# H3K27me3-rich genomic regions can function as silencers to repress gene expression via chromatin interactions

**DOI:** 10.1101/684712

**Authors:** Yichao Cai, Ying Zhang, Yan Ping Loh, Jia Qi Tng, Mei Chee Lim, Zhendong Cao, Anandhkumar Raju, Erez Lieberman-Aiden, Shang Li, Lakshmanan Manikandan, Vinay Tergaonkar, Greg Tucker-Kellogg, Melissa Jane Fullwood

## Abstract

Gene repression and silencers are poorly understood. We reasoned that H3K27me3-rich regions (MRRs) of the genome defined from clusters of H3K27me3 peaks may be used to identify silencers that can regulate gene expression via proximity or looping. MRRs were associated with chromatin interactions and interact preferentially with each other. MRR component removal at interaction anchors by CRISPR led to upregulation of interacting target genes, altered H3K27me3 and H3K27ac levels at interacting regions, and altered chromatin interactions. Chromatin interactions did not change at regions with high H3K27me3, but regions with low H3K27me3 and high H3K27ac levels showed changes in chromatin interactions. The MRR knockout cells also showed changes in phenotype associated with cell identity, and altered xenograft tumor growth. MRR-associated genes and long-range chromatin interactions were susceptible to H3K27me3 depletion. Our results characterized H3K27me3-rich regions and their mechanisms of functioning via looping.

## Supplementary material for "H3K27me3-rich genomic regions can function as silencers to repress gene expression via chromatin interactions": Table S6 (part 1 of 3)

### Sheet: Readme
Column specification:
Column name	Column specification	Possible values
chrom	Chromosome of the peak	chr1
start	Start of the peak	1706250
end	End of the peak	1715439
peakType	Type of ChIP-seq data	Ac (H3K27ac) or Me (H3K27me3)
isSuper	Whether the peak is super or typical by ROSE	Typical or Super
rank	Rank of the peak among its own peakType	1995
signal	Total signal of (ChIP - control )	10846.2
loopsNum	Number of associated HiC anchors at the peak region	1
geneID	ID of associated gene to the peak	ENSG00000008130
geneName	Name of associated gene to the peak	NADK
overlapPos	How the gene is associated with the peak (trailing numbers indicated the number of the cases of overlap position found when associated with HiC interactions)	proximal (The gene and the peak occupy the same HiC anchor), distal (The gene and the peak occupy different anchors of a HiC interaction), both (The peak covers both anchors of the HiC interaction that connects to a gene's TSS) or normalOverlap (The peak overlaps with gene's TSS).

### Sheet: K562
chrom	start	end	peakType	isSuper	rank	signal	loopsNum	geneID	geneName	overlapPos
chr1	1706250	1715439	Ac	Typical	1944	10846.2	1	ENSG00000008130	NADK	proximal1
chr1	1827238	1830544	Me	Typical	16258	295.687	1	ENSG00000008130	NADK	distal1
chr1	1837556	1838154	Ac	Typical	29618	108.769	1	ENSG00000008130	NADK	distal1
chr1	1838538	1839088	Ac	Typical	27343	138.075	1	ENSG00000008130	NADK	distal1
chr1	1839609	1841735	Ac	Typical	12733	1492.13	1	ENSG00000008130	NADK	distal1
chr1	1839712	1841009	Ac	Typical	13290	1339.02	1	ENSG00000008130	NADK	distal1
chr1	2342315	2346512	Ac	Typical	7047	4086.01	1	ENSG00000157911	PEX10	proximal1
chr1	2342733	2414526	Me	Super	550	7111	2	ENSG00000157911	PEX10	proximal1
chr1	2342733	2414526	Me	Super	550	7111	2	ENSG00000149527	PLCH2	proximal1
chr1	2471835	2481649	Ac	Typical	3516	7515.25	1	ENSG00000157911	PEX10	distal1
chr1	3325148	3325351	Me	Typical	33850	39.0559	1	ENSG00000149527	PLCH2	distal1
chr1	6116602	6121555	Me	Typical	4485	1225.27	2	ENSG00000173673	HES3	distal1
chr1	6291416	6322070	Me	Typical	1975	2228.21	3	ENSG00000173673	HES3	proximal1
chr1	6300733	6300833	Me	Typical	34258	37.4028	1	ENSG00000173673	HES3	proximal1
chr1	6301212	6301356	Me	Typical	34282	37.2671	1	ENSG00000173673	HES3	proximal1
chr1	6301614	6301721	Me	Typical	28240	68.9105	1	ENSG00000173673	HES3	proximal1
chr1	6303264	6303919	Me	Typical	15316	328.878	1	ENSG00000173673	HES3	proximal1
chr1	6304767	6304907	Me	Typical	30575	54.8494	1	ENSG00000173673	HES3	proximal1
chr1	6308856	6309073	Me	Typical	34430	36.5679	3	ENSG00000173673	HES3	proximal1
chr1	6451695	6455570	Ac	Typical	7834	3594.4	1	ENSG00000097021	ACOT7	proximal1
chr1	6451695	6455570	Ac	Typical	7834	3594.4	1	ENSG00000173662	TAS1R1	distal1
chr1	6452295	6581803	Me	Super	185	20430.3	4	ENSG00000097021	ACOT7	proximal1
chr1	6452295	6581803	Me	Super	185	20430.3	4	ENSG00000173662	TAS1R1	distal1
chr1	6452295	6581803	Me	Super	185	20430.3	4	ENSG00000215788	TNFRSF25	proximal1
chr1	6612292	6616165	Ac	Typical	8648	3129.49	1	ENSG00000097021	ACOT7	distal1
chr1	6612292	6616165	Ac	Typical	8648	3129.49	1	ENSG00000173662	TAS1R1	proximal1
chr1	6614884	6637206	Me	Typical	6853	844.921	1	ENSG00000097021	ACOT7	distal1
chr1	6614884	6637206	Me	Typical	6853	844.921	1	ENSG00000173662	TAS1R1	proximal1
chr1	6617177	6617307	Ac	Typical	34839	59.9736	1	ENSG00000097021	ACOT7	distal1
chr1	6617177	6617307	Ac	Typical	34839	59.9736	1	ENSG00000173662	TAS1R1	proximal1
chr1	6686960	8495977	Me	Super	8	150298	17	ENSG00000162426	SLC45A1	both1
chr1	6686960	8495977	Me	Super	8	150298	17	ENSG00000215788	TNFRSF25	distal1
chr1	10001715	10005029	Ac	Typical	4184	6594.54	2	ENSG00000162441	LZIC	proximal2
chr1	10001715	10005029	Ac	Typical	4184	6594.54	2	ENSG00000173614	NMNAT1	proximal2
chr1	10001715	10005029	Ac	Typical	4184	6594.54	2	ENSG00000130939	UBE4B	distal1
chr1	10091450	10096393	Ac	Typical	2727	8923.05	2	ENSG00000162441	LZIC	distal1
chr1	10091450	10096393	Ac	Typical	2727	8923.05	2	ENSG00000173614	NMNAT1	distal1
chr1	10091450	10096393	Ac	Typical	2727	8923.05	2	ENSG00000130939	UBE4B	proximal2
chr1	10489653	10491739	Ac	Typical	11608	1842.8	1	ENSG00000175279	APITD1	proximal1
chr1	10489653	10491739	Ac	Typical	11608	1842.8	1	ENSG00000251503	APITD1-CORT	proximal1
chr1	10554686	10555644	Ac	Typical	23672	216.016	2	ENSG00000175279	APITD1	distal1
chr1	10554686	10555644	Ac	Typical	23672	216.016	2	ENSG00000251503	APITD1-CORT	distal1
chr1	11772266	11775738	Me	Typical	5003	1120.84	1	ENSG00000116661	FBXO2	distal1
chr1	12713820	12753542	Me	Super	923	4148.93	2	ENSG00000204518	AADACL4	proximal1
chr1	12715395	12718997	Ac	Typical	9899	2514.88	1	ENSG00000204518	AADACL4	proximal1
chr1	12795264	12847182	Me	Typical	1160	3375.95	2	ENSG00000116726	PRAMEF12	proximal2
chr1	12835961	12836195	Me	Typical	22437	129.993	2	ENSG00000116726	PRAMEF12	proximal2
chr1	15999835	16028952	Ac	Typical	7046	4087.09	1	ENSG00000116786	PLEKHM2	proximal1
chr1	16009303	16012775	Ac	Typical	11395	1908	1	ENSG00000116786	PLEKHM2	proximal1
chr1	16017954	16018198	Ac	Typical	29398	111.333	1	ENSG00000116786	PLEKHM2	proximal1
chr1	16018500	16019299	Ac	Typical	14598	1024.83	1	ENSG00000116786	PLEKHM2	proximal1
chr1	16402298	16402613	Ac	Typical	23000	238.193	2	ENSG00000037637	FBXO42	distal1
chr1	16417856	16424309	Me	Typical	5384	1051.5	1	ENSG00000037637	FBXO42	distal1
chr1	16674338	16675056	Ac	Typical	24218	201.354	1	ENSG00000037637	FBXO42	proximal1
chr1	16676308	16676536	Ac	Typical	30555	98.2422	1	ENSG00000037637	FBXO42	proximal1
chr1	16677167	16680394	Ac	Typical	2809	8762.56	1	ENSG00000037637	FBXO42	proximal1
chr1	16692944	16695660	Ac	Typical	4801	5903.29	1	ENSG00000037637	FBXO42	proximal1
chr1	17197388	19479373	Me	Super	2	182163	17	ENSG00000159423	ALDH4A1	proximal1
chr1	17197388	19479373	Me	Super	2	182163	17	ENSG00000159363	ATP13A2	proximal1
chr1	17197388	19479373	Me	Super	2	182163	17	ENSG00000158748	HTR6	distal1
chr1	17338622	17338775	Ac	Typical	27912	129.87	1	ENSG00000159363	ATP13A2	proximal1
chr1	19223715	19241558	Ac	Typical	1387	13220.9	1	ENSG00000159423	ALDH4A1	proximal1
chr1	19223715	19241558	Ac	Typical	1387	13220.9	1	ENSG00000158748	HTR6	distal1
chr1	19227765	19231566	Ac	Typical	4416	6350.85	1	ENSG00000159423	ALDH4A1	proximal1
chr1	19227765	19231566	Ac	Typical	4416	6350.85	1	ENSG00000158748	HTR6	distal1
chr1	19232322	19237536	Ac	Typical	4252	6524.68	1	ENSG00000159423	ALDH4A1	proximal1
chr1	19232322	19237536	Ac	Typical	4252	6524.68	1	ENSG00000158748	HTR6	distal1
chr1	19778808	21131148	Me	Super	18	101504	15	ENSG00000159423	ALDH4A1	distal1
chr1	19778808	21131148	Me	Super	18	101504	15	ENSG00000158748	HTR6	proximal1
chr1	21586438	21593302	Ac	Typical	6089	4765.4	1	ENSG00000142789	CELA3A	distal1
chr1	21831731	21831933	Me	Typical	26723	80.4638	1	ENSG00000162551	ALPL	proximal1
chr1	21989469	22024175	Ac	Super	643	19491.6	2	ENSG00000162551	ALPL	distal1
chr1	22345082	22346571	Ac	Typical	15662	842.567	1	ENSG00000142789	CELA3A	proximal1
chr1	22370410	23398879	Me	Super	20	100354	12	ENSG00000173372	C1QA	both1
chr1	22370410	23398879	Me	Super	20	100354	12	ENSG00000173369	C1QB	both1
chr1	22370410	23398879	Me	Super	20	100354	12	ENSG00000159189	C1QC	both2
chr1	23823727	23823946	Ac	Typical	26890	144.96	1	ENSG00000007968	E2F2	distal1
chr1	23853269	23859370	Ac	Typical	4513	6239.87	1	ENSG00000007968	E2F2	proximal1
chr1	24536665	24536899	Me	Typical	24281	103.734	1	ENSG00000133226	SRRM1	distal1
chr1	24542115	24542239	Me	Typical	31220	51.6326	1	ENSG00000133226	SRRM1	distal1
chr1	24942049	24952041	Me	Typical	2533	1848.1	1	ENSG00000133226	SRRM1	proximal1
chr1	24962880	24963066	Me	Typical	23639	111.904	1	ENSG00000133226	SRRM1	proximal1
chr1	24967295	24972768	Ac	Typical	2178	10127.2	1	ENSG00000133226	SRRM1	proximal1
chr1	25738630	25738793	Ac	Typical	41838	0	1	ENSG00000162430	SEPN1	distal1
chr1	25738996	25739230	Ac	Typical	34175	65.5263	1	ENSG00000162430	SEPN1	distal1
chr1	25739408	25740016	Ac	Typical	24843	185.239	1	ENSG00000162430	SEPN1	distal1
chr1	25740142	25740388	Ac	Typical	41388	5.76646	1	ENSG00000162430	SEPN1	distal1
chr1	25740496	25741421	Ac	Typical	23187	232.211	1	ENSG00000162430	SEPN1	distal1
chr1	25741555	25741689	Ac	Typical	40474	18.4384	1	ENSG00000162430	SEPN1	distal1
chr1	25744982	25745503	Ac	Typical	26024	160.019	1	ENSG00000162430	SEPN1	distal1
chr1	25745726	25745832	Ac	Typical	40559	17.5493	1	ENSG00000162430	SEPN1	distal1
chr1	25745965	25746134	Ac	Typical	41510	3.1324	1	ENSG00000162430	SEPN1	distal1
chr1	25746473	25748741	Ac	Typical	19418	429.379	1	ENSG00000162430	SEPN1	distal1
chr1	26126338	26126439	Ac	Typical	38346	35.4518	1	ENSG00000162430	SEPN1	proximal1
chr1	26127127	26127239	Ac	Typical	35598	54.105	1	ENSG00000162430	SEPN1	proximal1
chr1	26135109	26169062	Ac	Typical	1556	12303.8	1	ENSG00000162430	SEPN1	proximal1
chr1	26143708	26150544	Ac	Typical	1844	11157	1	ENSG00000162430	SEPN1	proximal1
chr1	26147814	26148367	Me	Typical	40929	-0.292344	1	ENSG00000162430	SEPN1	proximal1
chr1	26593532	26621719	Ac	Super	674	19114.7	2	ENSG00000142669	SH3BGRL3	proximal1
chr1	26710930	26711160	Ac	Typical	32709	77.956	1	ENSG00000142669	SH3BGRL3	distal1
chr1	26715352	26715471	Me	Typical	35731	30.7807	1	ENSG00000142669	SH3BGRL3	distal1
chr1	27277397	27328228	Me	Typical	1216	3265.83	1	ENSG00000253368	TRNP1	proximal1
chr1	27321194	27321454	Me	Typical	23453	114.448	1	ENSG00000253368	TRNP1	proximal1
chr1	27425726	27449482	Ac	Typical	13057	1402.98	3	ENSG00000181773	GPR3	distal1
chr1	27717198	27720644	Ac	Typical	10186	2388.3	2	ENSG00000181773	GPR3	proximal2
chr1	27916115	27943447	Ac	Typical	8184	3392.38	4	ENSG00000126705	AHDC1	proximal2
chr1	27928701	27934777	Ac	Typical	9397	2748.06	3	ENSG00000126705	AHDC1	proximal2
chr1	27931801	27932010	Me	Typical	35134	33.3812	2	ENSG00000126705	AHDC1	proximal2
chr1	27936281	27940771	Me	Typical	7296	799.173	2	ENSG00000126705	AHDC1	proximal1
chr1	28411196	28416503	Ac	Typical	1735	11495.1	1	ENSG00000158161	EYA3	proximal1
chr1	28966611	28976787	Ac	Super	190	31993.2	2	ENSG00000162419	GMEB1	proximal1
chr1	28966611	28976787	Ac	Super	190	31993.2	2	ENSG00000116350	SRSF4	distal1
chr1	28993606	28997397	Ac	Typical	1940	10869.9	1	ENSG00000162419	GMEB1	proximal1
chr1	28993606	28997397	Ac	Typical	1940	10869.9	1	ENSG00000116350	SRSF4	distal1
chr1	29468795	29545071	Ac	Super	263	28260.2	3	ENSG00000162419	GMEB1	distal1
chr1	29468795	29545071	Ac	Super	263	28260.2	3	ENSG00000116350	SRSF4	proximal1
chr1	29553443	29705303	Me	Super	291	13914	3	ENSG00000116353	MECR	proximal2
chr1	29553443	29705303	Me	Super	291	13914	3	ENSG00000060656	PTPRU	proximal3
chr1	29555427	29558937	Ac	Typical	9439	2729.97	2	ENSG00000116353	MECR	proximal2
chr1	29555427	29558937	Ac	Typical	9439	2729.97	2	ENSG00000060656	PTPRU	proximal2
chr1	29563308	29563838	Ac	Typical	37157	43.5242	3	ENSG00000116353	MECR	proximal2
chr1	29563308	29563838	Ac	Typical	37157	43.5242	3	ENSG00000060656	PTPRU	proximal3
chr1	30143235	30182565	Me	Typical	2070	2134.19	1	ENSG00000116353	MECR	distal1
chr1	30143235	30182565	Me	Typical	2070	2134.19	1	ENSG00000060656	PTPRU	distal1
chr1	30546054	30586909	Me	Typical	975	3946.6	1	ENSG00000116353	MECR	distal1
chr1	30546054	30586909	Me	Typical	975	3946.6	1	ENSG00000060656	PTPRU	distal1
chr1	30594844	30595050	Me	Typical	35410	32.0929	1	ENSG00000116353	MECR	distal1
chr1	30594844	30595050	Me	Typical	35410	32.0929	1	ENSG00000060656	PTPRU	distal1
chr1	31178778	31183370	Me	Typical	10133	572.574	1	ENSG00000060656	PTPRU	distal1
chr1	31180328	31265839	Ac	Super	27	77090.9	4	ENSG00000162510	MATN1	proximal1
chr1	31180328	31265839	Ac	Super	27	77090.9	4	ENSG00000060656	PTPRU	distal1
chr1	31197548	31197677	Me	Typical	38833	16.1078	1	ENSG00000162510	MATN1	proximal1
chr1	31384206	31385631	Ac	Typical	26702	147.903	2	ENSG00000162510	MATN1	distal1
chr1	31385702	31388158	Ac	Typical	18766	477.272	2	ENSG00000162510	MATN1	distal1
chr1	31646672	31666655	Me	Typical	2177	2054.42	2	ENSG00000168528	SERINC2	distal1
chr1	31672558	31672851	Me	Typical	23329	116.312	2	ENSG00000168528	SERINC2	distal1
chr1	31842489	32094856	Me	Super	147	25198.9	2	ENSG00000168528	SERINC2	proximal1
chr1	31883137	31884112	Ac	Typical	19140	449.762	1	ENSG00000168528	SERINC2	proximal1
chr1	32980058	32980175	Me	Typical	28781	65.2272	1	ENSG00000160097	FNDC5	distal1
chr1	33330399	33404239	Me	Super	526	7540.4	2	ENSG00000160097	FNDC5	proximal1
chr1	33826275	33836373	Me	Typical	23740	110.413	2	ENSG00000121903	ZSCAN20	distal1
chr1	33937455	33938151	Ac	Typical	16236	755.907	1	ENSG00000121903	ZSCAN20	proximal1
chr1	33938200	33938892	Ac	Typical	20308	368.937	1	ENSG00000121903	ZSCAN20	proximal1
chr1	35916240	35917634	Ac	Typical	28684	119.827	2	ENSG00000142687	KIAA0319L	distal1
chr1	35916240	35917634	Ac	Typical	28684	119.827	2	ENSG00000020129	NCDN	distal1
chr1	36021254	36024983	Ac	Typical	6533	4438.91	1	ENSG00000142687	KIAA0319L	proximal1
chr1	36021254	36024983	Ac	Typical	6533	4438.91	1	ENSG00000020129	NCDN	proximal1
chr1	36034953	36035060	Ac	Typical	40455	18.6103	2	ENSG00000092853	CLSPN	distal1
chr1	36233235	36236918	Ac	Typical	7007	4117.74	1	ENSG00000092853	CLSPN	proximal1
chr1	40574704	40601637	Me	Typical	7849	746.085	1	ENSG00000049089	COL9A2	distal1
chr1	40610210	40611754	Me	Typical	14149	375.315	2	ENSG00000049089	COL9A2	distal1
chr1	40617836	40618856	Ac	Typical	25572	169.233	2	ENSG00000049089	COL9A2	distal1
chr1	40618273	40618970	Ac	Typical	27926	129.664	2	ENSG00000049089	COL9A2	distal1
chr1	41230045	41256478	Ac	Typical	15175	920.613	2	ENSG00000117013	KCNQ4	proximal2
chr1	41304037	41311276	Ac	Typical	7694	3677.1	3	ENSG00000117013	KCNQ4	distal1
chr1	41410527	41421262	Me	Typical	14399	365.956	3	ENSG00000117013	KCNQ4	distal1
chr1	41414214	41414767	Ac	Typical	29058	115.618	2	ENSG00000117013	KCNQ4	distal1
chr1	41643363	42710687	Me	Super	35	70473.1	8	ENSG00000164007	CLDN19	distal1
chr1	41643363	42710687	Me	Super	35	70473.1	8	ENSG00000044012	GUCA2B	proximal2
chr1	42796854	42960230	Me	Super	227	16785.7	1	ENSG00000164007	CLDN19	distal1
chr1	42796854	42960230	Me	Super	227	16785.7	1	ENSG00000198815	FOXJ3	proximal1
chr1	42798262	42802726	Ac	Typical	7174	3996.32	1	ENSG00000164007	CLDN19	distal1
chr1	42798262	42802726	Ac	Typical	7174	3996.32	1	ENSG00000198815	FOXJ3	proximal1
chr1	43195054	43211215	Me	Typical	6552	879.845	2	ENSG00000164007	CLDN19	proximal2
chr1	43195054	43211215	Me	Typical	6552	879.845	2	ENSG00000198815	FOXJ3	distal1
chr1	43195054	43211215	Me	Typical	6552	879.845	2	ENSG00000044012	GUCA2B	distal1
chr1	43222257	43222966	Ac	Typical	19559	418.895	2	ENSG00000164007	CLDN19	proximal2
chr1	43222257	43222966	Ac	Typical	19559	418.895	2	ENSG00000198815	FOXJ3	distal1
chr1	43222257	43222966	Ac	Typical	19559	418.895	2	ENSG00000044012	GUCA2B	distal1
chr1	43538887	43550733	Me	Typical	9680	604.099	3	ENSG00000044012	GUCA2B	distal1
chr1	43539190	43539478	Ac	Typical	33437	71.5774	3	ENSG00000044012	GUCA2B	distal1
chr1	43992531	43992680	Me	Typical	36808	26.0986	1	ENSG00000142949	PTPRF	proximal1
chr1	43999413	44000185	Me	Typical	21054	157.088	1	ENSG00000142949	PTPRF	proximal1
chr1	44678128	44680155	Ac	Typical	12358	1606.58	1	ENSG00000178028	DMAP1	proximal1
chr1	44692212	44693607	Ac	Typical	13551	1266.45	1	ENSG00000178028	DMAP1	proximal1
chr1	44995159	45084683	Me	Super	211	18103.4	3	ENSG00000178028	DMAP1	distal1
chr1	45258751	45258869	Ac	Typical	38609	33.5673	1	ENSG00000142959	BEST4	proximal1
chr1	45258751	45258869	Ac	Typical	38609	33.5673	1	ENSG00000222009	BTBD19	proximal1
chr1	45258751	45258869	Ac	Typical	38609	33.5673	1	ENSG00000173846	PLK3	proximal1
chr1	45258751	45258869	Ac	Typical	38609	33.5673	1	ENSG00000188396	TCTEX1D4	proximal1
chr1	45258751	45258869	Ac	Typical	38609	33.5673	1	ENSG00000162415	ZSWIM5	distal1
chr1	45259091	45259325	Ac	Typical	31276	90.9952	1	ENSG00000142959	BEST4	proximal1
chr1	45259091	45259325	Ac	Typical	31276	90.9952	1	ENSG00000222009	BTBD19	proximal1
chr1	45259091	45259325	Ac	Typical	31276	90.9952	1	ENSG00000173846	PLK3	proximal1
chr1	45259091	45259325	Ac	Typical	31276	90.9952	1	ENSG00000188396	TCTEX1D4	proximal1
chr1	45259091	45259325	Ac	Typical	31276	90.9952	1	ENSG00000162415	ZSWIM5	distal1
chr1	45264401	45264502	Ac	Typical	40597	17.1391	1	ENSG00000142959	BEST4	proximal1
chr1	45264401	45264502	Ac	Typical	40597	17.1391	1	ENSG00000222009	BTBD19	proximal1
chr1	45264401	45264502	Ac	Typical	40597	17.1391	1	ENSG00000173846	PLK3	proximal1
chr1	45264401	45264502	Ac	Typical	40597	17.1391	1	ENSG00000188396	TCTEX1D4	proximal1
chr1	45264401	45264502	Ac	Typical	40597	17.1391	1	ENSG00000162415	ZSWIM5	distal1
chr1	45265060	45266905	Ac	Typical	9864	2533.78	1	ENSG00000142959	BEST4	proximal1
chr1	45265060	45266905	Ac	Typical	9864	2533.78	1	ENSG00000222009	BTBD19	proximal1
chr1	45265060	45266905	Ac	Typical	9864	2533.78	1	ENSG00000173846	PLK3	proximal1
chr1	45265060	45266905	Ac	Typical	9864	2533.78	1	ENSG00000188396	TCTEX1D4	proximal1
chr1	45265060	45266905	Ac	Typical	9864	2533.78	1	ENSG00000162415	ZSWIM5	distal1
chr1	45267548	45268278	Ac	Typical	19305	438.752	1	ENSG00000142959	BEST4	proximal1
chr1	45267548	45268278	Ac	Typical	19305	438.752	1	ENSG00000222009	BTBD19	proximal1
chr1	45267548	45268278	Ac	Typical	19305	438.752	1	ENSG00000173846	PLK3	proximal1
chr1	45267548	45268278	Ac	Typical	19305	438.752	1	ENSG00000188396	TCTEX1D4	proximal1
chr1	45267548	45268278	Ac	Typical	19305	438.752	1	ENSG00000162415	ZSWIM5	distal1
chr1	45267806	45268040	Me	Typical	27589	73.5221	1	ENSG00000142959	BEST4	proximal1
chr1	45267806	45268040	Me	Typical	27589	73.5221	1	ENSG00000222009	BTBD19	proximal1
chr1	45267806	45268040	Me	Typical	27589	73.5221	1	ENSG00000173846	PLK3	proximal1
chr1	45267806	45268040	Me	Typical	27589	73.5221	1	ENSG00000188396	TCTEX1D4	proximal1
chr1	45267806	45268040	Me	Typical	27589	73.5221	1	ENSG00000162415	ZSWIM5	distal1
chr1	45271339	45276654	Ac	Super	303	26932.5	1	ENSG00000142959	BEST4	proximal1
chr1	45271339	45276654	Ac	Super	303	26932.5	1	ENSG00000222009	BTBD19	proximal1
chr1	45271339	45276654	Ac	Super	303	26932.5	1	ENSG00000173846	PLK3	proximal1
chr1	45271339	45276654	Ac	Super	303	26932.5	1	ENSG00000188396	TCTEX1D4	proximal1
chr1	45271339	45276654	Ac	Super	303	26932.5	1	ENSG00000162415	ZSWIM5	distal1
chr1	45470212	45486402	Ac	Super	352	25640.6	2	ENSG00000126107	HECTD3	proximal2
chr1	45470212	45486402	Ac	Super	352	25640.6	2	ENSG00000132763	MMACHC	distal1
chr1	45470212	45486402	Ac	Super	352	25640.6	2	ENSG00000126088	UROD	proximal2
chr1	45750333	45750565	Ac	Typical	31031	93.4918	1	ENSG00000142959	BEST4	distal1
chr1	45750333	45750565	Ac	Typical	31031	93.4918	1	ENSG00000222009	BTBD19	distal1
chr1	45750333	45750565	Ac	Typical	31031	93.4918	1	ENSG00000173846	PLK3	distal1
chr1	45750333	45750565	Ac	Typical	31031	93.4918	1	ENSG00000188396	TCTEX1D4	distal1
chr1	45750333	45750565	Ac	Typical	31031	93.4918	1	ENSG00000162415	ZSWIM5	proximal1
chr1	45767205	45771613	Ac	Typical	5383	5326.97	2	ENSG00000142959	BEST4	distal1
chr1	45767205	45771613	Ac	Typical	5383	5326.97	2	ENSG00000222009	BTBD19	distal1
chr1	45767205	45771613	Ac	Typical	5383	5326.97	2	ENSG00000126107	HECTD3	distal1
chr1	45767205	45771613	Ac	Typical	5383	5326.97	2	ENSG00000173846	PLK3	distal1
chr1	45767205	45771613	Ac	Typical	5383	5326.97	2	ENSG00000188396	TCTEX1D4	distal1
chr1	45767205	45771613	Ac	Typical	5383	5326.97	2	ENSG00000126088	UROD	distal1
chr1	45767205	45771613	Ac	Typical	5383	5326.97	2	ENSG00000162415	ZSWIM5	proximal1
chr1	45956061	45956260	Ac	Typical	32649	78.5613	1	ENSG00000070759	TESK2	proximal1
chr1	45956507	45957254	Ac	Typical	20158	378.744	1	ENSG00000070759	TESK2	proximal1
chr1	45964154	45968125	Ac	Typical	6130	4733.44	1	ENSG00000126107	HECTD3	distal1
chr1	45964154	45968125	Ac	Typical	6130	4733.44	1	ENSG00000132763	MMACHC	proximal1
chr1	45964154	45968125	Ac	Typical	6130	4733.44	1	ENSG00000126088	UROD	distal1
chr1	46992599	47001446	Me	Typical	40908	-80.9557	3	ENSG00000159658	EFCAB14	distal1
chr1	46992599	47001446	Me	Typical	40908	-80.9557	3	ENSG00000162456	KNCN	proximal1
chr1	47010263	47012131	Ac	Typical	13524	1273.56	1	ENSG00000159658	EFCAB14	distal1
chr1	47010263	47012131	Ac	Typical	13524	1273.56	1	ENSG00000162456	KNCN	proximal1
chr1	47015615	47015715	Me	Typical	33360	41.2548	1	ENSG00000159658	EFCAB14	distal1
chr1	47015615	47015715	Me	Typical	33360	41.2548	1	ENSG00000162456	KNCN	proximal1
chr1	47015663	47015916	Me	Typical	27111	77.156	1	ENSG00000159658	EFCAB14	distal1
chr1	47015663	47015916	Me	Typical	27111	77.156	1	ENSG00000162456	KNCN	proximal1
chr1	47017211	47019415	Me	Typical	11700	486.02	1	ENSG00000159658	EFCAB14	distal1
chr1	47017211	47019415	Me	Typical	11700	486.02	1	ENSG00000162456	KNCN	proximal1
chr1	47080691	47083832	Ac	Typical	13008	1416.26	1	ENSG00000079277	MKNK1	proximal1
chr1	47080691	47083832	Ac	Typical	13008	1416.26	1	ENSG00000142961	MOB3C	proximal1
chr1	47183111	47185982	Ac	Typical	9699	2605.99	2	ENSG00000159658	EFCAB14	proximal1
chr1	47183111	47185982	Ac	Typical	9699	2605.99	2	ENSG00000162456	KNCN	distal1
chr1	47183111	47185982	Ac	Typical	9699	2605.99	2	ENSG00000079277	MKNK1	distal1
chr1	47183111	47185982	Ac	Typical	9699	2605.99	2	ENSG00000142961	MOB3C	distal1
chr1	47187270	47188272	Ac	Typical	29114	114.834	2	ENSG00000159658	EFCAB14	proximal1
chr1	47187270	47188272	Ac	Typical	29114	114.834	2	ENSG00000162456	KNCN	distal1
chr1	47187270	47188272	Ac	Typical	29114	114.834	2	ENSG00000079277	MKNK1	distal1
chr1	47187270	47188272	Ac	Typical	29114	114.834	2	ENSG00000142961	MOB3C	distal1
chr1	47189977	47192314	Me	Typical	24314	103.342	3	ENSG00000159658	EFCAB14	proximal1
chr1	47189977	47192314	Me	Typical	24314	103.342	3	ENSG00000162456	KNCN	distal1
chr1	47189977	47192314	Me	Typical	24314	103.342	3	ENSG00000079277	MKNK1	distal1
chr1	47189977	47192314	Me	Typical	24314	103.342	3	ENSG00000142961	MOB3C	distal1
chr1	47190985	47191088	Ac	Typical	40407	19.1714	2	ENSG00000159658	EFCAB14	proximal1
chr1	47190985	47191088	Ac	Typical	40407	19.1714	2	ENSG00000162456	KNCN	distal1
chr1	47769493	48585664	Me	Super	47	58499.9	9	ENSG00000186564	FOXD2	both1
chr1	47769493	48585664	Me	Super	47	58499.9	9	ENSG00000117834	SLC5A9	distal1
chr1	47901486	47904635	Ac	Typical	10938	2076.19	1	ENSG00000186564	FOXD2	proximal1
chr1	52248903	52266456	Ac	Typical	41825	-197.94	1	ENSG00000169213	RAB3B	distal1
chr1	52451809	52468696	Me	Typical	2169	2060.9	2	ENSG00000169213	RAB3B	proximal1
chr1	52457424	52459272	Me	Typical	8985	652.125	1	ENSG00000169213	RAB3B	proximal1
chr1	52459742	52460041	Me	Typical	20144	176.848	2	ENSG00000169213	RAB3B	proximal1
chr1	52461346	52461704	Me	Typical	21194	154.599	2	ENSG00000169213	RAB3B	proximal1
chr1	52462852	52464348	Me	Typical	14343	368.252	2	ENSG00000169213	RAB3B	proximal1
chr1	52473385	52473492	Ac	Typical	36025	51.3135	1	ENSG00000169213	RAB3B	proximal1
chr1	52563798	52601818	Me	Typical	2240	2020.53	2	ENSG00000157077	ZFYVE9	proximal1
chr1	52606382	52609461	Ac	Typical	12920	1441.09	1	ENSG00000157077	ZFYVE9	proximal1
chr1	54302719	54304833	Ac	Typical	5787	5000.57	1	ENSG00000058804	NDC1	proximal1
chr1	54302719	54304833	Ac	Typical	5787	5000.57	1	ENSG00000162396	PARS2	distal1
chr1	54575313	54586034	Me	Typical	18378	222.927	2	ENSG00000006555	TTC22	distal1
chr1	54585519	54587614	Ac	Typical	28742	119.098	2	ENSG00000006555	TTC22	distal1
chr1	54596534	54597548	Me	Typical	16795	276.06	2	ENSG00000006555	TTC22	distal1
chr1	54868327	54878781	Ac	Typical	1234	14118.2	1	ENSG00000157216	SSBP3	proximal1
chr1	54950384	54961180	Me	Typical	12550	445.708	3	ENSG00000157216	SSBP3	distal1
chr1	54952667	54955983	Ac	Typical	10140	2406.73	3	ENSG00000157216	SSBP3	distal1
chr1	55107042	55187952	Me	Super	394	10711.3	2	ENSG00000162399	BSND	distal1
chr1	55227662	55287857	Me	Super	575	6825.45	3	ENSG00000058804	NDC1	distal1
chr1	55227662	55287857	Me	Super	575	6825.45	3	ENSG00000162396	PARS2	proximal1
chr1	55227662	55287857	Me	Super	575	6825.45	3	ENSG00000006555	TTC22	proximal1
chr1	55229141	55230368	Ac	Typical	9943	2494.26	1	ENSG00000058804	NDC1	distal1
chr1	55229141	55230368	Ac	Typical	9943	2494.26	1	ENSG00000162396	PARS2	proximal1
chr1	55230651	55230927	Ac	Typical	26803	146.334	1	ENSG00000058804	NDC1	distal1
chr1	55230651	55230927	Ac	Typical	26803	146.334	1	ENSG00000162396	PARS2	proximal1
chr1	55450270	55450487	Me	Typical	26638	81.1237	1	ENSG00000162399	BSND	proximal1
chr1	55455726	55455930	Me	Typical	29007	63.861	1	ENSG00000162399	BSND	proximal1
chr1	55461139	55461301	Me	Typical	31599	49.6041	2	ENSG00000162399	BSND	proximal2
chr1	55461408	55461586	Me	Typical	29937	58.4105	2	ENSG00000162399	BSND	proximal2
chr1	55463105	55463539	Me	Typical	18707	214.24	2	ENSG00000162399	BSND	proximal2
chr1	55464300	55464415	Me	Typical	37251	24.0995	2	ENSG00000162399	BSND	proximal2
chr1	55468546	55468723	Me	Typical	29585	60.2878	1	ENSG00000162399	BSND	proximal1
chr1	55744358	55774601	Me	Typical	1327	3016.49	3	ENSG00000187889	C1orf168	distal1
chr1	63788017	63788210	Ac	Typical	30152	102.384	1	ENSG00000187140	FOXD3	proximal1
chr1	71132543	71151398	Ac	Typical	6722	4314.62	1	ENSG00000050628	PTGER3	distal1
chr1	71501535	71518081	Ac	Typical	4540	6197.4	2	ENSG00000050628	PTGER3	proximal2
chr1	71502789	71502896	Me	Typical	38893	15.7153	1	ENSG00000050628	PTGER3	proximal1
chr1	71509598	71509811	Ac	Typical	31723	86.9813	1	ENSG00000050628	PTGER3	proximal1
chr1	71510320	71511835	Ac	Typical	10560	2219.63	2	ENSG00000050628	PTGER3	proximal2
chr1	71511920	71513523	Ac	Typical	9606	2656.53	2	ENSG00000050628	PTGER3	proximal2
chr1	71513727	71513948	Ac	Typical	26021	160.037	2	ENSG00000050628	PTGER3	proximal2
chr1	85744396	85792783	Me	Typical	1073	3631.65	2	ENSG00000142871	CYR61	distal1
chr1	85744396	85792783	Me	Typical	1073	3631.65	2	ENSG00000153904	DDAH1	distal1
chr1	85744396	85792783	Me	Typical	1073	3631.65	2	ENSG00000117174	ZNHIT6	distal1
chr1	85981377	86005439	Me	Super	760	5104.34	1	ENSG00000174827	PDZK1	distal1
chr1	86042031	86042699	Ac	Typical	18399	509.102	1	ENSG00000142871	CYR61	proximal1
chr1	86042031	86042699	Ac	Typical	18399	509.102	1	ENSG00000153904	DDAH1	proximal1
chr1	86045660	86047446	Ac	Typical	13403	1309.13	1	ENSG00000142871	CYR61	proximal1
chr1	86045660	86047446	Ac	Typical	13403	1309.13	1	ENSG00000153904	DDAH1	proximal1
chr1	86171808	86175962	Ac	Typical	6302	4617.24	1	ENSG00000117174	ZNHIT6	proximal1
chr1	89455912	89460464	Ac	Typical	4713	5995.34	2	ENSG00000137944	CCBL2	proximal2
chr1	89455912	89460464	Ac	Typical	4713	5995.34	2	ENSG00000213516	RBMXL1	proximal2
chr1	89464114	89486520	Me	Typical	3004	1644.96	2	ENSG00000137944	CCBL2	proximal2
chr1	89464114	89486520	Me	Typical	3004	1644.96	2	ENSG00000213516	RBMXL1	proximal2
chr1	90098636	90099743	Ac	Typical	15686	838.762	1	ENSG00000171488	LRRC8C	proximal1
chr1	90223873	90227889	Me	Typical	30787	53.8783	3	ENSG00000137944	CCBL2	distal1
chr1	90223873	90227889	Me	Typical	30787	53.8783	3	ENSG00000171488	LRRC8C	distal1
chr1	90223873	90227889	Me	Typical	30787	53.8783	3	ENSG00000213516	RBMXL1	distal1
chr1	90228575	90229459	Ac	Typical	19674	410.337	3	ENSG00000137944	CCBL2	distal1
chr1	90228575	90229459	Ac	Typical	19674	410.337	3	ENSG00000171488	LRRC8C	distal1
chr1	90228575	90229459	Ac	Typical	19674	410.337	3	ENSG00000213516	RBMXL1	distal1
chr1	90239517	90239751	Me	Typical	30466	55.4157	1	ENSG00000137944	CCBL2	distal1
chr1	90239517	90239751	Me	Typical	30466	55.4157	1	ENSG00000213516	RBMXL1	distal1
chr1	90458851	90462702	Ac	Typical	5886	4921.36	2	ENSG00000162664	ZNF326	proximal1
chr1	90472728	90474503	Ac	Typical	18822	472.886	1	ENSG00000162664	ZNF326	proximal1
chr1	91170555	91183068	Me	Typical	1008	3840.02	2	ENSG00000143032	BARHL2	proximal2
chr1	91604603	91604903	Me	Typical	23049	120.574	1	ENSG00000143032	BARHL2	distal1
chr1	91614083	91621515	Me	Typical	13296	412.669	1	ENSG00000143032	BARHL2	distal1
chr1	92763557	92765567	Ac	Typical	9688	2615.2	1	ENSG00000174842	GLMN	proximal1
chr1	92763557	92765567	Ac	Typical	9688	2615.2	1	ENSG00000122484	RPAP2	proximal1
chr1	100273527	100275318	Ac	Typical	10661	2175.85	2	ENSG00000156875	HIAT1	distal1
chr1	100501374	100506531	Ac	Typical	1578	12194.8	1	ENSG00000156875	HIAT1	proximal1
chr1	109364901	109366935	Me	Typical	22073	136.817	2	ENSG00000116299	KIAA1324	distal1
chr1	109791552	109792163	Ac	Typical	22818	244.796	1	ENSG00000143126	CELSR2	proximal1
chr1	109794933	109799255	Ac	Typical	6162	4706.96	1	ENSG00000143126	CELSR2	proximal1
chr1	109799996	109800319	Ac	Typical	27911	129.876	1	ENSG00000143126	CELSR2	proximal1
chr1	109924890	109942082	Ac	Super	338	25823.6	1	ENSG00000134243	SORT1	proximal1
chr1	109941064	109941196	Me	Typical	39705	10.3221	1	ENSG00000134243	SORT1	proximal1
chr1	109942806	109942907	Ac	Typical	37317	42.293	1	ENSG00000134243	SORT1	proximal1
chr1	110036146	110037160	Ac	Typical	16436	725.443	1	ENSG00000174151	CYB561D1	proximal1
chr1	110040449	110093602	Me	Typical	1591	2614.62	5	ENSG00000168710	AHCYL1	distal1
chr1	110040449	110093602	Me	Typical	1591	2614.62	5	ENSG00000143126	CELSR2	distal1
chr1	110040449	110093602	Me	Typical	1591	2614.62	5	ENSG00000174151	CYB561D1	distal1
chr1	110040449	110093602	Me	Typical	1591	2614.62	5	ENSG00000156097	GPR61	proximal1
chr1	110066516	110070466	Me	Typical	5238	1078.42	2	ENSG00000143126	CELSR2	distal1
chr1	110066516	110070466	Me	Typical	5238	1078.42	2	ENSG00000174151	CYB561D1	distal1
chr1	110074976	110075726	Ac	Typical	18355	513.307	2	ENSG00000143126	CELSR2	distal1
chr1	110074976	110075726	Ac	Typical	18355	513.307	2	ENSG00000174151	CYB561D1	distal1
chr1	110088170	110092981	Ac	Typical	2900	8570.57	3	ENSG00000168710	AHCYL1	distal1
chr1	110088170	110092981	Ac	Typical	2900	8570.57	3	ENSG00000156097	GPR61	proximal1
chr1	110185830	110186370	Ac	Typical	32790	77.2656	2	ENSG00000168710	AHCYL1	distal1
chr1	110185830	110186370	Ac	Typical	32790	77.2656	2	ENSG00000198758	EPS8L3	distal1
chr1	110185830	110186370	Ac	Typical	32790	77.2656	2	ENSG00000168765	GSTM4	proximal2
chr1	110198025	110199252	Ac	Typical	9861	2534.51	2	ENSG00000168710	AHCYL1	distal1
chr1	110198025	110199252	Ac	Typical	9861	2534.51	2	ENSG00000198758	EPS8L3	distal1
chr1	110198025	110199252	Ac	Typical	9861	2534.51	2	ENSG00000168765	GSTM4	proximal2
chr1	110305343	110306383	Ac	Typical	15512	865.432	1	ENSG00000198758	EPS8L3	proximal1
chr1	110305343	110306383	Ac	Typical	15512	865.432	1	ENSG00000168765	GSTM4	distal1
chr1	110308435	110308574	Me	Typical	32326	46.0309	1	ENSG00000198758	EPS8L3	proximal1
chr1	110308435	110308574	Me	Typical	32326	46.0309	1	ENSG00000168765	GSTM4	distal1
chr1	110310345	110313158	Me	Typical	10818	532.831	1	ENSG00000198758	EPS8L3	proximal1
chr1	110310345	110313158	Me	Typical	10818	532.831	1	ENSG00000168765	GSTM4	distal1
chr1	110520544	110523902	Ac	Typical	12476	1570.6	1	ENSG00000168710	AHCYL1	proximal1
chr1	110520544	110523902	Ac	Typical	12476	1570.6	1	ENSG00000156097	GPR61	distal1
chr1	110525740	110529667	Ac	Typical	8521	3202.73	3	ENSG00000168710	AHCYL1	proximal3
chr1	110525740	110529667	Ac	Typical	8521	3202.73	3	ENSG00000156097	GPR61	distal1
chr1	110525740	110529667	Ac	Typical	8521	3202.73	3	ENSG00000168765	GSTM4	distal1
chr1	110545670	110547414	Ac	Typical	8533	3191.68	1	ENSG00000168710	AHCYL1	proximal1
chr1	110545670	110547414	Ac	Typical	8533	3191.68	1	ENSG00000168765	GSTM4	distal1
chr1	111067540	111067765	Ac	Typical	33067	74.7156	1	ENSG00000143105	KCNA10	proximal1
chr1	111290985	111323413	Me	Typical	3030	1635.43	2	ENSG00000177301	KCNA2	distal1
chr1	111515311	111537734	Me	Typical	12503	447.639	3	ENSG00000143105	KCNA10	distal1
chr1	111515311	111537734	Me	Typical	12503	447.639	3	ENSG00000177301	KCNA2	distal1
chr1	112020302	112043054	Me	Typical	1464	2787.82	2	ENSG00000064703	DDX20	distal1
chr1	112258289	112303377	Me	Super	908	4215.81	3	ENSG00000064703	DDX20	both1,proximal1
chr1	112296731	112300258	Ac	Typical	5318	5396.84	2	ENSG00000064703	DDX20	proximal2
chr1	112936982	112937199	Ac	Typical	26375	153.939	2	ENSG00000143079	CTTNBP2NL	proximal2
chr1	112936982	112937199	Ac	Typical	26375	153.939	2	ENSG00000134245	WNT2B	distal1
chr1	112938419	112938622	Ac	Typical	30395	99.8949	2	ENSG00000143079	CTTNBP2NL	proximal2
chr1	112938419	112938622	Ac	Typical	30395	99.8949	2	ENSG00000134245	WNT2B	distal1
chr1	113004918	113005770	Ac	Typical	15980	792.486	1	ENSG00000143079	CTTNBP2NL	distal1
chr1	113004918	113005770	Ac	Typical	15980	792.486	1	ENSG00000134245	WNT2B	proximal1
chr1	113159310	113165950	Ac	Super	336	25976.6	3	ENSG00000116489	CAPZA1	proximal1
chr1	113159310	113165950	Ac	Super	336	25976.6	3	ENSG00000143079	CTTNBP2NL	distal1
chr1	113159310	113165950	Ac	Super	336	25976.6	3	ENSG00000155366	RHOC	distal1
chr1	113159310	113165950	Ac	Super	336	25976.6	3	ENSG00000007341	ST7L	proximal1
chr1	113234588	113262404	Ac	Super	150	35237.4	5	ENSG00000116489	CAPZA1	distal1
chr1	113234588	113262404	Ac	Super	150	35237.4	5	ENSG00000184599	FAM19A3	proximal2
chr1	113234588	113262404	Ac	Super	150	35237.4	5	ENSG00000155367	PPM1J	proximal1
chr1	113234588	113262404	Ac	Super	150	35237.4	5	ENSG00000155366	RHOC	proximal3
chr1	113234588	113262404	Ac	Super	150	35237.4	5	ENSG00000007341	ST7L	distal1
chr1	113238522	113251271	Ac	Super	152	35005.5	3	ENSG00000116489	CAPZA1	distal1
chr1	113238522	113251271	Ac	Super	152	35005.5	3	ENSG00000155367	PPM1J	proximal1
chr1	113238522	113251271	Ac	Super	152	35005.5	3	ENSG00000155366	RHOC	proximal3
chr1	113238522	113251271	Ac	Super	152	35005.5	3	ENSG00000007341	ST7L	distal1
chr1	113250208	113358755	Me	Super	377	11121.3	6	ENSG00000184599	FAM19A3	both1,proximal1
chr1	113250208	113358755	Me	Super	377	11121.3	6	ENSG00000155367	PPM1J	proximal1
chr1	113250208	113358755	Me	Super	377	11121.3	6	ENSG00000155366	RHOC	proximal2
chr1	113584962	113586304	Ac	Typical	15755	829.183	3	ENSG00000184599	FAM19A3	distal1
chr1	115678641	115688180	Me	Typical	13266	413.933	3	ENSG00000118729	CASQ2	distal1
chr1	115697487	115697623	Me	Typical	30021	57.8727	1	ENSG00000118729	CASQ2	distal1
chr1	116154098	116161239	Me	Typical	8710	675.424	2	ENSG00000118729	CASQ2	distal1
chr1	120122013	120162116	Me	Typical	2035	2172.88	1	ENSG00000092621	PHGDH	distal1
chr1	120183568	120237284	Me	Typical	982	3926.84	1	ENSG00000092621	PHGDH	proximal1
chr1	145587759	145590573	Ac	Typical	14050	1148.25	1	ENSG00000186364	NUDT17	proximal1
chr1	145722613	145738456	Me	Typical	2775	1751.54	1	ENSG00000174827	PDZK1	proximal1
chr1	150227956	150233145	Ac	Typical	17627	585.459	1	ENSG00000143412	ANXA9	distal1
chr1	150227956	150233145	Ac	Typical	17627	585.459	1	ENSG00000117362	APH1A	proximal1
chr1	150227956	150233145	Ac	Typical	17627	585.459	1	ENSG00000118292	C1orf54	proximal1
chr1	150227956	150233145	Ac	Typical	17627	585.459	1	ENSG00000118298	CA14	proximal1
chr1	150228064	150228358	Ac	Typical	23445	223.889	1	ENSG00000143412	ANXA9	distal1
chr1	150228064	150228358	Ac	Typical	23445	223.889	1	ENSG00000117362	APH1A	proximal1
chr1	150228064	150228358	Ac	Typical	23445	223.889	1	ENSG00000118292	C1orf54	proximal1
chr1	150228064	150228358	Ac	Typical	23445	223.889	1	ENSG00000118298	CA14	proximal1
chr1	150231225	150231468	Me	Typical	27235	76.2145	1	ENSG00000143412	ANXA9	distal1
chr1	150231225	150231468	Me	Typical	27235	76.2145	1	ENSG00000117362	APH1A	proximal1
chr1	150231225	150231468	Me	Typical	27235	76.2145	1	ENSG00000118292	C1orf54	proximal1
chr1	150231225	150231468	Me	Typical	27235	76.2145	1	ENSG00000118298	CA14	proximal1
chr1	150232875	150233059	Ac	Typical	33104	74.3709	1	ENSG00000143412	ANXA9	distal1
chr1	150232875	150233059	Ac	Typical	33104	74.3709	1	ENSG00000117362	APH1A	proximal1
chr1	150232875	150233059	Ac	Typical	33104	74.3709	1	ENSG00000118292	C1orf54	proximal1
chr1	150232875	150233059	Ac	Typical	33104	74.3709	1	ENSG00000118298	CA14	proximal1
chr1	150239340	150242873	Ac	Typical	7611	3722.01	1	ENSG00000143412	ANXA9	distal1
chr1	150239340	150242873	Ac	Typical	7611	3722.01	1	ENSG00000117362	APH1A	proximal1
chr1	150239340	150242873	Ac	Typical	7611	3722.01	1	ENSG00000118292	C1orf54	proximal1
chr1	150239340	150242873	Ac	Typical	7611	3722.01	1	ENSG00000118298	CA14	proximal1
chr1	150449982	150450488	Ac	Typical	28259	125.044	1	ENSG00000143387	CTSK	distal1
chr1	150515201	150527493	Ac	Super	884	16790	1	ENSG00000143412	ANXA9	distal1
chr1	150531811	150537255	Ac	Typical	5360	5351.71	2	ENSG00000143412	ANXA9	distal1
chr1	150531811	150537255	Ac	Typical	5360	5351.71	2	ENSG00000143387	CTSK	distal1
chr1	150539598	150541897	Ac	Typical	14126	1130.46	2	ENSG00000143412	ANXA9	distal1
chr1	150539598	150541897	Ac	Typical	14126	1130.46	2	ENSG00000143387	CTSK	distal1
chr1	150542574	150542746	Ac	Typical	33028	75.1167	1	ENSG00000143412	ANXA9	distal1
chr1	150545585	150546085	Ac	Typical	33287	72.7788	1	ENSG00000143412	ANXA9	distal1
chr1	150546807	150553856	Ac	Typical	1587	12155.5	2	ENSG00000143412	ANXA9	distal1
chr1	150546807	150553856	Ac	Typical	1587	12155.5	2	ENSG00000143384	MCL1	proximal1
chr1	150583063	150590272	Ac	Typical	2054	10488.8	1	ENSG00000143384	MCL1	distal1
chr1	150939235	150957462	Ac	Super	585	20434.1	2	ENSG00000143412	ANXA9	proximal2
chr1	150939235	150957462	Ac	Super	585	20434.1	2	ENSG00000117362	APH1A	distal1
chr1	150939235	150957462	Ac	Super	585	20434.1	2	ENSG00000118292	C1orf54	distal1
chr1	150939235	150957462	Ac	Super	585	20434.1	2	ENSG00000118298	CA14	distal1
chr1	150966802	150967033	Ac	Typical	29029	115.9	2	ENSG00000143412	ANXA9	proximal2
chr1	150966802	150967033	Ac	Typical	29029	115.9	2	ENSG00000117362	APH1A	distal1
chr1	150966802	150967033	Ac	Typical	29029	115.9	2	ENSG00000118292	C1orf54	distal1
chr1	150966802	150967033	Ac	Typical	29029	115.9	2	ENSG00000118298	CA14	distal1
chr1	150970231	150975192	Ac	Typical	7634	3708.49	2	ENSG00000143412	ANXA9	proximal2
chr1	150970231	150975192	Ac	Typical	7634	3708.49	2	ENSG00000117362	APH1A	distal1
chr1	150970231	150975192	Ac	Typical	7634	3708.49	2	ENSG00000118292	C1orf54	distal1
chr1	150970231	150975192	Ac	Typical	7634	3708.49	2	ENSG00000118298	CA14	distal1
chr1	150970577	150970735	Ac	Typical	37572	40.4882	2	ENSG00000143412	ANXA9	proximal2
chr1	150970577	150970735	Ac	Typical	37572	40.4882	2	ENSG00000117362	APH1A	distal1
chr1	150970577	150970735	Ac	Typical	37572	40.4882	2	ENSG00000118292	C1orf54	distal1
chr1	150970577	150970735	Ac	Typical	37572	40.4882	2	ENSG00000118298	CA14	distal1
chr1	151119365	151120155	Ac	Typical	17844	562.554	1	ENSG00000163156	SCNM1	proximal1
chr1	151119365	151120155	Ac	Typical	17844	562.554	1	ENSG00000163154	TNFAIP8L2	proximal1
chr1	151127530	151149053	Ac	Typical	6377	4550.17	1	ENSG00000163156	SCNM1	proximal1
chr1	151127530	151149053	Ac	Typical	6377	4550.17	1	ENSG00000163154	TNFAIP8L2	proximal1
chr1	151129622	151130236	Ac	Typical	21807	285.012	1	ENSG00000163156	SCNM1	proximal1
chr1	151129622	151130236	Ac	Typical	21807	285.012	1	ENSG00000163154	TNFAIP8L2	proximal1
chr1	151317785	151321165	Ac	Typical	7641	3706.24	1	ENSG00000143390	RFX5	proximal1
chr1	152018536	152022282	Ac	Typical	2392	9621.5	1	ENSG00000163191	S100A11	proximal1
chr1	152024950	152027108	Me	Typical	14602	357.698	1	ENSG00000163191	S100A11	proximal1
chr1	153174267	153184803	Me	Typical	7040	824.517	1	ENSG00000159455	LCE2B	distal1
chr1	153174267	153184803	Me	Typical	7040	824.517	1	ENSG00000187180	LCE2C	distal1
chr1	153174267	153184803	Me	Typical	7040	824.517	1	ENSG00000187223	LCE2D	distal1
chr1	153179174	153179384	Me	Typical	26594	81.3425	1	ENSG00000159455	LCE2B	distal1
chr1	153179174	153179384	Me	Typical	26594	81.3425	1	ENSG00000187180	LCE2C	distal1
chr1	153179174	153179384	Me	Typical	26594	81.3425	1	ENSG00000187223	LCE2D	distal1
chr1	153179718	153179903	Me	Typical	38667	16.975	1	ENSG00000159455	LCE2B	distal1
chr1	153179718	153179903	Me	Typical	38667	16.975	1	ENSG00000187180	LCE2C	distal1
chr1	153179718	153179903	Me	Typical	38667	16.975	1	ENSG00000187223	LCE2D	distal1
chr1	153185276	153199263	Me	Typical	5824	981.652	1	ENSG00000159455	LCE2B	distal1
chr1	153185276	153199263	Me	Typical	5824	981.652	1	ENSG00000187180	LCE2C	distal1
chr1	153185276	153199263	Me	Typical	5824	981.652	1	ENSG00000187223	LCE2D	distal1
chr1	153498236	153500237	Ac	Typical	20900	331.242	1	ENSG00000143543	JTB	distal1
chr1	153498236	153500237	Ac	Typical	20900	331.242	1	ENSG00000143545	RAB13	distal1
chr1	153498236	153500237	Ac	Typical	20900	331.242	1	ENSG00000177954	RPS27	distal1
chr1	153641138	153645708	Ac	Typical	4140	6647.9	1	ENSG00000143621	ILF2	proximal1
chr1	153641138	153645708	Ac	Typical	4140	6647.9	1	ENSG00000143543	JTB	distal1
chr1	153641138	153645708	Ac	Typical	4140	6647.9	1	ENSG00000143545	RAB13	distal1
chr1	153647578	153662631	Me	Typical	2982	1658.54	2	ENSG00000143621	ILF2	proximal1
chr1	153647578	153662631	Me	Typical	2982	1658.54	2	ENSG00000143543	JTB	distal1
chr1	153647578	153662631	Me	Typical	2982	1658.54	2	ENSG00000169418	NPR1	proximal1
chr1	153647578	153662631	Me	Typical	2982	1658.54	2	ENSG00000143545	RAB13	distal1
chr1	153647578	153662631	Me	Typical	2982	1658.54	2	ENSG00000143554	SLC27A3	distal1
chr1	153650725	153651888	Me	Typical	12169	464.298	1	ENSG00000169418	NPR1	proximal1
chr1	153650725	153651888	Me	Typical	12169	464.298	1	ENSG00000143554	SLC27A3	distal1
chr1	153653846	153654038	Me	Typical	33547	40.4379	1	ENSG00000169418	NPR1	proximal1
chr1	153653846	153654038	Me	Typical	33547	40.4379	1	ENSG00000143554	SLC27A3	distal1
chr1	153655996	153656204	Me	Typical	27996	70.5685	1	ENSG00000169418	NPR1	proximal1
chr1	153655996	153656204	Me	Typical	27996	70.5685	1	ENSG00000143554	SLC27A3	distal1
chr1	153656096	153656210	Me	Typical	33848	39.0639	1	ENSG00000169418	NPR1	proximal1
chr1	153656096	153656210	Me	Typical	33848	39.0639	1	ENSG00000143554	SLC27A3	distal1
chr1	153656601	153656770	Me	Typical	28298	68.5542	1	ENSG00000169418	NPR1	proximal1
chr1	153656601	153656770	Me	Typical	28298	68.5542	1	ENSG00000143554	SLC27A3	distal1
chr1	153778157	153778386	Ac	Typical	26722	147.614	1	ENSG00000143543	JTB	distal1
chr1	153778157	153778386	Ac	Typical	26722	147.614	1	ENSG00000143545	RAB13	distal1
chr1	153947503	153952610	Ac	Typical	2967	8445.7	3	ENSG00000143621	ILF2	distal1
chr1	153947503	153952610	Ac	Typical	2967	8445.7	3	ENSG00000143543	JTB	proximal3
chr1	153947503	153952610	Ac	Typical	2967	8445.7	3	ENSG00000143545	RAB13	proximal3
chr1	153947503	153952610	Ac	Typical	2967	8445.7	3	ENSG00000177954	RPS27	proximal1
chr1	153956418	153960338	Ac	Typical	7846	3590.12	3	ENSG00000143621	ILF2	distal1
chr1	153956418	153960338	Ac	Typical	7846	3590.12	3	ENSG00000143543	JTB	proximal3
chr1	153956418	153960338	Ac	Typical	7846	3590.12	3	ENSG00000143545	RAB13	proximal3
chr1	153956418	153960338	Ac	Typical	7846	3590.12	3	ENSG00000177954	RPS27	proximal1
chr1	153961824	153966278	Ac	Typical	4084	6713.91	1	ENSG00000143543	JTB	proximal1
chr1	153961824	153966278	Ac	Typical	4084	6713.91	1	ENSG00000143545	RAB13	proximal1
chr1	153961824	153966278	Ac	Typical	4084	6713.91	1	ENSG00000177954	RPS27	proximal1
chr1	154158475	154160495	Ac	Typical	15846	812.978	1	ENSG00000143549	TPM3	proximal1
chr1	154243665	154246805	Ac	Typical	7324	3895.4	1	ENSG00000143575	HAX1	proximal1
chr1	154297078	154300156	Ac	Typical	10253	2362.21	1	ENSG00000143575	HAX1	distal1
chr1	154311441	154311545	Ac	Typical	40260	20.5464	1	ENSG00000143549	TPM3	distal1
chr1	154527764	154554792	Me	Typical	2423	1908.91	2	ENSG00000160714	UBE2Q1	proximal1
chr1	154528929	154533068	Ac	Typical	8742	3083.19	1	ENSG00000160714	UBE2Q1	proximal1
chr1	154536062	154536288	Me	Typical	26021	86.0544	1	ENSG00000160714	UBE2Q1	proximal1
chr1	155901434	155901575	Ac	Typical	32146	83.1525	1	ENSG00000132680	KIAA0907	proximal1
chr1	155901434	155901575	Ac	Typical	32146	83.1525	1	ENSG00000132698	RAB25	distal1
chr1	155901942	155902063	Ac	Typical	34562	62.3535	1	ENSG00000132680	KIAA0907	proximal1
chr1	155901942	155902063	Ac	Typical	34562	62.3535	1	ENSG00000132698	RAB25	distal1
chr1	155902610	155905506	Ac	Typical	2419	9559.53	1	ENSG00000132680	KIAA0907	proximal1
chr1	155902610	155905506	Ac	Typical	2419	9559.53	1	ENSG00000132698	RAB25	distal1
chr1	155909803	155911714	Ac	Typical	12636	1521.35	1	ENSG00000132680	KIAA0907	proximal1
chr1	155909803	155911714	Ac	Typical	12636	1521.35	1	ENSG00000132698	RAB25	distal1
chr1	156181259	156185415	Ac	Typical	3642	7330.84	1	ENSG00000160783	PMF1	proximal1
chr1	156685361	156753400	Ac	Super	57	56534.8	2	ENSG00000143319	ISG20L2	proximal1
chr1	156685361	156753400	Ac	Super	57	56534.8	2	ENSG00000143303	RRNAD1	proximal1
chr1	156695437	156695538	Me	Typical	40280	4.95673	1	ENSG00000143319	ISG20L2	proximal1
chr1	156695437	156695538	Me	Typical	40280	4.95673	1	ENSG00000143303	RRNAD1	proximal1
chr1	156859817	156859924	Ac	Typical	41368	6.38095	1	ENSG00000143319	ISG20L2	distal1
chr1	156859817	156859924	Ac	Typical	41368	6.38095	1	ENSG00000143303	RRNAD1	distal1
chr1	157061181	157093369	Me	Super	878	4393.09	1	ENSG00000253831	ETV3L	proximal1
chr1	157119490	157138971	Me	Typical	2603	1817.43	4	ENSG00000253831	ETV3L	distal1
chr1	157119490	157138971	Me	Typical	2603	1817.43	4	ENSG00000160856	FCRL3	distal1
chr1	157123797	157126646	Ac	Typical	19682	410.051	2	ENSG00000160856	FCRL3	distal1
chr1	157144135	157148580	Me	Typical	6978	831.305	2	ENSG00000160856	FCRL3	distal1
chr1	158641046	158641618	Ac	Typical	33063	74.7754	1	ENSG00000163565	IFI16	distal1
chr1	159927006	160061668	Me	Super	316	12794.1	3	ENSG00000162729	IGSF8	proximal1
chr1	160067349	160176427	Me	Super	269	14813.8	2	ENSG00000143318	CASQ1	proximal1
chr1	160067349	160176427	Me	Super	269	14813.8	2	ENSG00000162729	IGSF8	proximal1
chr1	160067721	160068222	Ac	Typical	25810	164.031	1	ENSG00000162729	IGSF8	proximal1
chr1	160068831	160069610	Ac	Typical	16544	708.72	1	ENSG00000162729	IGSF8	proximal1
chr1	160162420	160164616	Ac	Typical	21104	320.855	1	ENSG00000143318	CASQ1	proximal1
chr1	160302178	160348517	Ac	Super	756	18055.3	1	ENSG00000162729	IGSF8	distal1
chr1	160795315	160811001	Me	Typical	3519	1465.12	3	ENSG00000158764	ITLN2	distal1
chr1	160795315	160811001	Me	Typical	3519	1465.12	3	ENSG00000143217	PVRL4	distal1
chr1	160818812	160825839	Me	Typical	9794	596.278	1	ENSG00000143217	PVRL4	distal1
chr1	160914832	160953484	Me	Typical	1182	3313.88	1	ENSG00000158764	ITLN2	proximal1
chr1	161052584	161054432	Ac	Typical	15176	920.533	1	ENSG00000143217	PVRL4	proximal1
chr1	161063197	161063310	Me	Typical	35497	31.743	1	ENSG00000143217	PVRL4	proximal1
chr1	161194206	161198662	Ac	Typical	5399	5307.17	1	ENSG00000158874	APOA2	proximal1
chr1	161194206	161198662	Ac	Typical	5399	5307.17	1	ENSG00000158882	TOMM40L	proximal1
chr1	161356113	161377932	Ac	Super	706	18652.9	1	ENSG00000158874	APOA2	distal1
chr1	161356113	161377932	Ac	Super	706	18652.9	1	ENSG00000158882	TOMM40L	distal1
chr1	161456936	161457728	Ac	Typical	15541	861.216	1	ENSG00000081721	DUSP12	distal1
chr1	161468823	161478300	Ac	Typical	1267	13935.4	1	ENSG00000081721	DUSP12	distal1
chr1	161609617	161617821	Ac	Typical	34255	64.7799	1	ENSG00000081721	DUSP12	distal1
chr1	161609617	161617821	Ac	Typical	34255	64.7799	1	ENSG00000203747	FCGR3A	proximal1
chr1	161609617	161617821	Ac	Typical	34255	64.7799	1	ENSG00000162747	FCGR3B	proximal1
chr1	161700188	161700416	Ac	Typical	25261	175.534	2	ENSG00000081721	DUSP12	proximal2
chr1	161700188	161700416	Ac	Typical	25261	175.534	2	ENSG00000203747	FCGR3A	distal1
chr1	161700188	161700416	Ac	Typical	25261	175.534	2	ENSG00000162747	FCGR3B	distal1
chr1	161708519	161709133	Ac	Typical	29991	104.323	2	ENSG00000081721	DUSP12	proximal2
chr1	161708519	161709133	Ac	Typical	29991	104.323	2	ENSG00000203747	FCGR3A	distal1
chr1	161708519	161709133	Ac	Typical	29991	104.323	2	ENSG00000162747	FCGR3B	distal1
chr1	161713194	161714301	Ac	Typical	29510	109.964	2	ENSG00000081721	DUSP12	proximal2
chr1	161713194	161714301	Ac	Typical	29510	109.964	2	ENSG00000203747	FCGR3A	distal1
chr1	161713194	161714301	Ac	Typical	29510	109.964	2	ENSG00000162747	FCGR3B	distal1
chr1	161713891	161713993	Ac	Typical	37423	41.4834	2	ENSG00000081721	DUSP12	proximal2
chr1	161713891	161713993	Ac	Typical	37423	41.4834	2	ENSG00000203747	FCGR3A	distal1
chr1	161713891	161713993	Ac	Typical	37423	41.4834	2	ENSG00000162747	FCGR3B	distal1
chr1	161718528	161721524	Ac	Typical	9230	2838.24	2	ENSG00000081721	DUSP12	proximal2
chr1	161718528	161721524	Ac	Typical	9230	2838.24	2	ENSG00000203747	FCGR3A	distal1
chr1	161718528	161721524	Ac	Typical	9230	2838.24	2	ENSG00000162747	FCGR3B	distal1
chr1	165078451	165106378	Me	Typical	6624	870.944	1	ENSG00000162761	LMX1A	distal1
chr1	165118894	165119175	Me	Typical	24531	100.889	1	ENSG00000162761	LMX1A	distal1
chr1	165345042	165345219	Me	Typical	22689	125.905	1	ENSG00000162761	LMX1A	proximal1
chr1	171709274	171713711	Ac	Typical	3350	7767.61	1	ENSG00000117533	VAMP4	proximal1
chr1	171744459	171767601	Ac	Typical	2795	8791.8	1	ENSG00000117533	VAMP4	distal1
chr1	172410137	172414367	Ac	Typical	8745	3079.54	1	ENSG00000135845	PIGC	proximal1
chr1	172418632	172419764	Ac	Typical	15180	920.187	1	ENSG00000135845	PIGC	proximal1
chr1	172419982	172420334	Ac	Typical	28353	123.916	1	ENSG00000135845	PIGC	proximal1
chr1	172665725	172693397	Me	Typical	17249	259.428	1	ENSG00000135845	PIGC	distal1
chr1	172686810	172688714	Ac	Typical	18263	522.156	1	ENSG00000135845	PIGC	distal1
chr1	174914616	175949484	Me	Super	42	65082.1	11	ENSG00000116161	CACYBP	proximal1
chr1	174956088	175003205	Ac	Super	241	28985.6	4	ENSG00000116161	CACYBP	proximal1
chr1	179049438	179053505	Ac	Typical	8617	3144.17	1	ENSG00000186283	TOR3A	proximal1
chr1	179332474	179332978	Ac	Typical	29801	106.358	3	ENSG00000186283	TOR3A	distal1
chr1	179334458	179335425	Ac	Typical	8551	3180.72	3	ENSG00000186283	TOR3A	distal1
chr1	179340841	179346625	Me	Typical	14817	348.814	2	ENSG00000186283	TOR3A	distal1
chr1	179844549	179848341	Ac	Typical	9475	2711.29	1	ENSG00000169905	TOR1AIP2	proximal1
chr1	179848359	179853854	Ac	Super	729	18456.7	1	ENSG00000169905	TOR1AIP2	proximal1
chr1	180485155	180485608	Ac	Typical	23079	235.632	2	ENSG00000198216	CACNA1E	distal1
chr1	180490423	180492493	Ac	Typical	21597	294.973	1	ENSG00000198216	CACNA1E	distal1
chr1	180496480	180496676	Ac	Typical	32986	75.4347	1	ENSG00000198216	CACNA1E	distal1
chr1	180496708	180496937	Ac	Typical	30429	99.553	1	ENSG00000198216	CACNA1E	distal1
chr1	180895602	180903708	Ac	Typical	18177	530.211	1	ENSG00000198216	CACNA1E	distal1
chr1	180907598	180909408	Me	Typical	18326	224.502	1	ENSG00000198216	CACNA1E	distal1
chr1	181380437	181380619	Me	Typical	30853	53.48	2	ENSG00000198216	CACNA1E	proximal2
chr1	182016865	182119507	Me	Super	425	9699.66	4	ENSG00000135821	GLUL	distal1
chr1	182016865	182119507	Me	Super	425	9699.66	4	ENSG00000135838	NPL	distal1
chr1	182016865	182119507	Me	Super	425	9699.66	4	ENSG00000143333	RGS16	distal1
chr1	182016865	182119507	Me	Super	425	9699.66	4	ENSG00000203730	TEDDM1	distal2
chr1	182053784	182054307	Ac	Typical	28992	116.307	3	ENSG00000135821	GLUL	distal1
chr1	182053784	182054307	Ac	Typical	28992	116.307	3	ENSG00000135838	NPL	distal1
chr1	182053784	182054307	Ac	Typical	28992	116.307	3	ENSG00000143333	RGS16	distal1
chr1	182053784	182054307	Ac	Typical	28992	116.307	3	ENSG00000203730	TEDDM1	distal1
chr1	182285195	183983685	Me	Super	21	92285.9	13	ENSG00000135821	GLUL	proximal1
chr1	182285195	183983685	Me	Super	21	92285.9	13	ENSG00000135838	NPL	both2,proximal1
chr1	182285195	183983685	Me	Super	21	92285.9	13	ENSG00000143333	RGS16	proximal1
chr1	182285195	183983685	Me	Super	21	92285.9	13	ENSG00000121446	RGSL1	both1
chr1	182285195	183983685	Me	Super	21	92285.9	13	ENSG00000203730	TEDDM1	proximal2
chr1	182352433	182364324	Ac	Typical	2537	9315.86	2	ENSG00000135821	GLUL	proximal1
chr1	182352433	182364324	Ac	Typical	2537	9315.86	2	ENSG00000203730	TEDDM1	proximal1
chr1	182365706	182365807	Ac	Typical	38112	36.9104	2	ENSG00000135821	GLUL	proximal1
chr1	182365706	182365807	Ac	Typical	38112	36.9104	2	ENSG00000203730	TEDDM1	proximal2
chr1	182750965	182752052	Ac	Typical	24108	203.892	2	ENSG00000135838	NPL	proximal2
chr1	182750965	182752052	Ac	Typical	24108	203.892	2	ENSG00000121446	RGSL1	distal1
chr1	182758374	182759506	Ac	Typical	14014	1157.85	3	ENSG00000135838	NPL	proximal3
chr1	182758374	182759506	Ac	Typical	14014	1157.85	3	ENSG00000121446	RGSL1	distal1
chr1	182759818	182762022	Ac	Typical	10994	2056.1	3	ENSG00000135838	NPL	proximal3
chr1	182759818	182762022	Ac	Typical	10994	2056.1	3	ENSG00000121446	RGSL1	distal1
chr1	184775028	184775257	Ac	Typical	28490	121.92	2	ENSG00000135842	FAM129A	distal1
chr1	184940865	184944744	Ac	Typical	4274	6502.3	1	ENSG00000135842	FAM129A	proximal1
chr1	184943433	184943937	Me	Typical	40853	-23.4679	1	ENSG00000135842	FAM129A	proximal1
chr1	184944114	184973222	Me	Typical	7331	796.373	1	ENSG00000135842	FAM129A	proximal1
chr1	193022561	193034148	Ac	Super	601	20196.7	1	ENSG00000116747	TROVE2	proximal1
chr1	193022561	193034148	Ac	Super	601	20196.7	1	ENSG00000116750	UCHL5	proximal1
chr1	193027388	193028439	Me	Typical	34448	36.4676	1	ENSG00000116747	TROVE2	proximal1
chr1	193027388	193028439	Me	Typical	34448	36.4676	1	ENSG00000116750	UCHL5	proximal1
chr1	193079776	193086299	Ac	Typical	3486	7562.98	1	ENSG00000116747	TROVE2	distal1
chr1	193079776	193086299	Ac	Typical	3486	7562.98	1	ENSG00000116750	UCHL5	distal1
chr1	193086441	193094019	Ac	Typical	1978	10712.7	1	ENSG00000116747	TROVE2	distal1
chr1	193086441	193094019	Ac	Typical	1978	10712.7	1	ENSG00000116750	UCHL5	distal1
chr1	200824781	200945064	Me	Super	186	20408.9	2	ENSG00000081248	CACNA1S	distal1
chr1	200987659	201107699	Me	Super	178	21308.9	2	ENSG00000081248	CACNA1S	proximal1
chr1	201849996	201856081	Ac	Typical	8417	3261.13	1	ENSG00000170075	GPR37L1	distal1
chr1	201849996	201856081	Ac	Typical	8417	3261.13	1	ENSG00000198892	SHISA4	proximal1
chr1	201855223	201862177	Me	Typical	17761	241.309	1	ENSG00000170075	GPR37L1	distal1
chr1	201855223	201862177	Me	Typical	17761	241.309	1	ENSG00000198892	SHISA4	proximal1
chr1	202090265	202090462	Me	Typical	31590	49.6482	2	ENSG00000170075	GPR37L1	proximal2
chr1	202090265	202090462	Me	Typical	31590	49.6482	2	ENSG00000198892	SHISA4	distal1
chr1	202090684	202091011	Me	Typical	29889	58.6887	2	ENSG00000170075	GPR37L1	proximal2
chr1	202090684	202091011	Me	Typical	29889	58.6887	2	ENSG00000198892	SHISA4	distal1
chr1	202090907	202091018	Me	Typical	38615	17.2524	2	ENSG00000170075	GPR37L1	proximal2
chr1	202090907	202091018	Me	Typical	38615	17.2524	2	ENSG00000198892	SHISA4	distal1
chr1	202092240	202092826	Me	Typical	15906	308.055	2	ENSG00000170075	GPR37L1	proximal2
chr1	202092240	202092826	Me	Typical	15906	308.055	2	ENSG00000198892	SHISA4	distal1
chr1	202093590	202093787	Me	Typical	30160	57.1875	2	ENSG00000170075	GPR37L1	proximal2
chr1	202093590	202093787	Me	Typical	30160	57.1875	2	ENSG00000198892	SHISA4	distal1
chr1	202093845	202094014	Me	Typical	35677	30.9597	2	ENSG00000170075	GPR37L1	proximal2
chr1	202093845	202094014	Me	Typical	35677	30.9597	2	ENSG00000198892	SHISA4	distal1
chr1	202094523	202094660	Me	Typical	33859	39.015	2	ENSG00000170075	GPR37L1	proximal2
chr1	202094523	202094660	Me	Typical	33859	39.015	2	ENSG00000198892	SHISA4	distal1
chr1	202094530	202094774	Me	Typical	24470	101.521	2	ENSG00000170075	GPR37L1	proximal2
chr1	202094530	202094774	Me	Typical	24470	101.521	2	ENSG00000198892	SHISA4	distal1
chr1	202152821	202299930	Me	Super	167	22494.9	3	ENSG00000133067	LGR6	proximal1
chr1	202431635	202432139	Ac	Typical	37102	43.9336	2	ENSG00000143858	SYT2	distal1
chr1	202437657	202437846	Ac	Typical	38243	36.0938	2	ENSG00000143858	SYT2	distal1
chr1	202438059	202438460	Ac	Typical	38749	32.6476	2	ENSG00000143858	SYT2	distal1
chr1	202691463	202691613	Me	Typical	28254	68.8469	1	ENSG00000143858	SYT2	proximal1
chr1	203210147	203245761	Me	Typical	3458	1484.14	2	ENSG00000133063	CHIT1	proximal2
chr1	203240205	203240783	Ac	Typical	30919	94.6115	2	ENSG00000133063	CHIT1	proximal2
chr1	203283787	203596330	Me	Super	58	46357.1	6	ENSG00000133063	CHIT1	distal2
chr1	203456620	203457163	Ac	Typical	27326	138.318	1	ENSG00000133063	CHIT1	distal1
chr1	203829588	203832869	Ac	Typical	4782	5923.2	2	ENSG00000182004	SNRPE	proximal2
chr1	204094950	204095140	Me	Typical	31614	49.5212	1	ENSG00000182004	SNRPE	distal1
chr1	204127950	204133086	Me	Typical	7409	788.049	1	ENSG00000143839	REN	proximal1
chr1	204332315	204333136	Ac	Typical	18254	524.123	3	ENSG00000174567	GOLT1A	distal1
chr1	204332315	204333136	Ac	Typical	18254	524.123	3	ENSG00000143839	REN	distal1
chr1	204332315	204333136	Ac	Typical	18254	524.123	3	ENSG00000182004	SNRPE	distal1
chr1	204464182	204467657	Me	Typical	4764	1167.72	1	ENSG00000133056	PIK3C2B	proximal1
chr1	206783928	206787127	Ac	Typical	7574	3746.8	1	ENSG00000143486	EIF2D	proximal1
chr1	206783928	206787127	Ac	Typical	7574	3746.8	1	ENSG00000162894	FAIM3	distal1
chr1	206905339	206934474	Me	Super	820	4671.6	1	ENSG00000142224	IL19	distal1
chr1	207080358	207080565	Me	Typical	30002	58.0616	2	ENSG00000143486	EIF2D	distal1
chr1	207080358	207080565	Me	Typical	30002	58.0616	2	ENSG00000162894	FAIM3	proximal1
chr1	207080400	207080562	Ac	Typical	40352	19.5775	2	ENSG00000143486	EIF2D	distal1
chr1	207080400	207080562	Ac	Typical	40352	19.5775	2	ENSG00000162894	FAIM3	proximal1
chr1	207089641	207089987	Me	Typical	16779	276.513	3	ENSG00000143486	EIF2D	distal1
chr1	207089641	207089987	Me	Typical	16779	276.513	3	ENSG00000162894	FAIM3	proximal1
chr1	207091510	207091698	Me	Typical	28441	67.6369	1	ENSG00000143486	EIF2D	distal1
chr1	207091510	207091698	Me	Typical	28441	67.6369	1	ENSG00000162894	FAIM3	proximal1
chr1	207095393	207095536	Me	Typical	37383	23.371	1	ENSG00000143486	EIF2D	distal1
chr1	207095393	207095536	Me	Typical	37383	23.371	1	ENSG00000162894	FAIM3	proximal1
chr1	207096966	207097881	Me	Typical	23202	118.189	1	ENSG00000143486	EIF2D	distal1
chr1	207096966	207097881	Me	Typical	23202	118.189	1	ENSG00000162894	FAIM3	proximal1
chr1	207097109	207098246	Ac	Typical	18010	545.308	1	ENSG00000143486	EIF2D	distal1
chr1	207097109	207098246	Ac	Typical	18010	545.308	1	ENSG00000162894	FAIM3	proximal1
chr1	207098638	207098902	Ac	Typical	26009	160.339	1	ENSG00000143486	EIF2D	distal1
chr1	207098638	207098902	Ac	Typical	26009	160.339	1	ENSG00000162894	FAIM3	proximal1
chr1	208391501	208410454	Ac	Typical	4222	6558.39	1	ENSG00000076356	PLXNA2	proximal1
chr1	208406103	208537713	Me	Super	366	11457.4	2	ENSG00000076356	PLXNA2	proximal2
chr1	210771047	210771987	Ac	Typical	16085	780.104	1	ENSG00000143473	KCNH1	distal1
chr1	211306125	211306881	Me	Typical	12342	455.921	2	ENSG00000143473	KCNH1	proximal2
chr1	211309801	211310077	Me	Typical	24171	105.104	2	ENSG00000143473	KCNH1	proximal2
chr1	211321702	211321927	Me	Typical	31013	52.7379	2	ENSG00000143473	KCNH1	proximal2
chr1	211499765	211500031	Ac	Typical	27270	139.106	1	ENSG00000082512	TRAF5	proximal1
chr1	211749860	211754586	Ac	Typical	7629	3713.13	1	ENSG00000170385	SLC30A1	proximal1
chr1	211756698	211757532	Ac	Typical	22996	238.266	1	ENSG00000170385	SLC30A1	proximal1
chr1	218518274	218518445	Me	Typical	36930	25.5358	1	ENSG00000092969	TGFB2	proximal1
chr1	218520236	218521346	Me	Typical	24167	105.224	1	ENSG00000092969	TGFB2	proximal1
chr1	219951959	219996975	Me	Typical	1176	3325.67	1	ENSG00000092969	TGFB2	distal1
chr1	220003046	220004541	Me	Typical	19974	180.938	1	ENSG00000186205	MARC1	distal1
chr1	220950196	220950928	Me	Typical	23618	112.224	1	ENSG00000186205	MARC1	proximal1
chr1	220958719	220959417	Me	Typical	20226	175.376	1	ENSG00000186205	MARC1	proximal1
chr1	220972227	220975369	Me	Typical	14385	366.666	1	ENSG00000186205	MARC1	proximal1
chr1	221913551	221918084	Ac	Typical	4837	5859.85	1	ENSG00000143507	DUSP10	proximal1
chr1	222609904	222636653	Me	Typical	5671	1006.99	3	ENSG00000143507	DUSP10	distal1
chr1	222628519	222639827	Ac	Typical	9149	2867.97	3	ENSG00000143507	DUSP10	distal1
chr1	223314926	223318584	Ac	Typical	7938	3543.66	1	ENSG00000187554	TLR5	proximal1
chr1	223882767	223908501	Ac	Typical	1462	12747.2	2	ENSG00000162909	CAPN2	proximal2
chr1	223886723	223890122	Ac	Typical	9831	2547.03	2	ENSG00000162909	CAPN2	proximal2
chr1	224232333	224237364	Me	Typical	37953	20.6745	1	ENSG00000162909	CAPN2	distal1
chr1	224301054	224303161	Ac	Typical	8815	3039.05	2	ENSG00000143756	FBXO28	proximal2
chr1	224301054	224303161	Ac	Typical	8815	3039.05	2	ENSG00000143748	NVL	distal1
chr1	224515986	224519764	Ac	Typical	2813	8751.83	1	ENSG00000143756	FBXO28	distal1
chr1	224515986	224519764	Ac	Typical	2813	8751.83	1	ENSG00000143748	NVL	proximal1
chr1	224616567	224625381	Ac	Super	1195	14364.3	1	ENSG00000143756	FBXO28	distal1
chr1	224644579	224645424	Ac	Typical	18817	473.315	1	ENSG00000143756	FBXO28	distal1
chr1	225669524	225674901	Me	Typical	1839	2329.5	3	ENSG00000143742	SRP9	distal1
chr1	225954233	225954940	Ac	Typical	30300	100.756	1	ENSG00000143742	SRP9	proximal1
chr1	225963956	225967751	Ac	Typical	3195	8011.1	2	ENSG00000143742	SRP9	proximal2
chr1	226150413	226161073	Ac	Typical	23656	216.487	1	ENSG00000143742	SRP9	distal1
chr1	226182561	226193162	Ac	Super	134	36531	2	ENSG00000163041	H3F3A	distal1
chr1	226197242	226197489	Ac	Typical	28401	123.201	1	ENSG00000163041	H3F3A	distal1
chr1	226247940	226254096	Ac	Typical	1681	11744.5	1	ENSG00000163041	H3F3A	proximal1
chr1	234733846	234750276	Ac	Super	257	28416.4	3	ENSG00000168264	IRF2BP2	proximal2
chr1	234856468	234867255	Ac	Super	335	26032.6	1	ENSG00000168264	IRF2BP2	distal1
chr1	234884974	234905194	Me	Typical	8001	731.435	1	ENSG00000116786	PLEKHM2	distal1
chr1	234907192	234918180	Ac	Typical	18855	470.771	3	ENSG00000159363	ATP13A2	distal1
chr1	234907192	234918180	Ac	Typical	18855	470.771	3	ENSG00000116786	PLEKHM2	distal1
chr1	234911301	234919891	Me	Super	729	5281.98	3	ENSG00000159363	ATP13A2	distal1
chr1	234911301	234919891	Me	Super	729	5281.98	3	ENSG00000116786	PLEKHM2	distal1
chr1	234978662	235030729	Ac	Super	160	34488.2	2	ENSG00000168264	IRF2BP2	distal1
chr1	241680755	241684556	Ac	Typical	8254	3346.26	1	ENSG00000174371	EXO1	distal1
chr1	241680755	241684556	Ac	Typical	8254	3346.26	1	ENSG00000091483	FH	proximal1
chr1	241680755	241684556	Ac	Typical	8254	3346.26	1	ENSG00000117009	KMO	proximal1
chr1	241690214	241690958	Ac	Typical	19481	424.782	1	ENSG00000174371	EXO1	distal1
chr1	241690214	241690958	Ac	Typical	19481	424.782	1	ENSG00000091483	FH	proximal1
chr1	241690214	241690958	Ac	Typical	19481	424.782	1	ENSG00000117009	KMO	proximal1
chr1	241694404	241695555	Ac	Typical	14298	1087.74	1	ENSG00000174371	EXO1	distal1
chr1	241694404	241695555	Ac	Typical	14298	1087.74	1	ENSG00000091483	FH	proximal1
chr1	241694404	241695555	Ac	Typical	14298	1087.74	1	ENSG00000117009	KMO	proximal1
chr1	242009111	242014104	Ac	Typical	1794	11302	2	ENSG00000174371	EXO1	proximal1
chr1	242009111	242014104	Ac	Typical	1794	11302	2	ENSG00000091483	FH	distal1
chr1	242009111	242014104	Ac	Typical	1794	11302	2	ENSG00000117009	KMO	distal1
chr1	245023340	245030820	Ac	Super	516	21545.8	1	ENSG00000203666	EFCAB2	distal1
chr1	245023340	245030820	Ac	Super	516	21545.8	1	ENSG00000153187	HNRNPU	proximal1
chr1	245131230	245136782	Ac	Super	944	16203.4	1	ENSG00000203666	EFCAB2	proximal1
chr1	245131230	245136782	Ac	Super	944	16203.4	1	ENSG00000153187	HNRNPU	distal1
chr1	245302082	245302192	Me	Typical	37245	24.1322	2	ENSG00000162849	KIF26B	proximal2
chr1	245302082	245302192	Me	Typical	37245	24.1322	2	ENSG00000185420	SMYD3	distal1
chr1	245310610	245310834	Me	Typical	21429	149.495	3	ENSG00000162849	KIF26B	proximal3
chr1	245310610	245310834	Me	Typical	21429	149.495	3	ENSG00000185420	SMYD3	distal1
chr1	246670608	246671002	Ac	Typical	18604	490.568	1	ENSG00000162849	KIF26B	distal1
chr1	246670608	246671002	Ac	Typical	18604	490.568	1	ENSG00000185420	SMYD3	proximal1
chr10	4888273	4927158	Ac	Super	342	25752.2	4	ENSG00000178462	TUBAL3	distal1
chr10	5445897	5447515	Ac	Typical	15977	793.228	1	ENSG00000178462	TUBAL3	proximal1
chr10	6454761	6454906	Me	Typical	26909	78.8758	1	ENSG00000198879	SFMBT2	distal1
chr10	6487672	6488445	Ac	Typical	16737	684.626	1	ENSG00000065675	PRKCQ	distal1
chr10	6619735	6627138	Ac	Typical	3060	8267.63	1	ENSG00000065675	PRKCQ	proximal1
chr10	6626935	6627158	Ac	Typical	42750	-14.1372	1	ENSG00000065675	PRKCQ	proximal1
chr10	6951910	6961335	Me	Typical	13723	394.249	1	ENSG00000198879	SFMBT2	distal1
chr10	6960074	6970598	Ac	Typical	7347	3879	1	ENSG00000198879	SFMBT2	distal1
chr10	7446566	7453952	Ac	Typical	7020	4108.26	2	ENSG00000198879	SFMBT2	proximal2
chr10	7448710	7453659	Ac	Typical	7326	3894.39	2	ENSG00000198879	SFMBT2	proximal2
chr10	7453356	7553345	Me	Super	333	12289.9	2	ENSG00000198879	SFMBT2	proximal2
chr10	11640275	11658625	Ac	Super	909	16516.5	1	ENSG00000148429	USP6NL	proximal1
chr10	11747485	11759453	Ac	Typical	12107	1678.85	1	ENSG00000148429	USP6NL	distal1
chr10	14464737	14707559	Me	Super	192	19891	1	ENSG00000197889	MEIG1	distal1
chr10	15000124	15004290	Ac	Typical	6655	4357.95	1	ENSG00000197889	MEIG1	proximal1
chr10	15016818	15026407	Me	Typical	5726	995.154	2	ENSG00000197889	MEIG1	proximal1
chr10	15899689	15903861	Ac	Typical	9520	2693.97	1	ENSG00000148481	FAM188A	proximal1
chr10	15901006	15901136	Ac	Typical	32992	75.4134	1	ENSG00000148481	FAM188A	proximal1
chr10	15901551	15903167	Ac	Typical	10212	2377.46	1	ENSG00000148481	FAM188A	proximal1
chr10	15901985	15912159	Me	Typical	11558	494	1	ENSG00000148481	FAM188A	proximal1
chr10	15904286	15904414	Me	Typical	38703	16.7847	1	ENSG00000148481	FAM188A	proximal1
chr10	15907260	15907361	Me	Typical	32579	44.907	1	ENSG00000148481	FAM188A	proximal1
chr10	15919543	15931638	Me	Typical	5312	1062.03	2	ENSG00000148481	FAM188A	proximal1
chr10	15920052	15920580	Ac	Typical	27944	129.403	1	ENSG00000148481	FAM188A	proximal1
chr10	17309982	17310726	Me	Typical	18106	231.255	2	ENSG00000148481	FAM188A	distal1
chr10	22289365	22289470	Ac	Typical	37546	40.6794	3	ENSG00000136770	DNAJC1	proximal3
chr10	22290644	22293737	Ac	Typical	8825	3033.95	3	ENSG00000136770	DNAJC1	proximal3
chr10	22802694	22803490	Ac	Typical	16564	706.858	1	ENSG00000136770	DNAJC1	distal1
chr10	23334849	23357294	Ac	Typical	3201	8002.21	1	ENSG00000136770	DNAJC1	distal1
chr10	23365661	23369357	Me	Typical	22712	125.561	1	ENSG00000136770	DNAJC1	distal1
chr10	26603478	26606152	Me	Typical	9495	615.992	2	ENSG00000136754	ABI1	distal1
chr10	27146288	27150952	Ac	Typical	6376	4550.56	1	ENSG00000136754	ABI1	proximal1
chr10	27155372	27177890	Me	Typical	3421	1496.9	2	ENSG00000136754	ABI1	proximal1
chr10	28020078	28030665	Me	Typical	7904	742.092	1	ENSG00000150051	MKX	proximal1
chr10	28641155	28660390	Me	Typical	3012	1642.77	1	ENSG00000150051	MKX	distal1
chr10	28671505	28671785	Me	Typical	30285	56.4997	1	ENSG00000150051	MKX	distal1
chr10	28945111	28949270	Me	Typical	12286	458.922	1	ENSG00000120563	LYZL1	distal1
chr10	29586203	29597620	Me	Typical	9708	601.435	2	ENSG00000120563	LYZL1	proximal1
chr10	43131455	43135951	Ac	Typical	4849	5847.43	1	ENSG00000165733	BMS1	distal1
chr10	43131455	43135951	Ac	Typical	4849	5847.43	1	ENSG00000196693	ZNF33B	proximal1
chr10	43136989	43137102	Ac	Typical	35123	57.673	1	ENSG00000165733	BMS1	distal1
chr10	43136989	43137102	Ac	Typical	35123	57.673	1	ENSG00000196693	ZNF33B	proximal1
chr10	43138998	43144736	Ac	Typical	2020	10587	1	ENSG00000165733	BMS1	distal1
chr10	43138998	43144736	Ac	Typical	2020	10587	1	ENSG00000196693	ZNF33B	proximal1
chr10	43257691	43280107	Me	Typical	3767	1391.71	1	ENSG00000165733	BMS1	proximal1
chr10	43257691	43280107	Me	Typical	3767	1391.71	1	ENSG00000196693	ZNF33B	distal1
chr10	43276638	43279909	Ac	Typical	5466	5249.53	1	ENSG00000165733	BMS1	proximal1
chr10	43276638	43279909	Ac	Typical	5466	5249.53	1	ENSG00000196693	ZNF33B	distal1
chr10	44136688	44213929	Me	Super	482	8404.76	2	ENSG00000107562	CXCL12	distal1
chr10	44871715	44876469	Me	Typical	7736	755.156	1	ENSG00000107562	CXCL12	proximal1
chr10	44887722	44888097	Me	Typical	29043	63.5933	1	ENSG00000107562	CXCL12	proximal1
chr10	47655465	47656216	Ac	Typical	20546	352.996	1	ENSG00000198250	ANTXRL	proximal1
chr10	47655465	47656216	Ac	Typical	20546	352.996	1	ENSG00000165388	ZNF488	distal1
chr10	47659329	47659561	Me	Typical	22166	135.026	1	ENSG00000198250	ANTXRL	proximal1
chr10	47659329	47659561	Me	Typical	22166	135.026	1	ENSG00000165388	ZNF488	distal1
chr10	47659763	47659912	Me	Typical	28161	69.4044	1	ENSG00000198250	ANTXRL	proximal1
chr10	47659763	47659912	Me	Typical	28161	69.4044	1	ENSG00000165388	ZNF488	distal1
chr10	48256004	48719256	Me	Super	106	31543.9	1	ENSG00000198250	ANTXRL	distal1
chr10	48256004	48719256	Me	Super	106	31543.9	1	ENSG00000165388	ZNF488	proximal1
chr10	49861089	49862745	Me	Typical	17745	241.801	1	ENSG00000128805	ARHGAP22	proximal1
chr10	49864501	49865161	Ac	Typical	25053	180.129	1	ENSG00000128805	ARHGAP22	proximal1
chr10	52750243	52752932	Me	Typical	10353	558.944	1	ENSG00000185532	PRKG1	proximal1
chr10	59938487	59941017	Ac	Typical	15918	803.255	2	ENSG00000108064	TFAM	distal1
chr10	59939024	59951293	Me	Typical	15292	329.676	2	ENSG00000108064	TFAM	distal1
chr10	60060422	60071441	Me	Typical	5602	1015.72	1	ENSG00000108064	TFAM	distal1
chr10	60143235	60147056	Ac	Typical	5447	5265.23	2	ENSG00000108064	TFAM	proximal2
chr10	70747044	70750783	Ac	Typical	11136	2001.18	2	ENSG00000156510	HKDC1	distal1
chr10	70975627	70977847	Ac	Typical	20724	342.252	1	ENSG00000156510	HKDC1	proximal1
chr10	70981495	70983542	Ac	Typical	6558	4420.16	1	ENSG00000156510	HKDC1	proximal1
chr10	70988760	70989691	Ac	Typical	15737	831.269	1	ENSG00000156510	HKDC1	proximal1
chr10	71164858	71299360	Me	Super	271	14739.1	8	ENSG00000171224	C10orf35	distal1
chr10	71164858	71299360	Me	Super	271	14739.1	8	ENSG00000075073	TACR2	both1,proximal1
chr10	71389959	71390717	Ac	Typical	23277	229.154	1	ENSG00000171224	C10orf35	proximal1
chr10	71389959	71390717	Ac	Typical	23277	229.154	1	ENSG00000075073	TACR2	distal1
chr10	72187639	72311802	Me	Super	170	22281.2	5	ENSG00000138316	ADAMTS14	distal1
chr10	72318079	72320065	Ac	Typical	12845	1459.2	1	ENSG00000138316	ADAMTS14	distal1
chr10	72419532	72439616	Ac	Super	196	31737.6	1	ENSG00000138316	ADAMTS14	proximal1
chr10	72431299	72431812	Me	Typical	41940	-56.8587	1	ENSG00000138316	ADAMTS14	proximal1
chr10	72925766	73237132	Ac	Typical	42719	-361.53	5	ENSG00000198246	SLC29A3	proximal2
chr10	73078641	73080289	Ac	Typical	15302	900.358	2	ENSG00000198246	SLC29A3	proximal2
chr10	73245036	73342903	Ac	Typical	42718	-1655.21	1	ENSG00000198246	SLC29A3	distal1
chr10	73338331	73338439	Me	Typical	39264	13.4681	1	ENSG00000198246	SLC29A3	distal1
chr10	73504924	73574852	Me	Typical	1059	3686.06	1	ENSG00000198246	SLC29A3	distal1
chr10	74108107	74129494	Ac	Typical	2611	9149.87	2	ENSG00000148719	DNAJB12	proximal1
chr10	74112107	74116275	Ac	Typical	2829	8714.31	1	ENSG00000148719	DNAJB12	proximal1
chr10	74994409	74995058	Ac	Typical	27179	140.351	1	ENSG00000177791	MYOZ1	distal1
chr10	75389628	75406830	Me	Typical	5308	1062.13	2	ENSG00000177791	MYOZ1	proximal2
chr10	75408427	75409536	Ac	Typical	20391	363.402	1	ENSG00000177791	MYOZ1	proximal1
chr10	75997858	76001640	Ac	Typical	21956	277.826	1	ENSG00000165644	COMTD1	distal1
chr10	76854148	76854940	Me	Typical	21203	154.354	1	ENSG00000156671	SAMD8	proximal1
chr10	76961882	77005787	Ac	Super	437	23563.2	1	ENSG00000165644	COMTD1	proximal1
chr10	81646811	81714767	Me	Super	625	6120.31	1	ENSG00000185303	SFTPA2	distal1
chr10	89616689	89631996	Ac	Typical	8434	3248.89	2	ENSG00000138138	ATAD1	proximal1
chr10	89616689	89631996	Ac	Typical	8434	3248.89	2	ENSG00000227268	KLLN	proximal2
chr10	89616689	89631996	Ac	Typical	8434	3248.89	2	ENSG00000171862	PTEN	proximal2
chr10	89621305	89623743	Ac	Typical	10119	2416.54	2	ENSG00000138138	ATAD1	proximal1
chr10	89621305	89623743	Ac	Typical	10119	2416.54	2	ENSG00000227268	KLLN	proximal2
chr10	89621305	89623743	Ac	Typical	10119	2416.54	2	ENSG00000171862	PTEN	proximal2
chr10	89624300	89624589	Ac	Typical	23886	210.227	2	ENSG00000138138	ATAD1	proximal1
chr10	89624300	89624589	Ac	Typical	23886	210.227	2	ENSG00000227268	KLLN	proximal2
chr10	89624300	89624589	Ac	Typical	23886	210.227	2	ENSG00000171862	PTEN	proximal2
chr10	89624763	89624895	Ac	Typical	38982	30.9192	2	ENSG00000138138	ATAD1	proximal1
chr10	89624763	89624895	Ac	Typical	38982	30.9192	2	ENSG00000227268	KLLN	proximal2
chr10	89624763	89624895	Ac	Typical	38982	30.9192	2	ENSG00000171862	PTEN	proximal2
chr10	89625032	89625310	Ac	Typical	28162	126.36	1	ENSG00000227268	KLLN	proximal1
chr10	89625032	89625310	Ac	Typical	28162	126.36	1	ENSG00000171862	PTEN	proximal1
chr10	89625594	89625699	Ac	Typical	39907	23.6075	1	ENSG00000227268	KLLN	proximal1
chr10	89625594	89625699	Ac	Typical	39907	23.6075	1	ENSG00000171862	PTEN	proximal1
chr10	91033334	91033550	Me	Typical	34220	37.52	1	ENSG00000152779	SLC16A12	distal1
chr10	91309017	91309153	Me	Typical	36859	25.8364	1	ENSG00000152779	SLC16A12	proximal1
chr10	92611765	92622252	Me	Typical	5424	1043.97	2	ENSG00000148680	HTR7	proximal1
chr10	92616710	92616866	Me	Typical	28343	68.1738	1	ENSG00000148680	HTR7	proximal1
chr10	92617165	92617287	Me	Typical	30824	53.6685	1	ENSG00000148680	HTR7	proximal1
chr10	94447517	94461071	Ac	Super	1078	15127.2	1	ENSG00000138190	EXOC6	distal1
chr10	94587554	94594873	Ac	Typical	2534	9322.27	2	ENSG00000138190	EXOC6	proximal1
chr10	94598609	94600001	Ac	Typical	13029	1409.86	1	ENSG00000138190	EXOC6	proximal1
chr10	95144460	95145010	Me	Typical	22459	129.601	1	ENSG00000138180	CEP55	distal1
chr10	95229397	95259653	Me	Typical	2119	2101.61	1	ENSG00000138180	CEP55	proximal1
chr10	95256320	95257011	Ac	Typical	18800	474.308	1	ENSG00000138180	CEP55	proximal1
chr10	95256885	95257013	Ac	Typical	36348	49.2152	1	ENSG00000138180	CEP55	proximal1
chr10	95258072	95258174	Ac	Typical	40729	15.5908	1	ENSG00000138180	CEP55	proximal1
chr10	97452869	97453850	Ac	Typical	14970	956.013	1	ENSG00000119977	TCTN3	proximal1
chr10	97782535	97783536	Ac	Typical	24367	197.326	1	ENSG00000107447	DNTT	distal1
chr10	98041514	98058422	Me	Typical	3867	1362.89	1	ENSG00000107447	DNTT	proximal1
chr10	98061602	98088098	Me	Typical	1749	2427.37	1	ENSG00000107447	DNTT	proximal1
chr10	102047082	102101142	Me	Super	855	4481.04	3	ENSG00000107593	PKD2L1	proximal1
chr10	102945676	102970072	Me	Typical	2151	2076.92	2	ENSG00000166171	DPCD	distal1
chr10	102945676	102970072	Me	Typical	2151	2076.92	2	ENSG00000166169	POLL	distal1
chr10	103329758	103329971	Ac	Typical	31986	84.5498	2	ENSG00000166171	DPCD	proximal1
chr10	103329758	103329971	Ac	Typical	31986	84.5498	2	ENSG00000166169	POLL	proximal1
chr10	103333775	103338502	Ac	Typical	7259	3938.92	1	ENSG00000166171	DPCD	proximal1
chr10	103333775	103338502	Ac	Typical	7259	3938.92	1	ENSG00000166169	POLL	proximal1
chr10	103346863	103348097	Ac	Typical	14791	985.603	1	ENSG00000166171	DPCD	proximal1
chr10	103346863	103348097	Ac	Typical	14791	985.603	1	ENSG00000166169	POLL	proximal1
chr10	103348531	103348765	Ac	Typical	32212	82.6011	1	ENSG00000166171	DPCD	proximal1
chr10	103348531	103348765	Ac	Typical	32212	82.6011	1	ENSG00000166169	POLL	proximal1
chr10	103348994	103349231	Ac	Typical	29043	115.756	1	ENSG00000166171	DPCD	proximal1
chr10	103348994	103349231	Ac	Typical	29043	115.756	1	ENSG00000166169	POLL	proximal1
chr10	103541055	103545064	Ac	Typical	9840	2543.89	1	ENSG00000107833	NPM3	proximal1
chr10	103985504	103985952	Ac	Typical	22229	267.074	1	ENSG00000119915	ELOVL3	proximal1
chr10	104676936	104677144	Ac	Typical	30901	94.755	2	ENSG00000148842	CNNM2	proximal2
chr10	104677426	104677850	Ac	Typical	22471	258.72	2	ENSG00000148842	CNNM2	proximal2
chr10	104677904	104678753	Ac	Typical	18288	519.272	2	ENSG00000148842	CNNM2	proximal2
chr10	105470937	105493855	Me	Typical	1597	2605.44	1	ENSG00000107957	SH3PXD2A	distal1
chr10	105618083	105618320	Me	Typical	27774	72.1295	1	ENSG00000107957	SH3PXD2A	proximal1
chr10	113874608	113896162	Me	Typical	3055	1624.14	2	ENSG00000150594	ADRA2A	distal1
chr11	306043	306156	Ac	Typical	35834	52.5292	1	ENSG00000185201	IFITM2	proximal1
chr11	307920	308775	Ac	Typical	22077	273.165	1	ENSG00000185201	IFITM2	proximal1
chr11	309102	309361	Ac	Typical	32180	82.8775	1	ENSG00000185201	IFITM2	proximal1
chr11	309453	309698	Ac	Typical	35022	58.3879	1	ENSG00000185201	IFITM2	proximal1
chr11	348428	358157	Ac	Super	1104	14926.7	2	ENSG00000185201	IFITM2	distal1
chr11	357119	357737	Me	Typical	22216	134.1	2	ENSG00000185201	IFITM2	distal1
chr11	1505351	2937543	Me	Super	22	88415.8	33	ENSG00000110665	C11orf21	both1
chr11	1505351	2937543	Me	Super	22	88415.8	33	ENSG00000167244	IGF2	both3
chr11	1505351	2937543	Me	Super	22	88415.8	33	ENSG00000205864	KRTAP5-6	both3
chr11	1505351	2937543	Me	Super	22	88415.8	33	ENSG00000130592	LSP1	both1
chr11	1505351	2937543	Me	Super	22	88415.8	33	ENSG00000070985	TRPM5	both2
chr11	1505351	2937543	Me	Super	22	88415.8	33	ENSG00000064201	TSPAN32	both1
chr11	2019680	2020202	Ac	Typical	23640	217.021	4	ENSG00000205864	KRTAP5-6	distal1
chr11	2321776	2328032	Ac	Typical	6728	4309.31	1	ENSG00000110665	C11orf21	proximal1
chr11	2321776	2328032	Ac	Typical	6728	4309.31	1	ENSG00000064201	TSPAN32	proximal1
chr11	2911033	2911537	Ac	Typical	26949	143.971	1	ENSG00000070985	TRPM5	distal1
chr11	2911606	2914643	Ac	Typical	7959	3534.41	1	ENSG00000070985	TRPM5	distal1
chr11	4197170	4225190	Ac	Typical	20949	328.544	1	ENSG00000196778	OR52K1	distal1
chr11	4209531	4209741	Me	Typical	39034	14.8842	1	ENSG00000196778	OR52K1	distal1
chr11	4462322	4554001	Me	Super	761	5102.47	1	ENSG00000196778	OR52K1	proximal1
chr11	5225886	5226395	Ac	Typical	39385	27.7585	3	ENSG00000176742	OR51V1	proximal2
chr11	5287827	5315235	Ac	Super	141	35948.4	2	ENSG00000176742	OR51V1	distal1
chr11	5317854	5320403	Ac	Typical	19646	413.643	2	ENSG00000176742	OR51V1	distal1
chr11	5383715	5386116	Ac	Typical	14344	1075.88	2	ENSG00000176742	OR51V1	distal1
chr11	6049671	6085983	Me	Typical	4409	1239.93	1	ENSG00000180934	OR56A1	proximal1
chr11	6253937	6407759	Me	Super	284	14197.6	2	ENSG00000180934	OR56A1	distal1
chr11	6378212	6378446	Ac	Typical	34693	61.2241	1	ENSG00000180934	OR56A1	distal1
chr11	6559517	6560499	Ac	Typical	22012	275.633	1	ENSG00000158042	MRPL17	distal1
chr11	6701847	6706364	Ac	Typical	5386	5325.44	1	ENSG00000158042	MRPL17	proximal1
chr11	7093881	7101744	Ac	Typical	22844	243.729	2	ENSG00000170748	RBMXL2	proximal2
chr11	7462188	7462476	Me	Typical	33478	40.7796	1	ENSG00000170748	RBMXL2	distal1
chr11	7467466	7477959	Me	Typical	8433	696.846	1	ENSG00000170748	RBMXL2	distal1
chr11	7686017	7724739	Me	Typical	2028	2177.48	1	ENSG00000170748	RBMXL2	distal1
chr11	9017014	9128479	Me	Super	311	13065.8	1	ENSG00000175356	SCUBE2	distal1
chr11	10748575	10752182	Me	Typical	15641	316.677	2	ENSG00000198730	CTR9	proximal1
chr11	10748575	10752182	Me	Typical	15641	316.677	2	ENSG00000255823	MTRNR2L8	distal1
chr11	10756812	10757529	Ac	Typical	17200	630.351	2	ENSG00000198730	CTR9	proximal1
chr11	10756812	10757529	Ac	Typical	17200	630.351	2	ENSG00000255823	MTRNR2L8	distal1
chr11	10757649	10757855	Ac	Typical	26965	143.774	2	ENSG00000198730	CTR9	proximal1
chr11	10757649	10757855	Ac	Typical	26965	143.774	2	ENSG00000255823	MTRNR2L8	distal1
chr11	10763601	10766211	Ac	Typical	15522	863.914	1	ENSG00000198730	CTR9	proximal1
chr11	10763601	10766211	Ac	Typical	15522	863.914	1	ENSG00000255823	MTRNR2L8	distal1
chr11	10768306	10768480	Ac	Typical	35828	52.5516	1	ENSG00000198730	CTR9	proximal1
chr11	10768306	10768480	Ac	Typical	35828	52.5516	1	ENSG00000255823	MTRNR2L8	distal1
chr11	10769355	10769883	Ac	Typical	33444	71.5354	1	ENSG00000198730	CTR9	proximal1
chr11	10769355	10769883	Ac	Typical	33444	71.5354	1	ENSG00000255823	MTRNR2L8	distal1
chr11	10770242	10775021	Ac	Typical	7167	4000.85	1	ENSG00000198730	CTR9	proximal1
chr11	10770242	10775021	Ac	Typical	7167	4000.85	1	ENSG00000255823	MTRNR2L8	distal1
chr11	11832000	11837201	Ac	Typical	12097	1681.54	1	ENSG00000133808	MICALCL	distal1
chr11	11836780	11837033	Me	Typical	35045	33.801	1	ENSG00000133808	MICALCL	distal1
chr11	12103770	12248262	Ac	Super	78	45876.7	1	ENSG00000133816	MICAL2	proximal1
chr11	12248272	12267980	Ac	Typical	17024	651.219	1	ENSG00000133816	MICAL2	distal1
chr11	12280056	12280172	Ac	Typical	34159	65.638	1	ENSG00000133808	MICALCL	proximal1
chr11	12281717	12287181	Ac	Typical	7923	3548.65	1	ENSG00000133808	MICALCL	proximal1
chr11	12282724	12282964	Ac	Typical	28327	124.239	1	ENSG00000133808	MICALCL	proximal1
chr11	12283213	12283367	Ac	Typical	38006	37.7259	1	ENSG00000133808	MICALCL	proximal1
chr11	12283813	12284002	Ac	Typical	27362	137.824	1	ENSG00000133808	MICALCL	proximal1
chr11	12284202	12286213	Ac	Typical	9435	2732.14	1	ENSG00000133808	MICALCL	proximal1
chr11	12286368	12286653	Ac	Typical	29336	112.081	1	ENSG00000133808	MICALCL	proximal1
chr11	12294946	12298281	Ac	Typical	9599	2659.03	1	ENSG00000133808	MICALCL	proximal1
chr11	12359340	12597567	Me	Super	175	21731.3	2	ENSG00000197702	PARVA	proximal1
chr11	13218331	13229510	Me	Typical	7483	781.136	1	ENSG00000197702	PARVA	distal1
chr11	14534151	14534387	Ac	Typical	32311	81.7788	1	ENSG00000186104	CYP2R1	distal1
chr11	14539085	14543650	Ac	Typical	1732	11507	1	ENSG00000186104	CYP2R1	distal1
chr11	14658991	14684663	Ac	Typical	2105	10319.2	1	ENSG00000186104	CYP2R1	distal1
chr11	14658991	14684663	Ac	Typical	2105	10319.2	1	ENSG00000152270	PDE3B	proximal1
chr11	14658991	14684663	Ac	Typical	2105	10319.2	1	ENSG00000129084	PSMA1	proximal1
chr11	14662964	14669491	Ac	Typical	4367	6412.9	1	ENSG00000186104	CYP2R1	distal1
chr11	14662964	14669491	Ac	Typical	4367	6412.9	1	ENSG00000152270	PDE3B	proximal1
chr11	14662964	14669491	Ac	Typical	4367	6412.9	1	ENSG00000129084	PSMA1	proximal1
chr11	14911537	14915082	Ac	Typical	8264	3341.79	2	ENSG00000186104	CYP2R1	proximal2
chr11	14911537	14915082	Ac	Typical	8264	3341.79	2	ENSG00000152270	PDE3B	distal1
chr11	14911537	14915082	Ac	Typical	8264	3341.79	2	ENSG00000129084	PSMA1	distal1
chr11	14915246	14918129	Ac	Typical	11981	1718.24	2	ENSG00000186104	CYP2R1	proximal2
chr11	14915246	14918129	Ac	Typical	11981	1718.24	2	ENSG00000152270	PDE3B	distal1
chr11	14915246	14918129	Ac	Typical	11981	1718.24	2	ENSG00000129084	PSMA1	distal1
chr11	14920246	14920810	Ac	Typical	33721	69.1679	2	ENSG00000186104	CYP2R1	proximal2
chr11	14920246	14920810	Ac	Typical	33721	69.1679	2	ENSG00000152270	PDE3B	distal1
chr11	14920246	14920810	Ac	Typical	33721	69.1679	2	ENSG00000129084	PSMA1	distal1
chr11	14928977	14930204	Ac	Typical	31293	90.8	1	ENSG00000175868	CALCB	proximal1
chr11	15135436	15136003	Me	Typical	23906	108.227	1	ENSG00000188487	INSC	proximal1
chr11	15863947	15865623	Me	Typical	14134	376.066	1	ENSG00000110696	C11orf58	distal1
chr11	15870438	15873930	Me	Typical	10552	547.773	1	ENSG00000110696	C11orf58	distal1
chr11	16616829	16630571	Ac	Typical	2747	8893.88	3	ENSG00000110696	C11orf58	proximal2
chr11	16634661	16635335	Me	Typical	19021	205.102	2	ENSG00000110696	C11orf58	proximal2
chr11	17334356	17905792	Me	Super	87	36149.7	9	ENSG00000129159	KCNC1	both1,proximal1
chr11	17334356	17905792	Me	Super	87	36149.7	9	ENSG00000187486	KCNJ11	both1
chr11	18185275	18301126	Me	Super	454	8986.51	1	ENSG00000134339	SAA2	proximal1
chr11	18185275	18301126	Me	Super	454	8986.51	1	ENSG00000148965	SAA4	proximal1
chr11	18712494	18826207	Me	Super	328	12344.6	2	ENSG00000134339	SAA2	distal1
chr11	18712494	18826207	Me	Super	328	12344.6	2	ENSG00000148965	SAA4	distal1
chr11	19076624	19078041	Me	Typical	14900	345.196	1	ENSG00000183695	MRGPRX2	proximal1
chr11	19089478	19114689	Me	Typical	7906	742	2	ENSG00000183695	MRGPRX2	proximal1
chr11	19731378	19756592	Me	Typical	2255	2005.23	1	ENSG00000183695	MRGPRX2	distal1
chr11	19759342	19759575	Me	Typical	32187	46.6969	1	ENSG00000183695	MRGPRX2	distal1
chr11	19768333	19786214	Me	Typical	5404	1047.79	2	ENSG00000183695	MRGPRX2	distal1
chr11	19994159	20017203	Ac	Typical	1467	12732.3	1	ENSG00000109854	HTATIP2	distal1
chr11	20383483	20392153	Ac	Typical	1623	11963.9	1	ENSG00000109854	HTATIP2	proximal1
chr11	20393710	20393935	Ac	Typical	34639	61.7104	1	ENSG00000109854	HTATIP2	proximal1
chr11	20407448	20411689	Ac	Typical	2977	8436.13	1	ENSG00000185238	PRMT3	proximal1
chr11	20639949	20640160	Me	Typical	27186	76.5526	2	ENSG00000185238	PRMT3	distal1
chr11	22813737	22817529	Ac	Typical	13154	1374.95	1	ENSG00000091664	SLC17A6	distal1
chr11	32469775	32474309	Ac	Typical	8944	2963.53	1	ENSG00000149100	EIF3M	distal1
chr11	32604286	32607437	Ac	Typical	5060	5625.29	1	ENSG00000149100	EIF3M	proximal1
chr11	32608364	32608514	Ac	Typical	36320	49.4974	1	ENSG00000149100	EIF3M	proximal1
chr11	33788887	33875874	Me	Super	428	9654.32	4	ENSG00000166016	ABTB2	distal1
chr11	34177506	34194464	Me	Typical	2546	1843.61	2	ENSG00000149089	APIP	distal1
chr11	34177506	34194464	Me	Typical	2546	1843.61	2	ENSG00000110435	PDHX	distal1
chr11	34198643	34202218	Me	Typical	12083	467.743	2	ENSG00000149089	APIP	distal1
chr11	34198643	34202218	Me	Typical	12083	467.743	2	ENSG00000110435	PDHX	distal1
chr11	34379883	34381352	Ac	Typical	24519	193.493	4	ENSG00000166016	ABTB2	proximal2
chr11	34379883	34381352	Ac	Typical	24519	193.493	4	ENSG00000149089	APIP	distal1
chr11	34379883	34381352	Ac	Typical	24519	193.493	4	ENSG00000110435	PDHX	distal1
chr11	34380680	34380793	Me	Typical	38588	17.3975	4	ENSG00000166016	ABTB2	proximal2
chr11	34380680	34380793	Me	Typical	38588	17.3975	4	ENSG00000149089	APIP	distal1
chr11	34380680	34380793	Me	Typical	38588	17.3975	4	ENSG00000110435	PDHX	distal1
chr11	34392908	34393517	Ac	Typical	18551	495.41	3	ENSG00000166016	ABTB2	proximal2
chr11	34392908	34393517	Ac	Typical	18551	495.41	3	ENSG00000149089	APIP	distal1
chr11	34392908	34393517	Ac	Typical	18551	495.41	3	ENSG00000110435	PDHX	distal1
chr11	34393646	34393961	Ac	Typical	22221	267.228	3	ENSG00000166016	ABTB2	proximal2
chr11	34393646	34393961	Ac	Typical	22221	267.228	3	ENSG00000149089	APIP	distal1
chr11	34393646	34393961	Ac	Typical	22221	267.228	3	ENSG00000110435	PDHX	distal1
chr11	34935862	34940573	Ac	Typical	3251	7917.78	3	ENSG00000166016	ABTB2	distal1
chr11	34935862	34940573	Ac	Typical	3251	7917.78	3	ENSG00000149089	APIP	proximal2
chr11	34935862	34940573	Ac	Typical	3251	7917.78	3	ENSG00000110435	PDHX	proximal2
chr11	34940135	34940653	Ac	Typical	36550	47.7308	3	ENSG00000166016	ABTB2	distal1
chr11	34940135	34940653	Ac	Typical	36550	47.7308	3	ENSG00000149089	APIP	proximal2
chr11	34940135	34940653	Ac	Typical	36550	47.7308	3	ENSG00000110435	PDHX	proximal2
chr11	35625731	35628341	Me	Typical	14173	374.694	1	ENSG00000179431	FJX1	proximal1
chr11	35645148	35645812	Me	Typical	21736	143.499	1	ENSG00000179431	FJX1	proximal1
chr11	35838401	35866978	Me	Typical	2302	1977.97	3	ENSG00000179431	FJX1	distal1
chr11	36160243	36165633	Me	Typical	14518	361.115	2	ENSG00000179431	FJX1	distal1
chr11	36170450	36172379	Ac	Typical	8765	3068.76	2	ENSG00000179431	FJX1	distal1
chr11	36307068	36430409	Me	Super	455	8978.92	2	ENSG00000135362	PRR5L	proximal2
chr11	36310356	36311108	Ac	Typical	18249	524.864	2	ENSG00000135362	PRR5L	proximal2
chr11	36514103	36515146	Ac	Typical	33325	72.5298	1	ENSG00000135362	PRR5L	distal1
chr11	43320035	43323448	Me	Typical	20977	158.313	1	ENSG00000148948	LRRC4C	distal1
chr11	43902073	43902182	Ac	Typical	35427	55.4146	1	ENSG00000205126	ACCSL	distal1
chr11	43902073	43902182	Ac	Typical	35427	55.4146	1	ENSG00000166199	ALKBH3	proximal1
chr11	43902315	43902964	Ac	Typical	19011	459.744	1	ENSG00000205126	ACCSL	distal1
chr11	43902315	43902964	Ac	Typical	19011	459.744	1	ENSG00000166199	ALKBH3	proximal1
chr11	44585949	44586865	Ac	Typical	14352	1074.25	1	ENSG00000085117	CD82	proximal1
chr11	46898784	46900829	Me	Typical	12329	456.681	1	ENSG00000149182	ARFGAP2	distal1
chr11	46905272	46905508	Me	Typical	24505	101.162	1	ENSG00000149182	ARFGAP2	distal1
chr11	46910446	46911115	Me	Typical	21070	156.849	1	ENSG00000149182	ARFGAP2	distal1
chr11	46924366	46924597	Me	Typical	23178	118.596	1	ENSG00000149182	ARFGAP2	distal1
chr11	47196339	47200582	Ac	Typical	3067	8253.45	2	ENSG00000149182	ARFGAP2	proximal1
chr11	47196339	47200582	Ac	Typical	3067	8253.45	2	ENSG00000134571	MYBPC3	distal1
chr11	47196339	47200582	Ac	Typical	3067	8253.45	2	ENSG00000165912	PACSIN3	proximal1
chr11	47207709	47207858	Ac	Typical	34288	64.5701	1	ENSG00000134571	MYBPC3	distal1
chr11	47207709	47207858	Ac	Typical	34288	64.5701	1	ENSG00000165912	PACSIN3	proximal1
chr11	47209986	47210123	Me	Typical	35081	33.6851	1	ENSG00000134571	MYBPC3	distal1
chr11	47209986	47210123	Me	Typical	35081	33.6851	1	ENSG00000165912	PACSIN3	proximal1
chr11	47362058	47372275	Me	Typical	8102	722.845	1	ENSG00000134571	MYBPC3	proximal1
chr11	47362058	47372275	Me	Typical	8102	722.845	1	ENSG00000165912	PACSIN3	distal1
chr11	47376944	47378873	Ac	Typical	18387	510.673	1	ENSG00000134571	MYBPC3	proximal1
chr11	47376944	47378873	Ac	Typical	18387	510.673	1	ENSG00000165912	PACSIN3	distal1
chr11	47377816	47380088	Me	Typical	20219	175.43	1	ENSG00000134571	MYBPC3	proximal1
chr11	47377816	47380088	Me	Typical	20219	175.43	1	ENSG00000165912	PACSIN3	distal1
chr11	47379845	47379952	Ac	Typical	37272	42.6433	1	ENSG00000134571	MYBPC3	proximal1
chr11	47379845	47379952	Ac	Typical	37272	42.6433	1	ENSG00000165912	PACSIN3	distal1
chr11	57003374	57011483	Ac	Typical	9842	2543.73	2	ENSG00000134817	APLNR	proximal1
chr11	57003374	57011483	Ac	Typical	9842	2543.73	2	ENSG00000181273	OR5AK2	distal1
chr11	57013533	57029261	Me	Typical	16844	274.106	2	ENSG00000134817	APLNR	proximal1
chr11	57013533	57029261	Me	Typical	16844	274.106	2	ENSG00000181273	OR5AK2	distal1
chr11	57019023	57019201	Ac	Typical	31825	86.0098	1	ENSG00000134817	APLNR	proximal1
chr11	57019023	57019201	Ac	Typical	31825	86.0098	1	ENSG00000181273	OR5AK2	distal1
chr11	57019045	57019301	Ac	Typical	27701	133.004	1	ENSG00000134817	APLNR	proximal1
chr11	57019045	57019301	Ac	Typical	27701	133.004	1	ENSG00000181273	OR5AK2	distal1
chr11	57101184	57104779	Ac	Typical	10649	2184.6	1	ENSG00000198283	OR5B21	distal1
chr11	57101184	57104779	Ac	Typical	10649	2184.6	1	ENSG00000109991	P2RX3	proximal1
chr11	57101184	57104779	Ac	Typical	10649	2184.6	1	ENSG00000149136	SSRP1	proximal1
chr11	57105840	57108956	Me	Typical	10175	570.674	1	ENSG00000198283	OR5B21	distal1
chr11	57105840	57108956	Me	Typical	10175	570.674	1	ENSG00000109991	P2RX3	proximal1
chr11	57105840	57108956	Me	Typical	10175	570.674	1	ENSG00000149136	SSRP1	proximal1
chr11	57121198	57126002	Ac	Typical	42765	-63.9646	1	ENSG00000198283	OR5B21	distal1
chr11	57121198	57126002	Ac	Typical	42765	-63.9646	1	ENSG00000109991	P2RX3	proximal1
chr11	57121198	57126002	Ac	Typical	42765	-63.9646	1	ENSG00000149136	SSRP1	proximal1
chr11	57335374	57335863	Ac	Typical	21696	290.201	1	ENSG00000156587	UBE2L6	proximal1
chr11	57389293	57405979	Me	Typical	2705	1779.63	2	ENSG00000172409	CLP1	proximal1
chr11	57389293	57405979	Me	Typical	2705	1779.63	2	ENSG00000198283	OR5B21	distal1
chr11	57389293	57405979	Me	Typical	2705	1779.63	2	ENSG00000156587	UBE2L6	distal1
chr11	57389293	57405979	Me	Typical	2705	1779.63	2	ENSG00000166793	YPEL4	proximal1
chr11	57410917	57419681	Me	Typical	29426	61.1636	2	ENSG00000172409	CLP1	proximal2
chr11	57410917	57419681	Me	Typical	29426	61.1636	2	ENSG00000198283	OR5B21	distal1
chr11	57410917	57419681	Me	Typical	29426	61.1636	2	ENSG00000166793	YPEL4	proximal2
chr11	57415154	57416886	Ac	Typical	19614	415.338	2	ENSG00000172409	CLP1	proximal2
chr11	57415154	57416886	Ac	Typical	19614	415.338	2	ENSG00000198283	OR5B21	distal1
chr11	57415154	57416886	Ac	Typical	19614	415.338	2	ENSG00000166793	YPEL4	proximal2
chr11	57417550	57417925	Ac	Typical	23386	225.842	2	ENSG00000172409	CLP1	proximal2
chr11	57417550	57417925	Ac	Typical	23386	225.842	2	ENSG00000198283	OR5B21	distal1
chr11	57417550	57417925	Ac	Typical	23386	225.842	2	ENSG00000166793	YPEL4	proximal2
chr11	57420265	57420992	Ac	Typical	24106	203.948	1	ENSG00000172409	CLP1	proximal1
chr11	57420265	57420992	Ac	Typical	24106	203.948	1	ENSG00000198283	OR5B21	distal1
chr11	57420265	57420992	Ac	Typical	24106	203.948	1	ENSG00000166793	YPEL4	proximal1
chr11	57424191	57426279	Ac	Typical	10952	2071.19	1	ENSG00000172409	CLP1	proximal1
chr11	57424191	57426279	Ac	Typical	10952	2071.19	1	ENSG00000198283	OR5B21	distal1
chr11	57424191	57426279	Ac	Typical	10952	2071.19	1	ENSG00000166793	YPEL4	proximal1
chr11	57586419	57611223	Me	Typical	4780	1163.9	1	ENSG00000198283	OR5B21	distal1
chr11	58261852	58298627	Me	Typical	3115	1603.26	3	ENSG00000172409	CLP1	distal1
chr11	58261852	58298627	Me	Typical	3115	1603.26	3	ENSG00000198283	OR5B21	proximal3
chr11	58261852	58298627	Me	Typical	3115	1603.26	3	ENSG00000109991	P2RX3	distal1
chr11	58261852	58298627	Me	Typical	3115	1603.26	3	ENSG00000149136	SSRP1	distal1
chr11	58261852	58298627	Me	Typical	3115	1603.26	3	ENSG00000166793	YPEL4	distal1
chr11	58424027	58432773	Me	Typical	13010	426.242	1	ENSG00000166840	GLYATL1	distal1
chr11	58424027	58432773	Me	Typical	13010	426.242	1	ENSG00000156689	GLYATL2	distal1
chr11	58659276	58666686	Me	Typical	10100	574.949	1	ENSG00000166840	GLYATL1	proximal1
chr11	58659276	58666686	Me	Typical	10100	574.949	1	ENSG00000156689	GLYATL2	proximal1
chr11	58671415	58676739	Me	Typical	11158	516.188	1	ENSG00000166840	GLYATL1	proximal1
chr11	58671415	58676739	Me	Typical	11158	516.188	1	ENSG00000156689	GLYATL2	proximal1
chr11	58925835	58997596	Me	Super	738	5248.12	1	ENSG00000172324	OR5A2	distal1
chr11	59576134	59579746	Ac	Typical	7985	3512.92	1	ENSG00000166902	MRPL16	proximal1
chr11	59576134	59579746	Ac	Typical	7985	3512.92	1	ENSG00000214787	MS4A4E	distal1
chr11	59590271	59590640	Ac	Typical	21912	280.391	1	ENSG00000166902	MRPL16	proximal1
chr11	59590271	59590640	Ac	Typical	21912	280.391	1	ENSG00000214787	MS4A4E	distal1
chr11	60027208	60035253	Me	Typical	39308	13.1339	1	ENSG00000110079	MS4A4A	proximal1
chr11	60041967	60042479	Me	Typical	27422	74.8482	1	ENSG00000110079	MS4A4A	proximal1
chr11	60449316	60611717	Me	Super	258	15381	1	ENSG00000110104	CCDC86	proximal1
chr11	60607857	60614096	Ac	Typical	7087	4053.66	1	ENSG00000110104	CCDC86	proximal1
chr11	60658744	60659564	Ac	Typical	18478	501.63	1	ENSG00000110104	CCDC86	distal1
chr11	61097941	61105278	Ac	Super	980	15879.5	1	ENSG00000167986	DDB1	proximal1
chr11	61108734	61110945	Ac	Typical	7742	3646.17	1	ENSG00000167986	DDB1	proximal1
chr11	61239249	61513605	Me	Super	98	33157.7	4	ENSG00000162148	PPP1R32	both2
chr11	61558478	61573461	Ac	Super	452	23079.1	2	ENSG00000167995	BEST1	distal1
chr11	61558478	61573461	Ac	Super	452	23079.1	2	ENSG00000134824	FADS2	proximal2
chr11	61558478	61573461	Ac	Super	452	23079.1	2	ENSG00000168496	FEN1	proximal2
chr11	61558478	61573461	Ac	Super	452	23079.1	2	ENSG00000134825	TMEM258	proximal2
chr11	61558902	61562644	Ac	Super	853	16985.6	2	ENSG00000167995	BEST1	distal1
chr11	61558902	61562644	Ac	Super	853	16985.6	2	ENSG00000134824	FADS2	proximal2
chr11	61558902	61562644	Ac	Super	853	16985.6	2	ENSG00000168496	FEN1	proximal2
chr11	61558902	61562644	Ac	Super	853	16985.6	2	ENSG00000134825	TMEM258	proximal2
chr11	61714958	61715392	Ac	Typical	24139	203.175	2	ENSG00000167995	BEST1	proximal1
chr11	61714958	61715392	Ac	Typical	24139	203.175	2	ENSG00000134824	FADS2	distal1
chr11	61714958	61715392	Ac	Typical	24139	203.175	2	ENSG00000168496	FEN1	distal1
chr11	61714958	61715392	Ac	Typical	24139	203.175	2	ENSG00000134825	TMEM258	distal1
chr11	61716198	61719565	Ac	Typical	5024	5662.57	1	ENSG00000167995	BEST1	proximal1
chr11	61716198	61719565	Ac	Typical	5024	5662.57	1	ENSG00000134824	FADS2	distal1
chr11	61716198	61719565	Ac	Typical	5024	5662.57	1	ENSG00000168496	FEN1	distal1
chr11	61716198	61719565	Ac	Typical	5024	5662.57	1	ENSG00000134825	TMEM258	distal1
chr11	61871994	61873932	Ac	Typical	10447	2274.01	1	ENSG00000134824	FADS2	distal1
chr11	61871994	61873932	Ac	Typical	10447	2274.01	1	ENSG00000168496	FEN1	distal1
chr11	61871994	61873932	Ac	Typical	10447	2274.01	1	ENSG00000134825	TMEM258	distal1
chr11	62104854	62105150	Ac	Typical	31141	92.4271	1	ENSG00000162174	ASRGL1	proximal1
chr11	62155719	62166165	Ac	Typical	8871	3004.81	1	ENSG00000177363	LRRN4CL	distal1
chr11	62155719	62166165	Ac	Typical	8871	3004.81	1	ENSG00000149021	SCGB1A1	proximal1
chr11	62443997	62451888	Ac	Typical	4146	6638.6	1	ENSG00000177363	LRRN4CL	proximal1
chr11	62443997	62451888	Ac	Typical	4146	6638.6	1	ENSG00000149021	SCGB1A1	distal1
chr11	62449862	62450659	Ac	Typical	15909	804.311	1	ENSG00000177363	LRRN4CL	proximal1
chr11	62449862	62450659	Ac	Typical	15909	804.311	1	ENSG00000149021	SCGB1A1	distal1
chr11	62450733	62451088	Ac	Typical	22181	268.812	1	ENSG00000177363	LRRN4CL	proximal1
chr11	62450733	62451088	Ac	Typical	22181	268.812	1	ENSG00000149021	SCGB1A1	distal1
chr11	62461940	62462783	Ac	Typical	24846	185.163	1	ENSG00000177363	LRRN4CL	proximal1
chr11	62461940	62462783	Ac	Typical	24846	185.163	1	ENSG00000149021	SCGB1A1	distal1
chr11	62472371	62475143	Ac	Typical	10116	2417.39	1	ENSG00000177363	LRRN4CL	proximal1
chr11	62472371	62475143	Ac	Typical	10116	2417.39	1	ENSG00000149021	SCGB1A1	distal1
chr11	62528022	62530992	Ac	Typical	9944	2493.74	1	ENSG00000168002	POLR2G	proximal1
chr11	62528022	62530992	Ac	Typical	9944	2493.74	1	ENSG00000149452	SLC22A8	distal1
chr11	62528022	62530992	Ac	Typical	9944	2493.74	1	ENSG00000162227	TAF6L	proximal1
chr11	62537190	62540637	Ac	Typical	8465	3233.15	1	ENSG00000168002	POLR2G	proximal1
chr11	62537190	62540637	Ac	Typical	8465	3233.15	1	ENSG00000149452	SLC22A8	distal1
chr11	62537190	62540637	Ac	Typical	8465	3233.15	1	ENSG00000162227	TAF6L	proximal1
chr11	62777718	62777823	Me	Typical	36276	28.4616	1	ENSG00000168002	POLR2G	distal1
chr11	62777718	62777823	Me	Typical	36276	28.4616	1	ENSG00000149452	SLC22A8	proximal1
chr11	62777718	62777823	Me	Typical	36276	28.4616	1	ENSG00000162227	TAF6L	distal1
chr11	62778478	62778600	Me	Typical	32885	43.3817	1	ENSG00000168002	POLR2G	distal1
chr11	62778478	62778600	Me	Typical	32885	43.3817	1	ENSG00000149452	SLC22A8	proximal1
chr11	62778478	62778600	Me	Typical	32885	43.3817	1	ENSG00000162227	TAF6L	distal1
chr11	62779326	62779471	Me	Typical	34899	34.3845	1	ENSG00000168002	POLR2G	distal1
chr11	62779326	62779471	Me	Typical	34899	34.3845	1	ENSG00000149452	SLC22A8	proximal1
chr11	62779326	62779471	Me	Typical	34899	34.3845	1	ENSG00000162227	TAF6L	distal1
chr11	62779998	62780162	Me	Typical	26151	84.9661	1	ENSG00000168002	POLR2G	distal1
chr11	62779998	62780162	Me	Typical	26151	84.9661	1	ENSG00000149452	SLC22A8	proximal1
chr11	62779998	62780162	Me	Typical	26151	84.9661	1	ENSG00000162227	TAF6L	distal1
chr11	62781787	62781930	Me	Typical	28643	66.3572	1	ENSG00000168002	POLR2G	distal1
chr11	62781787	62781930	Me	Typical	28643	66.3572	1	ENSG00000149452	SLC22A8	proximal1
chr11	62781787	62781930	Me	Typical	28643	66.3572	1	ENSG00000162227	TAF6L	distal1
chr11	62782752	62782887	Me	Typical	31163	51.9436	1	ENSG00000168002	POLR2G	distal1
chr11	62782752	62782887	Me	Typical	31163	51.9436	1	ENSG00000149452	SLC22A8	proximal1
chr11	62782752	62782887	Me	Typical	31163	51.9436	1	ENSG00000162227	TAF6L	distal1
chr11	62783192	62783297	Me	Typical	35023	33.886	1	ENSG00000168002	POLR2G	distal1
chr11	62783192	62783297	Me	Typical	35023	33.886	1	ENSG00000149452	SLC22A8	proximal1
chr11	62783192	62783297	Me	Typical	35023	33.886	1	ENSG00000162227	TAF6L	distal1
chr11	62791300	62791436	Me	Typical	29498	60.7635	1	ENSG00000168002	POLR2G	distal1
chr11	62791300	62791436	Me	Typical	29498	60.7635	1	ENSG00000149452	SLC22A8	proximal1
chr11	62791300	62791436	Me	Typical	29498	60.7635	1	ENSG00000162227	TAF6L	distal1
chr11	63604779	63609326	Ac	Typical	9976	2477.12	1	ENSG00000072518	MARK2	proximal1
chr11	63967212	63981819	Ac	Super	394	24459.7	1	ENSG00000149781	FERMT3	proximal1
chr11	63967212	63981819	Ac	Super	394	24459.7	1	ENSG00000219435	TEX40	distal1
chr11	63972992	63977000	Ac	Super	431	23622.4	1	ENSG00000149781	FERMT3	proximal1
chr11	63972992	63977000	Ac	Super	431	23622.4	1	ENSG00000219435	TEX40	distal1
chr11	64059590	64066730	Me	Typical	2356	1950.29	1	ENSG00000149781	FERMT3	distal1
chr11	64059590	64066730	Me	Typical	2356	1950.29	1	ENSG00000219435	TEX40	proximal1
chr11	64066509	64114879	Ac	Super	370	25070.1	1	ENSG00000149781	FERMT3	distal1
chr11	64066509	64114879	Ac	Super	370	25070.1	1	ENSG00000219435	TEX40	proximal1
chr11	64137749	64425214	Me	Super	89	35523.9	2	ENSG00000168065	SLC22A11	both1
chr11	64608811	64613943	Ac	Typical	8103	3440.9	1	ENSG00000168062	BATF2	distal1
chr11	64608811	64613943	Ac	Typical	8103	3440.9	1	ENSG00000171219	CDC42BPG	proximal1
chr11	64614893	64615170	Ac	Typical	32411	80.7927	2	ENSG00000168062	BATF2	distal1
chr11	64614893	64615170	Ac	Typical	32411	80.7927	2	ENSG00000171219	CDC42BPG	proximal1
chr11	64614922	64617527	Ac	Typical	19292	439.84	2	ENSG00000168062	BATF2	distal1
chr11	64614922	64617527	Ac	Typical	19292	439.84	2	ENSG00000171219	CDC42BPG	proximal1
chr11	64618121	64620692	Ac	Typical	17575	591.143	2	ENSG00000168062	BATF2	distal1
chr11	64618121	64620692	Ac	Typical	17575	591.143	2	ENSG00000171219	CDC42BPG	proximal1
chr11	64762995	64767910	Ac	Typical	7747	3642.41	1	ENSG00000168062	BATF2	proximal1
chr11	64762995	64767910	Ac	Typical	7747	3642.41	1	ENSG00000171219	CDC42BPG	distal1
chr11	64898706	64904499	Ac	Typical	1590	12133.2	1	ENSG00000014216	CAPN1	distal1
chr11	64898706	64904499	Ac	Typical	1590	12133.2	1	ENSG00000162298	SYVN1	proximal1
chr11	64899995	64901469	Me	Typical	22404	130.754	1	ENSG00000014216	CAPN1	distal1
chr11	64899995	64901469	Me	Typical	22404	130.754	1	ENSG00000162298	SYVN1	proximal1
chr11	64947112	64951214	Ac	Typical	7731	3656.15	1	ENSG00000014216	CAPN1	proximal1
chr11	64947112	64951214	Ac	Typical	7731	3656.15	1	ENSG00000162298	SYVN1	distal1
chr11	65027718	65031564	Ac	Typical	4042	6752.51	1	ENSG00000014138	POLA2	proximal1
chr11	65477716	65481504	Ac	Typical	3953	6876.76	1	ENSG00000175334	BANF1	distal1
chr11	65477716	65481504	Ac	Typical	3953	6876.76	1	ENSG00000175376	EIF1AD	distal1
chr11	65477716	65481504	Ac	Typical	3953	6876.76	1	ENSG00000172977	KAT5	proximal1
chr11	65477716	65481504	Ac	Typical	3953	6876.76	1	ENSG00000172922	RNASEH2C	proximal1
chr11	65486382	65486664	Ac	Typical	25920	162.056	1	ENSG00000175334	BANF1	distal1
chr11	65486382	65486664	Ac	Typical	25920	162.056	1	ENSG00000175376	EIF1AD	distal1
chr11	65486382	65486664	Ac	Typical	25920	162.056	1	ENSG00000172977	KAT5	proximal1
chr11	65486382	65486664	Ac	Typical	25920	162.056	1	ENSG00000172922	RNASEH2C	proximal1
chr11	65486947	65488436	Ac	Typical	12772	1480.48	1	ENSG00000175334	BANF1	distal1
chr11	65486947	65488436	Ac	Typical	12772	1480.48	1	ENSG00000175376	EIF1AD	distal1
chr11	65486947	65488436	Ac	Typical	12772	1480.48	1	ENSG00000172977	KAT5	proximal1
chr11	65486947	65488436	Ac	Typical	12772	1480.48	1	ENSG00000172922	RNASEH2C	proximal1
chr11	65489648	65489782	Ac	Typical	38080	37.1674	1	ENSG00000175334	BANF1	distal1
chr11	65489648	65489782	Ac	Typical	38080	37.1674	1	ENSG00000175376	EIF1AD	distal1
chr11	65489648	65489782	Ac	Typical	38080	37.1674	1	ENSG00000172977	KAT5	proximal1
chr11	65489648	65489782	Ac	Typical	38080	37.1674	1	ENSG00000172922	RNASEH2C	proximal1
chr11	65490914	65527829	Me	Typical	1918	2265.19	1	ENSG00000175334	BANF1	distal1
chr11	65490914	65527829	Me	Typical	1918	2265.19	1	ENSG00000175376	EIF1AD	distal1
chr11	65490914	65527829	Me	Typical	1918	2265.19	1	ENSG00000172977	KAT5	proximal1
chr11	65490914	65527829	Me	Typical	1918	2265.19	1	ENSG00000172922	RNASEH2C	proximal1
chr11	65762855	65777418	Ac	Typical	2661	9061.91	1	ENSG00000175334	BANF1	proximal1
chr11	65762855	65777418	Ac	Typical	2661	9061.91	1	ENSG00000175376	EIF1AD	proximal1
chr11	65762855	65777418	Ac	Typical	2661	9061.91	1	ENSG00000172977	KAT5	distal1
chr11	65762855	65777418	Ac	Typical	2661	9061.91	1	ENSG00000172922	RNASEH2C	distal1
chr11	65766784	65771908	Ac	Typical	2911	8549.05	1	ENSG00000175334	BANF1	proximal1
chr11	65766784	65771908	Ac	Typical	2911	8549.05	1	ENSG00000175376	EIF1AD	proximal1
chr11	65766784	65771908	Ac	Typical	2911	8549.05	1	ENSG00000172977	KAT5	distal1
chr11	65766784	65771908	Ac	Typical	2911	8549.05	1	ENSG00000172922	RNASEH2C	distal1
chr11	65772894	65773176	Ac	Typical	29085	115.211	1	ENSG00000175334	BANF1	proximal1
chr11	65772894	65773176	Ac	Typical	29085	115.211	1	ENSG00000175376	EIF1AD	proximal1
chr11	65772894	65773176	Ac	Typical	29085	115.211	1	ENSG00000172977	KAT5	distal1
chr11	65772894	65773176	Ac	Typical	29085	115.211	1	ENSG00000172922	RNASEH2C	distal1
chr11	66170903	66171445	Me	Typical	18105	231.285	2	ENSG00000173914	RBM4B	distal1
chr11	66177766	66182929	Me	Typical	4474	1227.39	1	ENSG00000173914	RBM4B	distal1
chr11	66443762	66446633	Ac	Typical	6559	4419.53	1	ENSG00000173914	RBM4B	proximal1
chr11	66462472	66470194	Ac	Typical	10906	2087.57	2	ENSG00000173599	PC	distal1
chr11	66724916	66727232	Ac	Typical	11639	1836.44	1	ENSG00000173599	PC	proximal1
chr11	66733418	66733702	Ac	Typical	30207	101.809	1	ENSG00000173599	PC	proximal1
chr11	67030087	67030915	Ac	Typical	16021	788.13	2	ENSG00000173020	ADRBK1	proximal2
chr11	67033377	67033704	Ac	Typical	22966	239.451	2	ENSG00000173020	ADRBK1	proximal2
chr11	67034043	67035788	Ac	Typical	13133	1381.77	2	ENSG00000173020	ADRBK1	proximal2
chr11	67078560	67081620	Ac	Typical	12004	1712.73	2	ENSG00000173020	ADRBK1	distal1
chr11	67083941	67086259	Ac	Typical	7224	3963.27	2	ENSG00000173020	ADRBK1	distal1
chr11	67132643	67152408	Ac	Typical	3139	8126.41	2	ENSG00000173020	ADRBK1	distal1
chr11	67153725	67176393	Ac	Typical	2544	9303.92	2	ENSG00000173020	ADRBK1	distal1
chr11	67401751	67479535	Me	Super	582	6713.75	1	ENSG00000132744	ACY3	proximal1
chr11	67401751	67479535	Me	Super	582	6713.75	1	ENSG00000167800	TBX10	proximal1
chr11	67572019	67572817	Ac	Typical	23687	215.695	1	ENSG00000132744	ACY3	distal1
chr11	67572019	67572817	Ac	Typical	23687	215.695	1	ENSG00000167800	TBX10	distal1
chr11	67572925	67573493	Ac	Typical	22813	244.971	1	ENSG00000132744	ACY3	distal1
chr11	67572925	67573493	Ac	Typical	22813	244.971	1	ENSG00000167800	TBX10	distal1
chr11	67771521	67772182	Ac	Typical	20033	387.666	1	ENSG00000006534	ALDH3B1	proximal1
chr11	67771521	67772182	Ac	Typical	20033	387.666	1	ENSG00000110057	UNC93B1	proximal1
chr11	67776762	67776974	Ac	Typical	34068	66.3068	1	ENSG00000006534	ALDH3B1	proximal1
chr11	67776762	67776974	Ac	Typical	34068	66.3068	1	ENSG00000110057	UNC93B1	proximal1
chr11	67777238	67778189	Ac	Typical	16862	669.372	1	ENSG00000006534	ALDH3B1	proximal1
chr11	67777238	67778189	Ac	Typical	16862	669.372	1	ENSG00000110057	UNC93B1	proximal1
chr11	67977848	67997929	Me	Typical	3125	1598.12	1	ENSG00000006534	ALDH3B1	distal1
chr11	67977848	67997929	Me	Typical	3125	1598.12	1	ENSG00000110057	UNC93B1	distal1
chr11	67978859	67983475	Ac	Typical	9402	2746.47	1	ENSG00000006534	ALDH3B1	distal1
chr11	67978859	67983475	Ac	Typical	9402	2746.47	1	ENSG00000110057	UNC93B1	distal1
chr11	68379369	68427855	Me	Super	698	5452.46	2	ENSG00000149716	ORAOV1	distal1
chr11	69187983	69292764	Me	Typical	42003	-1308.29	1	ENSG00000110092	CCND1	distal1
chr11	69190237	69275204	Ac	Super	140	36011.8	1	ENSG00000110092	CCND1	distal1
chr11	69456050	69456244	Ac	Typical	28420	122.875	1	ENSG00000110092	CCND1	proximal1
chr11	69488065	69491864	Ac	Typical	8221	3366.16	1	ENSG00000149716	ORAOV1	proximal1
chr11	71735765	71735889	Ac	Typical	37266	42.6951	3	ENSG00000162129	CLPB	distal1
chr11	72141594	72143006	Ac	Typical	20221	374.924	1	ENSG00000162129	CLPB	proximal1
chr11	72143620	72144193	Ac	Typical	33021	75.1425	1	ENSG00000162129	CLPB	proximal1
chr11	72144663	72145987	Ac	Typical	8447	3239.38	1	ENSG00000162129	CLPB	proximal1
chr11	72177541	72177915	Me	Typical	20634	166.428	1	ENSG00000186642	PDE2A	distal1
chr11	72189097	72189279	Me	Typical	31635	49.4027	1	ENSG00000186642	PDE2A	distal1
chr11	72372725	72375042	Me	Typical	9252	633.02	1	ENSG00000186642	PDE2A	proximal1
chr11	72497187	72500447	Ac	Typical	7968	3523.72	1	ENSG00000186635	ARAP1	proximal1
chr11	72497187	72500447	Ac	Typical	7968	3523.72	1	ENSG00000214530	STARD10	proximal1
chr11	72502915	72506863	Ac	Typical	6541	4433.96	1	ENSG00000186635	ARAP1	proximal1
chr11	72502915	72506863	Ac	Typical	6541	4433.96	1	ENSG00000214530	STARD10	proximal1
chr11	73002458	73011143	Me	Typical	5081	1106.32	2	ENSG00000110237	ARHGEF17	proximal1
chr11	73015303	73027449	Me	Typical	5923	966.207	1	ENSG00000110237	ARHGEF17	proximal1
chr11	73018130	73018532	Ac	Typical	21731	288.592	1	ENSG00000110237	ARHGEF17	proximal1
chr11	73082610	73102397	Ac	Typical	7051	4084.87	2	ENSG00000110237	ARHGEF17	distal1
chr11	74149351	74163691	Me	Typical	7972	734.91	4	ENSG00000187726	DNAJB13	distal1
chr11	74169589	74174582	Ac	Typical	3621	7356.35	3	ENSG00000187726	DNAJB13	distal1
chr11	74391009	74438367	Me	Typical	1756	2418.46	1	ENSG00000261594	TPBGL	distal1
chr11	74420726	74421648	Ac	Typical	24281	199.622	1	ENSG00000261594	TPBGL	distal1
chr11	74851497	74855688	Ac	Typical	14029	1152.44	3	ENSG00000261594	TPBGL	distal1
chr11	74929372	74961197	Me	Typical	1260	3158.58	3	ENSG00000261594	TPBGL	proximal2
chr11	74967897	74968916	Me	Typical	29170	62.8539	1	ENSG00000261594	TPBGL	proximal1
chr11	76760918	76950810	Me	Super	215	17716.6	4	ENSG00000137474	MYO7A	both1
chr11	78123716	78130880	Ac	Typical	3844	7043.75	1	ENSG00000033327	GAB2	proximal1
chr11	86006594	86006714	Me	Typical	37914	20.8798	2	ENSG00000149196	C11orf73	proximal1
chr11	86012481	86014668	Ac	Typical	8123	3431.59	1	ENSG00000149196	C11orf73	proximal1
chr11	94024413	94051389	Me	Typical	2772	1751.71	1	ENSG00000168876	ANKRD49	distal1
chr11	94024413	94051389	Me	Typical	2772	1751.71	1	ENSG00000020922	MRE11A	distal1
chr11	94057136	94074364	Me	Typical	4097	1309.52	1	ENSG00000168876	ANKRD49	distal1
chr11	94057136	94074364	Me	Typical	4097	1309.52	1	ENSG00000020922	MRE11A	distal1
chr11	94225092	94228617	Ac	Typical	7558	3757.12	1	ENSG00000168876	ANKRD49	proximal1
chr11	94225092	94228617	Ac	Typical	7558	3757.12	1	ENSG00000020922	MRE11A	proximal1
chr11	94236528	94279842	Me	Typical	2248	2014.43	3	ENSG00000168876	ANKRD49	proximal1
chr11	94236528	94279842	Me	Typical	2248	2014.43	3	ENSG00000020922	MRE11A	proximal1
chr11	96074229	96076550	Ac	Typical	11357	1921.79	1	ENSG00000184384	MAML2	proximal1
chr11	96076704	96076804	Ac	Typical	35773	52.966	1	ENSG00000184384	MAML2	proximal1
chr11	107433490	107433924	Ac	Typical	23006	238.016	1	ENSG00000137760	ALKBH8	proximal1
chr11	107434573	107435007	Ac	Typical	26806	146.319	1	ENSG00000137760	ALKBH8	proximal1
chr11	107435372	107437959	Ac	Typical	6182	4695.67	1	ENSG00000137760	ALKBH8	proximal1
chr11	107447061	107657208	Me	Super	238	16427.7	1	ENSG00000137760	ALKBH8	distal1
chr11	107991358	107993789	Ac	Typical	12348	1608.45	1	ENSG00000075239	ACAT1	proximal1
chr11	107994826	107995031	Ac	Typical	35830	52.5502	1	ENSG00000075239	ACAT1	proximal1
chr11	107995197	107995347	Ac	Typical	35103	57.7708	1	ENSG00000075239	ACAT1	proximal1
chr11	110299844	110301969	Ac	Typical	14064	1144.64	1	ENSG00000137714	FDX1	proximal1
chr11	110305830	110307428	Ac	Typical	18931	465.633	1	ENSG00000137714	FDX1	proximal1
chr11	110306115	110306220	Ac	Typical	40037	22.4727	1	ENSG00000137714	FDX1	proximal1
chr11	110306708	110306926	Ac	Typical	28970	116.446	1	ENSG00000137714	FDX1	proximal1
chr11	111472174	111472980	Ac	Typical	14830	977.483	1	ENSG00000170145	SIK2	proximal1
chr11	111473095	111473831	Ac	Typical	16637	697.174	1	ENSG00000170145	SIK2	proximal1
chr11	112077062	112092741	Me	Typical	7052	823.457	2	ENSG00000150787	PTS	proximal1
chr11	112096067	112099045	Ac	Typical	6295	4622.93	1	ENSG00000150787	PTS	proximal1
chr11	112425199	112429425	Me	Typical	8245	709.772	1	ENSG00000150787	PTS	distal1
chr11	113185248	113185961	Ac	Typical	19765	403.741	2	ENSG00000149292	TTC12	proximal2
chr11	113227911	113422890	Me	Super	208	18219.3	1	ENSG00000149292	TTC12	distal1
chr11	117087335	118269308	Me	Super	26	83630.4	17	ENSG00000177103	DSCAML1	both1
chr11	117087335	118269308	Me	Super	26	83630.4	17	ENSG00000137731	FXYD2	both1
chr11	117087335	118269308	Me	Super	26	83630.4	17	ENSG00000149575	SCN2B	both1
chr11	117087335	118269308	Me	Super	26	83630.4	17	ENSG00000137648	TMPRSS4	both1
chr11	120378921	120379333	Me	Typical	18400	222.244	2	ENSG00000149403	GRIK4	proximal2
chr11	120387078	120406444	Me	Typical	1098	3561.93	3	ENSG00000149403	GRIK4	proximal3
chr11	120543108	120550742	Me	Typical	21740	143.431	1	ENSG00000149403	GRIK4	distal1
chr11	120559442	120559999	Me	Typical	22618	127.102	1	ENSG00000149403	GRIK4	distal1
chr11	120803946	120804090	Me	Typical	33345	41.3195	1	ENSG00000149403	GRIK4	distal1
chr11	120818863	120834294	Me	Typical	5022	1117.04	1	ENSG00000149403	GRIK4	distal1
chr11	121440090	121460209	Me	Typical	4737	1173.3	3	ENSG00000149403	GRIK4	distal1
chr11	124542027	124545172	Ac	Typical	12327	1613.28	1	ENSG00000064199	SPA17	proximal1
chr11	124632895	124633150	Ac	Typical	33737	69.054	2	ENSG00000149564	ESAM	proximal2
chr11	124639754	124640088	Ac	Typical	25065	179.697	2	ENSG00000149564	ESAM	proximal2
chr11	124667809	124779522	Me	Super	297	13718.2	3	ENSG00000149564	ESAM	distal1
chr11	124667809	124779522	Me	Super	297	13718.2	3	ENSG00000198657	OR8B4	distal1
chr11	124667809	124779522	Me	Super	297	13718.2	3	ENSG00000064199	SPA17	distal1
chr11	124781969	124827044	Me	Super	829	4622.49	1	ENSG00000149548	CCDC15	proximal1
chr11	124781969	124827044	Me	Super	829	4622.49	1	ENSG00000165478	HEPACAM	proximal1
chr11	124822576	124825799	Ac	Typical	9006	2938.6	1	ENSG00000149548	CCDC15	proximal1
chr11	124822576	124825799	Ac	Typical	9006	2938.6	1	ENSG00000165478	HEPACAM	proximal1
chr11	125211523	125215604	Me	Typical	4925	1135.66	1	ENSG00000149548	CCDC15	distal1
chr11	125211523	125215604	Me	Typical	4925	1135.66	1	ENSG00000165478	HEPACAM	distal1
chr11	125222907	125223049	Me	Typical	31681	49.1475	1	ENSG00000149548	CCDC15	distal1
chr11	125222907	125223049	Me	Typical	31681	49.1475	1	ENSG00000165478	HEPACAM	distal1
chr11	126172323	126175600	Ac	Typical	8624	3138.26	2	ENSG00000110063	DCPS	proximal1
chr11	126172323	126175600	Ac	Typical	8624	3138.26	2	ENSG00000149571	KIRREL3	distal1
chr11	126297054	126302375	Me	Typical	9282	630.699	1	ENSG00000110063	DCPS	distal1
chr11	126550324	126576608	Me	Typical	3142	1594.23	1	ENSG00000149571	KIRREL3	distal1
chr11	126581721	126582736	Me	Typical	21342	151.272	1	ENSG00000149571	KIRREL3	distal1
chr11	126868163	126871627	Me	Typical	13552	401.243	2	ENSG00000149571	KIRREL3	proximal2
chr11	126868183	126868296	Me	Typical	36147	29.0173	2	ENSG00000149571	KIRREL3	proximal2
chr11	126872043	126872546	Me	Typical	25809	88.1307	2	ENSG00000149571	KIRREL3	proximal2
chr11	128755377	128762481	Me	Typical	11424	501.936	1	ENSG00000120457	KCNJ5	proximal1
chr11	128772019	128772598	Me	Typical	22091	136.385	1	ENSG00000120457	KCNJ5	proximal1
chr11	128772943	128774424	Me	Typical	14238	372.433	1	ENSG00000120457	KCNJ5	proximal1
chr11	129234830	129256855	Me	Typical	3272	1548.18	1	ENSG00000043039	BARX2	proximal1
chr11	129613580	129614206	Me	Typical	17002	267.463	1	ENSG00000043039	BARX2	distal1
chr11	130016275	130100229	Me	Super	286	14161.2	2	ENSG00000134917	ADAMTS8	distal1
chr11	130287557	130292016	Me	Typical	5239	1077.96	1	ENSG00000134917	ADAMTS8	proximal1
chr11	130499140	130510773	Me	Typical	4675	1187.73	1	ENSG00000166106	ADAMTS15	distal1
chr11	130519140	130520965	Me	Typical	16381	291.249	1	ENSG00000166106	ADAMTS15	distal1
chr11	130777123	130777242	Me	Typical	39995	7.80783	1	ENSG00000120451	SNX19	proximal1
chr11	130785034	130786833	Ac	Typical	11566	1851.5	1	ENSG00000120451	SNX19	proximal1
chr11	130786679	130788497	Me	Typical	16264	295.471	1	ENSG00000120451	SNX19	proximal1
chr11	131528811	131529593	Me	Typical	20494	169.256	2	ENSG00000120451	SNX19	distal1
chr12	678920	703483	Ac	Typical	1862	11112.6	3	ENSG00000060237	WNK1	distal1
chr12	857904	865453	Ac	Typical	4927	5772.51	1	ENSG00000060237	WNK1	proximal1
chr12	867473	869440	Ac	Typical	20964	327.7	1	ENSG00000060237	WNK1	proximal1
chr12	3981859	3983140	Ac	Typical	21580	295.802	1	ENSG00000118971	CCND2	distal1
chr12	3981859	3983140	Ac	Typical	21580	295.802	1	ENSG00000111224	PARP11	proximal1
chr12	3986787	4012941	Me	Typical	2598	1818.99	1	ENSG00000118971	CCND2	distal1
chr12	3986787	4012941	Me	Typical	2598	1818.99	1	ENSG00000111224	PARP11	proximal1
chr12	4204373	4206857	Me	Typical	18197	228.511	1	ENSG00000118971	CCND2	distal1
chr12	4219077	4219309	Me	Typical	24615	99.9838	1	ENSG00000118971	CCND2	distal1
chr12	4372080	4377945	Me	Typical	3627	1435.8	2	ENSG00000118971	CCND2	proximal2
chr12	4372080	4377945	Me	Typical	3627	1435.8	2	ENSG00000111224	PARP11	distal1
chr12	4378861	4387062	Ac	Typical	3917	6943.31	2	ENSG00000118971	CCND2	proximal2
chr12	4378861	4387062	Ac	Typical	3917	6943.31	2	ENSG00000111224	PARP11	distal1
chr12	5530262	5640448	Me	Super	487	8318.87	2	ENSG00000185652	NTF3	proximal1
chr12	6860324	6864121	Ac	Typical	6288	4626.71	1	ENSG00000250510	GPR162	distal1
chr12	6860324	6864121	Ac	Typical	6288	4626.71	1	ENSG00000110811	LEPREL2	distal1
chr12	6867727	6867936	Ac	Typical	31534	88.419	1	ENSG00000250510	GPR162	distal1
chr12	6867727	6867936	Ac	Typical	31534	88.419	1	ENSG00000110811	LEPREL2	distal1
chr12	6933297	6933500	Me	Typical	33994	38.5039	1	ENSG00000250510	GPR162	proximal1
chr12	6933297	6933500	Me	Typical	33994	38.5039	1	ENSG00000110811	LEPREL2	proximal1
chr12	6935951	6939827	Ac	Typical	10143	2405.25	1	ENSG00000250510	GPR162	proximal1
chr12	6935951	6939827	Ac	Typical	10143	2405.25	1	ENSG00000110811	LEPREL2	proximal1
chr12	8085029	8092025	Ac	Typical	7214	3971.81	1	ENSG00000059804	SLC2A3	proximal1
chr12	8142493	8143092	Ac	Typical	20287	370.707	1	ENSG00000059804	SLC2A3	distal1
chr12	8394987	8396334	Ac	Typical	20243	373.445	1	ENSG00000171847	FAM90A1	proximal1
chr12	8829795	8829905	Me	Typical	33647	39.996	2	ENSG00000166532	RIMKLB	proximal2
chr12	8848915	8853888	Ac	Typical	10716	2152.89	2	ENSG00000166532	RIMKLB	proximal2
chr12	9008352	9008872	Ac	Typical	27893	130.147	1	ENSG00000166532	RIMKLB	distal1
chr12	9196036	9228578	Me	Typical	2528	1850.78	1	ENSG00000166532	RIMKLB	distal1
chr12	9945062	9950150	Ac	Typical	8504	3212.37	1	ENSG00000172243	CLEC7A	distal1
chr12	10275420	10275922	Me	Typical	26437	82.581	1	ENSG00000172243	CLEC7A	proximal1
chr12	10281120	10281841	Me	Typical	22079	136.675	1	ENSG00000172243	CLEC7A	proximal1
chr12	12224400	12225670	Me	Typical	15755	312.937	1	ENSG00000111276	CDKN1B	distal1
chr12	12229293	12229420	Me	Typical	35637	31.1403	1	ENSG00000111276	CDKN1B	distal1
chr12	12229308	12230484	Me	Typical	19771	185.994	2	ENSG00000111276	CDKN1B	distal1
chr12	12244003	12245077	Me	Typical	25021	95.5932	1	ENSG00000111276	CDKN1B	distal1
chr12	12847907	12851051	Ac	Typical	8712	3097.29	2	ENSG00000111276	CDKN1B	proximal1
chr12	12866688	12880952	Ac	Super	549	20844.6	1	ENSG00000111276	CDKN1B	proximal1
chr12	13152871	13153048	Ac	Typical	36476	48.2549	1	ENSG00000013583	HEBP1	proximal1
chr12	13154878	13159930	Me	Typical	15890	308.747	1	ENSG00000013583	HEBP1	proximal1
chr12	14989570	14989781	Ac	Typical	28379	123.497	1	ENSG00000111339	ART4	proximal1
chr12	14989570	14989781	Ac	Typical	28379	123.497	1	ENSG00000139053	PDE6H	distal1
chr12	14996265	14996905	Ac	Typical	25331	174.4	1	ENSG00000111339	ART4	proximal1
chr12	14996265	14996905	Ac	Typical	25331	174.4	1	ENSG00000139053	PDE6H	distal1
chr12	22234063	22236151	Ac	Typical	8699	3103.44	1	ENSG00000111728	ST8SIA1	distal1
chr12	31394376	31401482	Me	Typical	4518	1219.42	2	ENSG00000139160	METTL20	distal1
chr12	31406361	31406871	Me	Typical	18750	213.273	1	ENSG00000139160	METTL20	distal1
chr12	31782338	31783361	Ac	Typical	22702	249.371	1	ENSG00000139160	METTL20	proximal1
chr12	31790230	31795268	Me	Typical	17267	258.733	2	ENSG00000139160	METTL20	proximal1
chr12	31800087	31800344	Me	Typical	28926	64.3668	2	ENSG00000139160	METTL20	proximal2
chr12	31810603	31813999	Ac	Typical	6318	4602.53	1	ENSG00000139160	METTL20	proximal1
chr12	32451634	32502419	Me	Typical	42080	-1280.52	3	ENSG00000139160	METTL20	distal1
chr12	32799270	32803122	Me	Typical	8536	688.623	2	ENSG00000139160	METTL20	distal1
chr12	32814172	32815016	Me	Typical	15707	314.636	2	ENSG00000139160	METTL20	distal1
chr12	32906102	32910310	Ac	Typical	5725	5049.45	2	ENSG00000139133	ALG10	distal1
chr12	32906102	32910310	Ac	Typical	5725	5049.45	2	ENSG00000139131	YARS2	proximal1
chr12	33050102	33050531	Ac	Typical	22655	251.171	1	ENSG00000139131	YARS2	distal1
chr12	33050335	33051121	Me	Typical	28046	70.18	1	ENSG00000139131	YARS2	distal1
chr12	33057812	33058328	Me	Typical	26419	82.7099	1	ENSG00000139131	YARS2	distal1
chr12	34174328	34176453	Ac	Typical	14130	1129.05	3	ENSG00000139133	ALG10	proximal2
chr12	34359730	34367349	Me	Typical	12204	462.627	1	ENSG00000139133	ALG10	distal1
chr12	34372516	34372785	Me	Typical	34420	36.6301	2	ENSG00000139133	ALG10	distal1
chr12	34372582	34372767	Ac	Typical	42799	-57.8643	2	ENSG00000139133	ALG10	distal1
chr12	39297729	39300404	Ac	Typical	13304	1335.02	1	ENSG00000139117	CPNE8	proximal1
chr12	42537055	42540579	Ac	Typical	10574	2213.92	1	ENSG00000151233	GXYLT1	proximal1
chr12	42537055	42540579	Ac	Typical	10574	2213.92	1	ENSG00000139168	ZCRB1	distal1
chr12	42718915	42719035	Ac	Typical	35552	54.5141	1	ENSG00000151233	GXYLT1	distal1
chr12	42718915	42719035	Ac	Typical	35552	54.5141	1	ENSG00000139168	ZCRB1	proximal1
chr12	42719156	42721165	Ac	Typical	7541	3766.22	1	ENSG00000151233	GXYLT1	distal1
chr12	42719156	42721165	Ac	Typical	7541	3766.22	1	ENSG00000139168	ZCRB1	proximal1
chr12	42721262	42721386	Ac	Typical	36549	47.7412	1	ENSG00000151233	GXYLT1	distal1
chr12	42721262	42721386	Ac	Typical	36549	47.7412	1	ENSG00000139168	ZCRB1	proximal1
chr12	42721444	42721551	Ac	Typical	35029	58.3319	1	ENSG00000151233	GXYLT1	distal1
chr12	42721444	42721551	Ac	Typical	35029	58.3319	1	ENSG00000139168	ZCRB1	proximal1
chr12	48111143	48111745	Ac	Typical	33256	73.1075	1	ENSG00000111405	ENDOU	proximal1
chr12	48133172	48134252	Ac	Typical	26478	152.014	2	ENSG00000177981	ASB8	distal1
chr12	48133172	48134252	Ac	Typical	26478	152.014	2	ENSG00000177875	C12orf68	distal1
chr12	48137056	48145186	Me	Typical	3324	1529.49	2	ENSG00000177981	ASB8	distal1
chr12	48137056	48145186	Me	Typical	3324	1529.49	2	ENSG00000177875	C12orf68	distal1
chr12	48353843	48354067	Me	Typical	25577	90.2064	1	ENSG00000177981	ASB8	distal1
chr12	48353843	48354067	Me	Typical	25577	90.2064	1	ENSG00000134291	TMEM106C	proximal1
chr12	48357337	48357656	Ac	Typical	23592	219.02	1	ENSG00000177981	ASB8	distal1
chr12	48357337	48357656	Ac	Typical	23592	219.02	1	ENSG00000134291	TMEM106C	proximal1
chr12	48367117	48368839	Me	Typical	10036	579.02	1	ENSG00000177981	ASB8	distal1
chr12	48367117	48368839	Me	Typical	10036	579.02	1	ENSG00000134291	TMEM106C	proximal1
chr12	48549512	48552903	Ac	Typical	9326	2784.05	1	ENSG00000177981	ASB8	proximal1
chr12	48549512	48552903	Ac	Typical	9326	2784.05	1	ENSG00000134291	TMEM106C	distal1
chr12	48566543	48598315	Me	Typical	3444	1489.73	2	ENSG00000177981	ASB8	proximal2
chr12	48566543	48598315	Me	Typical	3444	1489.73	2	ENSG00000177875	C12orf68	proximal1
chr12	48566543	48598315	Me	Typical	3444	1489.73	2	ENSG00000134291	TMEM106C	distal1
chr12	48569083	48570727	Ac	Typical	15527	863.074	2	ENSG00000177981	ASB8	proximal2
chr12	48569083	48570727	Ac	Typical	15527	863.074	2	ENSG00000177875	C12orf68	proximal1
chr12	48569083	48570727	Ac	Typical	15527	863.074	2	ENSG00000134291	TMEM106C	distal1
chr12	49730723	49732602	Ac	Typical	15841	813.985	1	ENSG00000186897	C1QL4	proximal1
chr12	49731105	49731568	Ac	Typical	19944	392.014	1	ENSG00000186897	C1QL4	proximal1
chr12	49731646	49731748	Ac	Typical	40948	13.0379	1	ENSG00000186897	C1QL4	proximal1
chr12	49731980	49732170	Ac	Typical	32713	77.9376	1	ENSG00000186897	C1QL4	proximal1
chr12	49733494	49753320	Me	Typical	4809	1157.89	1	ENSG00000186897	C1QL4	proximal1
chr12	50037752	50038420	Ac	Typical	23307	228.268	1	ENSG00000161791	FMNL3	distal1
chr12	50037752	50038420	Ac	Typical	23307	228.268	1	ENSG00000139644	TMBIM6	distal1
chr12	50089338	50110902	Ac	Typical	14876	970.357	1	ENSG00000161791	FMNL3	proximal1
chr12	50089338	50110902	Ac	Typical	14876	970.357	1	ENSG00000139644	TMBIM6	proximal1
chr12	50098459	50123541	Me	Typical	5297	1064.04	1	ENSG00000161791	FMNL3	proximal1
chr12	50098459	50123541	Me	Typical	5297	1064.04	1	ENSG00000139644	TMBIM6	proximal1
chr12	50100341	50101346	Ac	Typical	17453	603.277	1	ENSG00000161791	FMNL3	proximal1
chr12	50100341	50101346	Ac	Typical	17453	603.277	1	ENSG00000139644	TMBIM6	proximal1
chr12	50101811	50101913	Ac	Typical	38373	35.2255	1	ENSG00000161791	FMNL3	proximal1
chr12	50101811	50101913	Ac	Typical	38373	35.2255	1	ENSG00000139644	TMBIM6	proximal1
chr12	50102777	50102979	Me	Typical	31999	47.588	1	ENSG00000161791	FMNL3	proximal1
chr12	50102777	50102979	Me	Typical	31999	47.588	1	ENSG00000139644	TMBIM6	proximal1
chr12	50336785	50375333	Me	Typical	1807	2364.06	3	ENSG00000086159	AQP6	proximal3
chr12	50336785	50375333	Me	Typical	1807	2364.06	3	ENSG00000139624	CERS5	distal1
chr12	50361058	50361292	Ac	Typical	29330	112.216	3	ENSG00000086159	AQP6	proximal3
chr12	50361058	50361292	Ac	Typical	29330	112.216	3	ENSG00000139624	CERS5	distal1
chr12	50365238	50365407	Me	Typical	26636	81.1464	2	ENSG00000086159	AQP6	proximal2
chr12	50365238	50365407	Me	Typical	26636	81.1464	2	ENSG00000139624	CERS5	distal1
chr12	50365876	50366083	Me	Typical	33482	40.7706	2	ENSG00000086159	AQP6	proximal2
chr12	50365876	50366083	Me	Typical	33482	40.7706	2	ENSG00000139624	CERS5	distal1
chr12	50464156	50464973	Ac	Typical	26425	153.147	1	ENSG00000086159	AQP6	distal1
chr12	50477484	50480594	Ac	Typical	12306	1622.12	1	ENSG00000066117	SMARCD1	proximal1
chr12	50559291	50562717	Ac	Typical	9741	2585.61	1	ENSG00000086159	AQP6	distal1
chr12	50559291	50562717	Ac	Typical	9741	2585.61	1	ENSG00000139624	CERS5	proximal1
chr12	51202964	51203151	Ac	Typical	31491	88.8157	1	ENSG00000139610	CELA1	distal1
chr12	51426317	51427916	Ac	Typical	15132	927.996	1	ENSG00000139610	CELA1	distal1
chr12	51426317	51427916	Ac	Typical	15132	927.996	1	ENSG00000050426	LETMD1	proximal1
chr12	51440379	51444390	Ac	Typical	2600	9188.54	1	ENSG00000139610	CELA1	distal1
chr12	51440379	51444390	Ac	Typical	2600	9188.54	1	ENSG00000050426	LETMD1	proximal1
chr12	51659885	51660216	Ac	Typical	21884	281.49	1	ENSG00000170545	SMAGP	proximal1
chr12	51661689	51661905	Ac	Typical	37122	43.7923	1	ENSG00000170545	SMAGP	proximal1
chr12	51662446	51664971	Ac	Typical	13604	1251.74	1	ENSG00000170545	SMAGP	proximal1
chr12	51664879	51665393	Me	Typical	25609	89.9506	1	ENSG00000170545	SMAGP	proximal1
chr12	51707648	51728090	Ac	Typical	2194	10089.2	2	ENSG00000139610	CELA1	proximal2
chr12	51707648	51728090	Ac	Typical	2194	10089.2	2	ENSG00000050426	LETMD1	distal1
chr12	51714305	53342248	Me	Super	19	100635	25	ENSG00000167612	ANKRD33	both1
chr12	51714305	53342248	Me	Super	19	100635	25	ENSG00000139610	CELA1	proximal2
chr12	51714305	53342248	Me	Super	19	100635	25	ENSG00000111057	KRT18	both1
chr12	51714305	53342248	Me	Super	19	100635	25	ENSG00000170486	KRT72	proximal1
chr12	51714305	53342248	Me	Super	19	100635	25	ENSG00000170421	KRT8	both1
chr12	51714305	53342248	Me	Super	19	100635	25	ENSG00000161849	KRT84	both1,proximal1
chr12	51714305	53342248	Me	Super	19	100635	25	ENSG00000050426	LETMD1	distal1
chr12	51714305	53342248	Me	Super	19	100635	25	ENSG00000123358	NR4A1	both1
chr12	51714305	53342248	Me	Super	19	100635	25	ENSG00000170545	SMAGP	distal1
chr12	51734853	51735458	Ac	Typical	21892	280.971	3	ENSG00000139610	CELA1	proximal2
chr12	51734853	51735458	Ac	Typical	21892	280.971	3	ENSG00000050426	LETMD1	distal1
chr12	51734853	51735458	Ac	Typical	21892	280.971	3	ENSG00000170545	SMAGP	distal1
chr12	51739112	51740302	Ac	Typical	25493	170.938	3	ENSG00000139610	CELA1	proximal2
chr12	51739112	51740302	Ac	Typical	25493	170.938	3	ENSG00000050426	LETMD1	distal1
chr12	51739112	51740302	Ac	Typical	25493	170.938	3	ENSG00000170545	SMAGP	distal1
chr12	52279707	52280236	Ac	Typical	22472	258.715	1	ENSG00000167612	ANKRD33	proximal1
chr12	52366275	52387331	Ac	Typical	42792	-3.72702	1	ENSG00000167612	ANKRD33	distal1
chr12	52417725	52427247	Ac	Typical	14952	958.304	1	ENSG00000123358	NR4A1	proximal1
chr12	53262139	53273295	Ac	Typical	3929	6925.49	3	ENSG00000161849	KRT84	distal1
chr12	53293544	53302917	Ac	Typical	3038	8314.92	1	ENSG00000111057	KRT18	distal1
chr12	53293544	53302917	Ac	Typical	3038	8314.92	1	ENSG00000170421	KRT8	distal1
chr12	53304224	53304424	Ac	Typical	31720	86.9925	1	ENSG00000111057	KRT18	distal1
chr12	53304224	53304424	Ac	Typical	31720	86.9925	1	ENSG00000170421	KRT8	distal1
chr12	53339445	53347836	Ac	Typical	1761	11388	1	ENSG00000111057	KRT18	proximal1
chr12	53339445	53347836	Ac	Typical	1761	11388	1	ENSG00000170421	KRT8	proximal1
chr12	53368895	53369079	Ac	Typical	32130	83.3103	2	ENSG00000170486	KRT72	distal1
chr12	53368895	53369079	Ac	Typical	32130	83.3103	2	ENSG00000161849	KRT84	distal1
chr12	53369407	53369622	Ac	Typical	33494	71.1226	2	ENSG00000170486	KRT72	distal1
chr12	53369407	53369622	Ac	Typical	33494	71.1226	2	ENSG00000161849	KRT84	distal1
chr12	53374028	53374268	Ac	Typical	31740	86.8126	4	ENSG00000170486	KRT72	distal1
chr12	53374028	53374268	Ac	Typical	31740	86.8126	4	ENSG00000161849	KRT84	distal1
chr12	53434744	53453399	Ac	Typical	6367	4556.24	1	ENSG00000123349	PFDN5	distal1
chr12	53459900	53460151	Ac	Typical	26434	152.977	1	ENSG00000123349	PFDN5	distal1
chr12	53688657	53690326	Ac	Typical	4874	5821.89	1	ENSG00000123349	PFDN5	proximal1
chr12	53713627	53720190	Ac	Typical	1936	10878.5	1	ENSG00000139625	MAP3K12	distal1
chr12	53713627	53720190	Ac	Typical	1936	10878.5	1	ENSG00000139546	TARBP2	distal1
chr12	53889681	53890318	Ac	Typical	29059	115.601	1	ENSG00000139625	MAP3K12	proximal1
chr12	53889681	53890318	Ac	Typical	29059	115.601	1	ENSG00000139546	TARBP2	proximal1
chr12	53892648	53897867	Ac	Typical	2410	9577.99	1	ENSG00000139625	MAP3K12	proximal1
chr12	53892648	53897867	Ac	Typical	2410	9577.99	1	ENSG00000139546	TARBP2	proximal1
chr12	54117021	54393650	Me	Super	84	36551.6	3	ENSG00000197757	HOXC6	proximal2
chr12	54117021	54393650	Me	Super	84	36551.6	3	ENSG00000180806	HOXC9	proximal1
chr12	54382608	54383968	Ac	Typical	42791	-28.571	2	ENSG00000197757	HOXC6	proximal2
chr12	54382608	54383968	Ac	Typical	42791	-28.571	2	ENSG00000180806	HOXC9	proximal1
chr12	54387676	54391276	Ac	Typical	6587	4404.69	1	ENSG00000197757	HOXC6	proximal1
chr12	54387676	54391276	Ac	Typical	6587	4404.69	1	ENSG00000180806	HOXC9	proximal1
chr12	54589961	54591705	Ac	Typical	20036	387.447	1	ENSG00000197757	HOXC6	distal1
chr12	54590218	54601376	Me	Typical	24874	97.1612	1	ENSG00000197757	HOXC6	distal1
chr12	54641709	54842294	Ac	Super	4	148643	8	ENSG00000139572	GPR84	both1
chr12	54641709	54842294	Ac	Super	4	148643	8	ENSG00000197757	HOXC6	distal1
chr12	54641709	54842294	Ac	Super	4	148643	8	ENSG00000180806	HOXC9	distal1
chr12	54665755	54706578	Ac	Super	23	81907.3	2	ENSG00000139572	GPR84	distal1
chr12	54688632	54689270	Me	Typical	25017	95.6382	2	ENSG00000139572	GPR84	distal1
chr12	55377948	55379477	Ac	Typical	17860	560.476	1	ENSG00000135426	TESPA1	proximal1
chr12	55380391	55383948	Ac	Typical	10703	2158.01	1	ENSG00000135426	TESPA1	proximal1
chr12	55385002	55398466	Me	Typical	2278	1993.84	2	ENSG00000135426	TESPA1	proximal1
chr12	55836832	55846906	Me	Typical	16078	301.9	1	ENSG00000179695	OR6C2	proximal1
chr12	55846424	55846524	Me	Typical	36559	27.186	1	ENSG00000179695	OR6C2	proximal1
chr12	56006061	56021661	Me	Typical	14305	369.906	2	ENSG00000179695	OR6C2	distal1
chr12	56130514	56133651	Ac	Typical	14610	1021.88	2	ENSG00000135414	GDF11	proximal2
chr12	56136405	56136827	Ac	Typical	19693	409.325	2	ENSG00000135414	GDF11	proximal2
chr12	56137211	56137640	Ac	Typical	23286	228.834	2	ENSG00000135414	GDF11	proximal2
chr12	56138748	56139242	Ac	Typical	22133	270.876	2	ENSG00000135414	GDF11	proximal2
chr12	56139489	56139697	Ac	Typical	31808	86.1731	2	ENSG00000135414	GDF11	proximal2
chr12	56139847	56140061	Ac	Typical	27603	134.245	2	ENSG00000135414	GDF11	proximal2
chr12	56205066	56230185	Ac	Super	1183	14432.8	1	ENSG00000065357	DGKA	distal1
chr12	56205066	56230185	Ac	Super	1183	14432.8	1	ENSG00000123353	ORMDL2	proximal1
chr12	56205066	56230185	Ac	Super	1183	14432.8	1	ENSG00000205323	SARNP	proximal1
chr12	56318019	56326630	Ac	Typical	1233	14121.4	1	ENSG00000065357	DGKA	proximal1
chr12	56318019	56326630	Ac	Typical	1233	14121.4	1	ENSG00000123353	ORMDL2	distal1
chr12	56318019	56326630	Ac	Typical	1233	14121.4	1	ENSG00000205323	SARNP	distal1
chr12	56333911	56334506	Ac	Typical	33655	69.6773	1	ENSG00000135414	GDF11	distal1
chr12	56385562	56406925	Ac	Typical	5136	5555.73	1	ENSG00000139531	SUOX	proximal1
chr12	56389453	56392852	Ac	Typical	8415	3261.77	1	ENSG00000139531	SUOX	proximal1
chr12	56408101	56423973	Ac	Typical	2698	8985.75	1	ENSG00000135414	GDF11	distal1
chr12	56580264	56585883	Ac	Typical	5432	5278.18	1	ENSG00000139613	SMARCC2	proximal1
chr12	56581616	56582705	Me	Typical	42063	-150.393	1	ENSG00000139613	SMARCC2	proximal1
chr12	56858150	56858252	Ac	Typical	41159	9.89318	1	ENSG00000139613	SMARCC2	distal1
chr12	57398598	57403783	Ac	Typical	12959	1430.25	3	ENSG00000166860	ZBTB39	proximal2
chr12	57406596	57406801	Me	Typical	38715	16.705	2	ENSG00000166860	ZBTB39	proximal1
chr12	57406696	57406814	Me	Typical	39882	8.85587	2	ENSG00000166860	ZBTB39	proximal1
chr12	57407696	57407891	Me	Typical	22322	132.202	2	ENSG00000166860	ZBTB39	proximal1
chr12	57408236	57408504	Me	Typical	25388	91.8577	2	ENSG00000166860	ZBTB39	proximal1
chr12	57611504	57650892	Ac	Typical	2272	9891.17	1	ENSG00000139269	INHBE	distal1
chr12	57611504	57650892	Ac	Typical	2272	9891.17	1	ENSG00000185482	STAC3	proximal1
chr12	57642452	57642886	Ac	Typical	25079	179.342	1	ENSG00000139269	INHBE	distal1
chr12	57642452	57642886	Ac	Typical	25079	179.342	1	ENSG00000185482	STAC3	proximal1
chr12	57643053	57643489	Ac	Typical	25423	172.303	1	ENSG00000139269	INHBE	distal1
chr12	57643053	57643489	Ac	Typical	25423	172.303	1	ENSG00000185482	STAC3	proximal1
chr12	57845222	57854306	Ac	Typical	2207	10062.8	2	ENSG00000139269	INHBE	proximal2
chr12	57845222	57854306	Ac	Typical	2207	10062.8	2	ENSG00000185482	STAC3	distal1
chr12	57983474	57987286	Ac	Typical	10134	2410.2	1	ENSG00000135439	AGAP2	distal1
chr12	57983474	57987286	Ac	Typical	10134	2410.2	1	ENSG00000166908	PIP4K2C	proximal1
chr12	57983474	57987286	Ac	Typical	10134	2410.2	1	ENSG00000135452	TSPAN31	distal1
chr12	58116865	58132338	Me	Typical	1931	2253.72	1	ENSG00000135439	AGAP2	proximal1
chr12	58116865	58132338	Me	Typical	1931	2253.72	1	ENSG00000166908	PIP4K2C	distal1
chr12	58116865	58132338	Me	Typical	1931	2253.72	1	ENSG00000135452	TSPAN31	proximal1
chr12	58130327	58130549	Ac	Typical	28412	123.029	1	ENSG00000135439	AGAP2	proximal1
chr12	58130327	58130549	Ac	Typical	28412	123.029	1	ENSG00000166908	PIP4K2C	distal1
chr12	58130327	58130549	Ac	Typical	28412	123.029	1	ENSG00000135452	TSPAN31	proximal1
chr12	58137443	58140353	Ac	Typical	6207	4670.13	1	ENSG00000135439	AGAP2	proximal1
chr12	58137443	58140353	Ac	Typical	6207	4670.13	1	ENSG00000166908	PIP4K2C	distal1
chr12	58137443	58140353	Ac	Typical	6207	4670.13	1	ENSG00000135452	TSPAN31	proximal1
chr12	64202290	64317706	Me	Super	593	6571.32	1	ENSG00000196935	SRGAP1	proximal1
chr12	64612350	64682567	Me	Super	813	4729.21	1	ENSG00000196935	SRGAP1	distal1
chr12	65262705	65288404	Me	Typical	3763	1393.1	2	ENSG00000156076	WIF1	distal1
chr12	65283181	65283463	Me	Typical	25254	93.0461	2	ENSG00000156076	WIF1	distal1
chr12	65283676	65283797	Me	Typical	31251	51.4987	2	ENSG00000156076	WIF1	distal1
chr12	65293000	65303354	Me	Typical	6920	838.254	2	ENSG00000156076	WIF1	distal1
chr12	65506634	65509542	Me	Typical	13721	394.335	1	ENSG00000156076	WIF1	proximal1
chr12	65515481	65516168	Me	Typical	23677	111.332	1	ENSG00000156076	WIF1	proximal1
chr12	65519794	65520036	Me	Typical	25239	93.2218	1	ENSG00000156076	WIF1	proximal1
chr12	71808924	71884668	Me	Super	866	4427.64	1	ENSG00000080371	RAB21	distal1
chr12	72034985	72035783	Ac	Typical	23844	211.374	1	ENSG00000080371	RAB21	distal1
chr12	72115498	72126236	Ac	Typical	16306	744.305	2	ENSG00000080371	RAB21	proximal2
chr12	72147160	72151051	Ac	Typical	8696	3106.79	2	ENSG00000080371	RAB21	proximal2
chr12	75871823	75877107	Me	Typical	22707	125.669	1	ENSG00000179941	BBS10	distal1
chr12	75903531	75906745	Ac	Typical	7443	3819.89	1	ENSG00000111615	KRR1	proximal1
chr12	75903531	75906745	Ac	Typical	7443	3819.89	1	ENSG00000139289	PHLDA1	distal1
chr12	76424215	76428583	Ac	Typical	8336	3296.48	1	ENSG00000111615	KRR1	distal1
chr12	76424215	76428583	Ac	Typical	8336	3296.48	1	ENSG00000139289	PHLDA1	proximal1
chr12	76458655	76488441	Ac	Typical	6851	4220.7	1	ENSG00000179941	BBS10	distal1
chr12	76468455	76468914	Ac	Typical	26042	159.747	1	ENSG00000179941	BBS10	distal1
chr12	76470994	76471105	Ac	Typical	38738	32.7647	1	ENSG00000179941	BBS10	distal1
chr12	76473503	76480013	Ac	Typical	6979	4135.05	1	ENSG00000179941	BBS10	distal1
chr12	76741058	76743255	Ac	Typical	10620	2197.67	2	ENSG00000179941	BBS10	proximal2
chr12	89916395	89921877	Ac	Typical	4096	6702.26	1	ENSG00000257594	GALNT4	proximal1
chr12	89916395	89921877	Ac	Typical	4096	6702.26	1	ENSG00000139323	POC1B	proximal1
chr12	89916395	89921877	Ac	Typical	4096	6702.26	1	ENSG00000259075	POC1B-GALNT4	proximal1
chr12	89919889	89920016	Me	Typical	33325	41.3865	1	ENSG00000257594	GALNT4	proximal1
chr12	89919889	89920016	Me	Typical	33325	41.3865	1	ENSG00000139323	POC1B	proximal1
chr12	89919889	89920016	Me	Typical	33325	41.3865	1	ENSG00000259075	POC1B-GALNT4	proximal1
chr12	92529790	92530675	Ac	Typical	24544	192.863	2	ENSG00000133639	BTG1	proximal2
chr12	92534521	92544857	Ac	Typical	3839	7054.59	2	ENSG00000133639	BTG1	proximal2
chr12	92537777	92539825	Ac	Typical	7977	3519.23	2	ENSG00000133639	BTG1	proximal2
chr12	92539832	92541780	Ac	Typical	10645	2186.53	2	ENSG00000133639	BTG1	proximal2
chr12	93958148	93972641	Ac	Typical	2665	9047.34	1	ENSG00000120833	SOCS2	proximal1
chr12	94126416	94180282	Ac	Super	896	16667.9	2	ENSG00000120833	SOCS2	distal1
chr12	95930556	95930707	Me	Typical	34650	35.468	1	ENSG00000136014	USP44	proximal1
chr12	95937949	95946513	Me	Typical	13236	415.603	1	ENSG00000136014	USP44	proximal1
chr12	95940135	95943729	Ac	Typical	14989	952.686	1	ENSG00000136014	USP44	proximal1
chr12	98798476	98842027	Me	Typical	1399	2880.91	3	ENSG00000120868	APAF1	distal1
chr12	98798476	98842027	Me	Typical	1399	2880.91	3	ENSG00000166130	IKBIP	distal1
chr12	98873341	98875668	Me	Typical	21397	150.112	1	ENSG00000111666	CHPT1	distal1
chr12	98879988	98880095	Me	Typical	38144	19.6991	1	ENSG00000111666	CHPT1	distal1
chr12	98895774	98899639	Ac	Typical	1741	11463.3	1	ENSG00000111666	CHPT1	distal1
chr12	99036526	99041185	Ac	Typical	5645	5105.12	1	ENSG00000120868	APAF1	proximal1
chr12	99036526	99041185	Ac	Typical	5645	5105.12	1	ENSG00000166130	IKBIP	proximal1
chr12	99049969	99050927	Ac	Typical	17124	639.877	1	ENSG00000120868	APAF1	proximal1
chr12	99049969	99050927	Ac	Typical	17124	639.877	1	ENSG00000166130	IKBIP	proximal1
chr12	101799592	101803727	Ac	Typical	3342	7784.22	2	ENSG00000120805	ARL1	proximal2
chr12	101810599	101821193	Me	Typical	14245	372.245	1	ENSG00000120805	ARL1	proximal1
chr12	102087455	102095423	Ac	Typical	1979	10711.5	1	ENSG00000111666	CHPT1	proximal1
chr12	102097330	102097460	Ac	Typical	34366	63.9798	1	ENSG00000111666	CHPT1	proximal1
chr12	102099383	102102411	Ac	Typical	15892	806.834	1	ENSG00000111666	CHPT1	proximal1
chr12	108071171	108072359	Me	Typical	14027	380.672	1	ENSG00000136045	PWP1	proximal1
chr12	108077794	108081357	Ac	Typical	5776	5009.31	1	ENSG00000136045	PWP1	proximal1
chr12	108150657	108363848	Me	Super	237	16461.9	3	ENSG00000187855	ASCL4	both1
chr12	108150657	108363848	Me	Super	237	16461.9	3	ENSG00000136045	PWP1	distal1
chr12	108951949	108952509	Ac	Typical	24453	195.327	1	ENSG00000189046	ALKBH2	distal1
chr12	108951949	108952509	Ac	Typical	24453	195.327	1	ENSG00000136003	ISCU	proximal1
chr12	108951949	108952509	Ac	Typical	24453	195.327	1	ENSG00000075856	SART3	proximal1
chr12	108951949	108952509	Ac	Typical	24453	195.327	1	ENSG00000076248	UNG	distal1
chr12	108952517	108959752	Ac	Super	651	19415.2	2	ENSG00000189046	ALKBH2	distal1
chr12	108952517	108959752	Ac	Super	651	19415.2	2	ENSG00000136003	ISCU	proximal2
chr12	108952517	108959752	Ac	Super	651	19415.2	2	ENSG00000075856	SART3	proximal2
chr12	108952517	108959752	Ac	Super	651	19415.2	2	ENSG00000076248	UNG	distal1
chr12	109009282	109041091	Ac	Super	285	27562.6	2	ENSG00000189046	ALKBH2	distal1
chr12	109009282	109041091	Ac	Super	285	27562.6	2	ENSG00000136003	ISCU	distal1
chr12	109009282	109041091	Ac	Super	285	27562.6	2	ENSG00000075856	SART3	distal1
chr12	109009282	109041091	Ac	Super	285	27562.6	2	ENSG00000110876	SELPLG	proximal1
chr12	109009282	109041091	Ac	Super	285	27562.6	2	ENSG00000076248	UNG	distal1
chr12	109020076	109030070	Ac	Super	322	26375.5	1	ENSG00000189046	ALKBH2	distal1
chr12	109020076	109030070	Ac	Super	322	26375.5	1	ENSG00000110876	SELPLG	proximal1
chr12	109020076	109030070	Ac	Super	322	26375.5	1	ENSG00000076248	UNG	distal1
chr12	109529150	109532240	Ac	Typical	10654	2178.49	2	ENSG00000189046	ALKBH2	proximal2
chr12	109529150	109532240	Ac	Typical	10654	2178.49	2	ENSG00000136003	ISCU	distal1
chr12	109529150	109532240	Ac	Typical	10654	2178.49	2	ENSG00000075856	SART3	distal1
chr12	109529150	109532240	Ac	Typical	10654	2178.49	2	ENSG00000110876	SELPLG	distal1
chr12	109529150	109532240	Ac	Typical	10654	2178.49	2	ENSG00000076248	UNG	proximal2
chr12	109534944	109536669	Ac	Typical	15937	799.518	2	ENSG00000189046	ALKBH2	proximal2
chr12	109534944	109536669	Ac	Typical	15937	799.518	2	ENSG00000136003	ISCU	distal1
chr12	109534944	109536669	Ac	Typical	15937	799.518	2	ENSG00000075856	SART3	distal1
chr12	109534944	109536669	Ac	Typical	15937	799.518	2	ENSG00000110876	SELPLG	distal1
chr12	109534944	109536669	Ac	Typical	15937	799.518	2	ENSG00000076248	UNG	proximal2
chr12	109535021	109535900	Ac	Typical	17342	615	2	ENSG00000189046	ALKBH2	proximal2
chr12	109535021	109535900	Ac	Typical	17342	615	2	ENSG00000136003	ISCU	distal1
chr12	109535021	109535900	Ac	Typical	17342	615	2	ENSG00000075856	SART3	distal1
chr12	109535021	109535900	Ac	Typical	17342	615	2	ENSG00000110876	SELPLG	distal1
chr12	109535021	109535900	Ac	Typical	17342	615	2	ENSG00000076248	UNG	proximal2
chr12	109536079	109536190	Ac	Typical	38265	35.9738	2	ENSG00000189046	ALKBH2	proximal2
chr12	109536079	109536190	Ac	Typical	38265	35.9738	2	ENSG00000136003	ISCU	distal1
chr12	109536079	109536190	Ac	Typical	38265	35.9738	2	ENSG00000075856	SART3	distal1
chr12	109536079	109536190	Ac	Typical	38265	35.9738	2	ENSG00000110876	SELPLG	distal1
chr12	109536079	109536190	Ac	Typical	38265	35.9738	2	ENSG00000076248	UNG	proximal2
chr12	109547484	109550287	Ac	Typical	18016	544.623	1	ENSG00000189046	ALKBH2	proximal1
chr12	109547484	109550287	Ac	Typical	18016	544.623	1	ENSG00000110876	SELPLG	distal1
chr12	109547484	109550287	Ac	Typical	18016	544.623	1	ENSG00000076248	UNG	proximal1
chr12	110903038	110903438	Ac	Typical	27487	135.883	1	ENSG00000111231	GPN3	proximal1
chr12	110904384	110908386	Ac	Typical	3550	7463.05	1	ENSG00000111231	GPN3	proximal1
chr12	112274819	112285086	Ac	Typical	2338	9728.43	1	ENSG00000089022	MAPKAPK5	proximal1
chr12	112275271	112276778	Ac	Typical	17661	581.777	1	ENSG00000089022	MAPKAPK5	proximal1
chr12	112277388	112281649	Ac	Typical	2937	8490.32	1	ENSG00000089022	MAPKAPK5	proximal1
chr12	112282538	112282860	Ac	Typical	25227	176.269	1	ENSG00000089022	MAPKAPK5	proximal1
chr12	112283302	112283405	Ac	Typical	40063	22.2744	1	ENSG00000089022	MAPKAPK5	proximal1
chr12	112284036	112284143	Ac	Typical	36642	47.1271	1	ENSG00000089022	MAPKAPK5	proximal1
chr12	112823980	112825899	Ac	Typical	15178	920.31	2	ENSG00000089022	MAPKAPK5	distal1
chr12	112845403	112845589	Ac	Typical	36801	45.9841	1	ENSG00000089022	MAPKAPK5	distal1
chr12	112845750	112847662	Ac	Typical	4282	6494.89	1	ENSG00000089022	MAPKAPK5	distal1
chr12	112848908	112849496	Ac	Typical	28231	125.417	1	ENSG00000089022	MAPKAPK5	distal1
chr12	113631983	113632090	Ac	Typical	39375	27.8356	2	ENSG00000135094	SDS	distal1
chr12	113631983	113632090	Ac	Typical	39375	27.8356	2	ENSG00000139410	SDSL	distal1
chr12	113858175	113862100	Ac	Typical	5327	5388.83	1	ENSG00000135094	SDS	proximal1
chr12	113858175	113862100	Ac	Typical	5327	5388.83	1	ENSG00000139410	SDSL	proximal1
chr12	113864667	113875171	Me	Typical	10753	536.186	2	ENSG00000135094	SDS	proximal1
chr12	113864667	113875171	Me	Typical	10753	536.186	2	ENSG00000139410	SDSL	proximal1
chr12	114399686	114498811	Me	Super	633	6054.96	2	ENSG00000122965	RBM19	proximal1
chr12	114401711	114401891	Ac	Typical	37788	39.0866	1	ENSG00000122965	RBM19	proximal1
chr12	114402864	114405311	Ac	Typical	8654	3126.44	1	ENSG00000122965	RBM19	proximal1
chr12	116373794	116374051	Me	Typical	27034	77.7666	1	ENSG00000122965	RBM19	distal1
chr12	118792920	118800017	Ac	Typical	3030	8330.1	1	ENSG00000111707	SUDS3	proximal1
chr12	118792920	118800017	Ac	Typical	3030	8330.1	1	ENSG00000135090	TAOK3	proximal1
chr12	118802692	118802903	Ac	Typical	31964	84.7342	1	ENSG00000111707	SUDS3	proximal1
chr12	118802692	118802903	Ac	Typical	31964	84.7342	1	ENSG00000135090	TAOK3	proximal1
chr12	118808190	118816612	Ac	Typical	3280	7877.14	1	ENSG00000111707	SUDS3	proximal1
chr12	118808190	118816612	Ac	Typical	3280	7877.14	1	ENSG00000135090	TAOK3	proximal1
chr12	120662365	120674333	Ac	Typical	1569	12232.5	1	ENSG00000089159	PXN	distal1
chr12	120703193	120703561	Ac	Typical	21451	302.233	1	ENSG00000089159	PXN	proximal1
chr12	120703777	120704035	Ac	Typical	29346	111.981	1	ENSG00000089159	PXN	proximal1
chr12	122230860	122246183	Ac	Super	111	38758.4	2	ENSG00000110801	PSMD9	distal1
chr12	122325044	122328586	Ac	Typical	6553	4423.33	2	ENSG00000110801	PSMD9	proximal2
chr12	122329672	122333572	Ac	Typical	5700	5069.07	2	ENSG00000110801	PSMD9	proximal2
chr12	123754746	123754846	Ac	Typical	39935	23.3913	1	ENSG00000111328	CDK2AP1	proximal1
chr12	123754746	123754846	Ac	Typical	39935	23.3913	1	ENSG00000086598	TMED2	distal1
chr12	123756722	123757019	Ac	Typical	25658	167.085	1	ENSG00000111328	CDK2AP1	proximal1
chr12	123756722	123757019	Ac	Typical	25658	167.085	1	ENSG00000086598	TMED2	distal1
chr12	124059786	124061215	Me	Typical	25081	95.0408	1	ENSG00000111328	CDK2AP1	distal1
chr12	124059786	124061215	Me	Typical	25081	95.0408	1	ENSG00000086598	TMED2	proximal1
chr12	124066241	124071363	Ac	Typical	4869	5831.21	1	ENSG00000111328	CDK2AP1	distal1
chr12	124066241	124071363	Ac	Typical	4869	5831.21	1	ENSG00000086598	TMED2	proximal1
chr12	129304532	129480162	Me	Super	217	17584.7	1	ENSG00000151952	TMEM132D	distal1
chr12	129692513	129698966	Me	Typical	12486	448.528	1	ENSG00000151952	TMEM132D	distal1
chr12	130391634	130391843	Me	Typical	26860	79.2906	2	ENSG00000151952	TMEM132D	proximal2
chr12	130543299	130543471	Me	Typical	34548	36.029	1	ENSG00000060709	RIMBP2	distal1
chr12	131201092	131201269	Me	Typical	23775	109.895	1	ENSG00000060709	RIMBP2	proximal1
chr12	131576681	131576944	Me	Typical	30711	54.2049	1	ENSG00000198598	MMP17	distal1
chr12	131580947	131581332	Me	Typical	19085	203.422	1	ENSG00000198598	MMP17	distal1
chr12	131598307	131600345	Me	Typical	15110	336.808	2	ENSG00000198598	MMP17	distal1
chr12	132301261	132301414	Me	Typical	30659	54.4296	1	ENSG00000198598	MMP17	proximal1
chr12	132303241	132304145	Me	Typical	18979	206.044	1	ENSG00000198598	MMP17	proximal1
chr12	132306395	132312192	Me	Typical	4123	1304.03	1	ENSG00000198598	MMP17	proximal1
chr12	132307249	132307555	Me	Typical	21029	157.461	1	ENSG00000198598	MMP17	proximal1
chr12	132308666	132308885	Me	Typical	30015	57.9287	1	ENSG00000198598	MMP17	proximal1
chr12	132309618	132310203	Me	Typical	16543	285.63	1	ENSG00000198598	MMP17	proximal1
chr12	132310665	132310769	Me	Typical	31949	47.8154	1	ENSG00000198598	MMP17	proximal1
chr12	132311104	132311360	Me	Typical	27529	73.9515	1	ENSG00000198598	MMP17	proximal1
chr12	132313642	132313844	Ac	Typical	36317	49.5031	1	ENSG00000198598	MMP17	proximal1
chr12	132984992	132985521	Me	Typical	18443	220.904	2	ENSG00000187848	P2RX2	distal1
chr12	133177486	133178756	Me	Typical	21318	151.987	1	ENSG00000187848	P2RX2	proximal1
chr12	133180238	133182028	Me	Typical	8935	656.5	1	ENSG00000187848	P2RX2	proximal1
chr12	133182857	133183655	Me	Typical	20959	158.743	1	ENSG00000187848	P2RX2	proximal1
chr12	133185502	133186088	Me	Typical	17765	241.228	1	ENSG00000187848	P2RX2	proximal1
chr12	133186376	133188695	Me	Typical	11232	512.727	1	ENSG00000187848	P2RX2	proximal1
chr12	133186714	133186814	Me	Typical	39427	12.4584	1	ENSG00000187848	P2RX2	proximal1
chr12	133187525	133187736	Me	Typical	26810	79.741	1	ENSG00000187848	P2RX2	proximal1
chr12	133188097	133188295	Me	Typical	24520	100.988	1	ENSG00000187848	P2RX2	proximal1
chr12	133189061	133189266	Me	Typical	30264	56.5792	1	ENSG00000187848	P2RX2	proximal1
chr12	133189161	133189285	Me	Typical	34450	36.4608	1	ENSG00000187848	P2RX2	proximal1
chr12	133199058	133199311	Ac	Typical	32209	82.6526	1	ENSG00000187848	P2RX2	proximal1
chr13	21505772	21511169	Me	Typical	14353	367.79	2	ENSG00000173141	MRP63	distal1
chr13	21505772	21511169	Me	Typical	14353	367.79	2	ENSG00000165480	SKA3	distal1
chr13	21516518	21519073	Me	Typical	21946	139.138	2	ENSG00000173141	MRP63	distal1
chr13	21516518	21519073	Me	Typical	21946	139.138	2	ENSG00000165480	SKA3	distal1
chr13	21748008	21752634	Ac	Typical	5376	5335.75	1	ENSG00000173141	MRP63	proximal1
chr13	21748008	21752634	Ac	Typical	5376	5335.75	1	ENSG00000165480	SKA3	proximal1
chr13	21754550	21755162	Ac	Typical	32818	77.0734	1	ENSG00000173141	MRP63	proximal1
chr13	21754550	21755162	Ac	Typical	32818	77.0734	1	ENSG00000165480	SKA3	proximal1
chr13	23996974	24099752	Me	Super	739	5233.58	1	ENSG00000027001	MIPEP	distal1
chr13	24461369	24495432	Me	Typical	3529	1463.62	1	ENSG00000027001	MIPEP	proximal1
chr13	24462655	24463642	Ac	Typical	19316	438.113	1	ENSG00000027001	MIPEP	proximal1
chr13	24470470	24470625	Me	Typical	38727	16.6499	1	ENSG00000027001	MIPEP	proximal1
chr13	24470512	24470725	Me	Typical	39044	14.8515	1	ENSG00000027001	MIPEP	proximal1
chr13	24471269	24471402	Me	Typical	39620	11.1168	1	ENSG00000027001	MIPEP	proximal1
chr13	25246585	25256659	Ac	Typical	32519	79.8594	1	ENSG00000075673	ATP12A	proximal1
chr13	25249054	25251548	Me	Typical	14285	370.872	1	ENSG00000075673	ATP12A	proximal1
chr13	25255902	25256272	Ac	Typical	28619	120.504	1	ENSG00000075673	ATP12A	proximal1
chr13	25256102	25256336	Me	Typical	26718	80.4862	1	ENSG00000075673	ATP12A	proximal1
chr13	25263352	25265196	Me	Typical	17713	242.942	1	ENSG00000075673	ATP12A	proximal1
chr13	25270170	25270378	Me	Typical	38243	19.2442	1	ENSG00000075673	ATP12A	proximal1
chr13	25553342	25559265	Me	Typical	11886	476.775	1	ENSG00000075673	ATP12A	distal1
chr13	25563420	25563531	Me	Typical	34449	36.4621	1	ENSG00000075673	ATP12A	distal1
chr13	26133047	26133281	Me	Typical	39053	14.8052	1	ENSG00000180730	SHISA2	distal1
chr13	26136027	26136134	Ac	Typical	40733	15.5476	1	ENSG00000180730	SHISA2	distal1
chr13	26627734	26627968	Me	Typical	32809	43.7646	1	ENSG00000180730	SHISA2	proximal1
chr13	26635346	26636476	Me	Typical	22207	134.227	1	ENSG00000180730	SHISA2	proximal1
chr13	26648437	26662581	Me	Typical	7260	802.726	1	ENSG00000180730	SHISA2	proximal1
chr13	27545229	27583716	Ac	Typical	4403	6371	1	ENSG00000183463	URAD	distal1
chr13	28023725	28121682	Me	Super	607	6305.09	1	ENSG00000165556	CDX2	distal1
chr13	28556643	28556768	Me	Typical	36021	29.5083	2	ENSG00000183463	URAD	proximal1
chr13	28566626	28566729	Me	Typical	33223	41.8553	1	ENSG00000183463	URAD	proximal1
chr13	32007481	32019885	Me	Typical	16753	277.168	1	ENSG00000133105	RXFP2	distal1
chr13	52014684	52014785	Ac	Typical	37105	43.9248	1	ENSG00000102796	DHRS12	distal1
chr13	52357473	52399349	Ac	Typical	9716	2598.92	2	ENSG00000102796	DHRS12	proximal1
chr13	52357473	52399349	Ac	Typical	9716	2598.92	2	ENSG00000197168	NEK5	distal1
chr13	52369778	52377660	Me	Typical	22448	129.786	1	ENSG00000102796	DHRS12	proximal1
chr13	52376496	52380023	Ac	Typical	9592	2661.81	1	ENSG00000102796	DHRS12	proximal1
chr13	52386854	52394066	Me	Typical	14662	354.973	1	ENSG00000197168	NEK5	distal1
chr13	52701341	52702110	Ac	Typical	29603	108.927	1	ENSG00000197168	NEK5	proximal1
chr13	53166110	53176144	Me	Typical	17996	234.23	2	ENSG00000139675	HNRNPA1L2	proximal2
chr13	53190931	53191076	Ac	Typical	32203	82.7238	2	ENSG00000139675	HNRNPA1L2	proximal2
chr13	53190949	53192065	Ac	Typical	18255	524.073	2	ENSG00000139675	HNRNPA1L2	proximal2
chr13	53375592	53375716	Me	Typical	32451	45.4715	1	ENSG00000139675	HNRNPA1L2	distal1
chr13	81023698	81159959	Me	Typical	42219	-2389.89	4	ENSG00000183098	GPC6	distal1
chr13	81122209	81189438	Ac	Typical	42876	-13971.4	3	ENSG00000183098	GPC6	distal1
chr13	81443202	81443417	Me	Typical	39023	14.981	4	ENSG00000183098	GPC6	distal1
chr13	81447803	81448046	Me	Typical	36730	26.4342	4	ENSG00000183098	GPC6	distal1
chr13	90387326	90585319	Ac	Typical	42874	-32069.2	6	ENSG00000183098	GPC6	distal1
chr13	90436147	90456297	Me	Typical	42206	-2720.35	5	ENSG00000183098	GPC6	distal1
chr13	91527422	91542732	Me	Typical	42166	-2166.4	1	ENSG00000204442	FAM155A	distal1
chr13	91533996	91540326	Ac	Typical	42870	-1365.6	1	ENSG00000204442	FAM155A	distal1
chr13	91548391	91559771	Me	Typical	42165	-1179.37	1	ENSG00000204442	FAM155A	distal1
chr13	93214034	93226165	Ac	Typical	42861	-2386.73	2	ENSG00000204442	FAM155A	distal1
chr13	93221577	93226190	Me	Typical	42104	-602.329	2	ENSG00000204442	FAM155A	distal1
chr13	93231275	93231514	Me	Typical	40550	1.40645	2	ENSG00000204442	FAM155A	distal1
chr13	93235765	93235973	Me	Typical	39612	11.1339	2	ENSG00000204442	FAM155A	distal1
chr13	93242230	93242366	Ac	Typical	41464	4.27188	2	ENSG00000204442	FAM155A	distal1
chr13	93875127	93875251	Me	Typical	42098	-23.1753	3	ENSG00000183098	GPC6	proximal3
chr13	93875476	93875585	Me	Typical	34865	34.5264	3	ENSG00000183098	GPC6	proximal3
chr13	93875896	93882284	Ac	Typical	42859	-189.398	4	ENSG00000183098	GPC6	proximal3
chr13	93875919	93876130	Me	Typical	36362	28.0753	3	ENSG00000183098	GPC6	proximal3
chr13	93876019	93876141	Me	Typical	37497	22.833	3	ENSG00000183098	GPC6	proximal3
chr13	93876560	93877746	Me	Typical	15061	338.89	3	ENSG00000183098	GPC6	proximal3
chr13	93877786	93880343	Me	Typical	4479	1225.58	4	ENSG00000183098	GPC6	proximal3
chr13	93880422	93881600	Me	Typical	12430	450.967	4	ENSG00000183098	GPC6	proximal3
chr13	93881802	93881904	Me	Typical	39033	14.8978	4	ENSG00000183098	GPC6	proximal3
chr13	93882307	93882413	Me	Typical	40449	2.8389	4	ENSG00000183098	GPC6	proximal3
chr13	93882487	93882594	Me	Typical	39136	14.3681	4	ENSG00000183098	GPC6	proximal3
chr13	93882800	93883321	Me	Typical	24720	98.8681	4	ENSG00000183098	GPC6	proximal3
chr13	93883776	93884133	Me	Typical	34385	36.8294	4	ENSG00000183098	GPC6	proximal3
chr13	93884301	93884701	Me	Typical	42097	-8.22801	4	ENSG00000183098	GPC6	proximal3
chr13	93884451	93884609	Ac	Typical	41408	5.49196	4	ENSG00000183098	GPC6	proximal3
chr13	93885946	93886943	Ac	Typical	42858	-176.328	4	ENSG00000183098	GPC6	proximal3
chr13	93892129	93905912	Me	Typical	42096	-920.557	3	ENSG00000183098	GPC6	proximal3
chr13	93898418	93898607	Ac	Typical	40798	14.7776	3	ENSG00000183098	GPC6	proximal3
chr13	95077598	95101100	Me	Typical	15175	334.399	1	ENSG00000152749	GPR180	distal1
chr13	95085781	95085941	Ac	Typical	35651	53.7212	1	ENSG00000152749	GPR180	distal1
chr13	95252603	95255724	Ac	Typical	16372	734.556	1	ENSG00000152749	GPR180	proximal1
chr13	96278666	96286643	Me	Typical	8431	697.154	1	ENSG00000134874	DZIP1	proximal1
chr13	96294490	96294660	Me	Typical	33761	39.4423	1	ENSG00000134874	DZIP1	proximal1
chr13	96295920	96296081	Me	Typical	38672	16.9532	1	ENSG00000134874	DZIP1	proximal1
chr13	99919125	99922462	Ac	Typical	18525	497.121	2	ENSG00000125245	GPR18	proximal1
chr13	100105430	100111701	Ac	Typical	28550	121.235	1	ENSG00000125304	TM9SF2	distal1
chr13	100147545	100157730	Ac	Typical	2693	8993.79	1	ENSG00000125304	TM9SF2	proximal1
chr13	103210395	103244122	Me	Typical	5807	983.377	1	ENSG00000134899	ERCC5	distal1
chr13	103210395	103244122	Me	Typical	5807	983.377	1	ENSG00000134900	TPP2	proximal1
chr13	103244353	103245261	Ac	Typical	19036	458.125	1	ENSG00000134899	ERCC5	distal1
chr13	103244353	103245261	Ac	Typical	19036	458.125	1	ENSG00000134900	TPP2	proximal1
chr13	103247060	103260772	Ac	Typical	3355	7762.27	1	ENSG00000134899	ERCC5	distal1
chr13	103247060	103260772	Ac	Typical	3355	7762.27	1	ENSG00000134900	TPP2	proximal1
chr13	103247174	103253346	Ac	Typical	4388	6391.07	1	ENSG00000134899	ERCC5	distal1
chr13	103247174	103253346	Ac	Typical	4388	6391.07	1	ENSG00000134900	TPP2	proximal1
chr13	103247665	103251073	Ac	Typical	4740	5960.36	1	ENSG00000134899	ERCC5	distal1
chr13	103247665	103251073	Ac	Typical	4740	5960.36	1	ENSG00000134900	TPP2	proximal1
chr13	103496578	103501201	Ac	Typical	7002	4120.01	1	ENSG00000134899	ERCC5	proximal1
chr13	103496578	103501201	Ac	Typical	7002	4120.01	1	ENSG00000134900	TPP2	distal1
chr13	108492490	108668452	Me	Typical	42091	-10804.1	13	ENSG00000204442	FAM155A	proximal2
chr13	108494533	108669701	Ac	Typical	42846	-10990.1	13	ENSG00000204442	FAM155A	proximal2
chr13	108501864	108502081	Ac	Typical	41557	2.06367	4	ENSG00000204442	FAM155A	proximal2
chr13	108504816	108505104	Ac	Typical	40994	12.4821	5	ENSG00000204442	FAM155A	proximal2
chr13	108509775	108509912	Ac	Typical	40675	16.2545	5	ENSG00000204442	FAM155A	proximal2
chr13	108511408	108511536	Ac	Typical	42845	-24.3827	2	ENSG00000204442	FAM155A	proximal2
chr13	108511431	108511636	Ac	Typical	42844	-74.9692	2	ENSG00000204442	FAM155A	proximal2
chr13	108512550	108512919	Ac	Typical	42843	-33.3032	2	ENSG00000204442	FAM155A	proximal2
chr13	108516759	108544888	Ac	Typical	4016	6791.44	8	ENSG00000204442	FAM155A	proximal2
chr13	108517659	108517760	Ac	Typical	42842	-15.4814	2	ENSG00000204442	FAM155A	proximal2
chr13	108518632	108519643	Ac	Typical	21812	284.604	2	ENSG00000204442	FAM155A	proximal2
chr13	108519966	108520749	Ac	Typical	23408	225.256	4	ENSG00000204442	FAM155A	proximal2
chr13	108520830	108521204	Ac	Typical	41558	2.04215	4	ENSG00000204442	FAM155A	proximal2
chr13	108522176	108522410	Ac	Typical	42841	-45.8597	4	ENSG00000204442	FAM155A	proximal2
chr13	108522937	108523188	Ac	Typical	42840	-76.4434	4	ENSG00000204442	FAM155A	proximal2
chr13	109224291	109227375	Ac	Typical	14113	1132.99	1	ENSG00000041515	MYO16	proximal1
chr13	109548151	109548254	Ac	Typical	38811	32.1574	2	ENSG00000041515	MYO16	distal1
chr14	22855638	22855888	Me	Typical	34234	37.4838	1	ENSG00000211819	TRAV40	distal1
chr14	22855638	22855888	Me	Typical	34234	37.4838	1	ENSG00000211820	TRAV41	distal1
chr14	22933564	22965097	Me	Typical	1397	2885.78	1	ENSG00000256590	TRDV3	proximal1
chr14	24024631	24026823	Ac	Typical	11010	2051.34	1	ENSG00000259431	THTPA	proximal1
chr14	24024631	24026823	Ac	Typical	11010	2051.34	1	ENSG00000136367	ZFHX2	proximal1
chr14	24027430	24028027	Ac	Typical	29884	105.481	1	ENSG00000259431	THTPA	proximal1
chr14	24027430	24028027	Ac	Typical	29884	105.481	1	ENSG00000136367	ZFHX2	proximal1
chr14	24710764	24713602	Ac	Typical	7011	4117.16	1	ENSG00000157379	DHRS1	distal1
chr14	24710764	24713602	Ac	Typical	7011	4117.16	1	ENSG00000196943	NOP9	distal1
chr14	24710764	24713602	Ac	Typical	7011	4117.16	1	ENSG00000092330	TINF2	proximal1
chr14	24765498	24767119	Ac	Typical	18008	545.328	1	ENSG00000157379	DHRS1	proximal1
chr14	24765498	24767119	Ac	Typical	18008	545.328	1	ENSG00000196943	NOP9	proximal1
chr14	24765498	24767119	Ac	Typical	18008	545.328	1	ENSG00000092330	TINF2	distal1
chr14	24767810	24770331	Ac	Typical	12557	1547.47	1	ENSG00000157379	DHRS1	proximal1
chr14	24767810	24770331	Ac	Typical	12557	1547.47	1	ENSG00000196943	NOP9	proximal1
chr14	24767810	24770331	Ac	Typical	12557	1547.47	1	ENSG00000092330	TINF2	distal1
chr14	24801606	24801711	Ac	Typical	40718	15.7332	2	ENSG00000129467	ADCY4	proximal2
chr14	24801606	24801711	Ac	Typical	40718	15.7332	2	ENSG00000139899	CBLN3	distal1
chr14	24801606	24801711	Ac	Typical	40718	15.7332	2	ENSG00000129465	RIPK3	proximal1
chr14	24803282	24811726	Me	Typical	16108	300.98	2	ENSG00000129467	ADCY4	proximal2
chr14	24803282	24811726	Me	Typical	16108	300.98	2	ENSG00000139899	CBLN3	distal1
chr14	24803282	24811726	Me	Typical	16108	300.98	2	ENSG00000129465	RIPK3	proximal1
chr14	24815898	24829940	Me	Typical	18687	214.697	1	ENSG00000129467	ADCY4	proximal1
chr14	24815898	24829940	Me	Typical	18687	214.697	1	ENSG00000129465	RIPK3	proximal1
chr14	24897624	24901170	Ac	Typical	10932	2077.68	1	ENSG00000129467	ADCY4	distal1
chr14	24897624	24901170	Ac	Typical	10932	2077.68	1	ENSG00000139899	CBLN3	proximal1
chr14	25120201	25154060	Me	Typical	4594	1201.72	1	ENSG00000129467	ADCY4	distal1
chr14	25120201	25154060	Me	Typical	4594	1201.72	1	ENSG00000129465	RIPK3	distal1
chr14	25156428	25162253	Ac	Typical	9885	2524.86	1	ENSG00000129467	ADCY4	distal1
chr14	25156428	25162253	Ac	Typical	9885	2524.86	1	ENSG00000129465	RIPK3	distal1
chr14	25160441	25193616	Me	Typical	5303	1062.67	1	ENSG00000129467	ADCY4	distal1
chr14	25160441	25193616	Me	Typical	5303	1062.67	1	ENSG00000129465	RIPK3	distal1
chr14	25279664	25279984	Me	Typical	32219	46.4803	1	ENSG00000168952	STXBP6	distal1
chr14	25295548	25295765	Me	Typical	36040	29.444	1	ENSG00000168952	STXBP6	distal1
chr14	25504344	25504958	Me	Typical	23771	109.95	1	ENSG00000168952	STXBP6	proximal1
chr14	25508799	25531754	Me	Typical	6050	947.3	1	ENSG00000168952	STXBP6	proximal1
chr14	25516785	25517059	Ac	Typical	31948	84.8779	1	ENSG00000168952	STXBP6	proximal1
chr14	35904483	35904676	Ac	Typical	38642	33.3972	2	ENSG00000100916	BRMS1L	distal1
chr14	35904483	35904676	Ac	Typical	38642	33.3972	2	ENSG00000174373	RALGAPA1	distal1
chr14	35907965	35917081	Me	Typical	17809	239.677	2	ENSG00000100916	BRMS1L	distal1
chr14	35907965	35917081	Me	Typical	17809	239.677	2	ENSG00000174373	RALGAPA1	distal1
chr14	36277774	36277949	Ac	Typical	32245	82.393	1	ENSG00000100916	BRMS1L	proximal1
chr14	36277774	36277949	Ac	Typical	32245	82.393	1	ENSG00000174373	RALGAPA1	proximal1
chr14	36277958	36278199	Ac	Typical	28535	121.38	1	ENSG00000100916	BRMS1L	proximal1
chr14	36277958	36278199	Ac	Typical	28535	121.38	1	ENSG00000174373	RALGAPA1	proximal1
chr14	36278289	36278552	Ac	Typical	33638	69.8174	1	ENSG00000100916	BRMS1L	proximal1
chr14	36278289	36278552	Ac	Typical	33638	69.8174	1	ENSG00000174373	RALGAPA1	proximal1
chr14	36295000	36295362	Ac	Typical	23784	213.071	1	ENSG00000100916	BRMS1L	proximal1
chr14	36295000	36295362	Ac	Typical	23784	213.071	1	ENSG00000174373	RALGAPA1	proximal1
chr14	36295520	36296073	Ac	Typical	14125	1130.53	1	ENSG00000100916	BRMS1L	proximal1
chr14	36295520	36296073	Ac	Typical	14125	1130.53	1	ENSG00000174373	RALGAPA1	proximal1
chr14	36296169	36296301	Ac	Typical	34942	59.1764	1	ENSG00000100916	BRMS1L	proximal1
chr14	36296169	36296301	Ac	Typical	34942	59.1764	1	ENSG00000174373	RALGAPA1	proximal1
chr14	38041394	38059505	Me	Typical	14290	370.654	1	ENSG00000129514	FOXA1	proximal1
chr14	38041394	38059505	Me	Typical	14290	370.654	1	ENSG00000139865	TTC6	proximal1
chr14	38063577	38064264	Ac	Typical	23802	212.613	1	ENSG00000129514	FOXA1	proximal1
chr14	38063577	38064264	Ac	Typical	23802	212.613	1	ENSG00000139865	TTC6	proximal1
chr14	38064848	38065285	Ac	Typical	21294	310.487	1	ENSG00000129514	FOXA1	proximal1
chr14	38064848	38065285	Ac	Typical	21294	310.487	1	ENSG00000139865	TTC6	proximal1
chr14	38065407	38065507	Ac	Typical	40209	21.0796	1	ENSG00000129514	FOXA1	proximal1
chr14	38065407	38065507	Ac	Typical	40209	21.0796	1	ENSG00000139865	TTC6	proximal1
chr14	38065551	38065872	Ac	Typical	22161	269.82	1	ENSG00000129514	FOXA1	proximal1
chr14	38065551	38065872	Ac	Typical	22161	269.82	1	ENSG00000139865	TTC6	proximal1
chr14	38069833	38073150	Me	Typical	6548	880.238	1	ENSG00000129514	FOXA1	proximal1
chr14	38069833	38073150	Me	Typical	6548	880.238	1	ENSG00000139865	TTC6	proximal1
chr14	50080886	50112002	Ac	Typical	1399	13180.9	1	ENSG00000168282	MGAT2	proximal1
chr14	50080886	50112002	Ac	Typical	1399	13180.9	1	ENSG00000165502	RPL36AL	proximal1
chr14	50085550	50089520	Ac	Typical	4699	6014.22	1	ENSG00000168282	MGAT2	proximal1
chr14	50085550	50089520	Ac	Typical	4699	6014.22	1	ENSG00000165502	RPL36AL	proximal1
chr14	50098885	50098986	Ac	Typical	38555	33.958	1	ENSG00000168282	MGAT2	proximal1
chr14	50098885	50098986	Ac	Typical	38555	33.958	1	ENSG00000165502	RPL36AL	proximal1
chr14	50099438	50099702	Ac	Typical	31484	88.873	1	ENSG00000168282	MGAT2	proximal1
chr14	50099438	50099702	Ac	Typical	31484	88.873	1	ENSG00000165502	RPL36AL	proximal1
chr14	50099794	50102616	Ac	Typical	4539	6201.92	1	ENSG00000168282	MGAT2	proximal1
chr14	50099794	50102616	Ac	Typical	4539	6201.92	1	ENSG00000165502	RPL36AL	proximal1
chr14	50554607	50554911	Ac	Typical	29333	112.147	1	ENSG00000168282	MGAT2	distal1
chr14	50554607	50554911	Ac	Typical	29333	112.147	1	ENSG00000165502	RPL36AL	distal1
chr14	50777157	50780981	Ac	Typical	10346	2320.89	1	ENSG00000125375	ATP5S	proximal1
chr14	50777157	50780981	Ac	Typical	10346	2320.89	1	ENSG00000087299	L2HGDH	proximal1
chr14	50787112	50788910	Ac	Typical	14270	1093.13	1	ENSG00000125375	ATP5S	proximal1
chr14	50787112	50788910	Ac	Typical	14270	1093.13	1	ENSG00000087299	L2HGDH	proximal1
chr14	50996674	50997003	Ac	Typical	23588	219.064	1	ENSG00000198513	ATL1	proximal1
chr14	50997388	50997492	Ac	Typical	40713	15.7849	1	ENSG00000198513	ATL1	proximal1
chr14	50997647	50997835	Ac	Typical	33540	70.6311	1	ENSG00000198513	ATL1	proximal1
chr14	50998008	50998116	Ac	Typical	40755	15.3034	1	ENSG00000198513	ATL1	proximal1
chr14	50998174	50999968	Ac	Typical	12503	1561.97	1	ENSG00000198513	ATL1	proximal1
chr14	54852254	54855884	Me	Typical	5181	1088.39	1	ENSG00000100526	CDKN3	proximal1
chr14	54862684	54865550	Ac	Typical	11766	1789.95	1	ENSG00000100526	CDKN3	proximal1
chr14	55031260	55036183	Ac	Typical	12878	1452.18	1	ENSG00000020577	SAMD4A	proximal1
chr14	55158826	55159034	Ac	Typical	34798	60.3032	1	ENSG00000020577	SAMD4A	distal1
chr14	55173529	55199617	Ac	Typical	1461	12752.4	1	ENSG00000020577	SAMD4A	distal1
chr14	55264774	55265781	Me	Typical	28493	67.2415	1	ENSG00000100526	CDKN3	distal1
chr14	55270285	55271113	Me	Typical	23039	120.739	1	ENSG00000100526	CDKN3	distal1
chr14	55893484	55986876	Me	Typical	1017	3808.87	2	ENSG00000182521	TBPL2	proximal1
chr14	55919322	55919828	Me	Typical	26256	84.0454	1	ENSG00000182521	TBPL2	proximal1
chr14	55919622	55919841	Me	Typical	34139	37.9041	1	ENSG00000182521	TBPL2	proximal1
chr14	55924296	55924530	Me	Typical	27261	76.0132	1	ENSG00000182521	TBPL2	proximal1
chr14	56159197	56182779	Me	Typical	7533	776.123	2	ENSG00000182521	TBPL2	distal1
chr14	60425016	60449695	Me	Typical	7941	738.017	1	ENSG00000100612	DHRS7	distal1
chr14	60510746	60532952	Me	Typical	10152	571.849	1	ENSG00000100612	DHRS7	distal1
chr14	60631014	60632227	Ac	Typical	14818	979.769	2	ENSG00000100612	DHRS7	proximal2
chr14	60644266	60662700	Me	Typical	41786	-144.925	3	ENSG00000100612	DHRS7	proximal2
chr14	64803528	64807234	Ac	Typical	10527	2234.14	1	ENSG00000140009	ESR2	proximal1
chr14	64995230	65234522	Me	Super	162	22983.3	2	ENSG00000140009	ESR2	distal1
chr14	65878811	65879455	Ac	Typical	23400	225.537	1	ENSG00000033170	FUT8	proximal1
chr14	65880051	65880306	Ac	Typical	37892	38.4404	1	ENSG00000033170	FUT8	proximal1
chr14	65886015	65886226	Ac	Typical	34139	65.8154	1	ENSG00000033170	FUT8	proximal1
chr14	65887584	65889572	Ac	Typical	13274	1344.28	1	ENSG00000033170	FUT8	proximal1
chr14	65892255	65894024	Ac	Typical	16720	687.279	1	ENSG00000033170	FUT8	proximal1
chr14	65893874	65894112	Ac	Typical	33699	69.336	1	ENSG00000033170	FUT8	proximal1
chr14	65894438	65894642	Ac	Typical	35708	53.3556	1	ENSG00000033170	FUT8	proximal1
chr14	65894912	65895041	Ac	Typical	39416	27.4966	1	ENSG00000033170	FUT8	proximal1
chr14	65895159	65895268	Ac	Typical	36073	51.0662	1	ENSG00000033170	FUT8	proximal1
chr14	65897762	65908009	Ac	Typical	4846	5852.87	1	ENSG00000033170	FUT8	proximal1
chr14	67876040	67878103	Ac	Typical	15672	841.835	1	ENSG00000100558	PLEK2	proximal1
chr14	67876040	67878103	Ac	Typical	15672	841.835	1	ENSG00000100568	VTI1B	distal1
chr14	67879348	67889756	Ac	Typical	2840	8683.2	1	ENSG00000100558	PLEK2	proximal1
chr14	67879348	67889756	Ac	Typical	2840	8683.2	1	ENSG00000100568	VTI1B	distal1
chr14	67887118	67905877	Me	Typical	7153	813.591	1	ENSG00000100558	PLEK2	proximal1
chr14	67887118	67905877	Me	Typical	7153	813.591	1	ENSG00000100568	VTI1B	distal1
chr14	67892417	67892517	Ac	Typical	40532	17.795	1	ENSG00000100558	PLEK2	proximal1
chr14	67892417	67892517	Ac	Typical	40532	17.795	1	ENSG00000100568	VTI1B	distal1
chr14	67893575	67893738	Ac	Typical	36433	48.6486	1	ENSG00000100558	PLEK2	proximal1
chr14	67893575	67893738	Ac	Typical	36433	48.6486	1	ENSG00000100568	VTI1B	distal1
chr14	67895138	67895753	Ac	Typical	30006	104.07	1	ENSG00000100558	PLEK2	proximal1
chr14	67895138	67895753	Ac	Typical	30006	104.07	1	ENSG00000100568	VTI1B	distal1
chr14	68085193	68088460	Ac	Typical	14051	1147.62	1	ENSG00000081181	ARG2	proximal1
chr14	68089369	68090239	Ac	Typical	19213	445.094	1	ENSG00000081181	ARG2	proximal1
chr14	68129250	68153659	Ac	Typical	5488	5229.97	2	ENSG00000081181	ARG2	distal1
chr14	68129250	68153659	Ac	Typical	5488	5229.97	2	ENSG00000100558	PLEK2	distal1
chr14	68129250	68153659	Ac	Typical	5488	5229.97	2	ENSG00000100568	VTI1B	proximal1
chr14	68133707	68133898	Ac	Typical	34450	63.3433	2	ENSG00000081181	ARG2	distal1
chr14	68133707	68133898	Ac	Typical	34450	63.3433	2	ENSG00000100558	PLEK2	distal1
chr14	68133707	68133898	Ac	Typical	34450	63.3433	2	ENSG00000100568	VTI1B	proximal1
chr14	68139783	68143353	Ac	Typical	10455	2271.06	2	ENSG00000081181	ARG2	distal1
chr14	68139783	68143353	Ac	Typical	10455	2271.06	2	ENSG00000100558	PLEK2	distal1
chr14	68139783	68143353	Ac	Typical	10455	2271.06	2	ENSG00000100568	VTI1B	proximal1
chr14	68145012	68145226	Ac	Typical	33496	71.1058	1	ENSG00000100558	PLEK2	distal1
chr14	68145012	68145226	Ac	Typical	33496	71.1058	1	ENSG00000100568	VTI1B	proximal1
chr14	68145892	68146106	Ac	Typical	30236	101.486	1	ENSG00000100558	PLEK2	distal1
chr14	68145892	68146106	Ac	Typical	30236	101.486	1	ENSG00000100568	VTI1B	proximal1
chr14	68146361	68148377	Ac	Typical	10855	2106.63	1	ENSG00000100558	PLEK2	distal1
chr14	68146361	68148377	Ac	Typical	10855	2106.63	1	ENSG00000100568	VTI1B	proximal1
chr14	70193604	70193725	Ac	Typical	37376	41.7737	1	ENSG00000100650	SRSF5	proximal1
chr14	72980590	72983996	Me	Typical	20046	179.203	2	ENSG00000133961	NUMB	distal1
chr14	72995150	72996754	Me	Typical	17311	257.476	1	ENSG00000133961	NUMB	distal1
chr14	73354606	73361112	Me	Typical	18968	206.414	1	ENSG00000205683	DPF3	proximal1
chr14	73360651	73362318	Ac	Typical	16219	759.078	1	ENSG00000205683	DPF3	proximal1
chr14	73921535	73930466	Ac	Typical	6534	4438.81	2	ENSG00000133961	NUMB	proximal2
chr14	73933876	73934883	Ac	Typical	25906	162.339	2	ENSG00000133961	NUMB	proximal2
chr14	73934486	73934701	Me	Typical	35099	33.6027	2	ENSG00000133961	NUMB	proximal2
chr14	75388989	75390366	Ac	Typical	20252	372.703	2	ENSG00000198208	RPS6KL1	proximal2
chr14	75393846	75394434	Ac	Typical	22125	271.157	1	ENSG00000198208	RPS6KL1	proximal1
chr14	75399159	75399602	Ac	Typical	24692	189.154	1	ENSG00000198208	RPS6KL1	proximal1
chr14	75590100	75595902	Ac	Typical	5927	4897.26	1	ENSG00000119638	NEK9	proximal1
chr14	75590921	75591149	Ac	Typical	32280	82.0972	1	ENSG00000119638	NEK9	proximal1
chr14	75591721	75595413	Ac	Typical	6248	4647.69	1	ENSG00000119638	NEK9	proximal1
chr14	75749830	75751864	Ac	Typical	9671	2625.71	1	ENSG00000198208	RPS6KL1	distal1
chr14	75759301	75763968	Ac	Typical	6975	4136.42	2	ENSG00000119638	NEK9	distal1
chr14	75759301	75763968	Ac	Typical	6975	4136.42	2	ENSG00000198208	RPS6KL1	distal1
chr14	75765079	75766522	Ac	Typical	19686	409.837	2	ENSG00000119638	NEK9	distal1
chr14	75765079	75766522	Ac	Typical	19686	409.837	2	ENSG00000198208	RPS6KL1	distal1
chr14	75768198	75768840	Ac	Typical	20931	329.585	2	ENSG00000119638	NEK9	distal1
chr14	75768198	75768840	Ac	Typical	20931	329.585	2	ENSG00000198208	RPS6KL1	distal1
chr14	75768906	75769118	Ac	Typical	32506	79.9475	2	ENSG00000119638	NEK9	distal1
chr14	75768906	75769118	Ac	Typical	32506	79.9475	2	ENSG00000198208	RPS6KL1	distal1
chr14	75770258	75783408	Me	Typical	11683	486.838	2	ENSG00000198208	RPS6KL1	distal1
chr14	75973733	76118248	Me	Super	414	10020.8	3	ENSG00000119686	FLVCR2	both1
chr14	76371099	76376182	Ac	Typical	41337	6.88306	1	ENSG00000119699	TGFB3	distal1
chr14	76447493	76449191	Ac	Typical	22430	259.834	1	ENSG00000119699	TGFB3	proximal1
chr14	77602741	77602915	Me	Typical	25425	91.4788	1	ENSG00000177108	ZDHHC22	proximal1
chr14	77604162	77604596	Me	Typical	23745	110.294	1	ENSG00000177108	ZDHHC22	proximal1
chr14	77604480	77604608	Me	Typical	33965	38.5869	1	ENSG00000177108	ZDHHC22	proximal1
chr14	77604966	77605067	Me	Typical	32946	43.0607	1	ENSG00000177108	ZDHHC22	proximal1
chr14	77608791	77608893	Me	Typical	36617	26.9263	1	ENSG00000177108	ZDHHC22	proximal1
chr14	77609520	77609661	Me	Typical	36152	29.01	1	ENSG00000177108	ZDHHC22	proximal1
chr14	77682513	77682618	Me	Typical	36417	27.8679	1	ENSG00000177108	ZDHHC22	distal1
chr14	77689813	77693735	Me	Typical	9386	623.783	1	ENSG00000177108	ZDHHC22	distal1
chr14	81406839	81409782	Ac	Typical	13837	1198.62	1	ENSG00000165409	TSHR	proximal1
chr14	81412874	81418329	Me	Typical	29727	59.565	1	ENSG00000165409	TSHR	proximal1
chr14	81412926	81462631	Me	Typical	2344	1957.06	2	ENSG00000165409	TSHR	proximal1
chr14	81919428	81931385	Ac	Typical	25666	166.885	2	ENSG00000165409	TSHR	distal1
chr14	81933704	81934730	Me	Typical	20013	179.967	1	ENSG00000165409	TSHR	distal1
chr14	91788778	91795189	Ac	Typical	21298	310.192	1	ENSG00000015133	CCDC88C	distal1
chr14	91875647	91897228	Ac	Typical	9021	2933.77	1	ENSG00000015133	CCDC88C	proximal1
chr14	91881502	91886134	Ac	Typical	11429	1893.77	1	ENSG00000015133	CCDC88C	proximal1
chr14	95893537	95930025	Me	Typical	2231	2024.84	1	ENSG00000182512	GLRX5	distal1
chr14	95988805	95991745	Ac	Typical	8618	3143.93	1	ENSG00000182512	GLRX5	proximal1
chr14	95992971	95993908	Ac	Typical	20625	348.316	1	ENSG00000182512	GLRX5	proximal1
chr14	95996075	96013464	Ac	Super	1172	14550.6	1	ENSG00000182512	GLRX5	proximal1
chr14	100854277	100855544	Ac	Typical	20111	382.394	1	ENSG00000254656	RTL1	distal1
chr14	100858488	100859012	Ac	Typical	29772	106.693	1	ENSG00000254656	RTL1	distal1
chr14	100859785	100860219	Ac	Typical	27038	142.529	1	ENSG00000254656	RTL1	distal1
chr14	100872519	100873605	Ac	Typical	18517	497.94	2	ENSG00000254656	RTL1	distal1
chr14	100874480	100875047	Ac	Typical	21096	321.413	2	ENSG00000254656	RTL1	distal1
chr14	101337523	101387838	Me	Typical	3048	1627.7	1	ENSG00000254656	RTL1	proximal1
chr14	101351370	101351593	Me	Typical	30396	55.8514	1	ENSG00000254656	RTL1	proximal1
chr14	101363990	101367179	Ac	Typical	21402	304.832	1	ENSG00000254656	RTL1	proximal1
chr14	101364078	101364316	Me	Typical	40642	0.0517507	1	ENSG00000254656	RTL1	proximal1
chr14	102425949	102435461	Ac	Typical	7781	3624.89	1	ENSG00000197102	DYNC1H1	proximal1
chr14	102425949	102435461	Ac	Typical	7781	3624.89	1	ENSG00000022976	ZNF839	distal1
chr14	102437803	102439311	Ac	Typical	19841	398.054	1	ENSG00000197102	DYNC1H1	proximal1
chr14	102437803	102439311	Ac	Typical	19841	398.054	1	ENSG00000022976	ZNF839	distal1
chr14	102441206	102441341	Ac	Typical	32872	76.5972	1	ENSG00000197102	DYNC1H1	proximal1
chr14	102441206	102441341	Ac	Typical	32872	76.5972	1	ENSG00000022976	ZNF839	distal1
chr14	102449384	102462245	Ac	Typical	23781	213.156	1	ENSG00000197102	DYNC1H1	proximal1
chr14	102449384	102462245	Ac	Typical	23781	213.156	1	ENSG00000022976	ZNF839	distal1
chr14	102529879	102530485	Ac	Typical	25633	167.649	1	ENSG00000022976	ZNF839	distal1
chr14	102535788	102567912	Ac	Typical	2100	10333.1	1	ENSG00000022976	ZNF839	distal1
chr14	102537670	102538591	Ac	Typical	24551	192.652	1	ENSG00000022976	ZNF839	distal1
chr14	102546096	102547141	Ac	Typical	28909	117.238	1	ENSG00000022976	ZNF839	distal1
chr14	102548911	102556764	Ac	Typical	4340	6441.85	1	ENSG00000022976	ZNF839	distal1
chr14	102779983	102781405	Ac	Typical	20847	334.556	2	ENSG00000197102	DYNC1H1	distal1
chr14	102779983	102781405	Ac	Typical	20847	334.556	2	ENSG00000022976	ZNF839	proximal2
chr14	102781968	102788103	Ac	Typical	8621	3139.84	2	ENSG00000197102	DYNC1H1	distal1
chr14	102781968	102788103	Ac	Typical	8621	3139.84	2	ENSG00000022976	ZNF839	proximal2
chr14	103553673	103613911	Ac	Typical	2027	10569.5	1	ENSG00000205436	EXOC3L4	proximal1
chr14	103557958	103558600	Ac	Typical	20654	346.409	1	ENSG00000205436	EXOC3L4	proximal1
chr14	103563796	103567602	Ac	Typical	10524	2234.7	1	ENSG00000205436	EXOC3L4	proximal1
chr14	103571315	103572430	Ac	Typical	25457	171.624	1	ENSG00000205436	EXOC3L4	proximal1
chr14	103571711	103571812	Ac	Typical	37200	43.2128	1	ENSG00000205436	EXOC3L4	proximal1
chr14	103573675	103577964	Ac	Typical	14504	1044.79	1	ENSG00000205436	EXOC3L4	proximal1
chr14	105955865	105958397	Ac	Typical	14877	970.351	1	ENSG00000213145	CRIP1	proximal1
chr15	23876113	23896934	Me	Typical	3520	1465.04	1	ENSG00000254585	MAGEL2	proximal1
chr15	27108134	27149900	Me	Typical	1410	2867.16	3	ENSG00000186297	GABRA5	proximal1
chr15	34025636	34025871	Me	Typical	34271	37.3506	1	ENSG00000184984	CHRM5	distal1
chr15	34034233	34034459	Me	Typical	30062	57.6976	1	ENSG00000184984	CHRM5	distal1
chr15	34251231	34253019	Me	Typical	18662	215.291	1	ENSG00000184984	CHRM5	proximal1
chr15	34267457	34281073	Me	Typical	7134	815.585	1	ENSG00000184984	CHRM5	proximal1
chr15	37188993	37189463	Ac	Typical	30865	95.1451	1	ENSG00000134138	MEIS2	distal1
chr15	37388097	37395978	Ac	Typical	1666	11801.4	1	ENSG00000134138	MEIS2	proximal1
chr15	40074938	40076254	Ac	Typical	13398	1311.05	1	ENSG00000230778	ANKRD63	distal1
chr15	40074938	40076254	Ac	Typical	13398	1311.05	1	ENSG00000150667	FSIP1	proximal1
chr15	40077754	40089876	Me	Typical	8379	701.001	1	ENSG00000230778	ANKRD63	distal1
chr15	40077754	40089876	Me	Typical	8379	701.001	1	ENSG00000150667	FSIP1	proximal1
chr15	40096352	40107546	Me	Typical	3271	1549.56	1	ENSG00000230778	ANKRD63	distal1
chr15	40096352	40107546	Me	Typical	3271	1549.56	1	ENSG00000150667	FSIP1	proximal1
chr15	40325258	40347983	Ac	Typical	4591	6142.82	2	ENSG00000140319	SRP14	proximal1
chr15	40329107	40333516	Ac	Typical	5043	5642.54	1	ENSG00000140319	SRP14	proximal1
chr15	40336710	40338200	Ac	Typical	19919	393.381	1	ENSG00000140319	SRP14	proximal1
chr15	40558663	40558999	Ac	Typical	22230	267.064	1	ENSG00000230778	ANKRD63	proximal1
chr15	40558663	40558999	Ac	Typical	22230	267.064	1	ENSG00000150667	FSIP1	distal1
chr15	40559223	40559610	Ac	Typical	19240	443.519	1	ENSG00000230778	ANKRD63	proximal1
chr15	40559223	40559610	Ac	Typical	19240	443.519	1	ENSG00000150667	FSIP1	distal1
chr15	40561233	40595760	Me	Typical	8301	706.127	3	ENSG00000230778	ANKRD63	proximal1
chr15	40561233	40595760	Me	Typical	8301	706.127	3	ENSG00000150667	FSIP1	distal1
chr15	40561233	40595760	Me	Typical	8301	706.127	3	ENSG00000140319	SRP14	distal1
chr15	40566808	40567829	Ac	Typical	36028	51.2913	2	ENSG00000230778	ANKRD63	proximal1
chr15	40566808	40567829	Ac	Typical	36028	51.2913	2	ENSG00000150667	FSIP1	distal1
chr15	40566808	40567829	Ac	Typical	36028	51.2913	2	ENSG00000140319	SRP14	distal1
chr15	40574338	40575576	Ac	Typical	22802	245.399	1	ENSG00000230778	ANKRD63	proximal1
chr15	40574338	40575576	Ac	Typical	22802	245.399	1	ENSG00000150667	FSIP1	distal1
chr15	42064775	42068428	Ac	Typical	9329	2781.95	1	ENSG00000137802	MAPKBP1	proximal1
chr15	42067822	42067963	Me	Typical	33667	39.9254	1	ENSG00000137802	MAPKBP1	proximal1
chr15	42069035	42069172	Me	Typical	38156	19.6349	1	ENSG00000137802	MAPKBP1	proximal1
chr15	43010664	43010898	Ac	Typical	36772	46.1932	1	ENSG00000128881	TTBK2	distal1
chr15	43207094	43207314	Ac	Typical	34352	64.0483	1	ENSG00000128881	TTBK2	proximal1
chr15	43207194	43207331	Ac	Typical	38237	36.1526	1	ENSG00000128881	TTBK2	proximal1
chr15	43211657	43211796	Ac	Typical	40098	21.98	1	ENSG00000128881	TTBK2	proximal1
chr15	43212030	43212380	Ac	Typical	23960	207.751	1	ENSG00000128881	TTBK2	proximal1
chr15	43212630	43213796	Ac	Typical	17450	603.659	1	ENSG00000128881	TTBK2	proximal1
chr15	43213408	43213633	Me	Typical	38978	15.2519	1	ENSG00000128881	TTBK2	proximal1
chr15	43213412	43214433	Me	Typical	41836	-25.6445	1	ENSG00000128881	TTBK2	proximal1
chr15	45398131	45400828	Me	Typical	14413	365.38	1	ENSG00000137857	DUOX1	proximal1
chr15	45398131	45400828	Me	Typical	14413	365.38	1	ENSG00000140279	DUOX2	proximal1
chr15	45398131	45400828	Me	Typical	14413	365.38	1	ENSG00000140254	DUOXA1	proximal1
chr15	45398131	45400828	Me	Typical	14413	365.38	1	ENSG00000140274	DUOXA2	proximal1
chr15	45410700	45411308	Ac	Typical	42646	-18.8641	1	ENSG00000137857	DUOX1	proximal1
chr15	45410700	45411308	Ac	Typical	42646	-18.8641	1	ENSG00000140279	DUOX2	proximal1
chr15	45410700	45411308	Ac	Typical	42646	-18.8641	1	ENSG00000140254	DUOXA1	proximal1
chr15	45410700	45411308	Ac	Typical	42646	-18.8641	1	ENSG00000140274	DUOXA2	proximal1
chr15	45413087	45413467	Me	Typical	21708	144.077	1	ENSG00000137857	DUOX1	proximal1
chr15	45413087	45413467	Me	Typical	21708	144.077	1	ENSG00000140279	DUOX2	proximal1
chr15	45413087	45413467	Me	Typical	21708	144.077	1	ENSG00000140254	DUOXA1	proximal1
chr15	45413087	45413467	Me	Typical	21708	144.077	1	ENSG00000140274	DUOXA2	proximal1
chr15	45424731	45424976	Me	Typical	30014	57.931	1	ENSG00000137857	DUOX1	proximal1
chr15	45424731	45424976	Me	Typical	30014	57.931	1	ENSG00000140279	DUOX2	proximal1
chr15	45424731	45424976	Me	Typical	30014	57.931	1	ENSG00000140254	DUOXA1	proximal1
chr15	45424731	45424976	Me	Typical	30014	57.931	1	ENSG00000140274	DUOXA2	proximal1
chr15	49147744	49151730	Ac	Typical	18304	517.755	4	ENSG00000166200	COPS2	distal1
chr15	49147744	49151730	Ac	Typical	18304	517.755	4	ENSG00000255302	EID1	proximal3
chr15	49147744	49151730	Ac	Typical	18304	517.755	4	ENSG00000140285	FGF7	distal1
chr15	49147744	49151730	Ac	Typical	18304	517.755	4	ENSG00000156958	GALK2	distal1
chr15	49164986	49195110	Ac	Typical	6310	4610.85	4	ENSG00000166200	COPS2	distal1
chr15	49164986	49195110	Ac	Typical	6310	4610.85	4	ENSG00000255302	EID1	proximal4
chr15	49164986	49195110	Ac	Typical	6310	4610.85	4	ENSG00000140285	FGF7	distal1
chr15	49164986	49195110	Ac	Typical	6310	4610.85	4	ENSG00000156958	GALK2	distal1
chr15	49164986	49195110	Ac	Typical	6310	4610.85	4	ENSG00000185634	SHC4	distal1
chr15	49168955	49172105	Ac	Typical	8390	3271.81	4	ENSG00000166200	COPS2	distal1
chr15	49168955	49172105	Ac	Typical	8390	3271.81	4	ENSG00000255302	EID1	proximal4
chr15	49168955	49172105	Ac	Typical	8390	3271.81	4	ENSG00000140285	FGF7	distal1
chr15	49168955	49172105	Ac	Typical	8390	3271.81	4	ENSG00000156958	GALK2	distal1
chr15	49168955	49172105	Ac	Typical	8390	3271.81	4	ENSG00000185634	SHC4	distal1
chr15	49174917	49175117	Ac	Typical	33230	73.2876	3	ENSG00000166200	COPS2	distal1
chr15	49174917	49175117	Ac	Typical	33230	73.2876	3	ENSG00000255302	EID1	proximal3
chr15	49174917	49175117	Ac	Typical	33230	73.2876	3	ENSG00000140285	FGF7	distal1
chr15	49174917	49175117	Ac	Typical	33230	73.2876	3	ENSG00000156958	GALK2	distal1
chr15	49252469	49252700	Me	Typical	29866	58.7998	1	ENSG00000255302	EID1	distal1
chr15	49252469	49252700	Me	Typical	29866	58.7998	1	ENSG00000185634	SHC4	proximal1
chr15	49253499	49253719	Me	Typical	33340	41.3391	1	ENSG00000255302	EID1	distal1
chr15	49253499	49253719	Me	Typical	33340	41.3391	1	ENSG00000185634	SHC4	proximal1
chr15	49254288	49254491	Me	Typical	40470	2.48783	1	ENSG00000255302	EID1	distal1
chr15	49254288	49254491	Me	Typical	40470	2.48783	1	ENSG00000185634	SHC4	proximal1
chr15	49254552	49254808	Me	Typical	22630	126.832	1	ENSG00000255302	EID1	distal1
chr15	49254552	49254808	Me	Typical	22630	126.832	1	ENSG00000185634	SHC4	proximal1
chr15	49255053	49255443	Me	Typical	18560	217.805	1	ENSG00000255302	EID1	distal1
chr15	49255053	49255443	Me	Typical	18560	217.805	1	ENSG00000185634	SHC4	proximal1
chr15	49255745	49255952	Me	Typical	23092	119.925	1	ENSG00000255302	EID1	distal1
chr15	49255745	49255952	Me	Typical	23092	119.925	1	ENSG00000185634	SHC4	proximal1
chr15	49256074	49256231	Me	Typical	36783	26.2105	1	ENSG00000255302	EID1	distal1
chr15	49256074	49256231	Me	Typical	36783	26.2105	1	ENSG00000185634	SHC4	proximal1
chr15	49256241	49256383	Me	Typical	31372	50.9025	1	ENSG00000255302	EID1	distal1
chr15	49256241	49256383	Me	Typical	31372	50.9025	1	ENSG00000185634	SHC4	proximal1
chr15	49256445	49256579	Me	Typical	32206	46.5729	1	ENSG00000255302	EID1	distal1
chr15	49256445	49256579	Me	Typical	32206	46.5729	1	ENSG00000185634	SHC4	proximal1
chr15	49256744	49256959	Me	Typical	27436	74.7172	1	ENSG00000255302	EID1	distal1
chr15	49256744	49256959	Me	Typical	27436	74.7172	1	ENSG00000185634	SHC4	proximal1
chr15	49256971	49257205	Me	Typical	21717	143.845	1	ENSG00000255302	EID1	distal1
chr15	49256971	49257205	Me	Typical	21717	143.845	1	ENSG00000185634	SHC4	proximal1
chr15	49258888	49268924	Ac	Typical	18603	490.739	1	ENSG00000255302	EID1	distal1
chr15	49258888	49268924	Ac	Typical	18603	490.739	1	ENSG00000185634	SHC4	proximal1
chr15	49445038	49449639	Ac	Typical	5008	5681.5	1	ENSG00000166200	COPS2	proximal1
chr15	49445038	49449639	Ac	Typical	5008	5681.5	1	ENSG00000255302	EID1	distal1
chr15	49445038	49449639	Ac	Typical	5008	5681.5	1	ENSG00000156958	GALK2	proximal1
chr15	50522840	50555833	Ac	Typical	3988	6834.76	1	ENSG00000140287	HDC	proximal1
chr15	50554392	50554523	Me	Typical	31318	51.1704	1	ENSG00000140287	HDC	proximal1
chr15	56532815	56539343	Ac	Typical	4547	6191.59	1	ENSG00000181827	RFX7	proximal1
chr15	56532815	56539343	Ac	Typical	4547	6191.59	1	ENSG00000151575	TEX9	proximal1
chr15	56542949	56544372	Ac	Typical	19892	394.924	1	ENSG00000181827	RFX7	proximal1
chr15	56542949	56544372	Ac	Typical	19892	394.924	1	ENSG00000151575	TEX9	proximal1
chr15	59978233	59978555	Ac	Typical	23457	223.528	1	ENSG00000140299	BNIP2	proximal1
chr15	59979359	59983052	Ac	Typical	3962	6866.86	1	ENSG00000140299	BNIP2	proximal1
chr15	59988540	59989110	Ac	Typical	30109	102.85	1	ENSG00000140299	BNIP2	proximal1
chr15	59988807	59998244	Me	Typical	41830	-8.96265	1	ENSG00000140299	BNIP2	proximal1
chr15	60779628	60800199	Me	Typical	5204	1085.11	2	ENSG00000140299	BNIP2	distal1
chr15	62294416	63436829	Me	Super	24	85236.7	3	ENSG00000138613	APH1B	distal1
chr15	63447013	63451377	Ac	Typical	4611	6105.57	1	ENSG00000138613	APH1B	distal1
chr15	63447013	63451377	Ac	Typical	4611	6105.57	1	ENSG00000185088	RPS27L	proximal1
chr15	63568642	63569677	Ac	Typical	13317	1330.7	2	ENSG00000138613	APH1B	proximal2
chr15	63568642	63569677	Ac	Typical	13317	1330.7	2	ENSG00000185088	RPS27L	distal1
chr15	63569891	63570165	Ac	Typical	29480	110.231	2	ENSG00000138613	APH1B	proximal2
chr15	63569891	63570165	Ac	Typical	29480	110.231	2	ENSG00000185088	RPS27L	distal1
chr15	63768705	63768881	Ac	Typical	40008	22.7547	1	ENSG00000035664	DAPK2	distal1
chr15	63882493	63912285	Ac	Typical	18698	482.516	1	ENSG00000035664	DAPK2	distal1
chr15	64109840	64111864	Ac	Typical	16293	747.068	1	ENSG00000035664	DAPK2	distal1
chr15	64113994	64114504	Ac	Typical	29930	104.893	1	ENSG00000035664	DAPK2	distal1
chr15	64119178	64119327	Ac	Typical	38037	37.4844	1	ENSG00000035664	DAPK2	distal1
chr15	64119440	64119605	Ac	Typical	34633	61.7421	1	ENSG00000035664	DAPK2	distal1
chr15	64124075	64130230	Ac	Typical	1559	12282.7	1	ENSG00000103657	HERC1	proximal1
chr15	64126895	64127079	Me	Typical	28294	68.5754	1	ENSG00000103657	HERC1	proximal1
chr15	64182472	64238413	Ac	Super	258	28384.4	1	ENSG00000103657	HERC1	distal1
chr15	64185475	64185726	Me	Typical	39487	12.0653	1	ENSG00000103657	HERC1	distal1
chr15	64361643	64364896	Ac	Typical	14963	957.278	3	ENSG00000035664	DAPK2	proximal3
chr15	64489473	64490023	Ac	Typical	31269	91.0815	1	ENSG00000169118	CSNK1G1	distal1
chr15	64495443	64499069	Ac	Typical	9091	2893.56	1	ENSG00000169118	CSNK1G1	distal1
chr15	64646439	64649832	Ac	Typical	11470	1878.05	1	ENSG00000169118	CSNK1G1	proximal1
chr15	73072796	73170884	Me	Super	476	8486.53	2	ENSG00000159322	ADPGK	proximal1
chr15	73073666	73077685	Ac	Typical	6409	4524.44	1	ENSG00000159322	ADPGK	proximal1
chr15	73561252	73561409	Me	Typical	38115	19.8268	1	ENSG00000159322	ADPGK	distal1
chr15	73578188	73578290	Me	Typical	31017	52.7041	1	ENSG00000103855	CD276	distal1
chr15	73583087	73583211	Me	Typical	33562	40.3733	1	ENSG00000103855	CD276	distal1
chr15	73589322	73600380	Me	Typical	4465	1228.76	2	ENSG00000103855	CD276	distal1
chr15	73983997	73984301	Me	Typical	26057	85.7365	1	ENSG00000103855	CD276	proximal1
chr15	74407873	74418618	Me	Typical	10900	528.23	2	ENSG00000140505	CYP1A2	distal1
chr15	74923120	74940848	Ac	Typical	17784	568.634	3	ENSG00000178741	COX5A	distal1
chr15	74923120	74940848	Ac	Typical	17784	568.634	3	ENSG00000178718	RPP25	distal1
chr15	74923120	74940848	Ac	Typical	17784	568.634	3	ENSG00000198794	SCAMP5	distal1
chr15	74949584	74950809	Ac	Typical	38331	35.5651	1	ENSG00000178741	COX5A	distal1
chr15	74949584	74950809	Ac	Typical	38331	35.5651	1	ENSG00000178718	RPP25	distal1
chr15	74949584	74950809	Ac	Typical	38331	35.5651	1	ENSG00000198794	SCAMP5	distal1
chr15	75025191	75025700	Me	Typical	19094	203.04	1	ENSG00000140505	CYP1A2	proximal1
chr15	75027005	75029176	Me	Typical	9439	619.611	1	ENSG00000140505	CYP1A2	proximal1
chr15	75027461	75027649	Me	Typical	27888	71.346	1	ENSG00000140505	CYP1A2	proximal1
chr15	75027990	75028224	Me	Typical	28222	69.031	1	ENSG00000140505	CYP1A2	proximal1
chr15	75028555	75028730	Me	Typical	31466	50.3943	1	ENSG00000140505	CYP1A2	proximal1
chr15	75034598	75037059	Me	Typical	14901	345.194	1	ENSG00000140505	CYP1A2	proximal1
chr15	75041524	75048327	Me	Typical	2764	1755.32	1	ENSG00000140505	CYP1A2	proximal1
chr15	75042280	75042829	Me	Typical	17394	254.019	1	ENSG00000140505	CYP1A2	proximal1
chr15	75043383	75043702	Me	Typical	21253	153.314	1	ENSG00000140505	CYP1A2	proximal1
chr15	75045308	75045767	Me	Typical	16794	276.1	1	ENSG00000140505	CYP1A2	proximal1
chr15	75046336	75046742	Me	Typical	24983	96.124	1	ENSG00000140505	CYP1A2	proximal1
chr15	75047093	75047527	Me	Typical	20072	178.346	1	ENSG00000140505	CYP1A2	proximal1
chr15	75047299	75047533	Me	Typical	23705	110.937	1	ENSG00000140505	CYP1A2	proximal1
chr15	75059308	75061301	Me	Typical	21244	153.449	3	ENSG00000178718	RPP25	distal1
chr15	75059308	75061301	Me	Typical	21244	153.449	3	ENSG00000198794	SCAMP5	distal1
chr15	75062290	75063486	Me	Typical	18531	218.517	3	ENSG00000178718	RPP25	distal1
chr15	75062290	75063486	Me	Typical	18531	218.517	3	ENSG00000198794	SCAMP5	distal1
chr15	75063584	75090286	Ac	Typical	8719	3093.32	3	ENSG00000178718	RPP25	distal1
chr15	75063584	75090286	Ac	Typical	8719	3093.32	3	ENSG00000198794	SCAMP5	distal1
chr15	75221964	75235670	Ac	Typical	5009	5681.43	1	ENSG00000178741	COX5A	proximal1
chr15	75221964	75235670	Ac	Typical	5009	5681.43	1	ENSG00000178718	RPP25	proximal1
chr15	75221964	75235670	Ac	Typical	5009	5681.43	1	ENSG00000198794	SCAMP5	proximal1
chr15	75226937	75227104	Ac	Typical	33754	68.9282	1	ENSG00000178741	COX5A	proximal1
chr15	75226937	75227104	Ac	Typical	33754	68.9282	1	ENSG00000178718	RPP25	proximal1
chr15	75226937	75227104	Ac	Typical	33754	68.9282	1	ENSG00000198794	SCAMP5	proximal1
chr15	75227351	75227462	Ac	Typical	39011	30.6193	1	ENSG00000178741	COX5A	proximal1
chr15	75227351	75227462	Ac	Typical	39011	30.6193	1	ENSG00000178718	RPP25	proximal1
chr15	75227351	75227462	Ac	Typical	39011	30.6193	1	ENSG00000198794	SCAMP5	proximal1
chr15	75228184	75228452	Ac	Typical	24901	183.673	1	ENSG00000178741	COX5A	proximal1
chr15	75228184	75228452	Ac	Typical	24901	183.673	1	ENSG00000178718	RPP25	proximal1
chr15	75228184	75228452	Ac	Typical	24901	183.673	1	ENSG00000198794	SCAMP5	proximal1
chr15	75229127	75230948	Ac	Typical	6055	4785.07	1	ENSG00000178741	COX5A	proximal1
chr15	75229127	75230948	Ac	Typical	6055	4785.07	1	ENSG00000178718	RPP25	proximal1
chr15	75229127	75230948	Ac	Typical	6055	4785.07	1	ENSG00000198794	SCAMP5	proximal1
chr15	75235172	75235353	Me	Typical	36034	29.4661	1	ENSG00000178741	COX5A	proximal1
chr15	75235172	75235353	Me	Typical	36034	29.4661	1	ENSG00000178718	RPP25	proximal1
chr15	75235172	75235353	Me	Typical	36034	29.4661	1	ENSG00000198794	SCAMP5	proximal1
chr15	75241239	75315137	Me	Super	628	6107.86	3	ENSG00000178741	COX5A	proximal1
chr15	75241239	75315137	Me	Super	628	6107.86	3	ENSG00000138621	PPCDC	proximal1
chr15	75241239	75315137	Me	Super	628	6107.86	3	ENSG00000178718	RPP25	proximal2
chr15	75241239	75315137	Me	Super	628	6107.86	3	ENSG00000198794	SCAMP5	proximal2
chr15	75246315	75247399	Ac	Typical	42633	-16.7606	2	ENSG00000178741	COX5A	proximal1
chr15	75246315	75247399	Ac	Typical	42633	-16.7606	2	ENSG00000178718	RPP25	proximal2
chr15	75246315	75247399	Ac	Typical	42633	-16.7606	2	ENSG00000198794	SCAMP5	proximal2
chr15	75248188	75249565	Ac	Typical	20641	347.253	2	ENSG00000178741	COX5A	proximal1
chr15	75248188	75249565	Ac	Typical	20641	347.253	2	ENSG00000178718	RPP25	proximal2
chr15	75248188	75249565	Ac	Typical	20641	347.253	2	ENSG00000198794	SCAMP5	proximal2
chr15	75309901	75327463	Ac	Typical	5420	5293.15	2	ENSG00000138621	PPCDC	proximal1
chr15	75313620	75317626	Ac	Typical	6319	4600.64	1	ENSG00000138621	PPCDC	proximal1
chr15	75321448	75321560	Ac	Typical	38491	34.4411	2	ENSG00000138621	PPCDC	proximal1
chr15	75321631	75321737	Ac	Typical	37802	38.9976	2	ENSG00000138621	PPCDC	proximal1
chr15	75321928	75322153	Ac	Typical	27592	134.369	2	ENSG00000138621	PPCDC	proximal1
chr15	78906846	78989295	Me	Super	386	10880.4	1	ENSG00000080644	CHRNA3	proximal1
chr15	78906846	78989295	Me	Super	386	10880.4	1	ENSG00000117971	CHRNB4	distal1
chr15	79000096	79001120	Me	Typical	34937	34.2507	1	ENSG00000080644	CHRNA3	distal1
chr15	79000096	79001120	Me	Typical	34937	34.2507	1	ENSG00000117971	CHRNB4	proximal1
chr15	79022915	79024192	Me	Typical	17629	245.917	1	ENSG00000080644	CHRNA3	distal1
chr15	79022915	79024192	Me	Typical	17629	245.917	1	ENSG00000117971	CHRNB4	proximal1
chr15	80186924	80191340	Ac	Typical	4469	6295.3	2	ENSG00000136371	MTHFS	proximal1
chr15	80442909	80450310	Ac	Typical	4097	6701.96	1	ENSG00000136371	MTHFS	distal1
chr15	80451638	80454220	Ac	Typical	9845	2542.98	1	ENSG00000136371	MTHFS	distal1
chr15	80454674	80454814	Ac	Typical	37827	38.8088	1	ENSG00000136371	MTHFS	distal1
chr15	80456562	80456782	Ac	Typical	35871	52.2697	1	ENSG00000136371	MTHFS	distal1
chr15	80465874	80466091	Ac	Typical	37512	40.881	1	ENSG00000136371	MTHFS	distal1
chr15	80961829	81232526	Me	Super	140	26782.2	2	ENSG00000103888	KIAA1199	proximal2
chr15	82333449	82333581	Ac	Typical	39040	30.4476	1	ENSG00000183496	MEX3B	proximal1
chr15	82336400	82340414	Ac	Typical	8266	3341.05	1	ENSG00000183496	MEX3B	proximal1
chr15	82342883	82355884	Me	Typical	3284	1541.72	1	ENSG00000183496	MEX3B	proximal1
chr15	83515754	83524751	Ac	Typical	12072	1689.88	1	ENSG00000169612	FAM103A1	distal1
chr15	83515754	83524751	Ac	Typical	12072	1689.88	1	ENSG00000103942	HOMER2	distal1
chr15	83521528	83527535	Me	Typical	41816	-230.385	1	ENSG00000169612	FAM103A1	distal1
chr15	83521528	83527535	Me	Typical	41816	-230.385	1	ENSG00000103942	HOMER2	distal1
chr15	83654265	83655746	Ac	Typical	10364	2311.63	1	ENSG00000169612	FAM103A1	proximal1
chr15	83654265	83655746	Ac	Typical	10364	2311.63	1	ENSG00000103942	HOMER2	proximal1
chr15	83655905	83656137	Ac	Typical	32433	80.5882	1	ENSG00000169612	FAM103A1	proximal1
chr15	83655905	83656137	Ac	Typical	32433	80.5882	1	ENSG00000103942	HOMER2	proximal1
chr15	85352216	85377901	Ac	Typical	30679	97.0708	1	ENSG00000136383	ALPK3	proximal1
chr15	85361055	85362809	Ac	Typical	17485	600.367	1	ENSG00000136383	ALPK3	proximal1
chr15	85365018	85365362	Ac	Typical	31450	89.1428	1	ENSG00000136383	ALPK3	proximal1
chr15	85366949	85381208	Me	Typical	41815	-130.096	2	ENSG00000136383	ALPK3	proximal1
chr15	88781675	88791957	Me	Typical	18919	207.801	1	ENSG00000140538	NTRK3	proximal1
chr15	89007902	89013027	Ac	Typical	2758	8872.94	1	ENSG00000259494	MRPL46	proximal1
chr15	89007902	89013027	Ac	Typical	2758	8872.94	1	ENSG00000181991	MRPS11	proximal1
chr15	89179166	89438135	Me	Super	139	26863.8	4	ENSG00000140511	HAPLN3	proximal1
chr15	89179166	89438135	Me	Super	139	26863.8	4	ENSG00000259494	MRPL46	distal1
chr15	89179166	89438135	Me	Super	139	26863.8	4	ENSG00000181991	MRPS11	distal1
chr15	89439509	89468786	Ac	Typical	4617	6099.12	2	ENSG00000140511	HAPLN3	proximal1
chr15	89440522	89440632	Ac	Typical	40214	21.0141	1	ENSG00000140511	HAPLN3	proximal1
chr15	89447695	89447899	Ac	Typical	33653	69.6892	1	ENSG00000140511	HAPLN3	proximal1
chr15	89448038	89448195	Ac	Typical	31915	85.2057	1	ENSG00000140511	HAPLN3	proximal1
chr15	89749215	89761768	Me	Typical	3464	1482.34	1	ENSG00000140511	HAPLN3	distal1
chr15	90190259	90304915	Me	Super	357	11794.6	2	ENSG00000166823	MESP1	proximal1
chr15	90190259	90304915	Me	Super	357	11794.6	2	ENSG00000188095	MESP2	proximal1
chr15	90288998	90294698	Ac	Typical	23032	237.096	1	ENSG00000166823	MESP1	proximal1
chr15	90293763	90294382	Ac	Typical	30806	95.7616	1	ENSG00000166823	MESP1	proximal1
chr15	90303308	90304647	Ac	Typical	17454	603.273	1	ENSG00000188095	MESP2	proximal1
chr15	90701146	90702116	Ac	Typical	16896	665.596	1	ENSG00000185033	SEMA4B	proximal1
chr15	90703418	90704655	Ac	Typical	20453	358.969	1	ENSG00000185033	SEMA4B	proximal1
chr15	90763979	90764983	Ac	Typical	23254	229.918	1	ENSG00000185033	SEMA4B	distal1
chr15	90863073	90863819	Ac	Typical	25438	171.979	3	ENSG00000182511	FES	distal1
chr15	90863073	90863819	Ac	Typical	25438	171.979	3	ENSG00000196547	MAN2A2	distal1
chr15	91368695	91576239	Ac	Super	11	96271.2	3	ENSG00000182511	FES	proximal1
chr15	91368695	91576239	Ac	Super	11	96271.2	3	ENSG00000196547	MAN2A2	proximal1
chr15	91442163	91451792	Ac	Super	1103	14927.8	1	ENSG00000182511	FES	proximal1
chr15	91442163	91451792	Ac	Super	1103	14927.8	1	ENSG00000196547	MAN2A2	proximal1
chr15	99539672	99693007	Me	Super	327	12382.1	2	ENSG00000182253	SYNM	proximal1
chr15	99791515	99822196	Me	Typical	18233	227.206	1	ENSG00000183060	LYSMD4	distal1
chr15	100253979	100266061	Me	Typical	5987	957.073	1	ENSG00000183060	LYSMD4	proximal1
chr15	100266139	100274136	Me	Typical	11616	490.311	1	ENSG00000183060	LYSMD4	proximal1
chr15	100273838	100274296	Ac	Typical	21817	284.493	1	ENSG00000183060	LYSMD4	proximal1
chr15	101188254	101203467	Me	Typical	3785	1386.92	1	ENSG00000131871	VIMP	distal1
chr15	101416741	101416948	Me	Typical	31875	48.1625	1	ENSG00000184254	ALDH1A3	proximal1
chr15	101791764	101812974	Me	Typical	17096	264.363	3	ENSG00000131871	VIMP	proximal1
chr15	101816735	101817820	Ac	Typical	10344	2321.16	1	ENSG00000131871	VIMP	proximal1
chr15	101817972	101818357	Ac	Typical	27477	136.063	1	ENSG00000131871	VIMP	proximal1
chr15	101818531	101818689	Ac	Typical	33647	69.7546	1	ENSG00000131871	VIMP	proximal1
chr16	153894	156400	Ac	Typical	9025	2931.93	1	ENSG00000086506	HBQ1	distal1
chr16	156752	157489	Ac	Typical	18597	491.171	1	ENSG00000086506	HBQ1	distal1
chr16	158017	158248	Ac	Typical	35469	55.1897	1	ENSG00000086506	HBQ1	distal1
chr16	159365	159637	Ac	Typical	27828	131.089	1	ENSG00000086506	HBQ1	distal1
chr16	224233	232964	Ac	Typical	6563	4417.19	1	ENSG00000086506	HBQ1	proximal1
chr16	749219	752053	Me	Typical	12748	437.334	1	ENSG00000103254	FAM173A	proximal1
chr16	749219	752053	Me	Typical	12748	437.334	1	ENSG00000127585	FBXL16	proximal1
chr16	749219	752053	Me	Typical	12748	437.334	1	ENSG00000103260	METRN	proximal1
chr16	749219	752053	Me	Typical	12748	437.334	1	ENSG00000162009	SSTR5	distal1
chr16	765464	766391	Ac	Typical	24449	195.459	1	ENSG00000103254	FAM173A	proximal1
chr16	765464	766391	Ac	Typical	24449	195.459	1	ENSG00000127585	FBXL16	proximal1
chr16	765464	766391	Ac	Typical	24449	195.459	1	ENSG00000103260	METRN	proximal1
chr16	765464	766391	Ac	Typical	24449	195.459	1	ENSG00000162009	SSTR5	distal1
chr16	768956	773287	Ac	Typical	6191	4688.25	1	ENSG00000103254	FAM173A	proximal1
chr16	768956	773287	Ac	Typical	6191	4688.25	1	ENSG00000127585	FBXL16	proximal1
chr16	768956	773287	Ac	Typical	6191	4688.25	1	ENSG00000103260	METRN	proximal1
chr16	768956	773287	Ac	Typical	6191	4688.25	1	ENSG00000162009	SSTR5	distal1
chr16	774324	1412293	Me	Super	49	56526.8	5	ENSG00000127586	CHTF18	proximal1
chr16	774324	1412293	Me	Super	49	56526.8	5	ENSG00000103254	FAM173A	both1
chr16	774324	1412293	Me	Super	49	56526.8	5	ENSG00000127585	FBXL16	both1
chr16	774324	1412293	Me	Super	49	56526.8	5	ENSG00000103260	METRN	both1
chr16	774324	1412293	Me	Super	49	56526.8	5	ENSG00000007376	RPUSD1	proximal1
chr16	774324	1412293	Me	Super	49	56526.8	5	ENSG00000162009	SSTR5	both1
chr16	836826	840095	Ac	Typical	14338	1076.86	1	ENSG00000127586	CHTF18	proximal1
chr16	836826	840095	Ac	Typical	14338	1076.86	1	ENSG00000007376	RPUSD1	proximal1
chr16	2072922	2074424	Ac	Typical	16931	660.73	1	ENSG00000167964	RAB26	distal1
chr16	2072922	2074424	Ac	Typical	16931	660.73	1	ENSG00000065054	SLC9A3R2	proximal1
chr16	2077479	2077646	Me	Typical	35713	30.8597	1	ENSG00000167964	RAB26	distal1
chr16	2077479	2077646	Me	Typical	35713	30.8597	1	ENSG00000065054	SLC9A3R2	proximal1
chr16	2077528	2077746	Me	Typical	35051	33.7795	1	ENSG00000167964	RAB26	distal1
chr16	2077528	2077746	Me	Typical	35051	33.7795	1	ENSG00000065054	SLC9A3R2	proximal1
chr16	2077674	2077906	Ac	Typical	31208	91.6341	1	ENSG00000167964	RAB26	distal1
chr16	2077674	2077906	Ac	Typical	31208	91.6341	1	ENSG00000065054	SLC9A3R2	proximal1
chr16	2078253	2078359	Ac	Typical	42680	-1.77131	1	ENSG00000167964	RAB26	distal1
chr16	2078253	2078359	Ac	Typical	42680	-1.77131	1	ENSG00000065054	SLC9A3R2	proximal1
chr16	2193708	2193808	Ac	Typical	39828	24.2371	1	ENSG00000167964	RAB26	proximal1
chr16	2193708	2193808	Ac	Typical	39828	24.2371	1	ENSG00000065054	SLC9A3R2	distal1
chr16	2198838	2209125	Ac	Super	787	17701.5	1	ENSG00000167964	RAB26	proximal1
chr16	2198838	2209125	Ac	Super	787	17701.5	1	ENSG00000065054	SLC9A3R2	distal1
chr16	2960995	2963882	Ac	Typical	14214	1109.1	1	ENSG00000059122	FLYWCH1	proximal1
chr16	2964354	2966712	Ac	Typical	16893	665.848	1	ENSG00000059122	FLYWCH1	proximal1
chr16	4556481	4556895	Ac	Typical	28363	123.792	1	ENSG00000118898	PPL	distal1
chr16	4556481	4556895	Ac	Typical	28363	123.792	1	ENSG00000103184	SEC14L5	distal1
chr16	4572646	4573045	Ac	Typical	28826	118.064	1	ENSG00000118898	PPL	distal1
chr16	4572646	4573045	Ac	Typical	28826	118.064	1	ENSG00000103184	SEC14L5	distal1
chr16	4574710	4584741	Me	Typical	11161	516.088	1	ENSG00000118898	PPL	distal1
chr16	4574710	4584741	Me	Typical	11161	516.088	1	ENSG00000103184	SEC14L5	distal1
chr16	4999404	5001273	Me	Typical	20581	167.469	2	ENSG00000118898	PPL	proximal1
chr16	4999404	5001273	Me	Typical	20581	167.469	2	ENSG00000103184	SEC14L5	proximal1
chr16	5008611	5008869	Me	Typical	20297	173.679	1	ENSG00000118898	PPL	proximal1
chr16	5008611	5008869	Me	Typical	20297	173.679	1	ENSG00000103184	SEC14L5	proximal1
chr16	5009681	5009936	Me	Typical	25756	88.6543	1	ENSG00000118898	PPL	proximal1
chr16	5009681	5009936	Me	Typical	25756	88.6543	1	ENSG00000103184	SEC14L5	proximal1
chr16	5010156	5010315	Me	Typical	32959	42.9785	1	ENSG00000118898	PPL	proximal1
chr16	5010156	5010315	Me	Typical	32959	42.9785	1	ENSG00000103184	SEC14L5	proximal1
chr16	5010370	5011059	Me	Typical	16014	303.961	1	ENSG00000118898	PPL	proximal1
chr16	5010370	5011059	Me	Typical	16014	303.961	1	ENSG00000103184	SEC14L5	proximal1
chr16	5011818	5012031	Me	Typical	34536	36.0764	1	ENSG00000118898	PPL	proximal1
chr16	5011818	5012031	Me	Typical	34536	36.0764	1	ENSG00000103184	SEC14L5	proximal1
chr16	5012164	5012350	Me	Typical	28193	69.1876	1	ENSG00000118898	PPL	proximal1
chr16	5012164	5012350	Me	Typical	28193	69.1876	1	ENSG00000103184	SEC14L5	proximal1
chr16	5012832	5013045	Me	Typical	22661	126.302	1	ENSG00000118898	PPL	proximal1
chr16	5012832	5013045	Me	Typical	22661	126.302	1	ENSG00000103184	SEC14L5	proximal1
chr16	5018456	5018666	Me	Typical	31422	50.6671	1	ENSG00000118898	PPL	proximal1
chr16	5018456	5018666	Me	Typical	31422	50.6671	1	ENSG00000103184	SEC14L5	proximal1
chr16	9338500	9358210	Me	Typical	4698	1183.29	1	ENSG00000183454	GRIN2A	distal1
chr16	9366450	9368461	Me	Typical	15740	313.518	1	ENSG00000183454	GRIN2A	distal1
chr16	10277994	10278572	Me	Typical	30794	53.8439	1	ENSG00000183454	GRIN2A	proximal1
chr16	10297848	10309689	Me	Typical	5806	983.517	1	ENSG00000183454	GRIN2A	proximal1
chr16	11058711	11058976	Me	Typical	29081	63.3561	2	ENSG00000184602	SNN	distal1
chr16	11064578	11068294	Ac	Typical	11203	1977.13	5	ENSG00000184602	SNN	distal1
chr16	11064578	11068294	Ac	Typical	11203	1977.13	5	ENSG00000185338	SOCS1	distal1
chr16	11348115	11394778	Me	Super	898	4300.54	2	ENSG00000185338	SOCS1	proximal2
chr16	11751281	11751385	Me	Typical	37474	22.9767	2	ENSG00000184602	SNN	proximal1
chr16	11752309	11752447	Me	Typical	30992	52.843	2	ENSG00000184602	SNN	proximal1
chr16	11752822	11753154	Me	Typical	20671	165.553	2	ENSG00000184602	SNN	proximal1
chr16	11755160	11755273	Me	Typical	37927	20.8265	2	ENSG00000184602	SNN	proximal1
chr16	11758693	11758807	Me	Typical	34916	34.3198	2	ENSG00000184602	SNN	proximal1
chr16	11760325	11760434	Me	Typical	34406	36.7184	1	ENSG00000184602	SNN	proximal1
chr16	12984680	13022408	Me	Typical	1332	3007.72	1	ENSG00000237515	SHISA9	proximal1
chr16	12996621	12996741	Me	Typical	31790	48.6191	1	ENSG00000237515	SHISA9	proximal1
chr16	12997198	12997315	Me	Typical	30456	55.4498	1	ENSG00000237515	SHISA9	proximal1
chr16	15527922	15529957	Me	Typical	15201	333.334	1	ENSG00000166780	C16orf45	proximal1
chr16	15640259	15640851	Ac	Typical	24421	196.099	1	ENSG00000166780	C16orf45	distal1
chr16	18987855	18990370	Me	Typical	15775	312.145	2	ENSG00000170537	TMC7	proximal1
chr16	18995618	18995845	Ac	Typical	35484	55.1035	1	ENSG00000170537	TMC7	proximal1
chr16	19381065	19381299	Me	Typical	22949	122.062	2	ENSG00000170537	TMC7	distal1
chr16	19391194	19399139	Me	Typical	11171	515.693	1	ENSG00000170537	TMC7	distal1
chr16	19421955	19431290	Me	Typical	8499	692.227	1	ENSG00000167191	GPRC5B	distal1
chr16	19429088	19429371	Ac	Typical	28775	118.76	1	ENSG00000167191	GPRC5B	distal1
chr16	19437571	19441402	Me	Typical	15913	307.827	1	ENSG00000167191	GPRC5B	distal1
chr16	19446034	19451144	Me	Typical	14676	354.188	1	ENSG00000167191	GPRC5B	distal1
chr16	19878119	19878352	Me	Typical	23023	120.996	1	ENSG00000167191	GPRC5B	proximal1
chr16	19883348	19883691	Me	Typical	22338	131.908	1	ENSG00000167191	GPRC5B	proximal1
chr16	19890756	19890994	Me	Typical	27494	74.2168	1	ENSG00000167191	GPRC5B	proximal1
chr16	20612727	20659068	Me	Typical	1248	3186.58	1	ENSG00000005187	ACSM3	proximal1
chr16	20876287	21391406	Me	Super	148	25089.8	7	ENSG00000103316	CRYM	both1
chr16	20876287	21391406	Me	Super	148	25089.8	7	ENSG00000158486	DNAH3	proximal1
chr16	20876287	21391406	Me	Super	148	25089.8	7	ENSG00000103319	EEF2K	distal1
chr16	20876287	21391406	Me	Super	148	25089.8	7	ENSG00000011638	TMEM159	both1,proximal1
chr16	21169314	21170014	Ac	Typical	18474	502.123	2	ENSG00000103316	CRYM	distal1
chr16	21169314	21170014	Ac	Typical	18474	502.123	2	ENSG00000158486	DNAH3	proximal1
chr16	21169314	21170014	Ac	Typical	18474	502.123	2	ENSG00000103319	EEF2K	distal1
chr16	21169314	21170014	Ac	Typical	18474	502.123	2	ENSG00000011638	TMEM159	proximal2
chr16	21170203	21170655	Ac	Typical	21056	323.531	1	ENSG00000158486	DNAH3	proximal1
chr16	21170203	21170655	Ac	Typical	21056	323.531	1	ENSG00000103319	EEF2K	distal1
chr16	21170203	21170655	Ac	Typical	21056	323.531	1	ENSG00000011638	TMEM159	proximal1
chr16	21312034	21313151	Ac	Typical	15842	813.848	1	ENSG00000103316	CRYM	proximal1
chr16	21312034	21313151	Ac	Typical	15842	813.848	1	ENSG00000011638	TMEM159	distal1
chr16	22094117	22206065	Me	Super	343	12078.2	2	ENSG00000158486	DNAH3	distal1
chr16	22094117	22206065	Me	Super	343	12078.2	2	ENSG00000103319	EEF2K	proximal1
chr16	22094117	22206065	Me	Super	343	12078.2	2	ENSG00000155714	PDZD9	distal1
chr16	22094117	22206065	Me	Super	343	12078.2	2	ENSG00000011638	TMEM159	distal1
chr16	22201128	22204964	Ac	Typical	4419	6348.16	1	ENSG00000158486	DNAH3	distal1
chr16	22201128	22204964	Ac	Typical	4419	6348.16	1	ENSG00000103319	EEF2K	proximal1
chr16	22201128	22204964	Ac	Typical	4419	6348.16	1	ENSG00000011638	TMEM159	distal1
chr16	22205337	22208740	Ac	Typical	12942	1434.46	1	ENSG00000158486	DNAH3	distal1
chr16	22205337	22208740	Ac	Typical	12942	1434.46	1	ENSG00000103319	EEF2K	proximal1
chr16	22205337	22208740	Ac	Typical	12942	1434.46	1	ENSG00000011638	TMEM159	distal1
chr16	22215473	22220312	Ac	Typical	7095	4047.87	2	ENSG00000158486	DNAH3	distal1
chr16	22215473	22220312	Ac	Typical	7095	4047.87	2	ENSG00000103319	EEF2K	proximal2
chr16	22215473	22220312	Ac	Typical	7095	4047.87	2	ENSG00000058600	POLR3E	distal1
chr16	22215473	22220312	Ac	Typical	7095	4047.87	2	ENSG00000011638	TMEM159	distal1
chr16	22221860	22222545	Ac	Typical	33291	72.7363	1	ENSG00000158486	DNAH3	distal1
chr16	22221860	22222545	Ac	Typical	33291	72.7363	1	ENSG00000103319	EEF2K	proximal1
chr16	22221860	22222545	Ac	Typical	33291	72.7363	1	ENSG00000011638	TMEM159	distal1
chr16	22306924	22310956	Ac	Typical	5953	4873.84	1	ENSG00000103319	EEF2K	distal1
chr16	22306924	22310956	Ac	Typical	5953	4873.84	1	ENSG00000058600	POLR3E	proximal1
chr16	23181281	23400253	Me	Super	201	18771.2	1	ENSG00000166828	SCNN1G	proximal1
chr16	23447928	23448704	Ac	Typical	20704	343.212	1	ENSG00000166828	SCNN1G	distal1
chr16	25074932	25091475	Ac	Typical	7141	4016.05	1	ENSG00000205629	LCMT1	distal1
chr16	25116873	25120089	Ac	Typical	10349	2319.64	1	ENSG00000205629	LCMT1	proximal1
chr16	25120423	25124309	Ac	Typical	9638	2637.74	1	ENSG00000205629	LCMT1	proximal1
chr16	25121694	25123384	Ac	Typical	10870	2101.75	1	ENSG00000205629	LCMT1	proximal1
chr16	25123474	25123606	Ac	Typical	38829	32.053	1	ENSG00000205629	LCMT1	proximal1
chr16	25280734	25280950	Ac	Typical	31416	89.4632	1	ENSG00000182601	HS3ST4	distal1
chr16	25295150	25308567	Me	Typical	3794	1384.29	1	ENSG00000182601	HS3ST4	distal1
chr16	25695889	25734539	Me	Typical	1016	3809.8	1	ENSG00000182601	HS3ST4	proximal1
chr16	29701128	29701354	Ac	Typical	35252	56.7658	1	ENSG00000167194	C16orf92	distal1
chr16	29701128	29701354	Ac	Typical	35252	56.7658	1	ENSG00000149927	DOC2A	distal1
chr16	29702959	29703166	Ac	Typical	37106	43.9054	1	ENSG00000167194	C16orf92	distal1
chr16	29702959	29703166	Ac	Typical	37106	43.9054	1	ENSG00000149927	DOC2A	distal1
chr16	29703059	29703176	Ac	Typical	40662	16.3503	1	ENSG00000167194	C16orf92	distal1
chr16	29703059	29703176	Ac	Typical	40662	16.3503	1	ENSG00000149927	DOC2A	distal1
chr16	29722007	29724470	Ac	Typical	19139	449.975	1	ENSG00000167194	C16orf92	distal1
chr16	29722007	29724470	Ac	Typical	19139	449.975	1	ENSG00000149927	DOC2A	distal1
chr16	30026633	30063979	Me	Typical	1153	3392.07	1	ENSG00000167194	C16orf92	proximal1
chr16	30026633	30063979	Me	Typical	1153	3392.07	1	ENSG00000149927	DOC2A	proximal1
chr16	30036654	30036920	Me	Typical	23057	120.445	1	ENSG00000167194	C16orf92	proximal1
chr16	30036654	30036920	Me	Typical	23057	120.445	1	ENSG00000149927	DOC2A	proximal1
chr16	30037679	30037790	Me	Typical	38085	19.9738	1	ENSG00000167194	C16orf92	proximal1
chr16	30037679	30037790	Me	Typical	38085	19.9738	1	ENSG00000149927	DOC2A	proximal1
chr16	30038530	30038948	Me	Typical	22885	122.975	1	ENSG00000167194	C16orf92	proximal1
chr16	30038530	30038948	Me	Typical	22885	122.975	1	ENSG00000149927	DOC2A	proximal1
chr16	30039348	30039604	Me	Typical	26804	79.8243	1	ENSG00000167194	C16orf92	proximal1
chr16	30039348	30039604	Me	Typical	26804	79.8243	1	ENSG00000149927	DOC2A	proximal1
chr16	30046489	30048001	Me	Typical	13989	382.105	1	ENSG00000167194	C16orf92	proximal1
chr16	30046489	30048001	Me	Typical	13989	382.105	1	ENSG00000149927	DOC2A	proximal1
chr16	30439945	30442740	Ac	Typical	9563	2673.79	1	ENSG00000179958	DCTPP1	proximal1
chr16	30639945	30647351	Ac	Typical	5978	4850.82	1	ENSG00000179958	DCTPP1	distal1
chr16	30951056	30951273	Ac	Typical	33166	73.8097	1	ENSG00000175938	ORAI3	proximal1
chr16	30951056	30951273	Ac	Typical	33166	73.8097	1	ENSG00000099381	SETD1A	proximal1
chr16	30951056	30951273	Ac	Typical	33166	73.8097	1	ENSG00000185947	ZNF267	distal1
chr16	30951690	30951939	Ac	Typical	23910	209.444	1	ENSG00000175938	ORAI3	proximal1
chr16	30951690	30951939	Ac	Typical	23910	209.444	1	ENSG00000099381	SETD1A	proximal1
chr16	30951690	30951939	Ac	Typical	23910	209.444	1	ENSG00000185947	ZNF267	distal1
chr16	30952781	30954333	Ac	Typical	16900	664.891	1	ENSG00000175938	ORAI3	proximal1
chr16	30952781	30954333	Ac	Typical	16900	664.891	1	ENSG00000099381	SETD1A	proximal1
chr16	30952781	30954333	Ac	Typical	16900	664.891	1	ENSG00000185947	ZNF267	distal1
chr16	30959234	30963825	Ac	Typical	5005	5683.2	1	ENSG00000175938	ORAI3	proximal1
chr16	30959234	30963825	Ac	Typical	5005	5683.2	1	ENSG00000099381	SETD1A	proximal1
chr16	30959234	30963825	Ac	Typical	5005	5683.2	1	ENSG00000185947	ZNF267	distal1
chr16	30964428	30964996	Ac	Typical	30823	95.5402	1	ENSG00000175938	ORAI3	proximal1
chr16	30964428	30964996	Ac	Typical	30823	95.5402	1	ENSG00000099381	SETD1A	proximal1
chr16	30964428	30964996	Ac	Typical	30823	95.5402	1	ENSG00000185947	ZNF267	distal1
chr16	30966703	30971605	Ac	Typical	2847	8671.19	1	ENSG00000175938	ORAI3	proximal1
chr16	30966703	30971605	Ac	Typical	2847	8671.19	1	ENSG00000099381	SETD1A	proximal1
chr16	30966703	30971605	Ac	Typical	2847	8671.19	1	ENSG00000185947	ZNF267	distal1
chr16	30985032	30985276	Ac	Typical	31305	90.71	1	ENSG00000099377	HSD3B7	proximal1
chr16	30985032	30985276	Ac	Typical	31305	90.71	1	ENSG00000197302	ZNF720	distal1
chr16	30996358	30997753	Ac	Typical	14299	1087.5	1	ENSG00000099377	HSD3B7	proximal1
chr16	30996358	30997753	Ac	Typical	14299	1087.5	1	ENSG00000197302	ZNF720	distal1
chr16	31485591	31485759	Ac	Typical	40681	16.2055	1	ENSG00000140675	SLC5A2	proximal1
chr16	31485591	31485759	Ac	Typical	40681	16.2055	1	ENSG00000140682	TGFB1I1	proximal1
chr16	31485591	31485759	Ac	Typical	40681	16.2055	1	ENSG00000197302	ZNF720	distal1
chr16	31487781	31488067	Ac	Typical	25344	174.176	1	ENSG00000140675	SLC5A2	proximal1
chr16	31487781	31488067	Ac	Typical	25344	174.176	1	ENSG00000140682	TGFB1I1	proximal1
chr16	31487781	31488067	Ac	Typical	25344	174.176	1	ENSG00000197302	ZNF720	distal1
chr16	31488330	31489891	Ac	Typical	9939	2495.64	1	ENSG00000140675	SLC5A2	proximal1
chr16	31488330	31489891	Ac	Typical	9939	2495.64	1	ENSG00000140682	TGFB1I1	proximal1
chr16	31488330	31489891	Ac	Typical	9939	2495.64	1	ENSG00000197302	ZNF720	distal1
chr16	31711674	31712870	Ac	Typical	15820	817.682	2	ENSG00000099377	HSD3B7	distal1
chr16	31711674	31712870	Ac	Typical	15820	817.682	2	ENSG00000140675	SLC5A2	distal1
chr16	31711674	31712870	Ac	Typical	15820	817.682	2	ENSG00000140682	TGFB1I1	distal1
chr16	31711674	31712870	Ac	Typical	15820	817.682	2	ENSG00000197302	ZNF720	proximal2
chr16	31723592	31726813	Ac	Typical	10127	2412.68	2	ENSG00000099377	HSD3B7	distal1
chr16	31723592	31726813	Ac	Typical	10127	2412.68	2	ENSG00000140675	SLC5A2	distal1
chr16	31723592	31726813	Ac	Typical	10127	2412.68	2	ENSG00000140682	TGFB1I1	distal1
chr16	31723592	31726813	Ac	Typical	10127	2412.68	2	ENSG00000197302	ZNF720	proximal2
chr16	31872727	31875667	Me	Typical	13896	385.848	1	ENSG00000175938	ORAI3	distal1
chr16	31872727	31875667	Me	Typical	13896	385.848	1	ENSG00000099381	SETD1A	distal1
chr16	31872727	31875667	Me	Typical	13896	385.848	1	ENSG00000185947	ZNF267	proximal1
chr16	31884106	31894500	Ac	Typical	1334	13548.7	1	ENSG00000175938	ORAI3	distal1
chr16	31884106	31894500	Ac	Typical	1334	13548.7	1	ENSG00000099381	SETD1A	distal1
chr16	31884106	31894500	Ac	Typical	1334	13548.7	1	ENSG00000185947	ZNF267	proximal1
chr16	31893418	31893648	Me	Typical	40367	3.79582	1	ENSG00000175938	ORAI3	distal1
chr16	31893418	31893648	Me	Typical	40367	3.79582	1	ENSG00000099381	SETD1A	distal1
chr16	31893418	31893648	Me	Typical	40367	3.79582	1	ENSG00000185947	ZNF267	proximal1
chr16	48194303	48194526	Me	Typical	22325	132.163	2	ENSG00000140798	ABCC12	proximal2
chr16	48261488	48261922	Me	Typical	19920	182.741	1	ENSG00000102921	N4BP1	distal1
chr16	48262980	48263088	Me	Typical	30225	56.8394	1	ENSG00000102921	N4BP1	distal1
chr16	48263644	48264522	Me	Typical	13917	385.104	1	ENSG00000102921	N4BP1	distal1
chr16	48394880	48395965	Ac	Typical	28644	120.174	1	ENSG00000102921	N4BP1	distal1
chr16	48397787	48402064	Ac	Typical	5847	4949.58	1	ENSG00000102921	N4BP1	distal1
chr16	48399535	48399700	Me	Typical	39776	9.80018	1	ENSG00000102921	N4BP1	distal1
chr16	48654910	48674369	Me	Typical	2998	1646.72	3	ENSG00000102921	N4BP1	proximal3
chr16	49832738	50060582	Me	Super	153	24664.5	2	ENSG00000205423	CNEP1R1	proximal2
chr16	50058605	50058824	Ac	Typical	30497	98.8186	2	ENSG00000205423	CNEP1R1	proximal2
chr16	50059125	50060114	Ac	Typical	13743	1214.76	2	ENSG00000205423	CNEP1R1	proximal2
chr16	57114729	57116316	Me	Typical	16495	287.164	1	ENSG00000102970	CCL17	distal1
chr16	57126634	57126955	Ac	Typical	27668	133.412	1	ENSG00000140848	CPNE2	proximal1
chr16	57332059	57334798	Ac	Typical	13152	1376.03	1	ENSG00000140848	CPNE2	distal1
chr16	57334565	57341053	Me	Typical	13393	408.559	3	ENSG00000140848	CPNE2	distal1
chr16	57433175	57433319	Me	Typical	35317	32.5632	1	ENSG00000102970	CCL17	proximal1
chr16	57443199	57443452	Me	Typical	28337	68.2092	1	ENSG00000102970	CCL17	proximal1
chr16	57606671	57607151	Me	Typical	20057	178.86	1	ENSG00000103005	USB1	distal1
chr16	57606671	57607151	Me	Typical	20057	178.86	1	ENSG00000166188	ZNF319	distal1
chr16	57614745	57614902	Me	Typical	27298	75.7149	1	ENSG00000103005	USB1	distal1
chr16	57614745	57614902	Me	Typical	27298	75.7149	1	ENSG00000166188	ZNF319	distal1
chr16	57624575	57636190	Ac	Typical	38344	35.4655	2	ENSG00000103005	USB1	distal1
chr16	57624575	57636190	Ac	Typical	38344	35.4655	2	ENSG00000166188	ZNF319	distal1
chr16	57797377	57800459	Ac	Typical	16415	728.396	1	ENSG00000103005	USB1	distal1
chr16	57797377	57800459	Ac	Typical	16415	728.396	1	ENSG00000166188	ZNF319	distal1
chr16	58033370	58036926	Ac	Typical	12275	1634.69	3	ENSG00000103005	USB1	proximal2
chr16	58033370	58036926	Ac	Typical	12275	1634.69	3	ENSG00000166188	ZNF319	proximal2
chr16	58058265	58059556	Ac	Typical	15010	947.981	1	ENSG00000181938	GINS3	distal1
chr16	58058265	58059556	Ac	Typical	15010	947.981	1	ENSG00000102996	MMP15	proximal1
chr16	58058265	58059556	Ac	Typical	15010	947.981	1	ENSG00000103023	PRSS54	distal1
chr16	58059875	58060102	Ac	Typical	32016	84.2511	1	ENSG00000181938	GINS3	distal1
chr16	58059875	58060102	Ac	Typical	32016	84.2511	1	ENSG00000102996	MMP15	proximal1
chr16	58059875	58060102	Ac	Typical	32016	84.2511	1	ENSG00000103023	PRSS54	distal1
chr16	58060272	58060460	Ac	Typical	35896	52.1034	1	ENSG00000181938	GINS3	distal1
chr16	58060272	58060460	Ac	Typical	35896	52.1034	1	ENSG00000102996	MMP15	proximal1
chr16	58060272	58060460	Ac	Typical	35896	52.1034	1	ENSG00000103023	PRSS54	distal1
chr16	66372832	66534428	Me	Super	292	13903.4	4	ENSG00000168748	CA7	distal1
chr16	66636829	66641047	Ac	Typical	11768	1788.75	1	ENSG00000159593	NAE1	distal1
chr16	66642534	66643194	Ac	Typical	18783	476.102	1	ENSG00000159593	NAE1	distal1
chr16	66874130	66884164	Me	Typical	8628	680.972	1	ENSG00000168748	CA7	proximal1
chr16	66906402	66907983	Ac	Typical	15171	921.233	2	ENSG00000159593	NAE1	proximal2
chr16	66993085	66993593	Me	Typical	26069	85.6616	1	ENSG00000172828	CES3	proximal1
chr16	66995216	66995450	Ac	Typical	29234	113.378	1	ENSG00000172828	CES3	proximal1
chr16	67493649	67494476	Ac	Typical	19336	436.292	1	ENSG00000172828	CES3	distal1
chr16	67494838	67495517	Ac	Typical	24908	183.561	1	ENSG00000172828	CES3	distal1
chr16	67499485	67499813	Ac	Typical	25401	172.759	1	ENSG00000172828	CES3	distal1
chr16	67677751	67689303	Me	Typical	6603	874.058	1	ENSG00000159753	RLTPR	proximal1
chr16	67699428	67701224	Ac	Typical	19187	447.062	1	ENSG00000124074	ENKD1	proximal1
chr16	68000086	68004646	Ac	Typical	7080	4056.5	1	ENSG00000141096	DPEP3	proximal1
chr16	68000086	68004646	Ac	Typical	7080	4056.5	1	ENSG00000167264	DUS2	proximal1
chr16	68000086	68004646	Ac	Typical	7080	4056.5	1	ENSG00000103067	ESRP2	distal1
chr16	68000086	68004646	Ac	Typical	7080	4056.5	1	ENSG00000124067	SLC12A4	proximal1
chr16	68000953	68001507	Me	Typical	41860	-67.3065	1	ENSG00000141096	DPEP3	proximal1
chr16	68000953	68001507	Me	Typical	41860	-67.3065	1	ENSG00000167264	DUS2	proximal1
chr16	68000953	68001507	Me	Typical	41860	-67.3065	1	ENSG00000103067	ESRP2	distal1
chr16	68000953	68001507	Me	Typical	41860	-67.3065	1	ENSG00000124067	SLC12A4	proximal1
chr16	68017716	68018238	Ac	Typical	36327	49.411	1	ENSG00000141096	DPEP3	proximal1
chr16	68017716	68018238	Ac	Typical	36327	49.411	1	ENSG00000167264	DUS2	proximal1
chr16	68017716	68018238	Ac	Typical	36327	49.411	1	ENSG00000103067	ESRP2	distal1
chr16	68017716	68018238	Ac	Typical	36327	49.411	1	ENSG00000124067	SLC12A4	proximal1
chr16	68018711	68019037	Ac	Typical	22615	253.075	1	ENSG00000141096	DPEP3	proximal1
chr16	68018711	68019037	Ac	Typical	22615	253.075	1	ENSG00000167264	DUS2	proximal1
chr16	68018711	68019037	Ac	Typical	22615	253.075	1	ENSG00000103067	ESRP2	distal1
chr16	68018711	68019037	Ac	Typical	22615	253.075	1	ENSG00000124067	SLC12A4	proximal1
chr16	68021452	68021594	Ac	Typical	39662	25.5341	1	ENSG00000141096	DPEP3	proximal1
chr16	68021452	68021594	Ac	Typical	39662	25.5341	1	ENSG00000167264	DUS2	proximal1
chr16	68021452	68021594	Ac	Typical	39662	25.5341	1	ENSG00000103067	ESRP2	distal1
chr16	68021452	68021594	Ac	Typical	39662	25.5341	1	ENSG00000124067	SLC12A4	proximal1
chr16	68252764	68265089	Ac	Typical	26080	158.972	1	ENSG00000141096	DPEP3	distal1
chr16	68252764	68265089	Ac	Typical	26080	158.972	1	ENSG00000167264	DUS2	distal1
chr16	68252764	68265089	Ac	Typical	26080	158.972	1	ENSG00000103067	ESRP2	proximal1
chr16	68252764	68265089	Ac	Typical	26080	158.972	1	ENSG00000124067	SLC12A4	distal1
chr16	68296429	68300459	Ac	Typical	7053	4084.1	1	ENSG00000103064	SLC7A6	proximal1
chr16	68362505	68362611	Me	Typical	37570	22.4448	1	ENSG00000103064	SLC7A6	distal1
chr16	68727285	68727578	Me	Typical	29115	63.1763	1	ENSG00000103044	HAS3	distal1
chr16	68732142	68732473	Me	Typical	22117	135.809	1	ENSG00000103044	HAS3	distal1
chr16	69116507	69131508	Me	Typical	4753	1170.19	1	ENSG00000103044	HAS3	proximal1
chr16	70186163	70196790	Ac	Typical	42663	-397.377	3	ENSG00000140839	CLEC18B	distal1
chr16	70186163	70196790	Ac	Typical	42663	-397.377	3	ENSG00000103035	PSMD7	distal1
chr16	70718565	70719868	Ac	Typical	14604	1023.01	1	ENSG00000132613	MTSS1L	proximal1
chr16	70785997	70786205	Ac	Typical	34872	59.6525	1	ENSG00000132613	MTSS1L	distal1
chr16	74328489	74333175	Ac	Typical	2008	10618.1	2	ENSG00000103035	PSMD7	proximal2
chr16	75024949	75026681	Ac	Typical	16006	789.301	1	ENSG00000103091	WDR59	proximal1
chr16	75024949	75026681	Ac	Typical	16006	789.301	1	ENSG00000186187	ZNRF1	proximal1
chr16	75025354	75025580	Ac	Typical	26930	144.292	1	ENSG00000103091	WDR59	proximal1
chr16	75025354	75025580	Ac	Typical	26930	144.292	1	ENSG00000186187	ZNRF1	proximal1
chr16	75025783	75026064	Ac	Typical	26311	154.969	1	ENSG00000103091	WDR59	proximal1
chr16	75025783	75026064	Ac	Typical	26311	154.969	1	ENSG00000186187	ZNRF1	proximal1
chr16	75026408	75026515	Ac	Typical	33656	69.6749	1	ENSG00000103091	WDR59	proximal1
chr16	75026408	75026515	Ac	Typical	33656	69.6749	1	ENSG00000186187	ZNRF1	proximal1
chr16	75032044	75032303	Ac	Typical	29089	115.138	1	ENSG00000103091	WDR59	proximal1
chr16	75032044	75032303	Ac	Typical	29089	115.138	1	ENSG00000186187	ZNRF1	proximal1
chr16	75032484	75032831	Ac	Typical	21365	306.507	1	ENSG00000103091	WDR59	proximal1
chr16	75032484	75032831	Ac	Typical	21365	306.507	1	ENSG00000186187	ZNRF1	proximal1
chr16	75033065	75033520	Ac	Typical	20217	375.318	1	ENSG00000103091	WDR59	proximal1
chr16	75033065	75033520	Ac	Typical	20217	375.318	1	ENSG00000186187	ZNRF1	proximal1
chr16	75033684	75033929	Ac	Typical	35042	58.2245	1	ENSG00000103091	WDR59	proximal1
chr16	75033684	75033929	Ac	Typical	35042	58.2245	1	ENSG00000186187	ZNRF1	proximal1
chr16	75034201	75034424	Ac	Typical	29454	110.558	1	ENSG00000103091	WDR59	proximal1
chr16	75034201	75034424	Ac	Typical	29454	110.558	1	ENSG00000186187	ZNRF1	proximal1
chr16	75034838	75035094	Ac	Typical	41084	11.2	1	ENSG00000103091	WDR59	proximal1
chr16	75034838	75035094	Ac	Typical	41084	11.2	1	ENSG00000186187	ZNRF1	proximal1
chr16	75034865	75035382	Ac	Typical	36135	50.6093	1	ENSG00000103091	WDR59	proximal1
chr16	75034865	75035382	Ac	Typical	36135	50.6093	1	ENSG00000186187	ZNRF1	proximal1
chr16	75036414	75036762	Ac	Typical	27880	130.318	1	ENSG00000103091	WDR59	proximal1
chr16	75036414	75036762	Ac	Typical	27880	130.318	1	ENSG00000186187	ZNRF1	proximal1
chr16	75045261	75047292	Ac	Typical	12796	1472.15	1	ENSG00000103091	WDR59	proximal1
chr16	75045261	75047292	Ac	Typical	12796	1472.15	1	ENSG00000186187	ZNRF1	proximal1
chr16	75047542	75047763	Ac	Typical	29671	108.068	1	ENSG00000103091	WDR59	proximal1
chr16	75047542	75047763	Ac	Typical	29671	108.068	1	ENSG00000186187	ZNRF1	proximal1
chr16	75144378	75146031	Ac	Typical	17975	548.572	1	ENSG00000103091	WDR59	distal1
chr16	75144378	75146031	Ac	Typical	17975	548.572	1	ENSG00000186187	ZNRF1	distal1
chr16	75149964	75150792	Ac	Typical	23085	235.473	1	ENSG00000103091	WDR59	distal1
chr16	75149964	75150792	Ac	Typical	23085	235.473	1	ENSG00000186187	ZNRF1	distal1
chr16	75240319	75240459	Me	Typical	26719	80.4858	1	ENSG00000168928	CTRB2	proximal1
chr16	75258138	75259518	Me	Typical	16667	280.285	1	ENSG00000168925	CTRB1	proximal1
chr16	79632740	79632859	Me	Typical	31022	52.6653	1	ENSG00000178573	MAF	proximal1
chr16	79634810	79634927	Me	Typical	29858	58.862	1	ENSG00000178573	MAF	proximal1
chr16	79643446	79643809	Me	Typical	22846	123.727	1	ENSG00000178573	MAF	proximal1
chr16	80066673	80119717	Me	Typical	2640	1802.49	2	ENSG00000178573	MAF	distal1
chr16	81068785	81071901	Ac	Typical	12383	1600.43	1	ENSG00000166454	ATMIN	proximal1
chr16	81068785	81071901	Ac	Typical	12383	1600.43	1	ENSG00000103121	CMC2	proximal1
chr16	81068785	81071901	Ac	Typical	12383	1600.43	1	ENSG00000197943	PLCG2	distal1
chr16	81697867	81760768	Me	Typical	41855	-1659.6	3	ENSG00000166454	ATMIN	distal1
chr16	81697867	81760768	Me	Typical	41855	-1659.6	3	ENSG00000103121	CMC2	distal1
chr16	81697867	81760768	Me	Typical	41855	-1659.6	3	ENSG00000197943	PLCG2	proximal1
chr16	81729459	81752975	Ac	Typical	15376	887.49	3	ENSG00000166454	ATMIN	distal1
chr16	81729459	81752975	Ac	Typical	15376	887.49	3	ENSG00000103121	CMC2	distal1
chr16	81729459	81752975	Ac	Typical	15376	887.49	3	ENSG00000197943	PLCG2	proximal1
chr16	81767051	81767251	Me	Typical	28817	64.9743	1	ENSG00000166454	ATMIN	distal1
chr16	81767051	81767251	Me	Typical	28817	64.9743	1	ENSG00000103121	CMC2	distal1
chr16	81767051	81767251	Me	Typical	28817	64.9743	1	ENSG00000197943	PLCG2	proximal1
chr16	82263206	82263340	Me	Typical	35560	31.4733	2	ENSG00000086696	HSD17B2	distal1
chr16	83985148	83988688	Ac	Typical	6496	4469.08	1	ENSG00000140961	OSGIN1	proximal1
chr16	83996088	84086115	Me	Super	244	16243.5	2	ENSG00000166558	SLC38A8	proximal1
chr16	84088834	84090757	Ac	Typical	12904	1445.25	1	ENSG00000166558	SLC38A8	proximal1
chr16	84510314	84512595	Me	Typical	20363	172.179	2	ENSG00000140961	OSGIN1	distal1
chr16	84545009	84556326	Me	Typical	13259	414.12	3	ENSG00000103187	COTL1	distal1
chr16	84548363	84549364	Ac	Typical	42656	-49.5317	3	ENSG00000103187	COTL1	distal1
chr16	84651277	84651600	Ac	Typical	22591	254.117	1	ENSG00000103187	COTL1	proximal1
chr16	84651951	84653022	Ac	Typical	13282	1341.12	1	ENSG00000103187	COTL1	proximal1
chr16	84652064	84687963	Me	Typical	11046	521.383	2	ENSG00000103187	COTL1	proximal1
chr16	85469681	85474865	Ac	Typical	12061	1693.72	2	ENSG00000131149	GSE1	distal1
chr16	85546691	85666207	Ac	Super	5	128511	1	ENSG00000131149	GSE1	proximal1
chr16	85548234	87343744	Me	Super	6	158647	12	ENSG00000103241	FOXF1	both1
chr16	85548234	87343744	Me	Super	6	158647	12	ENSG00000131149	GSE1	proximal1
chr16	87810386	87815434	Ac	Typical	3943	6898.92	1	ENSG00000103257	SLC7A5	distal1
chr16	87900248	87903976	Ac	Typical	14720	1001.83	1	ENSG00000103257	SLC7A5	proximal1
chr16	87904848	87905323	Ac	Typical	18246	525.019	1	ENSG00000103257	SLC7A5	proximal1
chr16	87908574	87908895	Ac	Typical	28275	124.854	1	ENSG00000103257	SLC7A5	proximal1
chr16	88513201	88547097	Ac	Super	1194	14372	1	ENSG00000158545	ZC3H18	distal1
chr16	88513201	88547097	Ac	Super	1194	14372	1	ENSG00000179588	ZFPM1	proximal1
chr16	88591267	88598129	Ac	Typical	12384	1599.65	1	ENSG00000103335	PIEZO1	distal1
chr16	88596829	88613234	Me	Typical	2714	1776.76	1	ENSG00000103335	PIEZO1	distal1
chr16	88634940	88639379	Ac	Typical	8961	2957.31	1	ENSG00000158545	ZC3H18	proximal1
chr16	88634940	88639379	Ac	Typical	8961	2957.31	1	ENSG00000179588	ZFPM1	distal1
chr16	88832790	88853006	Ac	Super	216	30507.4	2	ENSG00000103335	PIEZO1	proximal2
chr16	88856718	88857620	Ac	Typical	17864	560.313	1	ENSG00000103335	PIEZO1	proximal1
chr16	88875004	88880651	Ac	Typical	3789	7143.15	2	ENSG00000129910	CDH15	distal1
chr16	88875004	88880651	Ac	Typical	3789	7143.15	2	ENSG00000170100	ZNF778	distal1
chr16	89233430	89234047	Ac	Typical	19562	418.822	1	ENSG00000129910	CDH15	proximal1
chr16	89282178	89288190	Ac	Typical	4450	6315.7	1	ENSG00000170100	ZNF778	proximal1
chr17	683709	687083	Ac	Typical	7753	3639.15	1	ENSG00000167699	GLOD4	proximal1
chr17	683709	687083	Ac	Typical	7753	3639.15	1	ENSG00000167693	NXN	distal1
chr17	683709	687083	Ac	Typical	7753	3639.15	1	ENSG00000171861	RNMTL1	proximal1
chr17	876400	876660	Me	Typical	30500	55.2589	1	ENSG00000167699	GLOD4	distal1
chr17	876400	876660	Me	Typical	30500	55.2589	1	ENSG00000167693	NXN	proximal1
chr17	876400	876660	Me	Typical	30500	55.2589	1	ENSG00000171861	RNMTL1	distal1
chr17	881092	881367	Me	Typical	24469	101.532	1	ENSG00000167699	GLOD4	distal1
chr17	881092	881367	Me	Typical	24469	101.532	1	ENSG00000167693	NXN	proximal1
chr17	881092	881367	Me	Typical	24469	101.532	1	ENSG00000171861	RNMTL1	distal1
chr17	891055	892088	Me	Typical	17503	250.466	1	ENSG00000167699	GLOD4	distal1
chr17	891055	892088	Me	Typical	17503	250.466	1	ENSG00000167693	NXN	proximal1
chr17	891055	892088	Me	Typical	17503	250.466	1	ENSG00000171861	RNMTL1	distal1
chr17	899525	901637	Ac	Typical	6997	4122.78	1	ENSG00000167699	GLOD4	distal1
chr17	899525	901637	Ac	Typical	6997	4122.78	1	ENSG00000167693	NXN	proximal1
chr17	899525	901637	Ac	Typical	6997	4122.78	1	ENSG00000171861	RNMTL1	distal1
chr17	1171284	1171491	Ac	Typical	26937	144.191	1	ENSG00000205899	BHLHA9	proximal1
chr17	1171284	1171491	Ac	Typical	26937	144.191	1	ENSG00000132376	INPP5K	distal1
chr17	1225006	1228553	Ac	Typical	4622	6094.69	1	ENSG00000184811	TUSC5	distal1
chr17	1418697	1418851	Ac	Typical	38691	33.0791	2	ENSG00000205899	BHLHA9	distal1
chr17	1418697	1418851	Ac	Typical	38691	33.0791	2	ENSG00000132376	INPP5K	proximal1
chr17	1419158	1419929	Ac	Typical	17372	612.118	2	ENSG00000205899	BHLHA9	distal1
chr17	1419158	1419929	Ac	Typical	17372	612.118	2	ENSG00000132376	INPP5K	proximal1
chr17	1420036	1420751	Ac	Typical	14972	955.922	1	ENSG00000205899	BHLHA9	distal1
chr17	1420036	1420751	Ac	Typical	14972	955.922	1	ENSG00000132376	INPP5K	proximal1
chr17	1531303	1532558	Ac	Typical	14117	1131.94	1	ENSG00000167703	SLC43A2	proximal1
chr17	1613618	1613789	Ac	Typical	31371	89.8931	1	ENSG00000108963	DPH1	distal1
chr17	1613618	1613789	Ac	Typical	31371	89.8931	1	ENSG00000262664	OVCA2	distal1
chr17	1613618	1613789	Ac	Typical	31371	89.8931	1	ENSG00000185924	RTN4RL1	distal1
chr17	1613618	1613789	Ac	Typical	31371	89.8931	1	ENSG00000185561	TLCD2	proximal1
chr17	1613618	1613789	Ac	Typical	31371	89.8931	1	ENSG00000167716	WDR81	proximal1
chr17	1613854	1614095	Ac	Typical	26532	150.808	1	ENSG00000108963	DPH1	distal1
chr17	1613854	1614095	Ac	Typical	26532	150.808	1	ENSG00000262664	OVCA2	distal1
chr17	1613854	1614095	Ac	Typical	26532	150.808	1	ENSG00000185924	RTN4RL1	distal1
chr17	1613854	1614095	Ac	Typical	26532	150.808	1	ENSG00000185561	TLCD2	proximal1
chr17	1613854	1614095	Ac	Typical	26532	150.808	1	ENSG00000167716	WDR81	proximal1
chr17	1615319	1623100	Ac	Super	805	17545.4	1	ENSG00000108963	DPH1	distal1
chr17	1615319	1623100	Ac	Super	805	17545.4	1	ENSG00000262664	OVCA2	distal1
chr17	1615319	1623100	Ac	Super	805	17545.4	1	ENSG00000185924	RTN4RL1	distal1
chr17	1615319	1623100	Ac	Super	805	17545.4	1	ENSG00000185561	TLCD2	proximal1
chr17	1615319	1623100	Ac	Super	805	17545.4	1	ENSG00000167716	WDR81	proximal1
chr17	1805180	1810040	Me	Typical	14396	366.133	2	ENSG00000108963	DPH1	distal1
chr17	1933301	1934522	Ac	Typical	14234	1103.85	2	ENSG00000108963	DPH1	proximal2
chr17	1933301	1934522	Ac	Typical	14234	1103.85	2	ENSG00000262664	OVCA2	proximal1
chr17	1933301	1934522	Ac	Typical	14234	1103.85	2	ENSG00000185924	RTN4RL1	proximal1
chr17	1933301	1934522	Ac	Typical	14234	1103.85	2	ENSG00000185561	TLCD2	distal1
chr17	1933301	1934522	Ac	Typical	14234	1103.85	2	ENSG00000167716	WDR81	distal1
chr17	1944874	1945107	Ac	Typical	29822	106.175	1	ENSG00000108963	DPH1	proximal1
chr17	1944874	1945107	Ac	Typical	29822	106.175	1	ENSG00000262664	OVCA2	proximal1
chr17	1944874	1945107	Ac	Typical	29822	106.175	1	ENSG00000185924	RTN4RL1	proximal1
chr17	1944874	1945107	Ac	Typical	29822	106.175	1	ENSG00000185561	TLCD2	distal1
chr17	1944874	1945107	Ac	Typical	29822	106.175	1	ENSG00000167716	WDR81	distal1
chr17	1945149	1946170	Ac	Typical	13027	1410.59	1	ENSG00000108963	DPH1	proximal1
chr17	1945149	1946170	Ac	Typical	13027	1410.59	1	ENSG00000262664	OVCA2	proximal1
chr17	1945149	1946170	Ac	Typical	13027	1410.59	1	ENSG00000185924	RTN4RL1	proximal1
chr17	1945149	1946170	Ac	Typical	13027	1410.59	1	ENSG00000185561	TLCD2	distal1
chr17	1945149	1946170	Ac	Typical	13027	1410.59	1	ENSG00000167716	WDR81	distal1
chr17	1952763	1952899	Ac	Typical	32903	76.3166	1	ENSG00000177374	HIC1	proximal1
chr17	4456731	4460109	Ac	Typical	12014	1709.87	1	ENSG00000167741	GGT6	proximal1
chr17	4456731	4460109	Ac	Typical	12014	1709.87	1	ENSG00000132382	MYBBP1A	proximal1
chr17	4470072	4478326	Me	Typical	8209	713.507	1	ENSG00000167741	GGT6	proximal1
chr17	4470072	4478326	Me	Typical	8209	713.507	1	ENSG00000132382	MYBBP1A	proximal1
chr17	4634427	4635439	Ac	Typical	11769	1788.45	1	ENSG00000161920	MED11	proximal1
chr17	4634718	4691975	Me	Super	807	4761.83	1	ENSG00000161920	MED11	proximal1
chr17	4639647	4639945	Ac	Typical	31587	88.0411	1	ENSG00000161920	MED11	proximal1
chr17	6309224	6334535	Me	Typical	2547	1843.5	2	ENSG00000129221	AIPL1	proximal1
chr17	6309224	6334535	Me	Typical	2547	1843.5	2	ENSG00000129195	FAM64A	proximal1
chr17	6309224	6334535	Me	Typical	2547	1843.5	2	ENSG00000161929	SCIMP	distal1
chr17	6347150	6347531	Ac	Typical	20046	386.822	1	ENSG00000129221	AIPL1	proximal1
chr17	6347150	6347531	Ac	Typical	20046	386.822	1	ENSG00000129195	FAM64A	proximal1
chr17	6347150	6347531	Ac	Typical	20046	386.822	1	ENSG00000161929	SCIMP	distal1
chr17	6913496	6924570	Ac	Super	922	16385.4	2	ENSG00000258315	C17orf49	proximal1
chr17	6913496	6924570	Ac	Super	922	16385.4	2	ENSG00000219200	RNASEK	proximal1
chr17	6913496	6924570	Ac	Super	922	16385.4	2	ENSG00000161939	RNASEK-C17orf49	proximal1
chr17	7183991	7184678	Ac	Typical	19840	398.135	1	ENSG00000181856	SLC2A4	proximal1
chr17	7184971	7186764	Ac	Typical	15865	810.561	1	ENSG00000181856	SLC2A4	proximal1
chr17	7718581	7725176	Me	Typical	4015	1327.34	2	ENSG00000182224	CYB5D1	distal1
chr17	7758863	7762962	Ac	Typical	4387	6392	2	ENSG00000182224	CYB5D1	proximal2
chr17	7978107	7978211	Me	Typical	36871	25.7828	2	ENSG00000179477	ALOX12B	proximal1
chr17	7993020	7993138	Me	Typical	38208	19.3818	1	ENSG00000179477	ALOX12B	proximal1
chr17	7995351	7996819	Me	Typical	18275	225.973	1	ENSG00000179477	ALOX12B	proximal1
chr17	8027781	8028681	Me	Typical	25605	90.0026	1	ENSG00000179111	HES7	proximal1
chr17	8027781	8028681	Me	Typical	25605	90.0026	1	ENSG00000179029	TMEM107	distal1
chr17	8029423	8029667	Ac	Typical	31502	88.7571	1	ENSG00000179111	HES7	proximal1
chr17	8029423	8029667	Ac	Typical	31502	88.7571	1	ENSG00000179029	TMEM107	distal1
chr17	8029975	8030326	Ac	Typical	29577	109.134	1	ENSG00000179111	HES7	proximal1
chr17	8029975	8030326	Ac	Typical	29577	109.134	1	ENSG00000179029	TMEM107	distal1
chr17	8075629	8081141	Ac	Typical	3778	7161.08	1	ENSG00000179111	HES7	distal1
chr17	8075629	8081141	Ac	Typical	3778	7161.08	1	ENSG00000179029	TMEM107	proximal1
chr17	8686874	8707774	Me	Typical	2817	1727.91	1	ENSG00000179477	ALOX12B	distal1
chr17	13231571	13231739	Me	Typical	27795	71.9508	1	ENSG00000153976	HS3ST3A1	distal1
chr17	13502332	13502439	Ac	Typical	36601	47.3517	1	ENSG00000153976	HS3ST3A1	proximal1
chr17	13502337	13502539	Ac	Typical	32608	78.8446	1	ENSG00000153976	HS3ST3A1	proximal1
chr17	13503653	13503778	Ac	Typical	35748	53.1044	1	ENSG00000153976	HS3ST3A1	proximal1
chr17	13504429	13505376	Ac	Typical	18963	463.128	1	ENSG00000153976	HS3ST3A1	proximal1
chr17	15160344	15160648	Ac	Typical	23648	216.822	1	ENSG00000239704	CDRT4	distal1
chr17	15163248	15164943	Ac	Typical	15930	800.564	1	ENSG00000239704	CDRT4	distal1
chr17	15848378	15849140	Ac	Typical	16105	776.483	1	ENSG00000170425	ADORA2B	proximal1
chr17	15849471	15849765	Ac	Typical	23145	233.713	1	ENSG00000170425	ADORA2B	proximal1
chr17	15849779	15849941	Ac	Typical	30894	94.8446	1	ENSG00000170425	ADORA2B	proximal1
chr17	15901525	15904957	Ac	Typical	10598	2204.63	1	ENSG00000011295	TTC19	proximal1
chr17	15901525	15904957	Ac	Typical	10598	2204.63	1	ENSG00000214941	ZSWIM7	proximal1
chr17	21188373	21188576	Ac	Typical	32752	77.5646	1	ENSG00000034152	MAP2K3	proximal1
chr17	21399291	21411595	Me	Typical	5880	971.972	1	ENSG00000034152	MAP2K3	distal1
chr17	25781873	25787045	Ac	Typical	11139	2000.21	1	ENSG00000141068	KSR1	proximal1
chr17	25788274	25788911	Ac	Typical	18152	533.244	1	ENSG00000141068	KSR1	proximal1
chr17	25789037	25789261	Ac	Typical	25585	168.936	1	ENSG00000141068	KSR1	proximal1
chr17	25789986	25790274	Ac	Typical	30081	103.208	1	ENSG00000141068	KSR1	proximal1
chr17	25888471	25931968	Ac	Super	86	44220	3	ENSG00000141068	KSR1	distal1
chr17	27090307	27090863	Ac	Typical	21336	308.161	1	ENSG00000167536	DHRS13	distal1
chr17	27090307	27090863	Ac	Typical	21336	308.161	1	ENSG00000132589	FLOT2	distal1
chr17	27222209	27236830	Ac	Typical	1611	12029.2	1	ENSG00000167536	DHRS13	proximal1
chr17	27222209	27236830	Ac	Typical	1611	12029.2	1	ENSG00000132589	FLOT2	proximal1
chr17	27274924	27280533	Ac	Typical	1736	11490.7	1	ENSG00000108255	CRYBA1	distal1
chr17	27274924	27280533	Ac	Typical	1736	11490.7	1	ENSG00000109118	PHF12	proximal1
chr17	27274924	27280533	Ac	Typical	1736	11490.7	1	ENSG00000179761	PIPOX	proximal1
chr17	27275092	27399503	Me	Super	223	16955.8	2	ENSG00000108255	CRYBA1	distal1
chr17	27275092	27399503	Me	Super	223	16955.8	2	ENSG00000109118	PHF12	proximal1
chr17	27275092	27399503	Me	Super	223	16955.8	2	ENSG00000179761	PIPOX	proximal1
chr17	27563783	27565812	Ac	Typical	17536	595.156	1	ENSG00000108255	CRYBA1	proximal1
chr17	27563783	27565812	Ac	Typical	17536	595.156	1	ENSG00000109118	PHF12	distal1
chr17	27563783	27565812	Ac	Typical	17536	595.156	1	ENSG00000179761	PIPOX	distal1
chr17	27949996	27950415	Ac	Typical	20134	380.69	1	ENSG00000167549	CORO6	proximal1
chr17	27949996	27950415	Ac	Typical	20134	380.69	1	ENSG00000176927	EFCAB5	distal1
chr17	27949996	27950415	Ac	Typical	20134	380.69	1	ENSG00000141298	SSH2	distal1
chr17	28255865	28257314	Ac	Typical	7598	3732.84	1	ENSG00000167549	CORO6	distal1
chr17	28255865	28257314	Ac	Typical	7598	3732.84	1	ENSG00000176927	EFCAB5	proximal1
chr17	28255865	28257314	Ac	Typical	7598	3732.84	1	ENSG00000141298	SSH2	proximal1
chr17	28257511	28257622	Ac	Typical	35357	55.9519	1	ENSG00000167549	CORO6	distal1
chr17	28257511	28257622	Ac	Typical	35357	55.9519	1	ENSG00000176927	EFCAB5	proximal1
chr17	28257511	28257622	Ac	Typical	35357	55.9519	1	ENSG00000141298	SSH2	proximal1
chr17	28257748	28257940	Ac	Typical	28633	120.272	1	ENSG00000167549	CORO6	distal1
chr17	28257748	28257940	Ac	Typical	28633	120.272	1	ENSG00000176927	EFCAB5	proximal1
chr17	28257748	28257940	Ac	Typical	28633	120.272	1	ENSG00000141298	SSH2	proximal1
chr17	28431599	28432413	Ac	Typical	14165	1121.6	1	ENSG00000182271	TMIGD1	distal1
chr17	31111154	31122378	Ac	Typical	18336	514.699	1	ENSG00000176658	MYO1D	distal1
chr17	31182170	31214398	Ac	Typical	6086	4766.64	1	ENSG00000176658	MYO1D	proximal1
chr17	31202102	31205663	Ac	Typical	11141	1999.29	1	ENSG00000176658	MYO1D	proximal1
chr17	31209147	31209375	Ac	Typical	24143	203.162	1	ENSG00000176658	MYO1D	proximal1
chr17	32739216	32750179	Me	Typical	12884	431.783	2	ENSG00000073536	NLE1	distal1
chr17	32739216	32750179	Me	Typical	12884	431.783	2	ENSG00000141161	UNC45B	distal1
chr17	32766291	32766434	Me	Typical	27797	71.9386	1	ENSG00000073536	NLE1	distal1
chr17	32766291	32766434	Me	Typical	27797	71.9386	1	ENSG00000141161	UNC45B	distal1
chr17	33325055	33326191	Ac	Typical	25031	180.676	1	ENSG00000073598	FNDC8	distal1
chr17	33325055	33326191	Ac	Typical	25031	180.676	1	ENSG00000185379	RAD51D	distal1
chr17	33445696	33447405	Ac	Typical	12891	1448.24	1	ENSG00000073598	FNDC8	proximal1
chr17	33445696	33447405	Ac	Typical	12891	1448.24	1	ENSG00000185379	RAD51D	proximal1
chr17	33449546	33449651	Me	Typical	35557	31.4812	1	ENSG00000073598	FNDC8	proximal1
chr17	33449546	33449651	Me	Typical	35557	31.4812	1	ENSG00000185379	RAD51D	proximal1
chr17	33465905	33524745	Me	Super	571	6866.8	2	ENSG00000073536	NLE1	proximal1
chr17	33465905	33524745	Me	Super	571	6866.8	2	ENSG00000205045	SLFN12L	distal1
chr17	33465905	33524745	Me	Super	571	6866.8	2	ENSG00000141161	UNC45B	proximal1
chr17	33467899	33468304	Ac	Typical	25234	176.111	1	ENSG00000073536	NLE1	proximal1
chr17	33467899	33468304	Ac	Typical	25234	176.111	1	ENSG00000141161	UNC45B	proximal1
chr17	33468465	33469360	Ac	Typical	13465	1290.45	1	ENSG00000073536	NLE1	proximal1
chr17	33468465	33469360	Ac	Typical	13465	1290.45	1	ENSG00000141161	UNC45B	proximal1
chr17	33867419	33868893	Ac	Typical	14823	978.525	1	ENSG00000205045	SLFN12L	proximal1
chr17	33884231	33884521	Ac	Typical	30940	94.3899	1	ENSG00000236320	SLFN14	proximal1
chr17	33885454	33898440	Ac	Typical	1289	13746.3	1	ENSG00000236320	SLFN14	proximal1
chr17	34052319	34135195	Me	Super	391	10805.1	2	ENSG00000132139	GAS2L2	proximal1
chr17	34052319	34135195	Me	Super	391	10805.1	2	ENSG00000236320	SLFN14	distal1
chr17	34945785	34961051	Ac	Super	751	18126.7	1	ENSG00000167230	C17orf78	distal1
chr17	34945785	34961051	Ac	Super	751	18126.7	1	ENSG00000129282	MRM1	proximal1
chr17	34964709	34965211	Ac	Typical	25384	173.128	1	ENSG00000167230	C17orf78	distal1
chr17	34964709	34965211	Ac	Typical	25384	173.128	1	ENSG00000129282	MRM1	proximal1
chr17	34967192	34969198	Ac	Typical	12505	1560.82	1	ENSG00000167230	C17orf78	distal1
chr17	34967192	34969198	Ac	Typical	12505	1560.82	1	ENSG00000129282	MRM1	proximal1
chr17	34967627	34994508	Me	Typical	2004	2196.2	4	ENSG00000167230	C17orf78	distal1
chr17	34967627	34994508	Me	Typical	2004	2196.2	4	ENSG00000129282	MRM1	proximal1
chr17	36475049	36494352	Me	Typical	1241	3206.89	1	ENSG00000188888	GPR179	proximal1
chr17	36560379	36568431	Me	Typical	11251	511.68	1	ENSG00000188888	GPR179	distal1
chr17	36574891	36582264	Me	Typical	5826	981.566	1	ENSG00000225485	ARHGAP23	proximal1
chr17	36645921	36646927	Me	Typical	25972	86.4384	2	ENSG00000188888	GPR179	distal1
chr17	36791602	36833573	Me	Typical	2480	1879.93	3	ENSG00000225485	ARHGAP23	distal1
chr17	36791602	36833573	Me	Typical	2480	1879.93	3	ENSG00000230055	CISD3	distal1
chr17	36830905	36831139	Ac	Typical	30936	94.4313	1	ENSG00000230055	CISD3	distal1
chr17	36831437	36831599	Ac	Typical	34040	66.6138	1	ENSG00000230055	CISD3	distal1
chr17	36833025	36833259	Ac	Typical	24583	192.005	1	ENSG00000230055	CISD3	distal1
chr17	36833363	36833666	Ac	Typical	26436	152.925	1	ENSG00000230055	CISD3	distal1
chr17	36885549	36888505	Ac	Typical	9903	2512.97	1	ENSG00000230055	CISD3	proximal1
chr17	36885951	36886376	Ac	Typical	21078	322.57	1	ENSG00000230055	CISD3	proximal1
chr17	36886593	36887950	Ac	Typical	11347	1925.64	1	ENSG00000230055	CISD3	proximal1
chr17	38518522	38520556	Ac	Typical	20998	326.032	1	ENSG00000183153	GJD3	proximal1
chr17	38688262	38694235	Ac	Typical	5452	5260.83	1	ENSG00000183153	GJD3	distal1
chr17	38777331	38777589	Me	Typical	22342	131.85	2	ENSG00000173908	KRT28	distal1
chr17	38808296	38971587	Me	Super	259	15367.4	2	ENSG00000173908	KRT28	proximal2
chr17	39811035	39812084	Me	Typical	25181	93.7813	2	ENSG00000173908	KRT28	distal1
chr17	39890166	39890379	Me	Typical	26535	81.8212	2	ENSG00000173786	CNP	distal1
chr17	39890166	39890379	Me	Typical	26535	81.8212	2	ENSG00000173805	HAP1	proximal2
chr17	39890174	39890747	Me	Typical	21915	139.689	2	ENSG00000173786	CNP	distal1
chr17	39890174	39890747	Me	Typical	21915	139.689	2	ENSG00000173805	HAP1	proximal2
chr17	39890796	39892762	Me	Typical	11480	498.148	2	ENSG00000173786	CNP	distal1
chr17	39890796	39892762	Me	Typical	11480	498.148	2	ENSG00000173805	HAP1	proximal2
chr17	39891253	39891370	Me	Typical	32886	43.378	2	ENSG00000173786	CNP	distal1
chr17	39891253	39891370	Me	Typical	32886	43.378	2	ENSG00000173805	HAP1	proximal2
chr17	39891431	39891555	Me	Typical	35886	30.131	2	ENSG00000173786	CNP	distal1
chr17	39891431	39891555	Me	Typical	35886	30.131	2	ENSG00000173805	HAP1	proximal2
chr17	39892177	39892411	Me	Typical	28002	70.521	2	ENSG00000173786	CNP	distal1
chr17	39892177	39892411	Me	Typical	28002	70.521	2	ENSG00000173805	HAP1	proximal2
chr17	39893360	39893574	Me	Typical	29249	62.3212	2	ENSG00000173786	CNP	distal1
chr17	39893360	39893574	Me	Typical	29249	62.3212	2	ENSG00000173805	HAP1	proximal2
chr17	39893361	39893672	Me	Typical	24123	105.647	2	ENSG00000173786	CNP	distal1
chr17	39893361	39893672	Me	Typical	24123	105.647	2	ENSG00000173805	HAP1	proximal2
chr17	39893890	39894183	Me	Typical	22608	127.257	2	ENSG00000173786	CNP	distal1
chr17	39893890	39894183	Me	Typical	22608	127.257	2	ENSG00000173805	HAP1	proximal2
chr17	39894485	39894838	Ac	Typical	19306	438.675	2	ENSG00000173786	CNP	distal1
chr17	39894485	39894838	Ac	Typical	19306	438.675	2	ENSG00000173805	HAP1	proximal2
chr17	40108127	40129216	Ac	Typical	9927	2503.1	2	ENSG00000173786	CNP	proximal2
chr17	40108127	40129216	Ac	Typical	9927	2503.1	2	ENSG00000173805	HAP1	distal1
chr17	40111996	40112150	Ac	Typical	33631	69.8844	1	ENSG00000173786	CNP	proximal1
chr17	40111996	40112150	Ac	Typical	33631	69.8844	1	ENSG00000173805	HAP1	distal1
chr17	40117006	40120546	Ac	Typical	11692	1819.41	2	ENSG00000173786	CNP	proximal2
chr17	40117006	40120546	Ac	Typical	11692	1819.41	2	ENSG00000173805	HAP1	distal1
chr17	40259462	40265455	Ac	Typical	17333	616.348	2	ENSG00000173786	CNP	distal1
chr17	40259462	40265455	Ac	Typical	17333	616.348	2	ENSG00000108771	DHX58	proximal1
chr17	40259994	40260653	Ac	Typical	21907	280.489	1	ENSG00000108771	DHX58	proximal1
chr17	40260211	40260346	Me	Typical	38181	19.5161	1	ENSG00000108771	DHX58	proximal1
chr17	40264228	40265196	Ac	Typical	22783	246.037	2	ENSG00000173786	CNP	distal1
chr17	40264228	40265196	Ac	Typical	22783	246.037	2	ENSG00000108771	DHX58	proximal1
chr17	40724017	40725921	Ac	Typical	16029	787.593	1	ENSG00000131470	PSMC3IP	proximal1
chr17	40727548	40727747	Ac	Typical	28471	122.213	1	ENSG00000131470	PSMC3IP	proximal1
chr17	40728160	40728462	Ac	Typical	22093	272.681	1	ENSG00000131470	PSMC3IP	proximal1
chr17	40728765	40731018	Ac	Typical	4353	6427.21	1	ENSG00000131470	PSMC3IP	proximal1
chr17	40983624	40987276	Ac	Typical	3291	7863.32	1	ENSG00000126581	BECN1	proximal1
chr17	41080055	41081933	Ac	Typical	4384	6394.99	2	ENSG00000131470	PSMC3IP	distal1
chr17	41464398	41467604	Ac	Typical	3289	7867.68	1	ENSG00000067596	DHX8	distal1
chr17	41465887	41466885	Me	Typical	41889	-23.4705	1	ENSG00000067596	DHX8	distal1
chr17	41560622	41562188	Ac	Typical	9275	2810.14	1	ENSG00000067596	DHX8	proximal1
chr17	41562429	41562592	Ac	Typical	33984	67.0676	1	ENSG00000067596	DHX8	proximal1
chr17	41636548	41660995	Me	Typical	2277	1993.85	1	ENSG00000175832	ETV4	proximal1
chr17	41636548	41660995	Me	Typical	2277	1993.85	1	ENSG00000167941	SOST	distal1
chr17	41758650	41762714	Me	Typical	7499	779.673	2	ENSG00000167941	SOST	distal1
chr17	41916702	42080221	Me	Super	236	16496.4	3	ENSG00000030582	GRN	distal1
chr17	41916702	42080221	Me	Super	236	16496.4	3	ENSG00000108849	PPY	proximal1
chr17	41916702	42080221	Me	Super	236	16496.4	3	ENSG00000013306	SLC25A39	distal1
chr17	42274652	42277064	Ac	Typical	9454	2721.67	1	ENSG00000087152	ATXN7L3	proximal1
chr17	42277730	42278740	Ac	Typical	10978	2061.09	1	ENSG00000087152	ATXN7L3	proximal1
chr17	42287601	42287818	Ac	Typical	29534	109.659	1	ENSG00000013306	SLC25A39	distal1
chr17	42374657	42401707	Me	Typical	4833	1152	2	ENSG00000030582	GRN	proximal1
chr17	42374657	42401707	Me	Typical	4833	1152	2	ENSG00000108849	PPY	distal1
chr17	42374657	42401707	Me	Typical	4833	1152	2	ENSG00000013306	SLC25A39	proximal2
chr17	42401177	42403448	Ac	Typical	9601	2657.6	2	ENSG00000030582	GRN	proximal1
chr17	42401177	42403448	Ac	Typical	9601	2657.6	2	ENSG00000108849	PPY	distal1
chr17	42401177	42403448	Ac	Typical	9601	2657.6	2	ENSG00000013306	SLC25A39	proximal2
chr17	42403863	42404047	Ac	Typical	29468	110.386	2	ENSG00000030582	GRN	proximal1
chr17	42403863	42404047	Ac	Typical	29468	110.386	2	ENSG00000108849	PPY	distal1
chr17	42403863	42404047	Ac	Typical	29468	110.386	2	ENSG00000013306	SLC25A39	proximal2
chr17	42422497	42423175	Ac	Typical	17065	646.479	1	ENSG00000030582	GRN	proximal1
chr17	42422497	42423175	Ac	Typical	17065	646.479	1	ENSG00000108849	PPY	distal1
chr17	42422497	42423175	Ac	Typical	17065	646.479	1	ENSG00000013306	SLC25A39	proximal1
chr17	43209337	43210796	Ac	Typical	18378	511.541	1	ENSG00000181513	ACBD4	proximal1
chr17	43209337	43210796	Ac	Typical	18378	511.541	1	ENSG00000161714	PLCD3	proximal1
chr17	43212559	43214249	Ac	Typical	15675	841.595	1	ENSG00000181513	ACBD4	proximal1
chr17	43212559	43214249	Ac	Typical	15675	841.595	1	ENSG00000161714	PLCD3	proximal1
chr17	43274500	43275604	Ac	Typical	21178	316.843	1	ENSG00000181513	ACBD4	distal1
chr17	43274500	43275604	Ac	Typical	21178	316.843	1	ENSG00000161714	PLCD3	distal1
chr17	43463384	43467825	Me	Typical	10140	572.083	2	ENSG00000184922	FMNL1	distal1
chr17	44053074	44056633	Ac	Typical	4896	5798.01	1	ENSG00000108379	WNT3	distal1
chr17	44053074	44056633	Ac	Typical	4896	5798.01	1	ENSG00000158955	WNT9B	distal1
chr17	44915286	44999382	Me	Super	521	7630.15	1	ENSG00000108379	WNT3	proximal1
chr17	44915286	44999382	Me	Super	521	7630.15	1	ENSG00000158955	WNT9B	proximal1
chr17	44919072	44919205	Ac	Typical	33961	67.235	1	ENSG00000108379	WNT3	proximal1
chr17	44919072	44919205	Ac	Typical	33961	67.235	1	ENSG00000158955	WNT9B	proximal1
chr17	45917896	45918002	Ac	Typical	40295	20.2253	2	ENSG00000141295	SCRN2	proximal2
chr17	45917896	45918002	Ac	Typical	40295	20.2253	2	ENSG00000167182	SP2	distal1
chr17	45918214	45918766	Ac	Typical	16112	775.862	2	ENSG00000141295	SCRN2	proximal2
chr17	45918214	45918766	Ac	Typical	16112	775.862	2	ENSG00000167182	SP2	distal1
chr17	45918818	45918935	Ac	Typical	36322	49.4889	2	ENSG00000141295	SCRN2	proximal2
chr17	45918818	45918935	Ac	Typical	36322	49.4889	2	ENSG00000167182	SP2	distal1
chr17	45970990	45975681	Ac	Typical	3032	8324.1	1	ENSG00000141295	SCRN2	distal1
chr17	45970990	45975681	Ac	Typical	3032	8324.1	1	ENSG00000167182	SP2	proximal1
chr17	46101834	46104547	Ac	Typical	17518	596.784	1	ENSG00000005243	COPZ2	proximal1
chr17	46101834	46104547	Ac	Typical	17518	596.784	1	ENSG00000120093	HOXB3	distal1
chr17	46101834	46104547	Ac	Typical	17518	596.784	1	ENSG00000108511	HOXB6	distal1
chr17	46101834	46104547	Ac	Typical	17518	596.784	1	ENSG00000120068	HOXB8	distal1
chr17	46109434	46109639	Me	Typical	31005	52.7738	3	ENSG00000005243	COPZ2	proximal1
chr17	46109434	46109639	Me	Typical	31005	52.7738	3	ENSG00000120093	HOXB3	distal1
chr17	46109434	46109639	Me	Typical	31005	52.7738	3	ENSG00000108511	HOXB6	distal1
chr17	46109434	46109639	Me	Typical	31005	52.7738	3	ENSG00000120068	HOXB8	distal1
chr17	46122593	46136723	Ac	Super	576	20535.3	1	ENSG00000005243	COPZ2	proximal1
chr17	46122593	46136723	Ac	Super	576	20535.3	1	ENSG00000120093	HOXB3	distal1
chr17	46122593	46136723	Ac	Super	576	20535.3	1	ENSG00000108511	HOXB6	distal1
chr17	46122593	46136723	Ac	Super	576	20535.3	1	ENSG00000120068	HOXB8	distal1
chr17	46679611	46683867	Ac	Typical	7321	3899.49	1	ENSG00000005243	COPZ2	distal1
chr17	46679611	46683867	Ac	Typical	7321	3899.49	1	ENSG00000120093	HOXB3	proximal1
chr17	46679611	46683867	Ac	Typical	7321	3899.49	1	ENSG00000108511	HOXB6	proximal1
chr17	46679611	46683867	Ac	Typical	7321	3899.49	1	ENSG00000120068	HOXB8	proximal1
chr17	46685686	46689739	Ac	Typical	8597	3155.02	1	ENSG00000005243	COPZ2	distal1
chr17	46685686	46689739	Ac	Typical	8597	3155.02	1	ENSG00000120093	HOXB3	proximal1
chr17	46685686	46689739	Ac	Typical	8597	3155.02	1	ENSG00000108511	HOXB6	proximal1
chr17	46685686	46689739	Ac	Typical	8597	3155.02	1	ENSG00000120068	HOXB8	proximal1
chr17	46695315	46714785	Ac	Super	106	39958.1	1	ENSG00000005243	COPZ2	distal1
chr17	46695315	46714785	Ac	Super	106	39958.1	1	ENSG00000120093	HOXB3	proximal1
chr17	46695315	46714785	Ac	Super	106	39958.1	1	ENSG00000108511	HOXB6	proximal1
chr17	46695315	46714785	Ac	Super	106	39958.1	1	ENSG00000120068	HOXB8	proximal1
chr17	47490834	47493766	Ac	Typical	10747	2142.12	1	ENSG00000167085	PHB	proximal1
chr17	47490834	47493766	Ac	Typical	10747	2142.12	1	ENSG00000121067	SPOP	distal1
chr17	47752905	47756500	Ac	Typical	6895	4195.07	1	ENSG00000167085	PHB	distal1
chr17	47752905	47756500	Ac	Typical	6895	4195.07	1	ENSG00000121067	SPOP	proximal1
chr17	47758770	47761233	Me	Typical	11272	510.161	1	ENSG00000167085	PHB	distal1
chr17	47758770	47761233	Me	Typical	11272	510.161	1	ENSG00000121067	SPOP	proximal1
chr17	47783738	47787793	Ac	Typical	4592	6136.78	3	ENSG00000136504	KAT7	distal1
chr17	47783738	47787793	Ac	Typical	4592	6136.78	3	ENSG00000121073	SLC35B1	proximal3
chr17	47783738	47787793	Ac	Typical	4592	6136.78	3	ENSG00000176358	TAC4	distal1
chr17	47854890	47876429	Ac	Typical	2819	8732.62	1	ENSG00000136504	KAT7	proximal1
chr17	47854890	47876429	Ac	Typical	2819	8732.62	1	ENSG00000121073	SLC35B1	distal1
chr17	47864069	47867573	Ac	Typical	2944	8479.12	1	ENSG00000136504	KAT7	proximal1
chr17	47864069	47867573	Ac	Typical	2944	8479.12	1	ENSG00000121073	SLC35B1	distal1
chr17	47929008	47934728	Me	Typical	7436	786.278	1	ENSG00000121073	SLC35B1	distal1
chr17	47929008	47934728	Me	Typical	7436	786.278	1	ENSG00000176358	TAC4	proximal1
chr17	48070309	48070514	Me	Typical	24669	99.3407	1	ENSG00000064195	DLX3	proximal1
chr17	48071373	48072956	Me	Typical	11077	519.792	1	ENSG00000064195	DLX3	proximal1
chr17	48073304	48073775	Me	Typical	21043	157.244	1	ENSG00000064195	DLX3	proximal1
chr17	48078636	48078925	Me	Typical	23104	119.796	3	ENSG00000064195	DLX3	proximal1
chr17	48078636	48078925	Me	Typical	23104	119.796	3	ENSG00000121073	SLC35B1	distal1
chr17	48105685	48209965	Me	Super	488	8316.18	2	ENSG00000005882	PDK2	proximal2
chr17	48239299	48285966	Me	Super	671	5710.8	1	ENSG00000108821	COL1A1	proximal1
chr17	48239299	48285966	Me	Super	671	5710.8	1	ENSG00000167105	TMEM92	distal1
chr17	48277976	48278481	Ac	Typical	23926	208.905	1	ENSG00000108821	COL1A1	proximal1
chr17	48277976	48278481	Ac	Typical	23926	208.905	1	ENSG00000167105	TMEM92	distal1
chr17	48278040	48278192	Ac	Typical	27855	130.672	1	ENSG00000108821	COL1A1	proximal1
chr17	48278040	48278192	Ac	Typical	27855	130.672	1	ENSG00000167105	TMEM92	distal1
chr17	48330052	48418674	Me	Super	624	6129.11	2	ENSG00000108821	COL1A1	distal1
chr17	48330052	48418674	Me	Super	624	6129.11	2	ENSG00000005882	PDK2	distal1
chr17	48330052	48418674	Me	Super	624	6129.11	2	ENSG00000167105	TMEM92	proximal1
chr17	48367528	48367880	Ac	Typical	25924	161.994	1	ENSG00000005882	PDK2	distal1
chr17	48438974	48440153	Ac	Typical	14081	1140.08	1	ENSG00000136444	RSAD1	distal1
chr17	48448362	48452163	Ac	Typical	2803	8777.2	1	ENSG00000136444	RSAD1	distal1
chr17	48527258	48560015	Me	Typical	1683	2502.39	2	ENSG00000136444	RSAD1	proximal1
chr17	48554676	48557898	Ac	Typical	9935	2497.85	1	ENSG00000136444	RSAD1	proximal1
chr17	48624535	48721924	Me	Super	317	12772.1	5	ENSG00000006282	SPATA20	both1,proximal1
chr17	48624535	48721924	Me	Super	317	12772.1	5	ENSG00000173714	WFIKKN2	distal1
chr17	48911625	48912352	Me	Typical	21223	153.835	1	ENSG00000006282	SPATA20	distal1
chr17	48911625	48912352	Me	Typical	21223	153.835	1	ENSG00000173714	WFIKKN2	proximal1
chr17	48929672	48929887	Ac	Typical	35765	53.021	1	ENSG00000239672	NME1	distal1
chr17	48929672	48929887	Ac	Typical	35765	53.021	1	ENSG00000243678	NME1-NME2	distal1
chr17	48929672	48929887	Ac	Typical	35765	53.021	1	ENSG00000011052	NME2	distal1
chr17	48929672	48929887	Ac	Typical	35765	53.021	1	ENSG00000141232	TOB1	proximal1
chr17	48941341	48946446	Ac	Typical	3838	7062.01	2	ENSG00000239672	NME1	distal1
chr17	48941341	48946446	Ac	Typical	3838	7062.01	2	ENSG00000243678	NME1-NME2	distal1
chr17	48941341	48946446	Ac	Typical	3838	7062.01	2	ENSG00000011052	NME2	distal1
chr17	48941341	48946446	Ac	Typical	3838	7062.01	2	ENSG00000141232	TOB1	proximal1
chr17	49229613	49232544	Ac	Typical	3066	8253.92	2	ENSG00000239672	NME1	proximal2
chr17	49229613	49232544	Ac	Typical	3066	8253.92	2	ENSG00000243678	NME1-NME2	proximal2
chr17	49229613	49232544	Ac	Typical	3066	8253.92	2	ENSG00000011052	NME2	proximal2
chr17	49229613	49232544	Ac	Typical	3066	8253.92	2	ENSG00000141232	TOB1	distal1
chr17	49242029	49246105	Ac	Typical	5829	4968.85	1	ENSG00000239672	NME1	proximal1
chr17	49242029	49246105	Ac	Typical	5829	4968.85	1	ENSG00000243678	NME1-NME2	proximal1
chr17	49242029	49246105	Ac	Typical	5829	4968.85	1	ENSG00000011052	NME2	proximal1
chr17	49242029	49246105	Ac	Typical	5829	4968.85	1	ENSG00000141232	TOB1	distal1
chr17	54654033	54686273	Me	Typical	1599	2604.05	1	ENSG00000183691	NOG	proximal1
chr17	54789701	54792122	Me	Typical	17555	248.622	1	ENSG00000183691	NOG	distal1
chr17	54797258	54799106	Me	Typical	15403	326.032	1	ENSG00000183691	NOG	distal1
chr17	55925447	55931489	Ac	Typical	5108	5579	2	ENSG00000181610	MRPS23	proximal1
chr17	55935833	55957777	Me	Typical	5132	1098.46	2	ENSG00000181610	MRPS23	proximal1
chr17	56178544	56192782	Me	Typical	8875	661.064	1	ENSG00000181610	MRPS23	distal1
chr17	56194882	56195150	Ac	Typical	31622	87.7589	1	ENSG00000181610	MRPS23	distal1
chr17	56404655	56420212	Ac	Super	36	70095	1	ENSG00000108375	RNF43	distal1
chr17	56489691	56495772	Ac	Typical	8993	2942.83	1	ENSG00000108375	RNF43	proximal1
chr17	57297412	57297638	Ac	Typical	27870	130.464	1	ENSG00000153982	GDPD1	proximal1
chr17	57297753	57299153	Ac	Typical	10547	2228.33	1	ENSG00000153982	GDPD1	proximal1
chr17	57527922	57538340	Me	Typical	11526	495.327	1	ENSG00000153982	GDPD1	distal1
chr17	61508674	61511991	Ac	Typical	2314	9782.12	2	ENSG00000159640	ACE	distal1
chr17	61508674	61511991	Ac	Typical	2314	9782.12	2	ENSG00000008283	CYB561	proximal1
chr17	61512749	61512852	Ac	Typical	35187	57.1662	1	ENSG00000008283	CYB561	proximal1
chr17	61512941	61513152	Ac	Typical	26989	143.423	1	ENSG00000008283	CYB561	proximal1
chr17	61514625	61514872	Ac	Typical	23936	208.729	1	ENSG00000008283	CYB561	proximal1
chr17	61519662	61520666	Ac	Typical	24718	188.363	1	ENSG00000008283	CYB561	proximal1
chr17	61522581	61526451	Ac	Typical	4668	6051.98	1	ENSG00000008283	CYB561	proximal1
chr17	61557257	61626749	Me	Super	490	8243.83	1	ENSG00000159640	ACE	proximal1
chr17	61924787	61929051	Ac	Typical	3216	7969.27	1	ENSG00000008283	CYB561	distal1
chr17	61930056	61930255	Ac	Typical	25052	180.148	1	ENSG00000008283	CYB561	distal1
chr17	61973786	62000389	Me	Typical	2863	1709.34	3	ENSG00000007312	CD79B	proximal1
chr17	61973786	62000389	Me	Typical	2863	1709.34	3	ENSG00000204414	CSHL1	proximal2
chr17	61973786	62000389	Me	Typical	2863	1709.34	3	ENSG00000259384	GH1	proximal2
chr17	62002216	62002334	Me	Typical	38068	20.0671	1	ENSG00000007312	CD79B	proximal1
chr17	62008004	62034261	Me	Typical	1574	2636.65	1	ENSG00000007312	CD79B	proximal1
chr17	62099099	62104138	Ac	Typical	2835	8696.66	2	ENSG00000204414	CSHL1	distal1
chr17	62099099	62104138	Ac	Typical	2835	8696.66	2	ENSG00000259384	GH1	distal1
chr17	62159011	62163382	Ac	Typical	5918	4903.7	1	ENSG00000178607	ERN1	distal1
chr17	62205333	62208430	Ac	Typical	11217	1971.66	1	ENSG00000178607	ERN1	proximal1
chr17	62221490	62226656	Ac	Typical	3115	8176.74	1	ENSG00000136478	TEX2	distal1
chr17	62337408	62342100	Ac	Typical	7426	3829.7	1	ENSG00000136478	TEX2	proximal1
chr17	62343520	62348510	Me	Typical	7640	764.579	1	ENSG00000136478	TEX2	proximal1
chr17	63274218	63276746	Me	Typical	11520	495.751	2	ENSG00000168646	AXIN2	distal1
chr17	63286765	63286879	Me	Typical	29288	62.1467	2	ENSG00000168646	AXIN2	distal1
chr17	63299199	63299304	Me	Typical	39466	12.2779	2	ENSG00000168646	AXIN2	distal1
chr17	63549477	63554501	Me	Typical	14692	353.419	1	ENSG00000168646	AXIN2	proximal1
chr17	63557625	63557765	Ac	Typical	37549	40.65	1	ENSG00000168646	AXIN2	proximal1
chr17	63558187	63585242	Me	Typical	1463	2788.42	1	ENSG00000168646	AXIN2	proximal1
chr17	63561717	63561929	Me	Typical	29320	61.8851	1	ENSG00000168646	AXIN2	proximal1
chr17	63564478	63564689	Me	Typical	24515	101.046	1	ENSG00000168646	AXIN2	proximal1
chr17	63567154	63567408	Me	Typical	25621	89.8716	1	ENSG00000168646	AXIN2	proximal1
chr17	64257607	64268181	Me	Typical	6511	885.739	1	ENSG00000091583	APOH	proximal1
chr17	66161477	66163580	Me	Typical	16311	293.554	2	ENSG00000070540	WIPI1	distal1
chr17	66251689	66251898	Ac	Typical	40479	18.4066	2	ENSG00000141337	ARSG	proximal2
chr17	66251689	66251898	Ac	Typical	40479	18.4066	2	ENSG00000070540	WIPI1	distal1
chr17	66265849	66273286	Me	Typical	8327	704.352	1	ENSG00000141337	ARSG	proximal1
chr17	66453350	66453471	Ac	Typical	32737	77.7042	3	ENSG00000141337	ARSG	distal1
chr17	66453350	66453471	Ac	Typical	32737	77.7042	3	ENSG00000070540	WIPI1	proximal3
chr17	66453771	66455062	Ac	Typical	17815	565.247	3	ENSG00000141337	ARSG	distal1
chr17	66453771	66455062	Ac	Typical	17815	565.247	3	ENSG00000070540	WIPI1	proximal3
chr17	66456454	66459021	Ac	Typical	16832	672.959	3	ENSG00000141337	ARSG	distal1
chr17	66456454	66459021	Ac	Typical	16832	672.959	3	ENSG00000070540	WIPI1	proximal3
chr17	66463451	66472680	Me	Typical	5785	987.389	2	ENSG00000070540	WIPI1	proximal2
chr17	66755443	66756302	Ac	Typical	15864	810.673	2	ENSG00000141337	ARSG	distal1
chr17	67062037	67066970	Ac	Typical	21358	307.002	1	ENSG00000154258	ABCA9	proximal1
chr17	70552745	70566708	Me	Typical	7390	790.704	2	ENSG00000180616	SSTR2	distal1
chr17	71084763	71176556	Me	Super	442	9285.54	1	ENSG00000180616	SSTR2	proximal1
chr17	71186953	71191003	Ac	Typical	5230	5465.83	1	ENSG00000166685	COG1	proximal1
chr17	71258886	71279697	Me	Typical	4386	1244.81	1	ENSG00000187959	CPSF4L	proximal1
chr17	71258886	71279697	Me	Typical	4386	1244.81	1	ENSG00000172809	RPL38	distal1
chr17	72172022	72175843	Me	Typical	13275	413.61	1	ENSG00000187959	CPSF4L	distal1
chr17	72172022	72175843	Me	Typical	13275	413.61	1	ENSG00000172809	RPL38	proximal1
chr17	72190732	72193439	Me	Typical	7440	786.035	1	ENSG00000187959	CPSF4L	distal1
chr17	72190732	72193439	Me	Typical	7440	786.035	1	ENSG00000172809	RPL38	proximal1
chr17	72198843	72202784	Ac	Typical	4626	6091.39	1	ENSG00000187959	CPSF4L	distal1
chr17	72198843	72202784	Ac	Typical	4626	6091.39	1	ENSG00000172809	RPL38	proximal1
chr17	72206487	72207122	Ac	Typical	25847	163.408	1	ENSG00000204347	BTBD17	distal1
chr17	72206487	72207122	Ac	Typical	25847	163.408	1	ENSG00000141540	TTYH2	proximal1
chr17	72209265	72209475	Ac	Typical	26483	151.85	1	ENSG00000204347	BTBD17	distal1
chr17	72209265	72209475	Ac	Typical	26483	151.85	1	ENSG00000141540	TTYH2	proximal1
chr17	72356010	72356142	Me	Typical	34049	38.3059	1	ENSG00000204347	BTBD17	proximal1
chr17	72356010	72356142	Me	Typical	34049	38.3059	1	ENSG00000141540	TTYH2	distal1
chr17	72360639	72360760	Me	Typical	34849	34.5865	2	ENSG00000257008	GPR142	proximal2
chr17	72459840	72484211	Me	Typical	3150	1591.7	1	ENSG00000257008	GPR142	distal1
chr17	72919414	72919933	Ac	Typical	24381	197.034	1	ENSG00000182040	USH1G	proximal1
chr17	72919487	72919602	Ac	Typical	32854	76.7731	1	ENSG00000182040	USH1G	proximal1
chr17	72919525	72922551	Me	Typical	8668	678.565	1	ENSG00000182040	USH1G	proximal1
chr17	72932360	72951601	Me	Typical	1551	2665.47	2	ENSG00000182040	USH1G	distal1
chr17	73055711	73056312	Ac	Typical	22537	256.419	1	ENSG00000125449	ARMC7	distal1
chr17	73105735	73106903	Ac	Typical	13254	1348.27	1	ENSG00000125449	ARMC7	proximal1
chr17	73899806	73901752	Ac	Typical	13815	1203.37	1	ENSG00000204316	MRPL38	proximal1
chr17	74003243	74011460	Me	Typical	3194	1577.44	2	ENSG00000204316	MRPL38	distal1
chr17	74117414	74117567	Ac	Typical	30546	98.3146	1	ENSG00000182473	EXOC7	proximal1
chr17	75083157	75087173	Ac	Typical	2541	9312.66	1	ENSG00000129657	SEC14L1	proximal1
chr17	75235323	75241872	Me	Typical	20618	166.694	1	ENSG00000129657	SEC14L1	distal1
chr17	76004691	76055745	Ac	Typical	3926	6932.13	2	ENSG00000078687	TNRC6C	proximal1
chr17	78955635	78957159	Me	Typical	13103	421.77	2	ENSG00000224877	C17orf89	distal1
chr17	78955635	78957159	Me	Typical	13103	421.77	2	ENSG00000176108	CHMP6	proximal1
chr17	78955635	78957159	Me	Typical	13103	421.77	2	ENSG00000167302	ENTHD2	distal1
chr17	78965194	78966096	Ac	Typical	17716	575.705	1	ENSG00000224877	C17orf89	distal1
chr17	78965194	78966096	Ac	Typical	17716	575.705	1	ENSG00000176108	CHMP6	proximal1
chr17	78965194	78966096	Ac	Typical	17716	575.705	1	ENSG00000167302	ENTHD2	distal1
chr17	79096226	79110537	Me	Typical	5545	1024.31	1	ENSG00000224877	C17orf89	distal1
chr17	79096226	79110537	Me	Typical	5545	1024.31	1	ENSG00000167302	ENTHD2	distal1
chr17	79212617	79212868	Ac	Typical	28151	126.445	2	ENSG00000224877	C17orf89	proximal2
chr17	79212617	79212868	Ac	Typical	28151	126.445	2	ENSG00000176108	CHMP6	distal1
chr17	79212617	79212868	Ac	Typical	28151	126.445	2	ENSG00000167302	ENTHD2	proximal2
chr17	79212932	79214261	Ac	Typical	12529	1554.92	2	ENSG00000224877	C17orf89	proximal2
chr17	79212932	79214261	Ac	Typical	12529	1554.92	2	ENSG00000176108	CHMP6	distal1
chr17	79212932	79214261	Ac	Typical	12529	1554.92	2	ENSG00000167302	ENTHD2	proximal2
chr17	79223118	79223337	Ac	Typical	42682	-12.091	1	ENSG00000224877	C17orf89	proximal1
chr17	79223118	79223337	Ac	Typical	42682	-12.091	1	ENSG00000176108	CHMP6	distal1
chr17	79223118	79223337	Ac	Typical	42682	-12.091	1	ENSG00000167302	ENTHD2	proximal1
chr17	79978338	79982387	Ac	Typical	7339	3886.12	1	ENSG00000169738	DCXR	proximal1
chr17	79978338	79982387	Ac	Typical	7339	3886.12	1	ENSG00000169683	LRRC45	proximal1
chr17	79978338	79982387	Ac	Typical	7339	3886.12	1	ENSG00000169750	RAC3	proximal1
chr17	79978338	79982387	Ac	Typical	7339	3886.12	1	ENSG00000169689	STRA13	proximal1
chr17	79987810	79991874	Ac	Typical	9456	2721.04	1	ENSG00000169738	DCXR	proximal1
chr17	79987810	79991874	Ac	Typical	9456	2721.04	1	ENSG00000169683	LRRC45	proximal1
chr17	79987810	79991874	Ac	Typical	9456	2721.04	1	ENSG00000169750	RAC3	proximal1
chr17	79987810	79991874	Ac	Typical	9456	2721.04	1	ENSG00000169689	STRA13	proximal1
chr17	79993347	79993490	Ac	Typical	32619	78.7399	1	ENSG00000169738	DCXR	proximal1
chr17	79993347	79993490	Ac	Typical	32619	78.7399	1	ENSG00000169683	LRRC45	proximal1
chr17	79993347	79993490	Ac	Typical	32619	78.7399	1	ENSG00000169750	RAC3	proximal1
chr17	79993347	79993490	Ac	Typical	32619	78.7399	1	ENSG00000169689	STRA13	proximal1
chr17	79993955	79996437	Ac	Typical	10583	2210.74	1	ENSG00000169738	DCXR	proximal1
chr17	79993955	79996437	Ac	Typical	10583	2210.74	1	ENSG00000169683	LRRC45	proximal1
chr17	79993955	79996437	Ac	Typical	10583	2210.74	1	ENSG00000169750	RAC3	proximal1
chr17	79993955	79996437	Ac	Typical	10583	2210.74	1	ENSG00000169689	STRA13	proximal1
chr17	80316449	80317328	Ac	Typical	19602	416.271	1	ENSG00000182459	TEX19	proximal1
chr18	269434	634027	Me	Super	55	48768.3	7	ENSG00000177143	CETN1	proximal1
chr18	269434	634027	Me	Super	55	48768.3	7	ENSG00000079101	CLUL1	proximal1
chr18	576425	581528	Ac	Typical	42586	-128.429	1	ENSG00000177143	CETN1	proximal1
chr18	576425	581528	Ac	Typical	42586	-128.429	1	ENSG00000079101	CLUL1	proximal1
chr18	596279	596480	Ac	Typical	38144	36.7167	1	ENSG00000177143	CETN1	proximal1
chr18	596279	596480	Ac	Typical	38144	36.7167	1	ENSG00000079101	CLUL1	proximal1
chr18	1366319	1378039	Ac	Typical	42576	-39.04	1	ENSG00000101574	METTL4	distal1
chr18	1366319	1378039	Ac	Typical	42576	-39.04	1	ENSG00000080986	NDC80	distal1
chr18	2559751	2559858	Ac	Typical	41257	8.25814	2	ENSG00000101574	METTL4	proximal1
chr18	2559751	2559858	Ac	Typical	41257	8.25814	2	ENSG00000080986	NDC80	proximal1
chr18	2567375	2575004	Ac	Super	676	19103.5	1	ENSG00000101574	METTL4	proximal1
chr18	2567375	2575004	Ac	Super	676	19103.5	1	ENSG00000080986	NDC80	proximal1
chr18	2572213	2572315	Me	Typical	40443	2.92701	1	ENSG00000101574	METTL4	proximal1
chr18	2572213	2572315	Me	Typical	40443	2.92701	1	ENSG00000080986	NDC80	proximal1
chr18	2745941	4084377	Me	Typical	41715	-27082.8	26	ENSG00000177143	CETN1	distal1
chr18	2745941	4084377	Me	Typical	41715	-27082.8	26	ENSG00000079101	CLUL1	distal1
chr18	2745941	4084377	Me	Typical	41715	-27082.8	26	ENSG00000101577	LPIN2	both1
chr18	2745941	4084377	Me	Typical	41715	-27082.8	26	ENSG00000101608	MYL12A	both1
chr18	2930433	2932716	Ac	Typical	41221	9.02092	1	ENSG00000101608	MYL12A	distal1
chr18	3000066	3000993	Ac	Typical	28898	117.305	1	ENSG00000101577	LPIN2	proximal1
chr18	3004605	3005724	Ac	Typical	35922	51.996	1	ENSG00000101577	LPIN2	proximal1
chr18	3008736	3008849	Ac	Typical	40410	19.1477	1	ENSG00000101577	LPIN2	proximal1
chr18	3009720	3017041	Ac	Typical	7905	3554.32	1	ENSG00000101577	LPIN2	proximal1
chr18	3024260	3044520	Ac	Typical	3662	7308.11	1	ENSG00000101577	LPIN2	proximal1
chr18	3240362	3275814	Ac	Super	83	44980.7	3	ENSG00000101608	MYL12A	proximal1
chr18	3244175	3252915	Ac	Super	200	31545.6	1	ENSG00000101608	MYL12A	proximal1
chr18	3477880	3479046	Ac	Typical	41282	7.79127	2	ENSG00000177143	CETN1	distal1
chr18	3477880	3479046	Ac	Typical	41282	7.79127	2	ENSG00000079101	CLUL1	distal1
chr18	3493810	3494092	Ac	Typical	31321	90.5233	1	ENSG00000177143	CETN1	distal1
chr18	3493810	3494092	Ac	Typical	31321	90.5233	1	ENSG00000079101	CLUL1	distal1
chr18	3591509	3629357	Ac	Super	3	150788	4	ENSG00000101577	LPIN2	distal1
chr18	3626967	3627484	Me	Typical	41713	-19.5832	1	ENSG00000101577	LPIN2	distal1
chr18	3629870	3631109	Ac	Typical	29194	113.872	1	ENSG00000101577	LPIN2	distal1
chr18	3631276	3631828	Ac	Typical	38374	35.2217	1	ENSG00000101577	LPIN2	distal1
chr18	3632967	3633085	Ac	Typical	36331	49.3899	1	ENSG00000101577	LPIN2	distal1
chr18	3635787	3635900	Ac	Typical	40583	17.2968	1	ENSG00000101577	LPIN2	distal1
chr18	3635905	3636056	Ac	Typical	33535	70.6495	1	ENSG00000101577	LPIN2	distal1
chr18	3643760	3644200	Ac	Typical	21180	316.832	1	ENSG00000101577	LPIN2	distal1
chr18	3648316	3667406	Ac	Super	65	50145.9	5	ENSG00000101577	LPIN2	distal1
chr18	9657264	9970349	Ac	Super	6	124543	3	ENSG00000134265	NAPG	distal1
chr18	9974774	10005429	Me	Super	930	4116.76	1	ENSG00000134265	NAPG	distal1
chr18	10518582	10523138	Me	Typical	10038	578.92	2	ENSG00000134265	NAPG	proximal1
chr18	10524633	10532123	Ac	Typical	5839	4958.82	2	ENSG00000134265	NAPG	proximal1
chr18	12092759	12092993	Me	Typical	32289	46.1666	1	ENSG00000181626	ANKRD62	proximal1
chr18	12228200	12271436	Me	Super	792	4876.98	2	ENSG00000181626	ANKRD62	distal1
chr18	12233200	12234200	Ac	Typical	31457	89.0958	2	ENSG00000181626	ANKRD62	distal1
chr18	12945659	12949712	Ac	Typical	3771	7166.31	1	ENSG00000085415	SEH1L	proximal1
chr18	20377628	20384404	Me	Typical	9754	598.313	1	ENSG00000101773	RBBP8	proximal1
chr18	20392983	20393252	Me	Typical	28791	65.1645	1	ENSG00000101773	RBBP8	proximal1
chr18	20717919	20724284	Ac	Typical	29359	111.83	1	ENSG00000134508	CABLES1	proximal1
chr18	20719735	20727707	Me	Typical	3940	1343.79	1	ENSG00000134508	CABLES1	proximal1
chr18	20989815	21176883	Ac	Super	638	19580.8	5	ENSG00000141452	C18orf8	proximal1
chr18	20989815	21176883	Ac	Super	638	19580.8	5	ENSG00000134508	CABLES1	distal1
chr18	20989815	21176883	Ac	Super	638	19580.8	5	ENSG00000141458	NPC1	both1
chr18	20989815	21176883	Ac	Super	638	19580.8	5	ENSG00000101773	RBBP8	distal1
chr18	21158544	21366571	Me	Super	166	22508.9	3	ENSG00000141452	C18orf8	distal1
chr18	21158544	21366571	Me	Super	166	22508.9	3	ENSG00000141458	NPC1	proximal1
chr18	21299616	21300263	Ac	Typical	18324	515.884	1	ENSG00000141452	C18orf8	distal1
chr18	29303192	29310574	Me	Typical	6139	935.355	1	ENSG00000153339	TRAPPC8	distal1
chr18	29318201	29320527	Ac	Typical	11273	1949.77	1	ENSG00000153339	TRAPPC8	distal1
chr18	29319691	29387879	Me	Super	669	5712.9	1	ENSG00000153339	TRAPPC8	distal1
chr18	29521068	29525487	Ac	Typical	4354	6426.84	1	ENSG00000153339	TRAPPC8	proximal1
chr18	29537048	29550898	Me	Typical	5495	1032.63	2	ENSG00000153339	TRAPPC8	proximal1
chr18	29546689	29546824	Ac	Typical	39582	26.1383	1	ENSG00000153339	TRAPPC8	proximal1
chr18	43160824	43248579	Me	Super	668	5722.33	1	ENSG00000152229	PSTPIP2	distal1
chr18	43249108	43252390	Ac	Typical	14288	1090.6	1	ENSG00000152229	PSTPIP2	distal1
chr18	43634168	43657120	Ac	Typical	3215	7970.48	1	ENSG00000152229	PSTPIP2	proximal1
chr18	43650398	43652823	Ac	Typical	11754	1794.89	1	ENSG00000152229	PSTPIP2	proximal1
chr18	43732319	43733270	Ac	Typical	17291	620.39	2	ENSG00000167210	LOXHD1	distal1
chr18	43733715	43734235	Ac	Typical	22612	253.126	2	ENSG00000167210	LOXHD1	distal1
chr18	43736803	43736924	Ac	Typical	40055	22.3233	2	ENSG00000167210	LOXHD1	distal1
chr18	43736822	43737069	Ac	Typical	35489	55.0756	2	ENSG00000167210	LOXHD1	distal1
chr18	43740387	43740730	Ac	Typical	29374	111.661	2	ENSG00000167210	LOXHD1	distal1
chr18	43742993	43745027	Ac	Typical	40345	19.6898	2	ENSG00000167210	LOXHD1	distal1
chr18	43749087	43750117	Ac	Typical	14037	1150.53	2	ENSG00000167210	LOXHD1	distal1
chr18	43856448	43873475	Me	Typical	5131	1098.58	1	ENSG00000167210	LOXHD1	distal1
chr18	44214862	44231389	Me	Typical	10446	553.641	2	ENSG00000167210	LOXHD1	proximal2
chr18	44233566	44310270	Me	Super	634	6052.89	2	ENSG00000167210	LOXHD1	proximal2
chr18	55707461	55714147	Ac	Typical	6967	4141.17	1	ENSG00000049759	NEDD4L	proximal1
chr18	55719285	55719982	Ac	Typical	29885	105.475	1	ENSG00000049759	NEDD4L	proximal1
chr18	55784842	55785542	Ac	Typical	19665	411.4	2	ENSG00000049759	NEDD4L	distal1
chr18	59852614	59857280	Ac	Typical	8022	3498.22	2	ENSG00000134444	KIAA1468	proximal2
chr18	59852614	59857280	Ac	Typical	8022	3498.22	2	ENSG00000197563	PIGN	proximal2
chr18	60221551	60225660	Ac	Typical	17540	595.085	1	ENSG00000134444	KIAA1468	distal1
chr18	60221551	60225660	Ac	Typical	17540	595.085	1	ENSG00000197563	PIGN	distal1
chr18	60242250	60242841	Me	Typical	24019	106.799	1	ENSG00000134444	KIAA1468	distal1
chr18	60242250	60242841	Me	Typical	24019	106.799	1	ENSG00000197563	PIGN	distal1
chr18	60381337	60383952	Ac	Typical	13131	1382.49	1	ENSG00000081913	PHLPP1	proximal1
chr18	60672474	60678439	Me	Typical	14928	344.129	4	ENSG00000171791	BCL2	distal1
chr18	60689826	60689963	Me	Typical	38971	15.2985	2	ENSG00000171791	BCL2	distal1
chr18	60977380	60977518	Me	Typical	30886	53.3069	1	ENSG00000171791	BCL2	proximal1
chr18	60987700	60988367	Ac	Typical	17822	564.33	1	ENSG00000171791	BCL2	proximal1
chr18	67871928	67873884	Ac	Typical	9302	2797.04	1	ENSG00000176225	RTTN	proximal1
chr19	341642	346136	Ac	Typical	7777	3626.79	1	ENSG00000099866	MADCAM1	distal1
chr19	341642	346136	Ac	Typical	7777	3626.79	1	ENSG00000105556	MIER2	proximal1
chr19	349791	463533	Me	Super	288	14151.7	1	ENSG00000099866	MADCAM1	distal1
chr19	349791	463533	Me	Super	288	14151.7	1	ENSG00000105556	MIER2	proximal1
chr19	486886	491690	Ac	Typical	8701	3103.2	1	ENSG00000099866	MADCAM1	proximal1
chr19	486886	491690	Ac	Typical	8701	3103.2	1	ENSG00000105556	MIER2	distal1
chr19	859796	860227	Ac	Typical	23617	217.719	2	ENSG00000116014	KISS1R	distal1
chr19	859796	860227	Ac	Typical	23617	217.719	2	ENSG00000198858	R3HDM4	distal1
chr19	859796	860227	Ac	Typical	23617	217.719	2	ENSG00000065268	WDR18	distal1
chr19	860575	861129	Ac	Typical	20107	382.791	2	ENSG00000116014	KISS1R	distal1
chr19	860575	861129	Ac	Typical	20107	382.791	2	ENSG00000198858	R3HDM4	distal1
chr19	860575	861129	Ac	Typical	20107	382.791	2	ENSG00000065268	WDR18	distal1
chr19	862141	863837	Ac	Typical	13747	1213.88	2	ENSG00000116014	KISS1R	distal1
chr19	862141	863837	Ac	Typical	13747	1213.88	2	ENSG00000198858	R3HDM4	distal1
chr19	862141	863837	Ac	Typical	13747	1213.88	2	ENSG00000065268	WDR18	distal1
chr19	869691	869942	Ac	Typical	23525	221.229	2	ENSG00000116014	KISS1R	distal1
chr19	869691	869942	Ac	Typical	23525	221.229	2	ENSG00000198858	R3HDM4	distal1
chr19	869691	869942	Ac	Typical	23525	221.229	2	ENSG00000065268	WDR18	distal1
chr19	905584	919048	Ac	Super	985	15856.3	1	ENSG00000116014	KISS1R	proximal1
chr19	905584	919048	Ac	Super	985	15856.3	1	ENSG00000198858	R3HDM4	proximal1
chr19	923120	929154	Ac	Typical	4923	5777.73	2	ENSG00000116017	ARID3A	proximal1
chr19	923120	929154	Ac	Typical	4923	5777.73	2	ENSG00000065268	WDR18	distal1
chr19	980043	981279	Ac	Typical	9253	2821.67	3	ENSG00000065268	WDR18	proximal3
chr19	982263	985675	Ac	Typical	5872	4933.45	3	ENSG00000065268	WDR18	proximal3
chr19	982529	982743	Ac	Typical	27791	131.585	3	ENSG00000065268	WDR18	proximal3
chr19	982963	983129	Ac	Typical	29839	106.038	3	ENSG00000065268	WDR18	proximal3
chr19	983501	985329	Ac	Typical	6739	4301.71	3	ENSG00000065268	WDR18	proximal3
chr19	985510	985646	Ac	Typical	34983	58.7324	2	ENSG00000065268	WDR18	proximal2
chr19	1650500	1650678	Ac	Typical	27414	137.217	1	ENSG00000071564	TCF3	proximal1
chr19	1650880	1651972	Ac	Typical	16123	773.998	1	ENSG00000071564	TCF3	proximal1
chr19	1652482	1653666	Ac	Typical	6608	4390.45	1	ENSG00000071564	TCF3	proximal1
chr19	1655188	1656712	Ac	Typical	13611	1250.31	1	ENSG00000071564	TCF3	proximal1
chr19	2149004	2153126	Ac	Typical	6639	4368.99	2	ENSG00000065000	AP3D1	proximal1
chr19	2149004	2153126	Ac	Typical	6639	4368.99	2	ENSG00000104885	DOT1L	proximal1
chr19	2161533	2161780	Ac	Typical	24360	197.604	1	ENSG00000065000	AP3D1	proximal1
chr19	2161533	2161780	Ac	Typical	24360	197.604	1	ENSG00000104885	DOT1L	proximal1
chr19	2162454	2163112	Ac	Typical	18004	545.743	1	ENSG00000065000	AP3D1	proximal1
chr19	2162454	2163112	Ac	Typical	18004	545.743	1	ENSG00000104885	DOT1L	proximal1
chr19	2163330	2163865	Ac	Typical	12431	1584.17	1	ENSG00000065000	AP3D1	proximal1
chr19	2163330	2163865	Ac	Typical	12431	1584.17	1	ENSG00000104885	DOT1L	proximal1
chr19	2164004	2165959	Ac	Typical	8633	3134.65	1	ENSG00000065000	AP3D1	proximal1
chr19	2164004	2165959	Ac	Typical	8633	3134.65	1	ENSG00000104885	DOT1L	proximal1
chr19	2167183	2172652	Ac	Typical	7460	3805.18	1	ENSG00000065000	AP3D1	proximal1
chr19	2167183	2172652	Ac	Typical	7460	3805.18	1	ENSG00000104885	DOT1L	proximal1
chr19	2234326	2241927	Ac	Typical	2433	9542.73	1	ENSG00000104897	SF3A2	proximal1
chr19	2267849	2274849	Ac	Typical	4597	6133.22	1	ENSG00000104897	SF3A2	distal1
chr19	2476258	2476434	Ac	Typical	32139	83.2101	2	ENSG00000099860	GADD45B	proximal2
chr19	2479403	2484354	Me	Typical	17937	236.439	2	ENSG00000099860	GADD45B	proximal2
chr19	2574367	2574520	Me	Typical	37512	22.746	1	ENSG00000099860	GADD45B	distal1
chr19	2601106	2602616	Me	Typical	12988	427.313	1	ENSG00000065000	AP3D1	distal1
chr19	2601106	2602616	Me	Typical	12988	427.313	1	ENSG00000104885	DOT1L	distal1
chr19	2618169	2618372	Me	Typical	27103	77.2389	2	ENSG00000065000	AP3D1	distal1
chr19	2618169	2618372	Me	Typical	27103	77.2389	2	ENSG00000104885	DOT1L	distal1
chr19	2618169	2618372	Me	Typical	27103	77.2389	2	ENSG00000099860	GADD45B	distal1
chr19	2738948	2740120	Ac	Typical	6467	4488.07	1	ENSG00000141873	SLC39A3	proximal1
chr19	2741999	2746011	Me	Typical	7568	772.692	1	ENSG00000141873	SLC39A3	proximal1
chr19	2747415	2748467	Me	Typical	19480	193.181	1	ENSG00000141873	SLC39A3	proximal1
chr19	4510844	4512951	Me	Typical	9769	597.738	1	ENSG00000167676	PLIN4	proximal1
chr19	4511111	4512357	Me	Typical	13590	399.737	1	ENSG00000167676	PLIN4	proximal1
chr19	4512416	4512623	Me	Typical	34143	37.8814	1	ENSG00000167676	PLIN4	proximal1
chr19	4513201	4513526	Me	Typical	23710	110.842	1	ENSG00000167676	PLIN4	proximal1
chr19	4516254	4516844	Me	Typical	20339	172.691	1	ENSG00000167676	PLIN4	proximal1
chr19	4726693	4752511	Me	Typical	1640	2551.7	2	ENSG00000141965	FEM1A	distal1
chr19	4790432	4793656	Ac	Typical	8965	2955.24	2	ENSG00000141965	FEM1A	proximal2
chr19	6725750	6750218	Ac	Typical	1760	11389.4	1	ENSG00000125730	C3	proximal1
chr19	6725750	6750218	Ac	Typical	1760	11389.4	1	ENSG00000125734	GPR108	proximal1
chr19	6725750	6750218	Ac	Typical	1760	11389.4	1	ENSG00000125733	TRIP10	proximal1
chr19	6729766	6730637	Ac	Typical	15136	926.521	1	ENSG00000125730	C3	proximal1
chr19	6729766	6730637	Ac	Typical	15136	926.521	1	ENSG00000125734	GPR108	proximal1
chr19	6729766	6730637	Ac	Typical	15136	926.521	1	ENSG00000125733	TRIP10	proximal1
chr19	6734993	6742143	Ac	Typical	2126	10260.6	1	ENSG00000125730	C3	proximal1
chr19	6734993	6742143	Ac	Typical	2126	10260.6	1	ENSG00000125734	GPR108	proximal1
chr19	6734993	6742143	Ac	Typical	2126	10260.6	1	ENSG00000125733	TRIP10	proximal1
chr19	6863481	6863701	Ac	Typical	28572	120.954	3	ENSG00000125730	C3	distal1
chr19	6863481	6863701	Ac	Typical	28572	120.954	3	ENSG00000125734	GPR108	distal1
chr19	6863481	6863701	Ac	Typical	28572	120.954	3	ENSG00000125733	TRIP10	distal1
chr19	6865868	6867093	Me	Typical	16642	280.99	3	ENSG00000125730	C3	distal1
chr19	6865868	6867093	Me	Typical	16642	280.99	3	ENSG00000125734	GPR108	distal1
chr19	6865868	6867093	Me	Typical	16642	280.99	3	ENSG00000125733	TRIP10	distal1
chr19	7637373	7650211	Me	Typical	5202	1085.6	2	ENSG00000183019	C19orf59	distal1
chr19	7637373	7650211	Me	Typical	5202	1085.6	2	ENSG00000142459	EVI5L	distal1
chr19	7637373	7650211	Me	Typical	5202	1085.6	2	ENSG00000181029	TRAPPC5	distal1
chr19	7716794	7858449	Me	Super	330	12301.6	1	ENSG00000183019	C19orf59	proximal1
chr19	7716794	7858449	Me	Super	330	12301.6	1	ENSG00000181029	TRAPPC5	proximal1
chr19	7745588	7746316	Ac	Typical	16131	772.836	1	ENSG00000183019	C19orf59	proximal1
chr19	7745588	7746316	Ac	Typical	16131	772.836	1	ENSG00000181029	TRAPPC5	proximal1
chr19	7879492	7885588	Me	Typical	13575	400.358	1	ENSG00000142459	EVI5L	proximal1
chr19	7892239	7892490	Me	Typical	26564	81.639	1	ENSG00000142459	EVI5L	proximal1
chr19	7893598	7893796	Me	Typical	27338	75.4152	1	ENSG00000142459	EVI5L	proximal1
chr19	7894051	7894331	Ac	Typical	29250	113.128	1	ENSG00000142459	EVI5L	proximal1
chr19	7894353	7895072	Ac	Typical	16695	691.291	1	ENSG00000142459	EVI5L	proximal1
chr19	9250160	9252237	Ac	Typical	5690	5076.89	1	ENSG00000130803	ZNF317	proximal1
chr19	9250160	9252237	Ac	Typical	5690	5076.89	1	ENSG00000196605	ZNF846	distal1
chr19	9433799	9436533	Ac	Typical	12747	1489.34	1	ENSG00000188629	ZNF177	proximal1
chr19	9433799	9436533	Ac	Typical	12747	1489.34	1	ENSG00000188321	ZNF559	proximal1
chr19	9433799	9436533	Ac	Typical	12747	1489.34	1	ENSG00000270011	ZNF559-ZNF177	proximal1
chr19	9433799	9436533	Ac	Typical	12747	1489.34	1	ENSG00000196605	ZNF846	distal1
chr19	9894534	9904846	Ac	Typical	2041	10520.2	3	ENSG00000188629	ZNF177	distal1
chr19	9894534	9904846	Ac	Typical	2041	10520.2	3	ENSG00000130803	ZNF317	distal1
chr19	9894534	9904846	Ac	Typical	2041	10520.2	3	ENSG00000188321	ZNF559	distal1
chr19	9894534	9904846	Ac	Typical	2041	10520.2	3	ENSG00000270011	ZNF559-ZNF177	distal1
chr19	9894534	9904846	Ac	Typical	2041	10520.2	3	ENSG00000196605	ZNF846	proximal3
chr19	10038150	10038293	Me	Typical	27195	76.487	2	ENSG00000105364	MRPL4	distal1
chr19	10046443	10046648	Me	Typical	28029	70.3104	1	ENSG00000105088	OLFM2	proximal1
chr19	10362047	10364164	Ac	Typical	6022	4811.19	1	ENSG00000105364	MRPL4	proximal1
chr19	10379793	10383393	Ac	Typical	7796	3615.74	1	ENSG00000090339	ICAM1	proximal1
chr19	10384414	10384622	Me	Typical	41759	0	1	ENSG00000090339	ICAM1	proximal1
chr19	10811653	10813337	Ac	Typical	12471	1573.18	1	ENSG00000213339	QTRT1	proximal1
chr19	11750423	11751389	Ac	Typical	12908	1444.38	1	ENSG00000196646	ZNF136	distal1
chr19	11750423	11751389	Ac	Typical	12908	1444.38	1	ENSG00000132010	ZNF20	distal1
chr19	11750423	11751389	Ac	Typical	12908	1444.38	1	ENSG00000257591	ZNF625	distal1
chr19	11750423	11751389	Ac	Typical	12908	1444.38	1	ENSG00000213297	ZNF625-ZNF20	distal1
chr19	11998180	11999657	Ac	Typical	15705	835.713	2	ENSG00000196646	ZNF136	distal1
chr19	11998180	11999657	Ac	Typical	15705	835.713	2	ENSG00000132010	ZNF20	distal1
chr19	11998180	11999657	Ac	Typical	15705	835.713	2	ENSG00000257591	ZNF625	distal1
chr19	11998180	11999657	Ac	Typical	15705	835.713	2	ENSG00000213297	ZNF625-ZNF20	distal1
chr19	11998180	11999657	Ac	Typical	15705	835.713	2	ENSG00000198429	ZNF69	proximal2
chr19	12097658	12100495	Ac	Typical	13900	1187.03	1	ENSG00000198429	ZNF69	distal1
chr19	12250793	12251081	Ac	Typical	25186	177.554	2	ENSG00000196646	ZNF136	proximal2
chr19	12250793	12251081	Ac	Typical	25186	177.554	2	ENSG00000132010	ZNF20	proximal2
chr19	12250793	12251081	Ac	Typical	25186	177.554	2	ENSG00000257591	ZNF625	proximal2
chr19	12250793	12251081	Ac	Typical	25186	177.554	2	ENSG00000213297	ZNF625-ZNF20	proximal2
chr19	12250793	12251081	Ac	Typical	25186	177.554	2	ENSG00000198429	ZNF69	distal1
chr19	12251088	12251207	Ac	Typical	30298	100.783	2	ENSG00000196646	ZNF136	proximal2
chr19	12251088	12251207	Ac	Typical	30298	100.783	2	ENSG00000132010	ZNF20	proximal2
chr19	12251088	12251207	Ac	Typical	30298	100.783	2	ENSG00000257591	ZNF625	proximal2
chr19	12251088	12251207	Ac	Typical	30298	100.783	2	ENSG00000213297	ZNF625-ZNF20	proximal2
chr19	12251088	12251207	Ac	Typical	30298	100.783	2	ENSG00000198429	ZNF69	distal1
chr19	12251358	12251473	Ac	Typical	38460	34.6102	2	ENSG00000196646	ZNF136	proximal2
chr19	12251358	12251473	Ac	Typical	38460	34.6102	2	ENSG00000132010	ZNF20	proximal2
chr19	12251358	12251473	Ac	Typical	38460	34.6102	2	ENSG00000257591	ZNF625	proximal2
chr19	12251358	12251473	Ac	Typical	38460	34.6102	2	ENSG00000213297	ZNF625-ZNF20	proximal2
chr19	12251358	12251473	Ac	Typical	38460	34.6102	2	ENSG00000198429	ZNF69	distal1
chr19	12273722	12274825	Ac	Typical	13109	1386.71	2	ENSG00000196646	ZNF136	proximal2
chr19	12273722	12274825	Ac	Typical	13109	1386.71	2	ENSG00000132010	ZNF20	proximal2
chr19	12273722	12274825	Ac	Typical	13109	1386.71	2	ENSG00000257591	ZNF625	proximal2
chr19	12273722	12274825	Ac	Typical	13109	1386.71	2	ENSG00000213297	ZNF625-ZNF20	proximal2
chr19	12273722	12274825	Ac	Typical	13109	1386.71	2	ENSG00000198429	ZNF69	distal1
chr19	12779036	12781852	Ac	Typical	3571	7436.22	1	ENSG00000105583	WDR83OS	proximal1
chr19	13075855	13076757	Ac	Typical	10743	2143.19	1	ENSG00000179284	DAND5	proximal1
chr19	13094297	13097233	Ac	Typical	14230	1104.89	3	ENSG00000179284	DAND5	proximal1
chr19	13096290	13100394	Me	Typical	41754	-35.0898	2	ENSG00000179284	DAND5	proximal1
chr19	13350998	13353093	Me	Typical	15421	325.244	1	ENSG00000179284	DAND5	distal1
chr19	13360344	13360839	Me	Typical	19621	189.661	1	ENSG00000179284	DAND5	distal1
chr19	13366098	13370593	Me	Typical	11438	500.742	1	ENSG00000179284	DAND5	distal1
chr19	13372328	13372437	Ac	Typical	38718	32.903	1	ENSG00000179284	DAND5	distal1
chr19	13374746	13380900	Me	Typical	4098	1309.33	2	ENSG00000179284	DAND5	distal1
chr19	13704578	13717864	Me	Typical	8202	714.408	3	ENSG00000187556	NANOS3	distal1
chr19	13971852	13973603	Ac	Typical	11066	2029.92	2	ENSG00000187556	NANOS3	proximal2
chr19	13975143	13977798	Me	Typical	9701	602.084	1	ENSG00000187556	NANOS3	proximal1
chr19	14682107	14682216	Ac	Typical	34817	60.1242	1	ENSG00000099795	NDUFB7	proximal1
chr19	14682326	14683024	Ac	Typical	11420	1896.53	1	ENSG00000099795	NDUFB7	proximal1
chr19	14685307	14685484	Ac	Typical	36062	51.1185	2	ENSG00000099795	NDUFB7	proximal1
chr19	14893739	14894517	Ac	Typical	17501	598.459	1	ENSG00000099795	NDUFB7	distal1
chr19	14894847	14895146	Ac	Typical	26189	156.845	1	ENSG00000099795	NDUFB7	distal1
chr19	14895253	14895983	Ac	Typical	16253	753.8	1	ENSG00000099795	NDUFB7	distal1
chr19	14896030	14896474	Ac	Typical	22741	248.16	1	ENSG00000099795	NDUFB7	distal1
chr19	14896968	14897158	Ac	Typical	30047	103.655	1	ENSG00000099795	NDUFB7	distal1
chr19	15982878	16005884	Me	Typical	3111	1604.61	1	ENSG00000141977	CIB3	distal1
chr19	15982878	16005884	Me	Typical	3111	1604.61	1	ENSG00000105058	FAM32A	distal1
chr19	16284158	16284715	Me	Typical	25642	89.6387	3	ENSG00000141977	CIB3	proximal3
chr19	16284158	16284715	Me	Typical	25642	89.6387	3	ENSG00000105058	FAM32A	proximal1
chr19	16295678	16297395	Ac	Typical	12896	1447.14	1	ENSG00000141977	CIB3	proximal1
chr19	16295678	16297395	Ac	Typical	12896	1447.14	1	ENSG00000105058	FAM32A	proximal1
chr19	16939378	16942339	Ac	Typical	13888	1189.53	1	ENSG00000127511	SIN3B	proximal1
chr19	16996380	17005821	Ac	Super	469	22553.8	1	ENSG00000127511	SIN3B	distal1
chr19	17005938	17009587	Ac	Typical	10694	2162.08	1	ENSG00000127511	SIN3B	distal1
chr19	17008798	17053611	Me	Typical	1522	2707.65	2	ENSG00000127511	SIN3B	distal1
chr19	17183149	17188640	Ac	Super	968	15963.1	1	ENSG00000160117	ANKLE1	distal1
chr19	17183149	17188640	Ac	Super	968	15963.1	1	ENSG00000131351	HAUS8	proximal1
chr19	17183149	17188640	Ac	Super	968	15963.1	1	ENSG00000099331	MYO9B	proximal1
chr19	17183149	17188640	Ac	Super	968	15963.1	1	ENSG00000130307	USHBP1	distal1
chr19	17185457	17186065	Me	Typical	34936	34.2627	1	ENSG00000160117	ANKLE1	distal1
chr19	17185457	17186065	Me	Typical	34936	34.2627	1	ENSG00000131351	HAUS8	proximal1
chr19	17185457	17186065	Me	Typical	34936	34.2627	1	ENSG00000099331	MYO9B	proximal1
chr19	17185457	17186065	Me	Typical	34936	34.2627	1	ENSG00000130307	USHBP1	distal1
chr19	17392169	17394231	Ac	Typical	18202	528.292	1	ENSG00000160117	ANKLE1	proximal1
chr19	17392169	17394231	Ac	Typical	18202	528.292	1	ENSG00000131351	HAUS8	distal1
chr19	17392169	17394231	Ac	Typical	18202	528.292	1	ENSG00000099331	MYO9B	distal1
chr19	17392169	17394231	Ac	Typical	18202	528.292	1	ENSG00000130307	USHBP1	proximal1
chr19	17400610	17400733	Ac	Typical	32496	80.0396	1	ENSG00000130312	MRPL34	proximal1
chr19	17402615	17403322	Ac	Typical	17072	645.491	1	ENSG00000130312	MRPL34	proximal1
chr19	17403462	17403808	Ac	Typical	18735	479.732	1	ENSG00000130312	MRPL34	proximal1
chr19	17404594	17404887	Ac	Typical	22307	264.562	1	ENSG00000130312	MRPL34	proximal1
chr19	17506063	17506338	Ac	Typical	24949	182.672	1	ENSG00000130304	SLC27A1	distal1
chr19	17563893	17576961	Me	Typical	6067	945.356	1	ENSG00000130304	SLC27A1	proximal1
chr19	17579860	17581225	Ac	Typical	12340	1610.27	1	ENSG00000130304	SLC27A1	proximal1
chr19	17829486	17831368	Ac	Typical	17023	651.248	1	ENSG00000130479	MAP1S	proximal1
chr19	17969721	17973808	Ac	Typical	2677	9024.91	2	ENSG00000105640	RPL18A	proximal1
chr19	17975210	17975314	Ac	Typical	40922	13.338	2	ENSG00000105640	RPL18A	proximal1
chr19	17976226	17977173	Ac	Typical	16043	786.301	2	ENSG00000105640	RPL18A	proximal1
chr19	17978568	18018440	Me	Typical	1611	2588.71	2	ENSG00000105640	RPL18A	proximal1
chr19	18107884	18113956	Ac	Typical	5333	5384.65	1	ENSG00000105640	RPL18A	distal1
chr19	18314261	18314777	Ac	Typical	22652	251.399	1	ENSG00000105649	RAB3A	proximal1
chr19	18315018	18317121	Ac	Typical	8224	3363.17	2	ENSG00000105649	RAB3A	proximal1
chr19	18385514	18385641	Ac	Typical	37461	41.1862	1	ENSG00000130518	KIAA1683	proximal1
chr19	18385916	18386142	Ac	Typical	28540	121.353	1	ENSG00000130518	KIAA1683	proximal1
chr19	18388638	18394890	Ac	Super	733	18356.4	1	ENSG00000130518	KIAA1683	proximal1
chr19	18425960	18435770	Ac	Typical	1477	12694.2	1	ENSG00000130518	KIAA1683	distal1
chr19	18431408	18435322	Ac	Typical	3101	8198.22	1	ENSG00000130518	KIAA1683	distal1
chr19	18437736	18437960	Ac	Typical	34697	61.1815	1	ENSG00000130518	KIAA1683	distal1
chr19	18439305	18440150	Ac	Typical	14988	953.059	1	ENSG00000130518	KIAA1683	distal1
chr19	18512439	18512620	Ac	Typical	30278	100.999	1	ENSG00000105649	RAB3A	distal1
chr19	18518887	18519222	Ac	Typical	20553	352.52	2	ENSG00000105649	RAB3A	distal1
chr19	19475180	19476100	Ac	Typical	11884	1750.07	2	ENSG00000105726	ATP13A1	distal1
chr19	19475180	19476100	Ac	Typical	11884	1750.07	2	ENSG00000167491	GATAD2A	proximal1
chr19	19475180	19476100	Ac	Typical	11884	1750.07	2	ENSG00000089639	GMIP	distal1
chr19	19477432	19477860	Ac	Typical	16868	669.096	2	ENSG00000105726	ATP13A1	distal1
chr19	19477432	19477860	Ac	Typical	16868	669.096	2	ENSG00000167491	GATAD2A	proximal1
chr19	19477432	19477860	Ac	Typical	16868	669.096	2	ENSG00000089639	GMIP	distal1
chr19	19483397	19484250	Ac	Typical	13411	1306.5	1	ENSG00000105726	ATP13A1	distal1
chr19	19483397	19484250	Ac	Typical	13411	1306.5	1	ENSG00000167491	GATAD2A	proximal1
chr19	19483397	19484250	Ac	Typical	13411	1306.5	1	ENSG00000089639	GMIP	distal1
chr19	19485624	19486358	Ac	Typical	18497	500.182	1	ENSG00000105726	ATP13A1	distal1
chr19	19485624	19486358	Ac	Typical	18497	500.182	1	ENSG00000167491	GATAD2A	proximal1
chr19	19485624	19486358	Ac	Typical	18497	500.182	1	ENSG00000089639	GMIP	distal1
chr19	19494653	19507439	Ac	Super	1180	14457.6	1	ENSG00000105726	ATP13A1	distal1
chr19	19494653	19507439	Ac	Super	1180	14457.6	1	ENSG00000167491	GATAD2A	proximal1
chr19	19494653	19507439	Ac	Super	1180	14457.6	1	ENSG00000089639	GMIP	distal1
chr19	19752914	19755728	Ac	Typical	12242	1641.76	2	ENSG00000105726	ATP13A1	proximal1
chr19	19752914	19755728	Ac	Typical	12242	1641.76	2	ENSG00000160161	CILP2	distal1
chr19	19752914	19755728	Ac	Typical	12242	1641.76	2	ENSG00000167491	GATAD2A	distal1
chr19	19752914	19755728	Ac	Typical	12242	1641.76	2	ENSG00000089639	GMIP	proximal2
chr19	19772338	19775854	Ac	Typical	5300	5411.7	1	ENSG00000105726	ATP13A1	proximal1
chr19	19772338	19775854	Ac	Typical	5300	5411.7	1	ENSG00000167491	GATAD2A	distal1
chr19	19772338	19775854	Ac	Typical	5300	5411.7	1	ENSG00000089639	GMIP	proximal1
chr19	30701285	30701568	Me	Typical	33193	41.9762	1	ENSG00000198597	ZNF536	proximal1
chr19	30714519	30717856	Me	Typical	8978	652.408	1	ENSG00000198597	ZNF536	proximal1
chr19	31116216	31126250	Me	Typical	7553	774.538	3	ENSG00000198597	ZNF536	distal1
chr19	31135336	31147650	Me	Typical	5643	1010.84	3	ENSG00000198597	ZNF536	distal1
chr19	31152828	31160287	Me	Typical	16558	284.867	2	ENSG00000105185	PDCD5	distal1
chr19	31168301	31168419	Me	Typical	36119	29.1387	2	ENSG00000105185	PDCD5	distal1
chr19	31174686	31174866	Me	Typical	26088	85.4517	2	ENSG00000105185	PDCD5	distal1
chr19	33049020	33059745	Me	Typical	2294	1981.62	2	ENSG00000105185	PDCD5	proximal1
chr19	33071533	33073400	Ac	Typical	12300	1624.4	1	ENSG00000105185	PDCD5	proximal1
chr19	33462976	33463781	Ac	Typical	12582	1539.23	1	ENSG00000131944	C19orf40	proximal1
chr19	33462976	33463781	Ac	Typical	12582	1539.23	1	ENSG00000121289	CEP89	proximal1
chr19	34256817	34257054	Me	Typical	32603	44.7668	2	ENSG00000197841	ZNF181	distal1
chr19	34270426	34272593	Me	Typical	11908	475.632	3	ENSG00000197841	ZNF181	distal1
chr19	35211782	35219140	Me	Typical	5128	1099.07	1	ENSG00000197841	ZNF181	proximal1
chr19	35221535	35226998	Ac	Typical	3040	8308.54	1	ENSG00000197841	ZNF181	proximal1
chr19	35547544	35554234	Me	Typical	7302	798.382	1	ENSG00000266964	FXYD1	distal1
chr19	35618614	35629897	Me	Typical	9533	613.579	1	ENSG00000266964	FXYD1	proximal1
chr19	35747717	36551531	Me	Super	78	39391.1	6	ENSG00000126266	FFAR1	both1
chr19	35747717	36551531	Me	Super	78	39391.1	6	ENSG00000185897	FFAR3	both1
chr19	35747717	36551531	Me	Super	78	39391.1	6	ENSG00000188508	KRTDAP	both1
chr19	35747717	36551531	Me	Super	78	39391.1	6	ENSG00000126243	LRFN3	both2
chr19	35747717	36551531	Me	Super	78	39391.1	6	ENSG00000011590	ZBTB32	both1
chr19	36193293	36193803	Ac	Typical	41573	1.64462	1	ENSG00000126243	LRFN3	distal1
chr19	36193293	36193803	Ac	Typical	41573	1.64462	1	ENSG00000011590	ZBTB32	proximal1
chr19	38375003	38387352	Me	Typical	4697	1183.37	1	ENSG00000099341	PSMD8	distal1
chr19	38375003	38387352	Me	Typical	4697	1183.37	1	ENSG00000105738	SIPA1L3	proximal1
chr19	38375003	38387352	Me	Typical	4697	1183.37	1	ENSG00000171804	WDR87	proximal1
chr19	38396506	38398660	Ac	Typical	18614	489.599	2	ENSG00000011332	DPF1	distal1
chr19	38396506	38398660	Ac	Typical	18614	489.599	2	ENSG00000099341	PSMD8	distal1
chr19	38396506	38398660	Ac	Typical	18614	489.599	2	ENSG00000105738	SIPA1L3	proximal2
chr19	38396506	38398660	Ac	Typical	18614	489.599	2	ENSG00000171804	WDR87	proximal2
chr19	38721892	38722269	Me	Typical	24725	98.7638	1	ENSG00000011332	DPF1	proximal1
chr19	38721892	38722269	Me	Typical	24725	98.7638	1	ENSG00000105738	SIPA1L3	distal1
chr19	38721892	38722269	Me	Typical	24725	98.7638	1	ENSG00000171804	WDR87	distal1
chr19	38722759	38722946	Me	Typical	36320	28.2479	1	ENSG00000011332	DPF1	proximal1
chr19	38722759	38722946	Me	Typical	36320	28.2479	1	ENSG00000105738	SIPA1L3	distal1
chr19	38722759	38722946	Me	Typical	36320	28.2479	1	ENSG00000171804	WDR87	distal1
chr19	38846645	38852320	Me	Typical	3909	1354.66	1	ENSG00000099341	PSMD8	proximal1
chr19	38846645	38852320	Me	Typical	3909	1354.66	1	ENSG00000105738	SIPA1L3	distal1
chr19	38846645	38852320	Me	Typical	3909	1354.66	1	ENSG00000171804	WDR87	distal1
chr19	38863789	38867673	Ac	Typical	3761	7181.09	1	ENSG00000099341	PSMD8	proximal1
chr19	38863789	38867673	Ac	Typical	3761	7181.09	1	ENSG00000105738	SIPA1L3	distal1
chr19	38863789	38867673	Ac	Typical	3761	7181.09	1	ENSG00000171804	WDR87	distal1
chr19	39410680	39411924	Ac	Typical	20341	366.923	2	ENSG00000128626	MRPS12	proximal1
chr19	39419337	39423237	Ac	Typical	2711	8962.97	2	ENSG00000128626	MRPS12	proximal1
chr19	39687983	39688122	Me	Typical	37466	23.0071	1	ENSG00000188505	NCCRP1	proximal1
chr19	39923469	39928060	Ac	Typical	5310	5401.48	1	ENSG00000105193	RPS16	proximal1
chr19	39923469	39928060	Ac	Typical	5310	5401.48	1	ENSG00000196235	SUPT5H	proximal1
chr19	39934628	39937875	Ac	Typical	8730	3089.41	2	ENSG00000176401	EID2B	distal1
chr19	39934628	39937875	Ac	Typical	8730	3089.41	2	ENSG00000105193	RPS16	proximal1
chr19	39934628	39937875	Ac	Typical	8730	3089.41	2	ENSG00000196235	SUPT5H	proximal1
chr19	39941102	39941373	Ac	Typical	34339	64.1337	1	ENSG00000105193	RPS16	proximal1
chr19	39941102	39941373	Ac	Typical	34339	64.1337	1	ENSG00000196235	SUPT5H	proximal1
chr19	40022189	40035090	Ac	Typical	13343	1324.11	1	ENSG00000176401	EID2B	proximal1
chr19	40022634	40023558	Ac	Typical	16526	711.639	1	ENSG00000176401	EID2B	proximal1
chr19	40023114	40066208	Me	Typical	1930	2253.72	1	ENSG00000176401	EID2B	proximal1
chr19	40029979	40031007	Ac	Typical	15317	899.136	1	ENSG00000176401	EID2B	proximal1
chr19	40150477	40151509	Me	Typical	18328	224.445	1	ENSG00000105193	RPS16	distal1
chr19	40150477	40151509	Me	Typical	18328	224.445	1	ENSG00000196235	SUPT5H	distal1
chr19	40163994	40179132	Me	Typical	4339	1254.63	1	ENSG00000105193	RPS16	distal1
chr19	40163994	40179132	Me	Typical	4339	1254.63	1	ENSG00000196235	SUPT5H	distal1
chr19	40166666	40166967	Me	Typical	23892	108.455	1	ENSG00000105193	RPS16	distal1
chr19	40166666	40166967	Me	Typical	23892	108.455	1	ENSG00000196235	SUPT5H	distal1
chr19	40168470	40170072	Me	Typical	13918	385.073	1	ENSG00000105193	RPS16	distal1
chr19	40168470	40170072	Me	Typical	13918	385.073	1	ENSG00000196235	SUPT5H	distal1
chr19	40170903	40171165	Me	Typical	28206	69.1341	1	ENSG00000105193	RPS16	distal1
chr19	40170903	40171165	Me	Typical	28206	69.1341	1	ENSG00000196235	SUPT5H	distal1
chr19	40172546	40172779	Me	Typical	33677	39.8609	1	ENSG00000105193	RPS16	distal1
chr19	40172546	40172779	Me	Typical	33677	39.8609	1	ENSG00000196235	SUPT5H	distal1
chr19	40173988	40174632	Me	Typical	21374	150.6	1	ENSG00000105193	RPS16	distal1
chr19	40173988	40174632	Me	Typical	21374	150.6	1	ENSG00000196235	SUPT5H	distal1
chr19	41697526	41711587	Me	Typical	6069	945.173	1	ENSG00000105323	HNRNPUL1	distal1
chr19	41713077	41713370	Ac	Typical	23275	229.324	1	ENSG00000105323	HNRNPUL1	distal1
chr19	41767083	41768039	Me	Typical	20348	172.465	1	ENSG00000105323	HNRNPUL1	proximal1
chr19	41767465	41774442	Ac	Super	932	16326.7	1	ENSG00000105323	HNRNPUL1	proximal1
chr19	44275506	44290527	Ac	Super	279	27714.8	1	ENSG00000104783	KCNN4	proximal1
chr19	44285786	44286861	Me	Typical	21816	141.818	1	ENSG00000104783	KCNN4	proximal1
chr19	44286286	44287023	Me	Typical	22366	131.406	1	ENSG00000104783	KCNN4	proximal1
chr19	45347472	45354554	Ac	Typical	2757	8878.64	1	ENSG00000142273	CBLC	distal1
chr19	45347472	45354554	Ac	Typical	2757	8878.64	1	ENSG00000130202	PVRL2	proximal1
chr19	45407299	45407566	Ac	Typical	33899	67.7383	1	ENSG00000130203	APOE	proximal1
chr19	45407783	45408070	Ac	Typical	28138	126.699	1	ENSG00000130203	APOE	proximal1
chr19	45408609	45409669	Ac	Typical	16030	787.389	1	ENSG00000130203	APOE	proximal1
chr19	45670827	45693183	Ac	Typical	3226	7954.22	1	ENSG00000189114	BLOC1S3	proximal1
chr19	45670827	45693183	Ac	Typical	3226	7954.22	1	ENSG00000007255	TRAPPC6A	proximal1
chr19	45679858	45684731	Ac	Typical	3800	7126.6	1	ENSG00000189114	BLOC1S3	proximal1
chr19	45679858	45684731	Ac	Typical	3800	7126.6	1	ENSG00000007255	TRAPPC6A	proximal1
chr19	45844516	45844688	Me	Typical	32412	45.6068	1	ENSG00000189114	BLOC1S3	distal1
chr19	45844516	45844688	Me	Typical	32412	45.6068	1	ENSG00000007255	TRAPPC6A	distal1
chr19	45941795	45949605	Ac	Typical	1537	12385.2	1	ENSG00000012061	ERCC1	distal1
chr19	45980899	45982932	Ac	Typical	3549	7463.83	1	ENSG00000012061	ERCC1	proximal1
chr19	46090901	46091522	Ac	Typical	16774	679.273	1	ENSG00000125746	EML2	distal1
chr19	46140464	46147396	Ac	Typical	2818	8733.23	1	ENSG00000125746	EML2	proximal1
chr19	46149412	46150142	Ac	Typical	15545	860.797	1	ENSG00000125746	EML2	proximal1
chr19	46312358	46314441	Ac	Typical	7996	3510.41	1	ENSG00000104941	RSPH6A	proximal1
chr19	46579405	46580403	Me	Typical	18928	207.479	1	ENSG00000204869	IGFL4	proximal1
chr19	46758599	46764072	Me	Typical	10355	558.81	1	ENSG00000204869	IGFL4	distal1
chr19	47248027	47250142	Ac	Typical	12126	1672.71	1	ENSG00000090372	STRN4	proximal1
chr19	47264955	47265071	Ac	Typical	34888	59.5757	2	ENSG00000090372	STRN4	proximal1
chr19	47351598	47355193	Ac	Typical	7237	3953.22	2	ENSG00000042753	AP2S1	proximal2
chr19	47359680	47360285	Ac	Typical	24934	183.108	2	ENSG00000042753	AP2S1	proximal2
chr19	47479688	47481250	Ac	Typical	20345	366.645	1	ENSG00000090372	STRN4	distal1
chr19	47494618	47494990	Ac	Typical	23590	219.031	2	ENSG00000042753	AP2S1	distal1
chr19	47494618	47494990	Ac	Typical	23590	219.031	2	ENSG00000090372	STRN4	distal1
chr19	48805585	48808052	Me	Typical	15016	340.653	1	ENSG00000142227	EMP3	proximal1
chr19	48822743	48831183	Ac	Super	889	16739	1	ENSG00000142227	EMP3	proximal1
chr19	49077515	49078358	Ac	Typical	15568	857.474	1	ENSG00000142227	EMP3	distal1
chr19	49087325	49087531	Ac	Typical	32026	84.1578	2	ENSG00000142227	EMP3	distal1
chr19	49092030	49092589	Ac	Typical	24605	191.441	1	ENSG00000142227	EMP3	distal1
chr19	49149001	49149395	Ac	Typical	20355	365.957	1	ENSG00000063180	CA11	proximal1
chr19	49157265	49158336	Ac	Typical	21955	277.942	1	ENSG00000104812	GYS1	distal1
chr19	49157265	49158336	Ac	Typical	21955	277.942	1	ENSG00000183207	RUVBL2	distal1
chr19	49157876	49158033	Ac	Typical	33483	71.1995	1	ENSG00000104812	GYS1	distal1
chr19	49157876	49158033	Ac	Typical	33483	71.1995	1	ENSG00000183207	RUVBL2	distal1
chr19	49163599	49165088	Ac	Typical	12386	1598.74	1	ENSG00000104812	GYS1	distal1
chr19	49163599	49165088	Ac	Typical	12386	1598.74	1	ENSG00000183207	RUVBL2	distal1
chr19	49282861	49286186	Ac	Typical	8200	3378.62	2	ENSG00000063180	CA11	distal1
chr19	49287784	49287887	Ac	Typical	38250	36.0592	2	ENSG00000063180	CA11	distal1
chr19	49298525	49298843	Ac	Typical	22301	264.741	3	ENSG00000087076	HSD17B14	distal1
chr19	49339106	49339542	Ac	Typical	16167	766.244	1	ENSG00000087076	HSD17B14	proximal1
chr19	49374624	49383747	Ac	Super	380	24720.3	1	ENSG00000087074	PPP1R15A	proximal1
chr19	49463373	49472497	Ac	Super	172	33304.8	2	ENSG00000087074	PPP1R15A	distal1
chr19	49472683	49474881	Ac	Typical	16957	658.027	2	ENSG00000087074	PPP1R15A	distal1
chr19	49479369	49479729	Ac	Typical	18728	480.562	1	ENSG00000104812	GYS1	proximal1
chr19	49479369	49479729	Ac	Typical	18728	480.562	1	ENSG00000183207	RUVBL2	proximal1
chr19	49494235	49499344	Ac	Typical	3330	7794.49	1	ENSG00000104812	GYS1	proximal1
chr19	49494235	49499344	Ac	Typical	3330	7794.49	1	ENSG00000183207	RUVBL2	proximal1
chr19	49613885	49614400	Ac	Typical	25821	163.845	1	ENSG00000104863	LIN7B	proximal1
chr19	49616912	49618108	Ac	Typical	13278	1342.71	1	ENSG00000104863	LIN7B	proximal1
chr19	49650234	49655944	Ac	Typical	1758	11399.4	1	ENSG00000130528	HRC	proximal1
chr19	49656980	49662830	Ac	Typical	2866	8636.25	1	ENSG00000130528	HRC	proximal1
chr19	49702310	49714719	Ac	Typical	12447	1580.29	2	ENSG00000130528	HRC	distal1
chr19	49702310	49714719	Ac	Typical	12447	1580.29	2	ENSG00000104863	LIN7B	distal1
chr19	49890298	49892198	Ac	Typical	13566	1261.49	1	ENSG00000161609	CCDC155	proximal1
chr19	49890298	49892198	Ac	Typical	13566	1261.49	1	ENSG00000104888	SLC17A7	distal1
chr19	49890698	49890921	Ac	Typical	25008	181.376	1	ENSG00000161609	CCDC155	proximal1
chr19	49890698	49890921	Ac	Typical	25008	181.376	1	ENSG00000104888	SLC17A7	distal1
chr19	49891019	49891898	Ac	Typical	16061	783.016	1	ENSG00000161609	CCDC155	proximal1
chr19	49891019	49891898	Ac	Typical	16061	783.016	1	ENSG00000104888	SLC17A7	distal1
chr19	49895017	49895125	Ac	Typical	35407	55.5624	1	ENSG00000161609	CCDC155	proximal1
chr19	49895017	49895125	Ac	Typical	35407	55.5624	1	ENSG00000104888	SLC17A7	distal1
chr19	49941614	49945021	Me	Typical	7872	744.319	1	ENSG00000161609	CCDC155	distal1
chr19	49941614	49945021	Me	Typical	7872	744.319	1	ENSG00000104888	SLC17A7	proximal1
chr19	49945520	49947902	Ac	Typical	14535	1037.44	1	ENSG00000161609	CCDC155	distal1
chr19	49945520	49947902	Ac	Typical	14535	1037.44	1	ENSG00000104888	SLC17A7	proximal1
chr19	49945720	49945914	Ac	Typical	25299	174.864	1	ENSG00000161609	CCDC155	distal1
chr19	49945720	49945914	Ac	Typical	25299	174.864	1	ENSG00000104888	SLC17A7	proximal1
chr19	49946393	49947142	Ac	Typical	16521	712.554	1	ENSG00000161609	CCDC155	distal1
chr19	49946393	49947142	Ac	Typical	16521	712.554	1	ENSG00000104888	SLC17A7	proximal1
chr19	49997587	50003150	Ac	Typical	2958	8453.54	2	ENSG00000104870	FCGRT	proximal2
chr19	49997587	50003150	Ac	Typical	2958	8453.54	2	ENSG00000126457	PRMT1	distal1
chr19	50063512	50064098	Ac	Typical	21417	303.987	1	ENSG00000104870	FCGRT	distal1
chr19	50167048	50171790	Ac	Typical	3460	7602.91	1	ENSG00000104870	FCGRT	distal1
chr19	50167048	50171790	Ac	Typical	3460	7602.91	1	ENSG00000126457	PRMT1	proximal1
chr19	50175199	50175769	Ac	Typical	26096	158.73	1	ENSG00000104870	FCGRT	distal1
chr19	50175199	50175769	Ac	Typical	26096	158.73	1	ENSG00000126457	PRMT1	proximal1
chr19	50178285	50182816	Ac	Typical	1966	10749.2	1	ENSG00000104870	FCGRT	distal1
chr19	50178285	50182816	Ac	Typical	1966	10749.2	1	ENSG00000126457	PRMT1	proximal1
chr19	50859585	50868151	Ac	Typical	2860	8647.61	1	ENSG00000167749	KLK4	distal1
chr19	50859585	50868151	Ac	Typical	2860	8647.61	1	ENSG00000131400	NAPSA	proximal1
chr19	50871081	50874300	Ac	Typical	8767	3067.91	2	ENSG00000167749	KLK4	distal1
chr19	50871081	50874300	Ac	Typical	8767	3067.91	2	ENSG00000131400	NAPSA	proximal1
chr19	50874462	50883194	Ac	Super	945	16196.6	2	ENSG00000167749	KLK4	distal1
chr19	50874462	50883194	Ac	Super	945	16196.6	2	ENSG00000131400	NAPSA	proximal1
chr19	51199389	51208156	Me	Typical	3136	1596.15	2	ENSG00000142513	ACPT	distal1
chr19	51408719	51409000	Me	Typical	37703	21.8456	1	ENSG00000167749	KLK4	proximal1
chr19	51408719	51409000	Me	Typical	37703	21.8456	1	ENSG00000131400	NAPSA	distal1
chr19	51411836	51412073	Me	Typical	26717	80.4919	1	ENSG00000167749	KLK4	proximal1
chr19	51411836	51412073	Me	Typical	26717	80.4919	1	ENSG00000131400	NAPSA	distal1
chr19	51534143	51534348	Me	Typical	31967	47.7341	1	ENSG00000167757	KLK11	proximal1
chr19	51534143	51534348	Me	Typical	31967	47.7341	1	ENSG00000186474	KLK12	proximal1
chr19	51534143	51534348	Me	Typical	31967	47.7341	1	ENSG00000129437	KLK14	distal1
chr19	51537060	51537225	Me	Typical	28799	65.1241	1	ENSG00000167757	KLK11	proximal1
chr19	51537060	51537225	Me	Typical	28799	65.1241	1	ENSG00000186474	KLK12	proximal1
chr19	51537060	51537225	Me	Typical	28799	65.1241	1	ENSG00000129437	KLK14	distal1
chr19	51538443	51538644	Me	Typical	33862	38.9994	1	ENSG00000167757	KLK11	proximal1
chr19	51538443	51538644	Me	Typical	33862	38.9994	1	ENSG00000186474	KLK12	proximal1
chr19	51538443	51538644	Me	Typical	33862	38.9994	1	ENSG00000129437	KLK14	distal1
chr19	51578943	51580106	Me	Typical	23188	118.416	1	ENSG00000167757	KLK11	distal1
chr19	51578943	51580106	Me	Typical	23188	118.416	1	ENSG00000186474	KLK12	distal1
chr19	51578943	51580106	Me	Typical	23188	118.416	1	ENSG00000129437	KLK14	proximal1
chr19	51607039	51717801	Me	Super	493	8185.87	2	ENSG00000254415	SIGLEC14	distal1
chr19	51607039	51717801	Me	Super	493	8185.87	2	ENSG00000105501	SIGLEC5	distal1
chr19	51939265	51939774	Me	Typical	34615	35.6033	1	ENSG00000171051	FPR1	distal1
chr19	51943101	51946281	Ac	Typical	7471	3795.73	1	ENSG00000171051	FPR1	distal1
chr19	51968906	51973702	Ac	Typical	2065	10448.7	2	ENSG00000213822	CEACAM18	proximal2
chr19	51968906	51973702	Ac	Typical	2065	10448.7	2	ENSG00000254415	SIGLEC14	distal1
chr19	51968906	51973702	Ac	Typical	2065	10448.7	2	ENSG00000105501	SIGLEC5	distal1
chr19	51974304	51974475	Ac	Typical	30759	96.2712	2	ENSG00000213822	CEACAM18	proximal2
chr19	51974304	51974475	Ac	Typical	30759	96.2712	2	ENSG00000254415	SIGLEC14	distal1
chr19	51974304	51974475	Ac	Typical	30759	96.2712	2	ENSG00000105501	SIGLEC5	distal1
chr19	51976319	51977344	Ac	Typical	21915	280.198	2	ENSG00000213822	CEACAM18	proximal2
chr19	51976319	51977344	Ac	Typical	21915	280.198	2	ENSG00000254415	SIGLEC14	distal1
chr19	51976319	51977344	Ac	Typical	21915	280.198	2	ENSG00000105501	SIGLEC5	distal1
chr19	51977857	51978375	Ac	Typical	25587	168.742	2	ENSG00000213822	CEACAM18	proximal2
chr19	51977857	51978375	Ac	Typical	25587	168.742	2	ENSG00000254415	SIGLEC14	distal1
chr19	51977857	51978375	Ac	Typical	25587	168.742	2	ENSG00000105501	SIGLEC5	distal1
chr19	52043281	52057881	Ac	Super	49	59522	1	ENSG00000213822	CEACAM18	distal1
chr19	52054411	52054517	Me	Typical	40533	1.65011	1	ENSG00000213822	CEACAM18	distal1
chr19	52150321	52150944	Me	Typical	20796	162.758	3	ENSG00000213822	CEACAM18	distal1
chr19	52150321	52150944	Me	Typical	20796	162.758	3	ENSG00000254415	SIGLEC14	proximal3
chr19	52150321	52150944	Me	Typical	20796	162.758	3	ENSG00000105501	SIGLEC5	proximal3
chr19	52151797	52152069	Me	Typical	28469	67.433	3	ENSG00000213822	CEACAM18	distal1
chr19	52151797	52152069	Me	Typical	28469	67.433	3	ENSG00000254415	SIGLEC14	proximal3
chr19	52151797	52152069	Me	Typical	28469	67.433	3	ENSG00000105501	SIGLEC5	proximal3
chr19	52153321	52154010	Me	Typical	27348	75.362	3	ENSG00000213822	CEACAM18	distal1
chr19	52153321	52154010	Me	Typical	27348	75.362	3	ENSG00000254415	SIGLEC14	proximal3
chr19	52153321	52154010	Me	Typical	27348	75.362	3	ENSG00000105501	SIGLEC5	proximal3
chr19	52293562	52315603	Ac	Super	548	20849.1	1	ENSG00000171051	FPR1	proximal1
chr19	55656767	55657732	Ac	Typical	14935	961.13	1	ENSG00000129991	TNNI3	proximal1
chr19	55656767	55657732	Ac	Typical	14935	961.13	1	ENSG00000105048	TNNT1	proximal1
chr19	55656767	55657732	Ac	Typical	14935	961.13	1	ENSG00000213015	ZNF580	distal1
chr19	55656767	55657732	Ac	Typical	14935	961.13	1	ENSG00000171425	ZNF581	distal1
chr19	55656767	55657732	Ac	Typical	14935	961.13	1	ENSG00000179922	ZNF784	distal1
chr19	55657941	55658744	Ac	Typical	16902	664.316	1	ENSG00000129991	TNNI3	proximal1
chr19	55657941	55658744	Ac	Typical	16902	664.316	1	ENSG00000105048	TNNT1	proximal1
chr19	55657941	55658744	Ac	Typical	16902	664.316	1	ENSG00000213015	ZNF580	distal1
chr19	55657941	55658744	Ac	Typical	16902	664.316	1	ENSG00000171425	ZNF581	distal1
chr19	55657941	55658744	Ac	Typical	16902	664.316	1	ENSG00000179922	ZNF784	distal1
chr19	55663093	55663895	Ac	Typical	16676	693.524	1	ENSG00000129991	TNNI3	proximal1
chr19	55663093	55663895	Ac	Typical	16676	693.524	1	ENSG00000105048	TNNT1	proximal1
chr19	55663093	55663895	Ac	Typical	16676	693.524	1	ENSG00000213015	ZNF580	distal1
chr19	55663093	55663895	Ac	Typical	16676	693.524	1	ENSG00000171425	ZNF581	distal1
chr19	55663093	55663895	Ac	Typical	16676	693.524	1	ENSG00000179922	ZNF784	distal1
chr19	55666655	55672881	Ac	Typical	5554	5171.1	1	ENSG00000129991	TNNI3	proximal1
chr19	55666655	55672881	Ac	Typical	5554	5171.1	1	ENSG00000105048	TNNT1	proximal1
chr19	55666655	55672881	Ac	Typical	5554	5171.1	1	ENSG00000213015	ZNF580	distal1
chr19	55666655	55672881	Ac	Typical	5554	5171.1	1	ENSG00000171425	ZNF581	distal1
chr19	55666655	55672881	Ac	Typical	5554	5171.1	1	ENSG00000179922	ZNF784	distal1
chr19	56028460	56029146	Ac	Typical	17476	601.807	1	ENSG00000187550	SBK2	proximal1
chr19	56030573	56030838	Me	Typical	24245	104.11	2	ENSG00000187550	SBK2	proximal1
chr19	56035899	56036018	Me	Typical	31773	48.6901	1	ENSG00000187550	SBK2	proximal1
chr19	56134785	56136690	Ac	Typical	14538	1036.79	2	ENSG00000129991	TNNI3	distal1
chr19	56134785	56136690	Ac	Typical	14538	1036.79	2	ENSG00000105048	TNNT1	distal1
chr19	56134785	56136690	Ac	Typical	14538	1036.79	2	ENSG00000213015	ZNF580	proximal1
chr19	56134785	56136690	Ac	Typical	14538	1036.79	2	ENSG00000171425	ZNF581	proximal1
chr19	56134785	56136690	Ac	Typical	14538	1036.79	2	ENSG00000179922	ZNF784	proximal1
chr19	56144797	56148597	Ac	Typical	6326	4593.66	1	ENSG00000129991	TNNI3	distal1
chr19	56144797	56148597	Ac	Typical	6326	4593.66	1	ENSG00000105048	TNNT1	distal1
chr19	56144797	56148597	Ac	Typical	6326	4593.66	1	ENSG00000213015	ZNF580	proximal1
chr19	56144797	56148597	Ac	Typical	6326	4593.66	1	ENSG00000171425	ZNF581	proximal1
chr19	56144797	56148597	Ac	Typical	6326	4593.66	1	ENSG00000179922	ZNF784	proximal1
chr19	56301171	56301323	Me	Typical	31924	47.9083	1	ENSG00000187550	SBK2	distal1
chr19	56306242	56313083	Me	Typical	4173	1292.04	1	ENSG00000187550	SBK2	distal1
chr19	56320764	56320995	Me	Typical	35042	33.8166	1	ENSG00000187550	SBK2	distal1
chr19	56595034	56595267	Me	Typical	40105	6.77713	1	ENSG00000197487	GALP	distal1
chr19	56683687	56698657	Me	Typical	6910	839.795	1	ENSG00000197487	GALP	proximal1
chr2	9940105	9953015	Ac	Typical	23050	236.607	3	ENSG00000172059	KLF11	distal1
chr2	9946729	9947324	Me	Typical	39368	12.8482	3	ENSG00000172059	KLF11	distal1
chr2	10181901	10185945	Ac	Typical	8853	3015.78	1	ENSG00000172059	KLF11	proximal1
chr2	10203999	10243883	Me	Super	879	4392.49	1	ENSG00000205795	CYS1	proximal1
chr2	10546645	10550190	Ac	Typical	5906	4907.22	4	ENSG00000205795	CYS1	distal1
chr2	10552830	10553051	Ac	Typical	31253	91.1928	4	ENSG00000205795	CYS1	distal1
chr2	10564362	10599662	Ac	Typical	3978	6847.48	4	ENSG00000205795	CYS1	distal1
chr2	10572668	10575656	Ac	Typical	18298	518.417	3	ENSG00000205795	CYS1	distal1
chr2	10573349	10573470	Ac	Typical	40392	19.2915	3	ENSG00000205795	CYS1	distal1
chr2	10573479	10573802	Ac	Typical	28677	119.861	3	ENSG00000205795	CYS1	distal1
chr2	10947257	11297119	Me	Super	82	38369.4	5	ENSG00000143870	PDIA6	both1,proximal1
chr2	11604587	11884388	Me	Super	70	41974.2	5	ENSG00000143870	PDIA6	distal1
chr2	11968670	11972327	Ac	Typical	7444	3818.75	2	ENSG00000071575	TRIB2	distal1
chr2	12835404	12868471	Ac	Typical	6105	4750.88	1	ENSG00000071575	TRIB2	proximal1
chr2	12855297	12856978	Ac	Typical	11105	2013.49	1	ENSG00000071575	TRIB2	proximal1
chr2	12857027	12857925	Ac	Typical	14865	972.441	1	ENSG00000071575	TRIB2	proximal1
chr2	18701631	18722082	Me	Typical	8159	717.695	2	ENSG00000143867	OSR1	distal1
chr2	19543017	19571971	Me	Typical	1814	2355.65	3	ENSG00000143867	OSR1	proximal3
chr2	20031175	20055422	Me	Typical	3770	1390.82	4	ENSG00000143867	OSR1	distal1
chr2	20060443	20060677	Me	Typical	28724	65.696	4	ENSG00000143867	OSR1	distal1
chr2	25125044	26035774	Me	Super	33	72484.9	3	ENSG00000115137	DNAJC27	both1
chr2	25192664	25197517	Ac	Typical	1860	11114.7	1	ENSG00000115137	DNAJC27	proximal1
chr2	27051084	27052330	Me	Typical	11073	519.825	1	ENSG00000157851	DPYSL5	proximal1
chr2	27051084	27052330	Me	Typical	11073	519.825	1	ENSG00000138100	TRIM54	distal1
chr2	27063056	27063263	Me	Typical	27755	72.1908	3	ENSG00000157851	DPYSL5	proximal1
chr2	27063056	27063263	Me	Typical	27755	72.1908	3	ENSG00000138100	TRIM54	distal1
chr2	27073365	27073465	Me	Typical	37718	21.7733	1	ENSG00000157851	DPYSL5	proximal1
chr2	27073365	27073465	Me	Typical	37718	21.7733	1	ENSG00000138100	TRIM54	distal1
chr2	27178788	27184373	Me	Typical	6208	925.187	2	ENSG00000138080	EMILIN1	distal1
chr2	27178788	27184373	Me	Typical	6208	925.187	2	ENSG00000138030	KHK	distal1
chr2	27290695	27300706	Ac	Typical	4908	5787.78	1	ENSG00000138080	EMILIN1	proximal1
chr2	27290695	27300706	Ac	Typical	4908	5787.78	1	ENSG00000138030	KHK	proximal1
chr2	27302949	27306044	Ac	Typical	8017	3501.48	1	ENSG00000138080	EMILIN1	proximal1
chr2	27302949	27306044	Ac	Typical	8017	3501.48	1	ENSG00000138030	KHK	proximal1
chr2	27303280	27305144	Ac	Typical	8568	3170.06	1	ENSG00000138080	EMILIN1	proximal1
chr2	27303280	27305144	Ac	Typical	8568	3170.06	1	ENSG00000138030	KHK	proximal1
chr2	27305446	27305555	Ac	Typical	39551	26.483	1	ENSG00000138080	EMILIN1	proximal1
chr2	27305446	27305555	Ac	Typical	39551	26.483	1	ENSG00000138030	KHK	proximal1
chr2	27308095	27309964	Ac	Typical	14067	1144.09	1	ENSG00000138080	EMILIN1	proximal1
chr2	27308095	27309964	Ac	Typical	14067	1144.09	1	ENSG00000138030	KHK	proximal1
chr2	27478223	27501558	Me	Typical	3291	1540.09	2	ENSG00000157851	DPYSL5	distal1
chr2	27478223	27501558	Me	Typical	3291	1540.09	2	ENSG00000138100	TRIM54	proximal1
chr2	27500570	27501161	Me	Typical	24300	103.532	2	ENSG00000157851	DPYSL5	distal1
chr2	27500570	27501161	Me	Typical	24300	103.532	2	ENSG00000138100	TRIM54	proximal1
chr2	27504837	27505092	Ac	Typical	34603	61.9727	2	ENSG00000157851	DPYSL5	distal1
chr2	27504837	27505092	Ac	Typical	34603	61.9727	2	ENSG00000138100	TRIM54	proximal1
chr2	27519305	27522431	Ac	Typical	31016	93.6363	1	ENSG00000157851	DPYSL5	distal1
chr2	27519305	27522431	Ac	Typical	31016	93.6363	1	ENSG00000138100	TRIM54	proximal1
chr2	29049882	29060632	Me	Typical	14044	380.085	2	ENSG00000189350	FAM179A	distal1
chr2	29172598	29185461	Me	Typical	13605	399.118	3	ENSG00000189350	FAM179A	proximal2
chr2	30279294	30279510	Me	Typical	28649	66.3094	1	ENSG00000189350	FAM179A	distal1
chr2	30290255	30329643	Me	Typical	1203	3288.95	1	ENSG00000189350	FAM179A	distal1
chr2	36583945	36585923	Me	Typical	14237	372.509	1	ENSG00000150938	CRIM1	proximal1
chr2	36890720	36898913	Me	Typical	11461	499.292	1	ENSG00000150938	CRIM1	distal1
chr2	43002217	43012235	Me	Typical	11151	516.463	1	ENSG00000162882	HAAO	proximal1
chr2	43023256	43023366	Me	Typical	31724	48.9616	1	ENSG00000162882	HAAO	proximal1
chr2	43444641	43456413	Ac	Super	788	17698.4	4	ENSG00000152518	ZFP36L2	proximal3
chr2	44505738	44505875	Me	Typical	34742	35.0578	1	ENSG00000138079	SLC3A1	proximal1
chr2	45180348	45180597	Me	Typical	25144	94.2713	2	ENSG00000138079	SLC3A1	distal1
chr2	45187226	45187374	Me	Typical	31023	52.6601	2	ENSG00000138079	SLC3A1	distal1
chr2	45875819	45875950	Me	Typical	33979	38.5518	2	ENSG00000171132	PRKCE	proximal2
chr2	45876636	45876830	Me	Typical	28542	66.9697	2	ENSG00000171132	PRKCE	proximal2
chr2	45879662	45879913	Me	Typical	20771	163.248	2	ENSG00000171132	PRKCE	proximal2
chr2	46169260	46169764	Me	Typical	19487	193.101	1	ENSG00000171132	PRKCE	distal1
chr2	47399235	47405729	Ac	Super	1107	14880.2	1	ENSG00000143933	CALM2	proximal1
chr2	47405908	47406205	Me	Typical	25905	87.159	1	ENSG00000143933	CALM2	proximal1
chr2	47406428	47406697	Ac	Typical	34579	62.1736	1	ENSG00000143933	CALM2	proximal1
chr2	47408072	47408767	Ac	Typical	28613	120.552	1	ENSG00000143933	CALM2	proximal1
chr2	47498186	47501641	Ac	Typical	12293	1628.01	1	ENSG00000143933	CALM2	distal1
chr2	48096306	48097324	Ac	Typical	37937	38.0397	1	ENSG00000162869	PPP1R21	distal1
chr2	48327668	48348309	Ac	Typical	10399	2300.25	3	ENSG00000170802	FOXN2	distal1
chr2	48539355	48545457	Ac	Typical	3544	7471.39	1	ENSG00000170802	FOXN2	proximal1
chr2	48542857	48543585	Me	Typical	41034	-44.3566	1	ENSG00000170802	FOXN2	proximal1
chr2	48545544	48545814	Ac	Typical	30228	101.549	1	ENSG00000170802	FOXN2	proximal1
chr2	48662523	48680913	Ac	Typical	14032	1152.21	1	ENSG00000162869	PPP1R21	proximal1
chr2	48666819	48669022	Ac	Typical	13966	1170.15	1	ENSG00000162869	PPP1R21	proximal1
chr2	48667364	48667839	Ac	Typical	19146	449.354	1	ENSG00000162869	PPP1R21	proximal1
chr2	48668030	48668600	Ac	Typical	18431	506.314	1	ENSG00000162869	PPP1R21	proximal1
chr2	48817973	48826229	Me	Typical	13612	398.839	1	ENSG00000242441	GTF2A1L	proximal1
chr2	48831291	48837301	Ac	Typical	3719	7236.28	1	ENSG00000242441	GTF2A1L	proximal1
chr2	68578786	68590206	Ac	Typical	15449	877.57	1	ENSG00000115956	PLEK	proximal1
chr2	68665159	68666170	Ac	Typical	30840	95.386	1	ENSG00000115956	PLEK	distal1
chr2	68667226	68667547	Ac	Typical	29918	105.059	1	ENSG00000115956	PLEK	distal1
chr2	68667827	68667988	Ac	Typical	35561	54.3871	1	ENSG00000115956	PLEK	distal1
chr2	68668392	68669021	Ac	Typical	21869	282.08	1	ENSG00000115956	PLEK	distal1
chr2	70135263	70150372	Ac	Typical	5540	5182.42	5	ENSG00000143977	SNRPG	distal1
chr2	70140235	70140358	Ac	Typical	39781	24.568	4	ENSG00000143977	SNRPG	distal1
chr2	70140584	70140913	Ac	Typical	23992	207.021	4	ENSG00000143977	SNRPG	distal1
chr2	70141027	70141921	Ac	Typical	9603	2657.54	4	ENSG00000143977	SNRPG	distal1
chr2	70142051	70143577	Ac	Typical	12504	1561.66	4	ENSG00000143977	SNRPG	distal1
chr2	70144207	70144542	Ac	Typical	25830	163.572	4	ENSG00000143977	SNRPG	distal1
chr2	70144969	70145555	Ac	Typical	21459	302.01	4	ENSG00000143977	SNRPG	distal1
chr2	70516539	70524761	Ac	Typical	1396	13191.7	1	ENSG00000143977	SNRPG	proximal1
chr2	70525883	70526462	Ac	Typical	40673	16.2716	1	ENSG00000035141	FAM136A	proximal1
chr2	70525883	70526462	Ac	Typical	40673	16.2716	1	ENSG00000183733	FIGLA	distal1
chr2	70527417	70529639	Ac	Typical	8534	3191.48	1	ENSG00000035141	FAM136A	proximal1
chr2	70527417	70529639	Ac	Typical	8534	3191.48	1	ENSG00000183733	FIGLA	distal1
chr2	70527553	70655957	Me	Super	369	11313.3	2	ENSG00000035141	FAM136A	proximal1
chr2	70527553	70655957	Me	Super	369	11313.3	2	ENSG00000183733	FIGLA	distal1
chr2	71004555	71015191	Me	Typical	19219	199.978	2	ENSG00000035141	FAM136A	distal1
chr2	71004555	71015191	Me	Typical	19219	199.978	2	ENSG00000183733	FIGLA	proximal2
chr2	71685470	71848292	Me	Super	349	11954.5	6	ENSG00000003137	CYP26B1	distal1
chr2	72372090	72389143	Me	Typical	3301	1535.95	3	ENSG00000003137	CYP26B1	proximal2
chr2	72376230	72378402	Me	Typical	10438	553.937	2	ENSG00000003137	CYP26B1	proximal2
chr2	72379002	72379522	Me	Typical	30587	54.8109	2	ENSG00000003137	CYP26B1	proximal2
chr2	72380060	72380678	Me	Typical	21811	141.946	2	ENSG00000003137	CYP26B1	proximal2
chr2	72381502	72382028	Me	Typical	30695	54.2564	2	ENSG00000003137	CYP26B1	proximal2
chr2	72397208	72407058	Me	Typical	13886	386.436	2	ENSG00000003137	CYP26B1	proximal2
chr2	72815339	72824747	Me	Typical	11663	487.952	3	ENSG00000003137	CYP26B1	distal1
chr2	73338818	73395570	Me	Super	959	4004.85	2	ENSG00000135631	RAB11FIP5	proximal1
chr2	85644004	85651761	Ac	Typical	1491	12639.4	1	ENSG00000042493	CAPG	proximal1
chr2	85644004	85651761	Ac	Typical	1491	12639.4	1	ENSG00000115486	GGCX	distal1
chr2	85644004	85651761	Ac	Typical	1491	12639.4	1	ENSG00000152292	SH2D6	proximal1
chr2	85644004	85651761	Ac	Typical	1491	12639.4	1	ENSG00000118640	VAMP8	distal1
chr2	85759362	85794150	Ac	Super	296	27158	1	ENSG00000042493	CAPG	distal1
chr2	85759362	85794150	Ac	Super	296	27158	1	ENSG00000115486	GGCX	proximal1
chr2	85759362	85794150	Ac	Super	296	27158	1	ENSG00000152292	SH2D6	distal1
chr2	85759362	85794150	Ac	Super	296	27158	1	ENSG00000118640	VAMP8	proximal1
chr2	97202514	97203106	Ac	Typical	22646	251.549	1	ENSG00000196843	ARID5A	proximal1
chr2	97218014	97223030	Me	Typical	40448	2.85864	1	ENSG00000196843	ARID5A	proximal1
chr2	97624184	97647206	Me	Typical	2368	1941.93	1	ENSG00000196843	ARID5A	distal1
chr2	103066269	103164873	Me	Super	667	5735.95	3	ENSG00000180251	SLC9A4	proximal1
chr2	105858250	105858379	Me	Typical	37578	22.4128	1	ENSG00000135973	GPR45	proximal1
chr2	105858505	105858620	Me	Typical	37857	21.1847	1	ENSG00000135973	GPR45	proximal1
chr2	109602837	109602986	Me	Typical	29928	58.4654	1	ENSG00000135960	EDAR	proximal1
chr2	112655344	112655482	Ac	Typical	38921	31.3799	2	ENSG00000125611	CHCHD5	distal1
chr2	112655344	112655482	Ac	Typical	38921	31.3799	2	ENSG00000153208	MERTK	proximal2
chr2	112655672	112655921	Ac	Typical	37491	40.9952	2	ENSG00000125611	CHCHD5	distal1
chr2	112655672	112655921	Ac	Typical	37491	40.9952	2	ENSG00000153208	MERTK	proximal2
chr2	112657405	112657543	Me	Typical	32782	43.8772	2	ENSG00000125611	CHCHD5	distal1
chr2	112657405	112657543	Me	Typical	32782	43.8772	2	ENSG00000153208	MERTK	proximal2
chr2	112657424	112657634	Me	Typical	30943	53.0511	2	ENSG00000125611	CHCHD5	distal1
chr2	112657424	112657634	Me	Typical	30943	53.0511	2	ENSG00000153208	MERTK	proximal2
chr2	112662523	112663046	Ac	Typical	25636	167.566	2	ENSG00000125611	CHCHD5	distal1
chr2	112662523	112663046	Ac	Typical	25636	167.566	2	ENSG00000153208	MERTK	proximal2
chr2	112777294	112784365	Ac	Typical	16621	699.172	1	ENSG00000153208	MERTK	distal1
chr2	112884029	112941918	Me	Super	568	6927.18	1	ENSG00000125611	CHCHD5	distal1
chr2	112884029	112941918	Me	Super	568	6927.18	1	ENSG00000144152	FBLN7	proximal1
chr2	113205859	113234180	Me	Typical	5479	1034.7	1	ENSG00000114999	TTL	proximal1
chr2	113236880	113246351	Ac	Typical	4876	5819.79	1	ENSG00000114999	TTL	proximal1
chr2	113237092	113242076	Ac	Typical	5424	5285.77	1	ENSG00000114999	TTL	proximal1
chr2	113339402	113344136	Ac	Typical	1881	11050	3	ENSG00000125611	CHCHD5	proximal2
chr2	113339402	113344136	Ac	Typical	1881	11050	3	ENSG00000144152	FBLN7	distal1
chr2	113339402	113344136	Ac	Typical	1881	11050	3	ENSG00000153208	MERTK	distal1
chr2	113339402	113344136	Ac	Typical	1881	11050	3	ENSG00000114999	TTL	distal1
chr2	118773866	118814028	Me	Typical	1626	2572.58	1	ENSG00000163064	EN1	distal1
chr2	118822675	118825677	Me	Typical	9131	642.143	1	ENSG00000163064	EN1	distal1
chr2	120905603	122175029	Me	Super	15	110191	15	ENSG00000163083	INHBB	both1
chr2	122277322	122297691	Ac	Typical	3094	8206.39	1	ENSG00000155438	NIFK	distal1
chr2	122277322	122297691	Ac	Typical	3094	8206.39	1	ENSG00000211460	TSN	distal1
chr2	122287095	122289113	Ac	Typical	4536	6203.5	1	ENSG00000155438	NIFK	distal1
chr2	122287095	122289113	Ac	Typical	4536	6203.5	1	ENSG00000211460	TSN	distal1
chr2	122289275	122290391	Ac	Typical	14967	956.951	1	ENSG00000155438	NIFK	distal1
chr2	122289275	122290391	Ac	Typical	14967	956.951	1	ENSG00000211460	TSN	distal1
chr2	122492019	122495930	Ac	Typical	7627	3714.18	1	ENSG00000155438	NIFK	proximal1
chr2	122492019	122495930	Ac	Typical	7627	3714.18	1	ENSG00000211460	TSN	proximal1
chr2	122499004	122499211	Ac	Typical	35974	51.6738	1	ENSG00000155438	NIFK	proximal1
chr2	122499004	122499211	Ac	Typical	35974	51.6738	1	ENSG00000211460	TSN	proximal1
chr2	127953523	127953657	Me	Typical	34701	35.2129	2	ENSG00000144230	GPR17	distal1
chr2	127954716	127954943	Me	Typical	31028	52.642	2	ENSG00000144230	GPR17	distal1
chr2	127956243	127956389	Me	Typical	34583	35.8102	2	ENSG00000144230	GPR17	distal1
chr2	127956915	127957143	Me	Typical	22465	129.537	2	ENSG00000144230	GPR17	distal1
chr2	127960748	127961038	Me	Typical	24403	102.311	1	ENSG00000144230	GPR17	distal1
chr2	127964453	127964678	Me	Typical	38069	20.0625	1	ENSG00000144230	GPR17	distal1
chr2	128280329	128452096	Me	Super	155	24639.2	1	ENSG00000144230	GPR17	proximal1
chr2	130919029	130919463	Ac	Typical	27196	140.081	1	ENSG00000136710	CCDC115	distal1
chr2	130919029	130919463	Ac	Typical	27196	140.081	1	ENSG00000136718	IMP4	distal1
chr2	131090298	131090815	Ac	Typical	31765	86.5615	1	ENSG00000136710	CCDC115	proximal1
chr2	131090298	131090815	Ac	Typical	31765	86.5615	1	ENSG00000136718	IMP4	proximal1
chr2	131093801	131103148	Ac	Typical	2175	10134.7	1	ENSG00000136710	CCDC115	proximal1
chr2	131093801	131103148	Ac	Typical	2175	10134.7	1	ENSG00000136718	IMP4	proximal1
chr2	134875387	134878924	Ac	Typical	11986	1717.08	1	ENSG00000152127	MGAT5	proximal1
chr2	150430612	150454557	Ac	Typical	2838	8693.32	1	ENSG00000168288	MMADHC	proximal1
chr2	150440265	150440781	Ac	Typical	34347	64.0796	1	ENSG00000168288	MMADHC	proximal1
chr2	150441503	150458375	Me	Typical	28526	67.0957	1	ENSG00000168288	MMADHC	proximal1
chr2	150441649	150445209	Ac	Typical	2197	10082	1	ENSG00000168288	MMADHC	proximal1
chr2	152094014	152097492	Me	Typical	15019	340.615	1	ENSG00000168288	MMADHC	distal1
chr2	160663599	160663742	Me	Typical	33059	42.5735	2	ENSG00000241399	CD302	proximal1
chr2	160669974	160675540	Me	Typical	10996	523.751	2	ENSG00000241399	CD302	proximal1
chr2	170821346	170836905	Ac	Typical	41869	-402.311	1	ENSG00000128683	GAD1	distal1
chr2	171657502	171659916	Me	Typical	15958	306.209	1	ENSG00000128683	GAD1	proximal1
chr2	171659427	171660436	Ac	Typical	41867	-19.7711	1	ENSG00000128683	GAD1	proximal1
chr2	171666713	171675734	Me	Typical	15364	327.229	3	ENSG00000128683	GAD1	proximal1
chr2	171671770	171674738	Ac	Typical	18062	539.904	3	ENSG00000128683	GAD1	proximal1
chr2	171672685	171672919	Ac	Typical	27906	129.984	3	ENSG00000128683	GAD1	proximal1
chr2	171673594	171673728	Ac	Typical	34415	63.6253	3	ENSG00000128683	GAD1	proximal1
chr2	173555798	173581984	Me	Typical	3919	1350.34	1	ENSG00000091428	RAPGEF4	proximal1
chr2	173592796	173592929	Me	Typical	32215	46.5171	1	ENSG00000091428	RAPGEF4	proximal1
chr2	173599423	173599997	Me	Typical	17684	244.005	1	ENSG00000091428	RAPGEF4	proximal1
chr2	175033544	178233304	Me	Super	10	132735	40	ENSG00000115966	ATF2	both1
chr2	175033544	178233304	Me	Super	10	132735	40	ENSG00000154518	ATP5G3	both1
chr2	175033544	178233304	Me	Super	10	132735	40	ENSG00000138435	CHRNA1	both1
chr2	175033544	178233304	Me	Super	10	132735	40	ENSG00000128710	HOXD10	both3
chr2	175033544	178233304	Me	Super	10	132735	40	ENSG00000128713	HOXD11	both3
chr2	175033544	178233304	Me	Super	10	132735	40	ENSG00000170178	HOXD12	both3
chr2	175033544	178233304	Me	Super	10	132735	40	ENSG00000128714	HOXD13	both4
chr2	175033544	178233304	Me	Super	10	132735	40	ENSG00000128652	HOXD3	both2
chr2	175033544	178233304	Me	Super	10	132735	40	ENSG00000175879	HOXD8	both3,proximal1
chr2	175033544	178233304	Me	Super	10	132735	40	ENSG00000128709	HOXD9	both1,proximal1
chr2	175033544	178233304	Me	Super	10	132735	40	ENSG00000138430	OLA1	both1
chr2	175033544	178233304	Me	Super	10	132735	40	ENSG00000217236	SP9	proximal1
chr2	175033544	178233304	Me	Super	10	132735	40	ENSG00000115935	WIPF1	both1
chr2	175099882	175100931	Ac	Typical	29969	104.531	1	ENSG00000115966	ATF2	distal1
chr2	175099882	175100931	Ac	Typical	29969	104.531	1	ENSG00000154518	ATP5G3	distal1
chr2	175099882	175100931	Ac	Typical	29969	104.531	1	ENSG00000138430	OLA1	proximal1
chr2	175109997	175110285	Ac	Typical	29551	109.407	1	ENSG00000115966	ATF2	distal1
chr2	175109997	175110285	Ac	Typical	29551	109.407	1	ENSG00000154518	ATP5G3	distal1
chr2	175109997	175110285	Ac	Typical	29551	109.407	1	ENSG00000138430	OLA1	proximal1
chr2	175110627	175115095	Ac	Typical	5538	5186.67	1	ENSG00000115966	ATF2	distal1
chr2	175110627	175115095	Ac	Typical	5538	5186.67	1	ENSG00000154518	ATP5G3	distal1
chr2	175110627	175115095	Ac	Typical	5538	5186.67	1	ENSG00000138430	OLA1	proximal1
chr2	175190402	175191484	Ac	Typical	16647	696.721	1	ENSG00000217236	SP9	proximal1
chr2	176028965	176034487	Ac	Typical	1274	13855.4	1	ENSG00000115966	ATF2	proximal1
chr2	176028965	176034487	Ac	Typical	1274	13855.4	1	ENSG00000154518	ATP5G3	proximal1
chr2	176028965	176034487	Ac	Typical	1274	13855.4	1	ENSG00000138430	OLA1	distal1
chr2	176035766	176036200	Ac	Typical	25874	162.976	1	ENSG00000115966	ATF2	proximal1
chr2	176035766	176036200	Ac	Typical	25874	162.976	1	ENSG00000154518	ATP5G3	proximal1
chr2	176035766	176036200	Ac	Typical	25874	162.976	1	ENSG00000138430	OLA1	distal1
chr2	176037874	176038009	Ac	Typical	41090	11.0809	1	ENSG00000115966	ATF2	proximal1
chr2	176037874	176038009	Ac	Typical	41090	11.0809	1	ENSG00000154518	ATP5G3	proximal1
chr2	176037874	176038009	Ac	Typical	41090	11.0809	1	ENSG00000138430	OLA1	distal1
chr2	176043655	176048254	Ac	Typical	1465	12742.3	1	ENSG00000115966	ATF2	proximal1
chr2	176043655	176048254	Ac	Typical	1465	12742.3	1	ENSG00000154518	ATP5G3	proximal1
chr2	176043655	176048254	Ac	Typical	1465	12742.3	1	ENSG00000138430	OLA1	distal1
chr2	178012724	178013763	Ac	Typical	35410	55.5322	1	ENSG00000175879	HOXD8	distal1
chr2	178626687	178633568	Me	Typical	12917	430.556	3	ENSG00000175879	HOXD8	distal1
chr2	178626687	178633568	Me	Typical	12917	430.556	3	ENSG00000128709	HOXD9	distal1
chr2	178976704	178978473	Ac	Typical	14103	1135.44	1	ENSG00000128655	PDE11A	proximal1
chr2	178976704	178978473	Ac	Typical	14103	1135.44	1	ENSG00000155636	RBM45	proximal1
chr2	179266390	179295190	Ac	Typical	5977	4851.84	1	ENSG00000128655	PDE11A	distal1
chr2	179266390	179295190	Ac	Typical	5977	4851.84	1	ENSG00000155636	RBM45	distal1
chr2	191394653	191396215	Ac	Typical	25255	175.6	1	ENSG00000189362	TMEM194B	proximal1
chr2	191396716	191402273	Ac	Typical	6000	4830.04	1	ENSG00000189362	TMEM194B	proximal1
chr2	198668692	198669193	Ac	Typical	23377	226.072	2	ENSG00000115896	PLCL1	proximal2
chr2	198669436	198669718	Ac	Typical	32287	82.0581	2	ENSG00000115896	PLCL1	proximal2
chr2	199164422	199164536	Me	Typical	33239	41.7883	1	ENSG00000115896	PLCL1	distal1
chr2	202046937	202049381	Ac	Typical	7130	4028.02	2	ENSG00000003400	CASP10	proximal2
chr2	202049909	202050219	Ac	Typical	30757	96.299	2	ENSG00000003400	CASP10	proximal2
chr2	202118538	202126657	Ac	Typical	2094	10347.2	1	ENSG00000155749	ALS2CR12	distal1
chr2	202668671	202688956	Me	Typical	2200	2042.06	1	ENSG00000138395	CDK15	proximal1
chr2	203025710	203025826	Me	Typical	33034	42.7156	1	ENSG00000138395	CDK15	distal1
chr2	203034549	203035565	Me	Typical	24355	102.885	1	ENSG00000138395	CDK15	distal1
chr2	208488400	208491719	Ac	Typical	6861	4215.87	1	ENSG00000144401	METTL21A	proximal1
chr2	208488400	208491719	Ac	Typical	6861	4215.87	1	ENSG00000178385	PLEKHM3	distal1
chr2	208497605	208498422	Ac	Typical	24870	184.622	1	ENSG00000144401	METTL21A	proximal1
chr2	208497605	208498422	Ac	Typical	24870	184.622	1	ENSG00000178385	PLEKHM3	distal1
chr2	208877093	208877638	Ac	Typical	29794	106.476	1	ENSG00000144401	METTL21A	distal1
chr2	208877093	208877638	Ac	Typical	29794	106.476	1	ENSG00000178385	PLEKHM3	proximal1
chr2	208889857	208890033	Ac	Typical	26882	145.095	1	ENSG00000144401	METTL21A	distal1
chr2	208889857	208890033	Ac	Typical	26882	145.095	1	ENSG00000178385	PLEKHM3	proximal1
chr2	208890175	208890898	Ac	Typical	17335	616.065	1	ENSG00000144401	METTL21A	distal1
chr2	208890175	208890898	Ac	Typical	17335	616.065	1	ENSG00000178385	PLEKHM3	proximal1
chr2	216307119	216307328	Ac	Typical	37149	43.5816	1	ENSG00000115414	FN1	proximal1
chr2	216786163	216786486	Me	Typical	34254	37.4056	1	ENSG00000115414	FN1	distal1
chr2	216794346	216795163	Ac	Typical	17754	572.234	1	ENSG00000115414	FN1	distal1
chr2	217560103	217568955	Me	Typical	10573	546.554	2	ENSG00000115461	IGFBP5	proximal2
chr2	217570698	217611173	Me	Super	916	4177.6	1	ENSG00000115461	IGFBP5	proximal1
chr2	217633292	217640058	Ac	Typical	15062	937.015	1	ENSG00000115461	IGFBP5	distal1
chr2	218044641	218063544	Me	Typical	5593	1017.17	1	ENSG00000115461	IGFBP5	distal1
chr2	219129533	219171000	Ac	Super	562	20717.9	2	ENSG00000144579	CTDSP1	distal1
chr2	219148035	219161066	Ac	Super	811	17470.4	1	ENSG00000144579	CTDSP1	distal1
chr2	219257674	219267168	Ac	Super	781	17749.3	1	ENSG00000144579	CTDSP1	proximal1
chr2	219725933	219726133	Me	Typical	36467	27.6835	1	ENSG00000135925	WNT10A	proximal1
chr2	219733812	219736110	Me	Typical	14773	350.364	1	ENSG00000135925	WNT10A	proximal1
chr2	219741799	219774016	Me	Typical	1158	3379.35	1	ENSG00000135925	WNT10A	proximal1
chr2	219875539	219932309	Me	Super	882	4379.71	2	ENSG00000181378	CCDC108	proximal1
chr2	219875539	219932309	Me	Super	882	4379.71	2	ENSG00000182698	RESP18	distal1
chr2	219988676	219993846	Ac	Typical	17771	569.838	2	ENSG00000135925	WNT10A	distal1
chr2	220174224	220175660	Me	Typical	18060	232.68	1	ENSG00000181378	CCDC108	distal1
chr2	220174224	220175660	Me	Typical	18060	232.68	1	ENSG00000182698	RESP18	proximal1
chr2	220183849	220192551	Me	Typical	10144	571.96	1	ENSG00000181378	CCDC108	distal1
chr2	220183849	220192551	Me	Typical	10144	571.96	1	ENSG00000182698	RESP18	proximal1
chr2	220405687	220409095	Ac	Typical	15006	948.655	1	ENSG00000123989	CHPF	proximal1
chr2	220405687	220409095	Ac	Typical	15006	948.655	1	ENSG00000188760	TMEM198	proximal1
chr2	220501076	220502083	Me	Typical	25805	88.1484	1	ENSG00000123989	CHPF	distal1
chr2	220501076	220502083	Me	Typical	25805	88.1484	1	ENSG00000188760	TMEM198	distal1
chr2	220501730	220530777	Ac	Typical	2718	8947.51	1	ENSG00000123989	CHPF	distal1
chr2	220501730	220530777	Ac	Typical	2718	8947.51	1	ENSG00000188760	TMEM198	distal1
chr2	227656032	227657198	Ac	Typical	16845	671.755	1	ENSG00000169047	IRS1	proximal1
chr2	232759178	232759361	Me	Typical	35798	30.4712	2	ENSG00000135902	CHRND	distal1
chr2	232759178	232759361	Me	Typical	35798	30.4712	2	ENSG00000237412	PRSS56	distal1
chr2	233355892	233396719	Me	Super	957	4009.38	1	ENSG00000135902	CHRND	proximal1
chr2	233355892	233396719	Me	Super	957	4009.38	1	ENSG00000237412	PRSS56	proximal1
chr2	238062402	238070539	Me	Typical	10746	536.593	1	ENSG00000071677	PRLH	distal1
chr2	238467379	238478127	Me	Typical	5728	994.428	2	ENSG00000071677	PRLH	proximal2
chr2	238482630	238516450	Me	Typical	993	3883.93	1	ENSG00000071677	PRLH	proximal1
chr2	238756581	238796123	Me	Super	840	4584.36	1	ENSG00000132329	RAMP1	proximal1
chr2	238831848	238832951	Ac	Typical	27474	136.107	1	ENSG00000184182	UBE2F	distal1
chr2	238831848	238832951	Ac	Typical	27474	136.107	1	ENSG00000258984	UBE2F-SCLY	distal1
chr2	238871418	238877731	Ac	Typical	2055	10488.1	1	ENSG00000184182	UBE2F	proximal1
chr2	238871418	238877731	Ac	Typical	2055	10488.1	1	ENSG00000258984	UBE2F-SCLY	proximal1
chr2	238878973	238879182	Ac	Typical	31611	87.8495	1	ENSG00000184182	UBE2F	proximal1
chr2	238878973	238879182	Ac	Typical	31611	87.8495	1	ENSG00000258984	UBE2F-SCLY	proximal1
chr2	239066285	239079073	Ac	Typical	6266	4637.62	1	ENSG00000178752	FAM132B	proximal1
chr2	240962680	241006298	Me	Typical	1019	3805.53	1	ENSG00000178602	OTOS	distal1
chr2	240992780	240992996	Me	Typical	28675	66.101	1	ENSG00000178602	OTOS	distal1
chr2	240993579	240993746	Me	Typical	30589	54.8019	1	ENSG00000178602	OTOS	distal1
chr2	241075370	241086240	Me	Typical	5143	1096.91	1	ENSG00000178602	OTOS	proximal1
chr2	241161521	241171954	Me	Typical	7247	803.649	1	ENSG00000063660	GPC1	distal1
chr2	241360801	241400064	Me	Typical	1245	3197.04	1	ENSG00000063660	GPC1	proximal1
chr2	241377185	241377417	Me	Typical	28619	66.558	1	ENSG00000063660	GPC1	proximal1
chr2	241377210	241377717	Me	Typical	24677	99.276	1	ENSG00000063660	GPC1	proximal1
chr2	241795111	241821724	Me	Typical	2597	1819.57	1	ENSG00000172482	AGXT	proximal1
chr2	241795111	241821724	Me	Typical	2597	1819.57	1	ENSG00000146205	ANO7	distal1
chr2	242145091	242157204	Me	Typical	4652	1190.84	1	ENSG00000172482	AGXT	distal1
chr2	242145091	242157204	Me	Typical	4652	1190.84	1	ENSG00000146205	ANO7	proximal1
chr2	242810468	242810722	Me	Typical	26529	81.8354	1	ENSG00000188011	CXXC11	proximal1
chr20	631419	638093	Ac	Super	1085	15048.4	1	ENSG00000271303	SRXN1	proximal1
chr20	2499909	2500140	Ac	Typical	33319	72.5508	1	ENSG00000101361	NOP56	distal1
chr20	2499909	2500140	Ac	Typical	33319	72.5508	1	ENSG00000088876	ZNF343	proximal1
chr20	2504084	2507940	Ac	Typical	6124	4740.73	1	ENSG00000101361	NOP56	distal1
chr20	2504084	2507940	Ac	Typical	6124	4740.73	1	ENSG00000088876	ZNF343	proximal1
chr20	2508104	2559587	Me	Super	830	4621.04	1	ENSG00000101361	NOP56	distal1
chr20	2508104	2559587	Me	Super	830	4621.04	1	ENSG00000088876	ZNF343	proximal1
chr20	2630906	2636891	Ac	Typical	4776	5926.41	1	ENSG00000101361	NOP56	proximal1
chr20	2630906	2636891	Ac	Typical	4776	5926.41	1	ENSG00000088876	ZNF343	distal1
chr20	2639051	2639636	Ac	Typical	24931	183.13	1	ENSG00000101361	NOP56	proximal1
chr20	2639051	2639636	Ac	Typical	24931	183.13	1	ENSG00000088876	ZNF343	distal1
chr20	3762390	3762496	Ac	Typical	37850	38.6651	1	ENSG00000101224	CDC25B	proximal1
chr20	3762390	3762496	Ac	Typical	37850	38.6651	1	ENSG00000125817	CENPB	proximal1
chr20	3762390	3762496	Ac	Typical	37850	38.6651	1	ENSG00000101222	SPEF1	proximal1
chr20	3765382	3765726	Ac	Typical	28405	123.135	1	ENSG00000101224	CDC25B	proximal1
chr20	3765382	3765726	Ac	Typical	28405	123.135	1	ENSG00000125817	CENPB	proximal1
chr20	3765382	3765726	Ac	Typical	28405	123.135	1	ENSG00000101222	SPEF1	proximal1
chr20	3766261	3767258	Ac	Typical	14248	1099.69	1	ENSG00000101224	CDC25B	proximal1
chr20	3766261	3767258	Ac	Typical	14248	1099.69	1	ENSG00000125817	CENPB	proximal1
chr20	3766261	3767258	Ac	Typical	14248	1099.69	1	ENSG00000101222	SPEF1	proximal1
chr20	4049295	4050705	Ac	Typical	19672	410.628	1	ENSG00000101224	CDC25B	distal1
chr20	4049295	4050705	Ac	Typical	19672	410.628	1	ENSG00000125817	CENPB	distal1
chr20	4049295	4050705	Ac	Typical	19672	410.628	1	ENSG00000101222	SPEF1	distal1
chr20	4052194	4057922	Ac	Typical	5843	4954.61	1	ENSG00000101224	CDC25B	distal1
chr20	4052194	4057922	Ac	Typical	5843	4954.61	1	ENSG00000125817	CENPB	distal1
chr20	4052194	4057922	Ac	Typical	5843	4954.61	1	ENSG00000101222	SPEF1	distal1
chr20	4057485	4057702	Ac	Typical	31744	86.7917	1	ENSG00000101224	CDC25B	distal1
chr20	4057485	4057702	Ac	Typical	31744	86.7917	1	ENSG00000125817	CENPB	distal1
chr20	4057485	4057702	Ac	Typical	31744	86.7917	1	ENSG00000101222	SPEF1	distal1
chr20	4061262	4066849	Ac	Typical	4308	6475.02	1	ENSG00000101224	CDC25B	distal1
chr20	4061262	4066849	Ac	Typical	4308	6475.02	1	ENSG00000125817	CENPB	distal1
chr20	4061262	4066849	Ac	Typical	4308	6475.02	1	ENSG00000101222	SPEF1	distal1
chr20	4071466	4071716	Ac	Typical	29582	109.102	1	ENSG00000101224	CDC25B	distal1
chr20	4071466	4071716	Ac	Typical	29582	109.102	1	ENSG00000125817	CENPB	distal1
chr20	4071466	4071716	Ac	Typical	29582	109.102	1	ENSG00000101222	SPEF1	distal1
chr20	4072018	4072232	Ac	Typical	24598	191.611	1	ENSG00000101224	CDC25B	distal1
chr20	4072018	4072232	Ac	Typical	24598	191.611	1	ENSG00000125817	CENPB	distal1
chr20	4072018	4072232	Ac	Typical	24598	191.611	1	ENSG00000101222	SPEF1	distal1
chr20	4072314	4072610	Ac	Typical	21774	286.423	1	ENSG00000101224	CDC25B	distal1
chr20	4072314	4072610	Ac	Typical	21774	286.423	1	ENSG00000125817	CENPB	distal1
chr20	4072314	4072610	Ac	Typical	21774	286.423	1	ENSG00000101222	SPEF1	distal1
chr20	4584166	4584400	Me	Typical	22988	121.548	1	ENSG00000171864	PRND	distal1
chr20	4683846	4700476	Me	Typical	3018	1639.76	1	ENSG00000171864	PRND	proximal1
chr20	4700895	4714676	Me	Typical	5118	1100.17	1	ENSG00000171864	PRND	proximal1
chr20	4741657	4743068	Me	Typical	16480	287.748	3	ENSG00000089063	TMEM230	distal1
chr20	5092190	5095340	Ac	Typical	9172	2858.94	1	ENSG00000089063	TMEM230	proximal1
chr20	5097842	5102122	Ac	Typical	5089	5596.18	2	ENSG00000101290	CDS2	proximal1
chr20	5097842	5102122	Ac	Typical	5089	5596.18	2	ENSG00000132646	PCNA	proximal1
chr20	5097842	5102122	Ac	Typical	5089	5596.18	2	ENSG00000089063	TMEM230	proximal1
chr20	5103586	5104059	Ac	Typical	24005	206.724	1	ENSG00000101290	CDS2	proximal1
chr20	5103586	5104059	Ac	Typical	24005	206.724	1	ENSG00000132646	PCNA	proximal1
chr20	5105738	5110138	Ac	Typical	7910	3552.93	1	ENSG00000101290	CDS2	proximal1
chr20	5105738	5110138	Ac	Typical	7910	3552.93	1	ENSG00000132646	PCNA	proximal1
chr20	20846784	20856759	Me	Typical	6055	946.591	3	ENSG00000125820	NKX2-2	distal1
chr20	21022461	21038391	Me	Typical	4086	1312.05	2	ENSG00000125820	NKX2-2	distal1
chr20	21497246	21499393	Me	Typical	13414	407.391	2	ENSG00000125820	NKX2-2	proximal2
chr20	23031383	23032856	Ac	Typical	8803	3048.01	1	ENSG00000178726	THBD	proximal1
chr20	25387055	25390160	Ac	Typical	9207	2843.73	1	ENSG00000101003	GINS1	proximal1
chr20	30222098	30222413	Ac	Typical	23397	225.654	1	ENSG00000171552	BCL2L1	distal1
chr20	30222098	30222413	Ac	Typical	23397	225.654	1	ENSG00000131055	COX4I2	proximal1
chr20	30239735	30338596	Ac	Super	14	94746.6	1	ENSG00000171552	BCL2L1	proximal1
chr20	30239735	30338596	Ac	Super	14	94746.6	1	ENSG00000131055	COX4I2	distal1
chr20	30414328	30414548	Me	Typical	28153	69.4559	1	ENSG00000101306	MYLK2	proximal1
chr20	30423558	30426881	Ac	Typical	15183	919.41	1	ENSG00000101306	MYLK2	proximal1
chr20	30426718	30531137	Me	Super	458	8892	2	ENSG00000088356	PDRG1	both1
chr20	30535208	30701840	Me	Super	194	19665.5	1	ENSG00000088356	PDRG1	proximal1
chr20	30537534	30537669	Ac	Typical	40307	20.1081	1	ENSG00000088356	PDRG1	proximal1
chr20	30538312	30540074	Ac	Typical	10677	2169.09	1	ENSG00000088356	PDRG1	proximal1
chr20	31123744	31129913	Ac	Typical	3976	6850.08	1	ENSG00000088305	DNMT3B	distal1
chr20	31204425	31244225	Ac	Super	230	29806.5	3	ENSG00000101306	MYLK2	distal1
chr20	31247975	31248521	Ac	Typical	31550	88.3035	2	ENSG00000101306	MYLK2	distal1
chr20	31347855	31354884	Ac	Typical	2289	9861.12	1	ENSG00000088305	DNMT3B	proximal1
chr20	31356491	31356720	Ac	Typical	31017	93.6356	1	ENSG00000088305	DNMT3B	proximal1
chr20	31374007	32005895	Me	Super	92	35020.6	5	ENSG00000088305	DNMT3B	proximal1
chr20	32904243	32904451	Ac	Typical	35966	51.7352	1	ENSG00000125971	DYNLRB1	distal1
chr20	33100515	33100919	Ac	Typical	25542	169.975	1	ENSG00000125971	DYNLRB1	proximal1
chr20	33102083	33106056	Ac	Typical	7689	3679.91	1	ENSG00000125971	DYNLRB1	proximal1
chr20	33287085	33307184	Ac	Typical	5481	5235.88	1	ENSG00000078804	TP53INP2	proximal1
chr20	33290768	33293948	Ac	Typical	11869	1755.61	1	ENSG00000078804	TP53INP2	proximal1
chr20	33297003	33297791	Ac	Typical	16958	657.9	1	ENSG00000078804	TP53INP2	proximal1
chr20	33299902	33302721	Ac	Typical	9849	2540.97	1	ENSG00000078804	TP53INP2	proximal1
chr20	33411082	33414814	Ac	Typical	8423	3255.8	1	ENSG00000126001	CEP250	distal1
chr20	33411082	33414814	Ac	Typical	8423	3255.8	1	ENSG00000125965	GDF5	distal1
chr20	33411082	33414814	Ac	Typical	8423	3255.8	1	ENSG00000198646	NCOA6	proximal1
chr20	33416822	33417323	Me	Typical	30884	53.3211	1	ENSG00000126001	CEP250	distal1
chr20	33416822	33417323	Me	Typical	30884	53.3211	1	ENSG00000125965	GDF5	distal1
chr20	33416822	33417323	Me	Typical	30884	53.3211	1	ENSG00000198646	NCOA6	proximal1
chr20	33459067	33467410	Ac	Typical	6354	4569.41	1	ENSG00000131069	ACSS2	proximal1
chr20	33459067	33467410	Ac	Typical	6354	4569.41	1	ENSG00000131067	GGT7	proximal1
chr20	33459456	33461662	Ac	Typical	15782	825.782	1	ENSG00000131069	ACSS2	proximal1
chr20	33459456	33461662	Ac	Typical	15782	825.782	1	ENSG00000131067	GGT7	proximal1
chr20	33462208	33462336	Ac	Typical	41281	7.82018	1	ENSG00000131069	ACSS2	proximal1
chr20	33462208	33462336	Ac	Typical	41281	7.82018	1	ENSG00000131067	GGT7	proximal1
chr20	33462410	33462593	Ac	Typical	29473	110.321	1	ENSG00000131069	ACSS2	proximal1
chr20	33462410	33462593	Ac	Typical	29473	110.321	1	ENSG00000131067	GGT7	proximal1
chr20	33462701	33462901	Ac	Typical	32350	81.518	1	ENSG00000131069	ACSS2	proximal1
chr20	33462701	33462901	Ac	Typical	32350	81.518	1	ENSG00000131067	GGT7	proximal1
chr20	33462941	33463046	Ac	Typical	39114	29.8918	1	ENSG00000131069	ACSS2	proximal1
chr20	33462941	33463046	Ac	Typical	39114	29.8918	1	ENSG00000131067	GGT7	proximal1
chr20	33463280	33464215	Ac	Typical	14633	1016.43	1	ENSG00000131069	ACSS2	proximal1
chr20	33463280	33464215	Ac	Typical	14633	1016.43	1	ENSG00000131067	GGT7	proximal1
chr20	33464252	33465450	Ac	Typical	11456	1883.09	1	ENSG00000131069	ACSS2	proximal1
chr20	33464252	33465450	Ac	Typical	11456	1883.09	1	ENSG00000131067	GGT7	proximal1
chr20	33547601	33547834	Ac	Typical	37844	38.7045	1	ENSG00000131069	ACSS2	distal1
chr20	33547601	33547834	Ac	Typical	37844	38.7045	1	ENSG00000131067	GGT7	distal1
chr20	33548269	33549031	Ac	Typical	19470	425.733	1	ENSG00000131069	ACSS2	distal1
chr20	33548269	33549031	Ac	Typical	19470	425.733	1	ENSG00000131067	GGT7	distal1
chr20	33891317	33899110	Ac	Typical	13855	1196.04	1	ENSG00000204183	GDF5OS	distal1
chr20	34023306	34023535	Me	Typical	28121	69.6598	1	ENSG00000204183	GDF5OS	proximal1
chr20	34034622	34034753	Ac	Typical	34077	66.2634	1	ENSG00000126001	CEP250	proximal1
chr20	34034622	34034753	Ac	Typical	34077	66.2634	1	ENSG00000125965	GDF5	proximal1
chr20	34034622	34034753	Ac	Typical	34077	66.2634	1	ENSG00000198646	NCOA6	distal1
chr20	34041307	34045196	Ac	Typical	3366	7744.82	1	ENSG00000126001	CEP250	proximal1
chr20	34041307	34045196	Ac	Typical	3366	7744.82	1	ENSG00000125965	GDF5	proximal1
chr20	34041307	34045196	Ac	Typical	3366	7744.82	1	ENSG00000198646	NCOA6	distal1
chr20	34048164	34050792	Ac	Typical	14469	1052.55	1	ENSG00000126001	CEP250	proximal1
chr20	34048164	34050792	Ac	Typical	14469	1052.55	1	ENSG00000125965	GDF5	proximal1
chr20	34048164	34050792	Ac	Typical	14469	1052.55	1	ENSG00000198646	NCOA6	distal1
chr20	35820429	35827157	Ac	Typical	19909	393.887	1	ENSG00000166619	BLCAP	distal1
chr20	35912242	35949861	Ac	Typical	2388	9629.63	1	ENSG00000101363	MANBAL	proximal1
chr20	35916841	35919110	Ac	Typical	5117	5568.42	1	ENSG00000101363	MANBAL	proximal1
chr20	35919192	35919308	Ac	Typical	39757	24.7732	1	ENSG00000101363	MANBAL	proximal1
chr20	36004862	36040698	Ac	Typical	1342	13524.6	1	ENSG00000101363	MANBAL	distal1
chr20	36153349	36325437	Me	Super	260	15352.8	4	ENSG00000166619	BLCAP	proximal1
chr20	36154872	36157512	Ac	Typical	4571	6168	1	ENSG00000166619	BLCAP	proximal1
chr20	36533176	36533595	Me	Typical	25755	88.6602	1	ENSG00000132821	VSTM2L	proximal1
chr20	36549859	36554095	Me	Typical	7813	748.734	1	ENSG00000132821	VSTM2L	proximal1
chr20	36701773	36723629	Ac	Typical	10034	2452.58	1	ENSG00000198959	TGM2	distal1
chr20	36796114	36817915	Me	Typical	2152	2076.5	1	ENSG00000198959	TGM2	proximal1
chr20	36861963	36862184	Me	Typical	24441	101.827	2	ENSG00000132821	VSTM2L	distal1
chr20	36969872	36973479	Ac	Typical	11775	1785.71	1	ENSG00000129988	LBP	proximal1
chr20	39599029	39599316	Me	Typical	24728	98.7204	2	ENSG00000132793	LPIN3	distal1
chr20	39878513	39879030	Ac	Typical	28460	122.386	1	ENSG00000132793	LPIN3	distal1
chr20	39959735	39960272	Me	Typical	28736	65.5817	1	ENSG00000132793	LPIN3	proximal1
chr20	39968025	39968642	Me	Typical	24415	102.156	3	ENSG00000132793	LPIN3	proximal3
chr20	39969384	39970291	Ac	Typical	15348	893.521	3	ENSG00000132793	LPIN3	proximal3
chr20	40596628	40601860	Me	Typical	10913	527.688	1	ENSG00000196090	PTPRT	distal1
chr20	41791434	41803031	Me	Typical	13315	411.707	1	ENSG00000196090	PTPRT	proximal1
chr20	41809655	41820432	Me	Typical	6689	863.349	1	ENSG00000196090	PTPRT	proximal1
chr20	42749906	42750109	Me	Typical	38389	18.4507	1	ENSG00000149596	JPH2	distal1
chr20	42811618	42813466	Me	Typical	17376	254.657	1	ENSG00000149596	JPH2	proximal1
chr20	42832661	42833593	Ac	Typical	16328	741.188	1	ENSG00000132823	OSER1	proximal1
chr20	42836000	42836227	Ac	Typical	31923	85.0875	1	ENSG00000132823	OSER1	proximal1
chr20	42836673	42841461	Ac	Typical	6070	4776.03	2	ENSG00000132823	OSER1	proximal1
chr20	42841035	42864904	Me	Typical	2978	1660.87	3	ENSG00000132823	OSER1	proximal1
chr20	42844799	42844909	Me	Typical	37476	22.9719	2	ENSG00000132823	OSER1	proximal1
chr20	42845935	42846094	Me	Typical	32523	45.1907	2	ENSG00000132823	OSER1	proximal1
chr20	42849470	42849577	Me	Typical	35865	30.2238	2	ENSG00000132823	OSER1	proximal1
chr20	43231928	43233405	Me	Typical	17414	253.082	1	ENSG00000132823	OSER1	distal1
chr20	43238419	43256486	Ac	Typical	14001	1161.9	2	ENSG00000132823	OSER1	distal1
chr20	43990821	43993271	Ac	Typical	7683	3682.24	1	ENSG00000204070	SYS1	proximal1
chr20	44069736	44085670	Me	Typical	2689	1784	2	ENSG00000204070	SYS1	distal1
chr20	44717701	44981398	Me	Super	109	30470.8	3	ENSG00000149654	CDH22	both1
chr20	46415426	46415526	Me	Typical	41551	-2.2218	1	ENSG00000196562	SULF2	proximal1
chr20	46417018	46417633	Me	Typical	14906	345.03	1	ENSG00000196562	SULF2	proximal1
chr20	46418328	46418432	Me	Typical	31947	47.8154	1	ENSG00000196562	SULF2	proximal1
chr20	46419602	46419723	Me	Typical	32770	43.9313	1	ENSG00000196562	SULF2	proximal1
chr20	47833593	47833793	Ac	Typical	30697	96.8311	1	ENSG00000124228	DDX27	proximal1
chr20	47834628	47837988	Ac	Typical	7588	3740.28	1	ENSG00000124228	DDX27	proximal1
chr20	48581320	48582370	Ac	Typical	21903	280.706	2	ENSG00000124216	SNAI1	proximal2
chr20	48595699	48596037	Ac	Typical	21419	303.901	4	ENSG00000124216	SNAI1	proximal4
chr20	48596106	48596220	Ac	Typical	36984	44.7037	4	ENSG00000124216	SNAI1	proximal4
chr20	48597327	48608275	Ac	Typical	2998	8393.69	4	ENSG00000124216	SNAI1	proximal4
chr20	48793658	48821815	Ac	Super	1167	14561.1	4	ENSG00000172216	CEBPB	proximal1
chr20	48793658	48821815	Ac	Super	1167	14561.1	4	ENSG00000124216	SNAI1	distal1
chr20	48814301	48821250	Me	Typical	41548	-46.6023	1	ENSG00000172216	CEBPB	proximal1
chr20	49077129	49077302	Ac	Typical	36714	46.5743	3	ENSG00000124216	SNAI1	distal1
chr20	49080707	49080932	Ac	Typical	27215	139.904	2	ENSG00000124216	SNAI1	distal1
chr20	49083989	49085277	Ac	Typical	33388	72.0462	2	ENSG00000124216	SNAI1	distal1
chr20	49084840	49085023	Ac	Typical	39399	27.6267	2	ENSG00000124216	SNAI1	distal1
chr20	49091972	49092797	Ac	Typical	17102	642.133	1	ENSG00000124216	SNAI1	distal1
chr20	49093305	49094188	Ac	Typical	21607	294.547	1	ENSG00000124216	SNAI1	distal1
chr20	49094539	49095472	Ac	Typical	18592	491.696	1	ENSG00000124216	SNAI1	distal1
chr20	49095991	49096091	Ac	Typical	39067	30.2561	1	ENSG00000124216	SNAI1	distal1
chr20	49097478	49102074	Ac	Typical	4619	6095.87	1	ENSG00000124216	SNAI1	distal1
chr20	49169694	49194542	Ac	Typical	10230	2371.68	3	ENSG00000124216	SNAI1	distal1
chr20	49174012	49175935	Ac	Typical	12832	1463.08	1	ENSG00000124216	SNAI1	distal1
chr20	49186309	49186841	Ac	Typical	21995	276.331	1	ENSG00000124216	SNAI1	distal1
chr20	49187540	49187807	Ac	Typical	23119	234.673	1	ENSG00000124216	SNAI1	distal1
chr20	49190115	49190218	Ac	Typical	38784	32.3975	3	ENSG00000124216	SNAI1	distal1
chr20	49195230	49200860	Ac	Typical	20270	371.688	2	ENSG00000124216	SNAI1	distal1
chr20	49249977	49250977	Ac	Typical	24203	201.648	1	ENSG00000101126	ADNP	distal1
chr20	49336374	49366374	Ac	Typical	1841	11159.7	1	ENSG00000172216	CEBPB	distal1
chr20	49343730	49358832	Ac	Typical	3097	8205.02	1	ENSG00000172216	CEBPB	distal1
chr20	49344505	49351339	Ac	Typical	5363	5347.47	1	ENSG00000172216	CEBPB	distal1
chr20	49351946	49352228	Ac	Typical	23111	234.859	1	ENSG00000172216	CEBPB	distal1
chr20	49353043	49353241	Ac	Typical	32529	79.7565	1	ENSG00000172216	CEBPB	distal1
chr20	49353438	49354693	Ac	Typical	16473	719.32	1	ENSG00000172216	CEBPB	distal1
chr20	49354903	49355094	Ac	Typical	35699	53.4409	1	ENSG00000172216	CEBPB	distal1
chr20	49355447	49355739	Ac	Typical	25130	178.283	1	ENSG00000172216	CEBPB	distal1
chr20	49355850	49356798	Ac	Typical	15990	791.562	1	ENSG00000172216	CEBPB	distal1
chr20	49357754	49357932	Ac	Typical	38677	33.1445	1	ENSG00000172216	CEBPB	distal1
chr20	49360385	49361795	Ac	Typical	17269	622.324	1	ENSG00000172216	CEBPB	distal1
chr20	49530045	49531532	Ac	Typical	23305	228.301	1	ENSG00000101126	ADNP	proximal1
chr20	49531970	49532518	Ac	Typical	27241	139.449	1	ENSG00000101126	ADNP	proximal1
chr20	49537887	49539085	Ac	Typical	25229	176.194	1	ENSG00000101126	ADNP	proximal1
chr20	49543832	49549925	Ac	Typical	3180	8044.54	1	ENSG00000101126	ADNP	proximal1
chr20	52194257	52198444	Ac	Typical	9438	2730.13	3	ENSG00000064787	BCAS1	distal1
chr20	52194257	52198444	Ac	Typical	9438	2730.13	3	ENSG00000101132	PFDN4	distal1
chr20	52681895	52682752	Ac	Typical	18793	475.442	1	ENSG00000064787	BCAS1	proximal1
chr20	52682011	52822929	Me	Super	347	11967.2	5	ENSG00000064787	BCAS1	proximal1
chr20	52682011	52822929	Me	Super	347	11967.2	5	ENSG00000101132	PFDN4	proximal1
chr20	52824149	52825920	Ac	Typical	5377	5334.39	2	ENSG00000101132	PFDN4	proximal1
chr20	55029742	56000660	Me	Super	34	72441.4	8	ENSG00000132819	RBM38	proximal1
chr20	55956793	55956945	Ac	Typical	34926	59.2895	1	ENSG00000132819	RBM38	proximal1
chr20	55963191	55970083	Ac	Typical	1698	11664.4	3	ENSG00000132819	RBM38	proximal1
chr20	55971213	55973048	Ac	Typical	20886	332.321	1	ENSG00000132819	RBM38	proximal1
chr20	56777277	56777429	Me	Typical	35050	33.7836	2	ENSG00000132819	RBM38	distal1
chr20	56785521	56793025	Me	Typical	4394	1243.48	2	ENSG00000132819	RBM38	distal1
chr20	56811981	56812289	Ac	Typical	34435	63.4791	2	ENSG00000124227	ANKRD60	proximal1
chr20	60599445	60606513	Ac	Typical	12835	1462.12	1	ENSG00000171858	RPS21	distal1
chr20	60711183	60711405	Ac	Typical	37856	38.6331	1	ENSG00000101182	PSMA7	proximal1
chr20	60711183	60711405	Ac	Typical	37856	38.6331	1	ENSG00000184402	SS18L1	proximal1
chr20	60715714	60722505	Ac	Typical	5421	5292.64	1	ENSG00000101182	PSMA7	proximal1
chr20	60715714	60722505	Ac	Typical	5421	5292.64	1	ENSG00000184402	SS18L1	proximal1
chr20	60956387	60956752	Ac	Typical	23683	215.791	1	ENSG00000171858	RPS21	proximal1
chr20	60957125	60957298	Ac	Typical	38054	37.381	1	ENSG00000171858	RPS21	proximal1
chr20	60960141	60965276	Ac	Typical	2785	8823.2	1	ENSG00000171858	RPS21	proximal1
chr20	60962451	60962706	Me	Typical	27268	75.9544	1	ENSG00000171858	RPS21	proximal1
chr20	62330553	62331402	Ac	Typical	18325	515.877	1	ENSG00000183260	ABHD16B	distal1
chr20	62330553	62331402	Ac	Typical	18325	515.877	1	ENSG00000101246	ARFRP1	proximal1
chr20	62330553	62331402	Ac	Typical	18325	515.877	1	ENSG00000101150	TPD52L2	distal1
chr20	62330553	62331402	Ac	Typical	18325	515.877	1	ENSG00000197114	ZGPAT	proximal1
chr20	62337105	62340970	Ac	Typical	8142	3418.98	1	ENSG00000183260	ABHD16B	distal1
chr20	62337105	62340970	Ac	Typical	8142	3418.98	1	ENSG00000101246	ARFRP1	proximal1
chr20	62337105	62340970	Ac	Typical	8142	3418.98	1	ENSG00000101150	TPD52L2	distal1
chr20	62337105	62340970	Ac	Typical	8142	3418.98	1	ENSG00000197114	ZGPAT	proximal1
chr20	62490013	62490529	Ac	Typical	25254	175.621	1	ENSG00000183260	ABHD16B	proximal1
chr20	62490013	62490529	Ac	Typical	25254	175.621	1	ENSG00000101246	ARFRP1	distal1
chr20	62490013	62490529	Ac	Typical	25254	175.621	1	ENSG00000101150	TPD52L2	proximal1
chr20	62490013	62490529	Ac	Typical	25254	175.621	1	ENSG00000197114	ZGPAT	distal1
chr20	62493952	62498320	Ac	Typical	4247	6528.74	1	ENSG00000183260	ABHD16B	proximal1
chr20	62493952	62498320	Ac	Typical	4247	6528.74	1	ENSG00000101246	ARFRP1	distal1
chr20	62493952	62498320	Ac	Typical	4247	6528.74	1	ENSG00000101150	TPD52L2	proximal1
chr20	62493952	62498320	Ac	Typical	4247	6528.74	1	ENSG00000197114	ZGPAT	distal1
chr21	30117423	30117999	Ac	Typical	42347	-19.6886	2	ENSG00000154734	ADAMTS1	distal1
chr21	30323280	30323476	Ac	Typical	35012	58.4492	1	ENSG00000154734	ADAMTS1	distal1
chr21	35263191	35279894	Ac	Typical	42336	-725.839	2	ENSG00000241837	ATP5O	proximal1
chr21	35263191	35279894	Ac	Typical	42336	-725.839	2	ENSG00000159200	RCAN1	distal1
chr21	35274128	35275394	Ac	Typical	25307	174.807	2	ENSG00000241837	ATP5O	proximal1
chr21	35274128	35275394	Ac	Typical	25307	174.807	2	ENSG00000159200	RCAN1	distal1
chr21	35284815	35285248	Ac	Typical	29691	107.732	1	ENSG00000241837	ATP5O	proximal1
chr21	35284815	35285248	Ac	Typical	29691	107.732	1	ENSG00000159200	RCAN1	distal1
chr21	35285446	35285649	Ac	Typical	40679	16.2304	1	ENSG00000241837	ATP5O	proximal1
chr21	35285446	35285649	Ac	Typical	40679	16.2304	1	ENSG00000159200	RCAN1	distal1
chr21	35286353	35289267	Ac	Typical	4639	6076.48	1	ENSG00000241837	ATP5O	proximal1
chr21	35286353	35289267	Ac	Typical	4639	6076.48	1	ENSG00000159200	RCAN1	distal1
chr21	35287852	35297871	Me	Typical	41514	-260.953	3	ENSG00000241837	ATP5O	proximal1
chr21	35287852	35297871	Me	Typical	41514	-260.953	3	ENSG00000159200	RCAN1	distal1
chr21	35294333	35294913	Me	Typical	22237	133.663	2	ENSG00000241837	ATP5O	proximal1
chr21	35294333	35294913	Me	Typical	22237	133.663	2	ENSG00000159200	RCAN1	distal1
chr21	35733201	35733346	Me	Typical	38348	18.7408	1	ENSG00000159197	KCNE2	proximal1
chr21	35733250	35733474	Me	Typical	28056	70.0981	1	ENSG00000159197	KCNE2	proximal1
chr21	35734106	35734222	Me	Typical	37778	21.4979	1	ENSG00000159197	KCNE2	proximal1
chr21	35736309	35736457	Me	Typical	32302	46.1198	1	ENSG00000159197	KCNE2	proximal1
chr21	35813283	35814675	Me	Typical	19313	197.526	1	ENSG00000159200	RCAN1	distal1
chr21	35819431	35819531	Me	Typical	32605	44.7349	1	ENSG00000159200	RCAN1	distal1
chr21	35819598	35819698	Me	Typical	34672	35.3368	1	ENSG00000159200	RCAN1	distal1
chr21	35874807	35880595	Me	Typical	4777	1165.38	1	ENSG00000180509	KCNE1	proximal1
chr21	35986475	35986594	Me	Typical	39079	14.6796	2	ENSG00000241837	ATP5O	distal1
chr21	35986475	35986594	Me	Typical	39079	14.6796	2	ENSG00000159200	RCAN1	proximal2
chr21	35986923	35987634	Ac	Typical	22664	250.915	2	ENSG00000241837	ATP5O	distal1
chr21	35986923	35987634	Ac	Typical	22664	250.915	2	ENSG00000159200	RCAN1	proximal2
chr21	35987771	35988106	Ac	Typical	27488	135.876	2	ENSG00000241837	ATP5O	distal1
chr21	35987771	35988106	Ac	Typical	27488	135.876	2	ENSG00000159200	RCAN1	proximal2
chr21	35989827	35989940	Me	Typical	34820	34.7566	2	ENSG00000241837	ATP5O	distal1
chr21	35989827	35989940	Me	Typical	34820	34.7566	2	ENSG00000159200	RCAN1	proximal2
chr21	35990141	35990274	Me	Typical	35371	32.3053	1	ENSG00000241837	ATP5O	distal1
chr21	35990141	35990274	Me	Typical	35371	32.3053	1	ENSG00000159200	RCAN1	proximal1
chr21	35990562	35990678	Me	Typical	37144	24.603	1	ENSG00000241837	ATP5O	distal1
chr21	35990562	35990678	Me	Typical	37144	24.603	1	ENSG00000159200	RCAN1	proximal1
chr21	35991164	35991307	Me	Typical	33967	38.5761	1	ENSG00000241837	ATP5O	distal1
chr21	35991164	35991307	Me	Typical	33967	38.5761	1	ENSG00000159200	RCAN1	proximal1
chr21	35991572	35991688	Me	Typical	34419	36.6337	1	ENSG00000241837	ATP5O	distal1
chr21	35991572	35991688	Me	Typical	34419	36.6337	1	ENSG00000159200	RCAN1	proximal1
chr21	35994401	35994618	Me	Typical	31340	51.0794	1	ENSG00000241837	ATP5O	distal1
chr21	35994401	35994618	Me	Typical	31340	51.0794	1	ENSG00000159200	RCAN1	proximal1
chr21	35995310	35995759	Me	Typical	21260	153.123	1	ENSG00000241837	ATP5O	distal1
chr21	35995310	35995759	Me	Typical	21260	153.123	1	ENSG00000159200	RCAN1	proximal1
chr21	35996107	35996395	Me	Typical	20751	163.803	1	ENSG00000241837	ATP5O	distal1
chr21	35996107	35996395	Me	Typical	20751	163.803	1	ENSG00000159200	RCAN1	proximal1
chr21	35997555	35997661	Me	Typical	36296	28.3585	1	ENSG00000241837	ATP5O	distal1
chr21	35997555	35997661	Me	Typical	36296	28.3585	1	ENSG00000159200	RCAN1	proximal1
chr21	35998894	35999169	Me	Typical	27164	76.7458	1	ENSG00000241837	ATP5O	distal1
chr21	35998894	35999169	Me	Typical	27164	76.7458	1	ENSG00000159200	RCAN1	proximal1
chr21	35999443	35999569	Me	Typical	35480	31.81	1	ENSG00000241837	ATP5O	distal1
chr21	35999443	35999569	Me	Typical	35480	31.81	1	ENSG00000159200	RCAN1	proximal1
chr21	36002698	36002906	Me	Typical	31825	48.3999	2	ENSG00000180509	KCNE1	distal1
chr21	36002698	36002906	Me	Typical	31825	48.3999	2	ENSG00000159197	KCNE2	distal1
chr21	36007910	36008098	Me	Typical	29440	61.0665	2	ENSG00000180509	KCNE1	distal1
chr21	36007910	36008098	Me	Typical	29440	61.0665	2	ENSG00000159197	KCNE2	distal1
chr21	39076520	39093884	Me	Typical	1779	2388.8	2	ENSG00000157551	KCNJ15	distal1
chr21	39099930	39110082	Me	Typical	3106	1605.68	1	ENSG00000157551	KCNJ15	distal1
chr21	45546196	45564674	Ac	Typical	3068	8253.4	2	ENSG00000142182	DNMT3L	distal1
chr21	45563199	45597760	Me	Typical	1075	3626.18	2	ENSG00000142182	DNMT3L	distal1
chr21	45680918	45681152	Me	Typical	29835	58.9609	1	ENSG00000142182	DNMT3L	proximal1
chr21	45688044	45694795	Me	Typical	4402	1242	1	ENSG00000142182	DNMT3L	proximal1
chr21	46703011	46724560	Ac	Typical	23191	232.136	2	ENSG00000186866	POFUT2	proximal1
chr21	46707927	46708273	Ac	Typical	22650	251.456	1	ENSG00000186866	POFUT2	proximal1
chr21	46719248	46719991	Ac	Typical	21293	310.497	1	ENSG00000186866	POFUT2	proximal1
chr21	46722226	46734125	Me	Typical	2283	1989.23	1	ENSG00000186866	POFUT2	proximal1
chr21	47237171	47238441	Me	Typical	14082	378.252	3	ENSG00000186866	POFUT2	distal1
chr21	47246258	47251171	Me	Typical	4137	1300.15	4	ENSG00000186866	POFUT2	distal1
chr22	18818239	20389529	Me	Super	23	87715	13	ENSG00000203618	GP1BB	both1
chr22	18818239	20389529	Me	Super	23	87715	13	ENSG00000211657	IGLV3-32	distal1
chr22	18818239	20389529	Me	Super	23	87715	13	ENSG00000099901	RANBP1	both1
chr22	18818239	20389529	Me	Super	23	87715	13	ENSG00000099899	TRMT2A	both1
chr22	19687604	19725635	Ac	Super	372	25038.2	2	ENSG00000203618	GP1BB	proximal1
chr22	19687604	19725635	Ac	Super	372	25038.2	2	ENSG00000099901	RANBP1	distal1
chr22	19687604	19725635	Ac	Super	372	25038.2	2	ENSG00000099899	TRMT2A	distal1
chr22	19700327	19719694	Ac	Super	318	26565	1	ENSG00000203618	GP1BB	proximal1
chr22	19700327	19719694	Ac	Super	318	26565	1	ENSG00000099901	RANBP1	distal1
chr22	19700327	19719694	Ac	Super	318	26565	1	ENSG00000099899	TRMT2A	distal1
chr22	19704766	19713711	Ac	Super	377	24940.1	1	ENSG00000203618	GP1BB	proximal1
chr22	19704766	19713711	Ac	Super	377	24940.1	1	ENSG00000099901	RANBP1	distal1
chr22	19704766	19713711	Ac	Super	377	24940.1	1	ENSG00000099899	TRMT2A	distal1
chr22	20097380	20112197	Ac	Super	500	21869.5	1	ENSG00000203618	GP1BB	distal1
chr22	20097380	20112197	Ac	Super	500	21869.5	1	ENSG00000099901	RANBP1	proximal1
chr22	20097380	20112197	Ac	Super	500	21869.5	1	ENSG00000099899	TRMT2A	proximal1
chr22	22669932	23639310	Me	Super	1	191813	20	ENSG00000186716	BCR	both3
chr22	22669932	23639310	Me	Super	1	191813	20	ENSG00000211660	IGLV2-23	both1
chr22	22669932	23639310	Me	Super	1	191813	20	ENSG00000211669	IGLV3-10	both1
chr22	22669932	23639310	Me	Super	1	191813	20	ENSG00000211661	IGLV3-22	both2
chr22	22669932	23639310	Me	Super	1	191813	20	ENSG00000211659	IGLV3-25	both1
chr22	22669932	23639310	Me	Super	1	191813	20	ENSG00000211657	IGLV3-32	proximal1
chr22	22806596	22814096	Ac	Typical	42419	-725.067	1	ENSG00000211660	IGLV2-23	distal1
chr22	22806596	22814096	Ac	Typical	42419	-725.067	1	ENSG00000211661	IGLV3-22	distal1
chr22	22806596	22814096	Ac	Typical	42419	-725.067	1	ENSG00000211659	IGLV3-25	distal1
chr22	22994964	23032424	Ac	Typical	42406	-5988.41	1	ENSG00000211660	IGLV2-23	proximal1
chr22	22994964	23032424	Ac	Typical	42406	-5988.41	1	ENSG00000211661	IGLV3-22	proximal1
chr22	22994964	23032424	Ac	Typical	42406	-5988.41	1	ENSG00000211659	IGLV3-25	proximal1
chr22	23105981	23159243	Ac	Typical	42404	-12497.5	2	ENSG00000211669	IGLV3-10	proximal1
chr22	23105981	23159243	Ac	Typical	42404	-12497.5	2	ENSG00000211661	IGLV3-22	distal1
chr22	23513446	23513736	Ac	Typical	41548	2.23227	1	ENSG00000186716	BCR	proximal1
chr22	23515692	23537200	Ac	Typical	3663	7307.88	3	ENSG00000186716	BCR	proximal3
chr22	23551755	23630725	Ac	Typical	2560	9283.95	4	ENSG00000186716	BCR	distal3
chr22	24180896	24181314	Ac	Typical	19737	405.971	1	ENSG00000099958	DERL3	proximal1
chr22	24180896	24181314	Ac	Typical	19737	405.971	1	ENSG00000133460	SLC2A11	proximal1
chr22	24181615	24181767	Ac	Typical	34662	61.5468	1	ENSG00000099958	DERL3	proximal1
chr22	24181615	24181767	Ac	Typical	34662	61.5468	1	ENSG00000133460	SLC2A11	proximal1
chr22	24199342	24200583	Ac	Typical	16485	717.229	1	ENSG00000099958	DERL3	proximal1
chr22	24199342	24200583	Ac	Typical	16485	717.229	1	ENSG00000133460	SLC2A11	proximal1
chr22	30514235	30516958	Me	Typical	15535	320.775	1	ENSG00000100003	SEC14L2	distal1
chr22	30783570	30783677	Ac	Typical	35132	57.5934	3	ENSG00000100003	SEC14L2	proximal1
chr22	30787251	30787943	Ac	Typical	19327	436.951	3	ENSG00000100003	SEC14L2	proximal1
chr22	30794495	30799532	Ac	Typical	18110	536.888	1	ENSG00000100003	SEC14L2	proximal1
chr22	30798148	30798357	Ac	Typical	35654	53.7142	1	ENSG00000100003	SEC14L2	proximal1
chr22	30798510	30798690	Ac	Typical	27356	137.925	1	ENSG00000100003	SEC14L2	proximal1
chr22	31032015	31032226	Ac	Typical	31166	92.1477	1	ENSG00000100036	SLC35E4	proximal1
chr22	32056453	32059819	Ac	Typical	9242	2832.15	1	ENSG00000128254	C22orf24	distal1
chr22	32056453	32059819	Ac	Typical	9242	2832.15	1	ENSG00000241878	PISD	proximal1
chr22	32056453	32059819	Ac	Typical	9242	2832.15	1	ENSG00000128245	YWHAH	distal1
chr22	32074080	32074223	Ac	Typical	38950	31.1676	1	ENSG00000128254	C22orf24	distal1
chr22	32074080	32074223	Ac	Typical	38950	31.1676	1	ENSG00000241878	PISD	proximal1
chr22	32074080	32074223	Ac	Typical	38950	31.1676	1	ENSG00000128245	YWHAH	distal1
chr22	32277399	32298520	Ac	Typical	1988	10668.9	1	ENSG00000128254	C22orf24	distal1
chr22	32277399	32298520	Ac	Typical	1988	10668.9	1	ENSG00000128245	YWHAH	distal1
chr22	32332128	32332772	Ac	Typical	25041	180.397	1	ENSG00000128254	C22orf24	proximal1
chr22	32332128	32332772	Ac	Typical	25041	180.397	1	ENSG00000241878	PISD	distal1
chr22	32332128	32332772	Ac	Typical	25041	180.397	1	ENSG00000128245	YWHAH	proximal1
chr22	32333110	32334181	Ac	Typical	17891	556.916	1	ENSG00000128254	C22orf24	proximal1
chr22	32333110	32334181	Ac	Typical	17891	556.916	1	ENSG00000241878	PISD	distal1
chr22	32333110	32334181	Ac	Typical	17891	556.916	1	ENSG00000128245	YWHAH	proximal1
chr22	32337555	32344802	Ac	Typical	2089	10362.8	2	ENSG00000128254	C22orf24	proximal2
chr22	32337555	32344802	Ac	Typical	2089	10362.8	2	ENSG00000241878	PISD	distal1
chr22	32337555	32344802	Ac	Typical	2089	10362.8	2	ENSG00000128245	YWHAH	proximal2
chr22	32346348	32346801	Ac	Typical	22714	249.167	2	ENSG00000128254	C22orf24	proximal2
chr22	32346348	32346801	Ac	Typical	22714	249.167	2	ENSG00000241878	PISD	distal1
chr22	32346348	32346801	Ac	Typical	22714	249.167	2	ENSG00000128245	YWHAH	proximal2
chr22	32347862	32347981	Ac	Typical	32898	76.3585	2	ENSG00000128254	C22orf24	proximal2
chr22	32347862	32347981	Ac	Typical	32898	76.3585	2	ENSG00000241878	PISD	distal1
chr22	32347862	32347981	Ac	Typical	32898	76.3585	2	ENSG00000128245	YWHAH	proximal2
chr22	32921789	32921919	Me	Typical	31471	50.3795	1	ENSG00000100234	TIMP3	distal1
chr22	32928050	32928737	Ac	Typical	19845	397.768	2	ENSG00000100234	TIMP3	distal1
chr22	36923391	36927141	Ac	Typical	4891	5805.45	1	ENSG00000100353	EIF3D	proximal1
chr22	36923391	36927141	Ac	Typical	4891	5805.45	1	ENSG00000100365	NCF4	distal1
chr22	36938221	36938501	Ac	Typical	31522	88.5341	1	ENSG00000100353	EIF3D	proximal1
chr22	36938221	36938501	Ac	Typical	31522	88.5341	1	ENSG00000100365	NCF4	distal1
chr22	36938728	36973285	Me	Typical	2132	2090.71	1	ENSG00000100353	EIF3D	proximal1
chr22	36938728	36973285	Me	Typical	2132	2090.71	1	ENSG00000100365	NCF4	distal1
chr22	36940595	36941178	Ac	Typical	25537	170.019	1	ENSG00000100353	EIF3D	proximal1
chr22	36940595	36941178	Ac	Typical	25537	170.019	1	ENSG00000100365	NCF4	distal1
chr22	37233575	37256319	Me	Typical	2630	1805.5	1	ENSG00000100353	EIF3D	distal1
chr22	37233575	37256319	Me	Typical	2630	1805.5	1	ENSG00000100365	NCF4	proximal1
chr22	37273919	37275344	Me	Typical	21741	143.408	1	ENSG00000100353	EIF3D	distal1
chr22	37273919	37275344	Me	Typical	21741	143.408	1	ENSG00000100365	NCF4	proximal1
chr22	38024188	38041453	Ac	Typical	9247	2828.81	1	ENSG00000100101	NOL12	distal1
chr22	38077368	38078070	Ac	Typical	24097	204.232	1	ENSG00000100101	NOL12	proximal1
chr22	38452655	38454257	Ac	Typical	11983	1717.57	1	ENSG00000100206	DMC1	distal1
chr22	38452655	38454257	Ac	Typical	11983	1717.57	1	ENSG00000100151	PICK1	proximal1
chr22	38964534	38967827	Ac	Typical	8414	3262.29	1	ENSG00000100206	DMC1	proximal1
chr22	38964534	38967827	Ac	Typical	8414	3262.29	1	ENSG00000100151	PICK1	distal1
chr22	39264765	39264880	Ac	Typical	36887	45.3933	1	ENSG00000244509	APOBEC3C	distal1
chr22	39264765	39264880	Ac	Typical	36887	45.3933	1	ENSG00000183741	CBX6	proximal1
chr22	39267254	39289814	Me	Typical	3205	1573.64	1	ENSG00000244509	APOBEC3C	distal1
chr22	39267254	39289814	Me	Typical	3205	1573.64	1	ENSG00000183741	CBX6	proximal1
chr22	39267303	39267970	Ac	Typical	20297	369.949	1	ENSG00000244509	APOBEC3C	distal1
chr22	39267303	39267970	Ac	Typical	20297	369.949	1	ENSG00000183741	CBX6	proximal1
chr22	39268288	39269148	Ac	Typical	15239	911.068	1	ENSG00000244509	APOBEC3C	distal1
chr22	39268288	39269148	Ac	Typical	15239	911.068	1	ENSG00000183741	CBX6	proximal1
chr22	39407910	39411947	Ac	Typical	9118	2881.74	2	ENSG00000244509	APOBEC3C	proximal2
chr22	39407910	39411947	Ac	Typical	9118	2881.74	2	ENSG00000183741	CBX6	distal1
chr22	39535197	39552362	Ac	Typical	12903	1445.47	1	ENSG00000128272	ATF4	distal1
chr22	39895930	39900902	Ac	Typical	6518	4450.17	1	ENSG00000128272	ATF4	proximal1
chr22	39904062	39904342	Ac	Typical	30128	102.657	1	ENSG00000128272	ATF4	proximal1
chr22	39910558	39910731	Ac	Typical	40552	17.6416	1	ENSG00000128272	ATF4	proximal1
chr22	39912801	39920457	Ac	Typical	1717	11584.3	1	ENSG00000128272	ATF4	proximal1
chr22	39925349	39926096	Ac	Typical	33092	74.4694	1	ENSG00000187051	RPS19BP1	proximal1
chr22	39926651	39929723	Ac	Typical	7892	3560.14	1	ENSG00000187051	RPS19BP1	proximal1
chr22	39930383	39931241	Ac	Typical	23352	226.914	2	ENSG00000239900	ADSL	distal1
chr22	39930383	39931241	Ac	Typical	23352	226.914	2	ENSG00000187051	RPS19BP1	proximal1
chr22	39947050	39947157	Me	Typical	30548	54.9811	1	ENSG00000187051	RPS19BP1	proximal1
chr22	40570624	40580704	Ac	Typical	1394	13192.7	1	ENSG00000187051	RPS19BP1	distal1
chr22	40582183	40582360	Ac	Typical	33696	69.3666	1	ENSG00000187051	RPS19BP1	distal1
chr22	40583202	40583880	Ac	Typical	19319	437.823	1	ENSG00000187051	RPS19BP1	distal1
chr22	40584188	40584800	Ac	Typical	30622	97.58	1	ENSG00000187051	RPS19BP1	distal1
chr22	40585947	40586312	Ac	Typical	29878	105.606	1	ENSG00000187051	RPS19BP1	distal1
chr22	40586629	40587641	Ac	Typical	12795	1472.47	1	ENSG00000187051	RPS19BP1	distal1
chr22	40598478	40599200	Ac	Typical	19877	395.719	1	ENSG00000187051	RPS19BP1	distal1
chr22	40741002	40745022	Ac	Typical	7642	3706.22	1	ENSG00000239900	ADSL	proximal1
chr22	40947409	40957156	Ac	Typical	18175	530.749	1	ENSG00000196588	MKL1	distal1
chr22	41031732	41031953	Ac	Typical	37019	44.4052	1	ENSG00000196588	MKL1	proximal1
chr22	41032260	41033687	Ac	Typical	11322	1933.8	1	ENSG00000196588	MKL1	proximal1
chr22	41075070	41075609	Me	Typical	19976	180.901	1	ENSG00000128285	MCHR1	proximal1
chr22	41076462	41077123	Me	Typical	18911	208.03	1	ENSG00000128285	MCHR1	proximal1
chr22	41294629	41295452	Ac	Typical	24991	181.875	2	ENSG00000128285	MCHR1	distal1
chr22	42092989	42093560	Ac	Typical	24656	189.932	1	ENSG00000167077	MEI1	proximal1
chr22	42336256	42336770	Ac	Typical	26907	144.74	1	ENSG00000167077	MEI1	distal1
chr22	42336620	42336874	Ac	Typical	34000	66.9252	1	ENSG00000167077	MEI1	distal1
chr22	42829662	42830025	Me	Typical	23748	110.263	1	ENSG00000235568	NFAM1	proximal1
chr22	46041810	46048415	Me	Typical	4329	1256.44	1	ENSG00000188064	WNT7B	distal1
chr22	46369332	46393038	Me	Typical	2779	1748.56	2	ENSG00000188064	WNT7B	proximal1
chr22	46375285	46376322	Ac	Typical	23260	229.764	2	ENSG00000188064	WNT7B	proximal1
chr22	46375371	46375575	Me	Typical	37323	23.717	2	ENSG00000188064	WNT7B	proximal1
chr22	46375821	46376055	Me	Typical	29977	58.2087	2	ENSG00000188064	WNT7B	proximal1
chr22	46376677	46376969	Me	Typical	37765	21.5728	2	ENSG00000188064	WNT7B	proximal1
chr22	46404909	46410819	Ac	Typical	9754	2580.53	3	ENSG00000075275	CELSR1	distal1
chr22	46753764	46789321	Me	Typical	1274	3129.29	1	ENSG00000075275	CELSR1	distal1
chr22	46938732	46938972	Me	Typical	23938	107.767	3	ENSG00000075275	CELSR1	proximal3
chr22	46950833	46951111	Me	Typical	26803	79.8263	1	ENSG00000075240	GRAMD4	proximal1
chr22	46959542	46959862	Ac	Typical	26079	158.996	1	ENSG00000075240	GRAMD4	proximal1
chr22	46973044	47008932	Ac	Typical	1567	12240.5	1	ENSG00000075240	GRAMD4	proximal1
chr22	50764892	50766808	Ac	Typical	9998	2466.46	1	ENSG00000205593	DENND6B	proximal1
chr22	50768308	50770447	Ac	Typical	10036	2451.49	1	ENSG00000205593	DENND6B	proximal1
chr22	51020426	51021538	Ac	Typical	13678	1232.32	1	ENSG00000254413	CHKB-CPT1B	proximal1
chr22	51021804	51022038	Ac	Typical	26617	149.145	1	ENSG00000254413	CHKB-CPT1B	proximal1
chr22	51059702	51060227	Me	Typical	25587	90.1305	1	ENSG00000254413	CHKB-CPT1B	distal1
chr3	9526930	9537064	Me	Typical	41169	-272.154	1	ENSG00000157020	SEC13	distal1
chr3	9541134	9541365	Me	Typical	23530	113.36	1	ENSG00000157020	SEC13	distal1
chr3	9547546	9555845	Me	Typical	3246	1558.46	1	ENSG00000157020	SEC13	distal1
chr3	10340592	10367829	Ac	Typical	3063	8258.47	2	ENSG00000157020	SEC13	proximal1
chr3	10352173	10352533	Ac	Typical	38368	35.2817	1	ENSG00000157020	SEC13	proximal1
chr3	10355365	10701160	Me	Super	75	40098	1	ENSG00000157020	SEC13	proximal1
chr3	10359007	10364385	Ac	Typical	3670	7300.38	1	ENSG00000157020	SEC13	proximal1
chr3	13030800	13358077	Me	Super	46	58513.5	2	ENSG00000163517	HDAC11	distal1
chr3	13492581	13503254	Ac	Typical	9433	2733.4	1	ENSG00000163517	HDAC11	proximal1
chr3	13499691	13507028	Me	Typical	23225	117.782	1	ENSG00000163517	HDAC11	proximal1
chr3	13512316	13514838	Me	Typical	18409	221.865	1	ENSG00000163517	HDAC11	proximal1
chr3	13519173	13522619	Ac	Typical	11229	1968.28	1	ENSG00000163517	HDAC11	proximal1
chr3	13531605	13545420	Me	Typical	18230	227.369	2	ENSG00000154764	WNT7A	distal1
chr3	13921077	13921276	Me	Typical	27346	75.388	1	ENSG00000154764	WNT7A	proximal1
chr3	13928416	13930924	Me	Typical	15506	321.73	3	ENSG00000154764	WNT7A	proximal1
chr3	14702012	14703489	Ac	Typical	20400	363.003	1	ENSG00000131379	C3orf20	proximal1
chr3	14714239	14989582	Me	Super	80	38698.8	4	ENSG00000131379	C3orf20	both1
chr3	15135322	15171727	Me	Typical	8944	655.705	3	ENSG00000131375	CAPN7	distal1
chr3	15153834	15154051	Me	Typical	27581	73.5896	3	ENSG00000131375	CAPN7	distal1
chr3	15157585	15159163	Ac	Typical	23997	206.846	3	ENSG00000131375	CAPN7	distal1
chr3	15236618	15243935	Me	Typical	40543	1.49844	1	ENSG00000131375	CAPN7	proximal1
chr3	15245679	15245836	Me	Typical	39987	7.88356	1	ENSG00000131375	CAPN7	proximal1
chr3	15246254	15250408	Ac	Typical	7197	3979.82	1	ENSG00000131375	CAPN7	proximal1
chr3	16203052	16306119	Me	Super	361	11697.7	3	ENSG00000131386	GALNT15	proximal1
chr3	27753442	27756908	Me	Typical	11574	492.654	1	ENSG00000163508	EOMES	proximal1
chr3	27769933	27771967	Me	Typical	15193	333.616	1	ENSG00000163508	EOMES	proximal1
chr3	32532982	32549334	Ac	Typical	11798	1778.24	1	ENSG00000091317	CMTM6	proximal1
chr3	32541951	32545456	Ac	Typical	11051	2035.93	1	ENSG00000091317	CMTM6	proximal1
chr3	32542614	32552825	Me	Typical	41136	-357.154	2	ENSG00000091317	CMTM6	proximal1
chr3	32696410	32701414	Me	Typical	5609	1015.07	1	ENSG00000091317	CMTM6	distal1
chr3	32989279	32989380	Ac	Typical	39600	25.9988	1	ENSG00000183813	CCR4	proximal1
chr3	32989483	32989636	Ac	Typical	37275	42.6397	1	ENSG00000183813	CCR4	proximal1
chr3	32991011	32991239	Ac	Typical	36333	49.3677	2	ENSG00000183813	CCR4	proximal2
chr3	33154625	33158029	Ac	Typical	5002	5685.43	1	ENSG00000170275	CRTAP	proximal1
chr3	33154625	33158029	Ac	Typical	5002	5685.43	1	ENSG00000170248	PDCD6IP	distal1
chr3	33158643	33158752	Ac	Typical	34615	61.8886	1	ENSG00000170275	CRTAP	proximal1
chr3	33158643	33158752	Ac	Typical	34615	61.8886	1	ENSG00000170248	PDCD6IP	distal1
chr3	33172344	33174026	Ac	Typical	40665	16.3325	2	ENSG00000170275	CRTAP	proximal1
chr3	33172344	33174026	Ac	Typical	40665	16.3325	2	ENSG00000170248	PDCD6IP	distal1
chr3	33406486	33406613	Me	Typical	30826	53.6562	1	ENSG00000183813	CCR4	distal1
chr3	33419593	33437579	Ac	Typical	13817	1203.23	2	ENSG00000183813	CCR4	distal1
chr3	33822516	33859936	Ac	Typical	2222	10009.1	2	ENSG00000170275	CRTAP	distal1
chr3	33822516	33859936	Ac	Typical	2222	10009.1	2	ENSG00000170248	PDCD6IP	proximal1
chr3	33830847	33830997	Ac	Typical	39279	28.5717	1	ENSG00000170275	CRTAP	distal1
chr3	33830847	33830997	Ac	Typical	39279	28.5717	1	ENSG00000170248	PDCD6IP	proximal1
chr3	33832246	33834588	Ac	Typical	8518	3203.9	1	ENSG00000170275	CRTAP	distal1
chr3	33832246	33834588	Ac	Typical	8518	3203.9	1	ENSG00000170248	PDCD6IP	proximal1
chr3	33833291	33833475	Me	Typical	32758	43.9843	1	ENSG00000170275	CRTAP	distal1
chr3	33833291	33833475	Me	Typical	32758	43.9843	1	ENSG00000170248	PDCD6IP	proximal1
chr3	33838389	33843842	Ac	Typical	3391	7706.49	1	ENSG00000170275	CRTAP	distal1
chr3	33838389	33843842	Ac	Typical	3391	7706.49	1	ENSG00000170248	PDCD6IP	proximal1
chr3	33839635	33839934	Me	Typical	30557	54.9178	1	ENSG00000170275	CRTAP	distal1
chr3	33839635	33839934	Me	Typical	30557	54.9178	1	ENSG00000170248	PDCD6IP	proximal1
chr3	33848754	33848988	Ac	Typical	27119	141.228	1	ENSG00000170275	CRTAP	distal1
chr3	33848754	33848988	Ac	Typical	27119	141.228	1	ENSG00000170248	PDCD6IP	proximal1
chr3	33849835	33850017	Ac	Typical	38674	33.173	1	ENSG00000170275	CRTAP	distal1
chr3	33849835	33850017	Ac	Typical	38674	33.173	1	ENSG00000170248	PDCD6IP	proximal1
chr3	37470462	37696442	Me	Super	177	21475.4	1	ENSG00000144668	ITGA9	proximal1
chr3	38054802	38167159	Me	Super	299	13583.9	3	ENSG00000183873	SCN5A	distal1
chr3	38159595	38160258	Ac	Typical	33183	73.6439	3	ENSG00000183873	SCN5A	distal1
chr3	38168519	38186220	Ac	Typical	5253	5452.24	3	ENSG00000183873	SCN5A	distal1
chr3	38691353	38691584	Ac	Typical	31566	88.2	2	ENSG00000183873	SCN5A	proximal2
chr3	38691617	38691851	Ac	Typical	27417	137.198	2	ENSG00000183873	SCN5A	proximal2
chr3	38693830	38693990	Me	Typical	31341	51.0726	2	ENSG00000183873	SCN5A	proximal2
chr3	39219714	39346040	Me	Super	277	14424.2	4	ENSG00000168334	XIRP1	both1
chr3	39325767	39329659	Ac	Typical	22519	256.853	1	ENSG00000168334	XIRP1	distal1
chr3	40226470	40227972	Me	Typical	21479	148.67	1	ENSG00000188846	RPL14	distal1
chr3	40234051	40234401	Ac	Typical	25998	160.496	2	ENSG00000188846	RPL14	distal1
chr3	40240803	40240984	Me	Typical	25173	93.8586	1	ENSG00000188846	RPL14	distal1
chr3	40492905	40502901	Ac	Super	987	15848	1	ENSG00000188846	RPL14	proximal1
chr3	45057959	45091731	Me	Typical	22595	127.532	6	ENSG00000163818	LZTFL1	distal1
chr3	45069258	45238734	Ac	Super	28	76667.6	6	ENSG00000163818	LZTFL1	distal1
chr3	45073074	45073251	Me	Typical	27866	71.5104	3	ENSG00000163818	LZTFL1	distal1
chr3	45074516	45074626	Me	Typical	38673	16.9448	3	ENSG00000163818	LZTFL1	distal1
chr3	45243192	45278236	Ac	Typical	15029	943.675	4	ENSG00000249992	TMEM158	proximal2
chr3	45265406	45267418	Ac	Typical	16668	694.046	2	ENSG00000249992	TMEM158	proximal2
chr3	45266283	45266503	Me	Typical	25368	91.9951	2	ENSG00000249992	TMEM158	proximal2
chr3	45268114	45268336	Ac	Typical	26765	146.98	2	ENSG00000249992	TMEM158	proximal2
chr3	45269239	45269360	Me	Typical	41107	-10.753	2	ENSG00000249992	TMEM158	proximal2
chr3	45369955	45387865	Ac	Typical	41987	-742.86	2	ENSG00000249992	TMEM158	distal1
chr3	45784631	45963567	Me	Super	190	19951.7	3	ENSG00000163818	LZTFL1	proximal1
chr3	45981287	45981543	Ac	Typical	37586	40.3826	1	ENSG00000172215	CXCR6	proximal1
chr3	46028844	46196469	Me	Super	387	10878.9	3	ENSG00000172215	CXCR6	distal1
chr3	46593118	46811579	Me	Super	122	28749.5	3	ENSG00000178038	ALS2CL	proximal1
chr3	46593118	46811579	Me	Super	122	28749.5	3	ENSG00000181585	TMIE	proximal1
chr3	46931048	46931205	Me	Typical	32689	44.331	1	ENSG00000076201	PTPN23	distal1
chr3	46933191	46933726	Ac	Typical	30529	98.4811	1	ENSG00000076201	PTPN23	distal1
chr3	46937300	46937404	Me	Typical	40263	5.1912	2	ENSG00000076201	PTPN23	distal1
chr3	46943707	46944762	Me	Typical	21245	153.448	1	ENSG00000076201	PTPN23	distal1
chr3	46949496	46949631	Me	Typical	32144	46.8779	1	ENSG00000076201	PTPN23	distal1
chr3	47386482	47390512	Ac	Typical	14012	1158.25	1	ENSG00000178038	ALS2CL	distal1
chr3	47386482	47390512	Ac	Typical	14012	1158.25	1	ENSG00000181585	TMIE	distal1
chr3	47409955	47415483	Me	Typical	41097	-217.499	2	ENSG00000076201	PTPN23	proximal1
chr3	47413820	47429749	Ac	Typical	3449	7625.08	2	ENSG00000076201	PTPN23	proximal1
chr3	47418707	47419097	Ac	Typical	25161	177.89	1	ENSG00000076201	PTPN23	proximal1
chr3	47420015	47424371	Ac	Typical	3398	7697.02	1	ENSG00000076201	PTPN23	proximal1
chr3	48227095	48231583	Ac	Typical	8062	3471.51	1	ENSG00000164050	PLXNB1	distal1
chr3	48471062	48471618	Ac	Typical	23619	217.703	1	ENSG00000164050	PLXNB1	proximal1
chr3	48475566	48477007	Ac	Typical	22524	256.701	2	ENSG00000164050	PLXNB1	proximal1
chr3	49201672	49205205	Ac	Typical	10985	2059.45	1	ENSG00000185909	KLHDC8B	proximal1
chr3	49206763	49211976	Ac	Typical	7106	4042.23	1	ENSG00000185909	KLHDC8B	proximal1
chr3	49481084	49481851	Ac	Typical	17639	584.434	1	ENSG00000185909	KLHDC8B	distal1
chr3	49499305	49500319	Ac	Typical	23494	222.547	1	ENSG00000185909	KLHDC8B	distal1
chr3	49577491	49577838	Ac	Typical	27434	136.873	1	ENSG00000164062	APEH	distal1
chr3	49708707	49713675	Ac	Typical	6123	4741.05	1	ENSG00000164062	APEH	proximal1
chr3	50370749	50381676	Ac	Typical	1271	13896.8	1	ENSG00000114395	CYB561D2	proximal1
chr3	50370749	50381676	Ac	Typical	1271	13896.8	1	ENSG00000114388	NPRL2	proximal1
chr3	50370749	50381676	Ac	Typical	1271	13896.8	1	ENSG00000004838	ZMYND10	proximal1
chr3	50380411	50380514	Ac	Typical	36822	45.8469	1	ENSG00000114395	CYB561D2	proximal1
chr3	50380411	50380514	Ac	Typical	36822	45.8469	1	ENSG00000114388	NPRL2	proximal1
chr3	50380411	50380514	Ac	Typical	36822	45.8469	1	ENSG00000004838	ZMYND10	proximal1
chr3	50385841	50389918	Ac	Typical	8493	3217.34	1	ENSG00000114395	CYB561D2	proximal1
chr3	50385841	50389918	Ac	Typical	8493	3217.34	1	ENSG00000114388	NPRL2	proximal1
chr3	50385841	50389918	Ac	Typical	8493	3217.34	1	ENSG00000004838	ZMYND10	proximal1
chr3	50604484	50616396	Ac	Typical	5543	5177.26	1	ENSG00000088543	C3orf18	proximal1
chr3	50604484	50616396	Ac	Typical	5543	5177.26	1	ENSG00000114737	CISH	distal1
chr3	50604484	50616396	Ac	Typical	5543	5177.26	1	ENSG00000114735	HEMK1	proximal1
chr3	50604484	50616396	Ac	Typical	5543	5177.26	1	ENSG00000114738	MAPKAPK3	distal1
chr3	50635442	50652374	Ac	Super	229	29816.1	2	ENSG00000088543	C3orf18	distal1
chr3	50635442	50652374	Ac	Super	229	29816.1	2	ENSG00000114737	CISH	proximal1
chr3	50635442	50652374	Ac	Super	229	29816.1	2	ENSG00000114735	HEMK1	distal1
chr3	50635442	50652374	Ac	Super	229	29816.1	2	ENSG00000114738	MAPKAPK3	proximal1
chr3	51416785	51435657	Ac	Typical	4023	6781.48	2	ENSG00000179837	RBM15B	proximal1
chr3	51420655	51425448	Ac	Typical	6358	4565.47	1	ENSG00000179837	RBM15B	proximal1
chr3	51428071	51428544	Ac	Typical	19617	415.078	1	ENSG00000179837	RBM15B	proximal1
chr3	51428669	51429709	Ac	Typical	14834	976.979	1	ENSG00000179837	RBM15B	proximal1
chr3	51430040	51430181	Ac	Typical	37596	40.3331	1	ENSG00000179837	RBM15B	proximal1
chr3	51532078	51535688	Ac	Typical	10491	2251.87	1	ENSG00000145041	VPRBP	proximal1
chr3	51704071	51707220	Ac	Typical	12456	1577.03	1	ENSG00000179837	RBM15B	distal1
chr3	51719345	51720451	Ac	Typical	24157	202.956	2	ENSG00000179837	RBM15B	distal1
chr3	51719345	51720451	Ac	Typical	24157	202.956	2	ENSG00000145041	VPRBP	distal1
chr3	52024599	52030866	Ac	Typical	3781	7156.22	1	ENSG00000162244	RPL29	proximal1
chr3	52044428	52044608	Me	Typical	32682	44.3331	1	ENSG00000162244	RPL29	proximal1
chr3	52048844	52049093	Ac	Typical	29796	106.454	1	ENSG00000162244	RPL29	proximal1
chr3	52407371	52407878	Ac	Typical	29403	111.196	1	ENSG00000162244	RPL29	distal1
chr3	55504126	55504761	Me	Typical	22301	132.664	1	ENSG00000114251	WNT5A	proximal1
chr3	55504129	55505141	Me	Typical	20365	172.058	1	ENSG00000114251	WNT5A	proximal1
chr3	55508995	55522874	Me	Typical	4211	1283.84	1	ENSG00000114251	WNT5A	proximal1
chr3	57993699	57993799	Ac	Typical	35549	54.5322	1	ENSG00000136068	FLNB	proximal1
chr3	57994081	57994568	Ac	Typical	17118	640.575	1	ENSG00000136068	FLNB	proximal1
chr3	57994795	57994897	Ac	Typical	36833	45.7045	1	ENSG00000136068	FLNB	proximal1
chr3	57995380	57995555	Ac	Typical	33066	74.7284	1	ENSG00000136068	FLNB	proximal1
chr3	57995556	57995770	Ac	Typical	31871	85.566	1	ENSG00000136068	FLNB	proximal1
chr3	58136918	58161718	Ac	Typical	3842	7046.33	1	ENSG00000136068	FLNB	distal1
chr3	58317404	58322527	Ac	Typical	8948	2961.46	2	ENSG00000168297	PXK	proximal2
chr3	58514500	58534534	Me	Typical	8882	660.73	2	ENSG00000168297	PXK	distal1
chr3	58539586	58561168	Me	Typical	3020	1639.61	1	ENSG00000168309	FAM107A	distal1
chr3	58613911	58619330	Me	Typical	11458	499.326	1	ENSG00000168309	FAM107A	proximal1
chr3	63933271	65001146	Me	Super	171	22235	3	ENSG00000163636	PSMD6	both1
chr3	64000017	64001813	Ac	Typical	16045	785.885	1	ENSG00000163636	PSMD6	proximal1
chr3	64007541	64007651	Ac	Typical	39352	27.9697	1	ENSG00000163636	PSMD6	proximal1
chr3	64007804	64009363	Ac	Typical	10757	2138.46	1	ENSG00000163636	PSMD6	proximal1
chr3	98301510	98306021	Ac	Typical	8897	2987.26	1	ENSG00000080819	CPOX	proximal1
chr3	98308937	98315063	Ac	Typical	8445	3240.17	1	ENSG00000080819	CPOX	proximal1
chr3	99785784	99785960	Me	Typical	35229	32.9196	2	ENSG00000036054	TBC1D23	distal1
chr3	99973191	99998961	Ac	Typical	2200	10079.4	2	ENSG00000036054	TBC1D23	proximal2
chr3	100052969	100055199	Ac	Typical	12457	1575.9	1	ENSG00000114021	NIT2	proximal1
chr3	111684818	111690716	Me	Typical	12763	436.715	1	ENSG00000144827	ABHD10	proximal1
chr3	111697583	111698528	Ac	Typical	14808	982.309	1	ENSG00000144827	ABHD10	proximal1
chr3	112008126	112008363	Me	Typical	28084	69.934	1	ENSG00000172139	SLC9C1	proximal1
chr3	112346910	112362757	Me	Typical	14942	343.723	1	ENSG00000091986	CCDC80	proximal1
chr3	112346910	112362757	Me	Typical	14942	343.723	1	ENSG00000163606	CD200R1	distal1
chr3	112465620	112465878	Ac	Typical	29083	115.288	1	ENSG00000163606	CD200R1	distal1
chr3	112677562	112678162	Ac	Typical	31745	86.7869	1	ENSG00000163606	CD200R1	proximal1
chr3	118607841	118608488	Me	Typical	19582	190.526	3	ENSG00000183833	MAATS1	distal1
chr3	121262969	121266448	Ac	Typical	9711	2602.12	1	ENSG00000051341	POLQ	proximal1
chr3	121271176	121271472	Ac	Typical	31228	91.4135	1	ENSG00000051341	POLQ	proximal1
chr3	121711699	121731724	Me	Typical	5717	996.938	1	ENSG00000051341	POLQ	distal1
chr3	122397253	122401395	Ac	Typical	9673	2624.36	1	ENSG00000173193	PARP14	proximal1
chr3	124295818	124296012	Ac	Typical	38405	34.9883	1	ENSG00000082781	ITGB5	distal1
chr3	124476820	124478001	Me	Typical	18335	224.282	1	ENSG00000144909	OSBPL11	distal1
chr3	124605151	124606615	Ac	Typical	20385	364.03	1	ENSG00000082781	ITGB5	proximal1
chr3	124606580	124607722	Me	Typical	21018	157.647	1	ENSG00000082781	ITGB5	proximal1
chr3	124607082	124607749	Me	Typical	22218	134.055	1	ENSG00000082781	ITGB5	proximal1
chr3	124619521	124625162	Me	Typical	13095	422.138	3	ENSG00000082781	ITGB5	proximal2
chr3	124619521	124625162	Me	Typical	13095	422.138	3	ENSG00000144909	OSBPL11	distal1
chr3	124634487	124634653	Me	Typical	34150	37.8372	1	ENSG00000144909	OSBPL11	distal1
chr3	125313084	125313296	Ac	Typical	32567	79.328	2	ENSG00000144909	OSBPL11	proximal2
chr3	125313708	125314271	Ac	Typical	17100	642.236	2	ENSG00000144909	OSBPL11	proximal2
chr3	125314465	125314730	Ac	Typical	25491	170.988	2	ENSG00000144909	OSBPL11	proximal2
chr3	125314900	125315492	Ac	Typical	20052	386.664	2	ENSG00000144909	OSBPL11	proximal2
chr3	125322018	125347831	Me	Typical	3121	1601.2	2	ENSG00000144909	OSBPL11	proximal2
chr3	125847236	125856255	Me	Typical	10542	548.213	1	ENSG00000163885	CCDC37	distal1
chr3	126071276	126144437	Me	Super	591	6576.56	2	ENSG00000163885	CCDC37	proximal1
chr3	128114090	128146809	Ac	Super	163	34254.2	1	ENSG00000179348	GATA2	distal1
chr3	128199084	128217811	Ac	Super	250	28702.1	1	ENSG00000179348	GATA2	proximal1
chr3	128684352	128685377	Me	Typical	18988	205.826	2	ENSG00000181789	COPG1	distal1
chr3	128691388	128697890	Me	Typical	10005	580.831	1	ENSG00000181789	COPG1	distal1
chr3	128877506	128882216	Ac	Typical	2885	8599.25	1	ENSG00000240682	ISY1	proximal1
chr3	128957311	128959350	Ac	Typical	18871	469.62	2	ENSG00000181789	COPG1	proximal1
chr3	128957311	128959350	Ac	Typical	18871	469.62	2	ENSG00000240682	ISY1	distal1
chr3	128957761	128957882	Ac	Typical	35385	55.7341	2	ENSG00000181789	COPG1	proximal1
chr3	128957761	128957882	Ac	Typical	35385	55.7341	2	ENSG00000240682	ISY1	distal1
chr3	128958755	128958864	Ac	Typical	39879	23.8615	2	ENSG00000181789	COPG1	proximal1
chr3	128958755	128958864	Ac	Typical	39879	23.8615	2	ENSG00000240682	ISY1	distal1
chr3	128964202	128964765	Ac	Typical	26267	155.727	1	ENSG00000181789	COPG1	proximal1
chr3	128966834	128970385	Ac	Typical	4078	6720.98	1	ENSG00000181789	COPG1	proximal1
chr3	130464786	130465833	Ac	Typical	12634	1521.52	1	ENSG00000034533	ASTE1	distal1
chr3	130464786	130465833	Ac	Typical	12634	1521.52	1	ENSG00000114670	NEK11	distal1
chr3	130464786	130465833	Ac	Typical	12634	1521.52	1	ENSG00000196455	PIK3R4	proximal1
chr3	130466738	130467687	Ac	Typical	14456	1053.68	1	ENSG00000034533	ASTE1	distal1
chr3	130466738	130467687	Ac	Typical	14456	1053.68	1	ENSG00000114670	NEK11	distal1
chr3	130466738	130467687	Ac	Typical	14456	1053.68	1	ENSG00000196455	PIK3R4	proximal1
chr3	130467877	130468171	Ac	Typical	25356	173.974	1	ENSG00000034533	ASTE1	distal1
chr3	130467877	130468171	Ac	Typical	25356	173.974	1	ENSG00000114670	NEK11	distal1
chr3	130467877	130468171	Ac	Typical	25356	173.974	1	ENSG00000196455	PIK3R4	proximal1
chr3	130744949	130746159	Ac	Typical	12253	1639.5	1	ENSG00000034533	ASTE1	proximal1
chr3	130744949	130746159	Ac	Typical	12253	1639.5	1	ENSG00000114670	NEK11	proximal1
chr3	130744949	130746159	Ac	Typical	12253	1639.5	1	ENSG00000196455	PIK3R4	distal1
chr3	132756320	132757027	Ac	Typical	25866	163.086	1	ENSG00000170819	BFSP2	distal1
chr3	132756320	132757027	Ac	Typical	25866	163.086	1	ENSG00000144868	TMEM108	proximal1
chr3	132757710	132758776	Me	Typical	21396	150.148	1	ENSG00000170819	BFSP2	distal1
chr3	132757710	132758776	Me	Typical	21396	150.148	1	ENSG00000144868	TMEM108	proximal1
chr3	136466751	136474244	Ac	Typical	1847	11150.5	2	ENSG00000118007	STAG1	proximal2
chr3	137781229	137792368	Me	Typical	9372	624.515	2	ENSG00000158163	DZIP1L	distal1
chr3	137805078	137856637	Me	Typical	1549	2668.84	1	ENSG00000158163	DZIP1L	proximal1
chr3	138312028	138314289	Ac	Typical	9579	2666.76	1	ENSG00000114107	CEP70	proximal1
chr3	138536992	138561644	Ac	Typical	1254	14002	1	ENSG00000051382	PIK3CB	proximal1
chr3	138628686	138629983	Ac	Typical	22121	271.34	2	ENSG00000114107	CEP70	distal1
chr3	138629553	138629756	Ac	Typical	34023	66.7745	2	ENSG00000114107	CEP70	distal1
chr3	138630051	138636079	Ac	Typical	3275	7884.18	4	ENSG00000114107	CEP70	distal1
chr3	138630051	138636079	Ac	Typical	3275	7884.18	4	ENSG00000051382	PIK3CB	distal1
chr3	138642606	138642846	Ac	Typical	34951	59.1418	3	ENSG00000114107	CEP70	distal1
chr3	138654376	138655583	Ac	Typical	15230	911.899	1	ENSG00000183770	FOXL2	proximal1
chr3	138659394	138667807	Ac	Typical	2797	8789.74	1	ENSG00000183770	FOXL2	proximal1
chr3	138668532	138690767	Me	Typical	7182	810.531	1	ENSG00000183770	FOXL2	proximal1
chr3	139001989	139042571	Ac	Typical	1261	13976.2	2	ENSG00000183770	FOXL2	distal1
chr3	139021088	139032747	Me	Typical	41076	-359.417	1	ENSG00000183770	FOXL2	distal1
chr3	139023451	139034993	Ac	Typical	6651	4361.87	1	ENSG00000183770	FOXL2	distal1
chr3	139038705	139039219	Ac	Typical	30070	103.367	1	ENSG00000183770	FOXL2	distal1
chr3	139047755	139048352	Ac	Typical	20955	328.311	2	ENSG00000183770	FOXL2	distal1
chr3	149689389	149689637	Me	Typical	34079	38.1438	2	ENSG00000206199	ANKUB1	proximal2
chr3	149690094	149690231	Me	Typical	37415	23.208	2	ENSG00000206199	ANKUB1	proximal2
chr3	149691436	149694034	Me	Typical	13224	416.326	2	ENSG00000206199	ANKUB1	proximal2
chr3	149925697	149925903	Me	Typical	32463	45.4245	1	ENSG00000206199	ANKUB1	distal1
chr3	149930399	149934468	Me	Typical	8226	711.493	1	ENSG00000206199	ANKUB1	distal1
chr3	149939782	149940014	Ac	Typical	38275	35.8998	1	ENSG00000206199	ANKUB1	distal1
chr3	149942064	149942584	Me	Typical	18432	221.222	1	ENSG00000206199	ANKUB1	distal1
chr3	150206838	150213184	Ac	Typical	20047	386.755	2	ENSG00000206199	ANKUB1	distal1
chr3	150208220	150208348	Me	Typical	39252	13.5946	1	ENSG00000206199	ANKUB1	distal1
chr3	150940370	150945549	Me	Typical	13308	412.239	1	ENSG00000174944	P2RY14	distal1
chr3	150963964	151190453	Me	Super	341	12150.8	3	ENSG00000174944	P2RY14	proximal1
chr3	152760253	152799824	Ac	Typical	1715	11594.1	2	ENSG00000181467	RAP2B	distal1
chr3	152877304	152886795	Ac	Typical	2823	8722.76	1	ENSG00000181467	RAP2B	proximal1
chr3	158359244	158364309	Ac	Typical	9767	2572.25	1	ENSG00000168827	GFM1	proximal1
chr3	158508731	158509146	Ac	Typical	20183	377.103	2	ENSG00000168827	GFM1	distal1
chr3	159706812	159708799	Me	Typical	14132	376.156	1	ENSG00000168811	IL12A	proximal1
chr3	159709105	159710341	Me	Typical	24364	102.744	1	ENSG00000168811	IL12A	proximal1
chr3	159714667	159724487	Me	Typical	11746	483.911	1	ENSG00000168811	IL12A	proximal1
chr3	159756827	159757108	Me	Typical	26679	80.8499	1	ENSG00000213186	TRIM59	distal1
chr3	159765344	159783344	Me	Typical	5280	1067.32	1	ENSG00000213186	TRIM59	distal1
chr3	170142822	170144457	Ac	Typical	17932	553.296	1	ENSG00000013297	CLDN11	proximal1
chr3	170520199	170533551	Ac	Typical	41952	-27.6196	2	ENSG00000013297	CLDN11	distal1
chr3	170539495	170548354	Me	Typical	17952	235.932	1	ENSG00000013297	CLDN11	distal1
chr3	178738442	178751891	Ac	Typical	25033	180.557	1	ENSG00000121879	PIK3CA	distal1
chr3	178864343	178868563	Ac	Typical	7829	3597.4	2	ENSG00000121879	PIK3CA	proximal2
chr3	178864343	178868563	Ac	Typical	7829	3597.4	2	ENSG00000121864	ZNF639	distal1
chr3	179033203	179033936	Ac	Typical	39239	28.8679	2	ENSG00000121879	PIK3CA	distal1
chr3	179033203	179033936	Ac	Typical	39239	28.8679	2	ENSG00000121864	ZNF639	proximal1
chr3	179039064	179043726	Ac	Typical	5353	5359.57	1	ENSG00000121879	PIK3CA	distal1
chr3	179039064	179043726	Ac	Typical	5353	5359.57	1	ENSG00000121864	ZNF639	proximal1
chr3	181410251	181454441	Me	Typical	1218	3261.56	1	ENSG00000181449	SOX2	proximal1
chr3	182335981	182336084	Me	Typical	37956	20.646	1	ENSG00000181449	SOX2	distal1
chr3	182431266	182458909	Ac	Typical	9986	2470.58	2	ENSG00000078070	MCCC1	distal1
chr3	182832047	182861912	Me	Typical	1483	2765.94	3	ENSG00000078070	MCCC1	proximal2
chr3	183515983	184620008	Me	Super	51	52074.3	13	ENSG00000114770	ABCC5	both1
chr3	183515983	184620008	Me	Super	51	52074.3	13	ENSG00000214160	ALG3	both2
chr3	183515983	184620008	Me	Super	51	52074.3	13	ENSG00000145194	ECE2	both2
chr3	183515983	184620008	Me	Super	51	52074.3	13	ENSG00000175193	PARL	both1
chr3	183600876	183601114	Ac	Typical	39411	27.5177	1	ENSG00000214160	ALG3	distal1
chr3	183600876	183601114	Ac	Typical	39411	27.5177	1	ENSG00000145194	ECE2	distal1
chr3	183600876	183601114	Ac	Typical	39411	27.5177	1	ENSG00000175193	PARL	proximal1
chr3	183601466	183603195	Ac	Typical	9369	2762.41	1	ENSG00000214160	ALG3	distal1
chr3	183601466	183603195	Ac	Typical	9369	2762.41	1	ENSG00000145194	ECE2	distal1
chr3	183601466	183603195	Ac	Typical	9369	2762.41	1	ENSG00000175193	PARL	proximal1
chr3	183731893	183737418	Ac	Typical	2807	8763.66	1	ENSG00000114770	ABCC5	proximal1
chr3	183731893	183737418	Ac	Typical	2807	8763.66	1	ENSG00000214160	ALG3	distal1
chr3	183731893	183737418	Ac	Typical	2807	8763.66	1	ENSG00000145194	ECE2	distal1
chr3	183964940	183969141	Ac	Typical	2104	10322	2	ENSG00000114770	ABCC5	distal1
chr3	183964940	183969141	Ac	Typical	2104	10322	2	ENSG00000214160	ALG3	proximal2
chr3	183964940	183969141	Ac	Typical	2104	10322	2	ENSG00000145194	ECE2	proximal2
chr3	183964940	183969141	Ac	Typical	2104	10322	2	ENSG00000175193	PARL	distal1
chr3	186332382	186332584	Me	Typical	31238	51.574	1	ENSG00000145192	AHSG	proximal1
chr3	186334150	186334278	Me	Typical	34408	36.7137	1	ENSG00000145192	AHSG	proximal1
chr3	186334792	186336967	Me	Typical	11238	512.348	1	ENSG00000145192	AHSG	proximal1
chr3	186338013	186338233	Me	Typical	30599	54.7219	1	ENSG00000145192	AHSG	proximal1
chr3	186338945	186339109	Me	Typical	25070	95.1621	1	ENSG00000145192	AHSG	proximal1
chr3	186537795	186556769	Me	Typical	3490	1474.43	2	ENSG00000181092	ADIPOQ	proximal1
chr3	186537795	186556769	Me	Typical	3490	1474.43	2	ENSG00000145192	AHSG	distal1
chr3	186855986	186858150	Ac	Typical	10690	2163.92	1	ENSG00000181092	ADIPOQ	distal1
chr3	186870865	186877304	Me	Typical	25193	93.656	1	ENSG00000181092	ADIPOQ	distal1
chr3	186943042	186943201	Me	Typical	32411	45.607	1	ENSG00000198471	RTP2	distal1
chr3	187033333	187038251	Me	Typical	28398	67.8903	2	ENSG00000188001	TPRG1	distal1
chr3	187046786	187047002	Me	Typical	38059	20.0918	1	ENSG00000188001	TPRG1	distal1
chr3	187425442	187425555	Me	Typical	34033	38.3729	1	ENSG00000198471	RTP2	proximal1
chr3	187451958	187470576	Ac	Super	1071	15177.6	2	ENSG00000113916	BCL6	proximal1
chr3	187453794	187454008	Me	Typical	34128	37.937	2	ENSG00000113916	BCL6	proximal1
chr3	187457204	187457796	Me	Typical	41054	-3.39385	2	ENSG00000113916	BCL6	proximal1
chr3	187457604	187457818	Me	Typical	37986	20.5129	2	ENSG00000113916	BCL6	proximal1
chr3	187459283	187466851	Ac	Super	1142	14688.2	2	ENSG00000113916	BCL6	proximal1
chr3	187467133	187492039	Me	Typical	2897	1692.58	1	ENSG00000113916	BCL6	proximal1
chr3	194053264	194054173	Me	Typical	20042	179.329	2	ENSG00000178732	GP5	distal1
chr3	194387893	194608481	Me	Super	126	28512	2	ENSG00000185112	FAM43A	proximal1
chr3	194387893	194608481	Me	Super	126	28512	2	ENSG00000041802	LSG1	proximal1
chr3	194391157	194394528	Ac	Typical	6447	4499.97	1	ENSG00000041802	LSG1	proximal1
chr3	194395919	194396136	Ac	Typical	36039	51.2465	1	ENSG00000041802	LSG1	proximal1
chr3	194403203	194403311	Ac	Typical	40481	18.3841	1	ENSG00000185112	FAM43A	proximal1
chr3	194823628	194931956	Ac	Super	105	40300.9	1	ENSG00000185112	FAM43A	distal1
chr3	194979100	194981208	Ac	Typical	10551	2225.29	1	ENSG00000041802	LSG1	distal1
chr3	195269074	195353392	Me	Super	713	5356.58	1	ENSG00000176945	MUC20	distal1
chr3	195410098	195451345	Ac	Typical	5646	5104.87	4	ENSG00000176945	MUC20	proximal4
chr3	195410098	195451345	Ac	Typical	5646	5104.87	4	ENSG00000163961	RNF168	distal1
chr3	195410098	195451345	Ac	Typical	5646	5104.87	4	ENSG00000163959	SLC51A	distal1
chr3	195410098	195451345	Ac	Typical	5646	5104.87	4	ENSG00000214097	SMCO1	distal1
chr3	195410098	195451345	Ac	Typical	5646	5104.87	4	ENSG00000163958	ZDHHC19	distal1
chr3	195417190	195571625	Me	Super	408	10209.4	4	ENSG00000176945	MUC20	proximal4
chr3	195417190	195571625	Me	Super	408	10209.4	4	ENSG00000163961	RNF168	distal1
chr3	195417190	195571625	Me	Super	408	10209.4	4	ENSG00000163959	SLC51A	distal1
chr3	195417190	195571625	Me	Super	408	10209.4	4	ENSG00000214097	SMCO1	distal1
chr3	195417190	195571625	Me	Super	408	10209.4	4	ENSG00000163958	ZDHHC19	distal1
chr3	195422984	195427892	Ac	Typical	4793	5916.47	3	ENSG00000176945	MUC20	proximal3
chr3	195422984	195427892	Ac	Typical	4793	5916.47	3	ENSG00000163961	RNF168	distal1
chr3	195422984	195427892	Ac	Typical	4793	5916.47	3	ENSG00000163959	SLC51A	distal1
chr3	195422984	195427892	Ac	Typical	4793	5916.47	3	ENSG00000214097	SMCO1	distal1
chr3	195422984	195427892	Ac	Typical	4793	5916.47	3	ENSG00000163958	ZDHHC19	distal1
chr3	195431479	195432009	Ac	Typical	39643	25.6524	3	ENSG00000176945	MUC20	proximal3
chr3	195431479	195432009	Ac	Typical	39643	25.6524	3	ENSG00000163961	RNF168	distal1
chr3	195431479	195432009	Ac	Typical	39643	25.6524	3	ENSG00000163959	SLC51A	distal1
chr3	195431479	195432009	Ac	Typical	39643	25.6524	3	ENSG00000214097	SMCO1	distal1
chr3	195431479	195432009	Ac	Typical	39643	25.6524	3	ENSG00000163958	ZDHHC19	distal1
chr3	195436787	195437021	Ac	Typical	30756	96.2996	3	ENSG00000176945	MUC20	proximal3
chr3	195436787	195437021	Ac	Typical	30756	96.2996	3	ENSG00000163961	RNF168	distal1
chr3	195436787	195437021	Ac	Typical	30756	96.2996	3	ENSG00000163959	SLC51A	distal1
chr3	195436787	195437021	Ac	Typical	30756	96.2996	3	ENSG00000214097	SMCO1	distal1
chr3	195436787	195437021	Ac	Typical	30756	96.2996	3	ENSG00000163958	ZDHHC19	distal1
chr3	195441320	195441845	Ac	Typical	34725	61.0036	3	ENSG00000176945	MUC20	proximal3
chr3	195441320	195441845	Ac	Typical	34725	61.0036	3	ENSG00000163961	RNF168	distal1
chr3	195441320	195441845	Ac	Typical	34725	61.0036	3	ENSG00000163959	SLC51A	distal1
chr3	195441320	195441845	Ac	Typical	34725	61.0036	3	ENSG00000214097	SMCO1	distal1
chr3	195441320	195441845	Ac	Typical	34725	61.0036	3	ENSG00000163958	ZDHHC19	distal1
chr3	195580777	195586601	Ac	Typical	13145	1377.79	2	ENSG00000163961	RNF168	distal1
chr3	195580777	195586601	Ac	Typical	13145	1377.79	2	ENSG00000214097	SMCO1	distal1
chr3	195716884	195717822	Ac	Typical	27050	142.382	1	ENSG00000176945	MUC20	distal1
chr3	195716967	195745629	Me	Typical	5285	1066.22	1	ENSG00000176945	MUC20	distal1
chr3	195724497	195724612	Me	Typical	41050	0	1	ENSG00000176945	MUC20	distal1
chr3	195767922	195819688	Ac	Typical	1283	13805.2	1	ENSG00000072274	TFRC	proximal1
chr3	195801799	195810808	Ac	Typical	1740	11464.9	1	ENSG00000072274	TFRC	proximal1
chr3	195917931	195924022	Ac	Typical	8296	3325.06	1	ENSG00000072274	TFRC	distal1
chr3	195934098	195934313	Ac	Typical	33282	72.8509	1	ENSG00000176945	MUC20	distal1
chr3	195934098	195934313	Ac	Typical	33282	72.8509	1	ENSG00000163959	SLC51A	proximal1
chr3	195934098	195934313	Ac	Typical	33282	72.8509	1	ENSG00000163958	ZDHHC19	proximal1
chr3	195935284	195935452	Ac	Typical	39789	24.4901	1	ENSG00000176945	MUC20	distal1
chr3	195935284	195935452	Ac	Typical	39789	24.4901	1	ENSG00000163959	SLC51A	proximal1
chr3	195935284	195935452	Ac	Typical	39789	24.4901	1	ENSG00000163958	ZDHHC19	proximal1
chr3	195980223	195980741	Ac	Typical	28245	125.226	1	ENSG00000163961	RNF168	distal1
chr3	195980223	195980741	Ac	Typical	28245	125.226	1	ENSG00000214097	SMCO1	distal1
chr3	195994632	195995423	Ac	Typical	19114	451.654	1	ENSG00000163961	RNF168	distal1
chr3	195994632	195995423	Ac	Typical	19114	451.654	1	ENSG00000214097	SMCO1	distal1
chr3	195999554	196003203	Ac	Typical	11265	1951.83	1	ENSG00000163961	RNF168	distal1
chr3	195999554	196003203	Ac	Typical	11265	1951.83	1	ENSG00000214097	SMCO1	distal1
chr3	196224551	196231768	Ac	Typical	1385	13225.5	3	ENSG00000176945	MUC20	distal1
chr3	196224551	196231768	Ac	Typical	1385	13225.5	3	ENSG00000163961	RNF168	proximal3
chr3	196224551	196231768	Ac	Typical	1385	13225.5	3	ENSG00000214097	SMCO1	proximal3
chr3	196231399	196231526	Me	Typical	36413	27.8888	3	ENSG00000176945	MUC20	distal1
chr3	196231399	196231526	Me	Typical	36413	27.8888	3	ENSG00000163961	RNF168	proximal3
chr3	196231399	196231526	Me	Typical	36413	27.8888	3	ENSG00000214097	SMCO1	proximal3
chr3	196236376	196240812	Ac	Typical	7134	4025.81	4	ENSG00000176945	MUC20	distal1
chr3	196236376	196240812	Ac	Typical	7134	4025.81	4	ENSG00000163961	RNF168	proximal3
chr3	196236376	196240812	Ac	Typical	7134	4025.81	4	ENSG00000214097	SMCO1	proximal4
chr3	196241875	196242146	Ac	Typical	23835	211.628	4	ENSG00000176945	MUC20	distal1
chr3	196241875	196242146	Ac	Typical	23835	211.628	4	ENSG00000163961	RNF168	proximal3
chr3	196241875	196242146	Ac	Typical	23835	211.628	4	ENSG00000214097	SMCO1	proximal4
chr3	196242478	196242578	Ac	Typical	39974	23.0716	4	ENSG00000176945	MUC20	distal1
chr3	196242478	196242578	Ac	Typical	39974	23.0716	4	ENSG00000163961	RNF168	proximal3
chr3	196242478	196242578	Ac	Typical	39974	23.0716	4	ENSG00000214097	SMCO1	proximal4
chr3	196244166	196244648	Ac	Typical	24085	204.579	4	ENSG00000176945	MUC20	distal1
chr3	196244166	196244648	Ac	Typical	24085	204.579	4	ENSG00000163961	RNF168	proximal3
chr3	196244166	196244648	Ac	Typical	24085	204.579	4	ENSG00000214097	SMCO1	proximal4
chr3	196244927	196245361	Ac	Typical	25580	168.984	4	ENSG00000176945	MUC20	distal1
chr3	196244927	196245361	Ac	Typical	25580	168.984	4	ENSG00000163961	RNF168	proximal3
chr3	196244927	196245361	Ac	Typical	25580	168.984	4	ENSG00000214097	SMCO1	proximal4
chr3	196245572	196246335	Ac	Typical	19545	420.164	4	ENSG00000176945	MUC20	distal1
chr3	196245572	196246335	Ac	Typical	19545	420.164	4	ENSG00000163961	RNF168	proximal3
chr3	196245572	196246335	Ac	Typical	19545	420.164	4	ENSG00000214097	SMCO1	proximal4
chr3	196253670	196257076	Ac	Typical	12856	1457.45	3	ENSG00000119227	PIGZ	distal1
chr3	196658700	196675835	Ac	Typical	2224	10008.3	1	ENSG00000119227	PIGZ	proximal1
chr3	196679293	196681327	Me	Typical	15522	321.194	1	ENSG00000119227	PIGZ	proximal1
chr3	196695350	196695503	Ac	Typical	31144	92.4057	1	ENSG00000119227	PIGZ	proximal1
chr3	196695689	196697335	Ac	Typical	11288	1944.28	1	ENSG00000119227	PIGZ	proximal1
chr3	196697476	196697595	Ac	Typical	36906	45.2844	1	ENSG00000119227	PIGZ	proximal1
chr3	196697720	196698194	Ac	Typical	19090	453.487	1	ENSG00000119227	PIGZ	proximal1
chr4	1126567	1129099	Me	Typical	13901	385.687	2	ENSG00000163945	UVSSA	distal1
chr4	1327671	1354446	Ac	Typical	6963	4145.43	2	ENSG00000163945	UVSSA	proximal1
chr4	1338669	1342832	Ac	Typical	7597	3733.05	1	ENSG00000163945	UVSSA	proximal1
chr4	1345618	1345741	Ac	Typical	33010	75.2628	1	ENSG00000163945	UVSSA	proximal1
chr4	6662881	6966234	Ac	Super	24	80256	3	ENSG00000109519	GRPEL1	distal1
chr4	6997313	9005100	Me	Super	11	127762	9	ENSG00000109519	GRPEL1	proximal1
chr4	7057291	7079627	Ac	Typical	5496	5224.81	1	ENSG00000109519	GRPEL1	proximal1
chr4	7067603	7071535	Ac	Typical	6315	4606.49	1	ENSG00000109519	GRPEL1	proximal1
chr4	7072323	7072674	Ac	Typical	35054	58.1493	1	ENSG00000109519	GRPEL1	proximal1
chr4	15460037	15488138	Me	Typical	7599	768.745	2	ENSG00000137441	FGFBP2	distal1
chr4	15480893	15481121	Ac	Typical	30688	96.9873	2	ENSG00000137441	FGFBP2	distal1
chr4	16264890	16275725	Me	Typical	15713	314.544	4	ENSG00000169744	LDB2	distal1
chr4	16288607	16293930	Me	Typical	19869	183.916	2	ENSG00000169744	LDB2	distal1
chr4	16897689	16906804	Me	Typical	11842	478.87	1	ENSG00000169744	LDB2	proximal1
chr4	17803439	17819107	Ac	Typical	2310	9793.81	1	ENSG00000163257	DCAF16	proximal1
chr4	17803439	17819107	Ac	Typical	2310	9793.81	1	ENSG00000109805	NCAPG	proximal1
chr4	39450696	39473328	Ac	Typical	1598	12094.1	1	ENSG00000121892	PDS5A	distal1
chr4	39470999	39471202	Ac	Typical	32583	79.1465	1	ENSG00000121892	PDS5A	distal1
chr4	39815376	39825955	Ac	Typical	20354	366.019	1	ENSG00000174343	CHRNA9	distal1
chr4	39971878	39973173	Ac	Typical	21644	292.711	1	ENSG00000121892	PDS5A	proximal1
chr4	39976553	39981069	Ac	Typical	7092	4048.95	1	ENSG00000121892	PDS5A	proximal1
chr4	40291075	40333897	Ac	Typical	7278	3927.96	3	ENSG00000174343	CHRNA9	proximal1
chr4	40314060	40331230	Me	Typical	17802	239.897	3	ENSG00000174343	CHRNA9	proximal1
chr4	40348504	40348707	Me	Typical	30817	53.7181	1	ENSG00000174343	CHRNA9	proximal1
chr4	41214588	41214692	Me	Typical	36969	25.3651	1	ENSG00000163697	APBB2	proximal1
chr4	41214794	41214897	Me	Typical	32597	44.7955	1	ENSG00000163697	APBB2	proximal1
chr4	41215225	41215347	Me	Typical	32644	44.5515	1	ENSG00000163697	APBB2	proximal1
chr4	41218387	41218571	Me	Typical	39941	8.2968	1	ENSG00000163697	APBB2	proximal1
chr4	41218410	41218572	Ac	Typical	34838	59.9776	1	ENSG00000163697	APBB2	proximal1
chr4	48170670	48216508	Ac	Typical	1843	11157.6	1	ENSG00000135605	TEC	distal1
chr4	48267966	48274020	Ac	Typical	6093	4760.56	2	ENSG00000135605	TEC	proximal2
chr4	54338875	54375401	Me	Typical	7789	750.599	1	ENSG00000134853	PDGFRA	distal1
chr4	54373817	54374556	Ac	Typical	20781	338.348	1	ENSG00000134853	PDGFRA	distal1
chr4	54765726	54775341	Me	Typical	7753	753.24	1	ENSG00000134853	PDGFRA	distal1
chr4	55073027	55106024	Me	Typical	1494	2752.06	4	ENSG00000134853	PDGFRA	proximal4
chr4	56406007	56414578	Ac	Typical	6100	4756.72	1	ENSG00000134852	CLOCK	proximal1
chr4	56408654	56414083	Ac	Typical	6349	4572.06	1	ENSG00000134852	CLOCK	proximal1
chr4	56419121	56419394	Me	Typical	36929	25.5543	1	ENSG00000134852	CLOCK	proximal1
chr4	56573502	56603583	Ac	Typical	1879	11057	3	ENSG00000134852	CLOCK	distal1
chr4	71452329	71452609	Me	Typical	27356	75.3122	1	ENSG00000178522	AMBN	proximal1
chr4	71460334	71460842	Me	Typical	26283	83.8524	1	ENSG00000178522	AMBN	proximal1
chr4	71473935	71474043	Ac	Typical	36256	49.9844	1	ENSG00000178522	AMBN	proximal1
chr4	72554882	72555916	Me	Typical	17564	248.256	1	ENSG00000178522	AMBN	distal1
chr4	72563188	72569000	Me	Typical	22537	128.39	1	ENSG00000178522	AMBN	distal1
chr4	72650874	72651043	Me	Typical	39842	9.28243	1	ENSG00000145321	GC	proximal1
chr4	77241890	77922214	Me	Super	120	29052.9	3	ENSG00000138771	SHROOM3	both1
chr4	78975044	78975171	Me	Typical	28821	64.9594	1	ENSG00000138759	FRAS1	proximal1
chr4	78976769	78980605	Me	Typical	3453	1486.98	1	ENSG00000138759	FRAS1	proximal1
chr4	78981412	78981524	Me	Typical	39507	11.9463	1	ENSG00000138759	FRAS1	proximal1
chr4	79422523	79430912	Me	Typical	14938	343.876	1	ENSG00000138759	FRAS1	distal1
chr4	79859027	79862188	Ac	Typical	14954	958.04	1	ENSG00000152785	BMP3	distal1
chr4	79859027	79862188	Ac	Typical	14954	958.04	1	ENSG00000163291	PAQR3	proximal1
chr4	79859927	79860517	Ac	Typical	17991	546.582	1	ENSG00000152785	BMP3	distal1
chr4	79859927	79860517	Ac	Typical	17991	546.582	1	ENSG00000163291	PAQR3	proximal1
chr4	79860748	79861179	Ac	Typical	20062	385.886	1	ENSG00000152785	BMP3	distal1
chr4	79860748	79861179	Ac	Typical	20062	385.886	1	ENSG00000163291	PAQR3	proximal1
chr4	81944062	81989626	Me	Typical	7860	745.3	3	ENSG00000152785	BMP3	proximal1
chr4	81944062	81989626	Me	Typical	7860	745.3	3	ENSG00000163291	PAQR3	distal1
chr4	83286374	83297895	Ac	Super	1008	15689.7	1	ENSG00000138668	HNRNPD	proximal1
chr4	83343075	83362587	Ac	Typical	3074	8239.18	1	ENSG00000138668	HNRNPD	distal1
chr4	84430592	84430716	Ac	Typical	40588	17.2087	2	ENSG00000163322	FAM175A	proximal1
chr4	84430592	84430716	Ac	Typical	40588	17.2087	2	ENSG00000163623	NKX6-1	distal1
chr4	85390576	85403393	Me	Typical	13997	381.719	1	ENSG00000163322	FAM175A	distal1
chr4	85390576	85403393	Me	Typical	13997	381.719	1	ENSG00000163623	NKX6-1	proximal1
chr4	85413673	85413794	Me	Typical	33525	40.5608	1	ENSG00000163322	FAM175A	distal1
chr4	85413673	85413794	Me	Typical	33525	40.5608	1	ENSG00000163623	NKX6-1	proximal1
chr4	85417094	85417238	Me	Typical	31514	50.1584	1	ENSG00000163322	FAM175A	distal1
chr4	85417094	85417238	Me	Typical	31514	50.1584	1	ENSG00000163623	NKX6-1	proximal1
chr4	85420828	85420930	Me	Typical	34361	36.8996	1	ENSG00000163322	FAM175A	distal1
chr4	85420828	85420930	Me	Typical	34361	36.8996	1	ENSG00000163623	NKX6-1	proximal1
chr4	85422542	85424885	Me	Typical	7466	783.367	1	ENSG00000163322	FAM175A	distal1
chr4	85422542	85424885	Me	Typical	7466	783.367	1	ENSG00000163623	NKX6-1	proximal1
chr4	85504539	85505244	Me	Typical	13338	410.847	1	ENSG00000163624	CDS1	proximal1
chr4	85504539	85505244	Me	Typical	13338	410.847	1	ENSG00000163625	WDFY3	distal1
chr4	85505484	85505660	Me	Typical	28317	68.3286	1	ENSG00000163624	CDS1	proximal1
chr4	85505484	85505660	Me	Typical	28317	68.3286	1	ENSG00000163625	WDFY3	distal1
chr4	85505763	85505960	Me	Typical	31419	50.6869	1	ENSG00000163624	CDS1	proximal1
chr4	85505763	85505960	Me	Typical	31419	50.6869	1	ENSG00000163625	WDFY3	distal1
chr4	85886246	85889565	Ac	Typical	15074	934.578	1	ENSG00000163624	CDS1	distal1
chr4	85886246	85889565	Ac	Typical	15074	934.578	1	ENSG00000163625	WDFY3	proximal1
chr4	85892722	85898146	Me	Typical	19660	188.507	2	ENSG00000163624	CDS1	distal1
chr4	85892722	85898146	Me	Typical	19660	188.507	2	ENSG00000163625	WDFY3	proximal1
chr4	87790004	87801189	Me	Typical	7398	789.363	2	ENSG00000145332	KLHL8	distal1
chr4	87814012	87814540	Me	Typical	28789	65.1724	3	ENSG00000145332	KLHL8	distal1
chr4	87815907	87816009	Ac	Typical	38723	32.8567	3	ENSG00000145332	KLHL8	distal1
chr4	87854038	87869434	Ac	Typical	1548	12328.3	1	ENSG00000172493	AFF1	proximal1
chr4	87926254	87942814	Ac	Super	862	16923.3	1	ENSG00000172493	AFF1	distal1
chr4	88151495	88151604	Me	Typical	38534	17.7207	2	ENSG00000145332	KLHL8	proximal1
chr4	88156926	88157063	Ac	Typical	34993	58.6362	2	ENSG00000145332	KLHL8	proximal1
chr4	100483776	100485805	Ac	Typical	5175	5522.53	1	ENSG00000138823	MTTP	proximal1
chr4	100483776	100485805	Ac	Typical	5175	5522.53	1	ENSG00000145331	TRMT10A	proximal1
chr4	100489282	100494392	Me	Typical	22169	134.967	1	ENSG00000138823	MTTP	proximal1
chr4	100489282	100494392	Me	Typical	22169	134.967	1	ENSG00000145331	TRMT10A	proximal1
chr4	100718720	100732377	Me	Typical	9224	634.84	2	ENSG00000070190	DAPP1	proximal1
chr4	100718720	100732377	Me	Typical	9224	634.84	2	ENSG00000138823	MTTP	distal1
chr4	100718720	100732377	Me	Typical	9224	634.84	2	ENSG00000145331	TRMT10A	distal1
chr4	100736774	100736890	Me	Typical	39045	14.8481	1	ENSG00000070190	DAPP1	proximal1
chr4	100737869	100738073	Ac	Typical	34727	60.9732	1	ENSG00000070190	DAPP1	proximal1
chr4	100738538	100738641	Me	Typical	41219	-0.583711	1	ENSG00000070190	DAPP1	proximal1
chr4	100738645	100738853	Ac	Typical	30886	94.9603	1	ENSG00000070190	DAPP1	proximal1
chr4	100791448	100793419	Me	Typical	20171	176.347	1	ENSG00000070190	DAPP1	distal1
chr4	103351650	103352921	Ac	Typical	15275	904.129	1	ENSG00000138821	SLC39A8	proximal1
chr4	103681018	103682119	Ac	Typical	15825	816.396	1	ENSG00000109323	MANBA	proximal1
chr4	103682368	103682595	Ac	Typical	29682	107.868	1	ENSG00000109323	MANBA	proximal1
chr4	103932472	103933335	Ac	Typical	24947	182.695	1	ENSG00000138821	SLC39A8	distal1
chr4	103939001	103942414	Ac	Typical	5584	5145.11	1	ENSG00000138821	SLC39A8	distal1
chr4	106033285	106053275	Me	Typical	7116	817.494	1	ENSG00000138777	PPA2	distal1
chr4	106033285	106053275	Me	Typical	7116	817.494	1	ENSG00000168769	TET2	proximal1
chr4	106067209	106070195	Ac	Typical	7911	3552.69	1	ENSG00000138777	PPA2	distal1
chr4	106067209	106070195	Ac	Typical	7911	3552.69	1	ENSG00000168769	TET2	proximal1
chr4	106380745	106384928	Ac	Typical	10301	2340.71	1	ENSG00000138777	PPA2	proximal1
chr4	106380745	106384928	Ac	Typical	10301	2340.71	1	ENSG00000168769	TET2	distal1
chr4	106391334	106396249	Ac	Typical	5711	5061.68	1	ENSG00000138777	PPA2	proximal1
chr4	106391334	106396249	Ac	Typical	5711	5061.68	1	ENSG00000168769	TET2	distal1
chr4	106393159	106409783	Me	Typical	6878	842.934	1	ENSG00000138777	PPA2	proximal1
chr4	106393159	106409783	Me	Typical	6878	842.934	1	ENSG00000168769	TET2	distal1
chr4	108620259	108950635	Me	Super	864	4451	4	ENSG00000138801	PAPSS1	proximal1
chr4	108639947	108640069	Ac	Typical	35338	56.079	1	ENSG00000138801	PAPSS1	proximal1
chr4	108640391	108640901	Ac	Typical	19887	395.163	1	ENSG00000138801	PAPSS1	proximal1
chr4	108641004	108641129	Ac	Typical	37597	40.3275	1	ENSG00000138801	PAPSS1	proximal1
chr4	108641475	108642172	Ac	Typical	17599	588.826	1	ENSG00000138801	PAPSS1	proximal1
chr4	110622302	110626182	Ac	Typical	10480	2258.94	2	ENSG00000138794	CASP6	proximal1
chr4	110622302	110626182	Ac	Typical	10480	2258.94	2	ENSG00000109534	GAR1	distal1
chr4	110622302	110626182	Ac	Typical	10480	2258.94	2	ENSG00000180245	RRH	distal1
chr4	110629115	110630911	Ac	Typical	19497	423.768	1	ENSG00000109534	GAR1	distal1
chr4	110629115	110630911	Ac	Typical	19497	423.768	1	ENSG00000180245	RRH	distal1
chr4	110637221	110662942	Ac	Typical	1839	11164.7	1	ENSG00000109534	GAR1	distal1
chr4	110637221	110662942	Ac	Typical	1839	11164.7	1	ENSG00000180245	RRH	distal1
chr4	110640288	110640468	Ac	Typical	33137	74.0944	1	ENSG00000109534	GAR1	distal1
chr4	110640288	110640468	Ac	Typical	33137	74.0944	1	ENSG00000180245	RRH	distal1
chr4	110641913	110643902	Ac	Typical	15678	840.176	1	ENSG00000109534	GAR1	distal1
chr4	110641913	110643902	Ac	Typical	15678	840.176	1	ENSG00000180245	RRH	distal1
chr4	110646371	110653738	Ac	Typical	3085	8215.41	1	ENSG00000109534	GAR1	distal1
chr4	110646371	110653738	Ac	Typical	3085	8215.41	1	ENSG00000180245	RRH	distal1
chr4	110730741	110739881	Ac	Typical	1908	10974	2	ENSG00000109534	GAR1	proximal2
chr4	110730741	110739881	Ac	Typical	1908	10974	2	ENSG00000180245	RRH	proximal1
chr4	110731594	110732740	Ac	Typical	13688	1229.44	2	ENSG00000109534	GAR1	proximal2
chr4	110731594	110732740	Ac	Typical	13688	1229.44	2	ENSG00000180245	RRH	proximal1
chr4	110732865	110733073	Ac	Typical	39328	28.1333	2	ENSG00000109534	GAR1	proximal2
chr4	110732865	110733073	Ac	Typical	39328	28.1333	2	ENSG00000180245	RRH	proximal1
chr4	110735046	110739409	Ac	Typical	2334	9736.16	2	ENSG00000109534	GAR1	proximal2
chr4	110735046	110739409	Ac	Typical	2334	9736.16	2	ENSG00000180245	RRH	proximal1
chr4	110741748	110742803	Ac	Typical	42061	-4.50982	1	ENSG00000109534	GAR1	proximal1
chr4	110741748	110742803	Ac	Typical	42061	-4.50982	1	ENSG00000180245	RRH	proximal1
chr4	110865858	110894467	Me	Typical	12645	441.798	1	ENSG00000138794	CASP6	distal1
chr4	112994940	113028254	Me	Typical	20181	176.173	1	ENSG00000178403	NEUROG2	distal1
chr4	113415085	113460810	Me	Super	796	4852.36	1	ENSG00000178403	NEUROG2	proximal1
chr4	113556195	113560521	Ac	Typical	3640	7331.55	1	ENSG00000138658	C4orf21	proximal1
chr4	113556195	113560521	Ac	Typical	3640	7331.55	1	ENSG00000174720	LARP7	proximal1
chr4	113689988	113700259	Me	Typical	5957	962.077	1	ENSG00000138658	C4orf21	distal1
chr4	113689988	113700259	Me	Typical	5957	962.077	1	ENSG00000174720	LARP7	distal1
chr4	123523511	123525348	Ac	Typical	13752	1213.44	2	ENSG00000170917	NUDT6	distal1
chr4	123523511	123525348	Ac	Typical	13752	1213.44	2	ENSG00000145375	SPATA5	distal1
chr4	123666979	123673295	Ac	Typical	3667	7303.04	1	ENSG00000170917	NUDT6	distal1
chr4	123666979	123673295	Ac	Typical	3667	7303.04	1	ENSG00000145375	SPATA5	distal1
chr4	123674810	123675030	Ac	Typical	41229	8.89103	1	ENSG00000170917	NUDT6	distal1
chr4	123674810	123675030	Ac	Typical	41229	8.89103	1	ENSG00000145375	SPATA5	distal1
chr4	123675489	123675600	Ac	Typical	41042	11.8192	1	ENSG00000170917	NUDT6	distal1
chr4	123675489	123675600	Ac	Typical	41042	11.8192	1	ENSG00000145375	SPATA5	distal1
chr4	123676993	123677215	Ac	Typical	41574	1.59484	1	ENSG00000170917	NUDT6	distal1
chr4	123676993	123677215	Ac	Typical	41574	1.59484	1	ENSG00000145375	SPATA5	distal1
chr4	123678115	123678337	Ac	Typical	32362	81.3912	1	ENSG00000170917	NUDT6	distal1
chr4	123678115	123678337	Ac	Typical	32362	81.3912	1	ENSG00000145375	SPATA5	distal1
chr4	123678638	123679824	Ac	Typical	16168	766.114	1	ENSG00000170917	NUDT6	distal1
chr4	123678638	123679824	Ac	Typical	16168	766.114	1	ENSG00000145375	SPATA5	distal1
chr4	123679912	123680142	Ac	Typical	33657	69.6736	1	ENSG00000170917	NUDT6	distal1
chr4	123679912	123680142	Ac	Typical	33657	69.6736	1	ENSG00000145375	SPATA5	distal1
chr4	123818007	123858594	Ac	Typical	5239	5460.92	2	ENSG00000170917	NUDT6	proximal2
chr4	123818007	123858594	Ac	Typical	5239	5460.92	2	ENSG00000145375	SPATA5	proximal2
chr4	123840902	123848564	Ac	Typical	4674	6043.57	2	ENSG00000170917	NUDT6	proximal2
chr4	123840902	123848564	Ac	Typical	4674	6043.57	2	ENSG00000145375	SPATA5	proximal2
chr4	129729518	129739340	Ac	Typical	1494	12620.3	1	ENSG00000077684	JADE1	proximal1
chr4	129729993	129735911	Ac	Typical	1544	12339.5	1	ENSG00000077684	JADE1	proximal1
chr4	129737791	129737893	Ac	Typical	37983	37.8263	1	ENSG00000077684	JADE1	proximal1
chr4	129738807	129738933	Ac	Typical	40748	15.3662	1	ENSG00000077684	JADE1	proximal1
chr4	129740664	129740927	Ac	Typical	31392	89.754	1	ENSG00000077684	JADE1	proximal1
chr4	129745914	129746116	Ac	Typical	37045	44.2739	1	ENSG00000077684	JADE1	proximal1
chr4	129746136	129746829	Ac	Typical	22375	261.771	1	ENSG00000077684	JADE1	proximal1
chr4	140001282	140008067	Ac	Typical	1357	13416.9	1	ENSG00000137463	MGARP	distal1
chr4	140001282	140008067	Ac	Typical	1357	13416.9	1	ENSG00000164134	NAA15	distal1
chr4	140001282	140008067	Ac	Typical	1357	13416.9	1	ENSG00000109390	NDUFC1	distal1
chr4	140215071	140225105	Ac	Super	880	16814.7	1	ENSG00000137463	MGARP	proximal1
chr4	140215071	140225105	Ac	Super	880	16814.7	1	ENSG00000164134	NAA15	proximal1
chr4	140215071	140225105	Ac	Super	880	16814.7	1	ENSG00000109390	NDUFC1	proximal1
chr4	140318112	141855417	Me	Super	32	73460.5	6	ENSG00000196782	MAML3	both1
chr4	140318112	141855417	Me	Super	32	73460.5	6	ENSG00000153130	SCOC	both1
chr4	141071279	141073124	Ac	Typical	18886	468.636	1	ENSG00000196782	MAML3	proximal1
chr4	141071279	141073124	Ac	Typical	18886	468.636	1	ENSG00000153130	SCOC	distal1
chr4	141074611	141076253	Ac	Typical	18723	480.854	1	ENSG00000196782	MAML3	proximal1
chr4	141074611	141076253	Ac	Typical	18723	480.854	1	ENSG00000153130	SCOC	distal1
chr4	141075048	141075175	Ac	Typical	37770	39.2194	1	ENSG00000196782	MAML3	proximal1
chr4	141075048	141075175	Ac	Typical	37770	39.2194	1	ENSG00000153130	SCOC	distal1
chr4	141075539	141075876	Ac	Typical	25005	181.483	1	ENSG00000196782	MAML3	proximal1
chr4	141075539	141075876	Ac	Typical	25005	181.483	1	ENSG00000153130	SCOC	distal1
chr4	141172336	141172546	Ac	Typical	31274	91.0144	1	ENSG00000196782	MAML3	distal1
chr4	141172336	141172546	Ac	Typical	31274	91.0144	1	ENSG00000153130	SCOC	proximal1
chr4	145996562	145997090	Ac	Typical	28635	120.267	1	ENSG00000164161	HHIP	distal1
chr4	153388900	154344588	Me	Super	61	44936.2	12	ENSG00000121211	MND1	proximal1
chr4	154257840	154275731	Ac	Typical	6144	4721.1	1	ENSG00000121211	MND1	proximal1
chr4	154262617	154263274	Ac	Typical	19599	416.399	1	ENSG00000121211	MND1	proximal1
chr4	154265039	154267606	Ac	Typical	7164	4002.64	1	ENSG00000121211	MND1	proximal1
chr4	154268307	154269879	Ac	Typical	20565	351.801	1	ENSG00000121211	MND1	proximal1
chr4	154269167	154269287	Ac	Typical	36520	47.9297	1	ENSG00000121211	MND1	proximal1
chr4	154269296	154269432	Ac	Typical	38778	32.441	1	ENSG00000121211	MND1	proximal1
chr4	155469395	155473297	Ac	Typical	8808	3041.58	1	ENSG00000121207	LRAT	distal1
chr4	155469395	155473297	Ac	Typical	8808	3041.58	1	ENSG00000171566	PLRG1	proximal1
chr4	155476299	155477021	Me	Typical	22701	125.753	1	ENSG00000121207	LRAT	distal1
chr4	155476299	155477021	Me	Typical	22701	125.753	1	ENSG00000171566	PLRG1	proximal1
chr4	155478573	155494567	Me	Typical	19530	192.114	1	ENSG00000121207	LRAT	distal1
chr4	155478573	155494567	Me	Typical	19530	192.114	1	ENSG00000171566	PLRG1	proximal1
chr4	159086240	159086374	Me	Typical	37419	23.1878	1	ENSG00000164125	FAM198B	proximal1
chr4	159099343	159099863	Me	Typical	40413	3.26854	1	ENSG00000164125	FAM198B	proximal1
chr4	169923244	169942157	Ac	Typical	3790	7141.93	1	ENSG00000145439	CBR4	proximal1
chr4	169928159	169928293	Ac	Typical	41324	7.00199	1	ENSG00000145439	CBR4	proximal1
chr4	169928735	169932568	Ac	Typical	3851	7036.26	1	ENSG00000145439	CBR4	proximal1
chr4	169929762	169929926	Me	Typical	39441	12.3961	1	ENSG00000145439	CBR4	proximal1
chr4	169936263	169937996	Ac	Typical	21017	325.074	1	ENSG00000145439	CBR4	proximal1
chr4	169936745	169936889	Ac	Typical	33882	67.8938	1	ENSG00000145439	CBR4	proximal1
chr4	169937349	169937631	Ac	Typical	30643	97.3649	1	ENSG00000145439	CBR4	proximal1
chr4	169939823	169974652	Me	Typical	1092	3569.52	1	ENSG00000145439	CBR4	proximal1
chr4	184190836	185571733	Me	Super	60	45509.6	5	ENSG00000173320	STOX2	both1
chr4	186269915	188186607	Me	Super	25	84008.2	8	ENSG00000168491	CCDC110	both1
chr4	186269915	188186607	Me	Super	25	84008.2	8	ENSG00000083857	FAT1	both1
chr4	186391670	186392262	Ac	Typical	24948	182.689	1	ENSG00000168491	CCDC110	proximal1
chr4	187644630	187645008	Ac	Typical	28557	121.173	1	ENSG00000083857	FAT1	proximal1
chr5	4868048	4877255	Me	Typical	9989	582.141	1	ENSG00000164151	KIAA0947	distal1
chr5	4899249	4909439	Me	Typical	11840	478.939	1	ENSG00000164151	KIAA0947	distal1
chr5	5397566	5403204	Me	Typical	12596	443.871	2	ENSG00000145536	ADAMTS16	distal1
chr5	5397566	5403204	Me	Typical	12596	443.871	2	ENSG00000164151	KIAA0947	proximal1
chr5	5411265	5437466	Ac	Typical	3484	7564.78	1	ENSG00000164151	KIAA0947	proximal1
chr5	6527825	6822404	Ac	Typical	7925	3548.28	3	ENSG00000037474	NSUN2	both1
chr5	6527825	6822404	Ac	Typical	7925	3548.28	3	ENSG00000112941	PAPD7	both1
chr5	6527825	6822404	Ac	Typical	7925	3548.28	3	ENSG00000145545	SRD5A1	both1
chr5	6630945	6635670	Ac	Typical	4157	6626.85	1	ENSG00000037474	NSUN2	proximal1
chr5	6630945	6635670	Ac	Typical	4157	6626.85	1	ENSG00000112941	PAPD7	distal1
chr5	6630945	6635670	Ac	Typical	4157	6626.85	1	ENSG00000145545	SRD5A1	proximal1
chr5	6707132	6733598	Ac	Typical	5651	5103.92	1	ENSG00000037474	NSUN2	distal1
chr5	6707132	6733598	Ac	Typical	5651	5103.92	1	ENSG00000112941	PAPD7	proximal1
chr5	6707132	6733598	Ac	Typical	5651	5103.92	1	ENSG00000145545	SRD5A1	distal1
chr5	6711934	6713626	Ac	Typical	7279	3925.96	1	ENSG00000037474	NSUN2	distal1
chr5	6711934	6713626	Ac	Typical	7279	3925.96	1	ENSG00000112941	PAPD7	proximal1
chr5	6711934	6713626	Ac	Typical	7279	3925.96	1	ENSG00000145545	SRD5A1	distal1
chr5	6714072	6714274	Ac	Typical	25858	163.241	1	ENSG00000037474	NSUN2	distal1
chr5	6714072	6714274	Ac	Typical	25858	163.241	1	ENSG00000112941	PAPD7	proximal1
chr5	6714072	6714274	Ac	Typical	25858	163.241	1	ENSG00000145545	SRD5A1	distal1
chr5	6714612	6714755	Ac	Typical	37481	41.0771	1	ENSG00000037474	NSUN2	distal1
chr5	6714612	6714755	Ac	Typical	37481	41.0771	1	ENSG00000112941	PAPD7	proximal1
chr5	6714612	6714755	Ac	Typical	37481	41.0771	1	ENSG00000145545	SRD5A1	distal1
chr5	6714618	6714878	Ac	Typical	35306	56.312	1	ENSG00000037474	NSUN2	distal1
chr5	6714618	6714878	Ac	Typical	35306	56.312	1	ENSG00000112941	PAPD7	proximal1
chr5	6714618	6714878	Ac	Typical	35306	56.312	1	ENSG00000145545	SRD5A1	distal1
chr5	6714923	6715190	Ac	Typical	26886	145.016	1	ENSG00000037474	NSUN2	distal1
chr5	6714923	6715190	Ac	Typical	26886	145.016	1	ENSG00000112941	PAPD7	proximal1
chr5	6714923	6715190	Ac	Typical	26886	145.016	1	ENSG00000145545	SRD5A1	distal1
chr5	6715639	6715745	Ac	Typical	40189	21.2415	1	ENSG00000037474	NSUN2	distal1
chr5	6715639	6715745	Ac	Typical	40189	21.2415	1	ENSG00000112941	PAPD7	proximal1
chr5	6715639	6715745	Ac	Typical	40189	21.2415	1	ENSG00000145545	SRD5A1	distal1
chr5	33408136	33428761	Me	Typical	9159	639.468	1	ENSG00000182631	RXFP3	distal1
chr5	33408136	33428761	Me	Typical	9159	639.468	1	ENSG00000113407	TARS	proximal1
chr5	33438395	33446634	Ac	Super	689	18929.5	1	ENSG00000182631	RXFP3	distal1
chr5	33438395	33446634	Ac	Super	689	18929.5	1	ENSG00000113407	TARS	proximal1
chr5	33920615	33928079	Me	Typical	41313	-74.5028	1	ENSG00000182631	RXFP3	proximal1
chr5	33920615	33928079	Me	Typical	41313	-74.5028	1	ENSG00000113407	TARS	distal1
chr5	33944765	33945087	Me	Typical	20456	170.027	1	ENSG00000182631	RXFP3	proximal1
chr5	33944765	33945087	Me	Typical	20456	170.027	1	ENSG00000113407	TARS	distal1
chr5	33981227	33981331	Me	Typical	32868	43.4582	1	ENSG00000164175	SLC45A2	proximal1
chr5	33982928	33983204	Me	Typical	35683	30.9484	1	ENSG00000164175	SLC45A2	proximal1
chr5	33984517	33985994	Ac	Typical	23135	234.043	1	ENSG00000164175	SLC45A2	proximal1
chr5	34449173	34456677	Me	Typical	4772	1166.11	1	ENSG00000164175	SLC45A2	distal1
chr5	34466713	34489335	Me	Typical	1718	2461.5	5	ENSG00000152611	CAPSL	distal1
chr5	34466713	34489335	Me	Typical	1718	2461.5	5	ENSG00000164175	SLC45A2	distal1
chr5	34496983	34497200	Ac	Typical	40568	17.4293	2	ENSG00000152611	CAPSL	distal1
chr5	35924320	35927389	Me	Typical	18389	222.624	2	ENSG00000152611	CAPSL	proximal1
chr5	35944254	35963174	Me	Typical	13678	395.917	1	ENSG00000152611	CAPSL	proximal1
chr5	36074041	36074383	Me	Typical	22695	125.812	1	ENSG00000168671	UGT3A2	proximal1
chr5	36173938	36937644	Me	Super	112	30210.2	10	ENSG00000164190	NIPBL	both1
chr5	36173938	36937644	Me	Super	112	30210.2	10	ENSG00000168671	UGT3A2	distal1
chr5	36739564	36745312	Ac	Typical	14371	1070.9	3	ENSG00000164190	NIPBL	distal1
chr5	36863592	36893098	Ac	Typical	1552	12313.1	1	ENSG00000164190	NIPBL	proximal1
chr5	36871492	36871749	Ac	Typical	33259	73.0897	1	ENSG00000164190	NIPBL	proximal1
chr5	36873099	36883652	Ac	Typical	1381	13261.1	1	ENSG00000164190	NIPBL	proximal1
chr5	38807203	38810491	Ac	Typical	23151	233.454	2	ENSG00000164318	EGFLAM	distal1
chr5	39720477	39720707	Me	Typical	29676	59.8028	1	ENSG00000171522	PTGER4	distal1
chr5	40660877	40700359	Me	Typical	2902	1690.36	3	ENSG00000171522	PTGER4	proximal2
chr5	40677132	40677258	Me	Typical	35230	32.9175	2	ENSG00000171522	PTGER4	proximal2
chr5	40678326	40678435	Me	Typical	37051	25.0023	2	ENSG00000171522	PTGER4	proximal2
chr5	40679129	40679356	Me	Typical	31050	52.5457	2	ENSG00000171522	PTGER4	proximal2
chr5	40744984	40851978	Ac	Super	144	35562.4	2	ENSG00000132356	PRKAA1	both1
chr5	40744984	40851978	Ac	Super	144	35562.4	2	ENSG00000145592	RPL37	both1
chr5	40794861	40804783	Ac	Super	1124	14782.6	1	ENSG00000132356	PRKAA1	proximal1
chr5	40794861	40804783	Ac	Super	1124	14782.6	1	ENSG00000145592	RPL37	distal1
chr5	40826664	40837948	Ac	Super	744	18171.5	1	ENSG00000132356	PRKAA1	distal1
chr5	40826664	40837948	Ac	Super	744	18171.5	1	ENSG00000145592	RPL37	proximal1
chr5	40829384	40838466	Me	Typical	41308	-614.76	1	ENSG00000132356	PRKAA1	distal1
chr5	40829384	40838466	Me	Typical	41308	-614.76	1	ENSG00000145592	RPL37	proximal1
chr5	40832758	40836889	Ac	Super	893	16694.3	1	ENSG00000132356	PRKAA1	distal1
chr5	40832758	40836889	Ac	Super	893	16694.3	1	ENSG00000145592	RPL37	proximal1
chr5	40902971	40919817	Me	Typical	14019	380.831	1	ENSG00000112936	C7	proximal1
chr5	41851638	41858987	Me	Typical	18742	213.523	1	ENSG00000083720	OXCT1	proximal1
chr5	41855679	41857713	Ac	Typical	28767	118.847	1	ENSG00000083720	OXCT1	proximal1
chr5	41864201	41864635	Ac	Typical	33214	73.3876	1	ENSG00000083720	OXCT1	proximal1
chr5	41867913	41872282	Ac	Typical	8891	2990.92	1	ENSG00000083720	OXCT1	proximal1
chr5	41870931	41871524	Me	Typical	25482	91.0222	1	ENSG00000083720	OXCT1	proximal1
chr5	42009018	42014103	Me	Typical	22058	137.144	1	ENSG00000083720	OXCT1	distal1
chr5	42744283	42752635	Me	Typical	35714	30.8575	1	ENSG00000250722	SEPP1	distal1
chr5	42757458	42757720	Ac	Typical	31046	93.3037	1	ENSG00000250722	SEPP1	distal1
chr5	42759544	42761084	Ac	Typical	31837	85.9132	1	ENSG00000250722	SEPP1	distal1
chr5	42839911	42878078	Ac	Typical	18087	538.268	2	ENSG00000250722	SEPP1	proximal1
chr5	42875286	42887442	Me	Typical	41306	-107.831	2	ENSG00000250722	SEPP1	proximal1
chr5	42893163	42893379	Me	Typical	33561	40.3767	1	ENSG00000250722	SEPP1	proximal1
chr5	53813597	53813925	Ac	Typical	25437	171.979	1	ENSG00000178996	SNX18	proximal1
chr5	53816314	53816496	Ac	Typical	33738	69.047	1	ENSG00000178996	SNX18	proximal1
chr5	54157404	54157513	Me	Typical	33376	41.1856	2	ENSG00000178996	SNX18	distal1
chr5	54164501	54164935	Me	Typical	23478	114.11	2	ENSG00000178996	SNX18	distal1
chr5	54172491	54172595	Me	Typical	33511	40.6319	2	ENSG00000178996	SNX18	distal1
chr5	54441374	54470379	Me	Typical	1882	2296.83	2	ENSG00000164287	CDC20B	proximal1
chr5	54441374	54470379	Me	Typical	1882	2296.83	2	ENSG00000164294	GPX8	proximal1
chr5	54469178	54469981	Ac	Typical	20268	371.795	1	ENSG00000164287	CDC20B	proximal1
chr5	54469178	54469981	Ac	Typical	20268	371.795	1	ENSG00000164294	GPX8	proximal1
chr5	54471655	54473245	Ac	Typical	19942	392.045	1	ENSG00000164287	CDC20B	proximal1
chr5	54471655	54473245	Ac	Typical	19942	392.045	1	ENSG00000164294	GPX8	proximal1
chr5	56202654	56207939	Ac	Typical	1682	11742.9	1	ENSG00000155542	SETD9	proximal1
chr5	56427870	56430133	Me	Typical	14307	369.866	2	ENSG00000155542	SETD9	distal1
chr5	60938036	60938194	Me	Typical	36283	28.4172	1	ENSG00000178722	C5orf64	proximal1
chr5	64774918	64780143	Ac	Typical	4395	6378.34	1	ENSG00000049192	ADAMTS6	proximal1
chr5	64782532	64782643	Ac	Typical	40889	13.7665	1	ENSG00000049192	ADAMTS6	proximal1
chr5	64782731	64782854	Ac	Typical	37719	39.6352	1	ENSG00000049192	ADAMTS6	proximal1
chr5	64783889	64784121	Ac	Typical	30781	96.0198	1	ENSG00000049192	ADAMTS6	proximal1
chr5	64784291	64784501	Ac	Typical	35287	56.4783	1	ENSG00000049192	ADAMTS6	proximal1
chr5	68379369	68379872	Ac	Typical	30851	95.2802	1	ENSG00000183323	CCDC125	distal1
chr5	68379369	68379872	Ac	Typical	30851	95.2802	1	ENSG00000145740	SLC30A5	proximal1
chr5	68386053	68392458	Ac	Typical	6135	4729.76	1	ENSG00000183323	CCDC125	distal1
chr5	68386053	68392458	Ac	Typical	6135	4729.76	1	ENSG00000145740	SLC30A5	proximal1
chr5	68386853	68387829	Ac	Typical	18417	507.501	1	ENSG00000183323	CCDC125	distal1
chr5	68386853	68387829	Ac	Typical	18417	507.501	1	ENSG00000145740	SLC30A5	proximal1
chr5	68388389	68388583	Ac	Typical	34937	59.2337	1	ENSG00000183323	CCDC125	distal1
chr5	68388389	68388583	Ac	Typical	34937	59.2337	1	ENSG00000145740	SLC30A5	proximal1
chr5	68389031	68389265	Ac	Typical	27807	131.399	1	ENSG00000183323	CCDC125	distal1
chr5	68389031	68389265	Ac	Typical	27807	131.399	1	ENSG00000145740	SLC30A5	proximal1
chr5	68389470	68391601	Ac	Typical	7799	3614.41	1	ENSG00000183323	CCDC125	distal1
chr5	68389470	68391601	Ac	Typical	7799	3614.41	1	ENSG00000145740	SLC30A5	proximal1
chr5	68627504	68629436	Ac	Typical	11569	1851.23	1	ENSG00000183323	CCDC125	proximal1
chr5	68627504	68629436	Ac	Typical	11569	1851.23	1	ENSG00000145740	SLC30A5	distal1
chr5	71079749	71079859	Me	Typical	33758	39.4444	1	ENSG00000113048	MRPS27	distal1
chr5	71079749	71079859	Me	Typical	33758	39.4444	1	ENSG00000049883	PTCD2	distal1
chr5	71599701	71606695	Ac	Typical	3665	7305.84	2	ENSG00000113048	MRPS27	proximal1
chr5	71599701	71606695	Ac	Typical	3665	7305.84	2	ENSG00000049883	PTCD2	proximal1
chr5	71613759	71618523	Ac	Typical	6450	4498.64	1	ENSG00000113048	MRPS27	proximal1
chr5	71613759	71618523	Ac	Typical	6450	4498.64	1	ENSG00000049883	PTCD2	proximal1
chr5	83017125	83017356	Me	Typical	34360	36.9081	1	ENSG00000145681	HAPLN1	proximal1
chr5	83018341	83018562	Me	Typical	30513	55.182	1	ENSG00000145681	HAPLN1	proximal1
chr5	83018441	83018569	Me	Typical	37017	25.1132	1	ENSG00000145681	HAPLN1	proximal1
chr5	86294627	86305978	Me	Typical	14368	367.339	1	ENSG00000145681	HAPLN1	distal1
chr5	94600887	94609952	Me	Typical	41291	-94.0215	1	ENSG00000175471	MCTP1	proximal1
chr5	94618883	94619247	Me	Typical	19542	191.816	1	ENSG00000175471	MCTP1	proximal1
chr5	94967637	94968208	Ac	Typical	27069	142.133	1	ENSG00000178015	GPR150	proximal1
chr5	94971947	94972732	Me	Typical	23779	109.834	1	ENSG00000178015	GPR150	proximal1
chr5	95178717	95179337	Ac	Typical	22379	261.65	1	ENSG00000175471	MCTP1	distal1
chr5	95187437	95222547	Me	Typical	16197	297.796	2	ENSG00000175471	MCTP1	distal1
chr5	95197159	95197423	Me	Typical	26123	85.1787	2	ENSG00000175471	MCTP1	distal1
chr5	95197943	95198177	Me	Typical	29746	59.4754	2	ENSG00000175471	MCTP1	distal1
chr5	95650064	95688523	Me	Typical	2568	1833.11	3	ENSG00000178015	GPR150	distal1
chr5	110073445	110076290	Ac	Typical	13337	1325.9	2	ENSG00000134987	WDR36	distal1
chr5	110427565	110429475	Ac	Typical	8051	3481.02	1	ENSG00000134987	WDR36	proximal1
chr5	110429743	110429951	Ac	Typical	28228	125.476	1	ENSG00000134987	WDR36	proximal1
chr5	112330780	112331932	Ac	Typical	35501	55.0005	3	ENSG00000047188	YTHDC2	distal1
chr5	112812735	112852196	Me	Typical	3114	1603.56	1	ENSG00000047188	YTHDC2	proximal1
chr5	112848753	112850761	Ac	Typical	11631	1838.52	1	ENSG00000047188	YTHDC2	proximal1
chr5	114445531	114445701	Me	Typical	27523	73.9926	1	ENSG00000164219	PGGT1B	distal1
chr5	114596684	114599888	Ac	Typical	11116	2008.35	1	ENSG00000164219	PGGT1B	proximal1
chr5	114631441	114632321	Ac	Typical	17610	587.783	1	ENSG00000164221	CCDC112	proximal1
chr5	114631441	114632321	Ac	Typical	17610	587.783	1	ENSG00000145781	COMMD10	distal1
chr5	114646540	114662408	Me	Typical	6713	860.037	2	ENSG00000164221	CCDC112	proximal1
chr5	114646540	114662408	Me	Typical	6713	860.037	2	ENSG00000145781	COMMD10	distal1
chr5	114956565	114963620	Ac	Typical	4305	6477.18	1	ENSG00000243414	TICAM2	proximal1
chr5	114956565	114963620	Ac	Typical	4305	6477.18	1	ENSG00000134970	TMED7	proximal1
chr5	114956565	114963620	Ac	Typical	4305	6477.18	1	ENSG00000251201	TMED7-TICAM2	proximal1
chr5	114963735	114997165	Me	Typical	1793	2376.91	1	ENSG00000243414	TICAM2	proximal1
chr5	114963735	114997165	Me	Typical	1793	2376.91	1	ENSG00000134970	TMED7	proximal1
chr5	114963735	114997165	Me	Typical	1793	2376.91	1	ENSG00000251201	TMED7-TICAM2	proximal1
chr5	115364178	115415901	Me	Typical	1150	3397.31	2	ENSG00000164221	CCDC112	distal1
chr5	115364178	115415901	Me	Typical	1150	3397.31	2	ENSG00000145781	COMMD10	proximal1
chr5	115364178	115415901	Me	Typical	1150	3397.31	2	ENSG00000243414	TICAM2	distal1
chr5	115364178	115415901	Me	Typical	1150	3397.31	2	ENSG00000134970	TMED7	distal1
chr5	115364178	115415901	Me	Typical	1150	3397.31	2	ENSG00000251201	TMED7-TICAM2	distal1
chr5	115406379	115407055	Me	Typical	17332	256.414	2	ENSG00000164221	CCDC112	distal1
chr5	115406379	115407055	Me	Typical	17332	256.414	2	ENSG00000145781	COMMD10	proximal1
chr5	115406379	115407055	Me	Typical	17332	256.414	2	ENSG00000243414	TICAM2	distal1
chr5	115406379	115407055	Me	Typical	17332	256.414	2	ENSG00000134970	TMED7	distal1
chr5	115406379	115407055	Me	Typical	17332	256.414	2	ENSG00000251201	TMED7-TICAM2	distal1
chr5	115419004	115422879	Ac	Typical	6577	4408.67	1	ENSG00000164221	CCDC112	distal1
chr5	115419004	115422879	Ac	Typical	6577	4408.67	1	ENSG00000145781	COMMD10	proximal1
chr5	125661471	125681903	Me	Typical	3748	1398.64	1	ENSG00000155324	GRAMD3	proximal1
chr5	125689687	125690349	Ac	Typical	17945	551.797	2	ENSG00000155324	GRAMD3	proximal1
chr5	126134368	126142442	Ac	Typical	21786	285.949	1	ENSG00000155324	GRAMD3	distal1
chr5	126145460	126146011	Ac	Typical	32781	77.3141	1	ENSG00000155324	GRAMD3	distal1
chr5	126145530	126148584	Ac	Typical	20070	385.515	1	ENSG00000155324	GRAMD3	distal1
chr5	126146883	126147000	Ac	Typical	36606	47.3113	1	ENSG00000155324	GRAMD3	distal1
chr5	126147558	126147684	Ac	Typical	39516	26.7427	1	ENSG00000155324	GRAMD3	distal1
chr5	126623150	126632715	Me	Typical	12203	462.641	1	ENSG00000145794	MEGF10	proximal1
chr5	126644750	126649768	Me	Typical	12452	450.058	1	ENSG00000145794	MEGF10	proximal1
chr5	127532625	127533159	Ac	Typical	32419	80.7185	3	ENSG00000066583	ISOC1	distal1
chr5	128429276	128432904	Ac	Typical	8746	3079.46	1	ENSG00000066583	ISOC1	proximal1
chr5	128433340	128433959	Ac	Typical	22737	248.251	1	ENSG00000066583	ISOC1	proximal1
chr5	128434148	128434361	Ac	Typical	39417	27.4882	1	ENSG00000066583	ISOC1	proximal1
chr5	128434248	128434371	Ac	Typical	40241	20.6733	1	ENSG00000066583	ISOC1	proximal1
chr5	128434542	128434699	Ac	Typical	34549	62.4766	1	ENSG00000066583	ISOC1	proximal1
chr5	130497875	130508632	Ac	Typical	1241	14073.8	1	ENSG00000169567	HINT1	proximal1
chr5	130497875	130508632	Ac	Typical	1241	14073.8	1	ENSG00000186687	LYRM7	proximal1
chr5	130704150	130721081	Ac	Typical	9445	2726.83	1	ENSG00000169567	HINT1	distal1
chr5	130704150	130721081	Ac	Typical	9445	2726.83	1	ENSG00000186687	LYRM7	distal1
chr5	130942455	130942958	Ac	Typical	30135	102.584	1	ENSG00000164398	ACSL6	distal1
chr5	130943270	130944360	Ac	Typical	22605	253.495	1	ENSG00000164398	ACSL6	distal1
chr5	130945283	130946613	Ac	Typical	21481	301.067	1	ENSG00000164398	ACSL6	distal1
chr5	131328996	131333775	Ac	Typical	9104	2887.31	1	ENSG00000164398	ACSL6	proximal1
chr5	131342103	131370706	Me	Typical	2736	1766.74	2	ENSG00000164398	ACSL6	proximal2
chr5	131396908	131412560	Ac	Typical	13227	1354.35	3	ENSG00000164400	CSF2	proximal2
chr5	131405399	131405515	Me	Typical	32136	46.9106	2	ENSG00000164400	CSF2	proximal2
chr5	131405674	131407822	Ac	Typical	15172	921.216	2	ENSG00000164400	CSF2	proximal2
chr5	131511335	131518511	Ac	Typical	3008	8377.8	1	ENSG00000164400	CSF2	distal1
chr5	131813444	131847523	Ac	Typical	5243	5458.87	2	ENSG00000164400	CSF2	distal1
chr5	131829524	131834248	Ac	Typical	7246	3947.61	1	ENSG00000164400	CSF2	distal1
chr5	131836221	131837591	Ac	Typical	22303	264.685	1	ENSG00000164400	CSF2	distal1
chr5	131862215	131867628	Ac	Typical	17403	608.455	1	ENSG00000164404	GDF9	distal1
chr5	131862215	131867628	Ac	Typical	17403	608.455	1	ENSG00000164406	LEAP2	distal1
chr5	131862215	131867628	Ac	Typical	17403	608.455	1	ENSG00000164405	UQCRQ	distal1
chr5	131870592	131872888	Me	Typical	13179	418.397	1	ENSG00000164404	GDF9	distal1
chr5	131870592	131872888	Me	Typical	13179	418.397	1	ENSG00000164406	LEAP2	distal1
chr5	131870592	131872888	Me	Typical	13179	418.397	1	ENSG00000164405	UQCRQ	distal1
chr5	132200386	132204443	Ac	Typical	4123	6673.13	1	ENSG00000164404	GDF9	proximal1
chr5	132200386	132204443	Ac	Typical	4123	6673.13	1	ENSG00000164406	LEAP2	proximal1
chr5	132200386	132204443	Ac	Typical	4123	6673.13	1	ENSG00000164405	UQCRQ	proximal1
chr5	132206013	132209072	Ac	Typical	16993	654.62	1	ENSG00000164404	GDF9	proximal1
chr5	132206013	132209072	Ac	Typical	16993	654.62	1	ENSG00000164406	LEAP2	proximal1
chr5	132206013	132209072	Ac	Typical	16993	654.62	1	ENSG00000164405	UQCRQ	proximal1
chr5	135126082	135472303	Me	Super	151	24793.7	6	ENSG00000145839	IL9	both1
chr5	136925053	137121932	Me	Super	312	12916.7	2	ENSG00000061492	WNT8A	distal1
chr5	137124812	137217398	Me	Super	741	5224.19	1	ENSG00000061492	WNT8A	distal1
chr5	137405450	137405552	Me	Typical	36327	28.2093	1	ENSG00000061492	WNT8A	proximal1
chr5	137415453	137456754	Me	Super	821	4670.79	2	ENSG00000061492	WNT8A	proximal1
chr5	137791168	137817421	Ac	Typical	1856	11131.9	1	ENSG00000120738	EGR1	proximal1
chr5	137798934	137801363	Ac	Typical	2539	9315.21	1	ENSG00000120738	EGR1	proximal1
chr5	137801478	137802330	Ac	Typical	18750	478.857	1	ENSG00000120738	EGR1	proximal1
chr5	137801629	137802033	Ac	Typical	21139	318.729	1	ENSG00000120738	EGR1	proximal1
chr5	137802210	137802321	Ac	Typical	39149	29.6811	1	ENSG00000120738	EGR1	proximal1
chr5	137802678	137802912	Ac	Typical	26342	154.564	1	ENSG00000120738	EGR1	proximal1
chr5	137803391	137803584	Ac	Typical	30568	98.1026	1	ENSG00000120738	EGR1	proximal1
chr5	137803735	137803978	Ac	Typical	26894	144.878	1	ENSG00000120738	EGR1	proximal1
chr5	139942085	139947686	Ac	Typical	2326	9751.72	1	ENSG00000176087	SLC35A4	proximal1
chr5	140008450	140115599	Ac	Super	178	33104.4	2	ENSG00000176087	SLC35A4	distal1
chr5	140619422	140619547	Me	Typical	37989	20.498	1	ENSG00000120327	PCDHB14	proximal1
chr5	140781659	140817555	Me	Typical	2812	1729.24	1	ENSG00000253873	PCDHGA11	proximal1
chr5	140932927	140945508	Ac	Typical	11192	1980.3	2	ENSG00000120327	PCDHB14	distal1
chr5	140932927	140945508	Ac	Typical	11192	1980.3	2	ENSG00000253873	PCDHGA11	distal1
chr5	141055910	141077550	Ac	Typical	4439	6328.56	2	ENSG00000120318	ARAP3	proximal1
chr5	141055910	141077550	Ac	Typical	4439	6328.56	2	ENSG00000113555	PCDH12	distal1
chr5	141060406	141061573	Ac	Typical	14392	1067.17	1	ENSG00000120318	ARAP3	proximal1
chr5	141061744	141062683	Ac	Typical	14741	996.686	1	ENSG00000120318	ARAP3	proximal1
chr5	141062817	141062960	Ac	Typical	34210	65.1537	1	ENSG00000120318	ARAP3	proximal1
chr5	141063126	141063256	Ac	Typical	35168	57.299	1	ENSG00000120318	ARAP3	proximal1
chr5	141066159	141084506	Me	Typical	3840	1368.51	2	ENSG00000120318	ARAP3	proximal1
chr5	141066159	141084506	Me	Typical	3840	1368.51	2	ENSG00000013561	RNF14	distal1
chr5	141067928	141073815	Ac	Typical	7293	3915.46	1	ENSG00000120318	ARAP3	proximal1
chr5	141315537	141332894	Me	Typical	6108	939.928	1	ENSG00000013561	RNF14	proximal1
chr5	141338433	141338537	Me	Typical	39314	13.1088	1	ENSG00000013561	RNF14	proximal1
chr5	141339559	141341728	Ac	Typical	22151	270.18	2	ENSG00000113555	PCDH12	proximal1
chr5	141339559	141341728	Ac	Typical	22151	270.18	2	ENSG00000013561	RNF14	proximal1
chr5	141347172	141351499	Ac	Typical	1943	10851.7	1	ENSG00000113555	PCDH12	proximal1
chr5	141388770	141389005	Ac	Typical	27607	134.19	2	ENSG00000113552	GNPDA1	proximal1
chr5	141389306	141389421	Ac	Typical	34635	61.7225	2	ENSG00000113552	GNPDA1	proximal1
chr5	141389431	141389584	Ac	Typical	30873	95.0623	2	ENSG00000113552	GNPDA1	proximal1
chr5	141391599	141394325	Ac	Typical	8670	3116.73	1	ENSG00000113552	GNPDA1	proximal1
chr5	141395342	141395683	Ac	Typical	23751	213.875	1	ENSG00000113552	GNPDA1	proximal1
chr5	141499779	141500693	Ac	Typical	24015	206.422	1	ENSG00000120318	ARAP3	distal1
chr5	141537886	141557407	Me	Typical	2880	1697.78	3	ENSG00000113578	FGF1	distal1
chr5	141852054	141939433	Me	Super	689	5501.44	1	ENSG00000113552	GNPDA1	distal1
chr5	142092858	142093195	Ac	Typical	22514	257.138	2	ENSG00000113578	FGF1	proximal1
chr5	145061199	145062535	Ac	Typical	26452	152.51	3	ENSG00000204928	GRXCR2	distal1
chr5	148505117	148512227	Me	Typical	5949	963.328	2	ENSG00000173210	ABLIM3	proximal2
chr5	148513853	148514124	Ac	Typical	25007	181.39	2	ENSG00000173210	ABLIM3	proximal2
chr5	148628537	148629163	Me	Typical	18719	213.987	1	ENSG00000173210	ABLIM3	distal1
chr5	148637727	148642367	Me	Typical	9225	634.801	1	ENSG00000173210	ABLIM3	distal1
chr5	148751127	148754616	Me	Typical	18958	206.648	1	ENSG00000183111	ARHGEF37	distal1
chr5	148751127	148754616	Me	Typical	18958	206.648	1	ENSG00000113712	CSNK1A1	distal1
chr5	148819258	148820077	Ac	Typical	18137	534.562	2	ENSG00000183111	ARHGEF37	distal1
chr5	148819258	148820077	Ac	Typical	18137	534.562	2	ENSG00000113712	CSNK1A1	distal1
chr5	148819881	148820097	Me	Typical	39480	12.1654	2	ENSG00000183111	ARHGEF37	distal1
chr5	148819881	148820097	Me	Typical	39480	12.1654	2	ENSG00000113712	CSNK1A1	distal1
chr5	148821596	148833390	Ac	Typical	2862	8644.93	1	ENSG00000183111	ARHGEF37	distal1
chr5	148821596	148833390	Ac	Typical	2862	8644.93	1	ENSG00000113712	CSNK1A1	distal1
chr5	148821991	148823469	Ac	Typical	19185	447.176	1	ENSG00000183111	ARHGEF37	distal1
chr5	148821991	148823469	Ac	Typical	19185	447.176	1	ENSG00000113712	CSNK1A1	distal1
chr5	148824471	148828706	Ac	Typical	7480	3791.23	1	ENSG00000183111	ARHGEF37	distal1
chr5	148824471	148828706	Ac	Typical	7480	3791.23	1	ENSG00000113712	CSNK1A1	distal1
chr5	148824708	148826376	Ac	Typical	8713	3097.09	1	ENSG00000183111	ARHGEF37	distal1
chr5	148824708	148826376	Ac	Typical	8713	3097.09	1	ENSG00000113712	CSNK1A1	distal1
chr5	148926025	148933496	Ac	Super	1096	14989.2	2	ENSG00000183111	ARHGEF37	proximal2
chr5	148926025	148933496	Ac	Super	1096	14989.2	2	ENSG00000113712	CSNK1A1	proximal2
chr5	148945641	149116447	Me	Typical	41281	-4778.47	4	ENSG00000173210	ABLIM3	distal1
chr5	149299928	149350087	Ac	Typical	3630	7346.96	1	ENSG00000155850	SLC26A2	proximal1
chr5	149338278	149341475	Ac	Typical	11799	1778	1	ENSG00000155850	SLC26A2	proximal1
chr5	149503932	149531942	Me	Typical	5125	1099.66	2	ENSG00000183876	ARSI	distal1
chr5	149503932	149531942	Me	Typical	5125	1099.66	2	ENSG00000113721	PDGFRB	proximal1
chr5	149944185	149960644	Me	Typical	6345	905.988	2	ENSG00000237693	IRGM	distal1
chr5	150212555	150234371	Me	Typical	6655	867.266	1	ENSG00000237693	IRGM	proximal1
chr5	153353595	153363934	Ac	Typical	20237	373.792	3	ENSG00000164574	GALNT10	distal1
chr5	153361625	153362940	Me	Typical	25124	94.5564	3	ENSG00000164574	GALNT10	distal1
chr5	153558342	153564018	Me	Typical	9858	590.896	2	ENSG00000164574	GALNT10	proximal1
chr5	153568426	153572449	Ac	Typical	13268	1345.03	2	ENSG00000164574	GALNT10	proximal1
chr5	153574024	153587554	Ac	Typical	1930	10898.2	1	ENSG00000164574	GALNT10	proximal1
chr5	153836194	154026199	Me	Super	159	23411.9	6	ENSG00000226650	KIF4B	distal1
chr5	154022996	154035886	Ac	Typical	10215	2376.08	3	ENSG00000226650	KIF4B	distal1
chr5	154353755	154360906	Me	Typical	41279	-114.72	1	ENSG00000135077	HAVCR2	distal1
chr5	154353755	154360906	Me	Typical	41279	-114.72	1	ENSG00000113263	ITK	distal1
chr5	154381040	154381152	Me	Typical	39670	10.6761	1	ENSG00000226650	KIF4B	proximal1
chr5	154393358	154393552	Ac	Typical	41025	12.0495	1	ENSG00000226650	KIF4B	proximal1
chr5	154393899	154394129	Me	Typical	26671	80.8978	1	ENSG00000226650	KIF4B	proximal1
chr5	154395975	154397196	Me	Typical	17335	256.298	1	ENSG00000226650	KIF4B	proximal1
chr5	156568178	156571918	Ac	Typical	6031	4802.44	1	ENSG00000135077	HAVCR2	proximal1
chr5	156568178	156571918	Ac	Typical	6031	4802.44	1	ENSG00000113263	ITK	proximal1
chr5	156757804	156757979	Me	Typical	37935	20.7676	1	ENSG00000172568	FNDC9	proximal1
chr5	156757804	156757979	Me	Typical	37935	20.7676	1	ENSG00000155858	LSM11	distal1
chr5	156757804	156757979	Me	Typical	37935	20.7676	1	ENSG00000113272	THG1L	distal1
chr5	156763446	156765267	Me	Typical	12740	437.604	1	ENSG00000172568	FNDC9	proximal1
chr5	156763446	156765267	Me	Typical	12740	437.604	1	ENSG00000155858	LSM11	distal1
chr5	156763446	156765267	Me	Typical	12740	437.604	1	ENSG00000113272	THG1L	distal1
chr5	156863763	156922619	Me	Super	873	4409.02	1	ENSG00000172568	FNDC9	distal1
chr5	157157211	157161375	Ac	Typical	5245	5458.1	1	ENSG00000172568	FNDC9	distal1
chr5	157157211	157161375	Ac	Typical	5245	5458.1	1	ENSG00000155858	LSM11	proximal1
chr5	157157211	157161375	Ac	Typical	5245	5458.1	1	ENSG00000113272	THG1L	proximal1
chr5	157170059	157170493	Ac	Typical	27820	131.154	1	ENSG00000172568	FNDC9	distal1
chr5	157170059	157170493	Ac	Typical	27820	131.154	1	ENSG00000155858	LSM11	proximal1
chr5	157170059	157170493	Ac	Typical	27820	131.154	1	ENSG00000113272	THG1L	proximal1
chr5	157170750	157170993	Ac	Typical	27440	136.758	1	ENSG00000172568	FNDC9	distal1
chr5	157170750	157170993	Ac	Typical	27440	136.758	1	ENSG00000155858	LSM11	proximal1
chr5	157170750	157170993	Ac	Typical	27440	136.758	1	ENSG00000113272	THG1L	proximal1
chr5	157171602	157172046	Ac	Typical	27383	137.597	1	ENSG00000172568	FNDC9	distal1
chr5	157171602	157172046	Ac	Typical	27383	137.597	1	ENSG00000155858	LSM11	proximal1
chr5	157171602	157172046	Ac	Typical	27383	137.597	1	ENSG00000113272	THG1L	proximal1
chr5	157581115	157591137	Me	Typical	11329	507.015	1	ENSG00000164330	EBF1	distal1
chr5	158527169	158546100	Me	Typical	3062	1622.67	2	ENSG00000164330	EBF1	proximal1
chr5	158536378	158536870	Me	Typical	19654	188.614	2	ENSG00000164330	EBF1	proximal1
chr5	158537759	158537998	Me	Typical	23276	116.968	2	ENSG00000164330	EBF1	proximal1
chr5	158547410	158555702	Ac	Typical	22039	274.676	1	ENSG00000164330	EBF1	proximal1
chr5	159614057	159634698	Ac	Typical	14853	973.377	1	ENSG00000135083	CCNJL	distal1
chr5	159623287	159626816	Ac	Typical	15102	931.053	1	ENSG00000135083	CCNJL	distal1
chr5	159623915	159666121	Me	Typical	1284	3103.67	1	ENSG00000135083	CCNJL	distal1
chr5	159696700	159815987	Me	Super	252	15574.7	1	ENSG00000135083	CCNJL	proximal1
chr5	159825388	159828534	Ac	Typical	10100	2425.39	1	ENSG00000221886	C5orf54	proximal1
chr5	168077929	168115637	Me	Typical	1649	2537.71	2	ENSG00000184347	SLIT3	distal1
chr5	168120034	168120254	Ac	Typical	29973	104.478	2	ENSG00000184347	SLIT3	distal1
chr5	168719959	168733050	Me	Typical	8148	718.335	1	ENSG00000184347	SLIT3	proximal1
chr5	168728349	168730808	Me	Typical	13692	395.506	1	ENSG00000184347	SLIT3	proximal1
chr5	169527895	169528053	Me	Typical	31601	49.5804	2	ENSG00000168269	FOXI1	proximal1
chr5	169546145	169551531	Me	Typical	6670	865.152	1	ENSG00000168269	FOXI1	proximal1
chr5	169721653	169725950	Ac	Typical	10637	2190.58	1	ENSG00000043462	LCP2	proximal1
chr5	169721653	169725950	Ac	Typical	10637	2190.58	1	ENSG00000181163	NPM1	distal1
chr5	169729841	169730379	Ac	Typical	25478	171.218	1	ENSG00000043462	LCP2	proximal1
chr5	169729841	169730379	Ac	Typical	25478	171.218	1	ENSG00000181163	NPM1	distal1
chr5	169730550	169730840	Ac	Typical	24667	189.701	1	ENSG00000043462	LCP2	proximal1
chr5	169730550	169730840	Ac	Typical	24667	189.701	1	ENSG00000181163	NPM1	distal1
chr5	169731734	169736047	Ac	Typical	8112	3435.26	1	ENSG00000043462	LCP2	proximal1
chr5	169731734	169736047	Ac	Typical	8112	3435.26	1	ENSG00000181163	NPM1	distal1
chr5	169739616	169744658	Me	Typical	39895	8.71192	1	ENSG00000043462	LCP2	proximal1
chr5	169739616	169744658	Me	Typical	39895	8.71192	1	ENSG00000181163	NPM1	distal1
chr5	169762275	169886842	Me	Super	337	12206.4	5	ENSG00000168269	FOXI1	distal1
chr5	170641888	171342642	Me	Super	65	42870.5	10	ENSG00000156427	FGF18	both2,proximal1
chr5	170641888	171342642	Me	Super	65	42870.5	10	ENSG00000043462	LCP2	distal1
chr5	170641888	171342642	Me	Super	65	42870.5	10	ENSG00000181163	NPM1	proximal1
chr5	170812904	170819708	Ac	Typical	2839	8684.54	1	ENSG00000043462	LCP2	distal1
chr5	170812904	170819708	Ac	Typical	2839	8684.54	1	ENSG00000181163	NPM1	proximal1
chr5	170813347	170816793	Ac	Typical	3044	8304.2	1	ENSG00000043462	LCP2	distal1
chr5	170813347	170816793	Ac	Typical	3044	8304.2	1	ENSG00000181163	NPM1	proximal1
chr5	170817995	170818286	Ac	Typical	28994	116.304	1	ENSG00000043462	LCP2	distal1
chr5	170817995	170818286	Ac	Typical	28994	116.304	1	ENSG00000181163	NPM1	proximal1
chr5	170819228	170819431	Ac	Typical	34957	59.0457	1	ENSG00000043462	LCP2	distal1
chr5	170819228	170819431	Ac	Typical	34957	59.0457	1	ENSG00000181163	NPM1	proximal1
chr5	170831193	170841615	Ac	Typical	17614	587.347	3	ENSG00000156427	FGF18	proximal3
chr5	171460646	171461709	Me	Typical	24862	97.3023	2	ENSG00000156427	FGF18	distal1
chr5	171466931	171469997	Me	Typical	9335	626.777	2	ENSG00000156427	FGF18	distal1
chr5	172125601	172129067	Me	Typical	4846	1149.26	2	ENSG00000113739	STC2	distal1
chr5	172134561	172134795	Me	Typical	24726	98.7361	2	ENSG00000113739	STC2	distal1
chr5	172144787	172144914	Me	Typical	35161	33.236	3	ENSG00000113739	STC2	distal1
chr5	172149045	172149275	Me	Typical	26592	81.3628	2	ENSG00000113739	STC2	distal1
chr5	172749897	172756820	Ac	Typical	8709	3098.54	2	ENSG00000113739	STC2	proximal2
chr5	172753228	172795417	Me	Super	828	4627.98	2	ENSG00000113739	STC2	proximal2
chr5	172758830	172758980	Ac	Typical	40513	17.9906	2	ENSG00000113739	STC2	proximal2
chr5	173032881	173053976	Ac	Typical	23582	219.26	2	ENSG00000145919	BOD1	proximal1
chr5	173724575	173788685	Me	Super	776	4978.5	2	ENSG00000145919	BOD1	distal1
chr5	174364248	174372907	Me	Typical	9402	622.385	1	ENSG00000184845	DRD1	distal1
chr5	174850758	174914056	Me	Super	721	5318.08	1	ENSG00000184845	DRD1	proximal1
chr5	175159349	175166815	Me	Typical	6963	833.259	1	ENSG00000169258	GPRIN1	distal1
chr5	175171249	175185560	Me	Typical	5087	1104.99	1	ENSG00000169258	GPRIN1	distal1
chr5	175967879	176025585	Me	Super	885	4368.99	1	ENSG00000169258	GPRIN1	proximal1
chr5	176033312	176074234	Me	Super	874	4401.88	1	ENSG00000169258	GPRIN1	proximal1
chr5	176033334	176034037	Ac	Typical	30890	94.929	1	ENSG00000169258	GPRIN1	proximal1
chr5	176036050	176036698	Ac	Typical	27185	140.277	1	ENSG00000169258	GPRIN1	proximal1
chr5	176037315	176037462	Ac	Typical	34628	61.7797	1	ENSG00000169258	GPRIN1	proximal1
chr5	176817373	176817876	Ac	Typical	31899	85.3323	1	ENSG00000131188	PRR7	distal1
chr5	176873130	176874117	Ac	Typical	20282	370.845	1	ENSG00000131188	PRR7	proximal1
chr5	178009571	178010079	Me	Typical	18668	215.208	1	ENSG00000050767	COL23A1	proximal1
chr5	178012487	178012756	Me	Typical	30272	56.5386	1	ENSG00000050767	COL23A1	proximal1
chr5	178014335	178014548	Me	Typical	26950	78.551	1	ENSG00000050767	COL23A1	proximal1
chr5	178015456	178016999	Me	Typical	10595	545.248	1	ENSG00000050767	COL23A1	proximal1
chr6	607120	2826351	Me	Super	7	157091	7	ENSG00000054598	FOXC1	both1
chr6	607120	2826351	Me	Super	7	157091	7	ENSG00000124588	NQO2	distal1
chr6	2799642	2800886	Ac	Typical	30707	96.7333	1	ENSG00000124588	NQO2	distal1
chr6	2851595	2861097	Ac	Super	450	23183.2	2	ENSG00000124588	NQO2	distal1
chr6	2855433	2855582	Me	Typical	40334	4.21936	2	ENSG00000124588	NQO2	distal1
chr6	2983225	2995496	Ac	Super	184	32143.3	4	ENSG00000124588	NQO2	proximal2
chr6	3288325	3288569	Ac	Typical	38575	33.857	1	ENSG00000137266	SLC22A23	distal1
chr6	3381276	4831699	Me	Super	13	117063	6	ENSG00000137266	SLC22A23	proximal1
chr6	3454836	3455038	Ac	Typical	37101	43.9393	1	ENSG00000137266	SLC22A23	proximal1
chr6	3455241	3456673	Ac	Typical	21687	290.436	1	ENSG00000137266	SLC22A23	proximal1
chr6	3455466	3455576	Ac	Typical	40747	15.3944	1	ENSG00000137266	SLC22A23	proximal1
chr6	3455924	3456026	Ac	Typical	39756	24.7927	1	ENSG00000137266	SLC22A23	proximal1
chr6	3457595	3457759	Ac	Typical	36682	46.8143	1	ENSG00000137266	SLC22A23	proximal1
chr6	3457815	3458179	Ac	Typical	21628	293.49	1	ENSG00000137266	SLC22A23	proximal1
chr6	6674643	6759831	Ac	Typical	1363	13379.6	2	ENSG00000168566	SNRNP48	distal1
chr6	6684657	6684894	Me	Typical	34326	37.1097	2	ENSG00000168566	SNRNP48	distal1
chr6	7580105	7582071	Ac	Typical	24854	185.011	1	ENSG00000168566	SNRNP48	proximal1
chr6	7585068	7585194	Me	Typical	30032	57.8107	1	ENSG00000168566	SNRNP48	proximal1
chr6	7589919	7591039	Ac	Typical	14410	1063.32	1	ENSG00000168566	SNRNP48	proximal1
chr6	7591241	7591507	Ac	Typical	26451	152.519	1	ENSG00000168566	SNRNP48	proximal1
chr6	7592164	7592365	Ac	Typical	32029	84.138	1	ENSG00000168566	SNRNP48	proximal1
chr6	7986629	7988267	Me	Typical	15153	335.446	1	ENSG00000153162	BMP6	distal1
chr6	7989379	7989487	Me	Typical	37619	22.2004	1	ENSG00000153162	BMP6	distal1
chr6	8432798	8437339	Ac	Typical	5081	5603.39	1	ENSG00000124786	SLC35B3	proximal1
chr6	10409127	10429237	Me	Typical	1208	3281.38	3	ENSG00000124786	SLC35B3	distal1
chr6	10430131	10430414	Ac	Typical	26402	153.52	4	ENSG00000124786	SLC35B3	distal1
chr6	10441371	10447565	Me	Typical	19558	191.271	3	ENSG00000124786	SLC35B3	distal1
chr6	10498334	10503349	Me	Typical	4327	1256.89	2	ENSG00000111846	GCNT2	proximal2
chr6	11901300	11953890	Ac	Super	269	28089	1	ENSG00000095951	HIVEP1	distal1
chr6	12006395	12016239	Ac	Super	354	25566.6	1	ENSG00000095951	HIVEP1	proximal1
chr6	15977036	16008072	Ac	Typical	1653	11841.8	1	ENSG00000007944	MYLIP	distal1
chr6	16127874	16134041	Ac	Typical	2358	9688.36	1	ENSG00000007944	MYLIP	proximal1
chr6	16750961	16771584	Ac	Typical	20711	342.989	1	ENSG00000124788	ATXN1	proximal1
chr6	16759921	16760317	Ac	Typical	26147	157.766	1	ENSG00000124788	ATXN1	proximal1
chr6	16759960	16760520	Me	Typical	17671	244.644	1	ENSG00000124788	ATXN1	proximal1
chr6	16760794	16761012	Ac	Typical	30876	95.0398	1	ENSG00000124788	ATXN1	proximal1
chr6	16761362	16761695	Ac	Typical	25463	171.461	1	ENSG00000124788	ATXN1	proximal1
chr6	17599163	17602808	Ac	Typical	7606	3729.71	2	ENSG00000137414	FAM8A1	proximal1
chr6	20400048	20419851	Ac	Super	366	25136.7	1	ENSG00000145996	CDKAL1	distal1
chr6	20400048	20419851	Ac	Super	366	25136.7	1	ENSG00000112242	E2F3	proximal1
chr6	20533488	20535980	Ac	Typical	5078	5606.22	2	ENSG00000145996	CDKAL1	proximal2
chr6	20533488	20535980	Ac	Typical	5078	5606.22	2	ENSG00000112242	E2F3	distal1
chr6	21580462	21621293	Me	Typical	1263	3149.04	1	ENSG00000124766	SOX4	proximal1
chr6	24731641	26026289	Me	Super	40	65495.4	1	ENSG00000137259	HIST1H2AB	proximal1
chr6	24731641	26026289	Me	Super	40	65495.4	1	ENSG00000184348	HIST1H2AK	distal1
chr6	24731641	26026289	Me	Super	40	65495.4	1	ENSG00000196226	HIST1H2BB	proximal1
chr6	24731641	26026289	Me	Super	40	65495.4	1	ENSG00000233822	HIST1H2BN	distal1
chr6	24731641	26026289	Me	Super	40	65495.4	1	ENSG00000124693	HIST1H3B	proximal1
chr6	24731641	26026289	Me	Super	40	65495.4	1	ENSG00000196532	HIST1H3C	proximal1
chr6	24731641	26026289	Me	Super	40	65495.4	1	ENSG00000124529	HIST1H4B	proximal1
chr6	26019713	26036797	Ac	Super	40	66966.5	3	ENSG00000137259	HIST1H2AB	proximal3
chr6	26019713	26036797	Ac	Super	40	66966.5	3	ENSG00000184825	HIST1H2AH	distal1
chr6	26019713	26036797	Ac	Super	40	66966.5	3	ENSG00000184348	HIST1H2AK	distal1
chr6	26019713	26036797	Ac	Super	40	66966.5	3	ENSG00000196226	HIST1H2BB	proximal1
chr6	26019713	26036797	Ac	Super	40	66966.5	3	ENSG00000197903	HIST1H2BK	distal1
chr6	26019713	26036797	Ac	Super	40	66966.5	3	ENSG00000233822	HIST1H2BN	distal1
chr6	26019713	26036797	Ac	Super	40	66966.5	3	ENSG00000124693	HIST1H3B	proximal3
chr6	26019713	26036797	Ac	Super	40	66966.5	3	ENSG00000196532	HIST1H3C	proximal1
chr6	26019713	26036797	Ac	Super	40	66966.5	3	ENSG00000124529	HIST1H4B	proximal1
chr6	26019713	26036797	Ac	Super	40	66966.5	3	ENSG00000198518	HIST1H4E	distal1
chr6	26042645	26042751	Ac	Typical	39197	29.2539	1	ENSG00000137259	HIST1H2AB	proximal1
chr6	26042645	26042751	Ac	Typical	39197	29.2539	1	ENSG00000184348	HIST1H2AK	distal1
chr6	26042645	26042751	Ac	Typical	39197	29.2539	1	ENSG00000196226	HIST1H2BB	proximal1
chr6	26042645	26042751	Ac	Typical	39197	29.2539	1	ENSG00000233822	HIST1H2BN	distal1
chr6	26042645	26042751	Ac	Typical	39197	29.2539	1	ENSG00000124693	HIST1H3B	proximal1
chr6	26042645	26042751	Ac	Typical	39197	29.2539	1	ENSG00000196532	HIST1H3C	proximal1
chr6	26042645	26042751	Ac	Typical	39197	29.2539	1	ENSG00000124529	HIST1H4B	proximal1
chr6	26066347	26066725	Ac	Typical	19965	390.554	1	ENSG00000197061	HIST1H4C	distal1
chr6	26101002	26106199	Ac	Typical	1796	11294.6	1	ENSG00000197061	HIST1H4C	proximal1
chr6	26186253	26191291	Ac	Typical	1888	11035	1	ENSG00000196866	HIST1H2AD	proximal1
chr6	26186253	26191291	Ac	Typical	1888	11035	1	ENSG00000196787	HIST1H2AG	distal1
chr6	26186253	26191291	Ac	Typical	1888	11035	1	ENSG00000197846	HIST1H2BF	proximal1
chr6	26186253	26191291	Ac	Typical	1888	11035	1	ENSG00000124635	HIST1H2BJ	distal1
chr6	26186253	26191291	Ac	Typical	1888	11035	1	ENSG00000197409	HIST1H3D	proximal1
chr6	26186253	26191291	Ac	Typical	1888	11035	1	ENSG00000198339	HIST1H4I	distal1
chr6	26192985	26208612	Ac	Super	85	44418.3	4	ENSG00000137259	HIST1H2AB	distal1
chr6	26192985	26208612	Ac	Super	85	44418.3	4	ENSG00000196866	HIST1H2AD	proximal1
chr6	26192985	26208612	Ac	Super	85	44418.3	4	ENSG00000168274	HIST1H2AE	proximal2
chr6	26192985	26208612	Ac	Super	85	44418.3	4	ENSG00000196787	HIST1H2AG	distal1
chr6	26192985	26208612	Ac	Super	85	44418.3	4	ENSG00000196747	HIST1H2AI	distal1
chr6	26192985	26208612	Ac	Super	85	44418.3	4	ENSG00000182611	HIST1H2AJ	distal1
chr6	26192985	26208612	Ac	Super	85	44418.3	4	ENSG00000233224	HIST1H2AM	distal1
chr6	26192985	26208612	Ac	Super	85	44418.3	4	ENSG00000197846	HIST1H2BF	proximal1
chr6	26192985	26208612	Ac	Super	85	44418.3	4	ENSG00000187990	HIST1H2BG	proximal2
chr6	26192985	26208612	Ac	Super	85	44418.3	4	ENSG00000124635	HIST1H2BJ	distal1
chr6	26192985	26208612	Ac	Super	85	44418.3	4	ENSG00000185130	HIST1H2BL	distal1
chr6	26192985	26208612	Ac	Super	85	44418.3	4	ENSG00000196374	HIST1H2BM	distal1
chr6	26192985	26208612	Ac	Super	85	44418.3	4	ENSG00000196331	HIST1H2BO	distal1
chr6	26192985	26208612	Ac	Super	85	44418.3	4	ENSG00000124693	HIST1H3B	distal1
chr6	26192985	26208612	Ac	Super	85	44418.3	4	ENSG00000197409	HIST1H3D	proximal1
chr6	26192985	26208612	Ac	Super	85	44418.3	4	ENSG00000203813	HIST1H3H	distal1
chr6	26192985	26208612	Ac	Super	85	44418.3	4	ENSG00000197153	HIST1H3J	distal1
chr6	26192985	26208612	Ac	Super	85	44418.3	4	ENSG00000198518	HIST1H4E	proximal3
chr6	26192985	26208612	Ac	Super	85	44418.3	4	ENSG00000198339	HIST1H4I	distal1
chr6	26192985	26208612	Ac	Super	85	44418.3	4	ENSG00000197238	HIST1H4J	distal1
chr6	26192985	26208612	Ac	Super	85	44418.3	4	ENSG00000197914	HIST1H4K	distal1
chr6	26213070	26221500	Ac	Super	761	17997.8	2	ENSG00000168274	HIST1H2AE	proximal2
chr6	26213070	26221500	Ac	Super	761	17997.8	2	ENSG00000196747	HIST1H2AI	distal1
chr6	26213070	26221500	Ac	Super	761	17997.8	2	ENSG00000182611	HIST1H2AJ	distal1
chr6	26213070	26221500	Ac	Super	761	17997.8	2	ENSG00000233224	HIST1H2AM	distal1
chr6	26213070	26221500	Ac	Super	761	17997.8	2	ENSG00000187990	HIST1H2BG	proximal2
chr6	26213070	26221500	Ac	Super	761	17997.8	2	ENSG00000185130	HIST1H2BL	distal1
chr6	26213070	26221500	Ac	Super	761	17997.8	2	ENSG00000196374	HIST1H2BM	distal1
chr6	26213070	26221500	Ac	Super	761	17997.8	2	ENSG00000196331	HIST1H2BO	distal1
chr6	26213070	26221500	Ac	Super	761	17997.8	2	ENSG00000203813	HIST1H3H	distal1
chr6	26213070	26221500	Ac	Super	761	17997.8	2	ENSG00000197153	HIST1H3J	distal1
chr6	26213070	26221500	Ac	Super	761	17997.8	2	ENSG00000198518	HIST1H4E	proximal2
chr6	26213070	26221500	Ac	Super	761	17997.8	2	ENSG00000197238	HIST1H4J	distal1
chr6	26213070	26221500	Ac	Super	761	17997.8	2	ENSG00000197914	HIST1H4K	distal1
chr6	26216167	26216692	Me	Typical	38539	17.684	2	ENSG00000168274	HIST1H2AE	proximal2
chr6	26216167	26216692	Me	Typical	38539	17.684	2	ENSG00000196747	HIST1H2AI	distal1
chr6	26216167	26216692	Me	Typical	38539	17.684	2	ENSG00000182611	HIST1H2AJ	distal1
chr6	26216167	26216692	Me	Typical	38539	17.684	2	ENSG00000233224	HIST1H2AM	distal1
chr6	26216167	26216692	Me	Typical	38539	17.684	2	ENSG00000187990	HIST1H2BG	proximal2
chr6	26216167	26216692	Me	Typical	38539	17.684	2	ENSG00000185130	HIST1H2BL	distal1
chr6	26216167	26216692	Me	Typical	38539	17.684	2	ENSG00000196374	HIST1H2BM	distal1
chr6	26216167	26216692	Me	Typical	38539	17.684	2	ENSG00000196331	HIST1H2BO	distal1
chr6	26216167	26216692	Me	Typical	38539	17.684	2	ENSG00000203813	HIST1H3H	distal1
chr6	26216167	26216692	Me	Typical	38539	17.684	2	ENSG00000197153	HIST1H3J	distal1
chr6	26216167	26216692	Me	Typical	38539	17.684	2	ENSG00000198518	HIST1H4E	proximal2
chr6	26216167	26216692	Me	Typical	38539	17.684	2	ENSG00000197238	HIST1H4J	distal1
chr6	26216167	26216692	Me	Typical	38539	17.684	2	ENSG00000197914	HIST1H4K	distal1
chr6	26216543	26216729	Me	Typical	37878	21.0793	2	ENSG00000168274	HIST1H2AE	proximal2
chr6	26216543	26216729	Me	Typical	37878	21.0793	2	ENSG00000196747	HIST1H2AI	distal1
chr6	26216543	26216729	Me	Typical	37878	21.0793	2	ENSG00000182611	HIST1H2AJ	distal1
chr6	26216543	26216729	Me	Typical	37878	21.0793	2	ENSG00000233224	HIST1H2AM	distal1
chr6	26216543	26216729	Me	Typical	37878	21.0793	2	ENSG00000187990	HIST1H2BG	proximal2
chr6	26216543	26216729	Me	Typical	37878	21.0793	2	ENSG00000185130	HIST1H2BL	distal1
chr6	26216543	26216729	Me	Typical	37878	21.0793	2	ENSG00000196374	HIST1H2BM	distal1
chr6	26216543	26216729	Me	Typical	37878	21.0793	2	ENSG00000196331	HIST1H2BO	distal1
chr6	26216543	26216729	Me	Typical	37878	21.0793	2	ENSG00000203813	HIST1H3H	distal1
chr6	26216543	26216729	Me	Typical	37878	21.0793	2	ENSG00000197153	HIST1H3J	distal1
chr6	26216543	26216729	Me	Typical	37878	21.0793	2	ENSG00000198518	HIST1H4E	proximal2
chr6	26216543	26216729	Me	Typical	37878	21.0793	2	ENSG00000197238	HIST1H4J	distal1
chr6	26216543	26216729	Me	Typical	37878	21.0793	2	ENSG00000197914	HIST1H4K	distal1
chr6	26294199	26301417	Ac	Super	1095	14994.3	1	ENSG00000196787	HIST1H2AG	distal1
chr6	26294199	26301417	Ac	Super	1095	14994.3	1	ENSG00000184825	HIST1H2AH	distal1
chr6	26294199	26301417	Ac	Super	1095	14994.3	1	ENSG00000124635	HIST1H2BJ	distal1
chr6	26294199	26301417	Ac	Super	1095	14994.3	1	ENSG00000197903	HIST1H2BK	distal1
chr6	26294199	26301417	Ac	Super	1095	14994.3	1	ENSG00000198339	HIST1H4I	distal1
chr6	26302053	26315144	Ac	Super	905	16562.4	1	ENSG00000196787	HIST1H2AG	distal1
chr6	26302053	26315144	Ac	Super	905	16562.4	1	ENSG00000184825	HIST1H2AH	distal1
chr6	26302053	26315144	Ac	Super	905	16562.4	1	ENSG00000124635	HIST1H2BJ	distal1
chr6	26302053	26315144	Ac	Super	905	16562.4	1	ENSG00000197903	HIST1H2BK	distal1
chr6	26302053	26315144	Ac	Super	905	16562.4	1	ENSG00000198339	HIST1H4I	distal1
chr6	26308316	26308819	Me	Typical	41375	-65.1233	1	ENSG00000196787	HIST1H2AG	distal1
chr6	26308316	26308819	Me	Typical	41375	-65.1233	1	ENSG00000184825	HIST1H2AH	distal1
chr6	26308316	26308819	Me	Typical	41375	-65.1233	1	ENSG00000124635	HIST1H2BJ	distal1
chr6	26308316	26308819	Me	Typical	41375	-65.1233	1	ENSG00000197903	HIST1H2BK	distal1
chr6	26308316	26308819	Me	Typical	41375	-65.1233	1	ENSG00000198339	HIST1H4I	distal1
chr6	26316550	26324855	Ac	Typical	3287	7871.71	1	ENSG00000196787	HIST1H2AG	distal1
chr6	26316550	26324855	Ac	Typical	3287	7871.71	1	ENSG00000184825	HIST1H2AH	distal1
chr6	26316550	26324855	Ac	Typical	3287	7871.71	1	ENSG00000124635	HIST1H2BJ	distal1
chr6	26316550	26324855	Ac	Typical	3287	7871.71	1	ENSG00000197903	HIST1H2BK	distal1
chr6	26316550	26324855	Ac	Typical	3287	7871.71	1	ENSG00000198339	HIST1H4I	distal1
chr6	27092125	27118111	Ac	Super	54	56918.4	3	ENSG00000137259	HIST1H2AB	distal1
chr6	27092125	27118111	Ac	Super	54	56918.4	3	ENSG00000196866	HIST1H2AD	distal1
chr6	27092125	27118111	Ac	Super	54	56918.4	3	ENSG00000196787	HIST1H2AG	proximal2
chr6	27092125	27118111	Ac	Super	54	56918.4	3	ENSG00000184825	HIST1H2AH	proximal2
chr6	27092125	27118111	Ac	Super	54	56918.4	3	ENSG00000197846	HIST1H2BF	distal1
chr6	27092125	27118111	Ac	Super	54	56918.4	3	ENSG00000124635	HIST1H2BJ	proximal2
chr6	27092125	27118111	Ac	Super	54	56918.4	3	ENSG00000197903	HIST1H2BK	proximal2
chr6	27092125	27118111	Ac	Super	54	56918.4	3	ENSG00000124693	HIST1H3B	distal1
chr6	27092125	27118111	Ac	Super	54	56918.4	3	ENSG00000197409	HIST1H3D	distal1
chr6	27092125	27118111	Ac	Super	54	56918.4	3	ENSG00000198339	HIST1H4I	proximal2
chr6	27124026	27127338	Ac	Typical	11188	1981.49	3	ENSG00000196787	HIST1H2AG	proximal1
chr6	27124026	27127338	Ac	Typical	11188	1981.49	3	ENSG00000184825	HIST1H2AH	proximal1
chr6	27124026	27127338	Ac	Typical	11188	1981.49	3	ENSG00000233224	HIST1H2AM	distal1
chr6	27124026	27127338	Ac	Typical	11188	1981.49	3	ENSG00000124635	HIST1H2BJ	proximal1
chr6	27124026	27127338	Ac	Typical	11188	1981.49	3	ENSG00000197903	HIST1H2BK	proximal1
chr6	27124026	27127338	Ac	Typical	11188	1981.49	3	ENSG00000196331	HIST1H2BO	distal1
chr6	27124026	27127338	Ac	Typical	11188	1981.49	3	ENSG00000197153	HIST1H3J	distal1
chr6	27124026	27127338	Ac	Typical	11188	1981.49	3	ENSG00000198339	HIST1H4I	proximal1
chr6	27129176	27130042	Ac	Typical	16781	678.136	1	ENSG00000233224	HIST1H2AM	distal1
chr6	27129176	27130042	Ac	Typical	16781	678.136	1	ENSG00000196331	HIST1H2BO	distal1
chr6	27129176	27130042	Ac	Typical	16781	678.136	1	ENSG00000197153	HIST1H3J	distal1
chr6	27772566	27782452	Ac	Super	730	18401.3	2	ENSG00000168274	HIST1H2AE	distal1
chr6	27772566	27782452	Ac	Super	730	18401.3	2	ENSG00000196747	HIST1H2AI	proximal2
chr6	27772566	27782452	Ac	Super	730	18401.3	2	ENSG00000182611	HIST1H2AJ	proximal1
chr6	27772566	27782452	Ac	Super	730	18401.3	2	ENSG00000233224	HIST1H2AM	distal1
chr6	27772566	27782452	Ac	Super	730	18401.3	2	ENSG00000187990	HIST1H2BG	distal1
chr6	27772566	27782452	Ac	Super	730	18401.3	2	ENSG00000185130	HIST1H2BL	proximal2
chr6	27772566	27782452	Ac	Super	730	18401.3	2	ENSG00000196374	HIST1H2BM	proximal1
chr6	27772566	27782452	Ac	Super	730	18401.3	2	ENSG00000196331	HIST1H2BO	distal1
chr6	27772566	27782452	Ac	Super	730	18401.3	2	ENSG00000203813	HIST1H3H	proximal2
chr6	27772566	27782452	Ac	Super	730	18401.3	2	ENSG00000197153	HIST1H3J	distal1
chr6	27772566	27782452	Ac	Super	730	18401.3	2	ENSG00000198518	HIST1H4E	distal1
chr6	27772566	27782452	Ac	Super	730	18401.3	2	ENSG00000197238	HIST1H4J	proximal1
chr6	27772566	27782452	Ac	Super	730	18401.3	2	ENSG00000197914	HIST1H4K	proximal1
chr6	27784922	27785258	Ac	Typical	32682	78.1639	1	ENSG00000168274	HIST1H2AE	distal1
chr6	27784922	27785258	Ac	Typical	32682	78.1639	1	ENSG00000196747	HIST1H2AI	proximal1
chr6	27784922	27785258	Ac	Typical	32682	78.1639	1	ENSG00000182611	HIST1H2AJ	proximal1
chr6	27784922	27785258	Ac	Typical	32682	78.1639	1	ENSG00000187990	HIST1H2BG	distal1
chr6	27784922	27785258	Ac	Typical	32682	78.1639	1	ENSG00000185130	HIST1H2BL	proximal1
chr6	27784922	27785258	Ac	Typical	32682	78.1639	1	ENSG00000196374	HIST1H2BM	proximal1
chr6	27784922	27785258	Ac	Typical	32682	78.1639	1	ENSG00000203813	HIST1H3H	proximal1
chr6	27784922	27785258	Ac	Typical	32682	78.1639	1	ENSG00000198518	HIST1H4E	distal1
chr6	27784922	27785258	Ac	Typical	32682	78.1639	1	ENSG00000197238	HIST1H4J	proximal1
chr6	27784922	27785258	Ac	Typical	32682	78.1639	1	ENSG00000197914	HIST1H4K	proximal1
chr6	27787467	27788401	Ac	Typical	17369	612.757	1	ENSG00000168274	HIST1H2AE	distal1
chr6	27787467	27788401	Ac	Typical	17369	612.757	1	ENSG00000196747	HIST1H2AI	proximal1
chr6	27787467	27788401	Ac	Typical	17369	612.757	1	ENSG00000182611	HIST1H2AJ	proximal1
chr6	27787467	27788401	Ac	Typical	17369	612.757	1	ENSG00000187990	HIST1H2BG	distal1
chr6	27787467	27788401	Ac	Typical	17369	612.757	1	ENSG00000185130	HIST1H2BL	proximal1
chr6	27787467	27788401	Ac	Typical	17369	612.757	1	ENSG00000196374	HIST1H2BM	proximal1
chr6	27787467	27788401	Ac	Typical	17369	612.757	1	ENSG00000203813	HIST1H3H	proximal1
chr6	27787467	27788401	Ac	Typical	17369	612.757	1	ENSG00000198518	HIST1H4E	distal1
chr6	27787467	27788401	Ac	Typical	17369	612.757	1	ENSG00000197238	HIST1H4J	proximal1
chr6	27787467	27788401	Ac	Typical	17369	612.757	1	ENSG00000197914	HIST1H4K	proximal1
chr6	27789841	27794401	Ac	Typical	4410	6359.06	1	ENSG00000168274	HIST1H2AE	distal1
chr6	27789841	27794401	Ac	Typical	4410	6359.06	1	ENSG00000196747	HIST1H2AI	proximal1
chr6	27789841	27794401	Ac	Typical	4410	6359.06	1	ENSG00000182611	HIST1H2AJ	proximal1
chr6	27789841	27794401	Ac	Typical	4410	6359.06	1	ENSG00000187990	HIST1H2BG	distal1
chr6	27789841	27794401	Ac	Typical	4410	6359.06	1	ENSG00000185130	HIST1H2BL	proximal1
chr6	27789841	27794401	Ac	Typical	4410	6359.06	1	ENSG00000196374	HIST1H2BM	proximal1
chr6	27789841	27794401	Ac	Typical	4410	6359.06	1	ENSG00000203813	HIST1H3H	proximal1
chr6	27789841	27794401	Ac	Typical	4410	6359.06	1	ENSG00000198518	HIST1H4E	distal1
chr6	27789841	27794401	Ac	Typical	4410	6359.06	1	ENSG00000197238	HIST1H4J	proximal1
chr6	27789841	27794401	Ac	Typical	4410	6359.06	1	ENSG00000197914	HIST1H4K	proximal1
chr6	27796001	27809148	Ac	Super	81	45174.6	2	ENSG00000137259	HIST1H2AB	distal1
chr6	27796001	27809148	Ac	Super	81	45174.6	2	ENSG00000168274	HIST1H2AE	distal1
chr6	27796001	27809148	Ac	Super	81	45174.6	2	ENSG00000196747	HIST1H2AI	proximal1
chr6	27796001	27809148	Ac	Super	81	45174.6	2	ENSG00000182611	HIST1H2AJ	proximal1
chr6	27796001	27809148	Ac	Super	81	45174.6	2	ENSG00000184348	HIST1H2AK	proximal1
chr6	27796001	27809148	Ac	Super	81	45174.6	2	ENSG00000196226	HIST1H2BB	distal1
chr6	27796001	27809148	Ac	Super	81	45174.6	2	ENSG00000187990	HIST1H2BG	distal1
chr6	27796001	27809148	Ac	Super	81	45174.6	2	ENSG00000185130	HIST1H2BL	proximal1
chr6	27796001	27809148	Ac	Super	81	45174.6	2	ENSG00000196374	HIST1H2BM	proximal1
chr6	27796001	27809148	Ac	Super	81	45174.6	2	ENSG00000233822	HIST1H2BN	proximal1
chr6	27796001	27809148	Ac	Super	81	45174.6	2	ENSG00000124693	HIST1H3B	distal1
chr6	27796001	27809148	Ac	Super	81	45174.6	2	ENSG00000196532	HIST1H3C	distal1
chr6	27796001	27809148	Ac	Super	81	45174.6	2	ENSG00000203813	HIST1H3H	proximal1
chr6	27796001	27809148	Ac	Super	81	45174.6	2	ENSG00000124529	HIST1H4B	distal1
chr6	27796001	27809148	Ac	Super	81	45174.6	2	ENSG00000198518	HIST1H4E	distal1
chr6	27796001	27809148	Ac	Super	81	45174.6	2	ENSG00000197238	HIST1H4J	proximal1
chr6	27796001	27809148	Ac	Super	81	45174.6	2	ENSG00000197914	HIST1H4K	proximal1
chr6	27809472	27810615	Ac	Typical	27943	129.413	1	ENSG00000137259	HIST1H2AB	distal1
chr6	27809472	27810615	Ac	Typical	27943	129.413	1	ENSG00000184348	HIST1H2AK	proximal1
chr6	27809472	27810615	Ac	Typical	27943	129.413	1	ENSG00000196226	HIST1H2BB	distal1
chr6	27809472	27810615	Ac	Typical	27943	129.413	1	ENSG00000233822	HIST1H2BN	proximal1
chr6	27809472	27810615	Ac	Typical	27943	129.413	1	ENSG00000124693	HIST1H3B	distal1
chr6	27809472	27810615	Ac	Typical	27943	129.413	1	ENSG00000196532	HIST1H3C	distal1
chr6	27809472	27810615	Ac	Typical	27943	129.413	1	ENSG00000124529	HIST1H4B	distal1
chr6	27814777	27814999	Ac	Typical	35243	56.8105	1	ENSG00000137259	HIST1H2AB	distal1
chr6	27814777	27814999	Ac	Typical	35243	56.8105	1	ENSG00000184348	HIST1H2AK	proximal1
chr6	27814777	27814999	Ac	Typical	35243	56.8105	1	ENSG00000196226	HIST1H2BB	distal1
chr6	27814777	27814999	Ac	Typical	35243	56.8105	1	ENSG00000233822	HIST1H2BN	proximal1
chr6	27814777	27814999	Ac	Typical	35243	56.8105	1	ENSG00000124693	HIST1H3B	distal1
chr6	27814777	27814999	Ac	Typical	35243	56.8105	1	ENSG00000196532	HIST1H3C	distal1
chr6	27814777	27814999	Ac	Typical	35243	56.8105	1	ENSG00000124529	HIST1H4B	distal1
chr6	27847828	27882549	Ac	Super	231	29791.9	3	ENSG00000168274	HIST1H2AE	distal1
chr6	27847828	27882549	Ac	Super	231	29791.9	3	ENSG00000196747	HIST1H2AI	distal1
chr6	27847828	27882549	Ac	Super	231	29791.9	3	ENSG00000233224	HIST1H2AM	proximal3
chr6	27847828	27882549	Ac	Super	231	29791.9	3	ENSG00000187990	HIST1H2BG	distal1
chr6	27847828	27882549	Ac	Super	231	29791.9	3	ENSG00000185130	HIST1H2BL	distal1
chr6	27847828	27882549	Ac	Super	231	29791.9	3	ENSG00000196331	HIST1H2BO	proximal3
chr6	27847828	27882549	Ac	Super	231	29791.9	3	ENSG00000203813	HIST1H3H	distal1
chr6	27847828	27882549	Ac	Super	231	29791.9	3	ENSG00000197153	HIST1H3J	proximal3
chr6	27847828	27882549	Ac	Super	231	29791.9	3	ENSG00000198518	HIST1H4E	distal1
chr6	27855536	27867798	Ac	Super	304	26893.8	3	ENSG00000168274	HIST1H2AE	distal1
chr6	27855536	27867798	Ac	Super	304	26893.8	3	ENSG00000196747	HIST1H2AI	distal1
chr6	27855536	27867798	Ac	Super	304	26893.8	3	ENSG00000233224	HIST1H2AM	proximal3
chr6	27855536	27867798	Ac	Super	304	26893.8	3	ENSG00000187990	HIST1H2BG	distal1
chr6	27855536	27867798	Ac	Super	304	26893.8	3	ENSG00000185130	HIST1H2BL	distal1
chr6	27855536	27867798	Ac	Super	304	26893.8	3	ENSG00000196331	HIST1H2BO	proximal3
chr6	27855536	27867798	Ac	Super	304	26893.8	3	ENSG00000203813	HIST1H3H	distal1
chr6	27855536	27867798	Ac	Super	304	26893.8	3	ENSG00000197153	HIST1H3J	proximal3
chr6	27855536	27867798	Ac	Super	304	26893.8	3	ENSG00000198518	HIST1H4E	distal1
chr6	28102255	28106744	Ac	Typical	2262	9911.48	1	ENSG00000198315	ZKSCAN8	proximal1
chr6	28102255	28106744	Ac	Typical	2262	9911.48	1	ENSG00000235109	ZSCAN31	distal1
chr6	28108194	28111941	Ac	Typical	7421	3834.43	1	ENSG00000198315	ZKSCAN8	proximal1
chr6	28108194	28111941	Ac	Typical	7421	3834.43	1	ENSG00000235109	ZSCAN31	distal1
chr6	28233698	28236471	Ac	Typical	7343	3881.13	1	ENSG00000235109	ZSCAN31	distal1
chr6	28237006	28237888	Ac	Typical	14771	990.043	1	ENSG00000235109	ZSCAN31	distal1
chr6	28238127	28238241	Ac	Typical	39033	30.4935	1	ENSG00000235109	ZSCAN31	distal1
chr6	28316298	28326375	Ac	Super	570	20638.5	2	ENSG00000198315	ZKSCAN8	distal1
chr6	28316298	28326375	Ac	Super	570	20638.5	2	ENSG00000235109	ZSCAN31	proximal2
chr6	29385903	29567393	Me	Super	267	14857.5	2	ENSG00000206474	OR10C1	both1
chr6	29385903	29567393	Me	Super	267	14857.5	2	ENSG00000204657	OR2H2	both1
chr6	30456144	30458924	Ac	Typical	15958	796.509	2	ENSG00000204592	HLA-E	proximal2
chr6	30673517	30722944	Ac	Super	91	42655.5	4	ENSG00000204580	DDR1	distal1
chr6	30673517	30722944	Ac	Super	91	42655.5	4	ENSG00000137312	FLOT1	proximal1
chr6	30673517	30722944	Ac	Super	91	42655.5	4	ENSG00000204592	HLA-E	distal1
chr6	30673517	30722944	Ac	Super	91	42655.5	4	ENSG00000137331	IER3	proximal1
chr6	30735094	30813392	Ac	Super	325	26284.3	3	ENSG00000204580	DDR1	distal1
chr6	30735094	30813392	Ac	Super	325	26284.3	3	ENSG00000137312	FLOT1	distal1
chr6	30735094	30813392	Ac	Super	325	26284.3	3	ENSG00000137331	IER3	distal1
chr6	30838963	30855308	Ac	Super	346	25713.7	2	ENSG00000204580	DDR1	proximal2
chr6	31059100	31064928	Me	Typical	14061	378.971	1	ENSG00000204592	HLA-E	distal1
chr6	31069769	31106218	Me	Super	554	7077.18	2	ENSG00000204538	PSORS1C2	proximal2
chr6	31105444	31105689	Ac	Typical	35599	54.0751	2	ENSG00000204538	PSORS1C2	proximal2
chr6	31163586	31167655	Ac	Typical	5682	5084.47	2	ENSG00000204538	PSORS1C2	distal1
chr6	31460902	31464099	Ac	Typical	13712	1223.48	1	ENSG00000204516	MICB	proximal1
chr6	31460902	31464099	Ac	Typical	13712	1223.48	1	ENSG00000204475	NCR3	distal1
chr6	31464173	31467198	Ac	Typical	15579	856.085	1	ENSG00000204516	MICB	proximal1
chr6	31464173	31467198	Ac	Typical	15579	856.085	1	ENSG00000204475	NCR3	distal1
chr6	31513838	31517628	Ac	Typical	7842	3591.85	1	ENSG00000213760	ATP6V1G2	proximal1
chr6	31560046	31561331	Ac	Typical	23320	227.971	1	ENSG00000204516	MICB	distal1
chr6	31560046	31561331	Ac	Typical	23320	227.971	1	ENSG00000204475	NCR3	proximal1
chr6	31924975	31929065	Ac	Typical	3920	6941.97	1	ENSG00000204256	BRD2	distal1
chr6	31924975	31929065	Ac	Typical	3920	6941.97	1	ENSG00000244731	C4A	proximal1
chr6	31924975	31929065	Ac	Typical	3920	6941.97	1	ENSG00000204348	DXO	proximal1
chr6	31924975	31929065	Ac	Typical	3920	6941.97	1	ENSG00000204257	HLA-DMA	distal1
chr6	31924975	31929065	Ac	Typical	3920	6941.97	1	ENSG00000204356	NELFE	proximal1
chr6	31924975	31929065	Ac	Typical	3920	6941.97	1	ENSG00000204351	SKIV2L	proximal1
chr6	31924975	31929065	Ac	Typical	3920	6941.97	1	ENSG00000204344	STK19	proximal1
chr6	31933881	31943103	Ac	Super	358	25447.6	1	ENSG00000204256	BRD2	distal1
chr6	31933881	31943103	Ac	Super	358	25447.6	1	ENSG00000244731	C4A	proximal1
chr6	31933881	31943103	Ac	Super	358	25447.6	1	ENSG00000204348	DXO	proximal1
chr6	31933881	31943103	Ac	Super	358	25447.6	1	ENSG00000204257	HLA-DMA	distal1
chr6	31933881	31943103	Ac	Super	358	25447.6	1	ENSG00000204356	NELFE	proximal1
chr6	31933881	31943103	Ac	Super	358	25447.6	1	ENSG00000204351	SKIV2L	proximal1
chr6	31933881	31943103	Ac	Super	358	25447.6	1	ENSG00000204344	STK19	proximal1
chr6	31944961	31949174	Ac	Typical	6793	4261.57	1	ENSG00000204256	BRD2	distal1
chr6	31944961	31949174	Ac	Typical	6793	4261.57	1	ENSG00000244731	C4A	proximal1
chr6	31944961	31949174	Ac	Typical	6793	4261.57	1	ENSG00000204348	DXO	proximal1
chr6	31944961	31949174	Ac	Typical	6793	4261.57	1	ENSG00000204257	HLA-DMA	distal1
chr6	31944961	31949174	Ac	Typical	6793	4261.57	1	ENSG00000204356	NELFE	proximal1
chr6	31944961	31949174	Ac	Typical	6793	4261.57	1	ENSG00000204351	SKIV2L	proximal1
chr6	31944961	31949174	Ac	Typical	6793	4261.57	1	ENSG00000204344	STK19	proximal1
chr6	32611355	33304675	Me	Super	64	43297.3	14	ENSG00000235863	B3GALT4	proximal1
chr6	32611355	33304675	Me	Super	64	43297.3	14	ENSG00000204256	BRD2	proximal1
chr6	32611355	33304675	Me	Super	64	43297.3	14	ENSG00000244731	C4A	distal1
chr6	32611355	33304675	Me	Super	64	43297.3	14	ENSG00000204348	DXO	distal1
chr6	32611355	33304675	Me	Super	64	43297.3	14	ENSG00000204257	HLA-DMA	proximal1
chr6	32611355	33304675	Me	Super	64	43297.3	14	ENSG00000242574	HLA-DMB	both1
chr6	32611355	33304675	Me	Super	64	43297.3	14	ENSG00000204356	NELFE	distal1
chr6	32611355	33304675	Me	Super	64	43297.3	14	ENSG00000112511	PHF1	distal1
chr6	32611355	33304675	Me	Super	64	43297.3	14	ENSG00000204351	SKIV2L	distal1
chr6	32611355	33304675	Me	Super	64	43297.3	14	ENSG00000204344	STK19	distal1
chr6	32924954	32955036	Ac	Super	64	50994.8	3	ENSG00000204256	BRD2	proximal1
chr6	32924954	32955036	Ac	Super	64	50994.8	3	ENSG00000244731	C4A	distal1
chr6	32924954	32955036	Ac	Super	64	50994.8	3	ENSG00000204348	DXO	distal1
chr6	32924954	32955036	Ac	Super	64	50994.8	3	ENSG00000204257	HLA-DMA	proximal1
chr6	32924954	32955036	Ac	Super	64	50994.8	3	ENSG00000242574	HLA-DMB	distal1
chr6	32924954	32955036	Ac	Super	64	50994.8	3	ENSG00000204356	NELFE	distal1
chr6	32924954	32955036	Ac	Super	64	50994.8	3	ENSG00000204351	SKIV2L	distal1
chr6	32924954	32955036	Ac	Super	64	50994.8	3	ENSG00000204344	STK19	distal1
chr6	33236904	33250121	Ac	Super	468	22569.9	1	ENSG00000235863	B3GALT4	proximal1
chr6	33236904	33250121	Ac	Super	468	22569.9	1	ENSG00000112511	PHF1	distal1
chr6	33322271	33432808	Ac	Super	72	48423	1	ENSG00000235863	B3GALT4	distal1
chr6	33322271	33432808	Ac	Super	72	48423	1	ENSG00000112511	PHF1	proximal1
chr6	33370424	33413584	Ac	Super	168	33810.9	1	ENSG00000235863	B3GALT4	distal1
chr6	33370424	33413584	Ac	Super	168	33810.9	1	ENSG00000112511	PHF1	proximal1
chr6	33553281	33553485	Ac	Typical	31903	85.3106	2	ENSG00000204188	GGNBP1	proximal2
chr6	33557597	33558777	Ac	Typical	15731	832.331	3	ENSG00000204188	GGNBP1	proximal2
chr6	33557597	33558777	Ac	Typical	15731	832.331	3	ENSG00000137288	UQCC2	distal1
chr6	33565563	33571170	Me	Typical	5062	1110.12	1	ENSG00000204188	GGNBP1	proximal1
chr6	33593063	34216280	Me	Super	45	59480.7	11	ENSG00000186577	C6orf1	proximal1
chr6	33593063	34216280	Me	Super	45	59480.7	11	ENSG00000204188	GGNBP1	distal2
chr6	33593063	34216280	Me	Super	45	59480.7	11	ENSG00000124493	GRM4	both1
chr6	33593063	34216280	Me	Super	45	59480.7	11	ENSG00000137288	UQCC2	proximal1
chr6	33677206	33680861	Ac	Typical	5464	5250.63	2	ENSG00000137288	UQCC2	proximal1
chr6	34200150	34218919	Ac	Super	236	29371.3	1	ENSG00000186577	C6orf1	proximal1
chr6	34378916	34399077	Ac	Typical	2965	8446.31	2	ENSG00000186577	C6orf1	distal1
chr6	34382519	34383048	Ac	Typical	27246	139.397	2	ENSG00000186577	C6orf1	distal1
chr6	34383849	34384150	Ac	Typical	33324	72.533	2	ENSG00000186577	C6orf1	distal1
chr6	34384725	34385234	Ac	Typical	32324	81.7242	2	ENSG00000186577	C6orf1	distal1
chr6	35264072	35268781	Ac	Typical	8272	3338.27	2	ENSG00000157343	ARMC12	distal1
chr6	35264072	35268781	Ac	Typical	8272	3338.27	2	ENSG00000023892	DEF6	proximal2
chr6	35309878	35311941	Ac	Typical	12895	1447.49	1	ENSG00000112033	PPARD	proximal1
chr6	35312177	35312394	Me	Typical	41362	-27.7767	1	ENSG00000112033	PPARD	proximal1
chr6	35313278	35313521	Me	Typical	25849	87.7353	1	ENSG00000112033	PPARD	proximal1
chr6	35408897	35415441	Me	Typical	10620	544.039	2	ENSG00000023892	DEF6	distal1
chr6	35408897	35415441	Me	Typical	10620	544.039	2	ENSG00000112033	PPARD	distal1
chr6	35418807	35422207	Ac	Typical	12777	1478.4	2	ENSG00000023892	DEF6	distal1
chr6	35418807	35422207	Ac	Typical	12777	1478.4	2	ENSG00000112033	PPARD	distal1
chr6	35692817	35701635	Ac	Typical	1380	13262.8	2	ENSG00000157343	ARMC12	proximal2
chr6	35692817	35701635	Ac	Typical	1380	13262.8	2	ENSG00000023892	DEF6	distal1
chr6	35703587	35800565	Me	Super	235	16527.5	3	ENSG00000157343	ARMC12	proximal2
chr6	35703587	35800565	Me	Super	235	16527.5	3	ENSG00000023892	DEF6	distal1
chr6	35705470	35705844	Ac	Typical	21567	296.535	2	ENSG00000157343	ARMC12	proximal1
chr6	35705470	35705844	Ac	Typical	21567	296.535	2	ENSG00000023892	DEF6	distal1
chr6	39280312	39280588	Me	Typical	24114	105.735	1	ENSG00000095981	KCNK16	proximal1
chr6	39280312	39280588	Me	Typical	24114	105.735	1	ENSG00000124780	KCNK17	proximal1
chr6	39287510	39287621	Me	Typical	37320	23.724	1	ENSG00000095981	KCNK16	proximal1
chr6	39287510	39287621	Me	Typical	37320	23.724	1	ENSG00000124780	KCNK17	proximal1
chr6	39288250	39288460	Me	Typical	36582	27.0979	1	ENSG00000095981	KCNK16	proximal1
chr6	39288250	39288460	Me	Typical	36582	27.0979	1	ENSG00000124780	KCNK17	proximal1
chr6	39329717	39329986	Me	Typical	31980	47.6554	1	ENSG00000124701	APOBEC2	distal1
chr6	39329717	39329986	Me	Typical	31980	47.6554	1	ENSG00000112212	TSPO2	distal1
chr6	39329717	39329986	Me	Typical	31980	47.6554	1	ENSG00000124602	UNC5CL	distal1
chr6	39339090	39339229	Me	Typical	31815	48.4735	1	ENSG00000124701	APOBEC2	distal1
chr6	39339090	39339229	Me	Typical	31815	48.4735	1	ENSG00000112212	TSPO2	distal1
chr6	39339090	39339229	Me	Typical	31815	48.4735	1	ENSG00000124602	UNC5CL	distal1
chr6	41742993	41763698	Ac	Typical	1603	12074.2	2	ENSG00000112576	CCND3	distal1
chr6	41742993	41763698	Ac	Typical	1603	12074.2	2	ENSG00000137218	FRS3	proximal1
chr6	41742993	41763698	Ac	Typical	1603	12074.2	2	ENSG00000137413	TAF8	distal1
chr6	41753764	41753998	Ac	Typical	26524	151.082	1	ENSG00000112576	CCND3	distal1
chr6	41753764	41753998	Ac	Typical	26524	151.082	1	ENSG00000137218	FRS3	proximal1
chr6	41753764	41753998	Ac	Typical	26524	151.082	1	ENSG00000137413	TAF8	distal1
chr6	41754234	41756086	Ac	Typical	2365	9678.72	1	ENSG00000112576	CCND3	distal1
chr6	41754234	41756086	Ac	Typical	2365	9678.72	1	ENSG00000137218	FRS3	proximal1
chr6	41754234	41756086	Ac	Typical	2365	9678.72	1	ENSG00000137413	TAF8	distal1
chr6	41875681	41945420	Ac	Super	101	40696.3	2	ENSG00000112576	CCND3	distal1
chr6	41875681	41945420	Ac	Super	101	40696.3	2	ENSG00000137413	TAF8	distal1
chr6	42005646	42010627	Ac	Typical	10151	2402.51	2	ENSG00000112576	CCND3	proximal1
chr6	42005646	42010627	Ac	Typical	10151	2402.51	2	ENSG00000137413	TAF8	proximal1
chr6	42011066	42020122	Ac	Typical	4693	6018.51	3	ENSG00000112576	CCND3	proximal2
chr6	42011066	42020122	Ac	Typical	4693	6018.51	3	ENSG00000137218	FRS3	distal1
chr6	42011066	42020122	Ac	Typical	4693	6018.51	3	ENSG00000137413	TAF8	proximal2
chr6	42845931	42849606	Ac	Typical	1301	13695.6	2	ENSG00000146223	RPL7L1	proximal2
chr6	43041350	43059235	Me	Typical	4571	1206.63	1	ENSG00000112655	PTK7	proximal1
chr6	43044890	43045098	Me	Typical	32594	44.8057	1	ENSG00000112655	PTK7	proximal1
chr6	43092436	43099856	Me	Typical	16931	270.011	1	ENSG00000112655	PTK7	distal1
chr6	43721580	43735746	Me	Typical	4096	1309.61	3	ENSG00000112715	VEGFA	proximal1
chr6	43732418	43755644	Ac	Super	350	25682.9	3	ENSG00000112715	VEGFA	proximal1
chr6	43736398	43747773	Ac	Super	365	25146.3	1	ENSG00000112715	VEGFA	proximal1
chr6	43907425	43922389	Ac	Typical	2264	9909.65	1	ENSG00000112715	VEGFA	distal1
chr6	44227498	44359895	Me	Super	202	18658.8	2	ENSG00000178233	TMEM151B	both1
chr6	47051807	47078677	Me	Typical	3031	1635.36	1	ENSG00000146072	TNFRSF21	distal1
chr6	47275474	47277068	Me	Typical	15055	339.194	1	ENSG00000146072	TNFRSF21	proximal1
chr6	47278643	47278766	Me	Typical	29381	61.4684	1	ENSG00000146072	TNFRSF21	proximal1
chr6	50779295	50803324	Ac	Typical	21659	292.096	1	ENSG00000008196	TFAP2B	proximal1
chr6	50783334	50784058	Ac	Typical	16746	683.413	1	ENSG00000008196	TFAP2B	proximal1
chr6	50793224	50794122	Ac	Typical	17874	559.73	1	ENSG00000008196	TFAP2B	proximal1
chr6	51204885	51205388	Me	Typical	40590	0.895744	1	ENSG00000008196	TFAP2B	distal1
chr6	52282294	52282528	Ac	Typical	32159	83.0186	3	ENSG00000096093	EFHC1	proximal1
chr6	52282666	52282851	Ac	Typical	39119	29.8588	3	ENSG00000096093	EFHC1	proximal1
chr6	52284036	52286214	Ac	Typical	9443	2726.94	3	ENSG00000096093	EFHC1	proximal1
chr6	52368070	52384016	Ac	Typical	3767	7172.26	1	ENSG00000096093	EFHC1	distal1
chr6	52749832	52750558	Me	Typical	20647	166.038	1	ENSG00000112144	ICK	distal1
chr6	52859353	52860622	Ac	Typical	8340	3293.71	1	ENSG00000170899	GSTA4	proximal1
chr6	52859353	52860622	Ac	Typical	8340	3293.71	1	ENSG00000112144	ICK	distal1
chr6	52925692	52927579	Ac	Typical	14026	1154.16	2	ENSG00000170899	GSTA4	distal1
chr6	52925692	52927579	Ac	Typical	14026	1154.16	2	ENSG00000112144	ICK	proximal2
chr6	52928706	52934843	Ac	Typical	3432	7644.94	2	ENSG00000170899	GSTA4	distal1
chr6	52928706	52934843	Ac	Typical	3432	7644.94	2	ENSG00000112144	ICK	proximal2
chr6	69329747	69335238	Me	Typical	12814	434.664	1	ENSG00000135298	BAI3	proximal1
chr6	69344054	69346168	Ac	Typical	14675	1008.86	3	ENSG00000135298	BAI3	proximal3
chr6	69344454	69344688	Ac	Typical	24687	189.239	2	ENSG00000135298	BAI3	proximal2
chr6	69344745	69344876	Ac	Typical	34481	63.0751	2	ENSG00000135298	BAI3	proximal2
chr6	69345137	69345682	Ac	Typical	19315	438.135	3	ENSG00000135298	BAI3	proximal3
chr6	69348338	69351538	Ac	Typical	12862	1456.68	3	ENSG00000135298	BAI3	proximal3
chr6	69485214	69485518	Ac	Typical	31094	92.8951	1	ENSG00000135298	BAI3	distal1
chr6	73329669	73329879	Ac	Typical	34417	63.6001	1	ENSG00000185760	KCNQ5	proximal1
chr6	73329769	73329905	Ac	Typical	40595	17.1543	1	ENSG00000185760	KCNQ5	proximal1
chr6	73330038	73330148	Ac	Typical	39703	25.2535	1	ENSG00000185760	KCNQ5	proximal1
chr6	73331177	73334550	Ac	Typical	10923	2080.41	1	ENSG00000185760	KCNQ5	proximal1
chr6	75952325	75954460	Ac	Typical	4945	5744.52	1	ENSG00000112695	COX7A2	proximal1
chr6	80650888	80658464	Me	Typical	10105	574.764	1	ENSG00000083123	BCKDHB	distal1
chr6	80650888	80658464	Me	Typical	10105	574.764	1	ENSG00000118402	ELOVL4	proximal1
chr6	80815687	80816210	Ac	Typical	19147	449.338	1	ENSG00000083123	BCKDHB	proximal1
chr6	80815687	80816210	Ac	Typical	19147	449.338	1	ENSG00000118402	ELOVL4	distal1
chr6	80816460	80816833	Ac	Typical	23827	211.708	1	ENSG00000083123	BCKDHB	proximal1
chr6	80816460	80816833	Ac	Typical	23827	211.708	1	ENSG00000118402	ELOVL4	distal1
chr6	83774436	83776161	Ac	Typical	14965	957.163	3	ENSG00000083097	DOPEY1	proximal2
chr6	83774436	83776161	Ac	Typical	14965	957.163	3	ENSG00000146250	PRSS35	distal1
chr6	83774436	83776161	Ac	Typical	14965	957.163	3	ENSG00000118420	UBE3D	proximal2
chr6	83777685	83777855	Ac	Typical	35848	52.4104	2	ENSG00000083097	DOPEY1	proximal2
chr6	83777685	83777855	Ac	Typical	35848	52.4104	2	ENSG00000146250	PRSS35	distal1
chr6	83777685	83777855	Ac	Typical	35848	52.4104	2	ENSG00000118420	UBE3D	proximal2
chr6	84227321	84227511	Me	Typical	32627	44.6316	3	ENSG00000083097	DOPEY1	distal1
chr6	84227321	84227511	Me	Typical	32627	44.6316	3	ENSG00000146250	PRSS35	proximal2
chr6	84227321	84227511	Me	Typical	32627	44.6316	3	ENSG00000118420	UBE3D	distal1
chr6	84936451	84938343	Ac	Typical	13238	1350.49	1	ENSG00000135315	KIAA1009	proximal1
chr6	90063899	90155876	Me	Super	483	8381.29	1	ENSG00000135299	ANKRD6	proximal1
chr6	90315501	90318637	Me	Typical	12559	445.239	2	ENSG00000135299	ANKRD6	distal1
chr6	97343551	97347686	Ac	Typical	5378	5333.62	1	ENSG00000123545	NDUFAF4	proximal1
chr6	108427855	108436528	Me	Typical	10088	575.617	2	ENSG00000118690	ARMC2	distal1
chr6	108443271	108446597	Me	Typical	6927	837.592	1	ENSG00000118690	ARMC2	distal1
chr6	109152831	109154683	Me	Typical	15523	321.193	1	ENSG00000118690	ARMC2	proximal1
chr6	109158963	109160363	Me	Typical	17427	252.642	2	ENSG00000118690	ARMC2	proximal1
chr6	109168844	109169995	Ac	Typical	19271	441.014	1	ENSG00000118690	ARMC2	proximal1
chr6	110850021	110850295	Me	Typical	24377	102.632	1	ENSG00000197498	RPF2	distal1
chr6	111278697	111281112	Ac	Typical	3815	7092.13	1	ENSG00000155115	GTF3C6	proximal1
chr6	111301503	111305826	Ac	Typical	5357	5353.8	1	ENSG00000197498	RPF2	proximal1
chr6	111318063	111318182	Ac	Typical	39437	27.3373	1	ENSG00000197498	RPF2	proximal1
chr6	116596053	116603774	Ac	Typical	3164	8080.22	1	ENSG00000111832	RWDD1	distal1
chr6	116596053	116603774	Ac	Typical	3164	8080.22	1	ENSG00000189241	TSPYL1	proximal1
chr6	116882978	116884805	Ac	Typical	12889	1448.76	1	ENSG00000111832	RWDD1	proximal1
chr6	116882978	116884805	Ac	Typical	12889	1448.76	1	ENSG00000189241	TSPYL1	distal1
chr6	116890866	116894649	Ac	Typical	7446	3816.38	1	ENSG00000111832	RWDD1	proximal1
chr6	116890866	116894649	Ac	Typical	7446	3816.38	1	ENSG00000189241	TSPYL1	distal1
chr6	117919562	117925356	Ac	Typical	3955	6875.02	1	ENSG00000164465	DCBLD1	distal1
chr6	117919562	117925356	Ac	Typical	3955	6875.02	1	ENSG00000047932	GOPC	proximal1
chr6	118602767	118604617	Me	Typical	17778	240.71	3	ENSG00000198523	PLN	distal1
chr6	118858760	118858904	Ac	Typical	41597	1.10216	1	ENSG00000198523	PLN	proximal1
chr6	119450493	119450768	Ac	Typical	30288	100.861	1	ENSG00000111879	FAM184A	proximal1
chr6	119450493	119450768	Ac	Typical	30288	100.861	1	ENSG00000111885	MAN1A1	distal1
chr6	119451004	119451185	Ac	Typical	29349	111.965	1	ENSG00000111879	FAM184A	proximal1
chr6	119451004	119451185	Ac	Typical	29349	111.965	1	ENSG00000111885	MAN1A1	distal1
chr6	119451509	119451713	Ac	Typical	35017	58.4089	1	ENSG00000111879	FAM184A	proximal1
chr6	119451509	119451713	Ac	Typical	35017	58.4089	1	ENSG00000111885	MAN1A1	distal1
chr6	119454480	119455121	Ac	Typical	26606	149.285	1	ENSG00000111879	FAM184A	proximal1
chr6	119454480	119455121	Ac	Typical	26606	149.285	1	ENSG00000111885	MAN1A1	distal1
chr6	119456893	119462016	Ac	Typical	4198	6579.67	1	ENSG00000111879	FAM184A	proximal1
chr6	119456893	119462016	Ac	Typical	4198	6579.67	1	ENSG00000111885	MAN1A1	distal1
chr6	119466726	119470658	Ac	Typical	5063	5621.77	1	ENSG00000111879	FAM184A	proximal1
chr6	119466726	119470658	Ac	Typical	5063	5621.77	1	ENSG00000111885	MAN1A1	distal1
chr6	119660483	119663892	Ac	Typical	12270	1635.87	1	ENSG00000111879	FAM184A	distal1
chr6	119660483	119663892	Ac	Typical	12270	1635.87	1	ENSG00000111885	MAN1A1	proximal1
chr6	119663400	119663702	Ac	Typical	27916	129.821	1	ENSG00000111879	FAM184A	distal1
chr6	119663400	119663702	Ac	Typical	27916	129.821	1	ENSG00000111885	MAN1A1	proximal1
chr6	119664519	119673584	Ac	Typical	1500	12566	1	ENSG00000111879	FAM184A	distal1
chr6	119664519	119673584	Ac	Typical	1500	12566	1	ENSG00000111885	MAN1A1	proximal1
chr6	126100535	126104647	Ac	Typical	1595	12105	1	ENSG00000111912	NCOA7	proximal1
chr6	126185725	126195263	Ac	Typical	15292	901.518	1	ENSG00000111911	HINT3	distal1
chr6	126260048	126288218	Ac	Typical	2333	9740.46	2	ENSG00000111911	HINT3	proximal1
chr6	126260048	126288218	Ac	Typical	2333	9740.46	2	ENSG00000111912	NCOA7	distal1
chr6	126274458	126280226	Ac	Typical	5381	5330.95	2	ENSG00000111911	HINT3	proximal1
chr6	126274458	126280226	Ac	Typical	5381	5330.95	2	ENSG00000111912	NCOA7	distal1
chr6	126285159	126285276	Ac	Typical	37849	38.679	2	ENSG00000111911	HINT3	proximal1
chr6	126285159	126285276	Ac	Typical	37849	38.679	2	ENSG00000111912	NCOA7	distal1
chr6	126295076	126295312	Ac	Typical	27390	137.555	2	ENSG00000111911	HINT3	proximal1
chr6	130096002	130096398	Ac	Typical	26378	153.891	1	ENSG00000198945	L3MBTL3	distal1
chr6	130305462	130335305	Me	Typical	2609	1811.68	2	ENSG00000198945	L3MBTL3	proximal2
chr6	130339512	130342354	Ac	Typical	16491	716.374	2	ENSG00000198945	L3MBTL3	proximal2
chr6	133891960	133892525	Me	Typical	21627	145.404	2	ENSG00000118526	TCF21	distal1
chr6	134196336	134247461	Me	Super	945	4071.99	4	ENSG00000118526	TCF21	proximal1
chr6	134483953	134485873	Me	Typical	17455	251.957	3	ENSG00000118514	ALDH8A1	distal1
chr6	134494555	134497914	Ac	Typical	11235	1965.56	3	ENSG00000118514	ALDH8A1	distal1
chr6	135257375	135257595	Me	Typical	28106	69.7783	1	ENSG00000118514	ALDH8A1	proximal1
chr6	136968456	136969242	Ac	Typical	18668	485.327	1	ENSG00000197442	MAP3K5	distal1
chr6	137110231	137115483	Ac	Typical	6596	4398.92	1	ENSG00000197442	MAP3K5	proximal1
chr6	138032645	138032945	Me	Typical	26655	81.0417	1	ENSG00000118503	TNFAIP3	distal1
chr6	138163346	138199125	Ac	Super	313	26656.1	3	ENSG00000118503	TNFAIP3	proximal2
chr6	138179736	138189902	Ac	Super	321	26386.4	2	ENSG00000118503	TNFAIP3	proximal2
chr6	138425043	138425263	Me	Typical	22133	135.591	1	ENSG00000112378	PERP	proximal1
chr6	138426013	138426115	Me	Typical	40333	4.22688	1	ENSG00000112378	PERP	proximal1
chr6	138426186	138426288	Me	Typical	30571	54.8723	1	ENSG00000112378	PERP	proximal1
chr6	138426571	138426805	Me	Typical	20122	177.288	1	ENSG00000112378	PERP	proximal1
chr6	138427089	138427369	Me	Typical	20704	164.647	1	ENSG00000112378	PERP	proximal1
chr6	138427487	138427599	Me	Typical	32313	46.0769	1	ENSG00000112378	PERP	proximal1
chr6	138428173	138428340	Me	Typical	31337	51.0969	1	ENSG00000112378	PERP	proximal1
chr6	138428687	138429207	Me	Typical	16851	273.775	1	ENSG00000112378	PERP	proximal1
chr6	138429375	138429515	Me	Typical	27012	77.9932	1	ENSG00000112378	PERP	proximal1
chr6	138434057	138436887	Me	Typical	16443	288.953	2	ENSG00000112378	PERP	proximal1
chr6	139093318	139096225	Ac	Typical	6773	4275.55	1	ENSG00000112378	PERP	distal1
chr6	139123215	139126336	Me	Typical	13381	408.88	1	ENSG00000164442	CITED2	distal1
chr6	139135334	139135558	Me	Typical	28308	68.4293	2	ENSG00000164442	CITED2	distal1
chr6	139141221	139142271	Me	Typical	10780	535.143	1	ENSG00000164442	CITED2	distal1
chr6	139677033	139677331	Me	Typical	28382	68.0311	1	ENSG00000164442	CITED2	proximal1
chr6	139690858	139691465	Ac	Typical	25106	178.73	2	ENSG00000164442	CITED2	proximal2
chr6	139692725	139703401	Ac	Super	1063	15230.3	2	ENSG00000164442	CITED2	proximal2
chr6	142453435	142453556	Me	Typical	30555	54.9449	2	ENSG00000203733	GJE1	proximal2
chr6	142453435	142453556	Me	Typical	30555	54.9449	2	ENSG00000009844	VTA1	proximal2
chr6	142467409	142469318	Ac	Typical	12157	1665.26	2	ENSG00000203733	GJE1	proximal2
chr6	142467409	142469318	Ac	Typical	12157	1665.26	2	ENSG00000009844	VTA1	proximal2
chr6	142864180	142864372	Ac	Typical	31404	89.5918	1	ENSG00000203733	GJE1	distal1
chr6	142864180	142864372	Ac	Typical	31404	89.5918	1	ENSG00000009844	VTA1	distal1
chr6	142872026	142873353	Me	Typical	17015	267.197	1	ENSG00000203733	GJE1	distal1
chr6	142872026	142873353	Me	Typical	17015	267.197	1	ENSG00000009844	VTA1	distal1
chr6	144414341	144418635	Ac	Typical	4768	5933.89	1	ENSG00000169976	SF3B5	proximal1
chr6	144417398	144425233	Me	Typical	19049	204.329	2	ENSG00000169976	SF3B5	proximal1
chr6	144535648	144538968	Ac	Typical	8354	3287.88	1	ENSG00000169976	SF3B5	distal1
chr6	146132039	146132220	Ac	Typical	34489	63.0226	1	ENSG00000118496	FBXO30	proximal1
chr6	146132039	146132220	Ac	Typical	34489	63.0226	1	ENSG00000146414	SHPRH	distal1
chr6	146132736	146138428	Ac	Typical	1512	12505.8	1	ENSG00000118496	FBXO30	proximal1
chr6	146132736	146138428	Ac	Typical	1512	12505.8	1	ENSG00000146414	SHPRH	distal1
chr6	146272864	146296005	Ac	Typical	5430	5279.62	1	ENSG00000118496	FBXO30	distal1
chr6	146272864	146296005	Ac	Typical	5430	5279.62	1	ENSG00000146414	SHPRH	proximal1
chr6	146282507	146287390	Ac	Typical	5054	5631.18	1	ENSG00000118496	FBXO30	distal1
chr6	146282507	146287390	Ac	Typical	5054	5631.18	1	ENSG00000146414	SHPRH	proximal1
chr6	146850713	146868517	Me	Typical	17941	236.241	1	ENSG00000118508	RAB32	proximal1
chr6	146864040	146865666	Ac	Typical	18839	471.43	1	ENSG00000118508	RAB32	proximal1
chr6	147028448	147038222	Me	Typical	14045	380.071	1	ENSG00000118508	RAB32	distal1
chr6	147166664	147258845	Ac	Super	15	94732.1	1	ENSG00000164506	STXBP5	distal1
chr6	147521541	147534807	Ac	Super	644	19488.7	1	ENSG00000164506	STXBP5	proximal1
chr6	147820357	147852137	Me	Typical	1209	3276.19	2	ENSG00000203727	SAMD5	proximal2
chr6	147830497	147830716	Me	Typical	36492	27.5457	2	ENSG00000203727	SAMD5	proximal2
chr6	147831625	147832110	Me	Typical	17287	258.103	2	ENSG00000203727	SAMD5	proximal2
chr6	147832286	147832514	Me	Typical	30022	57.8691	2	ENSG00000203727	SAMD5	proximal2
chr6	147838350	147838502	Me	Typical	28756	65.4301	2	ENSG00000203727	SAMD5	proximal2
chr6	147845195	147846955	Me	Typical	9091	644.672	2	ENSG00000203727	SAMD5	proximal2
chr6	148465755	148478804	Me	Typical	16693	279.36	1	ENSG00000203727	SAMD5	distal1
chr6	148791935	148795264	Me	Typical	7823	748.105	1	ENSG00000203727	SAMD5	distal1
chr6	149372195	149372403	Me	Typical	29953	58.3358	1	ENSG00000203722	RAET1G	distal1
chr6	150225884	150225986	Me	Typical	38413	18.3225	1	ENSG00000203722	RAET1G	proximal1
chr6	150234768	150235070	Ac	Typical	32792	77.2382	1	ENSG00000203722	RAET1G	proximal1
chr6	150240367	150240588	Me	Typical	27313	75.6232	1	ENSG00000203722	RAET1G	proximal1
chr6	150242645	150242762	Me	Typical	36608	26.9587	1	ENSG00000203722	RAET1G	proximal1
chr6	150244561	150244662	Me	Typical	39940	8.3113	1	ENSG00000203722	RAET1G	proximal1
chr6	150252504	150252846	Me	Typical	21906	139.801	1	ENSG00000131015	ULBP2	proximal1
chr6	150255897	150256214	Ac	Typical	31130	92.5137	1	ENSG00000131015	ULBP2	proximal1
chr6	150256069	150256220	Me	Typical	27592	73.5083	1	ENSG00000131015	ULBP2	proximal1
chr6	150257030	150257209	Me	Typical	31943	47.8192	1	ENSG00000131015	ULBP2	proximal1
chr6	150258692	150258831	Me	Typical	28225	69.0097	1	ENSG00000131015	ULBP2	proximal1
chr6	150259662	150259877	Me	Typical	31234	51.5883	1	ENSG00000131015	ULBP2	proximal1
chr6	150260018	150260173	Me	Typical	28059	70.0693	3	ENSG00000131015	ULBP2	proximal3
chr6	150260431	150260672	Me	Typical	31448	50.5227	3	ENSG00000131015	ULBP2	proximal3
chr6	150261403	150261537	Me	Typical	37377	23.4219	3	ENSG00000131015	ULBP2	proximal3
chr6	150261948	150262088	Me	Typical	30604	54.7029	3	ENSG00000131015	ULBP2	proximal3
chr6	150336613	150336840	Ac	Typical	31180	91.9662	1	ENSG00000131015	ULBP2	distal1
chr6	150337625	150337752	Me	Typical	36436	27.8232	1	ENSG00000131015	ULBP2	distal1
chr6	150451651	150451770	Me	Typical	36864	25.7998	1	ENSG00000112029	FBXO5	distal1
chr6	150451651	150451770	Me	Typical	36864	25.7998	1	ENSG00000112031	MTRF1L	distal1
chr6	150451651	150451770	Me	Typical	36864	25.7998	1	ENSG00000198729	PPP1R14C	proximal1
chr6	150460192	150479847	Ac	Typical	1625	11958.7	1	ENSG00000112029	FBXO5	distal1
chr6	150460192	150479847	Ac	Typical	1625	11958.7	1	ENSG00000112031	MTRF1L	distal1
chr6	150460192	150479847	Ac	Typical	1625	11958.7	1	ENSG00000198729	PPP1R14C	proximal1
chr6	150463776	150468297	Ac	Typical	12952	1432.03	1	ENSG00000112029	FBXO5	distal1
chr6	150463776	150468297	Ac	Typical	12952	1432.03	1	ENSG00000112031	MTRF1L	distal1
chr6	150463776	150468297	Ac	Typical	12952	1432.03	1	ENSG00000198729	PPP1R14C	proximal1
chr6	150470311	150470579	Ac	Typical	25469	171.392	1	ENSG00000112029	FBXO5	distal1
chr6	150470311	150470579	Ac	Typical	25469	171.392	1	ENSG00000112031	MTRF1L	distal1
chr6	150470311	150470579	Ac	Typical	25469	171.392	1	ENSG00000198729	PPP1R14C	proximal1
chr6	150470806	150471026	Ac	Typical	29218	113.546	1	ENSG00000112029	FBXO5	distal1
chr6	150470806	150471026	Ac	Typical	29218	113.546	1	ENSG00000112031	MTRF1L	distal1
chr6	150470806	150471026	Ac	Typical	29218	113.546	1	ENSG00000198729	PPP1R14C	proximal1
chr6	150471155	150473127	Ac	Typical	2316	9765.8	1	ENSG00000112029	FBXO5	distal1
chr6	150471155	150473127	Ac	Typical	2316	9765.8	1	ENSG00000112031	MTRF1L	distal1
chr6	150471155	150473127	Ac	Typical	2316	9765.8	1	ENSG00000198729	PPP1R14C	proximal1
chr6	150473344	150473562	Ac	Typical	26963	143.803	1	ENSG00000112029	FBXO5	distal1
chr6	150473344	150473562	Ac	Typical	26963	143.803	1	ENSG00000112031	MTRF1L	distal1
chr6	150473344	150473562	Ac	Typical	26963	143.803	1	ENSG00000198729	PPP1R14C	proximal1
chr6	150473617	150473823	Ac	Typical	29294	112.621	1	ENSG00000112029	FBXO5	distal1
chr6	150473617	150473823	Ac	Typical	29294	112.621	1	ENSG00000112031	MTRF1L	distal1
chr6	150473617	150473823	Ac	Typical	29294	112.621	1	ENSG00000198729	PPP1R14C	proximal1
chr6	150714064	150714531	Me	Typical	20152	176.737	2	ENSG00000131015	ULBP2	distal1
chr6	150714064	150714531	Me	Typical	20152	176.737	2	ENSG00000131019	ULBP3	distal1
chr6	150719120	150722190	Me	Typical	7258	802.821	2	ENSG00000131015	ULBP2	distal1
chr6	150719120	150722190	Me	Typical	7258	802.821	2	ENSG00000131019	ULBP3	distal1
chr6	151129874	151133361	Me	Typical	7214	807.177	2	ENSG00000131019	ULBP3	distal1
chr6	151141978	151153533	Me	Typical	1497	2747.99	2	ENSG00000131019	ULBP3	distal1
chr6	153300225	153307464	Ac	Super	1097	14986.2	1	ENSG00000112029	FBXO5	proximal1
chr6	153300225	153307464	Ac	Super	1097	14986.2	1	ENSG00000112031	MTRF1L	proximal1
chr6	153300225	153307464	Ac	Super	1097	14986.2	1	ENSG00000198729	PPP1R14C	distal1
chr6	153320757	153325951	Ac	Typical	3001	8386.71	1	ENSG00000112029	FBXO5	proximal1
chr6	153320757	153325951	Ac	Typical	3001	8386.71	1	ENSG00000112031	MTRF1L	proximal1
chr6	153320757	153325951	Ac	Typical	3001	8386.71	1	ENSG00000198729	PPP1R14C	distal1
chr6	159420316	159679994	Me	Super	93	34533.5	4	ENSG00000164691	TAGAP	both1
chr6	159527880	159528719	Ac	Typical	28777	118.744	3	ENSG00000164691	TAGAP	distal1
chr6	161411112	161414835	Ac	Typical	6960	4150.41	1	ENSG00000085511	MAP3K4	proximal1
chr6	161416373	161416753	Ac	Typical	28693	119.766	1	ENSG00000085511	MAP3K4	proximal1
chr6	161780352	161781539	Me	Typical	22281	132.908	2	ENSG00000085511	MAP3K4	distal1
chr6	161787374	161840415	Me	Super	621	6161.94	5	ENSG00000085511	MAP3K4	distal1
chr6	163597998	163602358	Me	Typical	8923	657.149	3	ENSG00000112531	QKI	distal1
chr6	163601840	163602445	Ac	Typical	16915	662.831	3	ENSG00000112531	QKI	distal1
chr6	163833046	163842651	Ac	Typical	1998	10640.5	3	ENSG00000112531	QKI	proximal3
chr6	164376803	164379595	Me	Typical	17436	252.292	2	ENSG00000112531	QKI	distal1
chr6	164391229	164392863	Me	Typical	8365	702.039	2	ENSG00000112531	QKI	distal1
chr6	164519818	164533542	Me	Typical	9237	633.898	2	ENSG00000112531	QKI	distal1
chr6	164529021	164529201	Ac	Typical	32346	81.5627	2	ENSG00000112531	QKI	distal1
chr6	166468978	167386535	Me	Super	16	102838	5	ENSG00000112486	CCR6	distal1
chr6	167408913	168003607	Me	Super	52	51559	1	ENSG00000112486	CCR6	proximal1
chr7	562902	564257	Ac	Typical	23048	236.672	1	ENSG00000197461	PDGFA	proximal1
chr7	674842	676555	Ac	Typical	14819	979.318	1	ENSG00000197461	PDGFA	distal1
chr7	1013613	1016129	Ac	Typical	11534	1858.84	1	ENSG00000240230	COX19	proximal1
chr7	1013613	1016129	Ac	Typical	11534	1858.84	1	ENSG00000178381	ZFAND2A	distal1
chr7	1018364	1018572	Me	Typical	30849	53.494	1	ENSG00000240230	COX19	proximal1
chr7	1018364	1018572	Me	Typical	30849	53.494	1	ENSG00000178381	ZFAND2A	distal1
chr7	1197666	1201733	Ac	Typical	8180	3397.46	1	ENSG00000240230	COX19	distal1
chr7	1197666	1201733	Ac	Typical	8180	3397.46	1	ENSG00000178381	ZFAND2A	proximal1
chr7	1208846	1209916	Ac	Typical	11486	1873.73	1	ENSG00000240230	COX19	distal1
chr7	1208846	1209916	Ac	Typical	11486	1873.73	1	ENSG00000178381	ZFAND2A	proximal1
chr7	1211293	1235116	Me	Typical	1189	3301.55	1	ENSG00000164850	GPER1	distal1
chr7	1215135	1216904	Ac	Typical	16723	686.847	1	ENSG00000164850	GPER1	distal1
chr7	1254757	1258438	Me	Typical	11972	472.506	1	ENSG00000164853	UNCX	proximal1
chr7	1271955	1272188	Me	Typical	22972	121.759	1	ENSG00000164853	UNCX	proximal1
chr7	1431284	1431486	Me	Typical	33107	42.3398	1	ENSG00000164853	UNCX	distal1
chr7	1440493	1442601	Me	Typical	12634	442.423	1	ENSG00000164853	UNCX	distal1
chr7	1447104	1448387	Me	Typical	17485	250.893	1	ENSG00000164853	UNCX	distal1
chr7	2280305	2283807	Ac	Typical	10182	2390.72	1	ENSG00000122687	FTSJ2	proximal1
chr7	2280305	2283807	Ac	Typical	10182	2390.72	1	ENSG00000106268	NUDT1	proximal1
chr7	2387579	2387760	Ac	Typical	34571	62.2769	1	ENSG00000122687	FTSJ2	distal1
chr7	2387579	2387760	Ac	Typical	34571	62.2769	1	ENSG00000106268	NUDT1	distal1
chr7	2389126	2390378	Ac	Typical	19582	417.564	1	ENSG00000122687	FTSJ2	distal1
chr7	2389126	2390378	Ac	Typical	19582	417.564	1	ENSG00000106268	NUDT1	distal1
chr7	7459050	7483549	Me	Typical	1791	2379.41	3	ENSG00000215018	COL28A1	distal1
chr7	7566424	7572376	Me	Typical	12062	468.606	1	ENSG00000215018	COL28A1	proximal1
chr7	7576125	7577750	Me	Typical	16839	274.553	2	ENSG00000215018	COL28A1	proximal2
chr7	7595758	7596297	Me	Typical	21286	152.611	1	ENSG00000215018	COL28A1	proximal1
chr7	8472400	8473277	Me	Typical	16364	291.857	1	ENSG00000122584	NXPH1	proximal1
chr7	11377332	11378441	Me	Typical	18752	213.12	1	ENSG00000122584	NXPH1	distal1
chr7	12715969	12798119	Ac	Super	34	71295.2	1	ENSG00000122644	ARL4A	proximal1
chr7	16154035	16154645	Ac	Typical	30515	98.5961	1	ENSG00000214960	ISPD	distal1
chr7	16296624	16312775	Ac	Super	170	33609.9	1	ENSG00000106524	ANKMY2	distal1
chr7	16296624	16312775	Ac	Super	170	33609.9	1	ENSG00000136261	BZW2	distal1
chr7	16456111	16463801	Ac	Typical	2023	10577.5	1	ENSG00000214960	ISPD	proximal1
chr7	16468001	16469033	Ac	Typical	32039	84.0236	1	ENSG00000214960	ISPD	proximal1
chr7	16471654	16471863	Ac	Typical	40141	21.6159	1	ENSG00000214960	ISPD	proximal1
chr7	16472704	16474120	Ac	Typical	17395	609.859	1	ENSG00000214960	ISPD	proximal1
chr7	16474016	16474141	Ac	Typical	38017	37.6265	1	ENSG00000214960	ISPD	proximal1
chr7	16682040	16689275	Ac	Typical	2786	8821.06	1	ENSG00000106524	ANKMY2	proximal1
chr7	16682040	16689275	Ac	Typical	2786	8821.06	1	ENSG00000136261	BZW2	proximal1
chr7	16682306	16687178	Ac	Typical	2894	8579.74	1	ENSG00000106524	ANKMY2	proximal1
chr7	16682306	16687178	Ac	Typical	2894	8579.74	1	ENSG00000136261	BZW2	proximal1
chr7	16688261	16688361	Ac	Typical	36459	48.4126	1	ENSG00000106524	ANKMY2	proximal1
chr7	16688261	16688361	Ac	Typical	36459	48.4126	1	ENSG00000136261	BZW2	proximal1
chr7	20250271	20263207	Ac	Super	207	31206.6	1	ENSG00000183742	MACC1	proximal1
chr7	20346038	20346677	Ac	Typical	20730	341.787	1	ENSG00000183742	MACC1	distal1
chr7	20369568	20369675	Ac	Typical	34980	58.7968	1	ENSG00000105855	ITGB8	proximal1
chr7	20369938	20370188	Ac	Typical	24691	189.203	1	ENSG00000105855	ITGB8	proximal1
chr7	22601525	22606249	Ac	Typical	13301	1335.89	1	ENSG00000136244	IL6	distal1
chr7	22762441	22763473	Ac	Typical	21551	297.285	1	ENSG00000136244	IL6	proximal1
chr7	22763972	22768107	Ac	Typical	11515	1863.2	1	ENSG00000136244	IL6	proximal1
chr7	23047249	23059349	Ac	Typical	11411	1901.5	1	ENSG00000122591	FAM126A	proximal1
chr7	23051242	23051471	Ac	Typical	26982	143.52	1	ENSG00000122591	FAM126A	proximal1
chr7	23052367	23053901	Ac	Typical	13114	1384.79	1	ENSG00000122591	FAM126A	proximal1
chr7	23054208	23054419	Ac	Typical	32262	82.2118	1	ENSG00000122591	FAM126A	proximal1
chr7	23102153	23102400	Ac	Typical	27664	133.485	2	ENSG00000122591	FAM126A	distal1
chr7	23310315	23310928	Me	Typical	27571	73.6575	2	ENSG00000196335	STK31	distal1
chr7	23312990	23313334	Ac	Typical	21537	297.936	2	ENSG00000196335	STK31	distal1
chr7	23745165	23745433	Me	Typical	27493	74.2359	1	ENSG00000196335	STK31	proximal1
chr7	25918713	25927394	Me	Typical	2496	1869.73	2	ENSG00000253293	HOXA10	distal1
chr7	25918713	25927394	Me	Typical	2496	1869.73	2	ENSG00000005073	HOXA11	distal1
chr7	25918713	25927394	Me	Typical	2496	1869.73	2	ENSG00000078399	HOXA9	distal1
chr7	25932647	25937413	Ac	Typical	14713	1002.83	4	ENSG00000253293	HOXA10	distal1
chr7	25932647	25937413	Ac	Typical	14713	1002.83	4	ENSG00000005073	HOXA11	distal1
chr7	25932647	25937413	Ac	Typical	14713	1002.83	4	ENSG00000078399	HOXA9	distal1
chr7	25945327	25957909	Me	Typical	10643	542.357	2	ENSG00000253293	HOXA10	distal1
chr7	25945327	25957909	Me	Typical	10643	542.357	2	ENSG00000005073	HOXA11	distal1
chr7	25945327	25957909	Me	Typical	10643	542.357	2	ENSG00000078399	HOXA9	distal1
chr7	26412393	26441264	Me	Typical	1783	2387.9	1	ENSG00000105997	HOXA3	distal1
chr7	26412393	26441264	Me	Typical	1783	2387.9	1	ENSG00000106004	HOXA5	distal1
chr7	26412393	26441264	Me	Typical	1783	2387.9	1	ENSG00000106006	HOXA6	distal1
chr7	26412393	26441264	Me	Typical	1783	2387.9	1	ENSG00000122592	HOXA7	distal1
chr7	26728567	26729255	Ac	Typical	27103	141.489	1	ENSG00000197576	HOXA4	distal1
chr7	26889763	26890184	Ac	Typical	19865	396.302	1	ENSG00000197576	HOXA4	distal1
chr7	26894354	26899448	Me	Typical	12448	450.091	1	ENSG00000197576	HOXA4	distal1
chr7	27162283	27162483	Me	Typical	29370	61.5215	2	ENSG00000197576	HOXA4	proximal2
chr7	27172695	27173606	Me	Typical	16471	287.926	2	ENSG00000197576	HOXA4	proximal2
chr7	27179772	27181013	Me	Typical	15088	337.513	1	ENSG00000105997	HOXA3	proximal1
chr7	27179772	27181013	Me	Typical	15088	337.513	1	ENSG00000106004	HOXA5	proximal1
chr7	27179772	27181013	Me	Typical	15088	337.513	1	ENSG00000106006	HOXA6	proximal1
chr7	27179772	27181013	Me	Typical	15088	337.513	1	ENSG00000122592	HOXA7	proximal1
chr7	27203042	27203256	Me	Typical	30468	55.3999	1	ENSG00000253293	HOXA10	proximal1
chr7	27203042	27203256	Me	Typical	30468	55.3999	1	ENSG00000005073	HOXA11	proximal1
chr7	27203042	27203256	Me	Typical	30468	55.3999	1	ENSG00000078399	HOXA9	proximal1
chr7	27203142	27203274	Me	Typical	35049	33.7902	1	ENSG00000253293	HOXA10	proximal1
chr7	27203142	27203274	Me	Typical	35049	33.7902	1	ENSG00000005073	HOXA11	proximal1
chr7	27203142	27203274	Me	Typical	35049	33.7902	1	ENSG00000078399	HOXA9	proximal1
chr7	27203790	27203891	Me	Typical	30107	57.4589	1	ENSG00000253293	HOXA10	proximal1
chr7	27203790	27203891	Me	Typical	30107	57.4589	1	ENSG00000005073	HOXA11	proximal1
chr7	27203790	27203891	Me	Typical	30107	57.4589	1	ENSG00000078399	HOXA9	proximal1
chr7	27215712	27215914	Me	Typical	25716	89.068	1	ENSG00000253293	HOXA10	proximal1
chr7	27215712	27215914	Me	Typical	25716	89.068	1	ENSG00000005073	HOXA11	proximal1
chr7	27215712	27215914	Me	Typical	25716	89.068	1	ENSG00000078399	HOXA9	proximal1
chr7	27215812	27215920	Me	Typical	30764	53.9765	1	ENSG00000253293	HOXA10	proximal1
chr7	27215812	27215920	Me	Typical	30764	53.9765	1	ENSG00000005073	HOXA11	proximal1
chr7	27215812	27215920	Me	Typical	30764	53.9765	1	ENSG00000078399	HOXA9	proximal1
chr7	27233306	27233440	Me	Typical	36682	26.6093	2	ENSG00000106031	HOXA13	proximal2
chr7	27240406	27240515	Me	Typical	31703	49.0724	4	ENSG00000106031	HOXA13	proximal2
chr7	27241112	27241250	Me	Typical	36850	25.8908	4	ENSG00000106031	HOXA13	proximal2
chr7	30322722	30327795	Ac	Typical	8706	3100.78	1	ENSG00000006625	GGCT	distal1
chr7	30322722	30327795	Ac	Typical	8706	3100.78	1	ENSG00000180233	ZNRF2	proximal1
chr7	35074633	35078784	Ac	Typical	13437	1299.41	1	ENSG00000173852	DPY19L1	proximal1
chr7	35730181	35736492	Ac	Typical	5489	5229.52	1	ENSG00000122557	HERPUD2	proximal1
chr7	35736497	35779141	Me	Typical	1005	3847.83	2	ENSG00000122557	HERPUD2	proximal1
chr7	35742264	35742467	Me	Typical	29380	61.4735	2	ENSG00000122557	HERPUD2	proximal1
chr7	36336768	36337761	Me	Typical	16879	272.287	3	ENSG00000122557	HERPUD2	distal1
chr7	36341550	36342244	Ac	Typical	23242	230.308	1	ENSG00000122557	HERPUD2	distal1
chr7	38141310	38157353	Me	Typical	8735	672.858	2	ENSG00000211696	TRGV8	distal1
chr7	38141310	38157353	Me	Typical	8735	672.858	2	ENSG00000211695	TRGV9	distal1
chr7	38165808	38168701	Ac	Typical	10336	2323.81	1	ENSG00000211696	TRGV8	distal1
chr7	38165808	38168701	Ac	Typical	10336	2323.81	1	ENSG00000211695	TRGV9	distal1
chr7	38350934	38351702	Ac	Typical	17123	639.96	1	ENSG00000211696	TRGV8	proximal1
chr7	38350934	38351702	Ac	Typical	17123	639.96	1	ENSG00000211695	TRGV9	proximal1
chr7	38357162	38357337	Me	Typical	38022	20.2982	1	ENSG00000211696	TRGV8	proximal1
chr7	38357162	38357337	Me	Typical	38022	20.2982	1	ENSG00000211695	TRGV9	proximal1
chr7	38362785	38363520	Me	Typical	19816	185.181	1	ENSG00000211696	TRGV8	proximal1
chr7	38362785	38363520	Me	Typical	19816	185.181	1	ENSG00000211695	TRGV9	proximal1
chr7	38370561	38390055	Ac	Typical	2746	8894.39	2	ENSG00000211697	TRGV5	proximal1
chr7	38370561	38390055	Ac	Typical	2746	8894.39	2	ENSG00000211696	TRGV8	proximal1
chr7	38370561	38390055	Ac	Typical	2746	8894.39	2	ENSG00000211695	TRGV9	proximal1
chr7	38954839	38982680	Me	Typical	2652	1797.64	1	ENSG00000006715	VPS41	proximal1
chr7	39476805	39540279	Me	Super	675	5632.44	1	ENSG00000006715	VPS41	distal1
chr7	44640864	44666510	Ac	Typical	5058	5625.98	2	ENSG00000105953	OGDH	proximal2
chr7	44640864	44666510	Ac	Typical	5058	5625.98	2	ENSG00000136270	TBRG4	distal1
chr7	44643405	44643522	Ac	Typical	39856	24.0625	2	ENSG00000105953	OGDH	proximal2
chr7	44643405	44643522	Ac	Typical	39856	24.0625	2	ENSG00000136270	TBRG4	distal1
chr7	44643501	44643707	Me	Typical	28486	67.3346	2	ENSG00000105953	OGDH	proximal2
chr7	44643501	44643707	Me	Typical	28486	67.3346	2	ENSG00000136270	TBRG4	distal1
chr7	44644684	44648323	Ac	Typical	6229	4659.72	2	ENSG00000105953	OGDH	proximal2
chr7	44644684	44648323	Ac	Typical	6229	4659.72	2	ENSG00000136270	TBRG4	distal1
chr7	44881857	44882526	Ac	Typical	31083	92.9845	1	ENSG00000105968	H2AFV	proximal1
chr7	44881857	44882526	Ac	Typical	31083	92.9845	1	ENSG00000136270	TBRG4	distal1
chr7	44883615	44890065	Ac	Super	1225	14168.9	1	ENSG00000105968	H2AFV	proximal1
chr7	44883615	44890065	Ac	Super	1225	14168.9	1	ENSG00000136270	TBRG4	distal1
chr7	44896737	44896839	Ac	Typical	42292	-17.828	2	ENSG00000105968	H2AFV	proximal1
chr7	44896737	44896839	Ac	Typical	42292	-17.828	2	ENSG00000136270	TBRG4	distal1
chr7	44961353	44966646	Ac	Typical	19709	408.265	2	ENSG00000105953	OGDH	distal1
chr7	44966103	44966741	Me	Typical	22754	124.848	1	ENSG00000105953	OGDH	distal1
chr7	45013594	45014302	Ac	Typical	25283	175.137	1	ENSG00000136286	MYO1G	proximal1
chr7	45016336	45018750	Ac	Typical	18863	470.098	1	ENSG00000136286	MYO1G	proximal1
chr7	45016775	45016922	Ac	Typical	38445	34.6969	1	ENSG00000136286	MYO1G	proximal1
chr7	45017519	45017733	Ac	Typical	28518	121.579	1	ENSG00000136286	MYO1G	proximal1
chr7	45019478	45021512	Ac	Typical	19989	389.495	1	ENSG00000136286	MYO1G	proximal1
chr7	45146767	45153519	Ac	Typical	1345	13513.6	2	ENSG00000105968	H2AFV	distal1
chr7	45146767	45153519	Ac	Typical	1345	13513.6	2	ENSG00000105953	OGDH	distal1
chr7	45146767	45153519	Ac	Typical	1345	13513.6	2	ENSG00000136270	TBRG4	proximal2
chr7	47962104	47996124	Me	Typical	1372	2911.76	1	ENSG00000158683	PKD1L1	proximal1
chr7	48120530	48140191	Me	Typical	4249	1273.44	1	ENSG00000158683	PKD1L1	distal1
chr7	50171156	50187148	Me	Typical	10369	557.95	1	ENSG00000132437	DDC	distal1
chr7	50626889	50627121	Me	Typical	26401	82.8925	1	ENSG00000132437	DDC	proximal1
chr7	51186038	51215199	Me	Typical	2109	2106.84	2	ENSG00000164500	C7orf72	distal1
chr7	54824747	54828904	Ac	Typical	5441	5271.37	1	ENSG00000132432	SEC61G	proximal1
chr7	54831893	54832104	Me	Typical	26044	85.8419	1	ENSG00000132432	SEC61G	proximal1
chr7	54840381	54858677	Me	Typical	2297	1981.32	2	ENSG00000132432	SEC61G	proximal1
chr7	55505978	55509573	Me	Typical	5417	1044.89	1	ENSG00000132432	SEC61G	distal1
chr7	56128906	56134103	Ac	Typical	7085	4054.06	1	ENSG00000129103	SUMF2	proximal1
chr7	73274991	73276269	Me	Typical	14681	353.889	1	ENSG00000086730	LAT2	distal1
chr7	73274991	73276269	Me	Typical	14681	353.889	1	ENSG00000175877	WBSCR28	proximal1
chr7	73280159	73281167	Me	Typical	27986	70.628	3	ENSG00000086730	LAT2	distal1
chr7	73280159	73281167	Me	Typical	27986	70.628	3	ENSG00000175877	WBSCR28	proximal1
chr7	73281059	73281196	Me	Typical	39617	11.1168	3	ENSG00000086730	LAT2	distal1
chr7	73281059	73281196	Me	Typical	39617	11.1168	3	ENSG00000175877	WBSCR28	proximal1
chr7	73289193	73297791	Me	Typical	2576	1831.78	3	ENSG00000086730	LAT2	distal1
chr7	73289193	73297791	Me	Typical	2576	1831.78	3	ENSG00000175877	WBSCR28	proximal1
chr7	73299256	73302172	Ac	Typical	16453	721.677	1	ENSG00000086730	LAT2	distal1
chr7	73299256	73302172	Ac	Typical	16453	721.677	1	ENSG00000175877	WBSCR28	proximal1
chr7	73470916	73477568	Me	Typical	3422	1496.64	1	ENSG00000086730	LAT2	distal1
chr7	73620574	73621462	Me	Typical	29897	58.6434	2	ENSG00000086730	LAT2	proximal1
chr7	73620574	73621462	Me	Typical	29897	58.6434	2	ENSG00000175877	WBSCR28	distal1
chr7	73623684	73623784	Ac	Typical	39883	23.8085	2	ENSG00000086730	LAT2	proximal1
chr7	73623684	73623784	Ac	Typical	39883	23.8085	2	ENSG00000175877	WBSCR28	distal1
chr7	86562336	86564346	Ac	Typical	13222	1356.68	2	ENSG00000164659	KIAA1324L	distal1
chr7	86684610	86684752	Me	Typical	39920	8.49451	2	ENSG00000164659	KIAA1324L	proximal2
chr7	86686312	86686538	Ac	Typical	30172	102.163	2	ENSG00000164659	KIAA1324L	proximal2
chr7	86686824	86686927	Ac	Typical	40119	21.7454	2	ENSG00000164659	KIAA1324L	proximal2
chr7	86688435	86688661	Ac	Typical	35985	51.5579	2	ENSG00000164659	KIAA1324L	proximal2
chr7	86689010	86690637	Ac	Typical	8708	3099.05	2	ENSG00000164659	KIAA1324L	proximal2
chr7	86763846	86790474	Ac	Super	621	19855.9	2	ENSG00000164659	KIAA1324L	distal1
chr7	86838880	86870220	Me	Typical	1848	2322.76	1	ENSG00000135185	TMEM243	proximal1
chr7	89783785	89784052	Ac	Typical	29046	115.74	1	ENSG00000164647	STEAP1	proximal1
chr7	89783785	89784052	Ac	Typical	29046	115.74	1	ENSG00000157214	STEAP2	proximal1
chr7	89783975	89784110	Ac	Typical	38960	31.0616	1	ENSG00000164647	STEAP1	proximal1
chr7	89783975	89784110	Ac	Typical	38960	31.0616	1	ENSG00000157214	STEAP2	proximal1
chr7	90032180	90034212	Ac	Typical	11598	1845.24	1	ENSG00000164647	STEAP1	distal1
chr7	90032180	90034212	Ac	Typical	11598	1845.24	1	ENSG00000157214	STEAP2	distal1
chr7	91508416	91511427	Ac	Typical	10469	2263.54	1	ENSG00000157259	GATAD1	distal1
chr7	91508416	91511427	Ac	Typical	10469	2263.54	1	ENSG00000127989	MTERF	proximal1
chr7	91522215	91522369	Ac	Typical	36339	49.3204	1	ENSG00000157259	GATAD1	distal1
chr7	91522215	91522369	Ac	Typical	36339	49.3204	1	ENSG00000127989	MTERF	proximal1
chr7	91523059	91523587	Ac	Typical	28793	118.409	1	ENSG00000157259	GATAD1	distal1
chr7	91523059	91523587	Ac	Typical	28793	118.409	1	ENSG00000127989	MTERF	proximal1
chr7	91523463	91523569	Ac	Typical	38698	33.009	1	ENSG00000157259	GATAD1	distal1
chr7	91523463	91523569	Ac	Typical	38698	33.009	1	ENSG00000127989	MTERF	proximal1
chr7	91524365	91524613	Ac	Typical	33915	67.5973	1	ENSG00000157259	GATAD1	distal1
chr7	91524365	91524613	Ac	Typical	33915	67.5973	1	ENSG00000127989	MTERF	proximal1
chr7	92075575	92079262	Ac	Typical	5999	4830.49	1	ENSG00000157259	GATAD1	proximal1
chr7	92075575	92079262	Ac	Typical	5999	4830.49	1	ENSG00000127989	MTERF	distal1
chr7	92090472	92090812	Ac	Typical	24897	183.797	1	ENSG00000157259	GATAD1	proximal1
chr7	92090472	92090812	Ac	Typical	24897	183.797	1	ENSG00000127989	MTERF	distal1
chr7	93927064	93936864	Ac	Typical	12508	1560.38	1	ENSG00000164692	COL1A2	distal1
chr7	93965644	94149671	Me	Typical	6326	908.308	2	ENSG00000005981	ASB4	distal1
chr7	93965644	94149671	Me	Typical	6326	908.308	2	ENSG00000164692	COL1A2	proximal1
chr7	94023271	94023416	Me	Typical	31811	48.4851	1	ENSG00000164692	COL1A2	proximal1
chr7	94024087	94026506	Ac	Typical	17658	581.965	1	ENSG00000164692	COL1A2	proximal1
chr7	94065490	94066084	Me	Typical	23576	112.84	1	ENSG00000005981	ASB4	distal1
chr7	95092848	95108195	Me	Typical	5983	957.811	1	ENSG00000005981	ASB4	proximal1
chr7	95539469	95549471	Me	Typical	16810	275.631	1	ENSG00000105880	DLX5	distal1
chr7	95685054	95713147	Me	Typical	1080	3618.94	1	ENSG00000105880	DLX5	distal1
chr7	95724140	95724364	Me	Typical	39061	14.7577	1	ENSG00000105880	DLX5	distal1
chr7	96613723	96661743	Me	Super	355	11845.9	2	ENSG00000105880	DLX5	proximal2
chr7	97913135	97955846	Me	Typical	1318	3034.13	2	ENSG00000006453	BAIAP2L1	distal1
chr7	98027052	98031219	Ac	Typical	11047	2036.7	1	ENSG00000006453	BAIAP2L1	proximal1
chr7	98032970	98035907	Me	Typical	3665	1423.7	1	ENSG00000006453	BAIAP2L1	proximal1
chr7	100065500	100085806	Ac	Typical	3522	7500.63	1	ENSG00000166925	TSC22D4	proximal1
chr7	100069378	100078247	Ac	Typical	3882	6999.97	1	ENSG00000166925	TSC22D4	proximal1
chr7	100072851	100077774	Ac	Typical	4965	5729.94	1	ENSG00000166925	TSC22D4	proximal1
chr7	100161634	100162148	Ac	Typical	34442	63.4211	1	ENSG00000166925	TSC22D4	distal1
chr7	100482800	100489846	Ac	Typical	2557	9285.53	1	ENSG00000176125	UFSP1	proximal1
chr7	100491982	100492212	Ac	Typical	30991	93.8507	1	ENSG00000087085	ACHE	proximal1
chr7	100493330	100496322	Ac	Typical	10337	2323.18	1	ENSG00000087085	ACHE	proximal1
chr7	100605913	100724126	Me	Super	298	13589	1	ENSG00000176125	UFSP1	distal1
chr7	100910978	100924198	Me	Typical	2867	1708.91	2	ENSG00000087085	ACHE	distal1
chr7	100928244	100935442	Me	Typical	15224	332.462	1	ENSG00000087085	ACHE	distal1
chr7	102931217	102931477	Me	Typical	28229	69.0013	1	ENSG00000105819	PMPCB	proximal1
chr7	102936844	102940330	Ac	Typical	10569	2215.82	1	ENSG00000105819	PMPCB	proximal1
chr7	103045807	103052070	Me	Typical	16786	276.352	1	ENSG00000105819	PMPCB	distal1
chr7	106582469	106595483	Ac	Typical	14774	989.643	3	ENSG00000005249	PRKAR2B	distal1
chr7	106683546	106690569	Ac	Typical	4564	6176.93	1	ENSG00000005249	PRKAR2B	proximal1
chr7	107382234	107387023	Ac	Super	863	16921.9	1	ENSG00000105879	CBLL1	proximal1
chr7	107468853	107526157	Me	Typical	1414	2857.86	3	ENSG00000105879	CBLL1	distal1
chr7	111099574	111131568	Ac	Typical	6701	4326.51	2	ENSG00000173114	LRRN3	distal1
chr7	111195391	111433155	Me	Super	367	11436.4	6	ENSG00000006652	IFRD1	distal1
chr7	112062119	112062260	Ac	Typical	37780	39.1232	1	ENSG00000006652	IFRD1	proximal1
chr7	112062771	112063586	Ac	Typical	16617	699.72	1	ENSG00000006652	IFRD1	proximal1
chr7	112063722	112063850	Ac	Typical	35324	56.1892	1	ENSG00000006652	IFRD1	proximal1
chr7	112069345	112069561	Me	Typical	33510	40.6415	1	ENSG00000006652	IFRD1	proximal1
chr7	115792977	115812808	Me	Typical	12913	430.742	2	ENSG00000105967	TFEC	proximal1
chr7	116155192	116507035	Me	Super	121	28774.3	8	ENSG00000198898	CAPZA2	both1
chr7	116155192	116507035	Me	Super	121	28774.3	8	ENSG00000105967	TFEC	distal1
chr7	128046930	128082869	Me	Typical	7946	737.407	2	ENSG00000128524	ATP6V1F	distal1
chr7	128046930	128082869	Me	Typical	7946	737.407	2	ENSG00000106348	IMPDH1	proximal1
chr7	128047426	128051200	Ac	Typical	10810	2121.63	1	ENSG00000128524	ATP6V1F	distal1
chr7	128047426	128051200	Ac	Typical	10810	2121.63	1	ENSG00000106348	IMPDH1	proximal1
chr7	128048911	128050958	Ac	Typical	11837	1766.1	1	ENSG00000128524	ATP6V1F	distal1
chr7	128048911	128050958	Ac	Typical	11837	1766.1	1	ENSG00000106348	IMPDH1	proximal1
chr7	128056730	128057011	Me	Typical	25516	90.7309	1	ENSG00000128524	ATP6V1F	distal1
chr7	128056730	128057011	Me	Typical	25516	90.7309	1	ENSG00000106348	IMPDH1	proximal1
chr7	128059039	128059141	Me	Typical	35597	31.2935	1	ENSG00000128524	ATP6V1F	distal1
chr7	128059039	128059141	Me	Typical	35597	31.2935	1	ENSG00000106348	IMPDH1	proximal1
chr7	128059474	128059839	Me	Typical	21509	148.033	1	ENSG00000128524	ATP6V1F	distal1
chr7	128059474	128059839	Me	Typical	21509	148.033	1	ENSG00000106348	IMPDH1	proximal1
chr7	128068093	128069915	Me	Typical	15069	338.409	2	ENSG00000128524	ATP6V1F	distal1
chr7	128068093	128069915	Me	Typical	15069	338.409	2	ENSG00000106348	IMPDH1	proximal1
chr7	128303077	128386772	Me	Super	954	4043.35	1	ENSG00000128524	ATP6V1F	distal1
chr7	128312375	128313396	Ac	Typical	35401	55.5898	1	ENSG00000128524	ATP6V1F	distal1
chr7	128493878	128509960	Ac	Super	672	19139.1	2	ENSG00000128524	ATP6V1F	proximal2
chr7	128493878	128509960	Ac	Super	672	19139.1	2	ENSG00000106348	IMPDH1	distal1
chr7	128503026	128504116	Me	Typical	41431	-24.0484	2	ENSG00000128524	ATP6V1F	proximal2
chr7	128503026	128504116	Me	Typical	41431	-24.0484	2	ENSG00000106348	IMPDH1	distal1
chr7	128503526	128504171	Me	Typical	41430	-8.15619	2	ENSG00000128524	ATP6V1F	proximal2
chr7	128503526	128504171	Me	Typical	41430	-8.15619	2	ENSG00000106348	IMPDH1	distal1
chr7	128857293	128857393	Me	Typical	36406	27.906	1	ENSG00000158467	AHCYL2	proximal1
chr7	128862933	128866759	Ac	Typical	6977	4136.23	2	ENSG00000158467	AHCYL2	proximal1
chr7	129465324	129529669	Ac	Typical	3099	8201.08	4	ENSG00000158467	AHCYL2	distal1
chr7	129703071	129704170	Ac	Typical	40631	16.6762	2	ENSG00000128607	KLHDC10	proximal1
chr7	129703745	129704090	Ac	Typical	41486	3.79779	2	ENSG00000128607	KLHDC10	proximal1
chr7	129708688	129712940	Ac	Typical	3806	7109.44	3	ENSG00000158516	CPA2	distal1
chr7	129708688	129712940	Ac	Typical	3806	7109.44	3	ENSG00000128607	KLHDC10	proximal2
chr7	129713521	129713621	Ac	Typical	39941	23.3689	2	ENSG00000158516	CPA2	distal1
chr7	129713521	129713621	Ac	Typical	39941	23.3689	2	ENSG00000128607	KLHDC10	proximal2
chr7	129713856	129714121	Ac	Typical	27582	134.498	2	ENSG00000158516	CPA2	distal1
chr7	129713856	129714121	Ac	Typical	27582	134.498	2	ENSG00000128607	KLHDC10	proximal2
chr7	129894505	130139540	Me	Super	101	32642.6	1	ENSG00000158516	CPA2	proximal1
chr7	129894505	130139540	Me	Super	101	32642.6	1	ENSG00000128607	KLHDC10	distal1
chr7	130503701	130508154	Me	Typical	13361	409.789	1	ENSG00000128607	KLHDC10	distal1
chr7	130512509	130516232	Me	Typical	18007	234.074	1	ENSG00000128607	KLHDC10	distal1
chr7	130516048	130516152	Ac	Typical	39562	26.3589	1	ENSG00000128607	KLHDC10	distal1
chr7	130520809	130521043	Me	Typical	24797	97.9159	1	ENSG00000128607	KLHDC10	distal1
chr7	134324761	134325839	Ac	Typical	19397	430.964	1	ENSG00000172331	BPGM	proximal1
chr7	134324761	134325839	Ac	Typical	19397	430.964	1	ENSG00000122783	C7orf49	distal1
chr7	134329483	134333373	Ac	Typical	6603	4393	1	ENSG00000172331	BPGM	proximal1
chr7	134329483	134333373	Ac	Typical	6603	4393	1	ENSG00000122783	C7orf49	distal1
chr7	134338466	134344997	Me	Typical	41421	-353.347	1	ENSG00000172331	BPGM	proximal1
chr7	134338466	134344997	Me	Typical	41421	-353.347	1	ENSG00000122783	C7orf49	distal1
chr7	134344280	134345803	Ac	Typical	18365	512.55	1	ENSG00000172331	BPGM	proximal1
chr7	134344280	134345803	Ac	Typical	18365	512.55	1	ENSG00000122783	C7orf49	distal1
chr7	134851639	134856857	Ac	Typical	3586	7411.77	1	ENSG00000172331	BPGM	distal1
chr7	134851639	134856857	Ac	Typical	3586	7411.77	1	ENSG00000122783	C7orf49	proximal1
chr7	134860951	134862985	Me	Typical	18308	225.052	1	ENSG00000172331	BPGM	distal1
chr7	134860951	134862985	Me	Typical	18308	225.052	1	ENSG00000122783	C7orf49	proximal1
chr7	137674256	137688806	Ac	Super	829	17288.2	1	ENSG00000122787	AKR1D1	proximal1
chr7	137674256	137688806	Ac	Super	829	17288.2	1	ENSG00000182158	CREB3L2	proximal1
chr7	139461031	139488041	Ac	Typical	18485	501.153	1	ENSG00000064393	HIPK2	proximal1
chr7	139461031	139488041	Ac	Typical	18485	501.153	1	ENSG00000059377	TBXAS1	proximal1
chr7	139475951	139477232	Ac	Typical	13351	1321.64	1	ENSG00000064393	HIPK2	proximal1
chr7	139475951	139477232	Ac	Typical	13351	1321.64	1	ENSG00000059377	TBXAS1	proximal1
chr7	139477802	139478522	Ac	Typical	21070	323.024	1	ENSG00000064393	HIPK2	proximal1
chr7	139477802	139478522	Ac	Typical	21070	323.024	1	ENSG00000059377	TBXAS1	proximal1
chr7	139478949	139479434	Me	Typical	20158	176.589	1	ENSG00000064393	HIPK2	proximal1
chr7	139478949	139479434	Me	Typical	20158	176.589	1	ENSG00000059377	TBXAS1	proximal1
chr7	139479559	139479773	Me	Typical	24867	97.2426	1	ENSG00000064393	HIPK2	proximal1
chr7	139479559	139479773	Me	Typical	24867	97.2426	1	ENSG00000059377	TBXAS1	proximal1
chr7	139705440	139705977	Ac	Typical	39610	25.881	3	ENSG00000064393	HIPK2	distal1
chr7	139705440	139705977	Ac	Typical	39610	25.881	3	ENSG00000059377	TBXAS1	distal1
chr7	139708775	139719134	Me	Typical	1373	2910.65	3	ENSG00000064393	HIPK2	distal1
chr7	139708775	139719134	Me	Typical	1373	2910.65	3	ENSG00000059377	TBXAS1	distal1
chr7	142536376	142638480	Me	Super	307	13200.2	2	ENSG00000221937	TAS2R40	distal1
chr7	142704249	142706747	Me	Typical	12741	437.582	1	ENSG00000221937	TAS2R40	distal1
chr7	142913266	142913500	Me	Typical	24596	100.219	1	ENSG00000221937	TAS2R40	proximal1
chr7	150406245	150626130	Me	Super	134	27496.4	3	ENSG00000171115	GIMAP8	distal1
chr7	155603351	155603475	Me	Typical	32471	45.3903	2	ENSG00000164690	SHH	proximal2
chr7	155604153	155604283	Me	Typical	33521	40.5828	2	ENSG00000164690	SHH	proximal2
chr7	157063448	157071404	Me	Typical	41385	-217.449	1	ENSG00000164690	SHH	distal1
chr7	157065501	157066369	Ac	Typical	23088	235.379	1	ENSG00000164690	SHH	distal1
chr8	9006554	9009873	Ac	Typical	11938	1734.93	1	ENSG00000173281	PPP1R3B	proximal1
chr8	17465139	17466277	Me	Typical	23479	114.042	1	ENSG00000104760	FGL1	distal1
chr8	17474159	17481580	Me	Typical	9893	588.588	1	ENSG00000104760	FGL1	distal1
chr8	17756070	17756413	Ac	Typical	22774	246.196	2	ENSG00000104760	FGL1	proximal2
chr8	17757488	17767287	Me	Typical	14386	366.663	2	ENSG00000104760	FGL1	proximal2
chr8	17766932	17768708	Ac	Typical	13876	1191.81	2	ENSG00000104760	FGL1	proximal2
chr8	17771778	17773061	Me	Typical	36395	27.961	3	ENSG00000104760	FGL1	proximal2
chr8	18403309	18427529	Me	Typical	5156	1093.54	2	ENSG00000104760	FGL1	distal1
chr8	21773156	21773273	Ac	Typical	39665	25.5242	1	ENSG00000147443	DOK2	proximal1
chr8	21773156	21773273	Ac	Typical	39665	25.5242	1	ENSG00000130227	XPO7	proximal1
chr8	21775001	21781663	Ac	Typical	6158	4710.47	1	ENSG00000147443	DOK2	proximal1
chr8	21775001	21781663	Ac	Typical	6158	4710.47	1	ENSG00000130227	XPO7	proximal1
chr8	22287526	22287696	Me	Typical	40539	1.57627	2	ENSG00000241852	C8orf58	distal1
chr8	22287526	22287696	Me	Typical	40539	1.57627	2	ENSG00000120910	PPP3CC	proximal1
chr8	22296573	22302542	Ac	Typical	2955	8458.55	1	ENSG00000120910	PPP3CC	proximal1
chr8	22427476	22461552	Me	Typical	2084	2127.27	1	ENSG00000241852	C8orf58	proximal1
chr8	22453628	22453730	Me	Typical	36816	26.0507	1	ENSG00000241852	C8orf58	proximal1
chr8	22454087	22454641	Ac	Typical	27942	129.434	1	ENSG00000241852	C8orf58	proximal1
chr8	22455959	22456628	Ac	Typical	25595	168.57	1	ENSG00000241852	C8orf58	proximal1
chr8	22457401	22457575	Ac	Typical	34487	63.0347	1	ENSG00000241852	C8orf58	proximal1
chr8	22527523	22756386	Me	Super	85	36429.7	2	ENSG00000120910	PPP3CC	distal1
chr8	22743019	22761557	Ac	Typical	2784	8825.08	2	ENSG00000120910	PPP3CC	distal1
chr8	22757566	22767634	Me	Typical	40684	-141.296	2	ENSG00000120910	PPP3CC	distal1
chr8	23331059	23335984	Ac	Typical	13845	1197.32	2	ENSG00000147454	SLC25A37	distal1
chr8	23381353	23394579	Ac	Typical	1838	11167.7	1	ENSG00000147454	SLC25A37	proximal1
chr8	23384420	23391488	Ac	Typical	2183	10112.5	1	ENSG00000147454	SLC25A37	proximal1
chr8	26237438	26239592	Me	Typical	16957	269.271	2	ENSG00000104765	BNIP3L	proximal1
chr8	26239221	26251212	Ac	Typical	5736	5042.17	2	ENSG00000104765	BNIP3L	proximal1
chr8	26412092	26564166	Me	Super	293	13896	6	ENSG00000104765	BNIP3L	distal1
chr8	26412092	26564166	Me	Super	293	13896	6	ENSG00000120885	CLU	distal1
chr8	27461753	27463946	Me	Typical	13057	423.913	1	ENSG00000120885	CLU	proximal1
chr8	27470114	27470287	Me	Typical	31149	52.0417	2	ENSG00000120885	CLU	proximal2
chr8	30500901	30507392	Ac	Typical	10258	2360.63	1	ENSG00000197265	GTF2E2	proximal1
chr8	30509006	30517094	Ac	Typical	2675	9026.87	1	ENSG00000197265	GTF2E2	proximal1
chr8	31038063	31055264	Me	Typical	4656	1189.89	1	ENSG00000197265	GTF2E2	distal1
chr8	37545485	37553270	Me	Typical	3154	1590.77	1	ENSG00000183779	ZNF703	proximal1
chr8	37551651	37551919	Me	Typical	22523	128.554	1	ENSG00000183779	ZNF703	proximal1
chr8	37552076	37552318	Me	Typical	23005	121.177	1	ENSG00000183779	ZNF703	proximal1
chr8	37558634	37562573	Me	Typical	6306	910.454	1	ENSG00000183779	ZNF703	proximal1
chr8	37567264	37578816	Me	Typical	2701	1780.27	2	ENSG00000147475	ERLIN2	proximal1
chr8	37567264	37578816	Me	Typical	2701	1780.27	2	ENSG00000183779	ZNF703	proximal1
chr8	37586161	37590692	Me	Typical	8912	657.729	1	ENSG00000147475	ERLIN2	proximal1
chr8	37593175	37596533	Ac	Typical	6708	4323.95	1	ENSG00000147475	ERLIN2	proximal1
chr8	37632336	37633738	Ac	Typical	19142	449.52	1	ENSG00000020181	GPR124	proximal1
chr8	37636887	37645332	Ac	Typical	5106	5580.7	4	ENSG00000020181	GPR124	proximal3
chr8	38260469	38286522	Me	Typical	1121	3503.68	2	ENSG00000020181	GPR124	distal1
chr8	41284967	41285334	Me	Typical	19584	190.489	1	ENSG00000147536	GINS4	distal1
chr8	41290522	41290746	Me	Typical	29417	61.2129	1	ENSG00000147536	GINS4	distal1
chr8	41298082	41299382	Me	Typical	14351	367.87	1	ENSG00000147536	GINS4	distal1
chr8	41362721	41376651	Me	Typical	8904	658.287	1	ENSG00000147536	GINS4	proximal1
chr8	41386537	41387700	Ac	Typical	9800	2560.93	1	ENSG00000147536	GINS4	proximal1
chr8	42227405	42250253	Me	Typical	14388	366.523	3	ENSG00000147434	CHRNA6	distal1
chr8	42227405	42250253	Me	Typical	14388	366.523	3	ENSG00000104371	DKK4	proximal1
chr8	42227405	42250253	Me	Typical	14388	366.523	3	ENSG00000078668	VDAC3	proximal2
chr8	42248549	42250641	Ac	Typical	8436	3247.21	3	ENSG00000147434	CHRNA6	distal1
chr8	42248549	42250641	Ac	Typical	8436	3247.21	3	ENSG00000104371	DKK4	proximal1
chr8	42248549	42250641	Ac	Typical	8436	3247.21	3	ENSG00000078668	VDAC3	proximal2
chr8	42250872	42250976	Ac	Typical	39035	30.4824	1	ENSG00000147434	CHRNA6	distal1
chr8	42268844	42272088	Ac	Typical	8259	3344.5	2	ENSG00000147434	CHRNA6	distal1
chr8	42558834	42560435	Ac	Typical	19414	429.54	1	ENSG00000147432	CHRNB3	proximal1
chr8	42559015	42572318	Me	Typical	12129	466.066	1	ENSG00000147432	CHRNB3	proximal1
chr8	42643198	42659388	Ac	Typical	7388	3855.81	2	ENSG00000147434	CHRNA6	proximal1
chr8	42909333	42914368	Ac	Typical	2964	8447.51	1	ENSG00000147432	CHRNB3	distal1
chr8	48084830	48125992	Me	Typical	1023	3792.74	1	ENSG00000221869	CEBPD	distal1
chr8	48100595	48101179	Me	Typical	19304	197.636	1	ENSG00000221869	CEBPD	distal1
chr8	48101425	48101657	Me	Typical	26063	85.7104	1	ENSG00000221869	CEBPD	distal1
chr8	48102429	48102658	Me	Typical	25248	93.1371	1	ENSG00000221869	CEBPD	distal1
chr8	48102759	48103025	Me	Typical	22082	136.601	1	ENSG00000221869	CEBPD	distal1
chr8	48107317	48107751	Me	Typical	21641	145.141	1	ENSG00000221869	CEBPD	distal1
chr8	48115944	48116267	Me	Typical	19389	195.845	1	ENSG00000221869	CEBPD	distal1
chr8	48649472	48650141	Ac	Typical	27650	133.717	1	ENSG00000221869	CEBPD	proximal1
chr8	48650223	48651706	Ac	Typical	22020	275.402	1	ENSG00000221869	CEBPD	proximal1
chr8	48653987	48660222	Me	Typical	13015	425.9	1	ENSG00000221869	CEBPD	proximal1
chr8	48664591	48677996	Ac	Typical	19796	401.284	1	ENSG00000221869	CEBPD	proximal1
chr8	49083236	49095307	Me	Typical	5455	1039.65	1	ENSG00000019549	SNAI2	distal1
chr8	49086542	49086741	Ac	Typical	33986	67.0618	1	ENSG00000019549	SNAI2	distal1
chr8	49218855	49220258	Me	Typical	20677	165.261	1	ENSG00000019549	SNAI2	distal1
chr8	49228268	49246695	Me	Typical	5048	1112.94	1	ENSG00000019549	SNAI2	distal1
chr8	49824877	49825088	Me	Typical	24759	98.2901	1	ENSG00000019549	SNAI2	proximal1
chr8	49832721	49834707	Me	Typical	8228	711.408	2	ENSG00000019549	SNAI2	proximal2
chr8	49833058	49833163	Me	Typical	32988	42.8598	2	ENSG00000019549	SNAI2	proximal2
chr8	49833063	49833655	Me	Typical	16058	302.644	2	ENSG00000019549	SNAI2	proximal2
chr8	49833842	49833988	Me	Typical	28387	67.9942	2	ENSG00000019549	SNAI2	proximal2
chr8	53607226	53609036	Ac	Typical	15152	924.076	1	ENSG00000137547	MRPL15	distal1
chr8	53617884	53621201	Ac	Typical	16346	738.509	1	ENSG00000137547	MRPL15	distal1
chr8	53622155	53622674	Ac	Typical	32895	76.4025	1	ENSG00000137547	MRPL15	distal1
chr8	53624253	53629167	Ac	Typical	2404	9596.59	2	ENSG00000047249	ATP6V1H	distal1
chr8	53624253	53629167	Ac	Typical	2404	9596.59	2	ENSG00000137547	MRPL15	distal1
chr8	53624253	53629167	Ac	Typical	2404	9596.59	2	ENSG00000147509	RGS20	distal1
chr8	53641983	53659906	Me	Typical	3255	1556.76	1	ENSG00000047249	ATP6V1H	distal1
chr8	53641983	53659906	Me	Typical	3255	1556.76	1	ENSG00000147509	RGS20	distal1
chr8	54753873	54757332	Ac	Typical	8973	2953.09	1	ENSG00000047249	ATP6V1H	proximal1
chr8	54753873	54757332	Ac	Typical	8973	2953.09	1	ENSG00000147509	RGS20	proximal1
chr8	54759153	54801502	Me	Typical	1707	2474.06	1	ENSG00000047249	ATP6V1H	proximal1
chr8	54759153	54801502	Me	Typical	1707	2474.06	1	ENSG00000147509	RGS20	proximal1
chr8	54768107	54768235	Me	Typical	32403	45.6431	1	ENSG00000047249	ATP6V1H	proximal1
chr8	54768107	54768235	Me	Typical	32403	45.6431	1	ENSG00000147509	RGS20	proximal1
chr8	55027487	55027721	Me	Typical	27459	74.5535	1	ENSG00000137547	MRPL15	proximal1
chr8	55045947	55049975	Ac	Typical	5599	5132.74	1	ENSG00000137547	MRPL15	proximal1
chr8	59292789	59328275	Me	Typical	7197	809.375	1	ENSG00000215114	UBXN2B	proximal1
chr8	59323460	59324715	Ac	Typical	15155	923.748	1	ENSG00000215114	UBXN2B	proximal1
chr8	66448092	66483033	Me	Typical	2250	2011.84	1	ENSG00000180828	BHLHE22	distal1
chr8	66471087	66471223	Me	Typical	35710	30.8724	1	ENSG00000180828	BHLHE22	distal1
chr8	66472910	66473164	Me	Typical	26304	83.7152	1	ENSG00000180828	BHLHE22	distal1
chr8	67343301	67490048	Me	Super	280	14309.5	1	ENSG00000185697	MYBL1	distal1
chr8	67524726	67524960	Me	Typical	26522	81.8671	1	ENSG00000185697	MYBL1	proximal1
chr8	67524987	67525220	Ac	Typical	29004	116.183	1	ENSG00000185697	MYBL1	proximal1
chr8	67525116	67525226	Ac	Typical	35736	53.1796	1	ENSG00000185697	MYBL1	proximal1
chr8	67525670	67526635	Ac	Typical	13780	1207.95	1	ENSG00000185697	MYBL1	proximal1
chr8	67833080	67840908	Ac	Super	1210	14262	1	ENSG00000104218	CSPP1	distal1
chr8	67971451	67971599	Me	Typical	40315	4.48025	1	ENSG00000104218	CSPP1	proximal1
chr8	67971645	67979714	Ac	Super	410	24097.8	1	ENSG00000104218	CSPP1	proximal1
chr8	70457248	70602796	Me	Typical	40672	-110.066	3	ENSG00000147596	PRDM14	distal1
chr8	70980066	70980685	Me	Typical	21588	146.335	1	ENSG00000147596	PRDM14	proximal1
chr8	70980253	70982672	Me	Typical	13950	383.637	1	ENSG00000147596	PRDM14	proximal1
chr8	80936905	80943840	Ac	Typical	5314	5399.7	1	ENSG00000147586	MRPS28	proximal1
chr8	80940060	80940280	Ac	Typical	27676	133.318	1	ENSG00000147586	MRPS28	proximal1
chr8	80940792	80943350	Ac	Typical	6507	4457.64	1	ENSG00000147586	MRPS28	proximal1
chr8	80941218	80974610	Me	Typical	2155	2072.62	1	ENSG00000147586	MRPS28	proximal1
chr8	81000335	81000435	Me	Typical	37401	23.2455	1	ENSG00000076554	TPD52	distal1
chr8	86349137	86352329	Me	Typical	10323	561.656	1	ENSG00000147614	ATP6V0D2	distal1
chr8	86353270	86354311	Me	Typical	20632	166.44	1	ENSG00000147614	ATP6V0D2	distal1
chr8	86354170	86354312	Me	Typical	29404	61.2761	1	ENSG00000147614	ATP6V0D2	distal1
chr8	86365958	86389164	Me	Typical	3658	1425.85	1	ENSG00000147614	ATP6V0D2	distal1
chr8	86949822	86978693	Ac	Typical	1545	12333.9	1	ENSG00000147614	ATP6V0D2	proximal1
chr8	86984226	86988609	Me	Typical	22220	134.029	1	ENSG00000147614	ATP6V0D2	proximal1
chr8	86995877	87001333	Me	Typical	7801	749.662	1	ENSG00000147614	ATP6V0D2	proximal1
chr8	87112795	87144662	Me	Typical	4192	1287.88	1	ENSG00000123124	WWP1	distal1
chr8	87354221	87354601	Ac	Typical	25852	163.332	1	ENSG00000123124	WWP1	proximal1
chr8	87354939	87355853	Ac	Typical	13746	1213.99	1	ENSG00000123124	WWP1	proximal1
chr8	87356927	87357074	Ac	Typical	34544	62.5434	1	ENSG00000123124	WWP1	proximal1
chr8	91003232	91003357	Me	Typical	37579	22.4101	1	ENSG00000104325	DECR1	proximal1
chr8	91003232	91003357	Me	Typical	37579	22.4101	1	ENSG00000104320	NBN	proximal1
chr8	91007458	91008030	Ac	Typical	19735	406.175	1	ENSG00000104325	DECR1	proximal1
chr8	91007458	91008030	Ac	Typical	19735	406.175	1	ENSG00000104320	NBN	proximal1
chr8	91011510	91016340	Ac	Typical	3279	7877.32	1	ENSG00000104325	DECR1	proximal1
chr8	91011510	91016340	Ac	Typical	3279	7877.32	1	ENSG00000104320	NBN	proximal1
chr8	91017736	91019707	Ac	Typical	23508	221.861	1	ENSG00000104325	DECR1	proximal1
chr8	91017736	91019707	Ac	Typical	23508	221.861	1	ENSG00000104320	NBN	proximal1
chr8	91175837	91257071	Ac	Super	128	37109.8	1	ENSG00000155099	TMEM55A	distal1
chr8	91587928	91594583	Ac	Typical	4708	5999.88	3	ENSG00000104325	DECR1	distal1
chr8	91587928	91594583	Ac	Typical	4708	5999.88	3	ENSG00000104320	NBN	distal1
chr8	92048739	92055240	Ac	Typical	4875	5819.99	1	ENSG00000155099	TMEM55A	proximal1
chr8	92055949	92057319	Ac	Typical	27804	131.433	1	ENSG00000155099	TMEM55A	proximal1
chr8	96903046	96908549	Me	Typical	18271	226.037	1	ENSG00000156466	GDF6	distal1
chr8	97132426	97244820	Me	Super	402	10438.4	2	ENSG00000156466	GDF6	proximal1
chr8	99055002	99059752	Ac	Typical	4637	6080.55	1	ENSG00000156482	RPL30	proximal1
chr8	99175068	99194544	Me	Typical	5094	1103.86	3	ENSG00000132554	RGS22	distal1
chr8	99191506	99191740	Ac	Typical	36573	47.5195	2	ENSG00000132554	RGS22	distal1
chr8	101138481	101141011	Me	Typical	17919	236.883	1	ENSG00000132554	RGS22	proximal1
chr8	101161903	101163985	Ac	Typical	9295	2799.28	2	ENSG00000156509	FBXO43	proximal1
chr8	101161903	101163985	Ac	Typical	9295	2799.28	2	ENSG00000147669	POLR2K	proximal2
chr8	101161903	101163985	Ac	Typical	9295	2799.28	2	ENSG00000104450	SPAG1	proximal1
chr8	101170726	101171727	Me	Typical	20250	174.787	1	ENSG00000156509	FBXO43	proximal1
chr8	101170726	101171727	Me	Typical	20250	174.787	1	ENSG00000147669	POLR2K	proximal1
chr8	101170726	101171727	Me	Typical	20250	174.787	1	ENSG00000104450	SPAG1	proximal1
chr8	101566880	101688370	Me	Super	344	12074.7	4	ENSG00000186106	ANKRD46	both1,proximal1
chr8	101571518	101571799	Ac	Typical	31218	91.5409	2	ENSG00000186106	ANKRD46	proximal2
chr8	101828707	101828811	Ac	Typical	40348	19.6459	1	ENSG00000156509	FBXO43	distal1
chr8	101828707	101828811	Ac	Typical	40348	19.6459	1	ENSG00000147669	POLR2K	distal1
chr8	101828707	101828811	Ac	Typical	40348	19.6459	1	ENSG00000104450	SPAG1	distal1
chr8	101833235	101833469	Me	Typical	31755	48.7769	1	ENSG00000156509	FBXO43	distal1
chr8	101833235	101833469	Me	Typical	31755	48.7769	1	ENSG00000147669	POLR2K	distal1
chr8	101833235	101833469	Me	Typical	31755	48.7769	1	ENSG00000104450	SPAG1	distal1
chr8	104079748	104102676	Me	Typical	7463	783.648	1	ENSG00000176406	RIMS2	distal1
chr8	104509424	104509633	Me	Typical	27192	76.5094	1	ENSG00000176406	RIMS2	proximal1
chr8	110334822	110392334	Ac	Typical	3735	7210.64	2	ENSG00000120533	ENY2	proximal1
chr8	110334822	110392334	Ac	Typical	3735	7210.64	2	ENSG00000120526	NUDCD1	proximal1
chr8	110334822	110392334	Ac	Typical	3735	7210.64	2	ENSG00000205038	PKHD1L1	proximal1
chr8	110374504	110376509	Ac	Typical	15570	857.255	1	ENSG00000205038	PKHD1L1	proximal1
chr8	110654832	110655810	Ac	Typical	16588	703.729	1	ENSG00000205038	PKHD1L1	distal1
chr8	110655114	110663353	Me	Typical	23838	109.116	1	ENSG00000205038	PKHD1L1	distal1
chr8	110656086	110656256	Ac	Typical	29904	105.291	1	ENSG00000205038	PKHD1L1	distal1
chr8	110656491	110656725	Ac	Typical	33695	69.3753	1	ENSG00000205038	PKHD1L1	distal1
chr8	110657184	110658027	Ac	Typical	24152	203.099	1	ENSG00000205038	PKHD1L1	distal1
chr8	110667265	110667429	Me	Typical	27204	76.4475	1	ENSG00000205038	PKHD1L1	distal1
chr8	110671443	110671543	Me	Typical	36586	27.0766	1	ENSG00000205038	PKHD1L1	distal1
chr8	117773807	117775079	Ac	Typical	14659	1011.13	1	ENSG00000147677	EIF3H	proximal1
chr8	117773807	117775079	Ac	Typical	14659	1011.13	1	ENSG00000147679	UTP23	proximal1
chr8	117776707	117781068	Ac	Typical	2644	9093.64	1	ENSG00000147677	EIF3H	proximal1
chr8	117776707	117781068	Ac	Typical	2644	9093.64	1	ENSG00000147679	UTP23	proximal1
chr8	118054151	118056880	Me	Typical	12551	445.679	2	ENSG00000147677	EIF3H	distal1
chr8	118054151	118056880	Me	Typical	12551	445.679	2	ENSG00000147679	UTP23	distal1
chr8	120876568	120994338	Me	Super	464	8722.9	2	ENSG00000155792	DEPTOR	proximal2
chr8	120899229	120899390	Ac	Typical	41213	9.18362	1	ENSG00000155792	DEPTOR	proximal1
chr8	123664253	123715681	Me	Typical	1340	2990.87	2	ENSG00000183665	TRMT12	distal1
chr8	125452854	125453362	Ac	Typical	36181	50.3745	2	ENSG00000183665	TRMT12	proximal1
chr8	125458778	125461013	Ac	Typical	20426	361.411	2	ENSG00000183665	TRMT12	proximal1
chr8	125461562	125467173	Ac	Typical	6076	4771.34	1	ENSG00000183665	TRMT12	proximal1
chr8	125467749	125468524	Ac	Typical	29044	115.743	1	ENSG00000183665	TRMT12	proximal1
chr8	125467825	125469138	Ac	Typical	24940	182.859	1	ENSG00000183665	TRMT12	proximal1
chr8	126137994	126138223	Ac	Typical	36757	46.3264	2	ENSG00000173334	TRIB1	distal1
chr8	126439955	126448166	Ac	Typical	5074	5611.75	1	ENSG00000173334	TRIB1	proximal1
chr8	128736613	128736768	Me	Typical	40447	2.87822	3	ENSG00000136997	MYC	proximal3
chr8	128745562	128755998	Ac	Typical	2366	9677.06	5	ENSG00000136997	MYC	proximal5
chr8	129176801	129191517	Ac	Typical	4394	6378.54	1	ENSG00000136997	MYC	distal1
chr8	129471462	129501601	Me	Typical	7763	752.37	1	ENSG00000136997	MYC	distal1
chr8	129518294	129541334	Me	Typical	23972	107.412	1	ENSG00000136997	MYC	distal1
chr8	129843012	129851464	Me	Typical	15023	340.455	1	ENSG00000136997	MYC	distal1
chr8	129864057	129866517	Me	Typical	32134	46.9139	1	ENSG00000136997	MYC	distal1
chr8	129866677	129866802	Ac	Typical	37527	40.7856	1	ENSG00000136997	MYC	distal1
chr8	129873690	129875769	Me	Typical	11651	488.522	1	ENSG00000136997	MYC	distal1
chr8	130685248	130741256	Ac	Super	92	41891.1	3	ENSG00000136997	MYC	distal1
chr8	130702510	130704064	Me	Typical	34249	37.4227	2	ENSG00000136997	MYC	distal1
chr8	133476243	133477531	Me	Typical	13598	399.509	1	ENSG00000184156	KCNQ3	proximal1
chr8	133493613	133493795	Me	Typical	30807	53.7756	1	ENSG00000184156	KCNQ3	proximal1
chr8	133493957	133494191	Me	Typical	27884	71.4271	1	ENSG00000184156	KCNQ3	proximal1
chr8	133497775	133497886	Me	Typical	38322	18.8851	1	ENSG00000184156	KCNQ3	proximal1
chr8	133863401	134175878	Me	Super	142	26618.6	2	ENSG00000042832	TG	proximal1
chr8	134439169	134476224	Me	Typical	2219	2031.84	2	ENSG00000042832	TG	distal1
chr8	135723108	135727970	Ac	Typical	3863	7025.65	1	ENSG00000066827	ZFAT	proximal1
chr8	135725337	135804198	Me	Super	704	5422.11	1	ENSG00000066827	ZFAT	proximal1
chr8	135841578	135846732	Ac	Typical	6602	4393.4	1	ENSG00000066827	ZFAT	distal1
chr8	140708062	140715107	Me	Typical	12995	427.002	1	ENSG00000123908	AGO2	distal1
chr8	140708062	140715107	Me	Typical	12995	427.002	1	ENSG00000169427	KCNK9	proximal1
chr8	140718519	140729123	Me	Typical	8141	719.479	1	ENSG00000123908	AGO2	distal1
chr8	140718519	140729123	Me	Typical	8141	719.479	1	ENSG00000169427	KCNK9	proximal1
chr8	141472260	141477043	Ac	Typical	5670	5093.5	1	ENSG00000123908	AGO2	distal1
chr8	141619275	141657923	Ac	Typical	6551	4424.01	2	ENSG00000123908	AGO2	proximal2
chr8	141619275	141657923	Ac	Typical	6551	4424.01	2	ENSG00000169427	KCNK9	distal1
chr8	141637626	141637931	Me	Typical	30443	55.5494	1	ENSG00000123908	AGO2	proximal1
chr8	141637626	141637931	Me	Typical	30443	55.5494	1	ENSG00000169427	KCNK9	distal1
chr8	141639760	141641610	Ac	Typical	17201	630.144	1	ENSG00000123908	AGO2	proximal1
chr8	141639760	141641610	Ac	Typical	17201	630.144	1	ENSG00000169427	KCNK9	distal1
chr8	141643286	141646664	Ac	Typical	10169	2394.87	2	ENSG00000123908	AGO2	proximal2
chr8	141643286	141646664	Ac	Typical	10169	2394.87	2	ENSG00000169427	KCNK9	distal1
chr8	141643450	141645270	Ac	Typical	10756	2138.66	2	ENSG00000123908	AGO2	proximal2
chr8	141643450	141645270	Ac	Typical	10756	2138.66	2	ENSG00000169427	KCNK9	distal1
chr8	141645966	141646068	Ac	Typical	40255	20.563	2	ENSG00000123908	AGO2	proximal2
chr8	141645966	141646068	Ac	Typical	40255	20.563	2	ENSG00000169427	KCNK9	distal1
chr8	141647848	141648068	Ac	Typical	31079	93.0327	2	ENSG00000123908	AGO2	proximal2
chr8	141647848	141648068	Ac	Typical	31079	93.0327	2	ENSG00000169427	KCNK9	distal1
chr8	142179210	142189975	Ac	Typical	23556	219.95	4	ENSG00000204882	GPR20	distal1
chr8	142374597	142376512	Me	Typical	17938	236.409	1	ENSG00000204882	GPR20	proximal1
chr8	145717171	145759485	Ac	Super	586	20429	1	ENSG00000160957	RECQL4	proximal1
chr8	145717171	145759485	Ac	Super	586	20429	1	ENSG00000197363	ZNF517	distal1
chr8	146009804	146021941	Ac	Typical	1639	11887.5	1	ENSG00000160957	RECQL4	distal1
chr8	146009804	146021941	Ac	Typical	1639	11887.5	1	ENSG00000197363	ZNF517	proximal1
chr8	146021993	146026889	Ac	Typical	8418	3260.14	1	ENSG00000160957	RECQL4	distal1
chr8	146021993	146026889	Ac	Typical	8418	3260.14	1	ENSG00000197363	ZNF517	proximal1
chr8	146027814	146028951	Ac	Typical	21526	298.323	1	ENSG00000160957	RECQL4	distal1
chr8	146027814	146028951	Ac	Typical	21526	298.323	1	ENSG00000197363	ZNF517	proximal1
chr8	146029386	146030987	Ac	Typical	17060	646.854	1	ENSG00000160957	RECQL4	distal1
chr8	146029386	146030987	Ac	Typical	17060	646.854	1	ENSG00000197363	ZNF517	proximal1
chr9	4761802	4769976	Ac	Typical	10842	2110.19	2	ENSG00000096968	JAK2	distal1
chr9	4761802	4769976	Ac	Typical	10842	2110.19	2	ENSG00000107020	PLGRKT	distal1
chr9	4982747	4990214	Ac	Typical	2469	9484.04	1	ENSG00000096968	JAK2	proximal1
chr9	5437190	5437949	Ac	Typical	17848	562.136	1	ENSG00000107020	PLGRKT	proximal1
chr9	5438218	5438446	Ac	Typical	35315	56.2634	1	ENSG00000107020	PLGRKT	proximal1
chr9	5449815	5449963	Ac	Typical	36132	50.6265	2	ENSG00000107020	PLGRKT	proximal1
chr9	5582502	5601821	Me	Typical	11061	520.416	2	ENSG00000120210	INSL6	distal1
chr9	15279248	15279549	Me	Typical	34487	36.2846	1	ENSG00000164975	SNAPC3	distal1
chr9	15421190	15427241	Ac	Typical	9559	2675.78	2	ENSG00000164975	SNAPC3	proximal2
chr9	15423269	15423515	Me	Typical	39759	9.95638	2	ENSG00000164975	SNAPC3	proximal2
chr9	15423369	15423551	Me	Typical	40820	-12.4472	2	ENSG00000164975	SNAPC3	proximal2
chr9	19026025	19036173	Me	Typical	11861	478.334	1	ENSG00000155875	FAM154A	proximal1
chr9	19026025	19036173	Me	Typical	11861	478.334	1	ENSG00000155876	RRAGA	proximal1
chr9	19048148	19051259	Ac	Typical	8156	3408.52	1	ENSG00000155875	FAM154A	proximal1
chr9	19048148	19051259	Ac	Typical	8156	3408.52	1	ENSG00000155876	RRAGA	proximal1
chr9	27452428	27499833	Ac	Typical	2554	9287.96	1	ENSG00000147896	IFNK	distal1
chr9	27452428	27499833	Ac	Typical	2554	9287.96	1	ENSG00000120162	MOB3B	distal1
chr9	27526945	27531856	Ac	Typical	11863	1758.28	2	ENSG00000147896	IFNK	proximal1
chr9	27526945	27531856	Ac	Typical	11863	1758.28	2	ENSG00000120162	MOB3B	proximal1
chr9	32380380	32382123	Me	Typical	19140	201.776	2	ENSG00000122729	ACO1	proximal2
chr9	32383032	32383203	Me	Typical	36583	27.0919	2	ENSG00000122729	ACO1	proximal2
chr9	32384234	32385330	Ac	Typical	16355	737.684	2	ENSG00000122729	ACO1	proximal2
chr9	33368404	33376985	Ac	Typical	11489	1872.75	1	ENSG00000165271	NOL6	distal1
chr9	33403277	33403479	Ac	Typical	33678	69.5535	1	ENSG00000165269	AQP7	proximal1
chr9	33472987	33473973	Ac	Typical	16161	766.944	1	ENSG00000165271	NOL6	proximal1
chr9	33474076	33474412	Ac	Typical	23894	209.732	1	ENSG00000165271	NOL6	proximal1
chr9	33474590	33474842	Ac	Typical	35264	56.6528	1	ENSG00000165271	NOL6	proximal1
chr9	34594513	34594644	Me	Typical	31735	48.8869	1	ENSG00000122756	CNTFR	proximal1
chr9	34888882	34900225	Me	Typical	8854	663.079	1	ENSG00000198853	RUSC2	distal1
chr9	35469101	35478050	Me	Typical	14638	356.053	1	ENSG00000198853	RUSC2	proximal1
chr9	35488308	35493658	Ac	Typical	3860	7027.85	1	ENSG00000198853	RUSC2	proximal1
chr9	35790061	35790269	Ac	Typical	37195	43.2955	1	ENSG00000159899	NPR2	proximal1
chr9	35797221	35797867	Ac	Typical	27519	135.316	1	ENSG00000159899	NPR2	proximal1
chr9	35798533	35799458	Ac	Typical	16048	785.734	1	ENSG00000159899	NPR2	proximal1
chr9	35830517	35908791	Me	Super	854	4481.22	1	ENSG00000159899	NPR2	distal1
chr9	35948269	36132345	Me	Super	436	9379.1	3	ENSG00000185972	CCIN	distal1
chr9	35948269	36132345	Me	Super	436	9379.1	3	ENSG00000122718	OR2S2	both1
chr9	37405153	37532776	Ac	Super	636	19610.4	1	ENSG00000137124	ALDH1B1	distal1
chr9	37405153	37532776	Ac	Super	636	19610.4	1	ENSG00000137054	POLR1E	proximal1
chr9	37462237	37491598	Me	Typical	40814	-778.027	1	ENSG00000137124	ALDH1B1	distal1
chr9	37462237	37491598	Me	Typical	40814	-778.027	1	ENSG00000137054	POLR1E	proximal1
chr9	37476894	37483715	Me	Typical	11974	472.429	1	ENSG00000137124	ALDH1B1	distal1
chr9	37476894	37483715	Me	Typical	11974	472.429	1	ENSG00000137054	POLR1E	proximal1
chr9	37892071	38080244	Ac	Super	407	24151.7	3	ENSG00000107338	SHB	both1
chr9	37897220	37927951	Me	Typical	40812	-1674.73	2	ENSG00000107338	SHB	distal1
chr9	38370551	38415315	Ac	Typical	7818	3604.52	1	ENSG00000137124	ALDH1B1	proximal1
chr9	38370551	38415315	Ac	Typical	7818	3604.52	1	ENSG00000137054	POLR1E	distal1
chr9	38388919	38394625	Ac	Typical	8904	2982.7	1	ENSG00000137124	ALDH1B1	proximal1
chr9	38388919	38394625	Ac	Typical	8904	2982.7	1	ENSG00000137054	POLR1E	distal1
chr9	38421422	38422966	Me	Typical	9670	604.647	1	ENSG00000137142	IGFBPL1	proximal1
chr9	38423349	38423514	Me	Typical	28668	66.1429	1	ENSG00000137142	IGFBPL1	proximal1
chr9	38424963	38425275	Me	Typical	21123	155.724	1	ENSG00000137142	IGFBPL1	proximal1
chr9	38425529	38425666	Me	Typical	33271	41.6491	1	ENSG00000137142	IGFBPL1	proximal1
chr9	71318541	71322361	Ac	Typical	11875	1752.87	1	ENSG00000107242	PIP5K1B	proximal1
chr9	71324988	71325998	Ac	Typical	29106	114.96	1	ENSG00000107242	PIP5K1B	proximal1
chr9	71388774	71396839	Ac	Typical	2892	8586.64	1	ENSG00000107242	PIP5K1B	distal1
chr9	71649724	71652978	Ac	Typical	10873	2100.71	1	ENSG00000165060	FXN	proximal1
chr9	71659547	71660049	Ac	Typical	34898	59.4953	1	ENSG00000165060	FXN	proximal1
chr9	71814456	71815357	Ac	Typical	26789	146.548	1	ENSG00000165060	FXN	distal1
chr9	71819582	71821121	Ac	Typical	21922	279.87	1	ENSG00000165060	FXN	distal1
chr9	72275054	72291249	Me	Typical	4144	1299.15	1	ENSG00000107282	APBA1	proximal1
chr9	72484886	72490081	Me	Typical	14478	363.117	1	ENSG00000107282	APBA1	distal1
chr9	74380531	74452261	Me	Super	939	4076.07	2	ENSG00000135048	TMEM2	proximal1
chr9	74594588	74686839	Me	Super	623	6131.37	3	ENSG00000135048	TMEM2	distal1
chr9	80587666	80608735	Ac	Typical	7914	3550.67	1	ENSG00000156052	GNAQ	distal1
chr9	80592750	80593713	Ac	Typical	19341	435.608	1	ENSG00000156052	GNAQ	distal1
chr9	80596666	80597028	Ac	Typical	29785	106.599	1	ENSG00000156052	GNAQ	distal1
chr9	80598064	80598287	Ac	Typical	33881	67.8938	1	ENSG00000156052	GNAQ	distal1
chr9	80614555	80652766	Ac	Typical	4302	6479.39	1	ENSG00000156052	GNAQ	proximal1
chr9	80640503	80648652	Ac	Typical	6848	4221.33	1	ENSG00000156052	GNAQ	proximal1
chr9	80641282	80641845	Ac	Typical	22946	239.823	1	ENSG00000156052	GNAQ	proximal1
chr9	80643246	80648163	Ac	Typical	7289	3917.88	1	ENSG00000156052	GNAQ	proximal1
chr9	80649662	80650461	Ac	Typical	25215	176.621	1	ENSG00000156052	GNAQ	proximal1
chr9	86236683	86239890	Ac	Typical	13280	1341.29	1	ENSG00000148057	IDNK	proximal1
chr9	86236683	86239890	Ac	Typical	13280	1341.29	1	ENSG00000165115	KIF27	distal1
chr9	86535466	86536565	Ac	Typical	18713	481.681	1	ENSG00000148057	IDNK	distal1
chr9	86535466	86536565	Ac	Typical	18713	481.681	1	ENSG00000165115	KIF27	proximal1
chr9	86536642	86536959	Ac	Typical	30880	95.0164	1	ENSG00000148057	IDNK	distal1
chr9	86536642	86536959	Ac	Typical	30880	95.0164	1	ENSG00000165115	KIF27	proximal1
chr9	90579113	90579651	Me	Typical	23732	110.51	1	ENSG00000156345	CDK20	proximal1
chr9	90589675	90589931	Ac	Typical	32373	81.2331	1	ENSG00000156345	CDK20	proximal1
chr9	91149601	91216417	Me	Typical	1077	3620.9	2	ENSG00000156345	CDK20	distal1
chr9	91191346	91191503	Me	Typical	39286	13.2856	1	ENSG00000156345	CDK20	distal1
chr9	91191370	91191654	Me	Typical	37348	23.6035	1	ENSG00000156345	CDK20	distal1
chr9	92210952	92211167	Me	Typical	28739	65.5621	1	ENSG00000130222	GADD45G	proximal1
chr9	92210952	92211167	Me	Typical	28739	65.5621	1	ENSG00000148334	PTGES2	distal1
chr9	92718232	92723811	Me	Typical	16185	298.095	1	ENSG00000148334	PTGES2	distal1
chr9	92855026	92860264	Me	Typical	16769	276.824	1	ENSG00000130222	GADD45G	distal1
chr9	92861150	92861661	Ac	Typical	30206	101.855	1	ENSG00000130222	GADD45G	distal1
chr9	93762168	93801903	Me	Typical	2352	1951.59	1	ENSG00000165030	NFIL3	distal1
chr9	94178162	94226165	Me	Typical	3234	1562.62	1	ENSG00000165030	NFIL3	proximal1
chr9	94180593	94188310	Ac	Typical	7956	3535.97	1	ENSG00000165030	NFIL3	proximal1
chr9	94508900	94582172	Ac	Typical	11100	2015.65	1	ENSG00000169071	ROR2	distal1
chr9	94694850	94718410	Ac	Typical	2655	9069.62	1	ENSG00000169071	ROR2	proximal1
chr9	94704506	94713707	Ac	Typical	2709	8963.87	1	ENSG00000169071	ROR2	proximal1
chr9	94716956	94717475	Ac	Typical	26780	146.664	1	ENSG00000169071	ROR2	proximal1
chr9	99199959	99216916	Me	Typical	4595	1201.72	1	ENSG00000158122	AAED1	distal1
chr9	99207264	99207519	Me	Typical	29382	61.4627	1	ENSG00000158122	AAED1	distal1
chr9	99208345	99209072	Me	Typical	23111	119.722	1	ENSG00000158122	AAED1	distal1
chr9	99209516	99212367	Me	Typical	12033	469.93	1	ENSG00000158122	AAED1	distal1
chr9	99415718	99419269	Ac	Typical	12071	1689.92	1	ENSG00000158122	AAED1	proximal1
chr9	100680229	100708377	Ac	Super	73	46501.6	2	ENSG00000136938	ANP32B	distal1
chr9	100680229	100708377	Ac	Super	73	46501.6	2	ENSG00000136932	C9orf156	proximal2
chr9	100680229	100708377	Ac	Super	73	46501.6	2	ENSG00000095383	TBC1D2	distal1
chr9	100738914	100756332	Ac	Super	157	34619.1	1	ENSG00000136938	ANP32B	proximal1
chr9	100738914	100756332	Ac	Super	157	34619.1	1	ENSG00000136932	C9orf156	distal1
chr9	100879729	100882313	Ac	Typical	10208	2378.34	1	ENSG00000095383	TBC1D2	distal1
chr9	100879729	100882313	Ac	Typical	10208	2378.34	1	ENSG00000106785	TRIM14	proximal1
chr9	100881666	100881961	Me	Typical	40781	-0.492827	1	ENSG00000095383	TBC1D2	distal1
chr9	100881666	100881961	Me	Typical	40781	-0.492827	1	ENSG00000106785	TRIM14	proximal1
chr9	100885210	100885328	Ac	Typical	39310	28.281	1	ENSG00000095383	TBC1D2	distal1
chr9	100885210	100885328	Ac	Typical	39310	28.281	1	ENSG00000106785	TRIM14	proximal1
chr9	100977370	101028132	Ac	Typical	1313	13629.3	3	ENSG00000136932	C9orf156	distal1
chr9	100977370	101028132	Ac	Typical	1313	13629.3	3	ENSG00000095383	TBC1D2	proximal2
chr9	100977370	101028132	Ac	Typical	1313	13629.3	3	ENSG00000106785	TRIM14	distal1
chr9	101001617	101005278	Ac	Typical	14903	965.966	1	ENSG00000136932	C9orf156	distal1
chr9	101001617	101005278	Ac	Typical	14903	965.966	1	ENSG00000095383	TBC1D2	proximal1
chr9	101008760	101008943	Ac	Typical	29657	108.295	1	ENSG00000136932	C9orf156	distal1
chr9	101008760	101008943	Ac	Typical	29657	108.295	1	ENSG00000095383	TBC1D2	proximal1
chr9	101009857	101012182	Ac	Typical	7549	3763.63	2	ENSG00000136932	C9orf156	distal1
chr9	101009857	101012182	Ac	Typical	7549	3763.63	2	ENSG00000095383	TBC1D2	proximal2
chr9	101009857	101012182	Ac	Typical	7549	3763.63	2	ENSG00000106785	TRIM14	distal1
chr9	101015547	101015760	Ac	Typical	36402	48.8501	2	ENSG00000136932	C9orf156	distal1
chr9	101015547	101015760	Ac	Typical	36402	48.8501	2	ENSG00000095383	TBC1D2	proximal2
chr9	101015547	101015760	Ac	Typical	36402	48.8501	2	ENSG00000106785	TRIM14	distal1
chr9	101016345	101019741	Ac	Typical	5325	5390.62	2	ENSG00000136932	C9orf156	distal1
chr9	101016345	101019741	Ac	Typical	5325	5390.62	2	ENSG00000095383	TBC1D2	proximal2
chr9	101016345	101019741	Ac	Typical	5325	5390.62	2	ENSG00000106785	TRIM14	distal1
chr9	101022669	101022817	Ac	Typical	32757	77.5268	2	ENSG00000136932	C9orf156	distal1
chr9	101022669	101022817	Ac	Typical	32757	77.5268	2	ENSG00000095383	TBC1D2	proximal1
chr9	101022898	101023266	Ac	Typical	21332	308.218	2	ENSG00000136932	C9orf156	distal1
chr9	101022898	101023266	Ac	Typical	21332	308.218	2	ENSG00000095383	TBC1D2	proximal1
chr9	104223965	104225678	Ac	Typical	17711	576.57	1	ENSG00000155827	RNF20	distal1
chr9	104223965	104225678	Ac	Typical	17711	576.57	1	ENSG00000165152	TMEM246	distal1
chr9	104227393	104227988	Ac	Typical	31257	91.1711	1	ENSG00000155827	RNF20	distal1
chr9	104227393	104227988	Ac	Typical	31257	91.1711	1	ENSG00000165152	TMEM246	distal1
chr9	104227423	104244952	Me	Typical	40768	-51.0702	1	ENSG00000155827	RNF20	distal1
chr9	104227423	104244952	Me	Typical	40768	-51.0702	1	ENSG00000165152	TMEM246	distal1
chr9	104294559	104297473	Ac	Typical	7462	3804.39	1	ENSG00000155827	RNF20	proximal1
chr9	104294559	104297473	Ac	Typical	7462	3804.39	1	ENSG00000165152	TMEM246	proximal1
chr9	106854017	106858756	Ac	Typical	2099	10337	1	ENSG00000136783	NIPSNAP3A	distal1
chr9	106854017	106858756	Ac	Typical	2099	10337	1	ENSG00000136824	SMC2	proximal1
chr9	107454714	108282778	Me	Super	105	31740.2	9	ENSG00000165029	ABCA1	both1
chr9	107454714	108282778	Me	Super	105	31740.2	9	ENSG00000136783	NIPSNAP3A	proximal1
chr9	107454714	108282778	Me	Super	105	31740.2	9	ENSG00000136824	SMC2	distal1
chr9	107506886	107513744	Ac	Typical	4681	6033.54	1	ENSG00000136783	NIPSNAP3A	proximal1
chr9	107506886	107513744	Ac	Typical	4681	6033.54	1	ENSG00000136824	SMC2	distal1
chr9	111585966	112027147	Ac	Super	682	19028.2	2	ENSG00000095203	EPB41L4B	distal2
chr9	111947864	111955067	Me	Typical	7705	757.843	1	ENSG00000095203	EPB41L4B	distal1
chr9	112074544	112075173	Me	Typical	25274	92.9077	1	ENSG00000095203	EPB41L4B	proximal1
chr9	112075816	112076039	Me	Typical	28078	69.9642	1	ENSG00000095203	EPB41L4B	proximal1
chr9	112076596	112076806	Me	Typical	30741	54.107	1	ENSG00000095203	EPB41L4B	proximal1
chr9	112077710	112077910	Me	Typical	28852	64.7585	1	ENSG00000095203	EPB41L4B	proximal1
chr9	112078375	112082264	Me	Typical	5024	1116.75	2	ENSG00000095203	EPB41L4B	proximal2
chr9	112084302	112084402	Me	Typical	36203	28.7964	2	ENSG00000095203	EPB41L4B	proximal2
chr9	112085101	112085314	Me	Typical	35418	32.0506	2	ENSG00000095203	EPB41L4B	proximal2
chr9	112088679	112089320	Me	Typical	23292	116.809	2	ENSG00000095203	EPB41L4B	proximal2
chr9	112093265	112093449	Me	Typical	27419	74.8552	1	ENSG00000095203	EPB41L4B	proximal1
chr9	112097884	112099343	Me	Typical	22089	136.416	1	ENSG00000095203	EPB41L4B	proximal1
chr9	114789528	114860642	Ac	Super	666	19200.9	3	ENSG00000148158	SNX30	distal1
chr9	115138365	115144176	Ac	Typical	3466	7589.23	1	ENSG00000119471	HSDL2	proximal1
chr9	115505626	115505854	Me	Typical	37968	20.5903	1	ENSG00000148158	SNX30	proximal1
chr9	115510998	115514752	Ac	Typical	8572	3168.14	1	ENSG00000148158	SNX30	proximal1
chr9	115511278	115516342	Me	Typical	40752	-68.8324	1	ENSG00000148158	SNX30	proximal1
chr9	115522216	115522976	Me	Typical	31591	49.6446	1	ENSG00000148158	SNX30	proximal1
chr9	115571618	115575034	Ac	Typical	12099	1681.39	1	ENSG00000119471	HSDL2	distal1
chr9	115586974	115587174	Me	Typical	26662	80.9276	1	ENSG00000119471	HSDL2	distal1
chr9	116035855	116039721	Ac	Typical	4799	5908.09	2	ENSG00000176386	CDC26	proximal2
chr9	116035855	116039721	Ac	Typical	4799	5908.09	2	ENSG00000136875	PRPF4	proximal2
chr9	116169260	116174581	Ac	Typical	2445	9521.45	1	ENSG00000148229	POLE3	proximal1
chr9	116169260	116174581	Ac	Typical	2445	9521.45	1	ENSG00000165188	RNF183	distal1
chr9	116172077	116203645	Me	Typical	6256	916.985	2	ENSG00000176386	CDC26	distal1
chr9	116172077	116203645	Me	Typical	6256	916.985	2	ENSG00000148229	POLE3	proximal1
chr9	116172077	116203645	Me	Typical	6256	916.985	2	ENSG00000136875	PRPF4	distal1
chr9	116172077	116203645	Me	Typical	6256	916.985	2	ENSG00000165188	RNF183	distal1
chr9	116178262	116178395	Ac	Typical	34058	66.4113	1	ENSG00000148229	POLE3	proximal1
chr9	116178262	116178395	Ac	Typical	34058	66.4113	1	ENSG00000165188	RNF183	distal1
chr9	116179868	116180083	Ac	Typical	41034	11.9424	2	ENSG00000176386	CDC26	distal1
chr9	116179868	116180083	Ac	Typical	41034	11.9424	2	ENSG00000148229	POLE3	proximal1
chr9	116179868	116180083	Ac	Typical	41034	11.9424	2	ENSG00000136875	PRPF4	distal1
chr9	116179868	116180083	Ac	Typical	41034	11.9424	2	ENSG00000165188	RNF183	distal1
chr9	116339544	116523316	Me	Super	300	13573.6	8	ENSG00000106927	AMBP	distal1
chr9	116339544	116523316	Me	Super	300	13573.6	8	ENSG00000176386	CDC26	distal1
chr9	116339544	116523316	Me	Super	300	13573.6	8	ENSG00000136875	PRPF4	distal1
chr9	116828342	116830262	Me	Typical	16031	303.493	1	ENSG00000106927	AMBP	proximal1
chr9	116839605	116839749	Me	Typical	31765	48.746	1	ENSG00000106927	AMBP	proximal1
chr9	116840581	116840687	Me	Typical	39102	14.5426	1	ENSG00000106927	AMBP	proximal1
chr9	116842600	116842714	Me	Typical	39763	9.90854	1	ENSG00000106927	AMBP	proximal1
chr9	116846760	116848626	Me	Typical	18578	217.437	1	ENSG00000106927	AMBP	proximal1
chr9	116860440	117103702	Me	Super	168	22428.8	4	ENSG00000196739	COL27A1	both1
chr9	117154262	117161653	Ac	Typical	10673	2171.29	1	ENSG00000106948	AKNA	proximal1
chr9	117154884	117154984	Ac	Typical	41196	9.34574	1	ENSG00000106948	AKNA	proximal1
chr9	117155878	117156084	Ac	Typical	40671	16.2791	1	ENSG00000106948	AKNA	proximal1
chr9	117157623	117157834	Ac	Typical	29255	113.051	1	ENSG00000106948	AKNA	proximal1
chr9	117158192	117158302	Ac	Typical	40308	20.1011	1	ENSG00000106948	AKNA	proximal1
chr9	117158853	117160303	Ac	Typical	14222	1107.55	1	ENSG00000106948	AKNA	proximal1
chr9	117160400	117160784	Ac	Typical	19312	438.241	1	ENSG00000106948	AKNA	proximal1
chr9	117172676	117173741	Me	Typical	21529	147.713	2	ENSG00000106948	AKNA	proximal1
chr9	117236557	117278179	Ac	Typical	3783	7155.18	1	ENSG00000095397	DFNB31	proximal1
chr9	117249941	117250537	Ac	Typical	23214	231.098	1	ENSG00000095397	DFNB31	proximal1
chr9	117253581	117348507	Me	Super	530	7480.66	1	ENSG00000095397	DFNB31	proximal1
chr9	117255243	117257758	Ac	Typical	12948	1433.08	1	ENSG00000095397	DFNB31	proximal1
chr9	117258820	117258993	Ac	Typical	41236	8.71648	1	ENSG00000095397	DFNB31	proximal1
chr9	117262999	117269176	Ac	Typical	5791	4998.52	1	ENSG00000095397	DFNB31	proximal1
chr9	117348343	117352491	Ac	Typical	3615	7364.48	1	ENSG00000136888	ATP6V1G1	proximal1
chr9	117348343	117352491	Ac	Typical	3615	7364.48	1	ENSG00000157693	C9orf91	proximal1
chr9	117354176	117354276	Ac	Typical	41030	12.016	1	ENSG00000136888	ATP6V1G1	proximal1
chr9	117354176	117354276	Ac	Typical	41030	12.016	1	ENSG00000157693	C9orf91	proximal1
chr9	117371802	117377045	Ac	Typical	6925	4174.21	1	ENSG00000136888	ATP6V1G1	proximal1
chr9	117371802	117377045	Ac	Typical	6925	4174.21	1	ENSG00000157693	C9orf91	proximal1
chr9	118907294	118929490	Me	Typical	7521	777.193	2	ENSG00000182752	PAPPA	proximal1
chr9	118916946	118918335	Me	Typical	17675	244.462	1	ENSG00000182752	PAPPA	proximal1
chr9	118919898	118920404	Me	Typical	25077	95.0984	1	ENSG00000182752	PAPPA	proximal1
chr9	119157035	119188999	Me	Typical	40748	-1521.11	1	ENSG00000106948	AKNA	distal1
chr9	119177423	119255901	Ac	Super	420	23860.4	4	ENSG00000106948	AKNA	distal1
chr9	119177423	119255901	Ac	Super	420	23860.4	4	ENSG00000136888	ATP6V1G1	distal1
chr9	119177423	119255901	Ac	Super	420	23860.4	4	ENSG00000157693	C9orf91	distal1
chr9	119177423	119255901	Ac	Super	420	23860.4	4	ENSG00000095397	DFNB31	distal1
chr9	119177423	119255901	Ac	Super	420	23860.4	4	ENSG00000182752	PAPPA	distal1
chr9	119226325	119232125	Me	Typical	40746	-437.416	2	ENSG00000136888	ATP6V1G1	distal1
chr9	119226325	119232125	Me	Typical	40746	-437.416	2	ENSG00000157693	C9orf91	distal1
chr9	119226325	119232125	Me	Typical	40746	-437.416	2	ENSG00000095397	DFNB31	distal1
chr9	119243141	119243261	Me	Typical	39449	12.3474	2	ENSG00000136888	ATP6V1G1	distal1
chr9	119243141	119243261	Me	Typical	39449	12.3474	2	ENSG00000157693	C9orf91	distal1
chr9	119243141	119243261	Me	Typical	39449	12.3474	2	ENSG00000095397	DFNB31	distal1
chr9	119257989	119262617	Me	Typical	40745	-50.1047	1	ENSG00000182752	PAPPA	distal1
chr9	119267954	119268062	Me	Typical	39956	8.16511	1	ENSG00000182752	PAPPA	distal1
chr9	123546827	123678871	Me	Typical	40744	-14740.9	17	ENSG00000119402	FBXW2	proximal1
chr9	123546827	123678871	Me	Typical	40744	-14740.9	17	ENSG00000167110	GOLGA2	distal1
chr9	123546827	123678871	Me	Typical	40744	-14740.9	17	ENSG00000148346	LCN2	distal1
chr9	123546827	123678871	Me	Typical	40744	-14740.9	17	ENSG00000119403	PHF19	both1,proximal1
chr9	123546827	123678871	Me	Typical	40744	-14740.9	17	ENSG00000095261	PSMD5	proximal6
chr9	123546827	123678871	Me	Typical	40744	-14740.9	17	ENSG00000175854	SWI5	distal1
chr9	123546827	123678871	Me	Typical	40744	-14740.9	17	ENSG00000136827	TOR1A	distal1
chr9	123546827	123678871	Me	Typical	40744	-14740.9	17	ENSG00000167112	TRUB2	distal1
chr9	123546827	123678871	Me	Typical	40744	-14740.9	17	ENSG00000119333	WDR34	distal1
chr9	123551888	123557943	Ac	Typical	2397	9617.33	1	ENSG00000119402	FBXW2	proximal1
chr9	123572303	123572511	Me	Typical	40137	6.50795	4	ENSG00000119403	PHF19	distal1
chr9	123572303	123572511	Me	Typical	40137	6.50795	4	ENSG00000119333	WDR34	distal1
chr9	123574882	123574987	Me	Typical	39201	13.9897	4	ENSG00000119403	PHF19	distal1
chr9	123574882	123574987	Me	Typical	39201	13.9897	4	ENSG00000119333	WDR34	distal1
chr9	123575266	123575512	Me	Typical	33320	41.4024	3	ENSG00000119333	WDR34	distal1
chr9	123578762	123578866	Me	Typical	40743	-5.37281	3	ENSG00000119333	WDR34	distal1
chr9	123600143	123600417	Ac	Typical	37027	44.3754	5	ENSG00000095261	PSMD5	proximal5
chr9	123600143	123600417	Ac	Typical	37027	44.3754	5	ENSG00000136827	TOR1A	distal1
chr9	123601080	123602157	Ac	Typical	17839	563.193	5	ENSG00000095261	PSMD5	proximal5
chr9	123601080	123602157	Ac	Typical	17839	563.193	5	ENSG00000136827	TOR1A	distal1
chr9	123603380	123607014	Ac	Typical	1297	13705.9	6	ENSG00000095261	PSMD5	proximal6
chr9	123603380	123607014	Ac	Typical	1297	13705.9	6	ENSG00000136827	TOR1A	distal1
chr9	123603380	123607014	Ac	Typical	1297	13705.9	6	ENSG00000167112	TRUB2	distal1
chr9	123605949	123606164	Me	Typical	32133	46.9198	6	ENSG00000095261	PSMD5	proximal6
chr9	123605949	123606164	Me	Typical	32133	46.9198	6	ENSG00000136827	TOR1A	distal1
chr9	123605949	123606164	Me	Typical	32133	46.9198	6	ENSG00000167112	TRUB2	distal1
chr9	123606049	123606193	Me	Typical	35621	31.2124	6	ENSG00000095261	PSMD5	proximal6
chr9	123606049	123606193	Me	Typical	35621	31.2124	6	ENSG00000136827	TOR1A	distal1
chr9	123606049	123606193	Me	Typical	35621	31.2124	6	ENSG00000167112	TRUB2	distal1
chr9	123609337	123609639	Me	Typical	33847	39.0666	6	ENSG00000095261	PSMD5	proximal6
chr9	123609337	123609639	Me	Typical	33847	39.0666	6	ENSG00000136827	TOR1A	distal1
chr9	123609337	123609639	Me	Typical	33847	39.0666	6	ENSG00000167112	TRUB2	distal1
chr9	123635979	123636118	Me	Typical	39968	8.08582	2	ENSG00000148346	LCN2	distal1
chr9	123635979	123636118	Me	Typical	39968	8.08582	2	ENSG00000119403	PHF19	proximal2
chr9	123635981	123636554	Me	Typical	38234	19.2763	2	ENSG00000148346	LCN2	distal1
chr9	123635981	123636554	Me	Typical	38234	19.2763	2	ENSG00000119403	PHF19	proximal2
chr9	123637119	123638550	Me	Typical	40741	-176.053	2	ENSG00000148346	LCN2	distal1
chr9	123637119	123638550	Me	Typical	40741	-176.053	2	ENSG00000119403	PHF19	proximal2
chr9	123639056	123642905	Me	Typical	40740	-397.769	2	ENSG00000148346	LCN2	distal1
chr9	123639056	123642905	Me	Typical	40740	-397.769	2	ENSG00000119403	PHF19	proximal2
chr9	123639856	123640608	Me	Typical	40739	-33.7697	2	ENSG00000148346	LCN2	distal1
chr9	123639856	123640608	Me	Typical	40739	-33.7697	2	ENSG00000119403	PHF19	proximal2
chr9	123692259	123818967	Me	Typical	1072	3632.82	2	ENSG00000119397	CNTRL	distal1
chr9	123742501	123751263	Ac	Typical	41703	-102.303	1	ENSG00000119397	CNTRL	distal1
chr9	123835574	123839007	Ac	Typical	8774	3065.52	1	ENSG00000119397	CNTRL	proximal1
chr9	125119524	125135104	Me	Typical	8021	729.541	1	ENSG00000095303	PTGS1	proximal1
chr9	125132867	125133158	Ac	Typical	34595	62.0635	1	ENSG00000095303	PTGS1	proximal1
chr9	125207131	125210881	Ac	Typical	11184	1983.44	2	ENSG00000095303	PTGS1	distal1
chr9	125967198	126453860	Me	Typical	40729	-20059	7	ENSG00000148204	CRB2	both1
chr9	126113932	126116031	Me	Typical	15027	340.198	2	ENSG00000148204	CRB2	proximal1
chr9	127175818	127179383	Ac	Typical	5391	5320.93	1	ENSG00000136930	PSMB7	proximal1
chr9	127176232	127276691	Me	Super	527	7530.46	1	ENSG00000136930	PSMB7	proximal1
chr9	127483396	127484031	Ac	Typical	21967	277.557	1	ENSG00000148200	NR6A1	distal1
chr9	127528525	127535404	Ac	Typical	4249	6527.54	3	ENSG00000148200	NR6A1	proximal2
chr9	127528525	127535404	Ac	Typical	4249	6527.54	3	ENSG00000185585	OLFML2A	proximal2
chr9	127533668	127543921	Me	Typical	40725	-166.665	3	ENSG00000148200	NR6A1	proximal2
chr9	127533668	127543921	Me	Typical	40725	-166.665	3	ENSG00000185585	OLFML2A	proximal2
chr9	127610915	127611118	Me	Typical	35359	32.3615	1	ENSG00000185585	OLFML2A	distal1
chr9	128072620	128141508	Me	Typical	40722	-2776.51	2	ENSG00000148200	NR6A1	distal1
chr9	128072620	128141508	Me	Typical	40722	-2776.51	2	ENSG00000185585	OLFML2A	distal1
chr9	128385442	130250094	Me	Super	12	127008	12	ENSG00000167103	PIP5KL1	distal1
chr9	128385442	130250094	Me	Super	12	127008	12	ENSG00000187024	PTRH1	distal1
chr9	128385442	130250094	Me	Super	12	127008	12	ENSG00000136840	ST6GALNAC4	distal1
chr9	128385442	130250094	Me	Super	12	127008	12	ENSG00000160404	TOR2A	distal1
chr9	128385442	130250094	Me	Super	12	127008	12	ENSG00000167094	TTC16	distal1
chr9	129708317	129720979	Ac	Typical	17933	553.093	1	ENSG00000167103	PIP5KL1	distal1
chr9	129708317	129720979	Ac	Typical	17933	553.093	1	ENSG00000136840	ST6GALNAC4	distal1
chr9	130245374	130272590	Ac	Typical	14285	1091.41	3	ENSG00000136830	FAM129B	distal1
chr9	130245374	130272590	Ac	Typical	14285	1091.41	3	ENSG00000187024	PTRH1	distal1
chr9	130245374	130272590	Ac	Typical	14285	1091.41	3	ENSG00000160404	TOR2A	distal1
chr9	130245374	130272590	Ac	Typical	14285	1091.41	3	ENSG00000167094	TTC16	distal1
chr9	130477034	130479111	Ac	Typical	13928	1180.03	1	ENSG00000187024	PTRH1	proximal1
chr9	130477034	130479111	Ac	Typical	13928	1180.03	1	ENSG00000160404	TOR2A	proximal1
chr9	130477034	130479111	Ac	Typical	13928	1180.03	1	ENSG00000167094	TTC16	proximal1
chr9	130484244	130486827	Me	Typical	19183	200.899	2	ENSG00000187024	PTRH1	proximal1
chr9	130484244	130486827	Me	Typical	19183	200.899	2	ENSG00000160404	TOR2A	proximal1
chr9	130484244	130486827	Me	Typical	19183	200.899	2	ENSG00000167094	TTC16	proximal1
chr9	130496750	130497831	Ac	Typical	15584	855.416	4	ENSG00000106992	AK1	distal1
chr9	130496750	130497831	Ac	Typical	15584	855.416	4	ENSG00000136807	CDK9	distal1
chr9	130496750	130497831	Ac	Typical	15584	855.416	4	ENSG00000187024	PTRH1	proximal1
chr9	130496750	130497831	Ac	Typical	15584	855.416	4	ENSG00000160404	TOR2A	proximal4
chr9	130496750	130497831	Ac	Typical	15584	855.416	4	ENSG00000167094	TTC16	proximal1
chr9	130498099	130498606	Me	Typical	39876	8.9168	4	ENSG00000106992	AK1	distal1
chr9	130498099	130498606	Me	Typical	39876	8.9168	4	ENSG00000136807	CDK9	distal1
chr9	130498099	130498606	Me	Typical	39876	8.9168	4	ENSG00000187024	PTRH1	proximal1
chr9	130498099	130498606	Me	Typical	39876	8.9168	4	ENSG00000160404	TOR2A	proximal4
chr9	130498099	130498606	Me	Typical	39876	8.9168	4	ENSG00000167094	TTC16	proximal1
chr9	130540771	130541205	Ac	Typical	37779	39.1279	1	ENSG00000136807	CDK9	proximal1
chr9	130540771	130541205	Ac	Typical	37779	39.1279	1	ENSG00000095370	SH2D3C	proximal1
chr9	130541628	130541797	Ac	Typical	36020	51.3403	1	ENSG00000136807	CDK9	proximal1
chr9	130541628	130541797	Ac	Typical	36020	51.3403	1	ENSG00000095370	SH2D3C	proximal1
chr9	130546442	130550861	Ac	Typical	10314	2334.79	2	ENSG00000136807	CDK9	proximal2
chr9	130546442	130550861	Ac	Typical	10314	2334.79	2	ENSG00000095370	SH2D3C	proximal1
chr9	130546442	130550861	Ac	Typical	10314	2334.79	2	ENSG00000160404	TOR2A	distal1
chr9	130605305	130645550	Ac	Typical	2285	9867.37	3	ENSG00000106992	AK1	proximal1
chr9	130605305	130645550	Ac	Typical	2285	9867.37	3	ENSG00000160404	TOR2A	distal1
chr9	130637379	130641660	Ac	Typical	11933	1735.71	1	ENSG00000106992	AK1	proximal1
chr9	130637379	130641660	Ac	Typical	11933	1735.71	1	ENSG00000160404	TOR2A	distal1
chr9	130676460	130682855	Ac	Typical	7908	3553.2	6	ENSG00000136807	CDK9	distal1
chr9	130676460	130682855	Ac	Typical	7908	3553.2	6	ENSG00000167103	PIP5KL1	proximal1
chr9	130676460	130682855	Ac	Typical	7908	3553.2	6	ENSG00000095370	SH2D3C	distal1
chr9	130676460	130682855	Ac	Typical	7908	3553.2	6	ENSG00000136840	ST6GALNAC4	proximal1
chr9	130676460	130682855	Ac	Typical	7908	3553.2	6	ENSG00000160404	TOR2A	distal1
chr9	130681161	130681694	Me	Typical	35859	30.2531	6	ENSG00000136807	CDK9	distal1
chr9	130681161	130681694	Me	Typical	35859	30.2531	6	ENSG00000167103	PIP5KL1	proximal1
chr9	130681161	130681694	Me	Typical	35859	30.2531	6	ENSG00000095370	SH2D3C	distal1
chr9	130681161	130681694	Me	Typical	35859	30.2531	6	ENSG00000136840	ST6GALNAC4	proximal1
chr9	130681161	130681694	Me	Typical	35859	30.2531	6	ENSG00000160404	TOR2A	distal1
chr9	130690101	130690649	Ac	Typical	32291	82.0234	1	ENSG00000167103	PIP5KL1	proximal1
chr9	130690101	130690649	Ac	Typical	32291	82.0234	1	ENSG00000136840	ST6GALNAC4	proximal1
chr9	130691286	130691403	Ac	Typical	36102	50.8137	1	ENSG00000167103	PIP5KL1	proximal1
chr9	130691286	130691403	Ac	Typical	36102	50.8137	1	ENSG00000136840	ST6GALNAC4	proximal1
chr9	130693114	130694386	Ac	Typical	10020	2457.23	1	ENSG00000167103	PIP5KL1	proximal1
chr9	130693114	130694386	Ac	Typical	10020	2457.23	1	ENSG00000136840	ST6GALNAC4	proximal1
chr9	130695299	130695507	Ac	Typical	32734	77.7404	1	ENSG00000167103	PIP5KL1	proximal1
chr9	130695299	130695507	Ac	Typical	32734	77.7404	1	ENSG00000136840	ST6GALNAC4	proximal1
chr9	130695898	130706912	Ac	Super	1161	14598.8	2	ENSG00000136908	DPM2	proximal1
chr9	130695898	130706912	Ac	Super	1161	14598.8	2	ENSG00000167103	PIP5KL1	proximal1
chr9	130695898	130706912	Ac	Super	1161	14598.8	2	ENSG00000136840	ST6GALNAC4	proximal1
chr9	130697813	130698438	Me	Typical	29957	58.3253	1	ENSG00000167103	PIP5KL1	proximal1
chr9	130697813	130698438	Me	Typical	29957	58.3253	1	ENSG00000136840	ST6GALNAC4	proximal1
chr9	130758541	130806188	Ac	Typical	4481	6277.89	2	ENSG00000136908	DPM2	distal1
chr9	130797515	130798023	Me	Typical	40720	-18.0732	1	ENSG00000136908	DPM2	distal1
chr9	130875154	130881379	Ac	Typical	7560	3756.66	3	ENSG00000167123	CERCAM	distal1
chr9	130875154	130881379	Ac	Typical	7560	3756.66	3	ENSG00000148334	PTGES2	proximal1
chr9	130884068	131070465	Me	Typical	40719	-7846.66	18	ENSG00000167123	CERCAM	distal1
chr9	130884068	131070465	Me	Typical	40719	-7846.66	18	ENSG00000130222	GADD45G	distal1
chr9	130884068	131070465	Me	Typical	40719	-7846.66	18	ENSG00000167110	GOLGA2	proximal2
chr9	130884068	131070465	Me	Typical	40719	-7846.66	18	ENSG00000148346	LCN2	proximal2
chr9	130884068	131070465	Me	Typical	40719	-7846.66	18	ENSG00000119403	PHF19	distal1
chr9	130884068	131070465	Me	Typical	40719	-7846.66	18	ENSG00000095261	PSMD5	distal1
chr9	130884068	131070465	Me	Typical	40719	-7846.66	18	ENSG00000148344	PTGES	distal1
chr9	130884068	131070465	Me	Typical	40719	-7846.66	18	ENSG00000148334	PTGES2	proximal3
chr9	130884068	131070465	Me	Typical	40719	-7846.66	18	ENSG00000175854	SWI5	proximal2
chr9	130886626	130892117	Ac	Typical	4312	6468.72	4	ENSG00000167123	CERCAM	distal1
chr9	130886626	130892117	Ac	Typical	4312	6468.72	4	ENSG00000130222	GADD45G	distal1
chr9	130886626	130892117	Ac	Typical	4312	6468.72	4	ENSG00000148334	PTGES2	proximal3
chr9	130910166	130917028	Ac	Typical	15996	790.794	2	ENSG00000148346	LCN2	proximal2
chr9	130910166	130917028	Ac	Typical	15996	790.794	2	ENSG00000119403	PHF19	distal1
chr9	130910834	130910982	Ac	Typical	37343	42.1215	2	ENSG00000148346	LCN2	proximal2
chr9	130910834	130910982	Ac	Typical	37343	42.1215	2	ENSG00000119403	PHF19	distal1
chr9	130912435	130913301	Ac	Typical	20970	327.467	2	ENSG00000148346	LCN2	proximal2
chr9	130912435	130913301	Ac	Typical	20970	327.467	2	ENSG00000119403	PHF19	distal1
chr9	130912729	130912963	Me	Typical	40718	-11.5875	2	ENSG00000148346	LCN2	proximal2
chr9	130912729	130912963	Me	Typical	40718	-11.5875	2	ENSG00000119403	PHF19	distal1
chr9	130918042	130918687	Ac	Typical	41692	-35.9173	1	ENSG00000148346	LCN2	proximal1
chr9	130919019	130919526	Ac	Typical	41316	7.16908	1	ENSG00000148346	LCN2	proximal1
chr9	130952241	130952350	Ac	Typical	41689	-12.9187	3	ENSG00000095261	PSMD5	distal1
chr9	130952730	130954691	Ac	Typical	9409	2743.11	3	ENSG00000095261	PSMD5	distal1
chr9	130955109	130955829	Ac	Typical	23981	207.181	2	ENSG00000095261	PSMD5	distal1
chr9	130975780	130982051	Ac	Typical	12470	1573.41	3	ENSG00000148344	PTGES	distal1
chr9	130976400	130978098	Ac	Typical	22575	254.757	2	ENSG00000148344	PTGES	distal1
chr9	130976763	130976878	Ac	Typical	39182	29.349	2	ENSG00000148344	PTGES	distal1
chr9	130977044	130977170	Ac	Typical	41207	9.23297	2	ENSG00000148344	PTGES	distal1
chr9	130977231	130977669	Ac	Typical	23611	218.091	2	ENSG00000148344	PTGES	distal1
chr9	130978783	130978906	Ac	Typical	39664	25.527	2	ENSG00000148344	PTGES	distal1
chr9	131032748	131043445	Ac	Typical	2773	8842.43	3	ENSG00000167110	GOLGA2	proximal2
chr9	131032748	131043445	Ac	Typical	2773	8842.43	3	ENSG00000175854	SWI5	proximal2
chr9	131037472	131037594	Me	Typical	40715	-16.0601	2	ENSG00000167110	GOLGA2	proximal2
chr9	131037472	131037594	Me	Typical	40715	-16.0601	2	ENSG00000175854	SWI5	proximal2
chr9	131039264	131039544	Me	Typical	40714	-38.3574	2	ENSG00000167110	GOLGA2	proximal2
chr9	131039264	131039544	Me	Typical	40714	-38.3574	2	ENSG00000175854	SWI5	proximal2
chr9	131074293	131111318	Me	Typical	40712	-3056.14	4	ENSG00000119402	FBXW2	distal1
chr9	131074293	131111318	Me	Typical	40712	-3056.14	4	ENSG00000160447	PKN3	distal1
chr9	131074293	131111318	Me	Typical	40712	-3056.14	4	ENSG00000095261	PSMD5	distal1
chr9	131074293	131111318	Me	Typical	40712	-3056.14	4	ENSG00000167112	TRUB2	proximal1
chr9	131083404	131086339	Ac	Typical	1424	12969	1	ENSG00000095261	PSMD5	distal1
chr9	131083404	131086339	Ac	Typical	1424	12969	1	ENSG00000167112	TRUB2	proximal1
chr9	131085609	131085842	Me	Typical	40710	-13.5819	1	ENSG00000095261	PSMD5	distal1
chr9	131085609	131085842	Me	Typical	40710	-13.5819	1	ENSG00000167112	TRUB2	proximal1
chr9	131087549	131087658	Ac	Typical	40800	14.7673	1	ENSG00000095261	PSMD5	distal1
chr9	131087549	131087658	Ac	Typical	40800	14.7673	1	ENSG00000167112	TRUB2	proximal1
chr9	131087808	131087930	Ac	Typical	40160	21.4553	1	ENSG00000095261	PSMD5	distal1
chr9	131087808	131087930	Ac	Typical	40160	21.4553	1	ENSG00000167112	TRUB2	proximal1
chr9	131087931	131088038	Ac	Typical	36959	44.9061	1	ENSG00000095261	PSMD5	distal1
chr9	131087931	131088038	Ac	Typical	36959	44.9061	1	ENSG00000167112	TRUB2	proximal1
chr9	131088157	131088313	Ac	Typical	39999	22.8189	1	ENSG00000095261	PSMD5	distal1
chr9	131088157	131088313	Ac	Typical	39999	22.8189	1	ENSG00000167112	TRUB2	proximal1
chr9	131089315	131093157	Ac	Typical	21448	302.538	1	ENSG00000095261	PSMD5	distal1
chr9	131089315	131093157	Ac	Typical	21448	302.538	1	ENSG00000167112	TRUB2	proximal1
chr9	131094541	131095575	Ac	Typical	24474	194.673	1	ENSG00000119402	FBXW2	distal1
chr9	131096082	131096187	Ac	Typical	40343	19.7131	1	ENSG00000119402	FBXW2	distal1
chr9	131097646	131099268	Ac	Typical	27554	134.87	1	ENSG00000119402	FBXW2	distal1
chr9	131098272	131098431	Ac	Typical	38128	36.8103	1	ENSG00000119402	FBXW2	distal1
chr9	131098674	131098868	Ac	Typical	37292	42.4931	1	ENSG00000119402	FBXW2	distal1
chr9	131123999	131125209	Ac	Typical	31636	87.621	1	ENSG00000167123	CERCAM	distal1
chr9	131126894	131127895	Ac	Typical	17546	594.034	1	ENSG00000167123	CERCAM	distal1
chr9	131150954	131183530	Me	Typical	5842	978.078	2	ENSG00000167123	CERCAM	proximal2
chr9	131416543	131416759	Ac	Typical	35359	55.9368	2	ENSG00000119333	WDR34	proximal2
chr9	131416897	131417124	Ac	Typical	33091	74.4798	2	ENSG00000119333	WDR34	proximal2
chr9	131416914	131417118	Me	Typical	37949	20.7068	2	ENSG00000119333	WDR34	proximal2
chr9	131417685	131419925	Ac	Typical	1688	11726.3	2	ENSG00000119333	WDR34	proximal2
chr9	131442571	131471485	Ac	Typical	1710	11601.1	3	ENSG00000160447	PKN3	proximal1
chr9	131442571	131471485	Ac	Typical	1710	11601.1	3	ENSG00000119335	SET	proximal1
chr9	131446226	131447656	Me	Typical	40709	-29.2658	1	ENSG00000119335	SET	proximal1
chr9	131447033	131447825	Ac	Typical	23449	223.811	1	ENSG00000119335	SET	proximal1
chr9	131448441	131448671	Ac	Typical	37309	42.3642	1	ENSG00000119335	SET	proximal1
chr9	131449607	131456105	Ac	Typical	3003	8382.92	1	ENSG00000119335	SET	proximal1
chr9	131463779	131463889	Ac	Typical	41686	-6.75297	1	ENSG00000160447	PKN3	proximal1
chr9	131464424	131466705	Ac	Typical	9593	2661.75	1	ENSG00000160447	PKN3	proximal1
chr9	131494902	131496127	Ac	Typical	14671	1009.34	2	ENSG00000167136	ENDOG	distal1
chr9	131494902	131496127	Ac	Typical	14671	1009.34	2	ENSG00000175287	PHYHD1	distal1
chr9	131567902	131597268	Ac	Typical	5573	5151.99	1	ENSG00000167136	ENDOG	proximal1
chr9	131570355	131618675	Ac	Typical	3336	7790.22	1	ENSG00000167136	ENDOG	proximal1
chr9	131580333	131582429	Ac	Typical	9054	2917.27	1	ENSG00000167136	ENDOG	proximal1
chr9	131582774	131583085	Ac	Typical	31906	85.2979	1	ENSG00000167136	ENDOG	proximal1
chr9	131669550	131686337	Ac	Typical	16385	732.844	1	ENSG00000175287	PHYHD1	proximal1
chr9	131681517	131681765	Ac	Typical	35947	51.8453	1	ENSG00000175287	PHYHD1	proximal1
chr9	131687799	131687983	Me	Typical	39451	12.3444	1	ENSG00000175287	PHYHD1	proximal1
chr9	131689185	131690556	Ac	Typical	35500	55.0041	1	ENSG00000175287	PHYHD1	proximal1
chr9	131885099	131911303	Ac	Typical	5349	5362.22	1	ENSG00000148335	NTMT1	distal1
chr9	131901171	131904480	Ac	Typical	6020	4812.47	1	ENSG00000148335	NTMT1	distal1
chr9	132098180	132110085	Me	Typical	40707	-81.0163	1	ENSG00000148335	NTMT1	distal1
chr9	132117613	132122045	Me	Typical	11527	495.212	1	ENSG00000148335	NTMT1	distal1
chr9	132369789	132370082	Ac	Typical	29529	109.678	2	ENSG00000148335	NTMT1	proximal2
chr9	132370978	132387120	Me	Typical	5209	1084.18	2	ENSG00000148335	NTMT1	proximal2
chr9	132372671	132373468	Ac	Typical	20498	356.408	2	ENSG00000148335	NTMT1	proximal2
chr9	132402830	132405978	Ac	Typical	14363	1072.3	2	ENSG00000148331	ASB6	proximal1
chr9	132402830	132405978	Ac	Typical	14363	1072.3	2	ENSG00000107130	NCS1	distal1
chr9	132403506	132568166	Me	Super	229	16746	14	ENSG00000148331	ASB6	proximal1
chr9	132403506	132568166	Me	Super	229	16746	14	ENSG00000167110	GOLGA2	distal1
chr9	132403506	132568166	Me	Super	229	16746	14	ENSG00000148346	LCN2	distal1
chr9	132403506	132568166	Me	Super	229	16746	14	ENSG00000107130	NCS1	distal1
chr9	132403506	132568166	Me	Super	229	16746	14	ENSG00000095261	PSMD5	distal1
chr9	132403506	132568166	Me	Super	229	16746	14	ENSG00000148344	PTGES	proximal1
chr9	132403506	132568166	Me	Super	229	16746	14	ENSG00000119335	SET	distal1
chr9	132403506	132568166	Me	Super	229	16746	14	ENSG00000175854	SWI5	distal1
chr9	132403506	132568166	Me	Super	229	16746	14	ENSG00000119333	WDR34	distal1
chr9	132446334	132447318	Ac	Typical	22413	260.469	1	ENSG00000167110	GOLGA2	distal1
chr9	132446334	132447318	Ac	Typical	22413	260.469	1	ENSG00000175854	SWI5	distal1
chr9	132470004	132479780	Ac	Typical	41682	-239.676	1	ENSG00000095261	PSMD5	distal1
chr9	132489832	132682963	Ac	Super	30	73921.1	15	ENSG00000148346	LCN2	distal1
chr9	132489832	132682963	Ac	Super	30	73921.1	15	ENSG00000095261	PSMD5	distal3
chr9	132489832	132682963	Ac	Super	30	73921.1	15	ENSG00000148344	PTGES	proximal1
chr9	132489832	132682963	Ac	Super	30	73921.1	15	ENSG00000119335	SET	distal1
chr9	132489832	132682963	Ac	Super	30	73921.1	15	ENSG00000136827	TOR1A	proximal1
chr9	132580398	132590622	Me	Typical	40704	-457.609	1	ENSG00000095261	PSMD5	distal1
chr9	132580398	132590622	Me	Typical	40704	-457.609	1	ENSG00000136827	TOR1A	proximal1
chr9	132636582	132652304	Ac	Super	129	36883.7	2	ENSG00000095261	PSMD5	distal1
chr9	132647383	132652413	Me	Typical	40700	-730.684	1	ENSG00000095261	PSMD5	distal1
chr9	132868938	132913621	Ac	Typical	8174	3401.47	2	ENSG00000130713	EXOSC2	distal1
chr9	132901437	132910914	Me	Typical	40699	-5.5312	1	ENSG00000130713	EXOSC2	distal1
chr9	132917732	132932405	Me	Typical	14668	354.635	2	ENSG00000148331	ASB6	distal1
chr9	132917732	132932405	Me	Typical	14668	354.635	2	ENSG00000130713	EXOSC2	distal1
chr9	132917732	132932405	Me	Typical	14668	354.635	2	ENSG00000107130	NCS1	proximal1
chr9	132934740	132935944	Ac	Typical	29718	107.485	1	ENSG00000148331	ASB6	distal1
chr9	132934740	132935944	Ac	Typical	29718	107.485	1	ENSG00000107130	NCS1	proximal1
chr9	132948539	132951802	Ac	Typical	15586	855.251	1	ENSG00000148331	ASB6	distal1
chr9	132948539	132951802	Ac	Typical	15586	855.251	1	ENSG00000107130	NCS1	proximal1
chr9	132998186	133005475	Ac	Typical	18523	497.629	3	ENSG00000130707	ASS1	distal1
chr9	133000591	133042136	Me	Super	965	3982.65	3	ENSG00000130707	ASS1	distal1
chr9	133172928	134257758	Me	Super	5	172067	21	ENSG00000097007	ABL1	both1
chr9	133172928	134257758	Me	Super	5	172067	21	ENSG00000130707	ASS1	both1,proximal1
chr9	133172928	134257758	Me	Super	5	172067	21	ENSG00000130713	EXOSC2	both1,proximal1
chr9	133322354	133324429	Ac	Typical	17942	552.202	2	ENSG00000130707	ASS1	proximal2
chr9	133322354	133324429	Ac	Typical	17942	552.202	2	ENSG00000130713	EXOSC2	distal1
chr9	133547522	134175189	Ac	Super	1209	14262.9	16	ENSG00000097007	ABL1	proximal1
chr9	133547522	134175189	Ac	Super	1209	14262.9	16	ENSG00000130707	ASS1	distal1
chr9	133547522	134175189	Ac	Super	1209	14262.9	16	ENSG00000130713	EXOSC2	proximal2
chr9	134205450	134207335	Ac	Typical	11176	1986.61	1	ENSG00000097007	ABL1	distal1
chr9	134223033	134249331	Ac	Typical	15366	890.22	1	ENSG00000097007	ABL1	distal1
chr9	134377924	134379142	Ac	Typical	16162	766.853	1	ENSG00000130714	POMT1	proximal1
chr9	134377924	134379142	Ac	Typical	16162	766.853	1	ENSG00000107263	RAPGEF1	distal1
chr9	134379247	134379448	Me	Typical	37582	22.4018	1	ENSG00000130714	POMT1	proximal1
chr9	134379247	134379448	Me	Typical	37582	22.4018	1	ENSG00000107263	RAPGEF1	distal1
chr9	134608614	134609648	Ac	Typical	25326	174.489	1	ENSG00000130714	POMT1	distal1
chr9	134608614	134609648	Ac	Typical	25326	174.489	1	ENSG00000107263	RAPGEF1	proximal1
chr9	134614072	134615270	Ac	Typical	24207	201.548	2	ENSG00000130714	POMT1	distal1
chr9	134614072	134615270	Ac	Typical	24207	201.548	2	ENSG00000107263	RAPGEF1	proximal2
chr9	134616047	134624186	Me	Typical	40698	-199.757	2	ENSG00000130714	POMT1	distal1
chr9	134616047	134624186	Me	Typical	40698	-199.757	2	ENSG00000107263	RAPGEF1	proximal2
chr9	134950577	135139381	Me	Super	128	28181.8	2	ENSG00000196358	NTNG2	proximal1
chr9	135276601	135288144	Ac	Typical	16652	696.369	1	ENSG00000125492	BARHL1	distal1
chr9	135276601	135288144	Ac	Typical	16652	696.369	1	ENSG00000125482	TTF1	proximal1
chr9	135277134	135470478	Me	Super	88	35883.8	6	ENSG00000125492	BARHL1	both1
chr9	135277134	135470478	Me	Super	88	35883.8	6	ENSG00000125482	TTF1	both1
chr9	136039371	136115676	Me	Super	606	6312.09	2	ENSG00000160326	SLC2A6	distal1
chr9	136277055	136890493	Me	Super	37	69592.7	6	ENSG00000197859	ADAMTSL2	both1
chr9	136277055	136890493	Me	Super	37	69592.7	6	ENSG00000160326	SLC2A6	proximal1
chr9	136277055	136890493	Me	Super	37	69592.7	6	ENSG00000187616	TMEM8C	both1
chr9	136277055	136890493	Me	Super	37	69592.7	6	ENSG00000160293	VAV2	both1
chr9	136363494	136377805	Ac	Typical	41676	-35.8399	1	ENSG00000197859	ADAMTSL2	proximal1
chr9	136363494	136377805	Ac	Typical	41676	-35.8399	1	ENSG00000187616	TMEM8C	proximal1
chr9	136857922	136858824	Ac	Typical	16872	668.322	1	ENSG00000160293	VAV2	proximal1
chr9	137983165	137983399	Ac	Typical	40051	22.3571	2	ENSG00000107147	KCNT1	distal1
chr9	137983165	137983399	Ac	Typical	40051	22.3571	2	ENSG00000165643	SOHLH1	distal1
chr9	137987512	137987620	Me	Typical	38089	19.9566	2	ENSG00000107147	KCNT1	distal1
chr9	137987512	137987620	Me	Typical	38089	19.9566	2	ENSG00000165643	SOHLH1	distal1
chr9	137999929	138000145	Me	Typical	32218	46.4842	2	ENSG00000107147	KCNT1	distal1
chr9	137999929	138000145	Me	Typical	32218	46.4842	2	ENSG00000165643	SOHLH1	distal1
chr9	138491898	138492099	Me	Typical	37433	23.12	1	ENSG00000238227	C9orf69	distal1
chr9	138496110	138497567	Me	Typical	17501	250.478	1	ENSG00000238227	C9orf69	distal1
chr9	138576191	138576298	Me	Typical	35800	30.4706	1	ENSG00000107147	KCNT1	proximal1
chr9	138576191	138576298	Me	Typical	35800	30.4706	1	ENSG00000165643	SOHLH1	proximal1
chr9	138583248	138583452	Ac	Typical	35583	54.2168	1	ENSG00000107147	KCNT1	proximal1
chr9	138583248	138583452	Ac	Typical	35583	54.2168	1	ENSG00000165643	SOHLH1	proximal1
chr9	138583428	138583865	Me	Typical	21831	141.574	1	ENSG00000107147	KCNT1	proximal1
chr9	138583428	138583865	Me	Typical	21831	141.574	1	ENSG00000165643	SOHLH1	proximal1
chr9	138587390	138587506	Me	Typical	36708	26.5195	1	ENSG00000107147	KCNT1	proximal1
chr9	138587390	138587506	Me	Typical	36708	26.5195	1	ENSG00000165643	SOHLH1	proximal1
chr9	138588302	138588510	Me	Typical	29342	61.7044	1	ENSG00000107147	KCNT1	proximal1
chr9	138588302	138588510	Me	Typical	29342	61.7044	1	ENSG00000165643	SOHLH1	proximal1
chr9	138589923	138590096	Me	Typical	28842	64.8217	1	ENSG00000107147	KCNT1	proximal1
chr9	138589923	138590096	Me	Typical	28842	64.8217	1	ENSG00000165643	SOHLH1	proximal1
chr9	139007773	139102725	Me	Super	393	10759.9	1	ENSG00000238227	C9orf69	proximal1
chr9	139008259	139013013	Ac	Typical	7249	3945.36	1	ENSG00000238227	C9orf69	proximal1
chr9	139677993	139689267	Ac	Typical	4794	5915.94	1	ENSG00000244187	TMEM141	proximal1
chr9	139836812	139840907	Ac	Typical	9033	2929.44	1	ENSG00000180549	FUT7	distal1
chr9	139836812	139840907	Ac	Typical	9033	2929.44	1	ENSG00000184925	LCN12	proximal1
chr9	139842215	139843218	Ac	Typical	27793	131.547	1	ENSG00000180549	FUT7	distal1
chr9	139842215	139843218	Ac	Typical	27793	131.547	1	ENSG00000184925	LCN12	proximal1
chr9	139844167	139845295	Ac	Typical	16425	726.73	1	ENSG00000180549	FUT7	distal1
chr9	139844167	139845295	Ac	Typical	16425	726.73	1	ENSG00000184925	LCN12	proximal1
chr9	139928676	139950857	Me	Typical	5961	961.167	2	ENSG00000180549	FUT7	proximal1
chr9	139928676	139950857	Me	Typical	5961	961.167	2	ENSG00000184925	LCN12	distal1
chr9	139928676	139950857	Me	Typical	5961	961.167	2	ENSG00000244187	TMEM141	distal1
chr9	139938138	139938276	Me	Typical	38429	18.2699	1	ENSG00000244187	TMEM141	distal1
chr9	139938698	139940227	Me	Typical	12153	464.946	1	ENSG00000244187	TMEM141	distal1
chr9	140020491	140025893	Ac	Typical	2599	9190.69	1	ENSG00000233198	RNF224	distal1
chr9	140063271	140182972	Ac	Super	186	32126.2	5	ENSG00000176248	ANAPC2	both1
chr9	140063271	140182972	Ac	Super	186	32126.2	5	ENSG00000188833	ENTPD8	distal1
chr9	140063271	140182972	Ac	Super	186	32126.2	5	ENSG00000182154	MRPL41	distal1
chr9	140063271	140182972	Ac	Super	186	32126.2	5	ENSG00000198435	NRARP	proximal2
chr9	140063271	140182972	Ac	Super	186	32126.2	5	ENSG00000130653	PNPLA7	distal1
chr9	140063271	140182972	Ac	Super	186	32126.2	5	ENSG00000233198	RNF224	both1,proximal1
chr9	140063271	140182972	Ac	Super	186	32126.2	5	ENSG00000176101	SSNA1	both1
chr9	140185548	140204836	Ac	Typical	7789	3619.07	2	ENSG00000188833	ENTPD8	distal1
chr9	140185548	140204836	Ac	Typical	7789	3619.07	2	ENSG00000182154	MRPL41	distal1
chr9	140185548	140204836	Ac	Typical	7789	3619.07	2	ENSG00000198435	NRARP	proximal2
chr9	140185548	140204836	Ac	Typical	7789	3619.07	2	ENSG00000130653	PNPLA7	distal1
chr9	140189502	140189714	Ac	Typical	37305	42.3895	2	ENSG00000188833	ENTPD8	distal1
chr9	140189502	140189714	Ac	Typical	37305	42.3895	2	ENSG00000182154	MRPL41	distal1
chr9	140189502	140189714	Ac	Typical	37305	42.3895	2	ENSG00000198435	NRARP	proximal2
chr9	140189502	140189714	Ac	Typical	37305	42.3895	2	ENSG00000130653	PNPLA7	distal1
chr9	140190116	140190261	Ac	Typical	38598	33.6733	2	ENSG00000188833	ENTPD8	distal1
chr9	140190116	140190261	Ac	Typical	38598	33.6733	2	ENSG00000182154	MRPL41	distal1
chr9	140190116	140190261	Ac	Typical	38598	33.6733	2	ENSG00000198435	NRARP	proximal2
chr9	140190116	140190261	Ac	Typical	38598	33.6733	2	ENSG00000130653	PNPLA7	distal1
chr9	140194446	140194834	Ac	Typical	21395	305.212	2	ENSG00000188833	ENTPD8	distal1
chr9	140194446	140194834	Ac	Typical	21395	305.212	2	ENSG00000182154	MRPL41	distal1
chr9	140194446	140194834	Ac	Typical	21395	305.212	2	ENSG00000198435	NRARP	proximal2
chr9	140194446	140194834	Ac	Typical	21395	305.212	2	ENSG00000130653	PNPLA7	distal1
chr9	140195122	140196517	Ac	Typical	13419	1304.51	2	ENSG00000188833	ENTPD8	distal1
chr9	140195122	140196517	Ac	Typical	13419	1304.51	2	ENSG00000182154	MRPL41	distal1
chr9	140195122	140196517	Ac	Typical	13419	1304.51	2	ENSG00000198435	NRARP	proximal2
chr9	140195122	140196517	Ac	Typical	13419	1304.51	2	ENSG00000130653	PNPLA7	distal1
chr9	140196812	140198005	Ac	Typical	14309	1083.89	2	ENSG00000188833	ENTPD8	distal1
chr9	140196812	140198005	Ac	Typical	14309	1083.89	2	ENSG00000182154	MRPL41	distal1
chr9	140196812	140198005	Ac	Typical	14309	1083.89	2	ENSG00000198435	NRARP	proximal2
chr9	140196812	140198005	Ac	Typical	14309	1083.89	2	ENSG00000130653	PNPLA7	distal1
chr9	140199745	140199995	Ac	Typical	31739	86.8668	2	ENSG00000188833	ENTPD8	distal1
chr9	140199745	140199995	Ac	Typical	31739	86.8668	2	ENSG00000182154	MRPL41	distal1
chr9	140199745	140199995	Ac	Typical	31739	86.8668	2	ENSG00000198435	NRARP	proximal2
chr9	140199745	140199995	Ac	Typical	31739	86.8668	2	ENSG00000130653	PNPLA7	distal1
chr9	140296408	140334756	Ac	Typical	6068	4776.92	1	ENSG00000188833	ENTPD8	proximal1
chr9	140296408	140334756	Ac	Typical	6068	4776.92	1	ENSG00000198435	NRARP	distal1
chr9	140330152	140330270	Ac	Typical	32547	79.5914	1	ENSG00000188833	ENTPD8	proximal1
chr9	140330152	140330270	Ac	Typical	32547	79.5914	1	ENSG00000198435	NRARP	distal1
chr9	140330302	140330592	Ac	Typical	25312	174.737	1	ENSG00000188833	ENTPD8	proximal1
chr9	140330302	140330592	Ac	Typical	25312	174.737	1	ENSG00000198435	NRARP	distal1
chr9	140340018	140360391	Ac	Typical	9026	2930.99	1	ENSG00000188833	ENTPD8	proximal1
chr9	140340018	140360391	Ac	Typical	9026	2930.99	1	ENSG00000198435	NRARP	distal1
chr9	140344599	140345101	Ac	Typical	30167	102.216	1	ENSG00000188833	ENTPD8	proximal1
chr9	140344599	140345101	Ac	Typical	30167	102.216	1	ENSG00000198435	NRARP	distal1
chr9	140345357	140345575	Ac	Typical	38335	35.5496	1	ENSG00000188833	ENTPD8	proximal1
chr9	140345357	140345575	Ac	Typical	38335	35.5496	1	ENSG00000198435	NRARP	distal1
chr9	140426905	140429886	Ac	Typical	16288	748.236	1	ENSG00000182154	MRPL41	proximal1
chr9	140426905	140429886	Ac	Typical	16288	748.236	1	ENSG00000198435	NRARP	distal1
chr9	140426905	140429886	Ac	Typical	16288	748.236	1	ENSG00000130653	PNPLA7	proximal1
chr9	140445541	140447779	Ac	Typical	9679	2621.02	1	ENSG00000182154	MRPL41	proximal1
chr9	140445541	140447779	Ac	Typical	9679	2621.02	1	ENSG00000198435	NRARP	distal1
chr9	140445541	140447779	Ac	Typical	9679	2621.02	1	ENSG00000130653	PNPLA7	proximal1
chr9	140445556	140445925	Ac	Typical	25240	175.949	1	ENSG00000182154	MRPL41	proximal1
chr9	140445556	140445925	Ac	Typical	25240	175.949	1	ENSG00000198435	NRARP	distal1
chr9	140445556	140445925	Ac	Typical	25240	175.949	1	ENSG00000130653	PNPLA7	proximal1
chrX	3628757	3632995	Ac	Typical	12546	1550.15	1	ENSG00000183943	PRKX	proximal1
chrX	8701011	8702117	Me	Typical	28764	65.3747	1	ENSG00000011201	KAL1	proximal1
chrX	8701811	8702021	Me	Typical	34435	36.5259	1	ENSG00000011201	KAL1	proximal1
chrX	10118468	10218879	Me	Super	925	4144.32	3	ENSG00000073464	CLCN4	proximal2
chrX	10118468	10218879	Me	Super	925	4144.32	3	ENSG00000004961	HCCS	distal1
chrX	10118468	10218879	Me	Super	925	4144.32	3	ENSG00000005302	MSL3	distal1
chrX	10126482	10128531	Ac	Typical	14847	975.168	2	ENSG00000073464	CLCN4	proximal2
chrX	10126482	10128531	Ac	Typical	14847	975.168	2	ENSG00000004961	HCCS	distal1
chrX	10126482	10128531	Ac	Typical	14847	975.168	2	ENSG00000005302	MSL3	distal1
chrX	10126947	10127116	Ac	Typical	29442	110.702	2	ENSG00000073464	CLCN4	proximal2
chrX	10126947	10127116	Ac	Typical	29442	110.702	2	ENSG00000004961	HCCS	distal1
chrX	10126947	10127116	Ac	Typical	29442	110.702	2	ENSG00000005302	MSL3	distal1
chrX	10127254	10128244	Ac	Typical	16000	789.872	2	ENSG00000073464	CLCN4	proximal2
chrX	10127254	10128244	Ac	Typical	16000	789.872	2	ENSG00000004961	HCCS	distal1
chrX	10127254	10128244	Ac	Typical	16000	789.872	2	ENSG00000005302	MSL3	distal1
chrX	10131843	10136340	Ac	Typical	5079	5604.32	2	ENSG00000073464	CLCN4	proximal2
chrX	10131843	10136340	Ac	Typical	5079	5604.32	2	ENSG00000004961	HCCS	distal1
chrX	10131843	10136340	Ac	Typical	5079	5604.32	2	ENSG00000005302	MSL3	distal1
chrX	10140495	10140787	Ac	Typical	34950	59.1419	2	ENSG00000073464	CLCN4	proximal2
chrX	10140495	10140787	Ac	Typical	34950	59.1419	2	ENSG00000004961	HCCS	distal1
chrX	10140495	10140787	Ac	Typical	34950	59.1419	2	ENSG00000005302	MSL3	distal1
chrX	10140935	10141189	Ac	Typical	32446	80.4516	2	ENSG00000073464	CLCN4	proximal2
chrX	10140935	10141189	Ac	Typical	32446	80.4516	2	ENSG00000004961	HCCS	distal1
chrX	10140935	10141189	Ac	Typical	32446	80.4516	2	ENSG00000005302	MSL3	distal1
chrX	10141337	10142220	Ac	Typical	17727	574.634	2	ENSG00000073464	CLCN4	proximal2
chrX	10141337	10142220	Ac	Typical	17727	574.634	2	ENSG00000004961	HCCS	distal1
chrX	10141337	10142220	Ac	Typical	17727	574.634	2	ENSG00000005302	MSL3	distal1
chrX	10143260	10143372	Ac	Typical	40187	21.2555	2	ENSG00000073464	CLCN4	proximal2
chrX	10143260	10143372	Ac	Typical	40187	21.2555	2	ENSG00000004961	HCCS	distal1
chrX	10143260	10143372	Ac	Typical	40187	21.2555	2	ENSG00000005302	MSL3	distal1
chrX	10143625	10143741	Ac	Typical	40858	14.2186	2	ENSG00000073464	CLCN4	proximal2
chrX	10143625	10143741	Ac	Typical	40858	14.2186	2	ENSG00000004961	HCCS	distal1
chrX	10143625	10143741	Ac	Typical	40858	14.2186	2	ENSG00000005302	MSL3	distal1
chrX	10144147	10144688	Ac	Typical	22780	246.064	2	ENSG00000073464	CLCN4	proximal2
chrX	10144147	10144688	Ac	Typical	22780	246.064	2	ENSG00000004961	HCCS	distal1
chrX	10144147	10144688	Ac	Typical	22780	246.064	2	ENSG00000005302	MSL3	distal1
chrX	10145619	10148151	Ac	Typical	12758	1486.69	2	ENSG00000073464	CLCN4	proximal2
chrX	10145619	10148151	Ac	Typical	12758	1486.69	2	ENSG00000004961	HCCS	distal1
chrX	10145619	10148151	Ac	Typical	12758	1486.69	2	ENSG00000005302	MSL3	distal1
chrX	11127646	11132880	Ac	Typical	8334	3297.35	2	ENSG00000073464	CLCN4	distal1
chrX	11127646	11132880	Ac	Typical	8334	3297.35	2	ENSG00000004961	HCCS	proximal2
chrX	11127646	11132880	Ac	Typical	8334	3297.35	2	ENSG00000005302	MSL3	distal1
chrX	11148402	11177249	Ac	Typical	13279	1341.48	4	ENSG00000073464	CLCN4	distal1
chrX	11148402	11177249	Ac	Typical	13279	1341.48	4	ENSG00000004961	HCCS	proximal2
chrX	11148402	11177249	Ac	Typical	13279	1341.48	4	ENSG00000005302	MSL3	distal1
chrX	11248176	11467181	Ac	Super	19	85665.1	3	ENSG00000005302	MSL3	distal1
chrX	11324069	11506934	Ac	Super	20	85035.3	3	ENSG00000005302	MSL3	distal1
chrX	11774869	11779223	Ac	Typical	10860	2105.43	3	ENSG00000073464	CLCN4	distal1
chrX	11774869	11779223	Ac	Typical	10860	2105.43	3	ENSG00000004961	HCCS	distal1
chrX	11774869	11779223	Ac	Typical	10860	2105.43	3	ENSG00000005302	MSL3	proximal3
chrX	11781936	11783390	Ac	Typical	18722	480.874	3	ENSG00000073464	CLCN4	distal1
chrX	11781936	11783390	Ac	Typical	18722	480.874	3	ENSG00000004961	HCCS	distal1
chrX	11781936	11783390	Ac	Typical	18722	480.874	3	ENSG00000005302	MSL3	proximal3
chrX	11795561	11834839	Me	Typical	3733	1403.81	4	ENSG00000073464	CLCN4	distal1
chrX	11795561	11834839	Me	Typical	3733	1403.81	4	ENSG00000004961	HCCS	distal1
chrX	11795561	11834839	Me	Typical	3733	1403.81	4	ENSG00000005302	MSL3	proximal3
chrX	12972045	12981511	Ac	Super	731	18398.8	1	ENSG00000205542	TMSB4X	proximal1
chrX	12982317	12984797	Ac	Typical	11156	1992.25	1	ENSG00000205542	TMSB4X	proximal1
chrX	12985605	12987232	Ac	Typical	18933	465.464	1	ENSG00000205542	TMSB4X	proximal1
chrX	12988152	12990066	Ac	Typical	14622	1017.89	1	ENSG00000205542	TMSB4X	proximal1
chrX	12990722	12998228	Ac	Typical	5053	5631.5	1	ENSG00000205542	TMSB4X	proximal1
chrX	13507675	13509455	Me	Typical	18189	228.73	1	ENSG00000205542	TMSB4X	distal1
chrX	13524390	13524568	Me	Typical	34595	35.7305	1	ENSG00000205542	TMSB4X	distal1
chrX	13531665	13565598	Me	Typical	5986	957.309	2	ENSG00000046651	OFD1	distal1
chrX	13531665	13565598	Me	Typical	5986	957.309	2	ENSG00000196459	TRAPPC2	distal1
chrX	13663249	13673876	Ac	Typical	1481	12673.7	3	ENSG00000046651	OFD1	distal1
chrX	13663249	13673876	Ac	Typical	1481	12673.7	3	ENSG00000176896	TCEANC	proximal2
chrX	13663249	13673876	Ac	Typical	1481	12673.7	3	ENSG00000196459	TRAPPC2	distal1
chrX	13749105	13755935	Ac	Typical	5830	4968.16	2	ENSG00000046651	OFD1	proximal2
chrX	13749105	13755935	Ac	Typical	5830	4968.16	2	ENSG00000176896	TCEANC	distal1
chrX	13749105	13755935	Ac	Typical	5830	4968.16	2	ENSG00000196459	TRAPPC2	proximal2
chrX	13750280	13750513	Ac	Typical	27076	141.973	2	ENSG00000046651	OFD1	proximal2
chrX	13750280	13750513	Ac	Typical	27076	141.973	2	ENSG00000176896	TCEANC	distal1
chrX	13750280	13750513	Ac	Typical	27076	141.973	2	ENSG00000196459	TRAPPC2	proximal2
chrX	13750822	13750926	Ac	Typical	40457	18.5963	2	ENSG00000046651	OFD1	proximal2
chrX	13750822	13750926	Ac	Typical	40457	18.5963	2	ENSG00000176896	TCEANC	distal1
chrX	13750822	13750926	Ac	Typical	40457	18.5963	2	ENSG00000196459	TRAPPC2	proximal2
chrX	13751326	13754712	Ac	Typical	6404	4528.33	2	ENSG00000046651	OFD1	proximal2
chrX	13751326	13754712	Ac	Typical	6404	4528.33	2	ENSG00000176896	TCEANC	distal1
chrX	13751326	13754712	Ac	Typical	6404	4528.33	2	ENSG00000196459	TRAPPC2	proximal2
chrX	13755502	13755648	Ac	Typical	39615	25.848	2	ENSG00000046651	OFD1	proximal2
chrX	13755502	13755648	Ac	Typical	39615	25.848	2	ENSG00000176896	TCEANC	distal1
chrX	13755502	13755648	Ac	Typical	39615	25.848	2	ENSG00000196459	TRAPPC2	proximal2
chrX	13759794	13760009	Ac	Typical	33843	68.2008	2	ENSG00000046651	OFD1	proximal2
chrX	13759794	13760009	Ac	Typical	33843	68.2008	2	ENSG00000176896	TCEANC	distal1
chrX	13759794	13760009	Ac	Typical	33843	68.2008	2	ENSG00000196459	TRAPPC2	proximal2
chrX	14045275	14049436	Ac	Typical	7274	3929.65	1	ENSG00000046647	GEMIN8	proximal1
chrX	14048845	14084283	Me	Typical	18314	224.805	3	ENSG00000046647	GEMIN8	proximal1
chrX	14048845	14084283	Me	Typical	18314	224.805	3	ENSG00000176896	TCEANC	distal1
chrX	15366604	15371199	Me	Typical	14562	359.478	2	ENSG00000102010	BMX	distal1
chrX	15489667	15489803	Ac	Typical	38361	35.3359	2	ENSG00000102010	BMX	proximal2
chrX	15562570	15599485	Ac	Typical	5923	4899.01	4	ENSG00000102010	BMX	distal1
chrX	19383006	19403819	Me	Typical	3133	1596.34	1	ENSG00000180815	MAP3K15	distal1
chrX	19525048	19525578	Me	Typical	22716	125.508	1	ENSG00000180815	MAP3K15	proximal1
chrX	19545855	19617673	Me	Typical	1014	3814.93	1	ENSG00000180815	MAP3K15	proximal1
chrX	19902618	19902804	Me	Typical	29715	59.6543	1	ENSG00000147010	SH3KBP1	proximal1
chrX	19904643	19904851	Me	Typical	29399	61.3431	1	ENSG00000147010	SH3KBP1	proximal1
chrX	19906635	19907300	Ac	Typical	28082	127.365	1	ENSG00000147010	SH3KBP1	proximal1
chrX	19912818	19913142	Me	Typical	25041	95.4174	1	ENSG00000147010	SH3KBP1	proximal1
chrX	20005428	20142541	Me	Super	447	9197.57	1	ENSG00000147010	SH3KBP1	distal1
chrX	23798081	23803939	Ac	Typical	6314	4609.01	1	ENSG00000130066	SAT1	proximal1
chrX	23914657	23915203	Ac	Typical	32161	82.9895	1	ENSG00000130066	SAT1	distal1
chrX	37431640	37432191	Ac	Typical	23864	210.894	1	ENSG00000147036	LANCL3	proximal1
chrX	37432338	37433272	Ac	Typical	23233	230.498	1	ENSG00000147036	LANCL3	proximal1
chrX	37433441	37433595	Ac	Typical	37500	40.9432	1	ENSG00000147036	LANCL3	proximal1
chrX	37686557	37687567	Me	Typical	26130	85.1348	1	ENSG00000147036	LANCL3	distal1
chrX	40107734	40133108	Ac	Typical	8718	3093.48	2	ENSG00000183337	BCOR	distal1
chrX	47049263	47054940	Ac	Typical	10324	2328.17	2	ENSG00000130985	UBA1	proximal2
chrX	47049263	47054940	Ac	Typical	10324	2328.17	2	ENSG00000147117	ZNF157	distal1
chrX	47055419	47057356	Ac	Typical	28372	123.623	2	ENSG00000130985	UBA1	proximal2
chrX	47055419	47057356	Ac	Typical	28372	123.623	2	ENSG00000147117	ZNF157	distal1
chrX	47229611	47230045	Me	Typical	25298	92.6154	1	ENSG00000130985	UBA1	distal1
chrX	47229611	47230045	Me	Typical	25298	92.6154	1	ENSG00000147117	ZNF157	proximal1
chrX	47383413	47389630	Me	Typical	14609	357.273	2	ENSG00000130985	UBA1	distal1
chrX	47418612	47425462	Ac	Typical	1775	11352.8	1	ENSG00000102265	TIMP1	proximal1
chrX	47433824	47448816	Ac	Typical	8177	3399.02	1	ENSG00000102265	TIMP1	proximal1
chrX	47438910	47439193	Ac	Typical	26069	159.141	1	ENSG00000102265	TIMP1	proximal1
chrX	47439990	47444456	Ac	Typical	9163	2862.49	1	ENSG00000102265	TIMP1	proximal1
chrX	47580309	47586284	Me	Typical	24993	95.924	1	ENSG00000102265	TIMP1	distal1
chrX	47674646	47675478	Me	Typical	28932	64.326	1	ENSG00000102312	PORCN	distal1
chrX	47674646	47675478	Me	Typical	28932	64.326	1	ENSG00000197779	ZNF81	proximal1
chrX	47694709	47698052	Ac	Typical	13400	1309.82	2	ENSG00000102312	PORCN	distal1
chrX	47694709	47698052	Ac	Typical	13400	1309.82	2	ENSG00000197779	ZNF81	proximal2
chrX	47880484	47881193	Ac	Typical	15858	810.976	2	ENSG00000197779	ZNF81	distal1
chrX	47887873	47889093	Me	Typical	31722	48.9744	2	ENSG00000197779	ZNF81	distal1
chrX	47930252	47953613	Me	Typical	3605	1442.61	1	ENSG00000102312	PORCN	distal1
chrX	47930252	47953613	Me	Typical	3605	1442.61	1	ENSG00000221994	ZNF630	proximal1
chrX	47930699	47931335	Ac	Typical	20089	383.998	1	ENSG00000102312	PORCN	distal1
chrX	47930699	47931335	Ac	Typical	20089	383.998	1	ENSG00000221994	ZNF630	proximal1
chrX	47935937	47936146	Me	Typical	28304	68.5087	1	ENSG00000102312	PORCN	distal1
chrX	47935937	47936146	Me	Typical	28304	68.5087	1	ENSG00000221994	ZNF630	proximal1
chrX	47949556	47949790	Me	Typical	31282	51.3377	1	ENSG00000102312	PORCN	distal1
chrX	47949556	47949790	Me	Typical	31282	51.3377	1	ENSG00000221994	ZNF630	proximal1
chrX	48215542	48215753	Ac	Typical	31423	89.4157	1	ENSG00000165584	SSX3	proximal1
chrX	48215940	48216189	Ac	Typical	31398	89.6559	1	ENSG00000165584	SSX3	proximal1
chrX	48298868	48306594	Me	Typical	16010	304.383	1	ENSG00000165584	SSX3	distal1
chrX	48317733	48356109	Ac	Super	972	15929	3	ENSG00000102312	PORCN	proximal2
chrX	48317733	48356109	Ac	Super	972	15929	3	ENSG00000165584	SSX3	distal1
chrX	48317733	48356109	Ac	Super	972	15929	3	ENSG00000221994	ZNF630	distal1
chrX	48317733	48356109	Ac	Super	972	15929	3	ENSG00000197779	ZNF81	distal1
chrX	48356150	48362451	Me	Typical	13602	399.317	2	ENSG00000102312	PORCN	proximal2
chrX	48356150	48362451	Me	Typical	13602	399.317	2	ENSG00000221994	ZNF630	distal1
chrX	48356150	48362451	Me	Typical	13602	399.317	2	ENSG00000197779	ZNF81	distal1
chrX	48366425	48367590	Ac	Typical	14369	1071.58	2	ENSG00000102312	PORCN	proximal2
chrX	48366425	48367590	Ac	Typical	14369	1071.58	2	ENSG00000221994	ZNF630	distal1
chrX	48366425	48367590	Ac	Typical	14369	1071.58	2	ENSG00000197779	ZNF81	distal1
chrX	48371355	48372354	Ac	Typical	29389	111.452	2	ENSG00000102312	PORCN	proximal2
chrX	48371355	48372354	Ac	Typical	29389	111.452	2	ENSG00000221994	ZNF630	distal1
chrX	48371355	48372354	Ac	Typical	29389	111.452	2	ENSG00000197779	ZNF81	distal1
chrX	53320736	53346591	Me	Typical	10721	537.729	1	ENSG00000072506	HSD17B10	distal1
chrX	53341909	53343858	Ac	Typical	22878	242.333	1	ENSG00000072506	HSD17B10	distal1
chrX	53460251	53462313	Ac	Typical	14098	1136.34	1	ENSG00000072506	HSD17B10	proximal1
chrX	53460665	53461356	Ac	Typical	15617	849.479	1	ENSG00000072506	HSD17B10	proximal1
chrX	53461610	53461909	Ac	Typical	30205	101.86	1	ENSG00000072506	HSD17B10	proximal1
chrX	56839384	56840750	Ac	Typical	19037	457.932	1	ENSG00000204271	SPIN3	distal1
chrX	57021556	57021827	Ac	Typical	29861	105.79	1	ENSG00000204271	SPIN3	proximal1
chrX	57021889	57022661	Ac	Typical	20721	342.317	1	ENSG00000204271	SPIN3	proximal1
chrX	57021997	57022257	Ac	Typical	29668	108.113	1	ENSG00000204271	SPIN3	proximal1
chrX	57022364	57022468	Ac	Typical	36816	45.8945	1	ENSG00000204271	SPIN3	proximal1
chrX	68433262	68433386	Me	Typical	39135	14.3771	1	ENSG00000090776	EFNB1	distal1
chrX	69236981	69322110	Me	Typical	1187	3305.85	3	ENSG00000130054	FAM155B	distal1
chrX	69324720	69329860	Me	Typical	22809	124.191	1	ENSG00000130054	FAM155B	distal1
chrX	70198380	70207093	Me	Typical	16036	303.377	2	ENSG00000147133	TAF1	distal1
chrX	70208189	70208447	Ac	Typical	30594	97.9243	1	ENSG00000147133	TAF1	distal1
chrX	70219786	70220902	Me	Typical	42275	-10.4043	2	ENSG00000147133	TAF1	distal1
chrX	70583895	70589426	Ac	Typical	1811	11262.5	1	ENSG00000147133	TAF1	proximal1
chrX	70590862	70590964	Ac	Typical	40084	22.0692	1	ENSG00000147133	TAF1	proximal1
chrX	70597841	70598045	Ac	Typical	37213	43.1417	1	ENSG00000147133	TAF1	proximal1
chrX	100126772	100127392	Me	Typical	23626	112.086	1	ENSG00000102385	DRP2	distal1
chrX	100126772	100127392	Me	Typical	23626	112.086	1	ENSG00000007952	NOX1	proximal1
chrX	100128222	100128399	Me	Typical	30147	57.258	1	ENSG00000102385	DRP2	distal1
chrX	100128222	100128399	Me	Typical	30147	57.258	1	ENSG00000007952	NOX1	proximal1
chrX	100137610	100138252	Me	Typical	21691	144.264	1	ENSG00000102385	DRP2	distal1
chrX	100137610	100138252	Me	Typical	21691	144.264	1	ENSG00000007952	NOX1	proximal1
chrX	100143639	100143867	Me	Typical	28587	66.7482	1	ENSG00000102385	DRP2	distal1
chrX	100143639	100143867	Me	Typical	28587	66.7482	1	ENSG00000007952	NOX1	proximal1
chrX	100450275	100472004	Me	Typical	10391	556.574	1	ENSG00000102385	DRP2	proximal1
chrX	100450275	100472004	Me	Typical	10391	556.574	1	ENSG00000007952	NOX1	distal1
chrX	103076128	103099425	Me	Typical	6075	944.288	1	ENSG00000123570	RAB9B	proximal1
chrX	103399959	103403588	Ac	Typical	4253	6523.43	1	ENSG00000123570	RAB9B	distal1
chrX	106776751	106776941	Me	Typical	32730	44.1292	1	ENSG00000170935	NCBP2L	distal1
chrX	106776751	106776941	Me	Typical	32730	44.1292	1	ENSG00000157514	TSC22D3	distal1
chrX	106788814	106790920	Me	Typical	16858	273.362	1	ENSG00000170935	NCBP2L	distal1
chrX	106788814	106790920	Me	Typical	16858	273.362	1	ENSG00000157514	TSC22D3	distal1
chrX	107017497	107017618	Me	Typical	37537	22.6357	2	ENSG00000170935	NCBP2L	proximal1
chrX	107017497	107017618	Me	Typical	37537	22.6357	2	ENSG00000157514	TSC22D3	proximal1
chrX	107018250	107018405	Me	Typical	32916	43.1994	2	ENSG00000170935	NCBP2L	proximal1
chrX	107018250	107018405	Me	Typical	32916	43.1994	2	ENSG00000157514	TSC22D3	proximal1
chrX	108733060	108751775	Me	Typical	5743	993.264	2	ENSG00000101890	GUCY2F	proximal2
chrX	108733060	108751775	Me	Typical	5743	993.264	2	ENSG00000176076	KCNE1L	distal1
chrX	108858546	108862488	Me	Typical	28553	66.9233	1	ENSG00000101890	GUCY2F	distal1
chrX	108858546	108862488	Me	Typical	28553	66.9233	1	ENSG00000176076	KCNE1L	proximal1
chrX	108869540	108869967	Ac	Typical	28573	120.938	1	ENSG00000101890	GUCY2F	distal1
chrX	108869540	108869967	Ac	Typical	28573	120.938	1	ENSG00000176076	KCNE1L	proximal1
chrX	109131179	109134742	Ac	Typical	12452	1578.05	1	ENSG00000101890	GUCY2F	distal1
chrX	109145871	109146914	Me	Typical	24213	104.556	1	ENSG00000101890	GUCY2F	distal1
chrX	109653496	109711270	Me	Typical	1095	3565.81	4	ENSG00000101935	AMMECR1	proximal1
chrX	109685051	109685305	Me	Typical	30205	56.9901	1	ENSG00000101935	AMMECR1	proximal1
chrX	109686634	109686841	Me	Typical	38950	15.4214	1	ENSG00000101935	AMMECR1	proximal1
chrX	109687282	109687485	Me	Typical	27262	76.0091	1	ENSG00000101935	AMMECR1	proximal1
chrX	109688739	109689163	Me	Typical	21120	155.745	1	ENSG00000101935	AMMECR1	proximal1
chrX	110490687	110498311	Me	Typical	16661	280.513	1	ENSG00000101935	AMMECR1	distal1
chrX	123091703	123099523	Ac	Super	640	19561.1	1	ENSG00000101972	STAG2	proximal1
chrX	130960556	130966604	Ac	Typical	6550	4424.07	2	ENSG00000123728	RAP2C	distal1
chrX	131349410	131354692	Ac	Typical	6665	4350.07	2	ENSG00000123728	RAP2C	proximal2
chrX	131357437	131364222	Me	Typical	42249	-3.32586	2	ENSG00000123728	RAP2C	proximal2
chrX	131723856	131742399	Me	Typical	6085	942.913	1	ENSG00000123728	RAP2C	distal1
chrX	131748649	131786276	Me	Typical	6712	860.17	3	ENSG00000123728	RAP2C	distal1
chrX	133671132	133671239	Ac	Typical	41509	3.17862	1	ENSG00000101928	MOSPD1	distal1
chrX	134048412	134049951	Ac	Typical	20257	372.533	1	ENSG00000101928	MOSPD1	proximal1
chrX	150311965	150326424	Me	Typical	8964	653.895	2	ENSG00000102195	GPR50	proximal1
chrX	150311965	150326424	Me	Typical	8964	653.895	2	ENSG00000130032	PRRG3	distal1
chrX	150332991	150355153	Me	Typical	3214	1570.3	1	ENSG00000102195	GPR50	proximal1
chrX	150335267	150335471	Me	Typical	38827	16.1373	1	ENSG00000102195	GPR50	proximal1
chrX	150347861	150350522	Me	Typical	9149	640.397	1	ENSG00000102195	GPR50	proximal1
chrX	150649500	150665000	Me	Typical	8270	708.396	1	ENSG00000102195	GPR50	distal1
chrX	150669054	150701873	Me	Typical	5328	1059.56	2	ENSG00000102195	GPR50	distal1
chrX	150803674	151011196	Me	Super	345	11997.3	4	ENSG00000147400	CETN2	distal1
chrX	150803674	151011196	Me	Super	345	11997.3	4	ENSG00000183862	CNGA2	proximal2
chrX	150803674	151011196	Me	Super	345	11997.3	4	ENSG00000147402	GABRQ	distal1
chrX	150803674	151011196	Me	Super	345	11997.3	4	ENSG00000147383	NSDHL	distal1
chrX	150803674	151011196	Me	Super	345	11997.3	4	ENSG00000130032	PRRG3	proximal1
chrX	151802917	151821167	Ac	Typical	16065	782.376	2	ENSG00000147400	CETN2	distal1
chrX	151802917	151821167	Ac	Typical	16065	782.376	2	ENSG00000183862	CNGA2	distal1
chrX	151802917	151821167	Ac	Typical	16065	782.376	2	ENSG00000147402	GABRQ	proximal2
chrX	151802917	151821167	Ac	Typical	16065	782.376	2	ENSG00000147383	NSDHL	distal1
chrX	151804679	151804791	Ac	Typical	39093	30.0315	2	ENSG00000147400	CETN2	distal1
chrX	151804679	151804791	Ac	Typical	39093	30.0315	2	ENSG00000183862	CNGA2	distal1
chrX	151804679	151804791	Ac	Typical	39093	30.0315	2	ENSG00000147402	GABRQ	proximal2
chrX	151804679	151804791	Ac	Typical	39093	30.0315	2	ENSG00000147383	NSDHL	distal1
chrX	151808639	151808953	Ac	Typical	25717	165.837	2	ENSG00000147400	CETN2	distal1
chrX	151808639	151808953	Ac	Typical	25717	165.837	2	ENSG00000183862	CNGA2	distal1
chrX	151808639	151808953	Ac	Typical	25717	165.837	2	ENSG00000147402	GABRQ	proximal2
chrX	151808639	151808953	Ac	Typical	25717	165.837	2	ENSG00000147383	NSDHL	distal1
chrX	151809961	151810995	Ac	Typical	25117	178.489	2	ENSG00000147400	CETN2	distal1
chrX	151809961	151810995	Ac	Typical	25117	178.489	2	ENSG00000183862	CNGA2	distal1
chrX	151809961	151810995	Ac	Typical	25117	178.489	2	ENSG00000147402	GABRQ	proximal2
chrX	151809961	151810995	Ac	Typical	25117	178.489	2	ENSG00000147383	NSDHL	distal1
chrX	151815834	151816660	Ac	Typical	21190	315.93	2	ENSG00000147400	CETN2	distal1
chrX	151815834	151816660	Ac	Typical	21190	315.93	2	ENSG00000183862	CNGA2	distal1
chrX	151815834	151816660	Ac	Typical	21190	315.93	2	ENSG00000147402	GABRQ	proximal2
chrX	151815834	151816660	Ac	Typical	21190	315.93	2	ENSG00000147383	NSDHL	distal1
chrX	151985348	151986019	Ac	Typical	34789	60.3668	2	ENSG00000147400	CETN2	proximal2
chrX	151985348	151986019	Ac	Typical	34789	60.3668	2	ENSG00000183862	CNGA2	distal1
chrX	151985348	151986019	Ac	Typical	34789	60.3668	2	ENSG00000147402	GABRQ	distal1
chrX	151985348	151986019	Ac	Typical	34789	60.3668	2	ENSG00000147383	NSDHL	proximal2
chrX	151985794	151993313	Me	Typical	12468	449.482	2	ENSG00000147400	CETN2	proximal2
chrX	151985794	151993313	Me	Typical	12468	449.482	2	ENSG00000183862	CNGA2	distal1
chrX	151985794	151993313	Me	Typical	12468	449.482	2	ENSG00000147402	GABRQ	distal1
chrX	151985794	151993313	Me	Typical	12468	449.482	2	ENSG00000147383	NSDHL	proximal2
chrX	151997948	152003785	Ac	Typical	8483	3224.45	2	ENSG00000147400	CETN2	proximal2
chrX	151997948	152003785	Ac	Typical	8483	3224.45	2	ENSG00000183862	CNGA2	distal1
chrX	151997948	152003785	Ac	Typical	8483	3224.45	2	ENSG00000147402	GABRQ	distal1
chrX	151997948	152003785	Ac	Typical	8483	3224.45	2	ENSG00000147383	NSDHL	proximal2
chr1	138424	139174	Ac	Typical	36907	45.2774	0	NA	NA	NA
chr1	229516	236045	Ac	Typical	41850	0	0	NA	NA	NA
chr1	540577	540849	Ac	Typical	39215	29.0838	0	NA	NA	NA
chr1	564955	570037	Me	Typical	22147	135.299	0	NA	NA	NA
chr1	569878	570040	Ac	Typical	41849	0	0	NA	NA	NA
chr1	713188	713524	Ac	Typical	28432	122.76	0	NA	NA	NA
chr1	713575	713751	Ac	Typical	41587	1.21024	0	NA	NA	NA
chr1	713872	714249	Ac	Typical	20473	357.842	0	NA	NA	NA
chr1	714477	714695	Ac	Typical	36735	46.4221	0	NA	NA	NA
chr1	752191	752691	Ac	Typical	35662	53.6779	0	NA	NA	NA
chr1	752560	752673	Ac	Typical	40197	21.1437	0	NA	NA	NA
chr1	760994	761393	Ac	Typical	27405	137.359	0	NA	NA	NA
chr1	761930	763335	Ac	Typical	19218	444.783	0	NA	NA	NA
chr1	797739	801908	Me	Typical	12696	439.263	0	NA	NA	NA
chr1	811923	840066	Me	Typical	1880	2298.4	0	NA	NA	NA
chr1	839932	840182	Ac	Typical	31552	88.2766	0	NA	NA	NA
chr1	847067	848434	Me	Typical	22471	129.482	0	NA	NA	NA
chr1	848894	859032	Me	Typical	1842	2327.34	0	NA	NA	NA
chr1	860905	862825	Me	Typical	8390	700.197	0	NA	NA	NA
chr1	863190	863414	Me	Typical	21844	141.37	0	NA	NA	NA
chr1	863783	865449	Me	Typical	11453	499.575	0	NA	NA	NA
chr1	866667	867184	Me	Typical	25944	86.7367	0	NA	NA	NA
chr1	870456	871244	Me	Typical	12251	460.409	0	NA	NA	NA
chr1	901296	902804	Ac	Typical	16256	753.284	0	NA	NA	NA
chr1	904627	904872	Me	Typical	29845	58.908	0	NA	NA	NA
chr1	910212	929518	Me	Typical	1364	2930.24	0	NA	NA	NA
chr1	914909	915638	Me	Typical	17835	239.028	0	NA	NA	NA
chr1	916392	916909	Me	Typical	20048	179.104	0	NA	NA	NA
chr1	917455	918858	Me	Typical	6589	875.316	0	NA	NA	NA
chr1	919043	919508	Me	Typical	19190	200.785	0	NA	NA	NA
chr1	920553	921319	Me	Typical	22574	127.868	0	NA	NA	NA
chr1	924007	924583	Me	Typical	23042	120.674	0	NA	NA	NA
chr1	924751	925370	Me	Typical	23171	118.71	0	NA	NA	NA
chr1	925933	926035	Me	Typical	36502	27.494	0	NA	NA	NA
chr1	940309	941140	Ac	Typical	14747	996.018	0	NA	NA	NA
chr1	956332	956563	Ac	Typical	27061	142.235	0	NA	NA	NA
chr1	1010279	1010515	Me	Typical	24575	100.485	0	NA	NA	NA
chr1	1044292	1046465	Ac	Typical	8473	3229.02	0	NA	NA	NA
chr1	1051182	1051531	Ac	Typical	18850	470.999	0	NA	NA	NA
chr1	1052394	1056610	Me	Typical	3882	1360.32	0	NA	NA	NA
chr1	1063037	1063601	Me	Typical	21761	142.963	0	NA	NA	NA
chr1	1070290	1070944	Ac	Typical	18663	486.096	0	NA	NA	NA
chr1	1082974	1084648	Me	Typical	9463	617.553	0	NA	NA	NA
chr1	1092831	1094052	Ac	Typical	10804	2122.64	0	NA	NA	NA
chr1	1120575	1121522	Ac	Typical	17665	581.495	0	NA	NA	NA
chr1	1137038	1137180	Ac	Typical	34683	61.3052	0	NA	NA	NA
chr1	1166104	1166260	Me	Typical	38602	17.3095	0	NA	NA	NA
chr1	1205705	1205843	Ac	Typical	35533	54.6971	0	NA	NA	NA
chr1	1206369	1207158	Ac	Typical	25621	167.97	0	NA	NA	NA
chr1	1223476	1223697	Me	Typical	31335	51.1249	0	NA	NA	NA
chr1	1252917	1253129	Ac	Typical	36054	51.1573	0	NA	NA	NA
chr1	1254625	1254764	Ac	Typical	33197	73.5401	0	NA	NA	NA
chr1	1261438	1261644	Ac	Typical	29819	106.206	0	NA	NA	NA
chr1	1265193	1265421	Ac	Typical	35425	55.451	0	NA	NA	NA
chr1	1292042	1295596	Ac	Typical	10042	2446.41	0	NA	NA	NA
chr1	1301668	1301856	Me	Typical	38459	18.1368	0	NA	NA	NA
chr1	1306781	1308033	Ac	Typical	23549	220.277	0	NA	NA	NA
chr1	1368519	1369495	Ac	Typical	15852	812.536	0	NA	NA	NA
chr1	1376065	1376728	Ac	Typical	24044	205.584	0	NA	NA	NA
chr1	1407925	1408358	Ac	Typical	19953	391.36	0	NA	NA	NA
chr1	1440122	1440277	Ac	Typical	37790	39.0797	0	NA	NA	NA
chr1	1440353	1440749	Ac	Typical	23411	225.163	0	NA	NA	NA
chr1	1440780	1440954	Ac	Typical	40428	18.8656	0	NA	NA	NA
chr1	1441199	1441657	Ac	Typical	21764	286.877	0	NA	NA	NA
chr1	1490830	1490930	Ac	Typical	41146	10.1803	0	NA	NA	NA
chr1	1499932	1500132	Ac	Typical	32892	76.4313	0	NA	NA	NA
chr1	1501036	1501260	Ac	Typical	33422	71.7232	0	NA	NA	NA
chr1	1518400	1521761	Me	Typical	7749	753.677	0	NA	NA	NA
chr1	1532505	1533193	Ac	Typical	21918	279.985	0	NA	NA	NA
chr1	1609852	1611022	Ac	Typical	25969	161.15	0	NA	NA	NA
chr1	1617699	1618004	Ac	Typical	24450	195.348	0	NA	NA	NA
chr1	1646346	1647996	Ac	Typical	18476	502.007	1	NA	NA	NA
chr1	1655109	1655419	Ac	Typical	41848	0	0	NA	NA	NA
chr1	1656217	1656386	Ac	Typical	26909	144.731	0	NA	NA	NA
chr1	1677124	1677224	Ac	Typical	41315	7.19028	0	NA	NA	NA
chr1	1680213	1680447	Ac	Typical	28877	117.457	0	NA	NA	NA
chr1	1688466	1692096	Ac	Typical	5720	5054.69	0	NA	NA	NA
chr1	1748653	1748942	Ac	Typical	27748	132.379	0	NA	NA	NA
chr1	1778473	1791122	Ac	Typical	18195	528.921	0	NA	NA	NA
chr1	1841115	1841292	Ac	Typical	34330	64.1935	0	NA	NA	NA
chr1	1851115	1851375	Ac	Typical	26011	160.291	0	NA	NA	NA
chr1	1927781	1927913	Ac	Typical	34325	64.2533	0	NA	NA	NA
chr1	2063579	2065592	Ac	Typical	20980	326.965	0	NA	NA	NA
chr1	2086574	2086687	Ac	Typical	39525	26.6548	0	NA	NA	NA
chr1	2186151	2188340	Ac	Typical	9060	2913.37	0	NA	NA	NA
chr1	2221605	2231602	Ac	Typical	18940	465.179	0	NA	NA	NA
chr1	2241770	2321025	Me	Super	255	15442.5	1	NA	NA	NA
chr1	2328597	2328764	Ac	Typical	35077	57.9789	0	NA	NA	NA
chr1	2328906	2329080	Ac	Typical	32733	77.7476	0	NA	NA	NA
chr1	2415218	2425654	Me	Typical	8382	700.822	0	NA	NA	NA
chr1	2436194	2436313	Me	Typical	33293	41.5272	0	NA	NA	NA
chr1	2454080	2454417	Ac	Typical	36209	50.2335	0	NA	NA	NA
chr1	2462239	2462697	Me	Typical	17935	236.468	0	NA	NA	NA
chr1	2463209	2463404	Me	Typical	23259	117.303	0	NA	NA	NA
chr1	2467555	2468631	Me	Typical	16554	285.065	0	NA	NA	NA
chr1	2486122	2486252	Me	Typical	32827	43.667	0	NA	NA	NA
chr1	2487838	2488043	Ac	Typical	34530	62.6189	0	NA	NA	NA
chr1	2496487	2514394	Me	Typical	1384	2899.06	0	NA	NA	NA
chr1	2522076	2533945	Me	Typical	6935	836.495	0	NA	NA	NA
chr1	2540100	2541341	Me	Typical	17419	252.862	0	NA	NA	NA
chr1	2574051	2574884	Ac	Typical	15243	910.456	0	NA	NA	NA
chr1	2722458	2723152	Me	Typical	17643	245.424	0	NA	NA	NA
chr1	2745708	2772009	Me	Typical	3268	1550.63	0	NA	NA	NA
chr1	2792456	2803861	Me	Typical	4912	1138.2	0	NA	NA	NA
chr1	2819588	2823905	Me	Typical	9392	622.954	0	NA	NA	NA
chr1	2846589	2850541	Me	Typical	6936	836.28	0	NA	NA	NA
chr1	2895493	2901785	Me	Typical	11246	512.055	0	NA	NA	NA
chr1	2939365	2941010	Me	Typical	11734	484.298	0	NA	NA	NA
chr1	2941974	2943030	Me	Typical	24318	103.288	0	NA	NA	NA
chr1	2942874	2943003	Me	Typical	36566	27.1574	0	NA	NA	NA
chr1	2946188	2946728	Me	Typical	22986	121.601	0	NA	NA	NA
chr1	2946218	2948358	Me	Typical	14612	357.173	0	NA	NA	NA
chr1	3030407	3038836	Me	Typical	11380	503.973	0	NA	NA	NA
chr1	3045652	3045884	Me	Typical	27376	75.1386	0	NA	NA	NA
chr1	3097545	3098552	Ac	Typical	41336	6.88537	0	NA	NA	NA
chr1	3101405	3105039	Me	Typical	6695	862.119	0	NA	NA	NA
chr1	3122595	3122797	Me	Typical	25611	89.9412	0	NA	NA	NA
chr1	3143189	3145244	Me	Typical	9825	593.77	0	NA	NA	NA
chr1	3150308	3150420	Me	Typical	36754	26.3372	0	NA	NA	NA
chr1	3157531	3162069	Me	Typical	4628	1195.28	0	NA	NA	NA
chr1	3169380	3169593	Me	Typical	39183	14.0867	0	NA	NA	NA
chr1	3193528	3193632	Me	Typical	35909	30.0397	0	NA	NA	NA
chr1	3214795	3215679	Me	Typical	14362	367.554	0	NA	NA	NA
chr1	3229366	3229834	Ac	Typical	21046	324.099	0	NA	NA	NA
chr1	3233632	3234080	Me	Typical	18124	230.872	0	NA	NA	NA
chr1	3264934	3310054	Me	Super	604	6410.73	0	NA	NA	NA
chr1	3350985	3361014	Me	Typical	2540	1845.53	0	NA	NA	NA
chr1	3380136	3380870	Me	Typical	17690	243.842	0	NA	NA	NA
chr1	3390499	3390730	Me	Typical	28411	67.8182	0	NA	NA	NA
chr1	3438354	3438454	Me	Typical	33542	40.4512	0	NA	NA	NA
chr1	3446387	3449384	Me	Typical	11776	482.668	0	NA	NA	NA
chr1	3455496	3460944	Me	Typical	7320	796.791	0	NA	NA	NA
chr1	3471812	3472018	Me	Typical	24475	101.457	0	NA	NA	NA
chr1	3476837	3477070	Me	Typical	28267	68.7694	0	NA	NA	NA
chr1	3500578	3516222	Me	Typical	2581	1828.33	0	NA	NA	NA
chr1	3521668	3521882	Ac	Typical	32940	76.0139	0	NA	NA	NA
chr1	3525420	3525529	Me	Typical	27417	74.8707	0	NA	NA	NA
chr1	3540081	3540312	Me	Typical	30684	54.3422	0	NA	NA	NA
chr1	3540510	3540803	Me	Typical	21793	142.285	0	NA	NA	NA
chr1	3541945	3542453	Ac	Typical	19794	401.432	0	NA	NA	NA
chr1	3542603	3542721	Ac	Typical	35864	52.3044	0	NA	NA	NA
chr1	3566296	3566530	Ac	Typical	30418	99.6844	0	NA	NA	NA
chr1	3661674	3664700	Ac	Typical	14820	979.318	0	NA	NA	NA
chr1	3668046	3684561	Me	Typical	7220	806.711	0	NA	NA	NA
chr1	3672332	3672616	Me	Typical	40953	-11.858	0	NA	NA	NA
chr1	3683229	3683334	Me	Typical	34531	36.1021	0	NA	NA	NA
chr1	3709921	3710130	Ac	Typical	30344	100.332	0	NA	NA	NA
chr1	3710728	3710900	Ac	Typical	37962	37.927	0	NA	NA	NA
chr1	3719366	3723283	Ac	Typical	10008	2460.61	0	NA	NA	NA
chr1	3739015	3739859	Ac	Typical	18512	498.266	0	NA	NA	NA
chr1	3784198	3787543	Ac	Typical	18360	513.13	0	NA	NA	NA
chr1	3817543	3846110	Me	Typical	2400	1920.05	0	NA	NA	NA
chr1	3832030	3832265	Me	Typical	24492	101.308	0	NA	NA	NA
chr1	3833044	3833204	Me	Typical	28933	64.2897	0	NA	NA	NA
chr1	3833383	3833535	Me	Typical	25802	88.1974	0	NA	NA	NA
chr1	3834144	3834753	Me	Typical	15741	313.422	0	NA	NA	NA
chr1	3995444	4079204	Me	Super	472	8601.9	0	NA	NA	NA
chr1	4035503	4038364	Ac	Typical	14276	1092.2	0	NA	NA	NA
chr1	4106483	4111654	Me	Typical	14787	349.945	0	NA	NA	NA
chr1	4120480	4120721	Me	Typical	28773	65.3107	0	NA	NA	NA
chr1	4144102	4172274	Me	Typical	1966	2232.8	0	NA	NA	NA
chr1	4190814	4192177	Me	Typical	14645	355.838	0	NA	NA	NA
chr1	4200387	4204860	Me	Typical	19216	199.986	0	NA	NA	NA
chr1	4204729	4204850	Ac	Typical	38931	31.3351	0	NA	NA	NA
chr1	4220689	4220921	Me	Typical	26861	79.286	0	NA	NA	NA
chr1	4225012	4230859	Me	Typical	7117	817.298	0	NA	NA	NA
chr1	4267435	4294917	Me	Typical	2888	1694.85	0	NA	NA	NA
chr1	4363205	4363316	Me	Typical	40952	0	0	NA	NA	NA
chr1	4429442	4429726	Me	Typical	28795	65.1516	0	NA	NA	NA
chr1	4499475	4510917	Me	Typical	7885	743.307	0	NA	NA	NA
chr1	4531223	4531420	Me	Typical	30183	57.0571	0	NA	NA	NA
chr1	4552981	4576097	Me	Typical	3496	1472.87	0	NA	NA	NA
chr1	4652054	4652363	Me	Typical	22501	128.979	0	NA	NA	NA
chr1	4681830	4682041	Me	Typical	33501	40.6922	0	NA	NA	NA
chr1	4687490	4688206	Me	Typical	19568	190.965	0	NA	NA	NA
chr1	4696119	4699078	Me	Typical	10791	534.48	0	NA	NA	NA
chr1	4720901	4726076	Me	Typical	11562	493.695	0	NA	NA	NA
chr1	4770310	4771374	Me	Typical	21493	148.462	0	NA	NA	NA
chr1	4782454	4798494	Me	Typical	4066	1316.76	0	NA	NA	NA
chr1	4831931	4848325	Me	Typical	4062	1317.65	0	NA	NA	NA
chr1	4999462	4999733	Ac	Typical	37247	42.8347	0	NA	NA	NA
chr1	4999912	5000048	Me	Typical	37290	23.88	0	NA	NA	NA
chr1	5033158	5040676	Me	Typical	8845	664.073	0	NA	NA	NA
chr1	5447028	5447253	Ac	Typical	36577	47.5026	0	NA	NA	NA
chr1	5476158	5497206	Me	Typical	3614	1440.44	0	NA	NA	NA
chr1	5515393	5555762	Me	Typical	1873	2300.7	0	NA	NA	NA
chr1	5561507	5562596	Me	Typical	19249	199.156	1	NA	NA	NA
chr1	5585129	5586456	Me	Typical	26384	83.0717	0	NA	NA	NA
chr1	5661578	5661793	Me	Typical	25666	89.438	0	NA	NA	NA
chr1	5674915	5678288	Me	Typical	6666	865.643	0	NA	NA	NA
chr1	5682968	5683471	Me	Typical	24567	100.548	0	NA	NA	NA
chr1	5700058	5732397	Me	Typical	5264	1073.21	0	NA	NA	NA
chr1	5731665	5733208	Ac	Typical	35028	58.3367	0	NA	NA	NA
chr1	5751511	5753114	Me	Typical	17246	259.49	0	NA	NA	NA
chr1	5771141	5772319	Me	Typical	13588	399.941	0	NA	NA	NA
chr1	5781081	5781231	Me	Typical	35265	32.7525	0	NA	NA	NA
chr1	5790437	5790651	Me	Typical	25713	89.1052	0	NA	NA	NA
chr1	5833865	5835063	Me	Typical	13730	393.93	0	NA	NA	NA
chr1	5847170	5871781	Me	Typical	2450	1892.58	0	NA	NA	NA
chr1	5880085	5883248	Me	Typical	7832	747.175	0	NA	NA	NA
chr1	5889571	5889786	Me	Typical	24502	101.189	0	NA	NA	NA
chr1	5896491	5896620	Me	Typical	34067	38.2128	0	NA	NA	NA
chr1	5945557	5954180	Ac	Typical	15780	826.266	0	NA	NA	NA
chr1	5975580	5979374	Ac	Typical	5367	5344.1	0	NA	NA	NA
chr1	6040924	6041456	Ac	Typical	26621	149.056	0	NA	NA	NA
chr1	6043196	6043798	Ac	Typical	28374	123.539	0	NA	NA	NA
chr1	6043725	6043832	Ac	Typical	39988	22.9056	0	NA	NA	NA
chr1	6055526	6055643	Me	Typical	33882	38.9086	0	NA	NA	NA
chr1	6066852	6067655	Ac	Typical	17199	630.504	0	NA	NA	NA
chr1	6082253	6082469	Me	Typical	39933	8.36299	0	NA	NA	NA
chr1	6090047	6090668	Me	Typical	32958	42.9926	0	NA	NA	NA
chr1	6125852	6125973	Me	Typical	31148	52.0506	0	NA	NA	NA
chr1	6136395	6136515	Me	Typical	33975	38.5658	0	NA	NA	NA
chr1	6151783	6151884	Me	Typical	34211	37.5729	0	NA	NA	NA
chr1	6168760	6172152	Me	Typical	9456	618.125	0	NA	NA	NA
chr1	6196080	6196264	Me	Typical	26771	80.0942	0	NA	NA	NA
chr1	6200561	6200663	Me	Typical	39827	9.38055	0	NA	NA	NA
chr1	6216901	6217066	Me	Typical	27210	76.411	0	NA	NA	NA
chr1	6223122	6224083	Me	Typical	15930	307.268	0	NA	NA	NA
chr1	6253550	6253731	Me	Typical	40951	-49.5001	0	NA	NA	NA
chr1	6255728	6262059	Ac	Typical	1617	12000.4	0	NA	NA	NA
chr1	6376574	6377353	Ac	Typical	23391	225.703	0	NA	NA	NA
chr1	6408279	6408409	Ac	Typical	38283	35.8316	2	NA	NA	NA
chr1	6419537	6420353	Ac	Typical	26365	154.103	0	NA	NA	NA
chr1	6485703	6486648	Ac	Typical	23591	219.022	0	NA	NA	NA
chr1	6485714	6485853	Ac	Typical	40701	16.0545	0	NA	NA	NA
chr1	6583674	6584815	Ac	Typical	29090	115.136	0	NA	NA	NA
chr1	6623909	6624029	Me	Typical	33313	41.4479	0	NA	NA	NA
chr1	6625897	6626005	Me	Typical	31650	49.2887	0	NA	NA	NA
chr1	6645132	6645715	Ac	Typical	23031	237.133	0	NA	NA	NA
chr1	6658631	6665690	Ac	Super	345	25720.5	0	NA	NA	NA
chr1	6669683	6669962	Ac	Typical	24964	182.387	0	NA	NA	NA
chr1	6670154	6670475	Ac	Typical	27099	141.546	0	NA	NA	NA
chr1	6670730	6670839	Ac	Typical	40634	16.6478	0	NA	NA	NA
chr1	6672431	6673613	Ac	Typical	9290	2801.59	0	NA	NA	NA
chr1	6675136	6676286	Ac	Typical	13892	1188.8	0	NA	NA	NA
chr1	6726279	6728480	Ac	Typical	16505	714.295	0	NA	NA	NA
chr1	6746452	6746854	Ac	Typical	23186	232.296	0	NA	NA	NA
chr1	6803828	6803990	Ac	Typical	36855	45.5807	0	NA	NA	NA
chr1	6846082	6846288	Ac	Typical	30520	98.5254	0	NA	NA	NA
chr1	6846388	6846609	Ac	Typical	33876	67.9291	0	NA	NA	NA
chr1	6865651	6872210	Ac	Typical	41847	-217.771	0	NA	NA	NA
chr1	6970560	6973627	Ac	Typical	13982	1166.99	0	NA	NA	NA
chr1	7161797	7161960	Ac	Typical	39864	23.997	0	NA	NA	NA
chr1	7395137	7395330	Ac	Typical	41477	3.95329	0	NA	NA	NA
chr1	7843559	7843667	Ac	Typical	39749	24.8219	0	NA	NA	NA
chr1	7886092	7890621	Ac	Typical	6968	4140.65	0	NA	NA	NA
chr1	8000327	8000436	Ac	Typical	41181	9.4936	0	NA	NA	NA
chr1	8011428	8012120	Ac	Typical	25971	161.097	0	NA	NA	NA
chr1	8019790	8023979	Ac	Typical	5983	4843.15	0	NA	NA	NA
chr1	8042326	8050370	Ac	Typical	26227	156.258	0	NA	NA	NA
chr1	8063438	8066643	Ac	Typical	12058	1695.88	0	NA	NA	NA
chr1	8138523	8155469	Me	Super	928	4133.48	0	NA	NA	NA
chr1	8167177	8167386	Ac	Typical	31446	89.1952	0	NA	NA	NA
chr1	8180113	8184598	Ac	Typical	3140	8126.05	0	NA	NA	NA
chr1	8256311	8259350	Ac	Typical	12887	1449.14	0	NA	NA	NA
chr1	8272026	8272691	Ac	Typical	17776	569.518	0	NA	NA	NA
chr1	8337082	8337290	Ac	Typical	33588	70.1942	0	NA	NA	NA
chr1	8446771	8460149	Ac	Typical	29715	107.507	0	NA	NA	NA
chr1	8449004	8449157	Ac	Typical	31674	87.2664	0	NA	NA	NA
chr1	8456169	8458125	Ac	Typical	20365	365.414	0	NA	NA	NA
chr1	8469136	8469895	Ac	Typical	19703	408.71	0	NA	NA	NA
chr1	8481685	8485641	Ac	Typical	11865	1757.72	0	NA	NA	NA
chr1	8499034	8499733	Ac	Typical	29293	112.625	0	NA	NA	NA
chr1	8523591	8523947	Ac	Typical	24452	195.333	0	NA	NA	NA
chr1	8577734	8586521	Ac	Typical	10291	2347.23	0	NA	NA	NA
chr1	8585607	8586141	Me	Typical	38844	16.0241	0	NA	NA	NA
chr1	8600310	8632361	Ac	Typical	9441	2728.09	2	NA	NA	NA
chr1	8713086	8729049	Ac	Typical	34563	62.3534	0	NA	NA	NA
chr1	8760425	8782338	Ac	Typical	17637	584.726	0	NA	NA	NA
chr1	8842516	8857282	Ac	Typical	1333	13560.6	0	NA	NA	NA
chr1	8882984	8883088	Ac	Typical	36873	45.4701	0	NA	NA	NA
chr1	8918248	8918814	Ac	Typical	22320	264.036	0	NA	NA	NA
chr1	8920791	8920969	Ac	Typical	30689	96.9565	0	NA	NA	NA
chr1	8925917	8926025	Ac	Typical	40714	15.7543	0	NA	NA	NA
chr1	8926539	8927183	Ac	Typical	25569	169.308	0	NA	NA	NA
chr1	8929297	8929502	Ac	Typical	30498	98.8061	0	NA	NA	NA
chr1	8959887	8960485	Ac	Typical	21373	306.317	0	NA	NA	NA
chr1	9359942	9361084	Ac	Typical	14554	1033.5	0	NA	NA	NA
chr1	9471118	9471438	Ac	Typical	26106	158.609	0	NA	NA	NA
chr1	9488292	9490209	Ac	Typical	13608	1250.66	0	NA	NA	NA
chr1	9537880	9537980	Ac	Typical	40315	20.0046	0	NA	NA	NA
chr1	9652858	9653538	Ac	Typical	22614	253.087	0	NA	NA	NA
chr1	9674358	9679484	Me	Typical	11719	485.243	0	NA	NA	NA
chr1	9683735	9683964	Me	Typical	35449	31.9415	1	NA	NA	NA
chr1	9711251	9711405	Me	Typical	35638	31.1282	0	NA	NA	NA
chr1	9716420	9719425	Ac	Typical	10538	2229.79	0	NA	NA	NA
chr1	9728761	9728863	Me	Typical	40274	5.0446	0	NA	NA	NA
chr1	9746669	9749518	Ac	Typical	13079	1396.91	0	NA	NA	NA
chr1	9772573	9781104	Ac	Super	1013	15655.7	0	NA	NA	NA
chr1	9813126	9813533	Ac	Typical	26880	145.185	0	NA	NA	NA
chr1	9834625	9834849	Ac	Typical	27644	133.829	0	NA	NA	NA
chr1	9886865	9887122	Me	Typical	21962	138.879	0	NA	NA	NA
chr1	9894433	9901648	Me	Typical	2315	1969.78	0	NA	NA	NA
chr1	9969516	9970224	Ac	Typical	17666	581.474	0	NA	NA	NA
chr1	9970553	9971682	Ac	Typical	6744	4297.82	0	NA	NA	NA
chr1	9972073	9972911	Ac	Typical	16525	711.806	0	NA	NA	NA
chr1	9988029	9991458	Ac	Typical	5047	5638.04	0	NA	NA	NA
chr1	10010623	10010919	Ac	Typical	23709	215.266	0	NA	NA	NA
chr1	10011194	10011399	Ac	Typical	31383	89.8252	0	NA	NA	NA
chr1	10052968	10053181	Me	Typical	31644	49.3311	0	NA	NA	NA
chr1	10056763	10056870	Me	Typical	34325	37.1104	0	NA	NA	NA
chr1	10062218	10066097	Me	Typical	7814	748.721	0	NA	NA	NA
chr1	10105095	10107570	Ac	Typical	14441	1055.68	0	NA	NA	NA
chr1	10108639	10108849	Ac	Typical	36257	49.9836	0	NA	NA	NA
chr1	10119800	10120822	Ac	Typical	24790	186.56	0	NA	NA	NA
chr1	10124592	10124827	Ac	Typical	32398	80.9795	0	NA	NA	NA
chr1	10125133	10125957	Ac	Typical	16092	778.641	0	NA	NA	NA
chr1	10126848	10127575	Ac	Typical	19162	448.783	0	NA	NA	NA
chr1	10134225	10134804	Ac	Typical	32452	80.3965	0	NA	NA	NA
chr1	10134625	10134726	Ac	Typical	40316	20.0033	0	NA	NA	NA
chr1	10144503	10144618	Ac	Typical	37286	42.5373	0	NA	NA	NA
chr1	10204164	10204311	Me	Typical	33464	40.8507	0	NA	NA	NA
chr1	10245239	10253541	Me	Typical	20360	172.258	0	NA	NA	NA
chr1	10259167	10261783	Me	Typical	8388	700.45	0	NA	NA	NA
chr1	10399841	10400402	Ac	Typical	24325	198.417	0	NA	NA	NA
chr1	10433906	10435911	Ac	Typical	21490	300.771	1	NA	NA	NA
chr1	10438056	10438906	Ac	Typical	20755	340.305	1	NA	NA	NA
chr1	10447542	10448360	Ac	Typical	23226	230.741	0	NA	NA	NA
chr1	10463678	10464112	Ac	Typical	23084	235.51	0	NA	NA	NA
chr1	10468110	10469141	Ac	Typical	39552	26.4813	0	NA	NA	NA
chr1	10472902	10473502	Ac	Typical	20544	353.35	0	NA	NA	NA
chr1	10474239	10477939	Ac	Typical	3188	8023.21	0	NA	NA	NA
chr1	10518474	10520271	Ac	Typical	14253	1098.08	0	NA	NA	NA
chr1	10569496	10574649	Ac	Typical	6626	4379.55	2	NA	NA	NA
chr1	10599612	10600213	Ac	Typical	26511	151.262	0	NA	NA	NA
chr1	10614424	10617531	Ac	Typical	12399	1594.76	0	NA	NA	NA
chr1	10622474	10708887	Me	Typical	40950	-2579.31	0	NA	NA	NA
chr1	10713350	10714173	Me	Typical	14246	372.232	0	NA	NA	NA
chr1	10731348	10732133	Me	Typical	19001	205.563	0	NA	NA	NA
chr1	10737539	10743529	Me	Typical	9787	596.609	0	NA	NA	NA
chr1	10779637	10779737	Me	Typical	29230	62.5015	0	NA	NA	NA
chr1	10789544	10789681	Me	Typical	32095	47.0833	0	NA	NA	NA
chr1	10798400	10798500	Me	Typical	39303	13.1928	0	NA	NA	NA
chr1	10807511	10807630	Me	Typical	38011	20.3811	0	NA	NA	NA
chr1	10858022	10858128	Me	Typical	34971	34.1343	0	NA	NA	NA
chr1	10859932	10860045	Me	Typical	35329	32.5269	0	NA	NA	NA
chr1	10860048	10860154	Me	Typical	39380	12.7448	0	NA	NA	NA
chr1	10861613	10861756	Me	Typical	38617	17.2451	0	NA	NA	NA
chr1	10865473	10865699	Me	Typical	25620	89.8794	0	NA	NA	NA
chr1	10868433	10868584	Me	Typical	29921	58.4988	0	NA	NA	NA
chr1	10873821	10874055	Me	Typical	22798	124.296	0	NA	NA	NA
chr1	10881374	10887601	Me	Typical	3236	1562.1	0	NA	NA	NA
chr1	10899115	10901398	Me	Typical	10749	536.418	0	NA	NA	NA
chr1	10909105	10913142	Me	Typical	4372	1247.6	0	NA	NA	NA
chr1	10918436	10921639	Me	Typical	7344	795.145	0	NA	NA	NA
chr1	10925968	10928021	Me	Typical	13942	383.98	0	NA	NA	NA
chr1	10934581	10941230	Me	Typical	3210	1571.91	1	NA	NA	NA
chr1	10949809	10954168	Me	Typical	5527	1027.46	0	NA	NA	NA
chr1	10964434	10964554	Me	Typical	31482	50.3162	0	NA	NA	NA
chr1	10976886	10977120	Me	Typical	21297	152.365	0	NA	NA	NA
chr1	10988915	10989053	Me	Typical	30563	54.9095	0	NA	NA	NA
chr1	10997832	10999451	Me	Typical	13680	395.841	0	NA	NA	NA
chr1	11004319	11007380	Me	Typical	6525	883.837	1	NA	NA	NA
chr1	11015066	11015250	Me	Typical	27024	77.8914	0	NA	NA	NA
chr1	11026725	11030389	Me	Typical	9723	600.778	0	NA	NA	NA
chr1	11034650	11034831	Me	Typical	27145	76.8685	0	NA	NA	NA
chr1	11043463	11043681	Me	Typical	21466	148.871	0	NA	NA	NA
chr1	11046624	11046826	Me	Typical	27106	77.2095	0	NA	NA	NA
chr1	11048138	11048301	Me	Typical	32309	46.0857	0	NA	NA	NA
chr1	11052573	11052782	Me	Typical	29334	61.7941	0	NA	NA	NA
chr1	11118754	11118859	Ac	Typical	40991	12.544	0	NA	NA	NA
chr1	11120231	11121406	Ac	Typical	11285	1944.81	0	NA	NA	NA
chr1	11121641	11121886	Ac	Typical	33279	72.9012	0	NA	NA	NA
chr1	11123137	11123238	Ac	Typical	38872	31.7136	0	NA	NA	NA
chr1	11186408	11186548	Ac	Typical	35043	58.2189	0	NA	NA	NA
chr1	11287868	11287997	Ac	Typical	39152	29.6199	0	NA	NA	NA
chr1	11322882	11323196	Ac	Typical	21798	285.335	0	NA	NA	NA
chr1	11326697	11326927	Me	Typical	30977	52.9283	0	NA	NA	NA
chr1	11335814	11336129	Ac	Typical	26174	157.207	0	NA	NA	NA
chr1	11358253	11364059	Me	Typical	19666	188.364	0	NA	NA	NA
chr1	11381536	11381711	Me	Typical	30377	55.9186	0	NA	NA	NA
chr1	11391276	11399467	Me	Typical	2811	1729.84	0	NA	NA	NA
chr1	11404092	11404596	Me	Typical	25724	88.9822	0	NA	NA	NA
chr1	11410195	11419156	Me	Typical	2116	2103.75	0	NA	NA	NA
chr1	11433591	11434300	Ac	Typical	41846	-32.2309	0	NA	NA	NA
chr1	11435856	11437418	Me	Typical	11378	504.053	0	NA	NA	NA
chr1	11442135	11442261	Me	Typical	33075	42.5167	0	NA	NA	NA
chr1	11446344	11446486	Me	Typical	30737	54.1105	0	NA	NA	NA
chr1	11457363	11458781	Me	Typical	9987	582.148	0	NA	NA	NA
chr1	11473091	11473225	Me	Typical	29490	60.8073	0	NA	NA	NA
chr1	11492120	11492883	Me	Typical	21377	150.563	0	NA	NA	NA
chr1	11497224	11497331	Me	Typical	34355	36.9473	0	NA	NA	NA
chr1	11508110	11510726	Me	Typical	7105	818.31	0	NA	NA	NA
chr1	11519316	11519430	Me	Typical	27764	72.1463	0	NA	NA	NA
chr1	11569642	11614101	Me	Super	942	4073.68	0	NA	NA	NA
chr1	11636403	11638052	Me	Typical	12686	439.868	0	NA	NA	NA
chr1	11645427	11645555	Me	Typical	30490	55.31	0	NA	NA	NA
chr1	11657948	11658171	Me	Typical	40332	4.24524	0	NA	NA	NA
chr1	11664376	11668579	Me	Typical	9855	591.086	0	NA	NA	NA
chr1	11680359	11689033	Me	Typical	2407	1917.02	0	NA	NA	NA
chr1	11700611	11701901	Me	Typical	15456	323.141	1	NA	NA	NA
chr1	11729949	11732905	Ac	Typical	12338	1610.33	0	NA	NA	NA
chr1	11739507	11743236	Ac	Typical	8121	3432.09	0	NA	NA	NA
chr1	11749854	11751069	Ac	Typical	18829	472.21	0	NA	NA	NA
chr1	11762095	11762437	Me	Typical	18304	225.302	0	NA	NA	NA
chr1	11762328	11762503	Ac	Typical	38585	33.7531	0	NA	NA	NA
chr1	11767168	11768213	Ac	Typical	16880	667.861	0	NA	NA	NA
chr1	11773341	11773467	Ac	Typical	39280	28.5561	0	NA	NA	NA
chr1	11789237	11790195	Ac	Typical	15932	800.369	0	NA	NA	NA
chr1	11790385	11790509	Me	Typical	39148	14.2749	0	NA	NA	NA
chr1	11791516	11792404	Ac	Typical	16432	725.648	0	NA	NA	NA
chr1	11812294	11813071	Ac	Typical	19847	397.22	0	NA	NA	NA
chr1	11822187	11822421	Ac	Typical	27013	142.971	0	NA	NA	NA
chr1	11899615	11903517	Ac	Typical	8442	3241.19	1	NA	NA	NA
chr1	11914681	11914804	Me	Typical	29492	60.7987	0	NA	NA	NA
chr1	11917822	11917928	Me	Typical	28912	64.444	0	NA	NA	NA
chr1	11918269	11918503	Me	Typical	23755	110.186	0	NA	NA	NA
chr1	11926647	11926883	Me	Typical	31505	50.2044	0	NA	NA	NA
chr1	11939724	11946488	Ac	Typical	4369	6409.69	0	NA	NA	NA
chr1	11957068	11959891	Me	Typical	10640	542.778	0	NA	NA	NA
chr1	11966829	11971870	Ac	Typical	1231	14136.1	0	NA	NA	NA
chr1	11984829	11984971	Ac	Typical	38058	37.3479	0	NA	NA	NA
chr1	11984994	11985250	Ac	Typical	24224	201.147	0	NA	NA	NA
chr1	11986028	11986156	Ac	Typical	37161	43.5005	0	NA	NA	NA
chr1	11987067	11987280	Ac	Typical	27945	129.378	0	NA	NA	NA
chr1	11989950	11990403	Ac	Typical	18138	534.501	0	NA	NA	NA
chr1	11990670	11990871	Ac	Typical	34401	63.7303	0	NA	NA	NA
chr1	11991359	11991506	Ac	Typical	32216	82.5662	0	NA	NA	NA
chr1	11996151	11996430	Ac	Typical	25036	180.461	0	NA	NA	NA
chr1	12008931	12009157	Ac	Typical	33578	70.2699	0	NA	NA	NA
chr1	12032686	12033254	Ac	Typical	24535	193.045	0	NA	NA	NA
chr1	12033132	12033301	Ac	Typical	34125	65.8851	0	NA	NA	NA
chr1	12056376	12085461	Ac	Typical	2501	9391.45	0	NA	NA	NA
chr1	12060892	12061098	Ac	Typical	26269	155.687	0	NA	NA	NA
chr1	12061307	12061894	Ac	Typical	17560	591.961	0	NA	NA	NA
chr1	12062046	12062338	Ac	Typical	25302	174.831	0	NA	NA	NA
chr1	12064469	12064711	Ac	Typical	25786	164.445	0	NA	NA	NA
chr1	12064892	12066728	Ac	Typical	8406	3264.84	0	NA	NA	NA
chr1	12066915	12067111	Ac	Typical	31038	93.3887	0	NA	NA	NA
chr1	12074184	12075312	Ac	Typical	13720	1220.55	0	NA	NA	NA
chr1	12076189	12076703	Ac	Typical	26297	155.266	0	NA	NA	NA
chr1	12076480	12076711	Ac	Typical	30536	98.4293	0	NA	NA	NA
chr1	12078204	12081472	Ac	Typical	10701	2159.33	0	NA	NA	NA
chr1	12094598	12094828	Ac	Typical	29824	106.164	0	NA	NA	NA
chr1	12097714	12099613	Ac	Typical	15105	930.892	0	NA	NA	NA
chr1	12109915	12110033	Ac	Typical	36611	47.2875	0	NA	NA	NA
chr1	12111450	12113154	Ac	Typical	17028	650.815	0	NA	NA	NA
chr1	12120170	12120797	Me	Typical	26505	81.9709	0	NA	NA	NA
chr1	12128128	12128400	Ac	Typical	25691	166.424	0	NA	NA	NA
chr1	12135254	12136056	Ac	Typical	15226	912.965	0	NA	NA	NA
chr1	12136416	12137026	Ac	Typical	22723	248.817	0	NA	NA	NA
chr1	12138603	12140001	Ac	Typical	25412	172.554	0	NA	NA	NA
chr1	12141150	12142374	Ac	Typical	14420	1060.6	0	NA	NA	NA
chr1	12155688	12156383	Ac	Typical	36529	47.8898	0	NA	NA	NA
chr1	12163766	12164886	Me	Typical	26642	81.094	0	NA	NA	NA
chr1	12173933	12174149	Ac	Typical	30989	93.8728	0	NA	NA	NA
chr1	12203638	12204393	Ac	Typical	24900	183.678	0	NA	NA	NA
chr1	12213490	12213790	Me	Typical	22897	122.792	0	NA	NA	NA
chr1	12221469	12222158	Ac	Typical	20536	353.961	0	NA	NA	NA
chr1	12222306	12222419	Ac	Typical	39065	30.2576	0	NA	NA	NA
chr1	12230271	12230516	Ac	Typical	34187	65.3897	0	NA	NA	NA
chr1	12233270	12233930	Ac	Typical	22416	260.24	0	NA	NA	NA
chr1	12234652	12235310	Ac	Typical	19936	392.418	0	NA	NA	NA
chr1	12235423	12236078	Ac	Typical	16982	655.339	0	NA	NA	NA
chr1	12255493	12255754	Ac	Typical	29662	108.212	0	NA	NA	NA
chr1	12264020	12264189	Ac	Typical	36304	49.6091	0	NA	NA	NA
chr1	12276534	12282061	Ac	Typical	3809	7108.88	0	NA	NA	NA
chr1	12277058	12280219	Ac	Typical	4061	6736.16	0	NA	NA	NA
chr1	12281017	12281161	Ac	Typical	34741	60.8766	0	NA	NA	NA
chr1	12288425	12288562	Ac	Typical	34360	64.0063	0	NA	NA	NA
chr1	12288461	12288636	Me	Typical	36190	28.8726	0	NA	NA	NA
chr1	12304023	12305083	Ac	Typical	39476	27.0467	0	NA	NA	NA
chr1	12504089	12516349	Ac	Super	228	29825.9	0	NA	NA	NA
chr1	12519699	12543406	Ac	Super	497	21924.5	0	NA	NA	NA
chr1	12585469	12645280	Ac	Super	718	18552.8	0	NA	NA	NA
chr1	12618682	12618823	Me	Typical	37559	22.5027	0	NA	NA	NA
chr1	12687628	12695350	Me	Typical	12232	461.271	0	NA	NA	NA
chr1	12776255	12776590	Me	Typical	23758	110.135	0	NA	NA	NA
chr1	12779580	12779736	Me	Typical	29619	60.0405	0	NA	NA	NA
chr1	12784868	12785989	Me	Typical	16049	302.952	0	NA	NA	NA
chr1	12805067	12805746	Ac	Typical	23125	234.516	0	NA	NA	NA
chr1	12819404	12819547	Me	Typical	31705	49.0637	0	NA	NA	NA
chr1	12854354	12854788	Me	Typical	39829	9.37558	0	NA	NA	NA
chr1	12870482	12871822	Ac	Typical	18549	495.526	0	NA	NA	NA
chr1	12907827	12908105	Me	Typical	38198	19.4208	0	NA	NA	NA
chr1	13178700	13179210	Me	Typical	25937	86.8266	0	NA	NA	NA
chr1	13786546	13788651	Me	Typical	18381	222.79	0	NA	NA	NA
chr1	13800948	13826061	Me	Typical	1360	2949.83	0	NA	NA	NA
chr1	13831429	13832767	Me	Typical	18962	206.52	0	NA	NA	NA
chr1	13857145	13857341	Me	Typical	28051	70.1551	0	NA	NA	NA
chr1	13868516	13868657	Me	Typical	32752	44.0062	0	NA	NA	NA
chr1	13908133	13908350	Me	Typical	29418	61.2091	0	NA	NA	NA
chr1	13908798	13909025	Me	Typical	35328	32.5275	0	NA	NA	NA
chr1	13922039	13923340	Me	Typical	15350	327.691	0	NA	NA	NA
chr1	13927661	13927865	Me	Typical	29358	61.607	0	NA	NA	NA
chr1	13972954	13973389	Me	Typical	19710	187.516	0	NA	NA	NA
chr1	14019756	14022189	Me	Typical	7830	747.252	1	NA	NA	NA
chr1	14027274	14027757	Me	Typical	17408	253.249	0	NA	NA	NA
chr1	14031893	14032097	Me	Typical	23889	108.476	0	NA	NA	NA
chr1	14034783	14034985	Me	Typical	36431	27.8447	0	NA	NA	NA
chr1	14040066	14040181	Me	Typical	32163	46.7818	0	NA	NA	NA
chr1	14044856	14056506	Me	Typical	1818	2352.42	0	NA	NA	NA
chr1	14075076	14075853	Ac	Typical	13695	1227.59	0	NA	NA	NA
chr1	14075996	14076884	Ac	Typical	14781	987.886	0	NA	NA	NA
chr1	14121851	14151581	Me	Typical	5448	1040.81	2	NA	NA	NA
chr1	14156183	14156845	Me	Typical	17244	259.558	2	NA	NA	NA
chr1	14183960	14216632	Me	Typical	1313	3041.32	0	NA	NA	NA
chr1	14222588	14222810	Me	Typical	25435	91.4119	0	NA	NA	NA
chr1	14236166	14236557	Me	Typical	18995	205.688	0	NA	NA	NA
chr1	14247616	14268245	Me	Typical	7138	814.972	0	NA	NA	NA
chr1	14279433	14289255	Me	Typical	10101	574.862	2	NA	NA	NA
chr1	14301051	14301485	Me	Typical	20007	180.059	0	NA	NA	NA
chr1	14342434	14342978	Me	Typical	23787	109.802	0	NA	NA	NA
chr1	14379039	14384157	Me	Typical	29895	58.6478	0	NA	NA	NA
chr1	14389259	14390969	Me	Typical	17013	267.235	0	NA	NA	NA
chr1	14402470	14407775	Me	Typical	7746	753.829	0	NA	NA	NA
chr1	14425256	14439468	Me	Typical	6822	848.915	1	NA	NA	NA
chr1	14449909	14452693	Me	Typical	11064	520.211	1	NA	NA	NA
chr1	14465387	14469877	Me	Typical	6518	884.74	0	NA	NA	NA
chr1	14491687	14496161	Me	Typical	5852	976.025	0	NA	NA	NA
chr1	14500411	14501557	Me	Typical	24001	106.967	0	NA	NA	NA
chr1	14506162	14514221	Me	Typical	2831	1721.98	0	NA	NA	NA
chr1	14519821	14533767	Me	Typical	7549	774.663	0	NA	NA	NA
chr1	14554635	14569662	Me	Typical	9263	632.32	0	NA	NA	NA
chr1	14585286	14592175	Me	Typical	1809	2362.54	0	NA	NA	NA
chr1	14607076	14608968	Me	Typical	16080	301.865	0	NA	NA	NA
chr1	14621511	14621742	Me	Typical	27031	77.7925	0	NA	NA	NA
chr1	14630850	14632917	Me	Typical	13931	384.723	0	NA	NA	NA
chr1	14660874	14661653	Ac	Typical	22786	245.804	0	NA	NA	NA
chr1	14689815	14703662	Me	Typical	5647	1010.52	0	NA	NA	NA
chr1	14744304	14766719	Ac	Super	1202	14300.2	0	NA	NA	NA
chr1	14763845	14763972	Me	Typical	36041	29.4393	0	NA	NA	NA
chr1	14785671	14786171	Me	Typical	35308	32.6019	0	NA	NA	NA
chr1	14791173	14872658	Me	Super	973	3961.19	0	NA	NA	NA
chr1	14903988	14904106	Me	Typical	32551	45.0563	0	NA	NA	NA
chr1	14919251	14919354	Me	Typical	31457	50.4272	0	NA	NA	NA
chr1	14937546	14937707	Me	Typical	32943	43.0627	0	NA	NA	NA
chr1	14946413	14946513	Me	Typical	34480	36.2969	0	NA	NA	NA
chr1	14954439	14954563	Me	Typical	32588	44.8656	0	NA	NA	NA
chr1	14988427	14988641	Me	Typical	23386	115.428	0	NA	NA	NA
chr1	14992969	14993935	Me	Typical	14799	349.372	0	NA	NA	NA
chr1	15013492	15014734	Me	Typical	14270	371.389	0	NA	NA	NA
chr1	15026417	15026702	Me	Typical	21633	145.256	0	NA	NA	NA
chr1	15035205	15035324	Me	Typical	30968	52.9606	0	NA	NA	NA
chr1	15079574	15080400	Me	Typical	20476	169.573	0	NA	NA	NA
chr1	15099242	15116464	Ac	Super	220	30256	0	NA	NA	NA
chr1	15101642	15101843	Me	Typical	33332	41.3607	0	NA	NA	NA
chr1	15137213	15194776	Me	Super	734	5261.26	0	NA	NA	NA
chr1	15143421	15144020	Ac	Typical	25610	168.224	0	NA	NA	NA
chr1	15207800	15209190	Ac	Typical	19914	393.678	0	NA	NA	NA
chr1	15207894	15208012	Me	Typical	35891	30.1155	0	NA	NA	NA
chr1	15216216	15218622	Me	Typical	11325	507.385	0	NA	NA	NA
chr1	15232739	15235963	Me	Typical	9923	586.192	0	NA	NA	NA
chr1	15251593	15251721	Ac	Typical	39725	25.0678	1	NA	NA	NA
chr1	15255095	15255231	Ac	Typical	34863	59.7307	0	NA	NA	NA
chr1	15256001	15256734	Ac	Typical	17330	617.131	0	NA	NA	NA
chr1	15259831	15260698	Ac	Typical	16693	691.67	0	NA	NA	NA
chr1	15260573	15260777	Ac	Typical	30369	100.153	0	NA	NA	NA
chr1	15266430	15266950	Ac	Typical	28895	117.327	0	NA	NA	NA
chr1	15322736	15334936	Ac	Typical	12990	1420.98	0	NA	NA	NA
chr1	15394933	15414461	Me	Typical	1937	2251.27	0	NA	NA	NA
chr1	15460910	15461054	Me	Typical	31621	49.4787	0	NA	NA	NA
chr1	15473546	15473840	Me	Typical	19978	180.865	0	NA	NA	NA
chr1	15484052	15484307	Me	Typical	21618	145.576	0	NA	NA	NA
chr1	15491660	15491774	Me	Typical	38306	18.9854	0	NA	NA	NA
chr1	15517528	15521136	Me	Typical	7473	782.072	0	NA	NA	NA
chr1	15538160	15539642	Me	Typical	8348	702.956	0	NA	NA	NA
chr1	15544068	15544177	Me	Typical	37594	22.3622	0	NA	NA	NA
chr1	15544736	15551423	Ac	Typical	19337	436.278	0	NA	NA	NA
chr1	15550787	15551033	Me	Typical	31842	48.309	0	NA	NA	NA
chr1	15558809	15559023	Me	Typical	25012	95.7077	0	NA	NA	NA
chr1	15574825	15575028	Me	Typical	33516	40.6033	0	NA	NA	NA
chr1	15578897	15579214	Me	Typical	23027	120.926	0	NA	NA	NA
chr1	15587480	15587725	Me	Typical	25108	94.7475	0	NA	NA	NA
chr1	15598482	15602900	Me	Typical	7663	762.375	0	NA	NA	NA
chr1	15609750	15612309	Me	Typical	8299	706.184	1	NA	NA	NA
chr1	15616557	15617160	Ac	Typical	20816	336.152	1	NA	NA	NA
chr1	15629666	15631919	Me	Typical	18492	219.563	0	NA	NA	NA
chr1	15644525	15644759	Me	Typical	25387	91.8621	0	NA	NA	NA
chr1	15648858	15650408	Ac	Typical	16694	691.489	1	NA	NA	NA
chr1	15671680	15679128	Ac	Typical	13476	1286.28	0	NA	NA	NA
chr1	15679111	15703889	Me	Typical	2145	2083.36	0	NA	NA	NA
chr1	15718363	15718524	Me	Typical	33481	40.7771	0	NA	NA	NA
chr1	15733426	15733548	Me	Typical	29450	61.0039	0	NA	NA	NA
chr1	15735269	15735485	Me	Typical	27739	72.3399	0	NA	NA	NA
chr1	15737286	15737490	Ac	Typical	31549	88.3037	0	NA	NA	NA
chr1	15742632	15743008	Ac	Typical	22295	264.952	0	NA	NA	NA
chr1	15743584	15743837	Ac	Typical	29251	113.128	0	NA	NA	NA
chr1	15750429	15750540	Ac	Typical	37300	42.4521	2	NA	NA	NA
chr1	15750875	15751395	Ac	Typical	33370	72.1976	2	NA	NA	NA
chr1	15761803	15761963	Me	Typical	32002	47.5804	0	NA	NA	NA
chr1	15770786	15771335	Ac	Typical	39463	27.1531	0	NA	NA	NA
chr1	15840401	15842560	Ac	Typical	14783	987.512	0	NA	NA	NA
chr1	15840892	15841286	Ac	Typical	22694	249.623	0	NA	NA	NA
chr1	15841460	15842291	Ac	Typical	18213	527.271	0	NA	NA	NA
chr1	15866474	15873100	Ac	Super	861	16935.2	0	NA	NA	NA
chr1	15874272	15874432	Ac	Typical	34011	66.8666	0	NA	NA	NA
chr1	15922827	15923786	Me	Typical	22899	122.776	0	NA	NA	NA
chr1	15929468	15930550	Ac	Typical	21896	280.861	0	NA	NA	NA
chr1	15943263	15943557	Ac	Typical	23467	223.367	0	NA	NA	NA
chr1	15946123	15947187	Ac	Typical	13144	1377.81	0	NA	NA	NA
chr1	15947812	15947954	Ac	Typical	34812	60.1972	0	NA	NA	NA
chr1	15948665	15949706	Ac	Typical	17103	642.013	0	NA	NA	NA
chr1	15950670	15950877	Ac	Typical	33400	71.9355	0	NA	NA	NA
chr1	15951255	15951986	Ac	Typical	19824	399.192	0	NA	NA	NA
chr1	15952398	15956067	Ac	Typical	7044	4087.45	0	NA	NA	NA
chr1	16030114	16030336	Ac	Typical	30792	95.9407	0	NA	NA	NA
chr1	16086771	16089494	Me	Typical	10945	526.344	0	NA	NA	NA
chr1	16087374	16087569	Me	Typical	26507	81.9561	0	NA	NA	NA
chr1	16087804	16087948	Me	Typical	27704	72.6652	0	NA	NA	NA
chr1	16089299	16089532	Me	Typical	27193	76.5039	0	NA	NA	NA
chr1	16091713	16092757	Me	Typical	17795	240.074	0	NA	NA	NA
chr1	16094011	16096019	Me	Typical	16030	303.504	0	NA	NA	NA
chr1	16096682	16097473	Me	Typical	18188	228.734	0	NA	NA	NA
chr1	16098018	16099224	Me	Typical	15386	326.546	0	NA	NA	NA
chr1	16104356	16114297	Me	Typical	9929	585.675	1	NA	NA	NA
chr1	16121590	16127215	Ac	Typical	13543	1268.93	0	NA	NA	NA
chr1	16157194	16164408	Ac	Super	505	21776.5	0	NA	NA	NA
chr1	16182720	16182957	Ac	Typical	28755	118.964	0	NA	NA	NA
chr1	16183173	16183790	Ac	Typical	19309	438.408	0	NA	NA	NA
chr1	16184808	16185066	Ac	Typical	26152	157.75	0	NA	NA	NA
chr1	16209640	16226257	Ac	Typical	1948	10822.6	0	NA	NA	NA
chr1	16263827	16285236	Ac	Super	341	25776.6	0	NA	NA	NA
chr1	16296124	16296254	Me	Typical	39196	13.9982	0	NA	NA	NA
chr1	16311750	16312788	Me	Typical	24101	105.918	0	NA	NA	NA
chr1	16327273	16327402	Me	Typical	38812	16.1978	1	NA	NA	NA
chr1	16335329	16342723	Ac	Typical	4415	6351.72	2	NA	NA	NA
chr1	16375152	16375358	Ac	Typical	30087	103.136	0	NA	NA	NA
chr1	16375428	16375631	Ac	Typical	26310	154.974	0	NA	NA	NA
chr1	16378481	16383643	Ac	Typical	5366	5345.74	1	NA	NA	NA
chr1	16385768	16395416	Me	Typical	5306	1062.27	0	NA	NA	NA
chr1	16453718	16457796	Me	Typical	6729	858.647	0	NA	NA	NA
chr1	16467096	16468376	Ac	Typical	18649	487.369	0	NA	NA	NA
chr1	16468975	16475040	Ac	Typical	1686	11732.2	0	NA	NA	NA
chr1	16477897	16478099	Ac	Typical	32695	78.084	0	NA	NA	NA
chr1	16488504	16489511	Ac	Typical	15804	820.91	0	NA	NA	NA
chr1	16490109	16491843	Ac	Typical	14181	1116.81	0	NA	NA	NA
chr1	16493971	16494184	Ac	Typical	29296	112.614	0	NA	NA	NA
chr1	16494265	16494492	Ac	Typical	27205	140.025	0	NA	NA	NA
chr1	16498303	16498744	Ac	Typical	20876	332.741	0	NA	NA	NA
chr1	16498873	16499175	Ac	Typical	25467	171.407	0	NA	NA	NA
chr1	16499347	16500524	Ac	Typical	10171	2394.67	0	NA	NA	NA
chr1	16516859	16516970	Me	Typical	29683	59.7726	1	NA	NA	NA
chr1	16531442	16535997	Ac	Typical	4277	6500.45	0	NA	NA	NA
chr1	16542799	16543957	Ac	Typical	16486	717.032	0	NA	NA	NA
chr1	16543319	16548332	Me	Typical	30077	57.6581	0	NA	NA	NA
chr1	16570408	16571479	Me	Typical	40949	-166.683	1	NA	NA	NA
chr1	16597582	16597807	Ac	Typical	27623	134.043	0	NA	NA	NA
chr1	16629731	16629974	Ac	Typical	35456	55.2611	0	NA	NA	NA
chr1	16717496	16723545	Ac	Typical	14650	1013.77	0	NA	NA	NA
chr1	16746637	16748500	Me	Typical	9217	635.14	0	NA	NA	NA
chr1	16756979	16757199	Ac	Typical	33785	68.6342	0	NA	NA	NA
chr1	16757402	16757584	Ac	Typical	30089	103.107	0	NA	NA	NA
chr1	16825199	16846400	Ac	Typical	8860	3011.41	1	NA	NA	NA
chr1	16842442	16842816	Me	Typical	40948	0	0	NA	NA	NA
chr1	16857838	16858057	Me	Typical	40947	-9.69982	0	NA	NA	NA
chr1	16866886	16873129	Ac	Typical	33015	75.238	0	NA	NA	NA
chr1	16885395	16887367	Me	Typical	38872	15.8225	0	NA	NA	NA
chr1	16892287	16893801	Ac	Typical	39056	30.3238	0	NA	NA	NA
chr1	16893233	16893795	Me	Typical	40286	4.84966	0	NA	NA	NA
chr1	16916426	16921487	Me	Typical	40946	-190.718	0	NA	NA	NA
chr1	16927473	16929093	Me	Typical	40945	-79.3668	1	NA	NA	NA
chr1	16933921	16934139	Ac	Typical	41297	7.47737	1	NA	NA	NA
chr1	16938561	16938700	Me	Typical	40093	6.88614	1	NA	NA	NA
chr1	16938731	16938912	Me	Typical	35926	29.9604	1	NA	NA	NA
chr1	16939057	16939210	Me	Typical	32691	44.3257	1	NA	NA	NA
chr1	16939156	16939297	Ac	Typical	39144	29.6968	1	NA	NA	NA
chr1	16939228	16939331	Me	Typical	40605	0.716576	1	NA	NA	NA
chr1	16939679	16940678	Ac	Typical	14455	1054.05	1	NA	NA	NA
chr1	16939810	16939992	Me	Typical	28068	70.0202	1	NA	NA	NA
chr1	16940187	16940326	Me	Typical	40944	-15.7191	1	NA	NA	NA
chr1	16940769	16941553	Ac	Typical	41845	-68.3914	1	NA	NA	NA
chr1	16942458	16942717	Ac	Typical	32123	83.3767	1	NA	NA	NA
chr1	16944713	16944847	Me	Typical	38666	16.9779	1	NA	NA	NA
chr1	16947472	16948423	Ac	Typical	21625	293.6	1	NA	NA	NA
chr1	16949903	16950144	Ac	Typical	35534	54.6816	1	NA	NA	NA
chr1	16955177	16955497	Ac	Typical	38759	32.5635	0	NA	NA	NA
chr1	16960379	16960813	Ac	Typical	41844	-12.2926	0	NA	NA	NA
chr1	16965020	16965130	Ac	Typical	40520	17.9542	0	NA	NA	NA
chr1	16965988	16966104	Me	Typical	40943	-1.31645	0	NA	NA	NA
chr1	16966063	16966310	Ac	Typical	41218	9.11243	0	NA	NA	NA
chr1	16966286	16966453	Me	Typical	38293	19.0274	0	NA	NA	NA
chr1	16968016	16968248	Me	Typical	40942	-33.1896	0	NA	NA	NA
chr1	16968625	16973651	Ac	Typical	4162	6620.74	0	NA	NA	NA
chr1	16969984	16971429	Me	Typical	40941	-166.764	0	NA	NA	NA
chr1	16978156	16978373	Me	Typical	40262	5.19624	0	NA	NA	NA
chr1	17001224	17002002	Ac	Typical	29509	109.972	0	NA	NA	NA
chr1	17004479	17004701	Ac	Typical	28616	120.533	0	NA	NA	NA
chr1	17007438	17007598	Ac	Typical	41843	0	0	NA	NA	NA
chr1	17013119	17013308	Ac	Typical	39884	23.7947	0	NA	NA	NA
chr1	17013543	17014466	Ac	Typical	17213	629.31	0	NA	NA	NA
chr1	17014813	17014939	Ac	Typical	37437	41.3788	0	NA	NA	NA
chr1	17022191	17024526	Me	Typical	10299	563.812	0	NA	NA	NA
chr1	17029817	17035501	Ac	Typical	41842	-213.295	0	NA	NA	NA
chr1	17029838	17030366	Me	Typical	36578	27.1193	0	NA	NA	NA
chr1	17035135	17044238	Me	Typical	16251	295.852	0	NA	NA	NA
chr1	17048979	17054530	Me	Typical	8356	702.587	0	NA	NA	NA
chr1	17053988	17059595	Ac	Typical	25024	180.845	0	NA	NA	NA
chr1	17084313	17084429	Me	Typical	40940	0	0	NA	NA	NA
chr1	17086113	17109509	Me	Typical	8195	715.313	0	NA	NA	NA
chr1	17088295	17088623	Me	Typical	37280	23.9305	0	NA	NA	NA
chr1	17090755	17092457	Me	Typical	20258	174.663	0	NA	NA	NA
chr1	17092886	17093009	Me	Typical	40939	0	0	NA	NA	NA
chr1	17093230	17093663	Me	Typical	22771	124.684	0	NA	NA	NA
chr1	17096736	17096917	Me	Typical	35777	30.5376	0	NA	NA	NA
chr1	17097599	17097927	Me	Typical	29252	62.2806	0	NA	NA	NA
chr1	17098909	17099504	Me	Typical	31510	50.1668	0	NA	NA	NA
chr1	17101396	17101563	Me	Typical	40938	0	0	NA	NA	NA
chr1	17101931	17102069	Me	Typical	40937	0	0	NA	NA	NA
chr1	17104335	17104684	Me	Typical	40936	-11.8024	0	NA	NA	NA
chr1	17106079	17106643	Me	Typical	40935	-13.1213	0	NA	NA	NA
chr1	17106122	17106243	Me	Typical	40934	0	0	NA	NA	NA
chr1	17106871	17107265	Me	Typical	33911	38.7747	0	NA	NA	NA
chr1	17112850	17112955	Me	Typical	40933	0	0	NA	NA	NA
chr1	17121217	17125754	Me	Typical	30403	55.8062	0	NA	NA	NA
chr1	17185839	17186030	Ac	Typical	41841	-12.006	0	NA	NA	NA
chr1	17186677	17186885	Ac	Typical	40582	17.2994	0	NA	NA	NA
chr1	17186767	17186896	Ac	Typical	41075	11.3193	0	NA	NA	NA
chr1	17188378	17188525	Ac	Typical	41507	3.20359	0	NA	NA	NA
chr1	17200289	17200514	Ac	Typical	40914	13.5142	0	NA	NA	NA
chr1	17221061	17241103	Ac	Super	1177	14499.6	0	NA	NA	NA
chr1	17341738	17342895	Ac	Typical	41222	9.00266	0	NA	NA	NA
chr1	17518808	17519485	Ac	Typical	19908	393.896	0	NA	NA	NA
chr1	17674461	17688223	Ac	Typical	11299	1941.27	0	NA	NA	NA
chr1	17727183	17728233	Ac	Typical	26953	143.924	0	NA	NA	NA
chr1	17745784	17746545	Ac	Typical	25496	170.921	0	NA	NA	NA
chr1	17758805	17759365	Ac	Typical	24696	189.02	0	NA	NA	NA
chr1	17760694	17760923	Ac	Typical	32528	79.7594	0	NA	NA	NA
chr1	17813742	17816026	Ac	Typical	13915	1183.16	0	NA	NA	NA
chr1	18729265	18749704	Ac	Typical	8462	3233.63	0	NA	NA	NA
chr1	18857401	18857928	Ac	Typical	31393	89.7505	0	NA	NA	NA
chr1	19132962	19135472	Ac	Typical	7797	3615.42	0	NA	NA	NA
chr1	19218641	19218827	Ac	Typical	31224	91.4456	0	NA	NA	NA
chr1	19218939	19219040	Ac	Typical	37348	42.0892	0	NA	NA	NA
chr1	19329827	19330661	Ac	Typical	22971	239.331	0	NA	NA	NA
chr1	19405696	19441241	Ac	Typical	5398	5310.4	0	NA	NA	NA
chr1	19486503	19486641	Me	Typical	34204	37.6088	0	NA	NA	NA
chr1	19494866	19508246	Ac	Typical	6478	4481.24	0	NA	NA	NA
chr1	19525221	19525352	Ac	Typical	35817	52.6313	0	NA	NA	NA
chr1	19652130	19652925	Ac	Typical	15549	860.344	0	NA	NA	NA
chr1	19667880	19668162	Ac	Typical	24659	189.843	1	NA	NA	NA
chr1	19703146	19703268	Ac	Typical	38763	32.5371	0	NA	NA	NA
chr1	19716876	19718641	Ac	Typical	15285	902.105	1	NA	NA	NA
chr1	19733150	19735956	Ac	Typical	15707	835.453	0	NA	NA	NA
chr1	19753230	19763611	Ac	Typical	41603	0.77776	0	NA	NA	NA
chr1	19785465	19786829	Ac	Typical	18212	527.292	0	NA	NA	NA
chr1	19787127	19788043	Ac	Typical	21578	295.926	0	NA	NA	NA
chr1	19794615	19797512	Ac	Typical	6571	4412.12	0	NA	NA	NA
chr1	19802823	19803870	Ac	Typical	31738	86.8759	0	NA	NA	NA
chr1	19835485	19836325	Ac	Typical	24927	183.326	0	NA	NA	NA
chr1	19929745	19930502	Ac	Typical	23779	213.191	0	NA	NA	NA
chr1	19939455	19940224	Ac	Typical	20278	370.956	0	NA	NA	NA
chr1	20187953	20188216	Ac	Typical	31995	84.4636	0	NA	NA	NA
chr1	20204811	20205472	Ac	Typical	20564	351.934	0	NA	NA	NA
chr1	20211578	20211813	Ac	Typical	38705	32.9758	0	NA	NA	NA
chr1	20335543	20335658	Ac	Typical	40023	22.5914	0	NA	NA	NA
chr1	20940155	20940409	Ac	Typical	29831	106.077	0	NA	NA	NA
chr1	20959420	20959807	Ac	Typical	22949	239.746	0	NA	NA	NA
chr1	20960082	20960980	Ac	Typical	18309	517.517	0	NA	NA	NA
chr1	21018593	21023439	Ac	Typical	29528	109.68	1	NA	NA	NA
chr1	21059597	21060206	Ac	Typical	18835	471.706	0	NA	NA	NA
chr1	21346340	21357888	Ac	Typical	1907	10975.2	0	NA	NA	NA
chr1	21444384	21444549	Ac	Typical	36587	47.4091	0	NA	NA	NA
chr1	21508916	21509166	Me	Typical	25209	93.5105	0	NA	NA	NA
chr1	21510026	21510135	Me	Typical	38859	15.9266	0	NA	NA	NA
chr1	21514312	21514664	Me	Typical	23238	117.553	0	NA	NA	NA
chr1	21518671	21519760	Me	Typical	11521	495.703	0	NA	NA	NA
chr1	21523807	21526015	Me	Typical	15443	324.036	1	NA	NA	NA
chr1	21544847	21544962	Ac	Typical	40897	13.6689	0	NA	NA	NA
chr1	21618622	21619667	Me	Typical	20449	170.178	0	NA	NA	NA
chr1	21619233	21619338	Me	Typical	34401	36.7388	0	NA	NA	NA
chr1	21640993	21642058	Me	Typical	16350	292.139	0	NA	NA	NA
chr1	21646921	21647833	Ac	Typical	24713	188.475	0	NA	NA	NA
chr1	21647104	21647622	Me	Typical	25694	89.2296	0	NA	NA	NA
chr1	21650654	21651115	Ac	Typical	23141	233.772	0	NA	NA	NA
chr1	21651287	21651509	Ac	Typical	30586	97.9914	0	NA	NA	NA
chr1	21660720	21660867	Ac	Typical	38193	36.4137	0	NA	NA	NA
chr1	21680554	21685620	Me	Typical	22224	133.966	1	NA	NA	NA
chr1	21692965	21693095	Me	Typical	27352	75.3395	4	NA	NA	NA
chr1	21709890	21711020	Me	Typical	18468	220.289	0	NA	NA	NA
chr1	21715980	21720010	Ac	Typical	18030	543.268	0	NA	NA	NA
chr1	21740497	21749194	Me	Typical	15411	325.689	0	NA	NA	NA
chr1	21771158	21771844	Me	Typical	39155	14.2355	0	NA	NA	NA
chr1	21779571	21781588	Ac	Typical	19454	426.597	0	NA	NA	NA
chr1	21797239	21800270	Me	Typical	15388	326.463	1	NA	NA	NA
chr1	21809803	21821870	Me	Typical	4326	1256.97	0	NA	NA	NA
chr1	21842446	21842559	Me	Typical	36971	25.3495	0	NA	NA	NA
chr1	21847270	21857217	Me	Typical	3299	1536.28	0	NA	NA	NA
chr1	21870541	21870700	Me	Typical	30165	57.1703	0	NA	NA	NA
chr1	21879889	21883909	Me	Typical	10897	528.389	0	NA	NA	NA
chr1	21891347	21891491	Me	Typical	29594	60.2499	0	NA	NA	NA
chr1	21900996	21901104	Me	Typical	37568	22.4575	0	NA	NA	NA
chr1	21906064	21914936	Me	Typical	3376	1512.74	0	NA	NA	NA
chr1	21932374	21950744	Ac	Typical	1253	14004.7	0	NA	NA	NA
chr1	21932874	21938026	Ac	Typical	3859	7028.19	0	NA	NA	NA
chr1	21938175	21941374	Ac	Typical	9219	2840.88	0	NA	NA	NA
chr1	21938541	21938730	Ac	Typical	30065	103.44	0	NA	NA	NA
chr1	21938791	21940391	Ac	Typical	10326	2326.93	0	NA	NA	NA
chr1	21940848	21940980	Ac	Typical	34966	58.9517	0	NA	NA	NA
chr1	21941884	21943876	Ac	Typical	13866	1193.64	0	NA	NA	NA
chr1	21944966	21946450	Ac	Typical	12281	1632.13	0	NA	NA	NA
chr1	21946574	21946693	Ac	Typical	36574	47.5178	0	NA	NA	NA
chr1	21946701	21946808	Ac	Typical	36644	47.0754	0	NA	NA	NA
chr1	21948059	21948193	Ac	Typical	38753	32.6295	0	NA	NA	NA
chr1	21949391	21949966	Ac	Typical	22601	253.7	0	NA	NA	NA
chr1	21955307	21963095	Ac	Typical	3801	7126.25	0	NA	NA	NA
chr1	21964464	21967534	Ac	Typical	5487	5230.4	0	NA	NA	NA
chr1	21968698	21968804	Ac	Typical	39848	24.1561	0	NA	NA	NA
chr1	21968703	21968904	Ac	Typical	37234	42.9437	0	NA	NA	NA
chr1	21974183	21974295	Ac	Typical	37464	41.1665	0	NA	NA	NA
chr1	21977675	21978329	Ac	Typical	17270	622.295	0	NA	NA	NA
chr1	21977920	21978195	Me	Typical	26275	83.9159	0	NA	NA	NA
chr1	22014030	22014177	Me	Typical	39360	12.894	0	NA	NA	NA
chr1	22028464	22032873	Ac	Typical	12914	1443.11	0	NA	NA	NA
chr1	22063334	22063438	Me	Typical	35977	29.7417	0	NA	NA	NA
chr1	22071317	22078069	Ac	Typical	14386	1068.48	0	NA	NA	NA
chr1	22094741	22095762	Ac	Typical	16623	699.052	0	NA	NA	NA
chr1	22096644	22096874	Ac	Typical	36525	47.9047	0	NA	NA	NA
chr1	22115291	22120238	Ac	Typical	5207	5489.93	0	NA	NA	NA
chr1	22121087	22121437	Ac	Typical	21166	317.444	0	NA	NA	NA
chr1	22145010	22145187	Ac	Typical	39977	23.0397	0	NA	NA	NA
chr1	22179755	22193195	Ac	Typical	13628	1246.89	1	NA	NA	NA
chr1	22210622	22210733	Ac	Typical	39145	29.6923	0	NA	NA	NA
chr1	22212610	22214032	Ac	Typical	17002	653.946	0	NA	NA	NA
chr1	22222476	22225008	Ac	Typical	13215	1358.14	0	NA	NA	NA
chr1	22222665	22222874	Ac	Typical	30788	95.9696	0	NA	NA	NA
chr1	22223066	22224593	Ac	Typical	14445	1055.5	0	NA	NA	NA
chr1	22224198	22224730	Me	Typical	40932	-3.63793	0	NA	NA	NA
chr1	22225461	22239280	Ac	Super	323	26324.2	0	NA	NA	NA
chr1	22241944	22242263	Ac	Typical	22911	241.268	0	NA	NA	NA
chr1	22243164	22243908	Ac	Typical	18449	504.808	0	NA	NA	NA
chr1	22244473	22244711	Ac	Typical	33826	68.3979	0	NA	NA	NA
chr1	22245194	22252760	Ac	Typical	7890	3560.81	0	NA	NA	NA
chr1	22245739	22248563	Ac	Typical	10939	2076.13	0	NA	NA	NA
chr1	22249849	22250907	Ac	Typical	17350	614.594	0	NA	NA	NA
chr1	22250911	22251033	Ac	Typical	38032	37.5149	0	NA	NA	NA
chr1	22251185	22251450	Ac	Typical	22521	256.785	0	NA	NA	NA
chr1	22251547	22251873	Ac	Typical	26438	152.899	0	NA	NA	NA
chr1	22254353	22254661	Ac	Typical	34260	64.7464	0	NA	NA	NA
chr1	22257441	22257640	Ac	Typical	29653	108.314	0	NA	NA	NA
chr1	22258520	22259010	Ac	Typical	19613	415.539	0	NA	NA	NA
chr1	22259153	22259311	Ac	Typical	32420	80.7109	0	NA	NA	NA
chr1	22265896	22267012	Ac	Typical	30899	94.7557	0	NA	NA	NA
chr1	22268281	22268545	Ac	Typical	30341	100.342	0	NA	NA	NA
chr1	22269627	22269985	Ac	Typical	24736	187.761	0	NA	NA	NA
chr1	22290357	22290618	Ac	Typical	23548	220.301	1	NA	NA	NA
chr1	22292856	22293259	Me	Typical	20183	176.083	1	NA	NA	NA
chr1	22350009	22354869	Ac	Typical	1480	12674.9	0	NA	NA	NA
chr1	22363978	22364648	Ac	Typical	27596	134.323	0	NA	NA	NA
chr1	22366115	22367112	Ac	Typical	13143	1378.13	0	NA	NA	NA
chr1	22374590	22376398	Ac	Typical	11550	1855.03	0	NA	NA	NA
chr1	22401164	22402741	Ac	Typical	23828	211.707	0	NA	NA	NA
chr1	22415502	22431124	Ac	Typical	29288	112.65	0	NA	NA	NA
chr1	22448477	22448710	Ac	Typical	25834	163.552	0	NA	NA	NA
chr1	22490612	22491120	Ac	Typical	25582	168.954	0	NA	NA	NA
chr1	22611877	22612845	Ac	Typical	17863	560.359	0	NA	NA	NA
chr1	22683058	22691487	Ac	Typical	22560	255.243	0	NA	NA	NA
chr1	22755326	22755599	Ac	Typical	27651	133.715	0	NA	NA	NA
chr1	22774300	22774530	Ac	Typical	30276	101.009	0	NA	NA	NA
chr1	22780909	22781262	Ac	Typical	21364	306.639	0	NA	NA	NA
chr1	22883443	22883591	Ac	Typical	36832	45.7045	0	NA	NA	NA
chr1	22904752	22904984	Ac	Typical	31447	89.1661	0	NA	NA	NA
chr1	23302848	23303064	Ac	Typical	39861	24.0239	2	NA	NA	NA
chr1	23429721	23447769	Ac	Typical	4279	6496.91	1	NA	NA	NA
chr1	23493276	23497622	Ac	Typical	9551	2680.58	0	NA	NA	NA
chr1	23518818	23518960	Me	Typical	37220	24.2654	0	NA	NA	NA
chr1	23527817	23533133	Me	Typical	7479	781.379	0	NA	NA	NA
chr1	23537812	23546788	Me	Typical	2725	1771.74	0	NA	NA	NA
chr1	23551148	23551582	Me	Typical	18561	217.793	0	NA	NA	NA
chr1	23575474	23583955	Me	Typical	14022	380.772	0	NA	NA	NA
chr1	23683419	23683621	Me	Typical	28033	70.2684	0	NA	NA	NA
chr1	23703336	23704264	Ac	Typical	13872	1192.3	0	NA	NA	NA
chr1	23707150	23707285	Ac	Typical	33397	71.9574	0	NA	NA	NA
chr1	23711356	23711951	Ac	Typical	20954	328.331	0	NA	NA	NA
chr1	23718657	23724139	Me	Typical	13209	416.961	0	NA	NA	NA
chr1	23718661	23719163	Ac	Typical	26956	143.88	0	NA	NA	NA
chr1	23729329	23731039	Ac	Typical	19933	392.565	0	NA	NA	NA
chr1	23747983	23749947	Ac	Typical	13342	1324.5	0	NA	NA	NA
chr1	23748296	23748855	Me	Typical	40931	-42.9406	0	NA	NA	NA
chr1	23756887	23757028	Me	Typical	32248	46.3566	0	NA	NA	NA
chr1	23762982	23763252	Ac	Typical	27174	140.439	0	NA	NA	NA
chr1	23800075	23800348	Ac	Typical	30801	95.8156	0	NA	NA	NA
chr1	23804450	23808002	Ac	Typical	11165	1991.26	0	NA	NA	NA
chr1	23817728	23817836	Me	Typical	36916	25.5878	0	NA	NA	NA
chr1	23831575	23831737	Ac	Typical	33509	70.9649	0	NA	NA	NA
chr1	23851771	23852848	Ac	Typical	26362	154.198	0	NA	NA	NA
chr1	23866158	23866392	Ac	Typical	32467	80.2326	0	NA	NA	NA
chr1	23877176	23877284	Ac	Typical	35774	52.9647	0	NA	NA	NA
chr1	23888463	23888891	Ac	Typical	18966	462.924	0	NA	NA	NA
chr1	23893641	23893879	Ac	Typical	25337	174.316	0	NA	NA	NA
chr1	23894176	23895828	Ac	Typical	16959	657.685	0	NA	NA	NA
chr1	23904078	23904229	Ac	Typical	36981	44.7151	0	NA	NA	NA
chr1	23904093	23904296	Ac	Typical	34167	65.5966	0	NA	NA	NA
chr1	23922704	23924367	Ac	Typical	11572	1850.93	0	NA	NA	NA
chr1	23953769	23953876	Ac	Typical	38536	34.0993	0	NA	NA	NA
chr1	23961645	23961909	Ac	Typical	27490	135.823	1	NA	NA	NA
chr1	24011716	24011838	Ac	Typical	41267	8.07814	0	NA	NA	NA
chr1	24042772	24043093	Ac	Typical	27329	138.3	0	NA	NA	NA
chr1	24046878	24046990	Ac	Typical	33816	68.4675	0	NA	NA	NA
chr1	24058787	24058944	Ac	Typical	32134	83.2655	0	NA	NA	NA
chr1	24073170	24074481	Ac	Typical	28636	120.244	0	NA	NA	NA
chr1	24098051	24107960	Ac	Super	847	17068.3	0	NA	NA	NA
chr1	24108283	24108388	Ac	Typical	41538	2.50753	0	NA	NA	NA
chr1	24133902	24134002	Ac	Typical	40335	19.8079	0	NA	NA	NA
chr1	24134545	24134708	Ac	Typical	34173	65.5474	0	NA	NA	NA
chr1	24135987	24138268	Ac	Typical	23236	230.348	0	NA	NA	NA
chr1	24143932	24144552	Me	Typical	29161	62.9161	0	NA	NA	NA
chr1	24150277	24153463	Ac	Typical	7924	3548.35	0	NA	NA	NA
chr1	24156685	24157401	Ac	Typical	17572	591.268	0	NA	NA	NA
chr1	24168246	24168539	Me	Typical	25161	94.0231	0	NA	NA	NA
chr1	24208730	24215115	Me	Typical	5786	987.362	0	NA	NA	NA
chr1	24230905	24231439	Me	Typical	25213	93.4948	0	NA	NA	NA
chr1	24235179	24235376	Ac	Typical	29477	110.255	0	NA	NA	NA
chr1	24237499	24237607	Ac	Typical	34865	59.7111	0	NA	NA	NA
chr1	24240336	24240551	Ac	Typical	34049	66.4979	0	NA	NA	NA
chr1	24245593	24248635	Ac	Typical	11415	1898.19	0	NA	NA	NA
chr1	24250149	24259275	Me	Typical	12898	431.206	0	NA	NA	NA
chr1	24271584	24271806	Me	Typical	28085	69.9327	0	NA	NA	NA
chr1	24290769	24292735	Ac	Typical	22123	271.232	0	NA	NA	NA
chr1	24294393	24294620	Ac	Typical	31787	86.3393	0	NA	NA	NA
chr1	24317500	24342035	Me	Typical	1049	3706.46	0	NA	NA	NA
chr1	24360655	24360794	Me	Typical	34186	37.6916	0	NA	NA	NA
chr1	24397638	24398964	Me	Typical	11756	483.402	0	NA	NA	NA
chr1	24421573	24423295	Me	Typical	10519	549.637	0	NA	NA	NA
chr1	24476643	24476765	Ac	Typical	29543	109.535	0	NA	NA	NA
chr1	24480826	24480978	Me	Typical	26881	79.0556	0	NA	NA	NA
chr1	24492340	24496257	Me	Typical	5307	1062.22	0	NA	NA	NA
chr1	24505759	24505983	Me	Typical	25806	88.1412	0	NA	NA	NA
chr1	24511939	24512066	Me	Typical	38325	18.8689	0	NA	NA	NA
chr1	24512462	24512619	Me	Typical	30209	56.9524	0	NA	NA	NA
chr1	24513256	24513361	Me	Typical	33657	39.9685	0	NA	NA	NA
chr1	24554008	24554139	Me	Typical	32532	45.1367	0	NA	NA	NA
chr1	24563569	24563761	Me	Typical	23724	110.675	0	NA	NA	NA
chr1	24567958	24568802	Me	Typical	19202	200.304	0	NA	NA	NA
chr1	24575100	24575613	Ac	Typical	36191	50.3174	0	NA	NA	NA
chr1	24583032	24590562	Me	Typical	3367	1515.1	0	NA	NA	NA
chr1	24602611	24606603	Me	Typical	6776	853.607	0	NA	NA	NA
chr1	24619528	24619762	Me	Typical	23574	112.846	0	NA	NA	NA
chr1	24620404	24620982	Ac	Typical	25875	162.958	0	NA	NA	NA
chr1	24624211	24627641	Me	Typical	5119	1100.16	0	NA	NA	NA
chr1	24637274	24638415	Ac	Typical	24707	188.708	0	NA	NA	NA
chr1	24661042	24661181	Me	Typical	33518	40.5876	0	NA	NA	NA
chr1	24684808	24684944	Me	Typical	33166	42.0733	0	NA	NA	NA
chr1	24705487	24705634	Me	Typical	34322	37.1338	0	NA	NA	NA
chr1	24764664	24765436	Ac	Typical	18546	495.718	0	NA	NA	NA
chr1	24778583	24779873	Ac	Typical	19830	398.934	0	NA	NA	NA
chr1	24807505	24813089	Me	Typical	20032	179.495	0	NA	NA	NA
chr1	24807635	24807862	Ac	Typical	27476	136.077	0	NA	NA	NA
chr1	24822906	24826441	Me	Typical	5212	1083.14	0	NA	NA	NA
chr1	24846041	24846230	Me	Typical	26511	81.9234	0	NA	NA	NA
chr1	24851609	24852829	Me	Typical	14536	360.383	0	NA	NA	NA
chr1	24874297	24874418	Me	Typical	29481	60.8743	0	NA	NA	NA
chr1	24881346	24881481	Me	Typical	31945	47.8154	0	NA	NA	NA
chr1	24881908	24882439	Me	Typical	16532	285.965	0	NA	NA	NA
chr1	24888780	24888979	Me	Typical	29045	63.5673	0	NA	NA	NA
chr1	24899058	24902003	Me	Typical	8258	709.071	0	NA	NA	NA
chr1	24921024	24927462	Me	Typical	6641	869.253	0	NA	NA	NA
chr1	24935400	24937161	Me	Typical	13049	424.329	0	NA	NA	NA
chr1	24982057	24983105	Ac	Typical	38986	30.8982	0	NA	NA	NA
chr1	25020399	25020609	Me	Typical	38460	18.1333	0	NA	NA	NA
chr1	25020893	25032720	Ac	Typical	13550	1267.13	0	NA	NA	NA
chr1	25034216	25034323	Me	Typical	37593	22.3643	0	NA	NA	NA
chr1	25044702	25044830	Me	Typical	34416	36.6601	0	NA	NA	NA
chr1	25050876	25051910	Ac	Typical	21572	296.261	0	NA	NA	NA
chr1	25061701	25062556	Ac	Typical	17039	649.578	0	NA	NA	NA
chr1	25062557	25062887	Ac	Typical	25124	178.364	0	NA	NA	NA
chr1	25069089	25069379	Ac	Typical	21449	302.535	0	NA	NA	NA
chr1	25069991	25070211	Ac	Typical	29595	108.983	0	NA	NA	NA
chr1	25070277	25070568	Ac	Typical	31329	90.4655	0	NA	NA	NA
chr1	25071136	25071662	Ac	Typical	18473	502.149	0	NA	NA	NA
chr1	25088727	25093108	Ac	Typical	10419	2293.36	0	NA	NA	NA
chr1	25093905	25205781	Me	Typical	3201	1575.49	3	NA	NA	NA
chr1	25174772	25174913	Ac	Typical	31378	89.8457	2	NA	NA	NA
chr1	25230027	25230244	Me	Typical	25416	91.569	0	NA	NA	NA
chr1	25237167	25238240	Ac	Typical	23931	208.835	0	NA	NA	NA
chr1	25310432	25310541	Me	Typical	38671	16.9532	0	NA	NA	NA
chr1	25330384	25330484	Me	Typical	30880	53.33	0	NA	NA	NA
chr1	25369249	25369398	Me	Typical	36672	26.6554	1	NA	NA	NA
chr1	25374861	25374988	Me	Typical	31429	50.6281	0	NA	NA	NA
chr1	25382129	25382310	Me	Typical	26096	85.3536	0	NA	NA	NA
chr1	25424879	25428380	Me	Typical	17416	252.972	0	NA	NA	NA
chr1	25440182	25443204	Me	Typical	17344	255.843	0	NA	NA	NA
chr1	25451707	25451817	Me	Typical	35661	31.0222	0	NA	NA	NA
chr1	25461906	25465100	Me	Typical	6598	874.556	0	NA	NA	NA
chr1	25486273	25486482	Me	Typical	25162	94.0027	0	NA	NA	NA
chr1	25497842	25498076	Me	Typical	23585	112.76	0	NA	NA	NA
chr1	25509981	25510623	Me	Typical	15874	309.311	0	NA	NA	NA
chr1	25536202	25538579	Me	Typical	15823	311.087	0	NA	NA	NA
chr1	25561990	25568280	Ac	Typical	4041	6752.85	0	NA	NA	NA
chr1	25569100	25575752	Ac	Typical	2641	9100.85	0	NA	NA	NA
chr1	25593001	25593363	Ac	Typical	24159	202.799	0	NA	NA	NA
chr1	25593941	25594925	Ac	Typical	21359	306.904	0	NA	NA	NA
chr1	25597941	25598267	Ac	Typical	24816	186.093	0	NA	NA	NA
chr1	25598419	25598671	Ac	Typical	41840	0	0	NA	NA	NA
chr1	25600153	25602826	Ac	Typical	13296	1336.55	1	NA	NA	NA
chr1	25604623	25604821	Ac	Typical	40655	16.4201	1	NA	NA	NA
chr1	25605002	25605268	Ac	Typical	28818	118.12	1	NA	NA	NA
chr1	25605428	25605971	Ac	Typical	24276	199.69	1	NA	NA	NA
chr1	25606001	25606182	Ac	Typical	41839	0	1	NA	NA	NA
chr1	25606648	25606885	Ac	Typical	39811	24.3473	1	NA	NA	NA
chr1	25611349	25611524	Ac	Typical	39743	24.8973	1	NA	NA	NA
chr1	25611841	25612375	Ac	Typical	24738	187.69	1	NA	NA	NA
chr1	25663280	25663780	Ac	Typical	22763	246.688	0	NA	NA	NA
chr1	25666723	25666871	Ac	Typical	39539	26.5699	0	NA	NA	NA
chr1	25682143	25695931	Ac	Typical	11758	1793.1	0	NA	NA	NA
chr1	25772482	25772623	Ac	Typical	35332	56.1252	0	NA	NA	NA
chr1	25793379	25809309	Ac	Typical	16680	692.825	0	NA	NA	NA
chr1	25846615	25849893	Me	Typical	40930	-74.5347	1	NA	NA	NA
chr1	25855704	25858853	Me	Typical	14586	358.47	0	NA	NA	NA
chr1	25874180	25878014	Ac	Typical	4338	6443.31	0	NA	NA	NA
chr1	25874208	25878527	Ac	Typical	4341	6440.32	0	NA	NA	NA
chr1	25876398	25876646	Me	Typical	31596	49.6127	0	NA	NA	NA
chr1	25879487	25881844	Ac	Typical	15231	911.863	0	NA	NA	NA
chr1	25880281	25880951	Ac	Typical	18174	530.761	0	NA	NA	NA
chr1	25881357	25881472	Ac	Typical	34296	64.4809	0	NA	NA	NA
chr1	25893903	25917378	Me	Typical	2612	1810.16	0	NA	NA	NA
chr1	25894353	25896545	Ac	Typical	17663	581.527	0	NA	NA	NA
chr1	25921440	25933002	Me	Typical	1951	2239.24	0	NA	NA	NA
chr1	25945047	25945227	Me	Typical	26388	83.0639	0	NA	NA	NA
chr1	25945311	25945415	Me	Typical	37702	21.8591	0	NA	NA	NA
chr1	25954055	25957894	Me	Typical	12477	448.965	0	NA	NA	NA
chr1	26108936	26109274	Ac	Typical	25292	174.968	0	NA	NA	NA
chr1	26118444	26123038	Me	Typical	5231	1079.57	1	NA	NA	NA
chr1	26157975	26158707	Ac	Typical	20518	355.155	0	NA	NA	NA
chr1	26158711	26159075	Ac	Typical	24923	183.391	0	NA	NA	NA
chr1	26159261	26159469	Ac	Typical	35530	54.7059	0	NA	NA	NA
chr1	26180131	26182161	Ac	Typical	21487	300.958	0	NA	NA	NA
chr1	26190712	26190855	Ac	Typical	33941	67.3468	0	NA	NA	NA
chr1	26200470	26203467	Ac	Typical	14414	1061.48	0	NA	NA	NA
chr1	26205303	26207602	Ac	Typical	19485	424.496	0	NA	NA	NA
chr1	26214992	26215124	Ac	Typical	40048	22.4004	0	NA	NA	NA
chr1	26216472	26217031	Ac	Typical	29115	114.833	0	NA	NA	NA
chr1	26222333	26223471	Ac	Typical	19150	449.228	1	NA	NA	NA
chr1	26223820	26225221	Ac	Typical	24317	198.617	1	NA	NA	NA
chr1	26229187	26229391	Ac	Typical	35574	54.2523	0	NA	NA	NA
chr1	26229910	26230143	Ac	Typical	31088	92.921	0	NA	NA	NA
chr1	26235392	26236181	Ac	Typical	24568	192.375	0	NA	NA	NA
chr1	26248449	26249172	Ac	Typical	28229	125.441	0	NA	NA	NA
chr1	26249960	26250139	Ac	Typical	33402	71.896	0	NA	NA	NA
chr1	26250195	26250519	Ac	Typical	21927	279.656	0	NA	NA	NA
chr1	26259632	26261222	Ac	Typical	6448	4499.94	0	NA	NA	NA
chr1	26305124	26305339	Ac	Typical	33130	74.1633	0	NA	NA	NA
chr1	26318939	26320927	Ac	Typical	16945	659.256	0	NA	NA	NA
chr1	26331661	26332061	Ac	Typical	25593	168.612	0	NA	NA	NA
chr1	26332079	26332733	Ac	Typical	19301	438.979	0	NA	NA	NA
chr1	26333180	26333898	Ac	Typical	24022	206.244	0	NA	NA	NA
chr1	26340735	26340915	Me	Typical	33328	41.3839	0	NA	NA	NA
chr1	26395362	26399797	Ac	Super	1108	14877.9	0	NA	NA	NA
chr1	26418966	26419202	Me	Typical	39551	11.5624	0	NA	NA	NA
chr1	26445496	26458414	Ac	Super	126	37148.6	0	NA	NA	NA
chr1	26455872	26456107	Me	Typical	40928	-22.1896	0	NA	NA	NA
chr1	26471476	26471618	Me	Typical	38261	19.1642	1	NA	NA	NA
chr1	26487264	26489352	Ac	Typical	12017	1709.09	0	NA	NA	NA
chr1	26490425	26491426	Ac	Typical	30930	94.521	0	NA	NA	NA
chr1	26493361	26493514	Ac	Typical	33836	68.2442	0	NA	NA	NA
chr1	26505365	26505470	Ac	Typical	41837	-5.78004	0	NA	NA	NA
chr1	26525956	26529536	Ac	Typical	9075	2901.7	0	NA	NA	NA
chr1	26527404	26536944	Me	Typical	40927	-56.4158	0	NA	NA	NA
chr1	26583698	26584306	Ac	Typical	24436	195.806	0	NA	NA	NA
chr1	26583784	26584933	Ac	Typical	22568	254.899	0	NA	NA	NA
chr1	26585492	26586818	Ac	Typical	22138	270.642	0	NA	NA	NA
chr1	26586393	26586534	Ac	Typical	31718	87.0009	0	NA	NA	NA
chr1	26631505	26636377	Ac	Typical	4601	6123.54	0	NA	NA	NA
chr1	26647895	26648045	Ac	Typical	40025	22.5751	1	NA	NA	NA
chr1	26661758	26678082	Ac	Typical	5627	5114.52	0	NA	NA	NA
chr1	26689403	26689646	Me	Typical	29949	58.3535	0	NA	NA	NA
chr1	26703149	26703505	Ac	Typical	25128	178.306	0	NA	NA	NA
chr1	26703732	26705574	Ac	Typical	3239	7929.77	0	NA	NA	NA
chr1	26706154	26706278	Ac	Typical	38195	36.3912	0	NA	NA	NA
chr1	26735586	26736648	Ac	Typical	24510	193.867	0	NA	NA	NA
chr1	26802702	26804594	Ac	Typical	21109	320.565	0	NA	NA	NA
chr1	26813835	26814269	Ac	Typical	28208	125.76	0	NA	NA	NA
chr1	26825349	26829226	Ac	Typical	4546	6193.09	0	NA	NA	NA
chr1	26825526	26829700	Ac	Typical	4492	6269.47	0	NA	NA	NA
chr1	26833911	26834154	Ac	Typical	31697	87.1393	0	NA	NA	NA
chr1	26835000	26835348	Ac	Typical	20316	368.599	0	NA	NA	NA
chr1	26850747	26851405	Me	Typical	19624	189.614	0	NA	NA	NA
chr1	26860395	26860624	Ac	Typical	32796	77.2062	0	NA	NA	NA
chr1	26860721	26860823	Ac	Typical	40334	19.8303	0	NA	NA	NA
chr1	26864099	26864528	Ac	Typical	24894	183.861	0	NA	NA	NA
chr1	26865732	26871069	Ac	Typical	9872	2529.52	0	NA	NA	NA
chr1	26882174	26882305	Ac	Typical	39604	25.9697	0	NA	NA	NA
chr1	26882713	26882822	Ac	Typical	37618	40.2355	0	NA	NA	NA
chr1	26901155	26901666	Ac	Typical	29927	104.91	0	NA	NA	NA
chr1	26905501	26906551	Me	Typical	21972	138.633	0	NA	NA	NA
chr1	26924211	26924538	Ac	Typical	41562	1.88489	1	NA	NA	NA
chr1	26940903	26964864	Ac	Super	259	28351.5	1	NA	NA	NA
chr1	27003868	27004153	Ac	Typical	32258	82.229	0	NA	NA	NA
chr1	27009026	27009625	Ac	Typical	17132	638.723	0	NA	NA	NA
chr1	27010533	27015374	Ac	Typical	4840	5855.23	1	NA	NA	NA
chr1	27032321	27032531	Ac	Typical	35567	54.3384	0	NA	NA	NA
chr1	27032717	27032951	Ac	Typical	38630	33.4562	0	NA	NA	NA
chr1	27033046	27033262	Ac	Typical	26920	144.551	0	NA	NA	NA
chr1	27038573	27038823	Ac	Typical	27491	135.817	0	NA	NA	NA
chr1	27042579	27045900	Ac	Typical	16101	777.288	0	NA	NA	NA
chr1	27047526	27051970	Ac	Typical	7478	3791.8	0	NA	NA	NA
chr1	27048496	27048803	Ac	Typical	24832	185.693	0	NA	NA	NA
chr1	27048917	27050844	Ac	Typical	8148	3413.89	0	NA	NA	NA
chr1	27054358	27054460	Ac	Typical	39894	23.7361	0	NA	NA	NA
chr1	27062118	27062235	Ac	Typical	37439	41.362	0	NA	NA	NA
chr1	27066830	27067337	Ac	Typical	26542	150.669	0	NA	NA	NA
chr1	27068971	27075033	Ac	Typical	6374	4550.82	0	NA	NA	NA
chr1	27081189	27081299	Ac	Typical	39213	29.106	0	NA	NA	NA
chr1	27084770	27084874	Ac	Typical	39650	25.6022	0	NA	NA	NA
chr1	27095079	27095183	Ac	Typical	40946	13.0616	0	NA	NA	NA
chr1	27095127	27095399	Ac	Typical	30702	96.7908	0	NA	NA	NA
chr1	27096699	27101019	Ac	Typical	5671	5091.85	0	NA	NA	NA
chr1	27104563	27106394	Ac	Typical	17305	619.275	0	NA	NA	NA
chr1	27104831	27104951	Ac	Typical	39869	23.9342	0	NA	NA	NA
chr1	27105068	27105193	Ac	Typical	36172	50.4298	0	NA	NA	NA
chr1	27105749	27105983	Ac	Typical	25084	179.248	0	NA	NA	NA
chr1	27124250	27124507	Ac	Typical	25588	168.735	0	NA	NA	NA
chr1	27125500	27127357	Ac	Typical	16383	732.861	0	NA	NA	NA
chr1	27127611	27127840	Ac	Typical	32246	82.3808	0	NA	NA	NA
chr1	27127939	27128142	Ac	Typical	34765	60.6617	0	NA	NA	NA
chr1	27129151	27129358	Ac	Typical	32814	77.1057	0	NA	NA	NA
chr1	27131606	27132454	Ac	Typical	17165	634.284	1	NA	NA	NA
chr1	27133193	27133394	Ac	Typical	31275	91.0044	1	NA	NA	NA
chr1	27154014	27154155	Ac	Typical	36911	45.2666	0	NA	NA	NA
chr1	27154024	27154255	Ac	Typical	32013	84.2906	0	NA	NA	NA
chr1	27154923	27155246	Ac	Typical	25268	175.415	0	NA	NA	NA
chr1	27155303	27155459	Ac	Typical	29757	106.968	0	NA	NA	NA
chr1	27155588	27155836	Ac	Typical	26652	148.661	0	NA	NA	NA
chr1	27155942	27156055	Ac	Typical	32846	76.8442	0	NA	NA	NA
chr1	27158240	27158346	Ac	Typical	36789	46.0605	0	NA	NA	NA
chr1	27165997	27166163	Me	Typical	40118	6.69678	0	NA	NA	NA
chr1	27178982	27180288	Ac	Typical	22009	275.729	0	NA	NA	NA
chr1	27190667	27193084	Ac	Typical	8110	3436.99	0	NA	NA	NA
chr1	27228666	27228956	Ac	Typical	24988	181.897	0	NA	NA	NA
chr1	27241689	27241881	Ac	Typical	33307	72.6375	0	NA	NA	NA
chr1	27246698	27251478	Ac	Typical	3868	7020.86	0	NA	NA	NA
chr1	27248169	27249764	Me	Typical	37253	24.0945	0	NA	NA	NA
chr1	27275651	27277861	Ac	Typical	19678	410.173	0	NA	NA	NA
chr1	27287111	27287679	Me	Typical	18673	215.095	0	NA	NA	NA
chr1	27288353	27288532	Me	Typical	28830	64.8955	0	NA	NA	NA
chr1	27298083	27298284	Me	Typical	30504	55.2485	0	NA	NA	NA
chr1	27309474	27310882	Me	Typical	12273	459.509	0	NA	NA	NA
chr1	27317141	27317442	Me	Typical	26878	79.0757	0	NA	NA	NA
chr1	27317767	27317871	Me	Typical	30366	55.9856	0	NA	NA	NA
chr1	27318148	27318382	Me	Typical	28900	64.5188	0	NA	NA	NA
chr1	27326121	27364505	Ac	Typical	4515	6236.14	1	NA	NA	NA
chr1	27331373	27331807	Ac	Typical	24448	195.481	1	NA	NA	NA
chr1	27338095	27338257	Me	Typical	39645	10.8994	0	NA	NA	NA
chr1	27339403	27340045	Ac	Typical	19236	443.791	0	NA	NA	NA
chr1	27340399	27340864	Ac	Typical	19488	424.318	0	NA	NA	NA
chr1	27343778	27344177	Ac	Typical	21066	323.209	0	NA	NA	NA
chr1	27348254	27348484	Ac	Typical	33125	74.2347	0	NA	NA	NA
chr1	27348488	27348623	Ac	Typical	32256	82.2439	0	NA	NA	NA
chr1	27348749	27348937	Ac	Typical	33298	72.6737	0	NA	NA	NA
chr1	27352070	27355572	Ac	Typical	7793	3616.74	0	NA	NA	NA
chr1	27370793	27372085	Me	Typical	30675	54.3875	1	NA	NA	NA
chr1	27392069	27402050	Ac	Typical	8467	3232	0	NA	NA	NA
chr1	27413018	27417875	Me	Typical	10375	557.637	0	NA	NA	NA
chr1	27462244	27465480	Ac	Typical	9051	2918.68	0	NA	NA	NA
chr1	27471960	27472173	Ac	Typical	31161	92.2344	0	NA	NA	NA
chr1	27472156	27472257	Ac	Typical	39031	30.5047	0	NA	NA	NA
chr1	27472392	27472494	Ac	Typical	38370	35.2759	0	NA	NA	NA
chr1	27472408	27473209	Ac	Typical	16881	667.757	0	NA	NA	NA
chr1	27480005	27480105	Ac	Typical	36466	48.3345	0	NA	NA	NA
chr1	27480384	27482893	Ac	Typical	7110	4041.05	0	NA	NA	NA
chr1	27481982	27482169	Me	Typical	36626	26.8892	0	NA	NA	NA
chr1	27482759	27482911	Ac	Typical	34733	60.9284	0	NA	NA	NA
chr1	27483497	27484181	Ac	Typical	20121	381.527	0	NA	NA	NA
chr1	27522388	27522515	Me	Typical	39077	14.691	0	NA	NA	NA
chr1	27532823	27533353	Me	Typical	28828	64.9101	0	NA	NA	NA
chr1	27636774	27637568	Me	Typical	25061	95.2426	0	NA	NA	NA
chr1	27649699	27649806	Me	Typical	30245	56.7259	0	NA	NA	NA
chr1	27654659	27654893	Ac	Typical	32225	82.5301	0	NA	NA	NA
chr1	27658626	27659684	Ac	Typical	21420	303.813	0	NA	NA	NA
chr1	27675468	27675868	Ac	Typical	26669	148.434	0	NA	NA	NA
chr1	27676816	27678642	Ac	Typical	18306	517.659	0	NA	NA	NA
chr1	27721537	27721642	Ac	Typical	38413	34.9159	0	NA	NA	NA
chr1	27742396	27765627	Ac	Typical	7268	3933.83	0	NA	NA	NA
chr1	27787058	27787922	Ac	Typical	20635	347.426	0	NA	NA	NA
chr1	27802621	27802839	Ac	Typical	32893	76.43	0	NA	NA	NA
chr1	27848449	27857593	Ac	Super	1030	15525.4	0	NA	NA	NA
chr1	27850697	27852833	Me	Typical	40926	-53.1608	0	NA	NA	NA
chr1	27863464	27874297	Ac	Super	661	19249.7	0	NA	NA	NA
chr1	27925616	27925784	Ac	Typical	33532	70.6745	1	NA	NA	NA
chr1	27951336	27951579	Me	Typical	29879	58.7587	0	NA	NA	NA
chr1	27955272	27955421	Me	Typical	38193	19.4298	0	NA	NA	NA
chr1	27963278	27963480	Me	Typical	27675	72.9313	0	NA	NA	NA
chr1	27976697	27976797	Ac	Typical	41836	-4.54335	0	NA	NA	NA
chr1	27977094	27977498	Ac	Typical	21829	283.866	0	NA	NA	NA
chr1	27981564	27982228	Ac	Typical	21917	280.033	0	NA	NA	NA
chr1	27982728	27982833	Ac	Typical	37530	40.7714	0	NA	NA	NA
chr1	27985654	27987536	Ac	Typical	20622	348.45	1	NA	NA	NA
chr1	27985951	27986377	Ac	Typical	24062	205.234	1	NA	NA	NA
chr1	27986913	27987016	Ac	Typical	36335	49.3637	1	NA	NA	NA
chr1	27989395	27989707	Ac	Typical	24230	200.892	1	NA	NA	NA
chr1	27992856	27994615	Ac	Typical	14551	1033.79	0	NA	NA	NA
chr1	27995983	27996195	Ac	Typical	29640	108.473	0	NA	NA	NA
chr1	28009624	28019787	Me	Typical	7505	779.179	0	NA	NA	NA
chr1	28040700	28040880	Me	Typical	35701	30.9135	0	NA	NA	NA
chr1	28044973	28046049	Me	Typical	20620	166.674	0	NA	NA	NA
chr1	28051501	28052273	Ac	Typical	14919	963.708	0	NA	NA	NA
chr1	28052502	28053450	Ac	Typical	17337	615.983	0	NA	NA	NA
chr1	28112334	28112967	Ac	Typical	25397	172.855	0	NA	NA	NA
chr1	28116070	28116609	Ac	Typical	25333	174.378	0	NA	NA	NA
chr1	28189790	28190009	Ac	Typical	29124	114.721	2	NA	NA	NA
chr1	28190683	28191223	Ac	Typical	17835	563.399	0	NA	NA	NA
chr1	28192432	28196894	Ac	Typical	5198	5499.41	0	NA	NA	NA
chr1	28211053	28211860	Ac	Typical	26056	159.377	0	NA	NA	NA
chr1	28238816	28239052	Ac	Typical	27439	136.778	0	NA	NA	NA
chr1	28239349	28239569	Ac	Typical	27393	137.537	0	NA	NA	NA
chr1	28243340	28245110	Me	Typical	21809	141.972	0	NA	NA	NA
chr1	28261684	28261903	Ac	Typical	28669	119.899	0	NA	NA	NA
chr1	28280367	28282414	Me	Typical	14507	361.643	0	NA	NA	NA
chr1	28286122	28286336	Ac	Typical	27407	137.352	0	NA	NA	NA
chr1	28304926	28315750	Ac	Typical	10805	2122.42	1	NA	NA	NA
chr1	28329205	28329325	Ac	Typical	33905	67.6634	0	NA	NA	NA
chr1	28381819	28386956	Ac	Typical	13507	1278.53	0	NA	NA	NA
chr1	28382550	28383333	Ac	Typical	16463	720.715	0	NA	NA	NA
chr1	28384853	28385075	Ac	Typical	30330	100.451	0	NA	NA	NA
chr1	28385799	28386087	Ac	Typical	23713	215.172	0	NA	NA	NA
chr1	28389603	28389775	Me	Typical	40925	-2.42389	0	NA	NA	NA
chr1	28390652	28394842	Ac	Typical	14170	1120.13	0	NA	NA	NA
chr1	28396456	28396594	Ac	Typical	39022	30.5551	0	NA	NA	NA
chr1	28396470	28397494	Ac	Typical	40980	12.6663	0	NA	NA	NA
chr1	28401495	28401682	Ac	Typical	34239	64.8609	0	NA	NA	NA
chr1	28402501	28402703	Ac	Typical	30735	96.5141	0	NA	NA	NA
chr1	28402588	28402706	Ac	Typical	35358	55.9478	0	NA	NA	NA
chr1	28405352	28405871	Ac	Typical	30783	96.0001	0	NA	NA	NA
chr1	28431169	28440054	Ac	Typical	12145	1668.15	0	NA	NA	NA
chr1	28454079	28457000	Me	Typical	17070	265.423	0	NA	NA	NA
chr1	28473256	28479843	Ac	Typical	5672	5091.81	0	NA	NA	NA
chr1	28499018	28500428	Ac	Typical	18080	538.602	0	NA	NA	NA
chr1	28501833	28511887	Me	Typical	13088	422.419	0	NA	NA	NA
chr1	28517179	28517284	Ac	Typical	39424	27.4212	0	NA	NA	NA
chr1	28535817	28540970	Ac	Typical	20233	374.167	1	NA	NA	NA
chr1	28565658	28565819	Ac	Typical	33693	69.3864	0	NA	NA	NA
chr1	28571916	28577774	Ac	Typical	1797	11294	1	NA	NA	NA
chr1	28582744	28582998	Ac	Typical	29941	104.775	0	NA	NA	NA
chr1	28589621	28589765	Ac	Typical	33363	72.2576	0	NA	NA	NA
chr1	28592315	28594470	Ac	Typical	13824	1202.39	0	NA	NA	NA
chr1	28605048	28606047	Ac	Typical	17742	573.263	0	NA	NA	NA
chr1	28609361	28609946	Ac	Typical	28980	116.364	0	NA	NA	NA
chr1	28623380	28623784	Ac	Typical	27301	138.691	0	NA	NA	NA
chr1	28628158	28628358	Ac	Typical	34961	59.0134	0	NA	NA	NA
chr1	28640367	28640727	Ac	Typical	22686	249.922	0	NA	NA	NA
chr1	28655651	28655770	Me	Typical	35989	29.6835	0	NA	NA	NA
chr1	28659015	28659232	Ac	Typical	29581	109.113	0	NA	NA	NA
chr1	28671744	28681015	Ac	Typical	3177	8047.38	1	NA	NA	NA
chr1	28700742	28700856	Ac	Typical	40237	20.7042	0	NA	NA	NA
chr1	28702551	28702741	Ac	Typical	30144	102.444	0	NA	NA	NA
chr1	28702610	28702841	Ac	Typical	26754	147.096	0	NA	NA	NA
chr1	28718382	28723530	Ac	Typical	10327	2326.39	0	NA	NA	NA
chr1	28739772	28745501	Ac	Typical	14036	1150.63	2	NA	NA	NA
chr1	28763190	28765815	Ac	Typical	17051	647.911	0	NA	NA	NA
chr1	28767849	28768859	Ac	Typical	15623	848.377	0	NA	NA	NA
chr1	28774514	28778184	Ac	Typical	12793	1472.58	0	NA	NA	NA
chr1	28797660	28798916	Ac	Typical	14324	1080.25	0	NA	NA	NA
chr1	28815847	28815955	Me	Typical	37946	20.7195	0	NA	NA	NA
chr1	28827462	28828399	Ac	Typical	16399	730.105	0	NA	NA	NA
chr1	28835788	28836413	Me	Typical	32875	43.399	0	NA	NA	NA
chr1	28842391	28849455	Ac	Typical	2087	10370.9	1	NA	NA	NA
chr1	28846592	28846777	Me	Typical	34096	38.0779	1	NA	NA	NA
chr1	28851939	28852193	Ac	Typical	24932	183.121	0	NA	NA	NA
chr1	28879809	28880311	Me	Typical	40924	-47.7053	0	NA	NA	NA
chr1	28894085	28894193	Me	Typical	38763	16.4678	0	NA	NA	NA
chr1	28903495	28910792	Ac	Typical	2004	10626	0	NA	NA	NA
chr1	28916737	28917086	Me	Typical	37187	24.4231	0	NA	NA	NA
chr1	28918271	28918505	Me	Typical	22386	131.011	0	NA	NA	NA
chr1	29044097	29046925	Ac	Typical	10288	2348.49	0	NA	NA	NA
chr1	29106436	29107025	Me	Typical	25801	88.2057	2	NA	NA	NA
chr1	29111505	29111744	Ac	Typical	34019	66.8015	1	NA	NA	NA
chr1	29114632	29127672	Me	Typical	7511	778.663	1	NA	NA	NA
chr1	29137442	29137553	Me	Typical	32997	42.8273	0	NA	NA	NA
chr1	29137685	29138075	Me	Typical	16979	268.628	0	NA	NA	NA
chr1	29138257	29138460	Me	Typical	26348	83.4509	0	NA	NA	NA
chr1	29138981	29141458	Me	Typical	3558	1457.41	0	NA	NA	NA
chr1	29141879	29142558	Me	Typical	17180	261.425	0	NA	NA	NA
chr1	29142975	29143109	Me	Typical	35837	30.3301	0	NA	NA	NA
chr1	29143394	29143925	Me	Typical	17912	237.096	0	NA	NA	NA
chr1	29148670	29152333	Me	Typical	6037	949.681	0	NA	NA	NA
chr1	29159169	29160617	Me	Typical	13571	400.701	0	NA	NA	NA
chr1	29166325	29166540	Me	Typical	24261	103.918	0	NA	NA	NA
chr1	29174975	29181098	Me	Typical	4140	1299.85	0	NA	NA	NA
chr1	29187719	29195102	Me	Typical	2776	1751.22	1	NA	NA	NA
chr1	29219866	29220369	Ac	Typical	21206	314.582	0	NA	NA	NA
chr1	29223137	29223336	Ac	Typical	28685	119.821	0	NA	NA	NA
chr1	29224096	29225698	Ac	Typical	18220	526.799	0	NA	NA	NA
chr1	29228715	29229652	Ac	Typical	15002	949.442	0	NA	NA	NA
chr1	29230196	29230321	Ac	Typical	38246	36.0816	0	NA	NA	NA
chr1	29231897	29233783	Ac	Typical	18724	480.748	0	NA	NA	NA
chr1	29232017	29232209	Ac	Typical	31009	93.683	0	NA	NA	NA
chr1	29232818	29233052	Ac	Typical	25530	170.198	0	NA	NA	NA
chr1	29239432	29243209	Ac	Typical	11563	1851.91	0	NA	NA	NA
chr1	29243573	29243773	Ac	Typical	37031	44.3408	0	NA	NA	NA
chr1	29244444	29244649	Ac	Typical	39278	28.5788	0	NA	NA	NA
chr1	29244902	29245102	Ac	Typical	36964	44.8728	0	NA	NA	NA
chr1	29251111	29256603	Ac	Typical	1573	12218	0	NA	NA	NA
chr1	29261444	29261546	Ac	Typical	37637	40.0918	0	NA	NA	NA
chr1	29262564	29262795	Ac	Typical	33691	69.3892	0	NA	NA	NA
chr1	29276543	29277194	Ac	Typical	22070	273.519	0	NA	NA	NA
chr1	29293231	29312990	Ac	Typical	17378	611.331	0	NA	NA	NA
chr1	29358819	29361903	Ac	Typical	32379	81.1827	2	NA	NA	NA
chr1	29450939	29451194	Ac	Typical	24841	185.369	0	NA	NA	NA
chr1	29451557	29451766	Ac	Typical	32274	82.1361	0	NA	NA	NA
chr1	29609885	29610022	Ac	Typical	31579	88.1122	0	NA	NA	NA
chr1	29651800	29652002	Ac	Typical	34891	59.5524	0	NA	NA	NA
chr1	29676313	29676546	Ac	Typical	29146	114.415	0	NA	NA	NA
chr1	29707540	29724924	Me	Typical	9531	613.62	0	NA	NA	NA
chr1	29737356	29745149	Me	Typical	13912	385.23	0	NA	NA	NA
chr1	29749201	29781330	Me	Typical	2178	2053.62	0	NA	NA	NA
chr1	29795156	29809405	Me	Typical	3972	1335.01	0	NA	NA	NA
chr1	29814758	29815435	Me	Typical	20490	169.323	0	NA	NA	NA
chr1	29849971	29852424	Me	Typical	13183	418.165	0	NA	NA	NA
chr1	29864664	29866710	Me	Typical	12337	456.149	0	NA	NA	NA
chr1	30040981	30066749	Me	Typical	3183	1579.67	0	NA	NA	NA
chr1	30089634	30099293	Me	Typical	9150	640.344	0	NA	NA	NA
chr1	30103940	30112775	Me	Typical	8277	707.74	0	NA	NA	NA
chr1	30122997	30123127	Me	Typical	40922	-5.07148	0	NA	NA	NA
chr1	30252150	30256369	Me	Typical	13847	388.252	0	NA	NA	NA
chr1	30271121	30288535	Me	Typical	3829	1372.69	0	NA	NA	NA
chr1	30302304	30308531	Me	Typical	14247	372.216	0	NA	NA	NA
chr1	30326635	30327534	Me	Typical	20950	159.074	0	NA	NA	NA
chr1	30350177	30350378	Me	Typical	39391	12.7011	0	NA	NA	NA
chr1	30358746	30370374	Me	Typical	11664	487.925	0	NA	NA	NA
chr1	30379774	30381317	Me	Typical	18575	217.447	0	NA	NA	NA
chr1	30397509	30415299	Me	Typical	5490	1033.4	0	NA	NA	NA
chr1	30429424	30434819	Me	Typical	16576	283.966	0	NA	NA	NA
chr1	30458500	30458712	Me	Typical	30103	57.4745	0	NA	NA	NA
chr1	30501893	30502186	Me	Typical	24367	102.739	0	NA	NA	NA
chr1	30521228	30537163	Me	Typical	3310	1533.8	0	NA	NA	NA
chr1	30602125	30602673	Ac	Typical	24305	198.918	0	NA	NA	NA
chr1	30620151	30620797	Me	Typical	18127	230.787	0	NA	NA	NA
chr1	30656003	30677233	Me	Typical	17256	259.234	0	NA	NA	NA
chr1	30657231	30664542	Ac	Typical	9328	2782.44	0	NA	NA	NA
chr1	30687003	30688053	Me	Typical	15036	339.686	0	NA	NA	NA
chr1	30695270	30695779	Me	Typical	17619	246.283	0	NA	NA	NA
chr1	30699837	30700392	Me	Typical	17711	242.978	0	NA	NA	NA
chr1	30706380	30706570	Me	Typical	23369	115.72	0	NA	NA	NA
chr1	30711910	30712370	Me	Typical	18498	219.47	0	NA	NA	NA
chr1	30719824	30720355	Me	Typical	18631	215.975	0	NA	NA	NA
chr1	30725440	30733539	Me	Typical	5262	1073.65	0	NA	NA	NA
chr1	30776851	30776966	Me	Typical	37588	22.3695	0	NA	NA	NA
chr1	30783497	30789482	Me	Typical	12556	445.455	0	NA	NA	NA
chr1	30803879	30804403	Me	Typical	26532	81.8351	0	NA	NA	NA
chr1	30811684	30811896	Me	Typical	30433	55.6432	0	NA	NA	NA
chr1	30833244	30833478	Ac	Typical	39623	25.7711	0	NA	NA	NA
chr1	30834997	30899626	Me	Typical	1359	2950.38	0	NA	NA	NA
chr1	30916885	30922367	Me	Typical	16416	289.983	0	NA	NA	NA
chr1	30932062	30937494	Me	Typical	15086	337.68	0	NA	NA	NA
chr1	30944435	30944636	Me	Typical	28377	68.0399	0	NA	NA	NA
chr1	30965072	30965603	Me	Typical	26336	83.5316	0	NA	NA	NA
chr1	30971211	31021040	Me	Typical	1736	2444.27	0	NA	NA	NA
chr1	31043651	31043767	Me	Typical	39622	11.067	0	NA	NA	NA
chr1	31063192	31110158	Me	Typical	1636	2556.82	0	NA	NA	NA
chr1	31118402	31118979	Me	Typical	19124	202.218	0	NA	NA	NA
chr1	31123059	31123309	Me	Typical	26310	83.6718	0	NA	NA	NA
chr1	31132932	31137784	Me	Typical	10349	559.095	0	NA	NA	NA
chr1	31143557	31143766	Me	Typical	25231	93.3455	0	NA	NA	NA
chr1	31170792	31170943	Me	Typical	31745	48.8454	0	NA	NA	NA
chr1	31239251	31239372	Me	Typical	37706	21.8264	0	NA	NA	NA
chr1	31252290	31252399	Me	Typical	40224	5.60959	1	NA	NA	NA
chr1	31277168	31279216	Me	Typical	35512	31.7106	0	NA	NA	NA
chr1	31281840	31283536	Ac	Typical	13527	1272.95	0	NA	NA	NA
chr1	31288261	31288492	Me	Typical	23517	113.464	0	NA	NA	NA
chr1	31296090	31297822	Ac	Typical	10019	2458.01	0	NA	NA	NA
chr1	31302963	31307545	Me	Typical	8969	653.499	0	NA	NA	NA
chr1	31315090	31320314	Me	Typical	4183	1288.7	0	NA	NA	NA
chr1	31326541	31327251	Ac	Typical	25399	172.844	0	NA	NA	NA
chr1	31336887	31337696	Me	Typical	21948	139.104	0	NA	NA	NA
chr1	31343339	31347941	Ac	Typical	4208	6568.92	0	NA	NA	NA
chr1	31348810	31348939	Ac	Typical	39459	27.1811	0	NA	NA	NA
chr1	31359045	31362837	Ac	Typical	8494	3217.3	0	NA	NA	NA
chr1	31364556	31370458	Ac	Typical	9532	2687.15	0	NA	NA	NA
chr1	31365477	31365666	Ac	Typical	32345	81.5686	0	NA	NA	NA
chr1	31366573	31369953	Ac	Typical	9857	2537.52	0	NA	NA	NA
chr1	31370467	31372154	Ac	Typical	21482	301.067	0	NA	NA	NA
chr1	31375977	31376298	Ac	Typical	27082	141.77	0	NA	NA	NA
chr1	31378424	31378642	Me	Typical	37046	25.0171	0	NA	NA	NA
chr1	31379997	31381015	Ac	Typical	27961	129.017	0	NA	NA	NA
chr1	31381750	31382645	Ac	Typical	18514	498.043	0	NA	NA	NA
chr1	31390645	31393962	Ac	Typical	6078	4770.9	0	NA	NA	NA
chr1	31402065	31402300	Ac	Typical	32588	79.1022	0	NA	NA	NA
chr1	31440968	31441508	Ac	Typical	26647	148.73	0	NA	NA	NA
chr1	31454991	31461952	Ac	Typical	24304	198.934	0	NA	NA	NA
chr1	31482847	31507952	Ac	Typical	14749	995.172	0	NA	NA	NA
chr1	31534769	31535073	Ac	Typical	27008	143.074	0	NA	NA	NA
chr1	31543115	31543381	Ac	Typical	28653	120.088	0	NA	NA	NA
chr1	31543909	31544610	Ac	Typical	18936	465.336	0	NA	NA	NA
chr1	31544718	31544820	Ac	Typical	39567	26.2989	0	NA	NA	NA
chr1	31544799	31546092	Ac	Typical	14936	960.673	0	NA	NA	NA
chr1	31558204	31558338	Ac	Typical	36047	51.1865	0	NA	NA	NA
chr1	31573015	31574819	Ac	Typical	10183	2390.69	0	NA	NA	NA
chr1	31626372	31646332	Ac	Typical	1542	12358.5	0	NA	NA	NA
chr1	31682838	31682992	Me	Typical	30274	56.5302	0	NA	NA	NA
chr1	31695121	31695358	Me	Typical	20467	169.803	0	NA	NA	NA
chr1	31823944	31824045	Ac	Typical	41835	-3.99771	0	NA	NA	NA
chr1	31944053	31944505	Ac	Typical	22703	249.344	0	NA	NA	NA
chr1	32014546	32014661	Ac	Typical	34613	61.8944	1	NA	NA	NA
chr1	32039977	32040125	Ac	Typical	30986	93.8882	0	NA	NA	NA
chr1	32040367	32040544	Ac	Typical	32332	81.67	0	NA	NA	NA
chr1	32098673	32098970	Ac	Typical	26334	154.652	0	NA	NA	NA
chr1	32170296	32171008	Ac	Typical	23615	217.75	0	NA	NA	NA
chr1	32243178	32254772	Ac	Typical	9525	2692.32	1	NA	NA	NA
chr1	32291825	32293843	Ac	Typical	7146	4014.49	0	NA	NA	NA
chr1	32301036	32301266	Me	Typical	25275	92.9019	0	NA	NA	NA
chr1	32308092	32308305	Ac	Typical	35404	55.5736	0	NA	NA	NA
chr1	32308987	32309137	Me	Typical	28969	64.1078	0	NA	NA	NA
chr1	32323550	32323762	Me	Typical	25317	92.3726	0	NA	NA	NA
chr1	32332074	32355673	Ac	Typical	7587	3740.83	0	NA	NA	NA
chr1	32370558	32370760	Ac	Typical	37718	39.6354	0	NA	NA	NA
chr1	32378402	32378934	Ac	Typical	33627	69.9302	0	NA	NA	NA
chr1	32389603	32389752	Ac	Typical	33060	74.8023	0	NA	NA	NA
chr1	32389877	32389980	Ac	Typical	39866	23.9733	0	NA	NA	NA
chr1	32390508	32391009	Ac	Typical	36110	50.7852	0	NA	NA	NA
chr1	32391487	32407061	Ac	Super	596	20296.1	0	NA	NA	NA
chr1	32408028	32408335	Ac	Typical	29949	104.7	0	NA	NA	NA
chr1	32411926	32412064	Ac	Typical	35595	54.1346	0	NA	NA	NA
chr1	32412265	32412439	Ac	Typical	31602	87.9347	0	NA	NA	NA
chr1	32413225	32413384	Ac	Typical	38226	36.2031	0	NA	NA	NA
chr1	32418467	32424674	Ac	Super	1174	14533	0	NA	NA	NA
chr1	32429302	32430354	Ac	Typical	31541	88.3561	0	NA	NA	NA
chr1	32429803	32430030	Ac	Typical	41628	0.0761927	0	NA	NA	NA
chr1	32452551	32453131	Me	Typical	35389	32.2011	0	NA	NA	NA
chr1	32460708	32461729	Me	Typical	24943	96.5271	0	NA	NA	NA
chr1	32469194	32469363	Ac	Typical	33820	68.4372	0	NA	NA	NA
chr1	32526109	32526247	Ac	Typical	35152	57.4441	0	NA	NA	NA
chr1	32527888	32528161	Ac	Typical	22383	261.529	0	NA	NA	NA
chr1	32528301	32528725	Ac	Typical	19786	402.364	0	NA	NA	NA
chr1	32566048	32566165	Ac	Typical	39940	23.3705	0	NA	NA	NA
chr1	32566097	32566325	Ac	Typical	39545	26.5046	0	NA	NA	NA
chr1	32566549	32567535	Ac	Typical	19021	459.058	0	NA	NA	NA
chr1	32569833	32570580	Ac	Typical	17516	596.851	0	NA	NA	NA
chr1	32571411	32571898	Ac	Typical	24064	205.181	0	NA	NA	NA
chr1	32575971	32576205	Ac	Typical	30286	100.885	0	NA	NA	NA
chr1	32577201	32577406	Ac	Typical	36362	49.1141	0	NA	NA	NA
chr1	32587057	32587277	Ac	Typical	38758	32.5723	0	NA	NA	NA
chr1	32588551	32589122	Ac	Typical	23096	235.144	0	NA	NA	NA
chr1	32589728	32590010	Ac	Typical	22074	273.31	0	NA	NA	NA
chr1	32590950	32591424	Ac	Typical	22109	272.077	0	NA	NA	NA
chr1	32592497	32593969	Ac	Typical	11543	1856.65	0	NA	NA	NA
chr1	32594007	32594910	Ac	Typical	15960	796.175	0	NA	NA	NA
chr1	32595507	32595609	Ac	Typical	38574	33.8591	0	NA	NA	NA
chr1	32595911	32596105	Ac	Typical	26295	155.269	0	NA	NA	NA
chr1	32597812	32598205	Ac	Typical	26319	154.822	0	NA	NA	NA
chr1	32598436	32599733	Ac	Typical	14277	1092.17	0	NA	NA	NA
chr1	32604285	32604492	Ac	Typical	29659	108.231	0	NA	NA	NA
chr1	32608572	32608715	Ac	Typical	33698	69.347	0	NA	NA	NA
chr1	32609439	32609669	Ac	Typical	27917	129.795	0	NA	NA	NA
chr1	32636916	32638134	Ac	Typical	31913	85.2125	0	NA	NA	NA
chr1	32649572	32650349	Ac	Typical	25889	162.61	0	NA	NA	NA
chr1	32649991	32650211	Me	Typical	38439	18.2193	0	NA	NA	NA
chr1	32651483	32652572	Ac	Typical	12389	1598.44	0	NA	NA	NA
chr1	32680555	32682667	Ac	Typical	24023	206.171	0	NA	NA	NA
chr1	32690950	32691050	Ac	Typical	37604	40.2899	0	NA	NA	NA
chr1	32700760	32700932	Ac	Typical	34080	66.2357	0	NA	NA	NA
chr1	32701043	32702275	Ac	Typical	9389	2753.14	0	NA	NA	NA
chr1	32707237	32707561	Ac	Typical	23800	212.735	0	NA	NA	NA
chr1	32713654	32713855	Ac	Typical	32462	80.3049	0	NA	NA	NA
chr1	32735373	32735590	Me	Typical	39076	14.6945	0	NA	NA	NA
chr1	32738429	32738535	Ac	Typical	37551	40.611	0	NA	NA	NA
chr1	32741514	32742522	Me	Typical	21105	156.008	0	NA	NA	NA
chr1	32744568	32745609	Me	Typical	18232	227.298	0	NA	NA	NA
chr1	32761385	32762198	Ac	Typical	22170	269.15	0	NA	NA	NA
chr1	32764811	32765341	Ac	Typical	27226	139.676	0	NA	NA	NA
chr1	32772558	32773927	Ac	Typical	17203	629.934	0	NA	NA	NA
chr1	32774614	32774931	Ac	Typical	22275	265.77	0	NA	NA	NA
chr1	32775445	32775701	Ac	Typical	25949	161.443	0	NA	NA	NA
chr1	32775763	32775869	Ac	Typical	35591	54.1723	0	NA	NA	NA
chr1	32777413	32777706	Ac	Typical	30045	103.68	0	NA	NA	NA
chr1	32810575	32812508	Ac	Typical	15860	810.833	0	NA	NA	NA
chr1	32837416	32837933	Ac	Typical	26885	145.025	0	NA	NA	NA
chr1	32853047	32862034	Ac	Super	871	16878.6	0	NA	NA	NA
chr1	32864251	32864819	Ac	Typical	36106	50.7912	0	NA	NA	NA
chr1	32866057	32866231	Ac	Typical	32585	79.1296	0	NA	NA	NA
chr1	32866718	32866997	Ac	Typical	23933	208.818	0	NA	NA	NA
chr1	32878688	32880475	Ac	Typical	12731	1492.43	0	NA	NA	NA
chr1	32879340	32922421	Me	Super	732	5279.13	0	NA	NA	NA
chr1	32913452	32914744	Ac	Typical	21501	300.083	0	NA	NA	NA
chr1	32927722	32928156	Me	Typical	20656	165.912	0	NA	NA	NA
chr1	32929720	32930142	Me	Typical	18566	217.659	0	NA	NA	NA
chr1	32930222	32930414	Me	Typical	27968	70.7365	0	NA	NA	NA
chr1	32932343	32932539	Me	Typical	26651	81.0719	0	NA	NA	NA
chr1	32932726	32932886	Me	Typical	38836	16.0764	0	NA	NA	NA
chr1	32936191	32936584	Me	Typical	18529	218.527	0	NA	NA	NA
chr1	32936741	32937900	Me	Typical	10844	531.383	0	NA	NA	NA
chr1	32944554	32960092	Me	Typical	1144	3423.08	0	NA	NA	NA
chr1	32965658	32966221	Ac	Typical	29217	113.551	0	NA	NA	NA
chr1	32968870	32969008	Me	Typical	34187	37.6807	0	NA	NA	NA
chr1	33016481	33016827	Me	Typical	22158	135.184	0	NA	NA	NA
chr1	33035642	33040721	Me	Typical	8464	694.406	0	NA	NA	NA
chr1	33052196	33060834	Me	Typical	2213	2035.16	0	NA	NA	NA
chr1	33065844	33072412	Me	Typical	4959	1128.68	0	NA	NA	NA
chr1	33132617	33132946	Ac	Typical	28381	123.466	0	NA	NA	NA
chr1	33150730	33151978	Ac	Typical	30644	97.3604	0	NA	NA	NA
chr1	33160460	33161384	Ac	Typical	16212	760.209	0	NA	NA	NA
chr1	33177566	33178410	Ac	Typical	21317	309.055	0	NA	NA	NA
chr1	33181331	33183365	Ac	Typical	12334	1611.57	0	NA	NA	NA
chr1	33186945	33188374	Ac	Typical	19522	421.656	0	NA	NA	NA
chr1	33188169	33188361	Ac	Typical	35398	55.6452	0	NA	NA	NA
chr1	33188681	33188899	Ac	Typical	35375	55.7972	0	NA	NA	NA
chr1	33189924	33192012	Ac	Typical	6916	4179.2	0	NA	NA	NA
chr1	33194863	33195496	Ac	Typical	34103	66.0322	0	NA	NA	NA
chr1	33206655	33207349	Ac	Typical	18693	483.147	0	NA	NA	NA
chr1	33207776	33208375	Ac	Typical	21163	317.618	0	NA	NA	NA
chr1	33218804	33228382	Ac	Typical	2934	8495.46	0	NA	NA	NA
chr1	33236757	33241781	Ac	Typical	26892	144.928	0	NA	NA	NA
chr1	33264861	33265000	Ac	Typical	35626	53.8916	0	NA	NA	NA
chr1	33427814	33429081	Ac	Typical	21694	290.247	0	NA	NA	NA
chr1	33429761	33429887	Ac	Typical	30967	94.1143	0	NA	NA	NA
chr1	33436125	33437765	Me	Typical	10045	578.57	0	NA	NA	NA
chr1	33438766	33438944	Me	Typical	31381	50.8621	0	NA	NA	NA
chr1	33446594	33447330	Ac	Typical	18758	478.155	0	NA	NA	NA
chr1	33447617	33447726	Me	Typical	32358	45.8734	0	NA	NA	NA
chr1	33454537	33455314	Ac	Typical	16895	665.606	0	NA	NA	NA
chr1	33457926	33458130	Ac	Typical	36713	46.5818	0	NA	NA	NA
chr1	33458026	33458141	Ac	Typical	39607	25.932	0	NA	NA	NA
chr1	33462770	33463380	Ac	Typical	29415	111.13	0	NA	NA	NA
chr1	33469776	33475625	Me	Typical	40920	-266.416	0	NA	NA	NA
chr1	33475246	33475480	Ac	Typical	35813	52.6582	0	NA	NA	NA
chr1	33475346	33475505	Ac	Typical	37740	39.4876	0	NA	NA	NA
chr1	33475764	33475902	Ac	Typical	37655	40.0512	0	NA	NA	NA
chr1	33476872	33477326	Ac	Typical	23435	224.28	0	NA	NA	NA
chr1	33488263	33488527	Ac	Typical	36892	45.3769	0	NA	NA	NA
chr1	33490182	33490293	Ac	Typical	35639	53.8203	0	NA	NA	NA
chr1	33490786	33491341	Ac	Typical	35721	53.2945	0	NA	NA	NA
chr1	33497406	33498414	Ac	Typical	33198	73.5341	0	NA	NA	NA
chr1	33499892	33503929	Ac	Typical	4950	5741.33	0	NA	NA	NA
chr1	33511374	33516775	Ac	Typical	20960	327.949	0	NA	NA	NA
chr1	33513156	33513328	Me	Typical	35838	30.3202	0	NA	NA	NA
chr1	33516001	33516483	Ac	Typical	20617	348.702	0	NA	NA	NA
chr1	33521036	33526036	Me	Typical	18859	209.824	1	NA	NA	NA
chr1	33592250	33593346	Ac	Typical	13997	1163.46	0	NA	NA	NA
chr1	33678132	33678363	Me	Typical	35309	32.5938	0	NA	NA	NA
chr1	33686975	33714009	Me	Typical	1215	3269.07	0	NA	NA	NA
chr1	33721065	33721233	Me	Typical	30767	53.9683	0	NA	NA	NA
chr1	33728590	33728784	Me	Typical	29723	59.5896	0	NA	NA	NA
chr1	33736176	33736495	Me	Typical	24277	103.761	0	NA	NA	NA
chr1	33746258	33747786	Me	Typical	12126	466.146	0	NA	NA	NA
chr1	33754379	33755343	Me	Typical	12601	443.649	1	NA	NA	NA
chr1	33759687	33762871	Me	Typical	17780	240.623	3	NA	NA	NA
chr1	33768579	33771428	Me	Typical	7605	768.338	1	NA	NA	NA
chr1	33776215	33784968	Me	Typical	1800	2372.13	0	NA	NA	NA
chr1	33803037	33803167	Me	Typical	39063	14.7537	0	NA	NA	NA
chr1	33804407	33804663	Ac	Typical	28389	123.31	0	NA	NA	NA
chr1	33811377	33817579	Ac	Typical	4438	6328.6	0	NA	NA	NA
chr1	33845470	33845882	Me	Typical	31636	49.3962	0	NA	NA	NA
chr1	33852537	33852659	Me	Typical	40035	7.49022	0	NA	NA	NA
chr1	33862258	33862959	Ac	Typical	18332	515.317	0	NA	NA	NA
chr1	33893469	33893611	Me	Typical	29423	61.183	0	NA	NA	NA
chr1	33899398	33900671	Me	Typical	18476	220.05	0	NA	NA	NA
chr1	33913387	33913782	Me	Typical	19339	196.997	0	NA	NA	NA
chr1	33920485	33920683	Me	Typical	27117	77.0895	1	NA	NA	NA
chr1	33925091	33929713	Me	Typical	6783	852.899	0	NA	NA	NA
chr1	33962967	33972033	Me	Typical	19915	183.04	0	NA	NA	NA
chr1	34008145	34008469	Me	Typical	19253	199.081	0	NA	NA	NA
chr1	34037860	34037972	Me	Typical	29908	58.5304	0	NA	NA	NA
chr1	34044881	34045006	Me	Typical	38078	20.0047	0	NA	NA	NA
chr1	34052668	34052863	Me	Typical	29880	58.7349	0	NA	NA	NA
chr1	34104427	34104833	Me	Typical	23773	109.928	0	NA	NA	NA
chr1	34113108	34133424	Me	Typical	3070	1620.97	0	NA	NA	NA
chr1	34145609	34155905	Me	Typical	10923	527.338	0	NA	NA	NA
chr1	34164102	34165062	Me	Typical	31594	49.6225	0	NA	NA	NA
chr1	34192219	34212513	Me	Typical	6162	931.223	0	NA	NA	NA
chr1	34276309	34283234	Me	Typical	15433	324.444	0	NA	NA	NA
chr1	34371121	34371678	Me	Typical	21093	156.309	0	NA	NA	NA
chr1	34413299	34413506	Me	Typical	32127	46.9402	0	NA	NA	NA
chr1	34490123	34490648	Me	Typical	20791	162.851	0	NA	NA	NA
chr1	34570008	34571159	Me	Typical	19302	197.679	0	NA	NA	NA
chr1	34644196	34668317	Me	Typical	4443	1234.22	0	NA	NA	NA
chr1	34723818	34728093	Me	Typical	11296	508.604	0	NA	NA	NA
chr1	34791717	34794535	Me	Typical	14704	352.943	0	NA	NA	NA
chr1	34809913	34812435	Me	Typical	25503	90.8263	0	NA	NA	NA
chr1	34830212	34839324	Me	Typical	12038	469.773	0	NA	NA	NA
chr1	34843338	34846392	Ac	Typical	12726	1493.73	0	NA	NA	NA
chr1	34898182	34907885	Me	Typical	8219	712.448	0	NA	NA	NA
chr1	35069448	35084973	Me	Typical	6678	864.269	1	NA	NA	NA
chr1	35099250	35109603	Me	Typical	5600	1015.97	0	NA	NA	NA
chr1	35153949	35177925	Me	Typical	4157	1296.2	0	NA	NA	NA
chr1	35185716	35192099	Me	Typical	40919	-29.1485	0	NA	NA	NA
chr1	35199594	35199709	Me	Typical	39191	14.0302	0	NA	NA	NA
chr1	35209092	35209193	Me	Typical	35198	33.0694	0	NA	NA	NA
chr1	35218532	35218746	Me	Typical	24809	97.8188	0	NA	NA	NA
chr1	35220408	35220545	Me	Typical	35862	30.2499	0	NA	NA	NA
chr1	35235765	35236972	Me	Typical	10544	548.104	0	NA	NA	NA
chr1	35244054	35244171	Me	Typical	35448	31.9419	0	NA	NA	NA
chr1	35250246	35250777	Me	Typical	20614	166.816	1	NA	NA	NA
chr1	35267586	35267708	Me	Typical	32672	44.3957	0	NA	NA	NA
chr1	35307460	35312918	Ac	Typical	6422	4513.37	0	NA	NA	NA
chr1	35331862	35332110	Ac	Typical	29870	105.696	0	NA	NA	NA
chr1	35509342	35509653	Me	Typical	21867	140.79	0	NA	NA	NA
chr1	35516468	35519380	Me	Typical	12845	433.179	0	NA	NA	NA
chr1	35544374	35545573	Ac	Typical	9487	2706.93	0	NA	NA	NA
chr1	35545624	35545772	Ac	Typical	37176	43.3986	0	NA	NA	NA
chr1	35645886	35646336	Ac	Typical	24311	198.794	0	NA	NA	NA
chr1	35646609	35646773	Ac	Typical	29703	107.609	0	NA	NA	NA
chr1	35652726	35652831	Me	Typical	38033	20.2406	0	NA	NA	NA
chr1	35654715	35655226	Ac	Typical	38881	31.6729	0	NA	NA	NA
chr1	35730599	35730864	Ac	Typical	34673	61.4203	0	NA	NA	NA
chr1	35740539	35741539	Ac	Typical	41834	-41.7863	0	NA	NA	NA
chr1	35742742	35747140	Ac	Typical	5964	4864.15	0	NA	NA	NA
chr1	35964649	35972782	Ac	Typical	13617	1249.16	0	NA	NA	NA
chr1	36035967	36036269	Me	Typical	28326	68.2779	0	NA	NA	NA
chr1	36036779	36038702	Me	Typical	16467	288.01	0	NA	NA	NA
chr1	36084193	36085148	Ac	Typical	29280	112.715	0	NA	NA	NA
chr1	36139457	36140131	Ac	Typical	18539	496.215	0	NA	NA	NA
chr1	36180440	36181939	Ac	Typical	23002	238.168	1	NA	NA	NA
chr1	36183075	36185554	Ac	Typical	4727	5977.73	2	NA	NA	NA
chr1	36253184	36254045	Ac	Typical	17919	554.536	0	NA	NA	NA
chr1	36273269	36273617	Ac	Typical	22030	275.113	0	NA	NA	NA
chr1	36274022	36275007	Ac	Typical	15987	791.831	0	NA	NA	NA
chr1	36346572	36354591	Ac	Typical	4530	6217.83	0	NA	NA	NA
chr1	36347519	36352819	Me	Typical	40918	-523.735	0	NA	NA	NA
chr1	36359541	36359646	Ac	Typical	37749	39.3994	0	NA	NA	NA
chr1	36359663	36359869	Ac	Typical	26507	151.334	0	NA	NA	NA
chr1	36398888	36399100	Ac	Typical	34589	62.1162	0	NA	NA	NA
chr1	36400344	36402096	Ac	Typical	21603	294.616	0	NA	NA	NA
chr1	36413160	36413304	Ac	Typical	38059	37.3447	0	NA	NA	NA
chr1	36500310	36500565	Ac	Typical	28675	119.871	0	NA	NA	NA
chr1	36565437	36565667	Ac	Typical	25223	176.322	1	NA	NA	NA
chr1	36587539	36588938	Me	Typical	20772	163.241	0	NA	NA	NA
chr1	36600517	36601412	Ac	Typical	16418	728.064	0	NA	NA	NA
chr1	36601517	36601951	Ac	Typical	23503	221.985	0	NA	NA	NA
chr1	36653541	36654006	Ac	Typical	23368	226.397	1	NA	NA	NA
chr1	36678387	36678821	Me	Typical	34643	35.4864	0	NA	NA	NA
chr1	36678504	36678837	Ac	Typical	23540	220.602	0	NA	NA	NA
chr1	36692589	36692769	Ac	Typical	33554	70.4934	0	NA	NA	NA
chr1	36701960	36702515	Ac	Typical	28187	125.974	0	NA	NA	NA
chr1	36705032	36706236	Ac	Typical	22726	248.649	0	NA	NA	NA
chr1	36705634	36706301	Ac	Typical	24032	206.023	0	NA	NA	NA
chr1	36711056	36711243	Ac	Typical	33199	73.528	0	NA	NA	NA
chr1	36712798	36715989	Ac	Typical	7420	3836.19	0	NA	NA	NA
chr1	36717042	36717257	Ac	Typical	30739	96.4736	0	NA	NA	NA
chr1	36722640	36723266	Ac	Typical	30068	103.409	0	NA	NA	NA
chr1	36723758	36723907	Ac	Typical	31978	84.6459	0	NA	NA	NA
chr1	36737991	36738795	Ac	Typical	17346	614.729	0	NA	NA	NA
chr1	36747778	36753543	Ac	Typical	41833	-60.4934	0	NA	NA	NA
chr1	36765529	36766066	Ac	Typical	20013	388.592	0	NA	NA	NA
chr1	36767620	36768314	Ac	Typical	26363	154.196	0	NA	NA	NA
chr1	36770988	36771600	Ac	Typical	23257	229.816	0	NA	NA	NA
chr1	36772684	36773147	Ac	Typical	22325	263.623	0	NA	NA	NA
chr1	36797849	36798389	Me	Typical	30773	53.9477	0	NA	NA	NA
chr1	36809070	36818602	Ac	Typical	18887	468.486	0	NA	NA	NA
chr1	36833748	36844981	Ac	Super	470	22546.4	0	NA	NA	NA
chr1	36846018	36847118	Ac	Typical	25721	165.718	0	NA	NA	NA
chr1	36854774	36854986	Ac	Typical	30321	100.538	0	NA	NA	NA
chr1	36855380	36855485	Ac	Typical	37319	42.2735	0	NA	NA	NA
chr1	36855489	36855601	Ac	Typical	37323	42.2444	0	NA	NA	NA
chr1	36877175	36877433	Ac	Typical	28283	124.754	0	NA	NA	NA
chr1	36877696	36878070	Ac	Typical	21503	300.019	0	NA	NA	NA
chr1	36896537	36900065	Me	Typical	11628	489.813	0	NA	NA	NA
chr1	36914189	36914395	Ac	Typical	32487	80.0998	0	NA	NA	NA
chr1	36919495	36919874	Ac	Typical	21667	291.542	0	NA	NA	NA
chr1	36941317	36941930	Me	Typical	26898	78.9437	0	NA	NA	NA
chr1	36947176	36947444	Ac	Typical	34647	61.6321	0	NA	NA	NA
chr1	36947735	36947836	Ac	Typical	38538	34.0894	0	NA	NA	NA
chr1	36951852	36976291	Me	Typical	7286	799.986	0	NA	NA	NA
chr1	36957847	36958423	Ac	Typical	31005	93.6925	0	NA	NA	NA
chr1	36982475	36983102	Ac	Typical	19662	411.612	0	NA	NA	NA
chr1	36985210	37005597	Me	Typical	1731	2449.83	0	NA	NA	NA
chr1	37020931	37022159	Me	Typical	19475	193.323	0	NA	NA	NA
chr1	37027697	37038561	Me	Typical	3077	1616.41	0	NA	NA	NA
chr1	37055062	37055199	Me	Typical	30440	55.5838	0	NA	NA	NA
chr1	37059437	37059657	Me	Typical	25269	92.9522	0	NA	NA	NA
chr1	37081820	37083091	Me	Typical	14075	378.504	0	NA	NA	NA
chr1	37087343	37089502	Me	Typical	15326	328.628	0	NA	NA	NA
chr1	37101860	37101968	Me	Typical	38333	18.8195	0	NA	NA	NA
chr1	37113763	37113986	Me	Typical	26473	82.2413	0	NA	NA	NA
chr1	37124901	37125016	Me	Typical	36580	27.1069	0	NA	NA	NA
chr1	37135188	37135491	Me	Typical	27580	73.5914	0	NA	NA	NA
chr1	37159478	37160585	Me	Typical	21388	150.358	0	NA	NA	NA
chr1	37164779	37164907	Me	Typical	32781	43.8947	0	NA	NA	NA
chr1	37172812	37173020	Me	Typical	25083	95.0282	0	NA	NA	NA
chr1	37232462	37235225	Me	Typical	18160	229.695	0	NA	NA	NA
chr1	37252164	37252301	Me	Typical	38366	18.6015	0	NA	NA	NA
chr1	37268764	37271029	Me	Typical	10711	538.457	0	NA	NA	NA
chr1	37289745	37290334	Ac	Typical	21084	322.252	0	NA	NA	NA
chr1	37295493	37295638	Me	Typical	30994	52.8381	0	NA	NA	NA
chr1	37321494	37322635	Me	Typical	14137	375.994	0	NA	NA	NA
chr1	37332782	37332912	Me	Typical	32386	45.7324	0	NA	NA	NA
chr1	37390994	37404765	Me	Typical	6644	869.044	0	NA	NA	NA
chr1	37441092	37471149	Me	Typical	2432	1906.28	0	NA	NA	NA
chr1	37593917	37602716	Me	Typical	13664	396.586	0	NA	NA	NA
chr1	37694435	37707263	Me	Typical	9061	646.637	0	NA	NA	NA
chr1	37713025	37713185	Me	Typical	30736	54.1105	0	NA	NA	NA
chr1	37756773	37761562	Me	Typical	6681	864.058	0	NA	NA	NA
chr1	37766561	37801278	Me	Typical	1108	3542.09	0	NA	NA	NA
chr1	37820276	37828102	Me	Typical	7751	753.543	0	NA	NA	NA
chr1	37844600	37867331	Me	Typical	2667	1791.47	0	NA	NA	NA
chr1	37881264	37882518	Me	Typical	10454	553.022	0	NA	NA	NA
chr1	37889244	37889479	Ac	Typical	31128	92.5193	0	NA	NA	NA
chr1	37892296	37894412	Me	Typical	17698	243.564	0	NA	NA	NA
chr1	37898856	37903814	Me	Typical	7625	766.124	0	NA	NA	NA
chr1	37913085	37914456	Me	Typical	19497	192.959	0	NA	NA	NA
chr1	37920653	37920951	Ac	Typical	21785	285.96	1	NA	NA	NA
chr1	37922374	37923459	Me	Typical	14519	361.11	1	NA	NA	NA
chr1	37932851	37932976	Ac	Typical	40527	17.8496	0	NA	NA	NA
chr1	37939655	37939758	Me	Typical	38238	19.2689	0	NA	NA	NA
chr1	37984573	37984745	Ac	Typical	37430	41.4276	0	NA	NA	NA
chr1	38028093	38030048	Ac	Typical	16985	655.279	0	NA	NA	NA
chr1	38028476	38028694	Ac	Typical	33148	73.9942	0	NA	NA	NA
chr1	38028703	38028961	Ac	Typical	34641	61.6994	0	NA	NA	NA
chr1	38029340	38029596	Ac	Typical	28314	124.431	0	NA	NA	NA
chr1	38030552	38030660	Ac	Typical	34610	61.9319	0	NA	NA	NA
chr1	38041158	38041378	Ac	Typical	35299	56.3735	0	NA	NA	NA
chr1	38041258	38041382	Ac	Typical	38855	31.8503	0	NA	NA	NA
chr1	38059905	38060105	Ac	Typical	28168	126.273	0	NA	NA	NA
chr1	38158209	38158321	Me	Typical	34622	35.5738	0	NA	NA	NA
chr1	38171404	38181523	Me	Typical	13326	411.272	0	NA	NA	NA
chr1	38216465	38216581	Me	Typical	31789	48.6204	0	NA	NA	NA
chr1	38242522	38242741	Me	Typical	27464	74.5222	0	NA	NA	NA
chr1	38247678	38248554	Me	Typical	13171	418.721	0	NA	NA	NA
chr1	38275958	38276172	Ac	Typical	33999	66.9294	0	NA	NA	NA
chr1	38283314	38283442	Ac	Typical	34593	62.0981	0	NA	NA	NA
chr1	38312500	38313026	Ac	Typical	26911	144.656	0	NA	NA	NA
chr1	38318601	38319307	Ac	Typical	27075	141.989	0	NA	NA	NA
chr1	38327774	38328308	Ac	Typical	21721	289.071	0	NA	NA	NA
chr1	38328541	38328760	Ac	Typical	30511	98.622	0	NA	NA	NA
chr1	38330973	38331812	Ac	Typical	15391	885.301	0	NA	NA	NA
chr1	38358051	38359229	Ac	Typical	30140	102.515	0	NA	NA	NA
chr1	38380183	38381763	Ac	Typical	18700	482.306	0	NA	NA	NA
chr1	38387331	38389631	Ac	Typical	5385	5325.5	0	NA	NA	NA
chr1	38390112	38390344	Ac	Typical	27445	136.708	0	NA	NA	NA
chr1	38393642	38399597	Ac	Typical	6481	4479.46	0	NA	NA	NA
chr1	38460506	38461118	Ac	Typical	23409	225.233	0	NA	NA	NA
chr1	38496839	38509415	Me	Typical	9935	585.322	1	NA	NA	NA
chr1	38634345	38635063	Me	Typical	14964	342.828	0	NA	NA	NA
chr1	38639256	38640042	Me	Typical	20413	170.901	0	NA	NA	NA
chr1	38652941	38654728	Me	Typical	9713	601.303	0	NA	NA	NA
chr1	38669969	38670105	Me	Typical	39811	9.4895	0	NA	NA	NA
chr1	38677707	38683097	Me	Typical	3961	1338.65	0	NA	NA	NA
chr1	38708773	38708930	Me	Typical	38231	19.2868	0	NA	NA	NA
chr1	38713302	38713530	Me	Typical	37695	21.8968	0	NA	NA	NA
chr1	38730911	38731828	Ac	Typical	19891	395.034	0	NA	NA	NA
chr1	38735035	38735139	Me	Typical	37684	21.9656	0	NA	NA	NA
chr1	38747330	38752355	Me	Typical	17700	243.493	0	NA	NA	NA
chr1	38757370	38758644	Ac	Typical	11479	1874.94	0	NA	NA	NA
chr1	38774298	38779802	Ac	Typical	9034	2929.31	0	NA	NA	NA
chr1	38781065	38805128	Me	Typical	1527	2700.72	0	NA	NA	NA
chr1	38822307	38822570	Me	Typical	27654	73.034	0	NA	NA	NA
chr1	38828608	38830466	Me	Typical	21931	139.357	0	NA	NA	NA
chr1	38845362	38845470	Me	Typical	35374	32.2919	0	NA	NA	NA
chr1	38849523	38849804	Me	Typical	25931	86.9237	0	NA	NA	NA
chr1	38878921	38900604	Me	Typical	5501	1032	0	NA	NA	NA
chr1	38909732	38924124	Me	Typical	1659	2528.34	0	NA	NA	NA
chr1	38932110	38933032	Me	Typical	18254	226.574	0	NA	NA	NA
chr1	38940946	38942936	Me	Typical	15828	310.929	0	NA	NA	NA
chr1	38949848	38952049	Me	Typical	12973	427.964	0	NA	NA	NA
chr1	38960806	38960945	Me	Typical	38901	15.6812	0	NA	NA	NA
chr1	38976411	39000185	Ac	Typical	2914	8541.91	0	NA	NA	NA
chr1	39001942	39021992	Me	Typical	2202	2041.33	0	NA	NA	NA
chr1	39034800	39037836	Me	Typical	16234	296.619	0	NA	NA	NA
chr1	39050410	39051542	Me	Typical	22506	128.928	0	NA	NA	NA
chr1	39067579	39069678	Me	Typical	17276	258.369	0	NA	NA	NA
chr1	39086715	39086816	Me	Typical	38433	18.2544	0	NA	NA	NA
chr1	39103348	39103570	Me	Typical	18759	212.826	0	NA	NA	NA
chr1	39117298	39117555	Me	Typical	24474	101.46	0	NA	NA	NA
chr1	39124950	39125204	Me	Typical	33156	42.1328	0	NA	NA	NA
chr1	39134387	39134605	Me	Typical	27260	76.0134	0	NA	NA	NA
chr1	39139940	39140109	Me	Typical	32444	45.4732	0	NA	NA	NA
chr1	39151164	39151423	Me	Typical	27312	75.6252	0	NA	NA	NA
chr1	39157666	39157775	Me	Typical	40483	2.32494	0	NA	NA	NA
chr1	39164767	39168163	Me	Typical	8901	659.136	0	NA	NA	NA
chr1	39209013	39212638	Ac	Typical	11561	1852.1	0	NA	NA	NA
chr1	39217873	39223150	Me	Typical	14699	353.297	0	NA	NA	NA
chr1	39228660	39228788	Me	Typical	40060	7.18101	0	NA	NA	NA
chr1	39243234	39252394	Ac	Typical	13907	1185.58	0	NA	NA	NA
chr1	39246660	39246774	Me	Typical	37940	20.7502	0	NA	NA	NA
chr1	39279490	39284184	Ac	Typical	6653	4359.78	1	NA	NA	NA
chr1	39285463	39293753	Me	Typical	9166	638.786	2	NA	NA	NA
chr1	39324513	39324927	Ac	Typical	18699	482.405	0	NA	NA	NA
chr1	39325162	39325366	Ac	Typical	32269	82.1542	0	NA	NA	NA
chr1	39337070	39340685	Ac	Typical	11070	2025.85	0	NA	NA	NA
chr1	39338034	39339099	Ac	Typical	13656	1237.38	0	NA	NA	NA
chr1	39339113	39339867	Ac	Typical	17110	641.632	0	NA	NA	NA
chr1	39351824	39355515	Me	Typical	7534	776.063	0	NA	NA	NA
chr1	39381125	39381891	Ac	Typical	15770	827.106	0	NA	NA	NA
chr1	39391685	39392902	Me	Typical	24066	106.331	0	NA	NA	NA
chr1	39398342	39398996	Me	Typical	19196	200.652	0	NA	NA	NA
chr1	39418714	39425272	Ac	Typical	11556	1853.46	0	NA	NA	NA
chr1	39512141	39514133	Ac	Typical	14472	1051.96	0	NA	NA	NA
chr1	39545866	39546072	Me	Typical	37640	22.1175	0	NA	NA	NA
chr1	39547703	39550043	Me	Typical	7645	764.16	1	NA	NA	NA
chr1	39551021	39551242	Me	Typical	25777	88.445	1	NA	NA	NA
chr1	39570629	39584196	Ac	Typical	9334	2779.33	1	NA	NA	NA
chr1	39623457	39682598	Ac	Super	545	20956.8	2	NA	NA	NA
chr1	39696371	39696658	Ac	Typical	24642	190.413	0	NA	NA	NA
chr1	39724648	39738248	Ac	Typical	41832	-63.983	2	NA	NA	NA
chr1	39797688	39797790	Ac	Typical	37913	38.2156	0	NA	NA	NA
chr1	39844033	39844289	Ac	Typical	35510	54.9086	0	NA	NA	NA
chr1	39849257	39862161	Ac	Typical	1652	11841.8	0	NA	NA	NA
chr1	39864053	39864285	Ac	Typical	25876	162.927	0	NA	NA	NA
chr1	39864467	39864601	Ac	Typical	30675	97.1087	0	NA	NA	NA
chr1	39873601	39874449	Ac	Typical	14546	1035.47	0	NA	NA	NA
chr1	39874651	39875813	Ac	Typical	15870	810.141	0	NA	NA	NA
chr1	39958550	39958904	Me	Typical	30669	54.3994	0	NA	NA	NA
chr1	39959122	39959395	Me	Typical	37992	20.4839	0	NA	NA	NA
chr1	39960234	39960606	Me	Typical	26786	80.0139	0	NA	NA	NA
chr1	39962359	39963103	Me	Typical	19744	186.663	0	NA	NA	NA
chr1	39965699	39966207	Me	Typical	25094	94.9443	0	NA	NA	NA
chr1	39966089	39966298	Me	Typical	28678	66.0499	0	NA	NA	NA
chr1	40049591	40066987	Me	Typical	5124	1099.72	0	NA	NA	NA
chr1	40071911	40072215	Ac	Typical	20632	347.754	1	NA	NA	NA
chr1	40123714	40123822	Ac	Typical	37823	38.8563	1	NA	NA	NA
chr1	40142754	40142959	Ac	Typical	39132	29.7569	0	NA	NA	NA
chr1	40167091	40179105	Ac	Typical	7717	3663.64	0	NA	NA	NA
chr1	40175938	40183437	Me	Typical	40917	-238.976	0	NA	NA	NA
chr1	40190892	40201590	Me	Typical	1747	2431.2	0	NA	NA	NA
chr1	40203815	40205996	Ac	Typical	7090	4050.56	0	NA	NA	NA
chr1	40242848	40243858	Me	Typical	21621	145.515	0	NA	NA	NA
chr1	40244321	40247605	Me	Typical	9577	611.003	0	NA	NA	NA
chr1	40248941	40249105	Me	Typical	29036	63.6143	0	NA	NA	NA
chr1	40252883	40253462	Me	Typical	39324	13.0678	0	NA	NA	NA
chr1	40253183	40253474	Me	Typical	39398	12.6692	0	NA	NA	NA
chr1	40254800	40254973	Ac	Typical	37454	41.2462	0	NA	NA	NA
chr1	40255022	40255127	Ac	Typical	37079	44.0631	0	NA	NA	NA
chr1	40264536	40265705	Ac	Typical	12749	1488.58	0	NA	NA	NA
chr1	40275099	40282579	Me	Typical	33180	42.0054	0	NA	NA	NA
chr1	40281932	40283317	Ac	Typical	23413	225.111	0	NA	NA	NA
chr1	40287664	40287844	Me	Typical	26370	83.2024	2	NA	NA	NA
chr1	40306919	40320607	Ac	Typical	41831	-15.1257	0	NA	NA	NA
chr1	40342947	40343559	Ac	Typical	25038	180.431	0	NA	NA	NA
chr1	40355860	40360412	Ac	Typical	9744	2584.81	0	NA	NA	NA
chr1	40357028	40357313	Ac	Typical	22857	243.141	0	NA	NA	NA
chr1	40357451	40359353	Ac	Typical	11021	2046.39	0	NA	NA	NA
chr1	40368145	40368440	Me	Typical	30942	53.0527	0	NA	NA	NA
chr1	40368653	40368873	Me	Typical	24163	105.256	0	NA	NA	NA
chr1	40368978	40369229	Me	Typical	26050	85.7884	0	NA	NA	NA
chr1	40382607	40392683	Me	Typical	4986	1124.24	1	NA	NA	NA
chr1	40399549	40400057	Me	Typical	21470	148.825	0	NA	NA	NA
chr1	40404462	40404751	Me	Typical	36391	27.9912	0	NA	NA	NA
chr1	40409555	40409738	Me	Typical	24008	106.914	0	NA	NA	NA
chr1	40416482	40416596	Me	Typical	37840	21.2612	0	NA	NA	NA
chr1	40416492	40416696	Me	Typical	37312	23.7512	0	NA	NA	NA
chr1	40419354	40419581	Me	Typical	23524	113.398	0	NA	NA	NA
chr1	40420000	40420517	Me	Typical	17296	257.906	0	NA	NA	NA
chr1	40421656	40422074	Me	Typical	15967	305.787	0	NA	NA	NA
chr1	40424053	40424237	Me	Typical	28701	65.8582	0	NA	NA	NA
chr1	40439567	40440939	Me	Typical	20024	179.647	2	NA	NA	NA
chr1	40461843	40464630	Me	Typical	11948	473.601	0	NA	NA	NA
chr1	40470063	40472176	Me	Typical	14616	356.956	0	NA	NA	NA
chr1	40510705	40511265	Ac	Typical	25891	162.577	0	NA	NA	NA
chr1	40510757	40511823	Ac	Typical	22228	267.088	0	NA	NA	NA
chr1	40513316	40513418	Ac	Typical	40815	14.5578	0	NA	NA	NA
chr1	40518522	40528001	Ac	Super	930	16332.5	0	NA	NA	NA
chr1	40528362	40528473	Ac	Typical	41830	-1.05925	0	NA	NA	NA
chr1	40529581	40529704	Ac	Typical	36371	49.0505	0	NA	NA	NA
chr1	40533489	40533602	Ac	Typical	36806	45.9559	0	NA	NA	NA
chr1	40542086	40543074	Ac	Typical	14911	964.573	0	NA	NA	NA
chr1	40543235	40543629	Ac	Typical	23341	227.285	0	NA	NA	NA
chr1	40557953	40558169	Ac	Typical	36765	46.2565	0	NA	NA	NA
chr1	40641886	40642152	Ac	Typical	30593	97.9297	0	NA	NA	NA
chr1	40642415	40642649	Ac	Typical	27465	136.331	0	NA	NA	NA
chr1	40642815	40643014	Ac	Typical	31519	88.5464	0	NA	NA	NA
chr1	40643203	40643397	Ac	Typical	36718	46.5452	0	NA	NA	NA
chr1	40645670	40645872	Ac	Typical	29302	112.538	0	NA	NA	NA
chr1	40646206	40646394	Ac	Typical	32624	78.7041	0	NA	NA	NA
chr1	40648514	40650519	Ac	Typical	17616	586.796	0	NA	NA	NA
chr1	40683720	40688610	Ac	Typical	11899	1745.5	0	NA	NA	NA
chr1	40740896	40744105	Ac	Typical	9813	2556.46	0	NA	NA	NA
chr1	40764970	40767024	Me	Typical	19637	189.083	0	NA	NA	NA
chr1	40805320	40805972	Ac	Typical	29979	104.426	0	NA	NA	NA
chr1	40837805	40853775	Ac	Super	121	37628.1	0	NA	NA	NA
chr1	40855163	40855397	Ac	Typical	25295	174.926	0	NA	NA	NA
chr1	40858977	40859093	Ac	Typical	37679	39.8769	0	NA	NA	NA
chr1	40860022	40861388	Ac	Typical	38502	34.3775	0	NA	NA	NA
chr1	40864465	40864744	Ac	Typical	36264	49.9473	0	NA	NA	NA
chr1	40865283	40866402	Ac	Typical	13995	1163.82	0	NA	NA	NA
chr1	40869068	40870703	Ac	Typical	19489	424.282	1	NA	NA	NA
chr1	40869392	40869575	Ac	Typical	32319	81.751	0	NA	NA	NA
chr1	40870069	40870270	Ac	Typical	27466	136.311	1	NA	NA	NA
chr1	40878952	40879062	Ac	Typical	38302	35.7114	1	NA	NA	NA
chr1	40965365	40965826	Me	Typical	32317	46.0717	0	NA	NA	NA
chr1	40974703	40976127	Me	Typical	14006	381.159	0	NA	NA	NA
chr1	41025221	41075298	Me	Typical	1113	3529.08	1	NA	NA	NA
chr1	41099235	41100309	Ac	Typical	18866	469.985	1	NA	NA	NA
chr1	41103180	41107231	Me	Typical	12931	430.07	0	NA	NA	NA
chr1	41120400	41123018	Me	Typical	12875	432.068	0	NA	NA	NA
chr1	41124334	41125424	Ac	Typical	24314	198.73	0	NA	NA	NA
chr1	41125145	41125371	Ac	Typical	28386	123.373	0	NA	NA	NA
chr1	41162166	41162400	Ac	Typical	29743	107.127	0	NA	NA	NA
chr1	41165099	41165344	Ac	Typical	30530	98.474	0	NA	NA	NA
chr1	41173251	41180079	Ac	Typical	2284	9868.11	0	NA	NA	NA
chr1	41266687	41270186	Ac	Typical	11733	1803.75	0	NA	NA	NA
chr1	41281039	41281617	Ac	Typical	24140	203.175	0	NA	NA	NA
chr1	41284729	41288508	Ac	Typical	6294	4623.47	0	NA	NA	NA
chr1	41324428	41324602	Me	Typical	29612	60.0965	0	NA	NA	NA
chr1	41331801	41331953	Ac	Typical	38874	31.6915	0	NA	NA	NA
chr1	41332100	41332216	Ac	Typical	38782	32.4046	0	NA	NA	NA
chr1	41333780	41335151	Ac	Typical	11537	1858.41	0	NA	NA	NA
chr1	41333945	41335683	Me	Typical	40916	-5.13365	0	NA	NA	NA
chr1	41340556	41344081	Ac	Typical	14503	1044.89	0	NA	NA	NA
chr1	41341462	41341674	Me	Typical	37691	21.8997	0	NA	NA	NA
chr1	41352687	41356382	Me	Typical	10406	555.38	0	NA	NA	NA
chr1	41378441	41388999	Me	Typical	22843	123.761	0	NA	NA	NA
chr1	41399597	41399826	Me	Typical	25203	93.5636	0	NA	NA	NA
chr1	41426866	41427004	Me	Typical	38379	18.5109	0	NA	NA	NA
chr1	41435735	41442836	Me	Typical	9818	594.183	0	NA	NA	NA
chr1	41468682	41470316	Ac	Typical	22573	254.781	0	NA	NA	NA
chr1	41468725	41469354	Me	Typical	29794	59.2176	0	NA	NA	NA
chr1	41489271	41489402	Me	Typical	37913	20.8871	0	NA	NA	NA
chr1	41514788	41514931	Ac	Typical	37862	38.5898	0	NA	NA	NA
chr1	41573990	41576562	Ac	Typical	16033	787.074	0	NA	NA	NA
chr1	41616708	41616844	Ac	Typical	41505	3.24894	0	NA	NA	NA
chr1	41616716	41616944	Ac	Typical	38984	30.9145	0	NA	NA	NA
chr1	41624007	41624109	Ac	Typical	37603	40.2969	0	NA	NA	NA
chr1	41624069	41624303	Ac	Typical	30500	98.7925	0	NA	NA	NA
chr1	41826491	41826633	Ac	Typical	35102	57.7709	0	NA	NA	NA
chr1	41879532	41890488	Ac	Typical	41829	-145.069	1	NA	NA	NA
chr1	41958452	41962464	Ac	Typical	15710	834.995	0	NA	NA	NA
chr1	42227005	42227239	Ac	Typical	26344	154.555	0	NA	NA	NA
chr1	42347747	42361856	Ac	Typical	18719	480.985	0	NA	NA	NA
chr1	42501767	42501994	Ac	Typical	26455	152.451	0	NA	NA	NA
chr1	42639277	42639390	Ac	Typical	37133	43.71	0	NA	NA	NA
chr1	42793650	42794676	Ac	Typical	20873	332.818	0	NA	NA	NA
chr1	42995374	42995475	Me	Typical	35076	33.6932	0	NA	NA	NA
chr1	42999473	42999597	Me	Typical	31985	47.6334	0	NA	NA	NA
chr1	43005111	43062348	Me	Typical	1390	2891.05	1	NA	NA	NA
chr1	43072190	43072443	Me	Typical	24169	105.176	0	NA	NA	NA
chr1	43081885	43084459	Me	Typical	9102	643.861	0	NA	NA	NA
chr1	43104928	43105089	Me	Typical	39015	15.0396	0	NA	NA	NA
chr1	43112311	43112477	Me	Typical	25622	89.8325	0	NA	NA	NA
chr1	43118018	43118130	Me	Typical	30507	55.2255	0	NA	NA	NA
chr1	43132215	43132831	Ac	Typical	26018	160.101	0	NA	NA	NA
chr1	43150387	43151426	Me	Typical	40915	-47.0684	0	NA	NA	NA
chr1	43158251	43158906	Ac	Typical	30401	99.839	0	NA	NA	NA
chr1	43240851	43241054	Me	Typical	38267	19.1524	2	NA	NA	NA
chr1	43246382	43246904	Ac	Typical	41828	-27.8544	1	NA	NA	NA
chr1	43246682	43246907	Ac	Typical	41827	-7.47541	1	NA	NA	NA
chr1	43246782	43246938	Ac	Typical	41568	1.75246	1	NA	NA	NA
chr1	43287590	43298065	Ac	Super	803	17572.8	0	NA	NA	NA
chr1	43303459	43303562	Ac	Typical	40017	22.6403	0	NA	NA	NA
chr1	43356812	43359099	Me	Typical	16433	289.227	0	NA	NA	NA
chr1	43371888	43373886	Me	Typical	20712	164.469	0	NA	NA	NA
chr1	43398174	43408208	Me	Typical	40914	-520.24	0	NA	NA	NA
chr1	43428720	43428865	Me	Typical	40913	-23.0232	0	NA	NA	NA
chr1	43447623	43447737	Me	Typical	35732	30.7775	0	NA	NA	NA
chr1	43456414	43456517	Ac	Typical	37939	38.0271	0	NA	NA	NA
chr1	43470775	43495409	Me	Typical	1256	3168.46	0	NA	NA	NA
chr1	43471183	43474997	Ac	Typical	19565	418.589	0	NA	NA	NA
chr1	43510858	43511064	Ac	Typical	26910	144.728	0	NA	NA	NA
chr1	43516215	43516325	Me	Typical	30915	53.1729	0	NA	NA	NA
chr1	43524677	43524953	Me	Typical	34744	35.0524	0	NA	NA	NA
chr1	43556497	43564846	Me	Typical	5322	1059.96	0	NA	NA	NA
chr1	43586371	43603434	Me	Typical	3487	1475.18	0	NA	NA	NA
chr1	43609302	43609407	Ac	Typical	36837	45.6895	0	NA	NA	NA
chr1	43621161	43621288	Me	Typical	33023	42.7331	0	NA	NA	NA
chr1	43794977	43797090	Ac	Typical	6991	4127.86	0	NA	NA	NA
chr1	43802799	43802991	Me	Typical	32967	42.9267	0	NA	NA	NA
chr1	43803599	43804779	Me	Typical	15731	313.947	0	NA	NA	NA
chr1	43809911	43810547	Ac	Typical	26078	159.013	0	NA	NA	NA
chr1	43810807	43811309	Ac	Typical	31472	89.0064	0	NA	NA	NA
chr1	43829832	43829932	Ac	Typical	40172	21.3573	0	NA	NA	NA
chr1	43919855	43919960	Ac	Typical	35847	52.4133	0	NA	NA	NA
chr1	43920756	43951178	Me	Typical	1211	3275.08	0	NA	NA	NA
chr1	43930736	43931194	Me	Typical	18613	216.44	0	NA	NA	NA
chr1	43931746	43931950	Me	Typical	27794	71.9512	0	NA	NA	NA
chr1	43938593	43940080	Me	Typical	12580	444.611	0	NA	NA	NA
chr1	43954990	43973910	Me	Typical	2158	2071.62	0	NA	NA	NA
chr1	43988086	43989318	Ac	Typical	15334	896.547	0	NA	NA	NA
chr1	44004223	44005067	Me	Typical	17064	265.539	0	NA	NA	NA
chr1	44030852	44032140	Me	Typical	14756	350.87	0	NA	NA	NA
chr1	44050981	44051161	Me	Typical	37316	23.7372	0	NA	NA	NA
chr1	44062520	44062723	Ac	Typical	30813	95.7154	0	NA	NA	NA
chr1	44096102	44111420	Me	Typical	1307	3058.41	0	NA	NA	NA
chr1	44154194	44154396	Ac	Typical	29650	108.362	0	NA	NA	NA
chr1	44197709	44198342	Ac	Typical	20595	349.884	0	NA	NA	NA
chr1	44214914	44226873	Ac	Typical	21198	314.955	0	NA	NA	NA
chr1	44226589	44226839	Me	Typical	33191	41.9799	0	NA	NA	NA
chr1	44241522	44249936	Ac	Typical	13416	1305.31	0	NA	NA	NA
chr1	44298958	44302708	Ac	Typical	6745	4297.81	0	NA	NA	NA
chr1	44329381	44331812	Ac	Typical	15847	812.911	0	NA	NA	NA
chr1	44395352	44396131	Ac	Typical	16214	760.009	0	NA	NA	NA
chr1	44423074	44423860	Ac	Typical	21153	318.301	0	NA	NA	NA
chr1	44448294	44448818	Ac	Typical	24394	196.655	0	NA	NA	NA
chr1	44448375	44448476	Ac	Typical	33234	73.2499	0	NA	NA	NA
chr1	44456625	44457691	Ac	Typical	15491	870.1	0	NA	NA	NA
chr1	44460630	44461324	Ac	Typical	26505	151.34	0	NA	NA	NA
chr1	44509622	44509805	Ac	Typical	28171	126.247	1	NA	NA	NA
chr1	44510161	44510314	Ac	Typical	37754	39.3633	0	NA	NA	NA
chr1	44512239	44515847	Ac	Typical	5153	5541.71	0	NA	NA	NA
chr1	44518844	44531227	Me	Typical	10817	532.838	0	NA	NA	NA
chr1	44535467	44535755	Me	Typical	31930	47.8942	0	NA	NA	NA
chr1	44539784	44539964	Me	Typical	30800	53.8215	0	NA	NA	NA
chr1	44544708	44548118	Me	Typical	10435	554.024	0	NA	NA	NA
chr1	44559546	44559780	Ac	Typical	28037	127.997	1	NA	NA	NA
chr1	44561515	44573329	Me	Typical	7697	758.354	1	NA	NA	NA
chr1	44745270	44768169	Ac	Typical	6023	4809.8	0	NA	NA	NA
chr1	44817751	44817929	Ac	Typical	30397	99.8811	0	NA	NA	NA
chr1	44951689	44951890	Ac	Typical	37880	38.5102	0	NA	NA	NA
chr1	44987342	44999705	Ac	Typical	10432	2283.27	0	NA	NA	NA
chr1	45094133	45105417	Ac	Typical	2920	8533.39	0	NA	NA	NA
chr1	45141707	45142722	Ac	Typical	23507	221.866	0	NA	NA	NA
chr1	45186755	45188676	Ac	Typical	6175	4699.47	0	NA	NA	NA
chr1	45186842	45186967	Ac	Typical	35415	55.5194	0	NA	NA	NA
chr1	45188902	45189171	Ac	Typical	31390	89.7692	0	NA	NA	NA
chr1	45194773	45198368	Ac	Typical	2389	9629.07	1	NA	NA	NA
chr1	45194795	45198831	Ac	Typical	2377	9654.08	1	NA	NA	NA
chr1	45208417	45209179	Ac	Typical	17613	587.439	0	NA	NA	NA
chr1	45277259	45277361	Ac	Typical	36345	49.2641	0	NA	NA	NA
chr1	45284029	45287567	Ac	Typical	1991	10662.4	1	NA	NA	NA
chr1	45296154	45297467	Ac	Typical	14832	977.215	0	NA	NA	NA
chr1	45328552	45329028	Ac	Typical	21582	295.77	0	NA	NA	NA
chr1	45361477	45362300	Ac	Typical	20697	343.442	0	NA	NA	NA
chr1	45411757	45414013	Ac	Typical	14821	979.15	0	NA	NA	NA
chr1	45434588	45434810	Ac	Typical	34929	59.2618	0	NA	NA	NA
chr1	45466062	45467256	Ac	Typical	27248	139.372	0	NA	NA	NA
chr1	45484284	45484489	Me	Typical	38982	15.2326	0	NA	NA	NA
chr1	45494930	45495034	Me	Typical	40109	6.75534	0	NA	NA	NA
chr1	45501219	45501803	Ac	Typical	25134	178.235	0	NA	NA	NA
chr1	45504252	45513499	Me	Typical	40911	-111.823	0	NA	NA	NA
chr1	45524095	45525994	Me	Typical	21564	146.763	0	NA	NA	NA
chr1	45600421	45605903	Me	Typical	9216	635.201	0	NA	NA	NA
chr1	45610158	45610375	Me	Typical	25766	88.5712	0	NA	NA	NA
chr1	45634107	45641973	Me	Typical	40910	-17.0334	0	NA	NA	NA
chr1	45652805	45663025	Me	Typical	21911	139.701	0	NA	NA	NA
chr1	45657134	45657250	Ac	Typical	40074	22.1812	0	NA	NA	NA
chr1	45675508	45675683	Me	Typical	32666	44.4293	0	NA	NA	NA
chr1	45682319	45682424	Me	Typical	33797	39.2525	0	NA	NA	NA
chr1	45692342	45692530	Me	Typical	33321	41.3989	0	NA	NA	NA
chr1	45714305	45722935	Me	Typical	4032	1324.33	0	NA	NA	NA
chr1	45727862	45728074	Me	Typical	32242	46.4083	0	NA	NA	NA
chr1	45731346	45732990	Ac	Typical	12146	1667.44	0	NA	NA	NA
chr1	45794779	45795607	Ac	Typical	22907	241.375	0	NA	NA	NA
chr1	45839859	45857937	Me	Typical	22918	122.424	0	NA	NA	NA
chr1	45869127	45869231	Me	Typical	39970	8.06451	0	NA	NA	NA
chr1	45912554	45912787	Ac	Typical	27997	128.592	0	NA	NA	NA
chr1	45947724	45947953	Ac	Typical	29455	110.555	0	NA	NA	NA
chr1	45973102	45974269	Ac	Typical	19460	426.232	0	NA	NA	NA
chr1	45980603	45980703	Ac	Typical	37243	42.8918	0	NA	NA	NA
chr1	45980707	45980834	Ac	Typical	34263	64.7098	0	NA	NA	NA
chr1	46017638	46017749	Me	Typical	32304	46.116	0	NA	NA	NA
chr1	46038650	46040530	Ac	Typical	14154	1123.67	2	NA	NA	NA
chr1	46084668	46085953	Ac	Typical	22443	259.514	0	NA	NA	NA
chr1	46138921	46139233	Ac	Typical	31341	90.3304	0	NA	NA	NA
chr1	46140094	46140709	Ac	Typical	30386	99.9978	0	NA	NA	NA
chr1	46234845	46235375	Ac	Typical	19767	403.64	0	NA	NA	NA
chr1	46245162	46247846	Me	Typical	12205	462.593	0	NA	NA	NA
chr1	46267926	46269440	Ac	Typical	10146	2404.53	0	NA	NA	NA
chr1	46269697	46270006	Ac	Typical	23244	230.192	0	NA	NA	NA
chr1	46270126	46270342	Ac	Typical	33099	74.4008	0	NA	NA	NA
chr1	46270945	46271154	Ac	Typical	32767	77.4267	0	NA	NA	NA
chr1	46329752	46329933	Ac	Typical	32913	76.24	0	NA	NA	NA
chr1	46350553	46350783	Ac	Typical	30134	102.603	0	NA	NA	NA
chr1	46394718	46396675	Ac	Typical	16580	704.74	0	NA	NA	NA
chr1	46419960	46420246	Ac	Typical	28367	123.723	0	NA	NA	NA
chr1	46461132	46466377	Ac	Typical	19410	429.983	0	NA	NA	NA
chr1	46487522	46503166	Ac	Typical	16971	656.688	1	NA	NA	NA
chr1	46518580	46531254	Ac	Typical	19072	454.987	0	NA	NA	NA
chr1	46579724	46580105	Ac	Typical	20627	348.203	0	NA	NA	NA
chr1	46596784	46600437	Ac	Typical	4529	6218.11	0	NA	NA	NA
chr1	46613867	46625191	Ac	Typical	11707	1813.81	0	NA	NA	NA
chr1	46618980	46629396	Me	Typical	40909	-352.894	0	NA	NA	NA
chr1	46635933	46636068	Me	Typical	35716	30.8481	0	NA	NA	NA
chr1	46639548	46639796	Ac	Typical	30573	98.0593	0	NA	NA	NA
chr1	46663038	46665646	Ac	Typical	8422	3256.38	0	NA	NA	NA
chr1	46676800	46677039	Ac	Typical	39452	27.2345	0	NA	NA	NA
chr1	46676900	46677042	Ac	Typical	40975	12.7086	0	NA	NA	NA
chr1	46720622	46721192	Ac	Typical	27118	141.236	0	NA	NA	NA
chr1	46743523	46743737	Ac	Typical	28978	116.373	0	NA	NA	NA
chr1	46749509	46755986	Ac	Typical	10755	2138.67	0	NA	NA	NA
chr1	46753089	46753451	Ac	Typical	23076	235.792	0	NA	NA	NA
chr1	46754059	46754439	Ac	Typical	21947	278.542	0	NA	NA	NA
chr1	46754794	46755053	Ac	Typical	27413	137.244	0	NA	NA	NA
chr1	46755463	46755736	Ac	Typical	31751	86.7432	0	NA	NA	NA
chr1	46762986	46763604	Ac	Typical	26070	159.122	0	NA	NA	NA
chr1	46764198	46764383	Ac	Typical	28733	119.174	0	NA	NA	NA
chr1	46813822	46814056	Ac	Typical	28302	124.586	0	NA	NA	NA
chr1	46835359	46836302	Ac	Typical	17366	613.427	0	NA	NA	NA
chr1	46871968	46872110	Ac	Typical	29613	108.834	0	NA	NA	NA
chr1	46884925	46915796	Ac	Typical	5571	5154.3	2	NA	NA	NA
chr1	46885863	46902448	Me	Typical	6619	871.425	0	NA	NA	NA
chr1	46915301	46929381	Me	Typical	10867	530.291	1	NA	NA	NA
chr1	46936272	46936450	Me	Typical	37558	22.5096	0	NA	NA	NA
chr1	46946723	46947005	Ac	Typical	23654	216.559	0	NA	NA	NA
chr1	46950537	46950807	Ac	Typical	26623	148.983	0	NA	NA	NA
chr1	46961785	46962388	Ac	Typical	33289	72.7637	0	NA	NA	NA
chr1	46961824	46962827	Ac	Typical	32568	79.3229	0	NA	NA	NA
chr1	46973700	46975630	Ac	Typical	17855	561.437	0	NA	NA	NA
chr1	46982331	46982725	Ac	Typical	26320	154.809	0	NA	NA	NA
chr1	46983006	46983392	Ac	Typical	26514	151.248	0	NA	NA	NA
chr1	46984633	46990951	Ac	Typical	2520	9360.09	2	NA	NA	NA
chr1	46992263	46994036	Ac	Typical	16687	692.152	2	NA	NA	NA
chr1	47047963	47048626	Ac	Typical	28351	123.936	0	NA	NA	NA
chr1	47068788	47070660	Ac	Typical	12392	1597.91	0	NA	NA	NA
chr1	47107724	47108350	Me	Typical	40907	-87.138	0	NA	NA	NA
chr1	47135050	47137358	Ac	Typical	22816	244.89	0	NA	NA	NA
chr1	47138430	47138531	Ac	Typical	36798	46.0089	0	NA	NA	NA
chr1	47139741	47139973	Ac	Typical	28325	124.283	0	NA	NA	NA
chr1	47141175	47141276	Ac	Typical	40876	13.9369	0	NA	NA	NA
chr1	47204194	47218890	Me	Typical	7780	751.239	0	NA	NA	NA
chr1	47228481	47238530	Me	Typical	9236	633.939	0	NA	NA	NA
chr1	47261949	47288812	Me	Typical	2929	1679.05	0	NA	NA	NA
chr1	47297487	47301451	Me	Typical	21856	141.147	0	NA	NA	NA
chr1	47324718	47324941	Me	Typical	33294	41.5251	0	NA	NA	NA
chr1	47416992	47417537	Me	Typical	19590	190.413	0	NA	NA	NA
chr1	47461034	47462410	Me	Typical	22326	132.119	0	NA	NA	NA
chr1	47466417	47469889	Me	Typical	10319	562.419	0	NA	NA	NA
chr1	47484808	47506715	Me	Typical	2570	1832.87	0	NA	NA	NA
chr1	47490335	47490520	Me	Typical	33753	39.4552	0	NA	NA	NA
chr1	47498929	47500026	Me	Typical	22116	135.824	0	NA	NA	NA
chr1	47514117	47516491	Me	Typical	14293	370.39	0	NA	NA	NA
chr1	47582639	47582756	Me	Typical	40158	6.28094	0	NA	NA	NA
chr1	47592681	47598963	Me	Typical	12514	447.167	0	NA	NA	NA
chr1	47612230	47614813	Me	Typical	19043	204.446	0	NA	NA	NA
chr1	47627563	47627676	Me	Typical	32193	46.6393	1	NA	NA	NA
chr1	47638548	47640851	Me	Typical	12445	450.298	2	NA	NA	NA
chr1	47643566	47650335	Ac	Super	809	17493.7	3	NA	NA	NA
chr1	47655731	47656578	Ac	Typical	18796	474.606	0	NA	NA	NA
chr1	47657680	47661069	Ac	Typical	11877	1752.8	0	NA	NA	NA
chr1	47675571	47682837	Ac	Typical	7021	4106.11	0	NA	NA	NA
chr1	47676201	47676364	Ac	Typical	36462	48.3724	0	NA	NA	NA
chr1	47677012	47680232	Ac	Typical	7976	3519.55	0	NA	NA	NA
chr1	47680511	47680630	Ac	Typical	37469	41.1432	0	NA	NA	NA
chr1	47702918	47704101	Ac	Typical	14488	1047.73	0	NA	NA	NA
chr1	47704669	47704884	Ac	Typical	28492	121.899	0	NA	NA	NA
chr1	47706769	47708014	Ac	Typical	10025	2455.46	0	NA	NA	NA
chr1	47745038	47756625	Ac	Typical	41826	-210.329	0	NA	NA	NA
chr1	47783454	47783984	Ac	Typical	35515	54.8282	0	NA	NA	NA
chr1	47789528	47789644	Ac	Typical	38119	36.8492	0	NA	NA	NA
chr1	47803928	47804087	Ac	Typical	30398	99.8808	0	NA	NA	NA
chr1	47816633	47817248	Ac	Typical	21584	295.665	0	NA	NA	NA
chr1	47845059	47854637	Ac	Typical	29614	108.811	0	NA	NA	NA
chr1	47897662	47898548	Ac	Typical	25993	160.558	1	NA	NA	NA
chr1	47931710	47931945	Ac	Typical	34559	62.3789	0	NA	NA	NA
chr1	48639311	48639828	Me	Typical	24724	98.7796	0	NA	NA	NA
chr1	48692799	48692902	Ac	Typical	39013	30.6121	0	NA	NA	NA
chr1	48938015	48938567	Ac	Typical	22008	275.757	0	NA	NA	NA
chr1	49211254	49211363	Me	Typical	37564	22.4889	0	NA	NA	NA
chr1	50776087	50776244	Me	Typical	36023	29.4972	0	NA	NA	NA
chr1	50797262	50798501	Me	Typical	18087	231.79	0	NA	NA	NA
chr1	50798777	50799441	Ac	Typical	15897	805.74	0	NA	NA	NA
chr1	50812776	50812879	Me	Typical	35498	31.743	0	NA	NA	NA
chr1	50822255	50824629	Me	Typical	14696	353.396	0	NA	NA	NA
chr1	50833897	50835122	Me	Typical	31259	51.4542	2	NA	NA	NA
chr1	50834850	50835048	Ac	Typical	38457	34.6337	2	NA	NA	NA
chr1	51177796	51187002	Ac	Typical	18932	465.467	0	NA	NA	NA
chr1	51260884	51260999	Ac	Typical	40934	13.1885	0	NA	NA	NA
chr1	51338975	51339731	Ac	Typical	15615	849.663	1	NA	NA	NA
chr1	51409204	51410224	Ac	Typical	28247	125.195	0	NA	NA	NA
chr1	51432030	51441016	Ac	Super	865	16916.6	0	NA	NA	NA
chr1	51441057	51447950	Ac	Super	959	16081.5	0	NA	NA	NA
chr1	51501677	51506749	Me	Typical	36224	28.7025	1	NA	NA	NA
chr1	51527311	51535202	Me	Typical	16158	299.033	0	NA	NA	NA
chr1	51551202	51554065	Me	Typical	7536	775.695	0	NA	NA	NA
chr1	51680868	51681077	Me	Typical	32259	46.3022	0	NA	NA	NA
chr1	51762242	51762543	Ac	Typical	32080	83.7645	0	NA	NA	NA
chr1	51786951	51787548	Ac	Typical	19651	412.877	0	NA	NA	NA
chr1	51791720	51792151	Ac	Typical	22055	274.055	0	NA	NA	NA
chr1	51796377	51798262	Ac	Typical	6080	4770.2	0	NA	NA	NA
chr1	51798299	51798399	Ac	Typical	39701	25.2686	0	NA	NA	NA
chr1	51809755	51810072	Me	Typical	21990	138.417	1	NA	NA	NA
chr1	51810194	51810295	Me	Typical	37837	21.2855	0	NA	NA	NA
chr1	51878777	51878934	Ac	Typical	34996	58.5988	0	NA	NA	NA
chr1	51887993	51890054	Ac	Typical	14926	961.941	0	NA	NA	NA
chr1	51894727	51894875	Ac	Typical	36284	49.7489	0	NA	NA	NA
chr1	51895091	51895406	Ac	Typical	25248	175.727	0	NA	NA	NA
chr1	51895593	51896651	Ac	Typical	14434	1057.64	0	NA	NA	NA
chr1	51898168	51900903	Ac	Typical	13089	1392.47	0	NA	NA	NA
chr1	51914068	51915565	Ac	Typical	22145	270.316	0	NA	NA	NA
chr1	51953258	51954782	Ac	Typical	21529	298.263	0	NA	NA	NA
chr1	51975566	51976077	Ac	Typical	24137	203.251	0	NA	NA	NA
chr1	51976003	51976113	Ac	Typical	38026	37.5372	0	NA	NA	NA
chr1	51991853	51992105	Ac	Typical	28129	126.864	0	NA	NA	NA
chr1	52000257	52000399	Ac	Typical	33173	73.7178	1	NA	NA	NA
chr1	52007268	52007383	Me	Typical	38954	15.4056	1	NA	NA	NA
chr1	52034779	52035324	Ac	Typical	23402	225.453	0	NA	NA	NA
chr1	52058056	52058739	Me	Typical	22093	136.232	0	NA	NA	NA
chr1	52075802	52075906	Me	Typical	36594	27.042	0	NA	NA	NA
chr1	52077740	52105608	Ac	Typical	2283	9869.07	1	NA	NA	NA
chr1	52081965	52082146	Ac	Typical	34385	63.8642	0	NA	NA	NA
chr1	52082537	52084313	Ac	Typical	5393	5315.47	0	NA	NA	NA
chr1	52086352	52089615	Ac	Typical	8588	3159.33	0	NA	NA	NA
chr1	52090652	52090794	Ac	Typical	38659	33.2828	1	NA	NA	NA
chr1	52095625	52098411	Ac	Typical	16349	738.145	1	NA	NA	NA
chr1	52100506	52100674	Ac	Typical	35234	56.8733	0	NA	NA	NA
chr1	52112837	52117612	Ac	Typical	10297	2342.26	0	NA	NA	NA
chr1	52126930	52127287	Ac	Typical	30551	98.292	0	NA	NA	NA
chr1	52137365	52137635	Ac	Typical	30222	101.612	0	NA	NA	NA
chr1	52193302	52203679	Ac	Typical	3041	8308.02	0	NA	NA	NA
chr1	52210244	52211254	Ac	Typical	25375	173.334	0	NA	NA	NA
chr1	52214303	52219579	Ac	Typical	7542	3766.21	0	NA	NA	NA
chr1	52310028	52318902	Ac	Typical	8506	3212.2	0	NA	NA	NA
chr1	52333269	52334620	Ac	Typical	25073	179.54	0	NA	NA	NA
chr1	52333321	52333437	Me	Typical	40906	-6.64089	0	NA	NA	NA
chr1	52345648	52432337	Me	Super	484	8363.61	1	NA	NA	NA
chr1	52420584	52430490	Ac	Typical	15263	906.497	0	NA	NA	NA
chr1	52442819	52444590	Me	Typical	40905	-9.96501	0	NA	NA	NA
chr1	52522326	52522588	Me	Typical	39891	8.76451	0	NA	NA	NA
chr1	52669669	52670264	Ac	Typical	20002	389.07	0	NA	NA	NA
chr1	52793794	52800830	Ac	Typical	11135	2001.71	0	NA	NA	NA
chr1	52850478	52851744	Ac	Typical	25450	171.735	0	NA	NA	NA
chr1	52869619	52869946	Me	Typical	34750	35.0293	1	NA	NA	NA
chr1	52889206	52893223	Ac	Typical	16140	770.213	0	NA	NA	NA
chr1	52997678	52999452	Ac	Typical	14933	961.312	0	NA	NA	NA
chr1	53017426	53018935	Ac	Typical	10595	2205.22	0	NA	NA	NA
chr1	53019276	53019581	Ac	Typical	24250	200.308	0	NA	NA	NA
chr1	53041582	53051622	Me	Typical	16130	300.188	0	NA	NA	NA
chr1	53060558	53062844	Me	Typical	15093	337.417	0	NA	NA	NA
chr1	53078594	53080239	Ac	Typical	12174	1661.68	0	NA	NA	NA
chr1	53097385	53097933	Ac	Typical	21306	309.477	0	NA	NA	NA
chr1	53139690	53142476	Ac	Typical	14381	1069.76	2	NA	NA	NA
chr1	53161591	53161782	Ac	Typical	31262	91.1399	0	NA	NA	NA
chr1	53162348	53165074	Ac	Typical	4263	6515.19	0	NA	NA	NA
chr1	53168634	53169476	Ac	Typical	15734	831.773	0	NA	NA	NA
chr1	53190879	53191284	Ac	Typical	27308	138.601	0	NA	NA	NA
chr1	53191668	53191932	Ac	Typical	25252	175.688	0	NA	NA	NA
chr1	53217366	53218072	Ac	Typical	20444	359.926	0	NA	NA	NA
chr1	53298433	53299044	Ac	Typical	19289	439.86	0	NA	NA	NA
chr1	53299381	53299747	Ac	Typical	23788	212.939	0	NA	NA	NA
chr1	53299866	53300145	Ac	Typical	25591	168.654	0	NA	NA	NA
chr1	53300301	53300406	Ac	Typical	40069	22.2115	0	NA	NA	NA
chr1	53370263	53372650	Ac	Typical	18681	484.079	0	NA	NA	NA
chr1	53375753	53376063	Ac	Typical	23690	215.664	0	NA	NA	NA
chr1	53376382	53376673	Ac	Typical	28844	117.847	0	NA	NA	NA
chr1	53376416	53376545	Me	Typical	36240	28.6311	0	NA	NA	NA
chr1	53377556	53377782	Ac	Typical	29109	114.915	0	NA	NA	NA
chr1	53377923	53378052	Ac	Typical	36557	47.6979	0	NA	NA	NA
chr1	53378524	53379990	Ac	Typical	18206	528.012	0	NA	NA	NA
chr1	53432170	53443104	Me	Typical	13732	393.842	0	NA	NA	NA
chr1	53460893	53461144	Me	Typical	36548	27.237	0	NA	NA	NA
chr1	53479118	53482436	Ac	Typical	10448	2273.51	0	NA	NA	NA
chr1	53511674	53514845	Ac	Typical	15811	819.264	0	NA	NA	NA
chr1	53563285	53567294	Ac	Typical	17461	602.503	0	NA	NA	NA
chr1	53611727	53612276	Ac	Typical	22112	271.65	0	NA	NA	NA
chr1	53628462	53629487	Ac	Typical	24208	201.535	0	NA	NA	NA
chr1	53647801	53650268	Ac	Typical	12428	1584.67	1	NA	NA	NA
chr1	53651322	53651521	Ac	Typical	25798	164.235	1	NA	NA	NA
chr1	53661348	53661533	Ac	Typical	30668	97.1758	0	NA	NA	NA
chr1	53664112	53664274	Ac	Typical	32387	81.0938	0	NA	NA	NA
chr1	53718921	53720979	Ac	Typical	21460	301.977	0	NA	NA	NA
chr1	53753329	53762535	Ac	Typical	17883	558.161	0	NA	NA	NA
chr1	53781189	53782317	Ac	Typical	20449	359.17	0	NA	NA	NA
chr1	53925826	53926017	Ac	Typical	28908	117.239	0	NA	NA	NA
chr1	54247120	54248176	Ac	Typical	22210	267.7	0	NA	NA	NA
chr1	54276789	54277635	Ac	Typical	16395	730.715	0	NA	NA	NA
chr1	54356006	54356304	Me	Typical	32801	43.7899	0	NA	NA	NA
chr1	54422635	54423001	Ac	Typical	22454	259.243	1	NA	NA	NA
chr1	54423104	54423222	Ac	Typical	38003	37.7411	1	NA	NA	NA
chr1	54428409	54428912	Ac	Typical	29150	114.319	1	NA	NA	NA
chr1	54448039	54448273	Ac	Typical	32101	83.5186	0	NA	NA	NA
chr1	54449267	54458813	Me	Typical	12643	441.947	0	NA	NA	NA
chr1	54466816	54468957	Me	Typical	11712	485.444	0	NA	NA	NA
chr1	54628630	54629579	Ac	Typical	22631	252.146	0	NA	NA	NA
chr1	54665242	54665344	Me	Typical	40904	-6.81497	0	NA	NA	NA
chr1	54675630	54682347	Ac	Typical	9351	2769.19	0	NA	NA	NA
chr1	54676610	54676837	Ac	Typical	29877	105.613	0	NA	NA	NA
chr1	54677439	54679557	Ac	Typical	11307	1937.52	0	NA	NA	NA
chr1	54681122	54681239	Ac	Typical	37899	38.3763	0	NA	NA	NA
chr1	54682955	54683095	Ac	Typical	34348	64.0649	0	NA	NA	NA
chr1	54682966	54683195	Ac	Typical	32636	78.6548	0	NA	NA	NA
chr1	54684321	54686338	Ac	Typical	19426	428.526	0	NA	NA	NA
chr1	54696639	54696929	Ac	Typical	24100	204.161	0	NA	NA	NA
chr1	54729079	54739937	Ac	Typical	14217	1108.32	0	NA	NA	NA
chr1	54793023	54794077	Ac	Typical	33858	68.0365	1	NA	NA	NA
chr1	54808878	54808997	Ac	Typical	38645	33.3885	0	NA	NA	NA
chr1	54828631	54845534	Ac	Typical	1868	11108	0	NA	NA	NA
chr1	54866511	54866648	Ac	Typical	35429	55.4074	0	NA	NA	NA
chr1	54929291	54931294	Ac	Typical	10424	2288.93	0	NA	NA	NA
chr1	54967711	54968735	Me	Typical	26335	83.5447	1	NA	NA	NA
chr1	54995181	54995317	Me	Typical	27990	70.5894	0	NA	NA	NA
chr1	55023698	55026120	Me	Typical	7778	751.29	0	NA	NA	NA
chr1	55038493	55040862	Me	Typical	10016	580.243	0	NA	NA	NA
chr1	55052411	55052868	Me	Typical	21206	154.307	0	NA	NA	NA
chr1	55062582	55062827	Me	Typical	27862	71.5268	0	NA	NA	NA
chr1	55069361	55069588	Me	Typical	24687	99.1758	0	NA	NA	NA
chr1	55080209	55083074	Me	Typical	9309	628.35	0	NA	NA	NA
chr1	55212659	55216816	Me	Typical	8597	683.36	0	NA	NA	NA
chr1	55295001	55295176	Me	Typical	24864	97.281	0	NA	NA	NA
chr1	55301279	55301755	Me	Typical	27092	77.3336	0	NA	NA	NA
chr1	55306947	55307126	Me	Typical	36231	28.6647	0	NA	NA	NA
chr1	55325769	55328219	Ac	Typical	14611	1021.29	0	NA	NA	NA
chr1	55366588	55376716	Me	Typical	8074	725.662	0	NA	NA	NA
chr1	55395705	55395939	Me	Typical	33666	39.928	0	NA	NA	NA
chr1	55416207	55416317	Me	Typical	38760	16.479	0	NA	NA	NA
chr1	55421833	55431533	Me	Typical	11978	472.366	0	NA	NA	NA
chr1	55443671	55443885	Me	Typical	22354	131.592	0	NA	NA	NA
chr1	55444203	55444437	Me	Typical	23796	109.702	0	NA	NA	NA
chr1	55445353	55445565	Me	Typical	32310	46.0853	0	NA	NA	NA
chr1	55488037	55488278	Ac	Typical	25443	171.911	0	NA	NA	NA
chr1	55605982	55606959	Ac	Typical	27353	137.94	1	NA	NA	NA
chr1	55643940	55646965	Ac	Typical	15065	936.269	0	NA	NA	NA
chr1	55740100	55744304	Ac	Typical	7827	3599.36	1	NA	NA	NA
chr1	55792688	55792901	Me	Typical	24429	101.89	0	NA	NA	NA
chr1	55797059	55797620	Me	Typical	18944	207.088	0	NA	NA	NA
chr1	55816487	55823439	Me	Typical	8896	659.569	0	NA	NA	NA
chr1	55827795	55835598	Me	Typical	11379	504.052	0	NA	NA	NA
chr1	55848881	55848986	Me	Typical	33453	40.8857	0	NA	NA	NA
chr1	55884437	55884572	Me	Typical	30624	54.606	0	NA	NA	NA
chr1	55937929	55941940	Ac	Typical	10484	2257.55	0	NA	NA	NA
chr1	56797687	56797823	Ac	Typical	34298	64.4753	0	NA	NA	NA
chr1	56870018	56875055	Me	Typical	9637	606.881	0	NA	NA	NA
chr1	56906641	56910895	Me	Typical	12933	429.887	0	NA	NA	NA
chr1	56935645	56947982	Me	Typical	3327	1529.12	0	NA	NA	NA
chr1	56968024	56983694	Ac	Typical	6810	4247.69	0	NA	NA	NA
chr1	56986934	57004130	Me	Typical	6478	889.632	0	NA	NA	NA
chr1	57031711	57032799	Me	Typical	20740	163.942	0	NA	NA	NA
chr1	57042451	57043805	Me	Typical	16070	302.203	0	NA	NA	NA
chr1	57111412	57111931	Me	Typical	20958	158.753	0	NA	NA	NA
chr1	57415761	57417129	Me	Typical	14956	343.035	0	NA	NA	NA
chr1	57570231	57581354	Me	Typical	9758	597.95	0	NA	NA	NA
chr1	57596554	57659679	Me	Super	816	4701.44	0	NA	NA	NA
chr1	57683741	57685398	Ac	Typical	15193	918.258	0	NA	NA	NA
chr1	57688994	57689556	Me	Typical	35390	32.1895	0	NA	NA	NA
chr1	57709426	57718914	Me	Typical	6264	916.218	0	NA	NA	NA
chr1	57730766	57730938	Me	Typical	28853	64.7585	0	NA	NA	NA
chr1	57737924	57738052	Me	Typical	29427	61.1544	0	NA	NA	NA
chr1	57764553	57775060	Me	Typical	9151	640.122	0	NA	NA	NA
chr1	57786655	57815148	Me	Typical	2848	1716.18	0	NA	NA	NA
chr1	57861549	57862714	Me	Typical	19546	191.628	0	NA	NA	NA
chr1	58542818	58542978	Me	Typical	32991	42.8486	0	NA	NA	NA
chr1	58554363	58554965	Me	Typical	25687	89.2975	0	NA	NA	NA
chr1	58716403	58717432	Me	Typical	24969	96.2636	0	NA	NA	NA
chr1	58717272	58717420	Me	Typical	34198	37.6393	0	NA	NA	NA
chr1	58776494	58776648	Me	Typical	38297	19.0192	0	NA	NA	NA
chr1	58848953	58934691	Me	Super	538	7345.22	0	NA	NA	NA
chr1	59014266	59014369	Ac	Typical	41198	9.33587	0	NA	NA	NA
chr1	59014367	59015162	Ac	Typical	20240	373.528	0	NA	NA	NA
chr1	59015395	59015531	Ac	Typical	36344	49.2641	0	NA	NA	NA
chr1	59015653	59015753	Ac	Typical	39536	26.5976	0	NA	NA	NA
chr1	59034110	59039052	Me	Typical	8060	726.531	0	NA	NA	NA
chr1	59049341	59066933	Me	Typical	3179	1580.15	0	NA	NA	NA
chr1	59077681	59084197	Me	Typical	6271	915.756	0	NA	NA	NA
chr1	59090271	59096816	Me	Typical	10578	546.091	0	NA	NA	NA
chr1	59175342	59180392	Me	Typical	14292	370.569	0	NA	NA	NA
chr1	59185112	59190417	Me	Typical	6429	895.099	0	NA	NA	NA
chr1	59202087	59204633	Me	Typical	12742	437.53	2	NA	NA	NA
chr1	59221117	59221350	Ac	Typical	29076	115.419	1	NA	NA	NA
chr1	59222187	59232286	Me	Typical	14266	371.463	1	NA	NA	NA
chr1	59240699	59240905	Me	Typical	27568	73.6652	0	NA	NA	NA
chr1	59260485	59265035	Me	Typical	10787	534.778	0	NA	NA	NA
chr1	59280718	59282955	Ac	Typical	10028	2454.63	0	NA	NA	NA
chr1	59337782	59370783	Ac	Super	205	31303.1	0	NA	NA	NA
chr1	59393324	59393435	Me	Typical	34963	34.1682	0	NA	NA	NA
chr1	59433915	59434746	Ac	Typical	17760	571.132	0	NA	NA	NA
chr1	59453453	59463124	Me	Typical	10622	543.816	0	NA	NA	NA
chr1	59490726	59496019	Me	Typical	26248	84.0993	0	NA	NA	NA
chr1	59520514	59525742	Me	Typical	15291	329.698	0	NA	NA	NA
chr1	59549687	59550051	Ac	Typical	20662	345.932	0	NA	NA	NA
chr1	59561126	59561229	Me	Typical	38882	15.7807	0	NA	NA	NA
chr1	59575392	59580259	Me	Typical	7887	743.191	0	NA	NA	NA
chr1	59608120	59618182	Me	Typical	8639	680.17	0	NA	NA	NA
chr1	59628992	59629822	Me	Typical	18313	224.831	0	NA	NA	NA
chr1	59646871	59647110	Me	Typical	38513	17.8562	0	NA	NA	NA
chr1	59659641	59669203	Me	Typical	8946	655.409	0	NA	NA	NA
chr1	59722638	59747968	Me	Typical	4289	1263.22	0	NA	NA	NA
chr1	59763506	59763744	Ac	Typical	26896	144.843	0	NA	NA	NA
chr1	59858305	59860211	Ac	Typical	12748	1488.67	0	NA	NA	NA
chr1	59895522	59901949	Me	Typical	10843	531.415	0	NA	NA	NA
chr1	59970827	59971804	Ac	Typical	17128	639.284	0	NA	NA	NA
chr1	60100911	60101015	Me	Typical	31931	47.8824	0	NA	NA	NA
chr1	60119430	60119583	Ac	Typical	35860	52.3253	0	NA	NA	NA
chr1	60128717	60128930	Me	Typical	29271	62.2136	0	NA	NA	NA
chr1	60139087	60139659	Me	Typical	20125	177.226	0	NA	NA	NA
chr1	60148953	60150143	Me	Typical	20121	177.289	0	NA	NA	NA
chr1	60196177	60197332	Ac	Typical	14812	981.074	0	NA	NA	NA
chr1	60220433	60220610	Me	Typical	35627	31.1975	1	NA	NA	NA
chr1	60224801	60225002	Me	Typical	27634	73.196	2	NA	NA	NA
chr1	60234611	60234817	Me	Typical	26418	82.7101	1	NA	NA	NA
chr1	60360801	60360902	Me	Typical	35842	30.3042	0	NA	NA	NA
chr1	60392677	60393302	Me	Typical	21873	140.68	0	NA	NA	NA
chr1	60392686	60393759	Me	Typical	20346	172.541	0	NA	NA	NA
chr1	60436461	60438541	Me	Typical	18426	221.327	1	NA	NA	NA
chr1	61105088	61106082	Ac	Typical	20715	342.804	0	NA	NA	NA
chr1	61263954	61264105	Me	Typical	31447	50.5227	0	NA	NA	NA
chr1	61293357	61305493	Me	Typical	5275	1069.38	0	NA	NA	NA
chr1	61352080	61361547	Me	Typical	10902	528.052	0	NA	NA	NA
chr1	61390932	61391206	Ac	Typical	28821	118.099	0	NA	NA	NA
chr1	61412431	61412646	Me	Typical	31771	48.6924	0	NA	NA	NA
chr1	61422754	61439486	Ac	Typical	12076	1688.27	3	NA	NA	NA
chr1	61460055	61460236	Ac	Typical	34208	65.1677	0	NA	NA	NA
chr1	61463163	61463292	Me	Typical	36668	26.6679	0	NA	NA	NA
chr1	61476619	61480753	Ac	Typical	7904	3555.08	0	NA	NA	NA
chr1	61512105	61520682	Ac	Typical	2912	8546.5	0	NA	NA	NA
chr1	61521615	61524957	Ac	Typical	12335	1611.39	0	NA	NA	NA
chr1	61533151	61533371	Ac	Typical	30209	101.805	0	NA	NA	NA
chr1	61541316	61550855	Ac	Typical	3712	7243.89	0	NA	NA	NA
chr1	61569882	61587506	Ac	Typical	6338	4583.31	0	NA	NA	NA
chr1	61604468	61609472	Ac	Typical	7660	3696.54	0	NA	NA	NA
chr1	61626092	61669912	Ac	Typical	2265	9908.08	0	NA	NA	NA
chr1	61696095	61737983	Ac	Typical	3691	7269.11	0	NA	NA	NA
chr1	61783549	61784598	Ac	Typical	19174	447.814	0	NA	NA	NA
chr1	61857653	61859548	Ac	Typical	9900	2514.06	0	NA	NA	NA
chr1	61912032	61913164	Ac	Typical	20225	374.782	1	NA	NA	NA
chr1	61931942	61959066	Me	Typical	1337	2993.39	0	NA	NA	NA
chr1	61967845	61970338	Me	Typical	10204	569.124	0	NA	NA	NA
chr1	62041297	62051431	Me	Typical	9190	637.778	1	NA	NA	NA
chr1	62059697	62059915	Me	Typical	28281	68.6948	1	NA	NA	NA
chr1	62067737	62068082	Me	Typical	22967	121.829	0	NA	NA	NA
chr1	62072206	62076820	Me	Typical	13592	399.69	0	NA	NA	NA
chr1	62083225	62093415	Me	Typical	4010	1328.52	0	NA	NA	NA
chr1	62113944	62115056	Me	Typical	23047	120.586	0	NA	NA	NA
chr1	62165754	62175406	Ac	Typical	16743	683.675	0	NA	NA	NA
chr1	62225102	62284692	Me	Super	737	5248.34	0	NA	NA	NA
chr1	62293119	62293260	Me	Typical	34303	37.1836	0	NA	NA	NA
chr1	62310460	62323803	Me	Typical	4807	1158.09	1	NA	NA	NA
chr1	62348052	62348572	Me	Typical	22400	130.774	1	NA	NA	NA
chr1	62362203	62372635	Me	Typical	4755	1169.25	0	NA	NA	NA
chr1	62397897	62401198	Me	Typical	11439	500.728	0	NA	NA	NA
chr1	62495993	62504399	Me	Typical	8579	684.7	0	NA	NA	NA
chr1	62518627	62526361	Me	Typical	6832	847.481	0	NA	NA	NA
chr1	62550878	62558028	Me	Typical	8127	720.389	0	NA	NA	NA
chr1	62574751	62575811	Me	Typical	18422	221.493	0	NA	NA	NA
chr1	62585858	62586814	Me	Typical	19109	202.608	0	NA	NA	NA
chr1	62595031	62595136	Me	Typical	34297	37.2315	0	NA	NA	NA
chr1	62623919	62624023	Me	Typical	33551	40.4037	0	NA	NA	NA
chr1	62637668	62656925	Me	Typical	3943	1342.71	2	NA	NA	NA
chr1	62663747	62663976	Me	Typical	26205	84.4739	0	NA	NA	NA
chr1	62680609	62681133	Me	Typical	21284	152.63	0	NA	NA	NA
chr1	62693368	62694388	Me	Typical	19715	187.409	0	NA	NA	NA
chr1	62698845	62699092	Me	Typical	31798	48.5673	0	NA	NA	NA
chr1	62714916	62719613	Me	Typical	13245	415.017	0	NA	NA	NA
chr1	62731907	62732205	Me	Typical	26573	81.5289	0	NA	NA	NA
chr1	62817406	62817695	Me	Typical	25401	91.7264	0	NA	NA	NA
chr1	62824795	62825026	Me	Typical	29224	62.5351	0	NA	NA	NA
chr1	62847781	62852655	Me	Typical	10499	550.803	0	NA	NA	NA
chr1	62862700	62869583	Me	Typical	6052	946.97	0	NA	NA	NA
chr1	62877753	62883864	Me	Typical	7056	823.145	1	NA	NA	NA
chr1	62894073	62894284	Me	Typical	31406	50.7234	0	NA	NA	NA
chr1	63004195	63005669	Ac	Typical	19929	392.876	0	NA	NA	NA
chr1	63087467	63088064	Ac	Typical	20185	377.071	0	NA	NA	NA
chr1	63103542	63103667	Ac	Typical	37676	39.9019	0	NA	NA	NA
chr1	63172809	63180348	Me	Typical	14915	344.554	1	NA	NA	NA
chr1	63333946	63356887	Me	Typical	2732	1768.05	0	NA	NA	NA
chr1	63371041	63373150	Me	Typical	12661	441.17	0	NA	NA	NA
chr1	63382110	63382335	Me	Typical	28381	68.0337	0	NA	NA	NA
chr1	63386510	63386624	Me	Typical	34873	34.4887	0	NA	NA	NA
chr1	63518049	63518253	Me	Typical	31834	48.3527	0	NA	NA	NA
chr1	63525123	63525338	Me	Typical	30562	54.9138	0	NA	NA	NA
chr1	63538805	63541531	Me	Typical	7632	765.439	0	NA	NA	NA
chr1	63550168	63550270	Me	Typical	35699	30.9196	0	NA	NA	NA
chr1	63577990	63593766	Me	Typical	4352	1251.49	0	NA	NA	NA
chr1	63658050	63667307	Me	Typical	8774	668.858	0	NA	NA	NA
chr1	63713840	63724893	Me	Typical	8156	717.835	0	NA	NA	NA
chr1	63739791	63748537	Me	Typical	9370	624.544	0	NA	NA	NA
chr1	63755597	63768260	Me	Typical	5591	1017.82	0	NA	NA	NA
chr1	63775208	63777129	Me	Typical	10083	575.923	0	NA	NA	NA
chr1	63793737	63796647	Me	Typical	6159	931.892	0	NA	NA	NA
chr1	64159883	64181329	Me	Typical	2690	1783.86	0	NA	NA	NA
chr1	64211947	64212162	Me	Typical	25352	92.0872	0	NA	NA	NA
chr1	64367094	64380231	Me	Typical	6622	871.226	0	NA	NA	NA
chr1	64458311	64458437	Me	Typical	40076	7.04003	0	NA	NA	NA
chr1	64604681	64615361	Me	Typical	9318	627.746	0	NA	NA	NA
chr1	64644266	64644497	Me	Typical	31055	52.5168	0	NA	NA	NA
chr1	64786820	64796848	Me	Typical	7269	802.219	0	NA	NA	NA
chr1	64814884	64815178	Me	Typical	23179	118.595	0	NA	NA	NA
chr1	64822939	64823045	Me	Typical	29559	60.4055	0	NA	NA	NA
chr1	64867683	64867895	Me	Typical	34353	36.9606	0	NA	NA	NA
chr1	64898122	64899171	Me	Typical	20241	175.041	0	NA	NA	NA
chr1	64918615	64918852	Me	Typical	23212	117.98	0	NA	NA	NA
chr1	64923357	64924381	Me	Typical	19485	193.125	0	NA	NA	NA
chr1	64962850	64986093	Me	Typical	2943	1675.89	0	NA	NA	NA
chr1	65001361	65008767	Me	Typical	12623	442.833	0	NA	NA	NA
chr1	65089194	65108646	Me	Typical	7556	773.918	0	NA	NA	NA
chr1	65137294	65151290	Me	Typical	2972	1663.05	0	NA	NA	NA
chr1	65156975	65157808	Me	Typical	16485	287.511	0	NA	NA	NA
chr1	65176172	65176388	Me	Typical	25976	86.3958	0	NA	NA	NA
chr1	65184970	65195623	Me	Typical	5449	1040.72	0	NA	NA	NA
chr1	65211268	65212335	Me	Typical	22744	125.107	0	NA	NA	NA
chr1	65217580	65218515	Me	Typical	21604	146.013	0	NA	NA	NA
chr1	65222292	65223933	Ac	Typical	15535	862.397	0	NA	NA	NA
chr1	65253315	65253446	Me	Typical	26775	80.0608	0	NA	NA	NA
chr1	65277125	65277259	Me	Typical	32955	42.9957	0	NA	NA	NA
chr1	65326616	65331496	Ac	Typical	6976	4136.36	0	NA	NA	NA
chr1	65359522	65366329	Ac	Typical	12056	1696.39	0	NA	NA	NA
chr1	65381049	65383791	Ac	Typical	18297	518.641	0	NA	NA	NA
chr1	65400076	65400358	Ac	Typical	24063	205.23	0	NA	NA	NA
chr1	65412555	65413317	Ac	Typical	30000	104.159	0	NA	NA	NA
chr1	65414592	65414709	Ac	Typical	37853	38.6497	0	NA	NA	NA
chr1	65415231	65415508	Ac	Typical	24997	181.733	0	NA	NA	NA
chr1	65421346	65423485	Ac	Typical	11277	1947.79	0	NA	NA	NA
chr1	65486567	65488695	Ac	Typical	13965	1170.22	1	NA	NA	NA
chr1	65530865	65535879	Ac	Typical	2656	9068.74	1	NA	NA	NA
chr1	65549239	65549474	Ac	Typical	31630	87.6785	0	NA	NA	NA
chr1	65572027	65572546	Me	Typical	22388	131.003	0	NA	NA	NA
chr1	65624285	65625213	Ac	Typical	18460	503.498	0	NA	NA	NA
chr1	65625192	65625301	Ac	Typical	39150	29.6756	0	NA	NA	NA
chr1	65630916	65633163	Ac	Typical	21319	308.889	0	NA	NA	NA
chr1	65643845	65644369	Ac	Typical	28543	121.307	0	NA	NA	NA
chr1	65681571	65681774	Ac	Typical	28953	116.621	1	NA	NA	NA
chr1	65688126	65688373	Ac	Typical	26958	143.873	1	NA	NA	NA
chr1	65688468	65688623	Ac	Typical	31582	88.0855	1	NA	NA	NA
chr1	65689618	65691335	Ac	Typical	14143	1126.18	1	NA	NA	NA
chr1	65693966	65701337	Ac	Typical	2559	9284.19	1	NA	NA	NA
chr1	65703386	65704044	Ac	Typical	24412	196.249	1	NA	NA	NA
chr1	65710700	65710893	Ac	Typical	32067	83.8295	0	NA	NA	NA
chr1	65718589	65723999	Ac	Typical	3492	7550.99	0	NA	NA	NA
chr1	65731699	65733632	Ac	Typical	17108	641.707	0	NA	NA	NA
chr1	65737509	65740664	Ac	Typical	14910	964.576	0	NA	NA	NA
chr1	65741143	65745597	Ac	Typical	9646	2633.97	0	NA	NA	NA
chr1	65746210	65746314	Ac	Typical	36980	44.7246	0	NA	NA	NA
chr1	65749729	65750051	Ac	Typical	27795	131.538	0	NA	NA	NA
chr1	65753815	65762442	Ac	Typical	1404	13112.1	0	NA	NA	NA
chr1	65774284	65774998	Ac	Typical	18653	486.701	0	NA	NA	NA
chr1	65775291	65775513	Ac	Typical	29907	105.269	0	NA	NA	NA
chr1	65775651	65775759	Ac	Typical	38568	33.8813	0	NA	NA	NA
chr1	65781023	65787087	Ac	Typical	7800	3614.01	0	NA	NA	NA
chr1	65788561	65789652	Ac	Typical	15757	828.933	0	NA	NA	NA
chr1	65837868	65844231	Ac	Typical	16447	723.511	0	NA	NA	NA
chr1	65875613	65880846	Ac	Typical	3153	8099.75	1	NA	NA	NA
chr1	65888013	65888725	Me	Typical	39239	13.672	0	NA	NA	NA
chr1	65894958	65895192	Ac	Typical	29313	112.422	1	NA	NA	NA
chr1	65900310	65900516	Ac	Typical	34361	64.0037	0	NA	NA	NA
chr1	65902931	65903205	Ac	Typical	28642	120.201	0	NA	NA	NA
chr1	65903342	65903641	Ac	Typical	22248	266.618	0	NA	NA	NA
chr1	65933048	65957842	Ac	Super	928	16350.8	0	NA	NA	NA
chr1	65970712	65976232	Ac	Typical	13577	1258.37	0	NA	NA	NA
chr1	65990253	65996471	Ac	Typical	4959	5734.69	0	NA	NA	NA
chr1	65990764	65994553	Ac	Typical	5448	5262.67	0	NA	NA	NA
chr1	65995260	65995535	Ac	Typical	23932	208.832	0	NA	NA	NA
chr1	65999811	66001228	Ac	Typical	36988	44.6679	0	NA	NA	NA
chr1	66001914	66006901	Ac	Typical	6935	4170.58	0	NA	NA	NA
chr1	66019484	66022826	Ac	Typical	13173	1369.87	0	NA	NA	NA
chr1	66160028	66165048	Me	Typical	14091	377.918	0	NA	NA	NA
chr1	66174631	66174884	Me	Typical	32202	46.5935	0	NA	NA	NA
chr1	66187502	66190578	Me	Typical	15435	324.395	2	NA	NA	NA
chr1	66194970	66195093	Me	Typical	39812	9.47612	1	NA	NA	NA
chr1	66219569	66220785	Me	Typical	17016	267.193	0	NA	NA	NA
chr1	66257672	66257821	Me	Typical	29574	60.3394	0	NA	NA	NA
chr1	66259577	66260577	Me	Typical	19101	202.856	0	NA	NA	NA
chr1	66266833	66267044	Me	Typical	37758	21.5899	0	NA	NA	NA
chr1	66272380	66272584	Me	Typical	33257	41.7165	0	NA	NA	NA
chr1	66277719	66278169	Ac	Typical	26276	155.528	0	NA	NA	NA
chr1	66305713	66311636	Me	Typical	11726	484.755	0	NA	NA	NA
chr1	66369671	66371697	Ac	Typical	14487	1048.04	0	NA	NA	NA
chr1	66398241	66406796	Me	Typical	8648	679.423	1	NA	NA	NA
chr1	66414361	66414593	Ac	Typical	33787	68.6311	1	NA	NA	NA
chr1	66429012	66429579	Me	Typical	21631	145.327	0	NA	NA	NA
chr1	66712879	66713112	Me	Typical	28848	64.7772	1	NA	NA	NA
chr1	66797149	66798485	Me	Typical	16776	276.567	0	NA	NA	NA
chr1	66975233	66975834	Me	Typical	24831	97.591	0	NA	NA	NA
chr1	66983832	66984865	Me	Typical	18661	215.299	0	NA	NA	NA
chr1	66999782	67000046	Ac	Typical	28739	119.128	0	NA	NA	NA
chr1	66999863	66999999	Me	Typical	34778	34.9257	0	NA	NA	NA
chr1	67013367	67013505	Me	Typical	35931	29.9367	0	NA	NA	NA
chr1	67065059	67075845	Me	Typical	6298	911.807	0	NA	NA	NA
chr1	67082771	67082986	Me	Typical	30251	56.674	0	NA	NA	NA
chr1	67092334	67092464	Me	Typical	36851	25.8757	0	NA	NA	NA
chr1	67099796	67100427	Me	Typical	22779	124.614	0	NA	NA	NA
chr1	67108821	67108944	Me	Typical	32606	44.7265	0	NA	NA	NA
chr1	67114059	67114345	Me	Typical	23720	110.766	0	NA	NA	NA
chr1	67126055	67126158	Me	Typical	38466	18.1005	0	NA	NA	NA
chr1	67134892	67141087	Me	Typical	12621	443.082	0	NA	NA	NA
chr1	67156776	67164829	Me	Typical	10266	565.723	0	NA	NA	NA
chr1	67177528	67177762	Me	Typical	26701	80.649	0	NA	NA	NA
chr1	67182697	67193473	Me	Typical	6453	892.244	0	NA	NA	NA
chr1	67221829	67225696	Ac	Typical	9489	2706.03	2	NA	NA	NA
chr1	67270874	67271080	Me	Typical	24258	103.95	0	NA	NA	NA
chr1	67604633	67614745	Ac	Typical	19823	399.385	2	NA	NA	NA
chr1	67655787	67659774	Ac	Typical	9701	2605.55	0	NA	NA	NA
chr1	67672780	67676385	Ac	Typical	16853	671.201	0	NA	NA	NA
chr1	67817481	67822434	Ac	Typical	19820	399.581	1	NA	NA	NA
chr1	67842426	67843655	Ac	Typical	25617	168.075	0	NA	NA	NA
chr1	67943951	67966652	Ac	Typical	11166	1990.52	4	NA	NA	NA
chr1	67984790	67985680	Ac	Typical	23043	236.808	0	NA	NA	NA
chr1	68000270	68006120	Ac	Typical	18073	539.163	0	NA	NA	NA
chr1	68023991	68036111	Ac	Typical	21020	325.016	0	NA	NA	NA
chr1	68055053	68056468	Ac	Typical	30196	101.946	0	NA	NA	NA
chr1	68110399	68114067	Ac	Typical	11389	1909.98	0	NA	NA	NA
chr1	68159147	68162210	Ac	Typical	14171	1120.12	0	NA	NA	NA
chr1	68164365	68164468	Ac	Typical	35037	58.2874	0	NA	NA	NA
chr1	68165573	68167665	Ac	Typical	9616	2648.17	0	NA	NA	NA
chr1	68171208	68173293	Ac	Typical	23948	208.363	0	NA	NA	NA
chr1	68175222	68180635	Ac	Typical	8124	3431.39	0	NA	NA	NA
chr1	68182301	68182811	Ac	Typical	25991	160.593	0	NA	NA	NA
chr1	68188961	68189640	Ac	Typical	22005	275.846	0	NA	NA	NA
chr1	68189839	68189996	Ac	Typical	38227	36.2016	0	NA	NA	NA
chr1	68195423	68203602	Ac	Typical	1503	12555	0	NA	NA	NA
chr1	68203117	68203619	Ac	Typical	32333	81.664	0	NA	NA	NA
chr1	68214363	68214694	Ac	Typical	24761	187.329	0	NA	NA	NA
chr1	68215101	68216520	Ac	Typical	11333	1930.5	0	NA	NA	NA
chr1	68224603	68226470	Ac	Typical	13538	1270.66	1	NA	NA	NA
chr1	68228016	68269802	Me	Typical	1115	3523.82	1	NA	NA	NA
chr1	68276815	68277118	Me	Typical	24357	102.849	0	NA	NA	NA
chr1	68284871	68284981	Me	Typical	33617	40.1222	0	NA	NA	NA
chr1	68297956	68298162	Me	Typical	33442	40.9633	0	NA	NA	NA
chr1	68299759	68299870	Me	Typical	28840	64.8458	0	NA	NA	NA
chr1	68299966	68300129	Me	Typical	29591	60.2697	1	NA	NA	NA
chr1	68308561	68315719	Me	Typical	9515	614.871	2	NA	NA	NA
chr1	68362184	68364643	Ac	Typical	11599	1845.22	0	NA	NA	NA
chr1	68381956	68385442	Ac	Typical	17714	576.007	0	NA	NA	NA
chr1	68413469	68419276	Me	Typical	7876	743.889	0	NA	NA	NA
chr1	68428230	68428735	Me	Typical	22340	131.861	0	NA	NA	NA
chr1	68492187	68492287	Me	Typical	36342	28.1674	0	NA	NA	NA
chr1	68510193	68513983	Ac	Typical	13991	1164.91	0	NA	NA	NA
chr1	68514854	68515901	Me	Typical	21102	156.106	0	NA	NA	NA
chr1	68559415	68579414	Me	Typical	5420	1044.57	1	NA	NA	NA
chr1	68588385	68616775	Me	Typical	2507	1864.78	1	NA	NA	NA
chr1	68623401	68629002	Me	Typical	12656	441.315	0	NA	NA	NA
chr1	68761275	68761572	Me	Typical	24702	99.0405	0	NA	NA	NA
chr1	68807738	68808780	Me	Typical	20246	174.855	2	NA	NA	NA
chr1	69945280	69945383	Ac	Typical	36910	45.2719	0	NA	NA	NA
chr1	69964411	69965491	Ac	Typical	13443	1297.71	0	NA	NA	NA
chr1	70003988	70020312	Ac	Typical	8520	3203.05	0	NA	NA	NA
chr1	70034530	70035136	Me	Typical	22229	133.932	0	NA	NA	NA
chr1	70225581	70225828	Me	Typical	23426	114.841	0	NA	NA	NA
chr1	70254218	70254321	Me	Typical	39197	13.9964	0	NA	NA	NA
chr1	70504519	70510042	Ac	Typical	5004	5683.93	0	NA	NA	NA
chr1	70669260	70669371	Ac	Typical	37593	40.3486	0	NA	NA	NA
chr1	70669554	70669827	Ac	Typical	25345	174.168	0	NA	NA	NA
chr1	70670058	70670181	Ac	Typical	40210	21.0643	0	NA	NA	NA
chr1	70684682	70689851	Ac	Typical	4195	6584.48	0	NA	NA	NA
chr1	70800171	70800272	Ac	Typical	35527	54.7304	0	NA	NA	NA
chr1	70862305	70862553	Me	Typical	25249	93.1188	0	NA	NA	NA
chr1	70965842	70966006	Me	Typical	33197	41.9521	0	NA	NA	NA
chr1	71021826	71022032	Me	Typical	36701	26.5437	0	NA	NA	NA
chr1	71216915	71221950	Ac	Typical	13134	1381.07	0	NA	NA	NA
chr1	71374755	71375895	Ac	Typical	20839	334.903	0	NA	NA	NA
chr1	71451159	71452388	Ac	Typical	20470	358.063	0	NA	NA	NA
chr1	74665389	74665596	Ac	Typical	31667	87.3404	0	NA	NA	NA
chr1	75197107	75197766	Ac	Typical	19002	460.459	0	NA	NA	NA
chr1	75772796	75772896	Me	Typical	38214	19.3502	0	NA	NA	NA
chr1	75778045	75783048	Me	Typical	13652	397.08	0	NA	NA	NA
chr1	75818930	75823586	Ac	Typical	12632	1522.62	0	NA	NA	NA
chr1	75840834	75841729	Ac	Typical	14008	1158.86	0	NA	NA	NA
chr1	75888386	75889435	Ac	Typical	20870	333.004	0	NA	NA	NA
chr1	75935280	75939080	Ac	Typical	10160	2398.13	0	NA	NA	NA
chr1	75986523	75987027	Ac	Typical	29081	115.367	0	NA	NA	NA
chr1	76078051	76078159	Me	Typical	29108	63.2118	0	NA	NA	NA
chr1	76080862	76081022	Me	Typical	27426	74.8207	0	NA	NA	NA
chr1	76136953	76143610	Ac	Typical	4143	6645.3	0	NA	NA	NA
chr1	76159388	76159774	Ac	Typical	26303	155.064	0	NA	NA	NA
chr1	77746746	77746873	Me	Typical	32636	44.5855	0	NA	NA	NA
chr1	77748057	77749461	Me	Typical	15054	339.196	0	NA	NA	NA
chr1	77762526	77770798	Me	Typical	9024	648.865	0	NA	NA	NA
chr1	77814935	77816733	Ac	Typical	15643	845.512	0	NA	NA	NA
chr1	77930001	77930299	Me	Typical	34980	34.0959	0	NA	NA	NA
chr1	77944992	77966210	Me	Typical	2388	1930.31	0	NA	NA	NA
chr1	77970754	77970890	Me	Typical	36532	27.3326	0	NA	NA	NA
chr1	77980597	77980828	Me	Typical	22681	125.984	0	NA	NA	NA
chr1	78056092	78057223	Ac	Typical	21362	306.782	0	NA	NA	NA
chr1	78169390	78179637	Ac	Typical	18154	533.069	0	NA	NA	NA
chr1	78221642	78223173	Ac	Typical	25060	179.939	0	NA	NA	NA
chr1	78227307	78227741	Ac	Typical	21493	300.636	0	NA	NA	NA
chr1	78298214	78299302	Ac	Typical	28989	116.325	0	NA	NA	NA
chr1	78467329	78474648	Ac	Typical	3346	7777.48	1	NA	NA	NA
chr1	78499408	78499553	Ac	Typical	35482	55.1132	0	NA	NA	NA
chr1	78518848	78521269	Ac	Typical	27273	139.07	0	NA	NA	NA
chr1	78581022	78582038	Me	Typical	21191	154.63	0	NA	NA	NA
chr1	78907777	78907885	Ac	Typical	40117	21.8027	0	NA	NA	NA
chr1	80168802	80169032	Ac	Typical	29315	112.406	0	NA	NA	NA
chr1	84366189	84366305	Me	Typical	35167	33.2129	0	NA	NA	NA
chr1	84367569	84367800	Ac	Typical	27630	133.952	0	NA	NA	NA
chr1	84384247	84384991	Ac	Typical	20894	331.527	2	NA	NA	NA
chr1	84398473	84398700	Ac	Typical	31188	91.8534	3	NA	NA	NA
chr1	84465895	84467015	Me	Typical	24334	103.122	0	NA	NA	NA
chr1	84536935	84537036	Ac	Typical	32750	77.598	0	NA	NA	NA
chr1	84566920	84570126	Ac	Typical	9016	2936.99	0	NA	NA	NA
chr1	84766844	84767551	Ac	Typical	26640	148.808	0	NA	NA	NA
chr1	84810120	84829936	Me	Typical	7757	752.912	0	NA	NA	NA
chr1	84831080	84832554	Ac	Typical	16842	671.856	0	NA	NA	NA
chr1	84878204	84878789	Me	Typical	24413	102.171	2	NA	NA	NA
chr1	84901350	84901628	Me	Typical	32436	45.4903	0	NA	NA	NA
chr1	84917993	84921626	Me	Typical	8498	692.324	0	NA	NA	NA
chr1	85048423	85049183	Ac	Typical	17876	559.163	0	NA	NA	NA
chr1	85049399	85049774	Ac	Typical	26615	149.154	0	NA	NA	NA
chr1	85054683	85055216	Me	Typical	19163	201.374	0	NA	NA	NA
chr1	85062408	85062584	Me	Typical	31211	51.7161	0	NA	NA	NA
chr1	85070306	85070409	Ac	Typical	33987	67.0382	0	NA	NA	NA
chr1	85086166	85086964	Ac	Typical	15939	798.996	0	NA	NA	NA
chr1	85149296	85149532	Ac	Typical	25960	161.263	0	NA	NA	NA
chr1	85163734	85164864	Ac	Typical	19881	395.39	0	NA	NA	NA
chr1	85165649	85166154	Ac	Typical	28981	116.359	0	NA	NA	NA
chr1	85165971	85166073	Ac	Typical	37641	40.0779	0	NA	NA	NA
chr1	85178241	85178351	Ac	Typical	39470	27.1101	0	NA	NA	NA
chr1	85178527	85178824	Ac	Typical	29858	105.85	0	NA	NA	NA
chr1	85186925	85187567	Ac	Typical	20658	346.297	0	NA	NA	NA
chr1	85190416	85190535	Ac	Typical	36925	45.1673	0	NA	NA	NA
chr1	85204854	85256797	Me	Super	919	4170.85	3	NA	NA	NA
chr1	85274591	85287852	Me	Typical	4455	1232.08	0	NA	NA	NA
chr1	85314369	85333780	Me	Typical	4105	1308.36	0	NA	NA	NA
chr1	85354784	85355433	Me	Typical	23029	120.88	0	NA	NA	NA
chr1	85359741	85359850	Me	Typical	31701	49.0765	0	NA	NA	NA
chr1	85399514	85411601	Me	Typical	3918	1350.88	1	NA	NA	NA
chr1	85512838	85513406	Me	Typical	19996	180.358	0	NA	NA	NA
chr1	85523712	85523937	Me	Typical	36832	25.9702	0	NA	NA	NA
chr1	85528170	85528284	Me	Typical	33679	39.8507	0	NA	NA	NA
chr1	85538876	85613551	Me	Super	826	4637.25	1	NA	NA	NA
chr1	85637799	85638775	Ac	Typical	18414	507.723	0	NA	NA	NA
chr1	85661419	85661630	Ac	Typical	33779	68.6842	0	NA	NA	NA
chr1	85673400	85674464	Me	Typical	18248	226.722	0	NA	NA	NA
chr1	85685354	85692016	Ac	Typical	15339	895.146	0	NA	NA	NA
chr1	85709522	85711313	Ac	Typical	13426	1303.02	0	NA	NA	NA
chr1	85724054	85725900	Ac	Typical	12708	1499.03	2	NA	NA	NA
chr1	85929759	85929877	Me	Typical	38035	20.2378	0	NA	NA	NA
chr1	86021793	86022321	Me	Typical	23910	108.172	0	NA	NA	NA
chr1	86094183	86095149	Ac	Typical	22965	239.482	0	NA	NA	NA
chr1	86184783	86184993	Me	Typical	29525	60.6257	0	NA	NA	NA
chr1	86926084	86927775	Ac	Typical	14739	996.775	0	NA	NA	NA
chr1	87114811	87115022	Me	Typical	27743	72.3122	0	NA	NA	NA
chr1	87158084	87159088	Me	Typical	19852	184.308	0	NA	NA	NA
chr1	87210611	87237587	Me	Typical	5672	1006.72	0	NA	NA	NA
chr1	87239466	87259565	Ac	Typical	10451	2273.08	0	NA	NA	NA
chr1	87285387	87294348	Me	Typical	7255	803.05	1	NA	NA	NA
chr1	87399325	87417877	Ac	Typical	10026	2455.26	0	NA	NA	NA
chr1	87490775	87491089	Ac	Typical	25359	173.839	0	NA	NA	NA
chr1	87583714	87682854	Me	Super	378	11104.8	0	NA	NA	NA
chr1	87596063	87596308	Ac	Typical	27072	142.075	0	NA	NA	NA
chr1	87695957	87708880	Me	Typical	5485	1033.93	0	NA	NA	NA
chr1	87753890	87754092	Me	Typical	31195	51.7688	1	NA	NA	NA
chr1	87759439	87789361	Me	Typical	1247	3186.6	1	NA	NA	NA
chr1	87799961	87802144	Ac	Typical	11928	1738.49	0	NA	NA	NA
chr1	87832897	87833497	Me	Typical	26210	84.4033	0	NA	NA	NA
chr1	87856022	87863085	Me	Typical	9437	619.689	0	NA	NA	NA
chr1	87890324	87902075	Me	Typical	11868	477.765	0	NA	NA	NA
chr1	87901000	87901305	Ac	Typical	24701	188.872	0	NA	NA	NA
chr1	87995805	87995927	Me	Typical	27541	73.9038	0	NA	NA	NA
chr1	88041774	88042381	Ac	Typical	24500	194.12	0	NA	NA	NA
chr1	88252287	88252643	Ac	Typical	24355	197.756	0	NA	NA	NA
chr1	88292224	88292337	Ac	Typical	37291	42.5052	0	NA	NA	NA
chr1	88923171	88923367	Me	Typical	28731	65.6356	0	NA	NA	NA
chr1	89101209	89101447	Me	Typical	32139	46.8874	0	NA	NA	NA
chr1	89115328	89121496	Me	Typical	12418	451.371	0	NA	NA	NA
chr1	89144231	89144516	Ac	Typical	26480	151.947	0	NA	NA	NA
chr1	89146288	89146392	Ac	Typical	37731	39.5445	0	NA	NA	NA
chr1	89591488	89591642	Ac	Typical	30779	96.0393	0	NA	NA	NA
chr1	89687025	89687568	Ac	Typical	23884	210.273	0	NA	NA	NA
chr1	89822497	89822711	Me	Typical	30159	57.1955	0	NA	NA	NA
chr1	89828481	89829016	Me	Typical	22403	130.754	0	NA	NA	NA
chr1	89843617	89843760	Me	Typical	33336	41.3449	0	NA	NA	NA
chr1	89911763	89911978	Me	Typical	37364	23.4974	0	NA	NA	NA
chr1	89962838	89974603	Me	Typical	7234	804.952	1	NA	NA	NA
chr1	89991633	89991771	Ac	Typical	35776	52.9509	0	NA	NA	NA
chr1	89992050	89992214	Ac	Typical	32385	81.1215	0	NA	NA	NA
chr1	89996330	89996582	Ac	Typical	23859	211.048	0	NA	NA	NA
chr1	89997339	89997599	Ac	Typical	28621	120.503	0	NA	NA	NA
chr1	89998837	89999330	Ac	Typical	22038	274.702	0	NA	NA	NA
chr1	90000034	90017876	Ac	Super	630	19710.3	0	NA	NA	NA
chr1	90031995	90032918	Ac	Typical	21053	323.64	0	NA	NA	NA
chr1	90167014	90168726	Ac	Typical	15037	942.088	0	NA	NA	NA
chr1	90185604	90190564	Ac	Typical	26681	148.149	0	NA	NA	NA
chr1	90199471	90209493	Me	Typical	21233	153.68	0	NA	NA	NA
chr1	90204346	90205783	Ac	Typical	23358	226.666	0	NA	NA	NA
chr1	90252018	90252696	Ac	Typical	18836	471.602	0	NA	NA	NA
chr1	90302470	90302739	Ac	Typical	30614	97.6648	0	NA	NA	NA
chr1	90304650	90305540	Ac	Typical	23253	229.963	0	NA	NA	NA
chr1	90327111	90377518	Ac	Super	98	41093.6	0	NA	NA	NA
chr1	90390425	90418968	Ac	Typical	9283	2804.35	1	NA	NA	NA
chr1	90440233	90442167	Ac	Typical	14263	1094.95	0	NA	NA	NA
chr1	90443703	90443864	Me	Typical	36768	26.2656	0	NA	NA	NA
chr1	90501141	90515302	Me	Typical	5213	1083.08	0	NA	NA	NA
chr1	90533152	90541079	Me	Typical	7319	796.817	0	NA	NA	NA
chr1	90565051	90571120	Me	Typical	10047	578.397	0	NA	NA	NA
chr1	90594445	90594551	Me	Typical	40482	2.32909	0	NA	NA	NA
chr1	91029328	91029441	Me	Typical	33727	39.5865	0	NA	NA	NA
chr1	91084415	91089977	Me	Typical	6766	854.71	0	NA	NA	NA
chr1	91206435	91206546	Me	Typical	40196	5.85094	0	NA	NA	NA
chr1	91210732	91231481	Me	Typical	8011	730.365	0	NA	NA	NA
chr1	91212121	91212653	Ac	Typical	28122	126.948	0	NA	NA	NA
chr1	91276543	91278942	Ac	Typical	15589	855.089	0	NA	NA	NA
chr1	91292033	91292207	Ac	Typical	33599	70.1077	0	NA	NA	NA
chr1	91315579	91317641	Ac	Typical	9698	2606.09	0	NA	NA	NA
chr1	91388871	91393226	Ac	Typical	13606	1251.51	0	NA	NA	NA
chr1	91498642	91503579	Me	Typical	8640	680.148	0	NA	NA	NA
chr1	91540645	91541694	Me	Typical	24374	102.694	0	NA	NA	NA
chr1	91547874	91548100	Me	Typical	27149	76.8254	0	NA	NA	NA
chr1	91564394	91564533	Me	Typical	36569	27.1503	0	NA	NA	NA
chr1	91584967	91599097	Me	Typical	3623	1438.09	0	NA	NA	NA
chr1	91626863	91629299	Me	Typical	15367	327.102	0	NA	NA	NA
chr1	91654600	91663977	Me	Typical	5837	979.04	0	NA	NA	NA
chr1	91669018	91669230	Me	Typical	28104	69.7846	0	NA	NA	NA
chr1	91691562	91691667	Me	Typical	30094	57.5472	0	NA	NA	NA
chr1	91847349	91853217	Ac	Typical	41824	-1472.46	0	NA	NA	NA
chr1	91852721	91853334	Me	Typical	40903	-1433.85	0	NA	NA	NA
chr1	91882157	91887815	Me	Typical	6005	953.543	0	NA	NA	NA
chr1	91896348	91904160	Me	Typical	10296	563.967	0	NA	NA	NA
chr1	91917372	91917478	Me	Typical	31821	48.4182	0	NA	NA	NA
chr1	91923101	91923205	Me	Typical	38609	17.2787	0	NA	NA	NA
chr1	91970005	91970239	Ac	Typical	41823	-6.8086	0	NA	NA	NA
chr1	91970518	91970792	Ac	Typical	27387	137.58	0	NA	NA	NA
chr1	92005563	92006567	Me	Typical	18922	207.677	0	NA	NA	NA
chr1	92010679	92011707	Me	Typical	18247	226.754	0	NA	NA	NA
chr1	92021043	92022876	Ac	Typical	15748	830.071	0	NA	NA	NA
chr1	92044594	92062609	Ac	Typical	10968	2066.37	0	NA	NA	NA
chr1	92116100	92117146	Ac	Typical	28123	126.943	0	NA	NA	NA
chr1	92169881	92202939	Ac	Super	445	23366.4	0	NA	NA	NA
chr1	92228778	92235984	Ac	Typical	13147	1377.5	0	NA	NA	NA
chr1	92267989	92271241	Ac	Typical	12223	1647.94	0	NA	NA	NA
chr1	92350629	92352220	Ac	Typical	16998	654.329	0	NA	NA	NA
chr1	92371376	92371503	Ac	Typical	37513	40.8777	0	NA	NA	NA
chr1	92433485	92446816	Me	Typical	5376	1052.91	0	NA	NA	NA
chr1	92498378	92498486	Me	Typical	31915	47.9494	0	NA	NA	NA
chr1	92500855	92501001	Me	Typical	32529	45.1469	0	NA	NA	NA
chr1	92501405	92501516	Me	Typical	28604	66.6336	0	NA	NA	NA
chr1	92514547	92533065	Me	Typical	7461	783.671	0	NA	NA	NA
chr1	92637870	92638084	Me	Typical	27408	74.9256	0	NA	NA	NA
chr1	92649496	92658163	Me	Typical	6185	928.444	0	NA	NA	NA
chr1	92685780	92685901	Me	Typical	36663	26.7117	0	NA	NA	NA
chr1	92694636	92695408	Me	Typical	19290	198.077	0	NA	NA	NA
chr1	92783584	92784106	Ac	Typical	21355	307.242	0	NA	NA	NA
chr1	92885535	92886746	Me	Typical	20423	170.577	0	NA	NA	NA
chr1	92925596	92925850	Ac	Typical	27498	135.682	0	NA	NA	NA
chr1	93174036	93177708	Ac	Typical	16860	669.52	0	NA	NA	NA
chr1	93249842	93251510	Ac	Typical	11602	1844.38	0	NA	NA	NA
chr1	93252066	93252174	Ac	Typical	41241	8.67577	0	NA	NA	NA
chr1	93270665	93271237	Ac	Typical	28355	123.896	0	NA	NA	NA
chr1	93317227	93320132	Ac	Typical	26473	152.211	1	NA	NA	NA
chr1	93387840	93390261	Ac	Typical	37442	41.3239	0	NA	NA	NA
chr1	93416575	93417407	Ac	Typical	18082	538.48	0	NA	NA	NA
chr1	93422787	93423187	Ac	Typical	20768	339.369	0	NA	NA	NA
chr1	93426240	93426444	Ac	Typical	31381	89.8388	0	NA	NA	NA
chr1	93426386	93426516	Ac	Typical	35703	53.4072	0	NA	NA	NA
chr1	93455144	93459746	Ac	Typical	16968	656.803	1	NA	NA	NA
chr1	93467287	93473094	Me	Typical	10276	564.831	0	NA	NA	NA
chr1	93491244	93508483	Ac	Typical	23834	211.659	1	NA	NA	NA
chr1	93547365	93547516	Ac	Typical	36378	49.0158	0	NA	NA	NA
chr1	93650534	93650757	Ac	Typical	33168	73.7678	0	NA	NA	NA
chr1	93814703	93815444	Ac	Typical	20573	351.386	0	NA	NA	NA
chr1	93815926	93816153	Ac	Typical	37018	44.4096	0	NA	NA	NA
chr1	93816418	93816750	Ac	Typical	24013	206.457	0	NA	NA	NA
chr1	93816858	93817292	Ac	Typical	22572	254.852	0	NA	NA	NA
chr1	93817571	93817678	Ac	Typical	36673	46.8702	0	NA	NA	NA
chr1	93817915	93818115	Ac	Typical	36734	46.4223	0	NA	NA	NA
chr1	93817930	93818216	Ac	Typical	31396	89.7176	0	NA	NA	NA
chr1	93881831	93882077	Me	Typical	29197	62.6833	0	NA	NA	NA
chr1	93886285	93886968	Me	Typical	18865	209.532	0	NA	NA	NA
chr1	93964381	93970991	Ac	Typical	6777	4272.81	0	NA	NA	NA
chr1	94031852	94033669	Ac	Typical	6154	4714.91	0	NA	NA	NA
chr1	94042593	94043275	Me	Typical	25210	93.5089	0	NA	NA	NA
chr1	94052669	94082787	Me	Typical	1040	3724.83	1	NA	NA	NA
chr1	94080974	94081356	Ac	Typical	30148	102.432	0	NA	NA	NA
chr1	94104733	94104912	Me	Typical	26648	81.0817	0	NA	NA	NA
chr1	94116600	94120624	Me	Typical	9212	635.383	0	NA	NA	NA
chr1	94125562	94131056	Ac	Typical	7338	3886.34	0	NA	NA	NA
chr1	94132957	94253652	Me	Super	426	9690.78	0	NA	NA	NA
chr1	94263290	94278923	Me	Typical	3507	1467.22	0	NA	NA	NA
chr1	94283892	94292091	Me	Typical	4472	1227.67	1	NA	NA	NA
chr1	94316998	94317227	Ac	Typical	33806	68.5265	0	NA	NA	NA
chr1	94369543	94369682	Ac	Typical	35839	52.4705	0	NA	NA	NA
chr1	94369567	94370082	Ac	Typical	29298	112.574	0	NA	NA	NA
chr1	94382133	94387328	Me	Typical	6009	953.038	0	NA	NA	NA
chr1	94425318	94446462	Me	Typical	5129	1098.87	0	NA	NA	NA
chr1	94472019	94472127	Me	Typical	35794	30.484	0	NA	NA	NA
chr1	94480015	94480218	Me	Typical	39559	11.5183	0	NA	NA	NA
chr1	94480228	94481167	Ac	Typical	17997	546.173	0	NA	NA	NA
chr1	94485341	94487972	Me	Typical	13370	409.44	0	NA	NA	NA
chr1	94497208	94497406	Me	Typical	25015	95.6769	0	NA	NA	NA
chr1	94506728	94506957	Me	Typical	24433	101.88	2	NA	NA	NA
chr1	94562297	94562576	Me	Typical	21160	155.166	0	NA	NA	NA
chr1	94575190	94575320	Me	Typical	36329	28.2004	0	NA	NA	NA
chr1	94581315	94581434	Me	Typical	36163	28.9585	0	NA	NA	NA
chr1	94708879	94717370	Me	Typical	9829	593.597	0	NA	NA	NA
chr1	94750053	94751147	Me	Typical	23205	118.129	0	NA	NA	NA
chr1	94787612	94787911	Me	Typical	22358	131.54	0	NA	NA	NA
chr1	94804257	94809728	Me	Typical	9851	591.314	1	NA	NA	NA
chr1	94824628	94825179	Me	Typical	25668	89.4276	0	NA	NA	NA
chr1	94862535	94876613	Me	Typical	3021	1639.56	0	NA	NA	NA
chr1	95046929	95125364	Me	Super	652	5918.83	0	NA	NA	NA
chr1	95131790	95138882	Me	Typical	16750	277.262	0	NA	NA	NA
chr1	95146153	95146336	Me	Typical	35010	33.9263	0	NA	NA	NA
chr1	95154313	95154525	Me	Typical	33130	42.2398	0	NA	NA	NA
chr1	95166064	95198040	Me	Typical	1449	2802.82	0	NA	NA	NA
chr1	95205558	95205704	Me	Typical	33619	40.1141	0	NA	NA	NA
chr1	95238302	95240845	Me	Typical	12017	470.736	0	NA	NA	NA
chr1	95245477	95252811	Me	Typical	10685	539.646	1	NA	NA	NA
chr1	95548658	95554422	Ac	Typical	1359	13397.2	0	NA	NA	NA
chr1	95560508	95560904	Ac	Typical	25259	175.594	0	NA	NA	NA
chr1	95561597	95561943	Ac	Typical	24665	189.711	0	NA	NA	NA
chr1	95562348	95562567	Ac	Typical	37488	41.0175	0	NA	NA	NA
chr1	95603762	95604233	Ac	Typical	19069	455.312	0	NA	NA	NA
chr1	95632620	95646981	Ac	Typical	3803	7123.35	0	NA	NA	NA
chr1	97176319	97177360	Me	Typical	21799	142.209	0	NA	NA	NA
chr1	98954401	98954561	Ac	Typical	41822	-0.124081	0	NA	NA	NA
chr1	99970025	99970305	Ac	Typical	41261	8.14987	0	NA	NA	NA
chr1	100063468	100067526	Ac	Typical	8195	3382.32	0	NA	NA	NA
chr1	100107618	100107907	Ac	Typical	24268	199.869	0	NA	NA	NA
chr1	100182324	100182543	Ac	Typical	36236	50.1006	0	NA	NA	NA
chr1	100211314	100212001	Ac	Typical	17184	632.417	0	NA	NA	NA
chr1	100408544	100409113	Ac	Typical	20326	368.197	0	NA	NA	NA
chr1	100458230	100459207	Ac	Typical	17978	548.387	0	NA	NA	NA
chr1	100514909	100516152	Ac	Typical	24001	206.766	0	NA	NA	NA
chr1	100709600	100710678	Ac	Typical	23639	217.041	0	NA	NA	NA
chr1	100788119	100791936	Ac	Typical	13286	1340.19	0	NA	NA	NA
chr1	100849058	100849276	Ac	Typical	32634	78.6594	0	NA	NA	NA
chr1	100860123	100860230	Ac	Typical	38014	37.649	0	NA	NA	NA
chr1	100861143	100861828	Ac	Typical	25078	179.358	0	NA	NA	NA
chr1	100865810	100865996	Ac	Typical	39686	25.3625	0	NA	NA	NA
chr1	100866205	100866378	Ac	Typical	35706	53.3683	0	NA	NA	NA
chr1	100904386	100910187	Ac	Typical	18339	514.326	0	NA	NA	NA
chr1	100963228	100963804	Ac	Typical	30171	102.167	1	NA	NA	NA
chr1	100987659	100997127	Me	Typical	11571	492.791	0	NA	NA	NA
chr1	101001454	101001726	Me	Typical	29833	58.9646	0	NA	NA	NA
chr1	101004387	101005049	Me	Typical	16756	277.136	0	NA	NA	NA
chr1	101011505	101011719	Me	Typical	23853	109.005	0	NA	NA	NA
chr1	101052406	101052708	Me	Typical	29942	58.3789	0	NA	NA	NA
chr1	101090975	101091183	Me	Typical	30035	57.7959	0	NA	NA	NA
chr1	101185907	101187080	Me	Typical	18735	213.65	0	NA	NA	NA
chr1	101249844	101253609	Ac	Typical	8066	3466.83	0	NA	NA	NA
chr1	101275807	101276505	Ac	Typical	19621	414.702	0	NA	NA	NA
chr1	101392534	101392667	Ac	Typical	34598	62.038	0	NA	NA	NA
chr1	101466238	101466934	Ac	Typical	19345	435.257	0	NA	NA	NA
chr1	101535863	101538139	Ac	Typical	10725	2149.24	0	NA	NA	NA
chr1	101577495	101594214	Ac	Typical	21622	293.647	0	NA	NA	NA
chr1	101619780	101624829	Me	Typical	18204	228.282	0	NA	NA	NA
chr1	101647189	101647841	Me	Typical	24465	101.567	0	NA	NA	NA
chr1	101664389	101665073	Ac	Typical	31314	90.584	0	NA	NA	NA
chr1	101700643	101701982	Me	Typical	29917	58.5096	0	NA	NA	NA
chr1	101704916	101705435	Me	Typical	28718	65.7303	0	NA	NA	NA
chr1	101723486	101728584	Ac	Typical	15061	937.018	0	NA	NA	NA
chr1	101740176	101749069	Me	Typical	10278	564.801	0	NA	NA	NA
chr1	101755541	101755778	Me	Typical	26025	86.0385	1	NA	NA	NA
chr1	101771955	101781455	Me	Typical	5363	1054.62	0	NA	NA	NA
chr1	103126109	103126678	Ac	Typical	26133	158.11	0	NA	NA	NA
chr1	108071514	108071733	Me	Typical	27906	71.1874	0	NA	NA	NA
chr1	108440190	108440373	Me	Typical	33333	41.3531	0	NA	NA	NA
chr1	108450201	108450900	Me	Typical	33658	39.9685	0	NA	NA	NA
chr1	108479362	108479564	Me	Typical	29284	62.1562	0	NA	NA	NA
chr1	108733364	108733472	Ac	Typical	34695	61.1865	0	NA	NA	NA
chr1	108753809	108755579	Me	Typical	18943	207.117	0	NA	NA	NA
chr1	108870050	108870606	Ac	Typical	28585	120.8	0	NA	NA	NA
chr1	109047028	109048537	Ac	Typical	25702	166.191	0	NA	NA	NA
chr1	109054074	109055083	Me	Typical	40902	-21.788	1	NA	NA	NA
chr1	109065005	109077988	Ac	Typical	13993	1164.64	0	NA	NA	NA
chr1	109101395	109104507	Ac	Typical	10818	2118.68	0	NA	NA	NA
chr1	109105243	109105850	Ac	Typical	29552	109.406	1	NA	NA	NA
chr1	109186380	109193463	Me	Typical	15056	339.172	0	NA	NA	NA
chr1	109188693	109190004	Ac	Typical	25645	167.352	0	NA	NA	NA
chr1	109262496	109263270	Ac	Typical	26119	158.386	0	NA	NA	NA
chr1	109268967	109269093	Me	Typical	31004	52.7787	0	NA	NA	NA
chr1	109269221	109269324	Me	Typical	36068	29.3385	0	NA	NA	NA
chr1	109270018	109270320	Me	Typical	21930	139.42	0	NA	NA	NA
chr1	109270413	109270530	Me	Typical	30286	56.4888	0	NA	NA	NA
chr1	109270531	109270747	Me	Typical	24923	96.686	0	NA	NA	NA
chr1	109271347	109271645	Me	Typical	20411	170.94	0	NA	NA	NA
chr1	109273328	109273570	Me	Typical	21413	149.842	0	NA	NA	NA
chr1	109278705	109280004	Me	Typical	18353	223.525	0	NA	NA	NA
chr1	109323533	109324512	Ac	Typical	18733	480.054	0	NA	NA	NA
chr1	109370548	109373334	Ac	Typical	41821	-63.2926	0	NA	NA	NA
chr1	109380947	109385820	Me	Typical	20477	169.571	0	NA	NA	NA
chr1	109392523	109395290	Me	Typical	10060	577.088	0	NA	NA	NA
chr1	109409237	109411549	Me	Typical	12175	464.013	0	NA	NA	NA
chr1	109419090	109420322	Ac	Typical	11937	1735.14	0	NA	NA	NA
chr1	109420656	109420816	Ac	Typical	35226	56.9207	0	NA	NA	NA
chr1	109455230	109457194	Ac	Typical	15502	867.128	0	NA	NA	NA
chr1	109519151	109519660	Ac	Typical	31655	87.4483	0	NA	NA	NA
chr1	109584979	109585337	Ac	Typical	21022	324.987	0	NA	NA	NA
chr1	109621617	109623521	Ac	Typical	12667	1513.26	0	NA	NA	NA
chr1	109626335	109628460	Ac	Typical	15427	879.63	0	NA	NA	NA
chr1	109626798	109626969	Ac	Typical	30407	99.8194	0	NA	NA	NA
chr1	109627627	109628039	Ac	Typical	19378	432.1	0	NA	NA	NA
chr1	109638948	109639214	Ac	Typical	25182	177.623	0	NA	NA	NA
chr1	109641428	109645487	Ac	Typical	4772	5930.47	0	NA	NA	NA
chr1	109669522	109694180	Ac	Typical	20484	357.188	1	NA	NA	NA
chr1	109672183	109672393	Me	Typical	27425	74.8302	0	NA	NA	NA
chr1	109718834	109719192	Ac	Typical	21018	325.071	0	NA	NA	NA
chr1	109722233	109725496	Ac	Typical	12765	1484.02	0	NA	NA	NA
chr1	109728316	109729887	Ac	Typical	18967	462.861	0	NA	NA	NA
chr1	109732596	109735476	Ac	Typical	23745	214.051	1	NA	NA	NA
chr1	109739588	109741800	Ac	Typical	11305	1938.14	1	NA	NA	NA
chr1	109742244	109742508	Ac	Typical	26726	147.559	0	NA	NA	NA
chr1	109743445	109743660	Ac	Typical	35393	55.6633	0	NA	NA	NA
chr1	109751932	109752528	Me	Typical	23061	120.4	0	NA	NA	NA
chr1	109781485	109783587	Ac	Typical	22852	243.429	0	NA	NA	NA
chr1	109816382	109821708	Ac	Typical	10223	2373.79	0	NA	NA	NA
chr1	109822395	109822496	Ac	Typical	39922	23.5433	0	NA	NA	NA
chr1	109822435	109822635	Ac	Typical	32361	81.4019	0	NA	NA	NA
chr1	109822627	109822732	Ac	Typical	37375	41.789	0	NA	NA	NA
chr1	109827742	109827876	Ac	Typical	39181	29.3645	0	NA	NA	NA
chr1	109833777	109834011	Ac	Typical	26063	159.301	0	NA	NA	NA
chr1	109841330	109842037	Ac	Typical	20840	334.881	0	NA	NA	NA
chr1	109842740	109843976	Ac	Typical	24067	205.114	0	NA	NA	NA
chr1	109894057	109894774	Ac	Typical	23350	226.932	0	NA	NA	NA
chr1	109913558	109913660	Ac	Typical	38726	32.8275	0	NA	NA	NA
chr1	109915640	109916603	Ac	Typical	17430	605.857	0	NA	NA	NA
chr1	109919937	109920363	Ac	Typical	24336	198.151	0	NA	NA	NA
chr1	109921952	109922058	Ac	Typical	38257	36.0059	0	NA	NA	NA
chr1	109921981	109922264	Ac	Typical	27798	131.509	0	NA	NA	NA
chr1	109981345	109981575	Ac	Typical	28554	121.221	0	NA	NA	NA
chr1	110025748	110028044	Ac	Typical	10568	2216.7	0	NA	NA	NA
chr1	110044256	110045365	Ac	Typical	29829	106.11	0	NA	NA	NA
chr1	110053973	110054746	Me	Typical	13159	419.367	0	NA	NA	NA
chr1	110160201	110160394	Ac	Typical	33731	69.0905	0	NA	NA	NA
chr1	110161062	110162256	Me	Typical	26904	78.8921	0	NA	NA	NA
chr1	110161106	110163949	Ac	Typical	3924	6934.54	0	NA	NA	NA
chr1	110164789	110165651	Ac	Typical	23532	220.95	1	NA	NA	NA
chr1	110210000	110210231	Ac	Typical	34100	66.0853	0	NA	NA	NA
chr1	110220234	110220478	Me	Typical	33292	41.5305	0	NA	NA	NA
chr1	110246227	110248646	Me	Typical	18525	218.567	0	NA	NA	NA
chr1	110254977	110259986	Me	Typical	18343	223.85	0	NA	NA	NA
chr1	110260938	110268615	Ac	Typical	10862	2105.14	0	NA	NA	NA
chr1	110273284	110281093	Me	Typical	8538	688.577	0	NA	NA	NA
chr1	110282837	110282970	Ac	Typical	32621	78.7261	0	NA	NA	NA
chr1	110292032	110296546	Me	Typical	5398	1049.08	0	NA	NA	NA
chr1	110331132	110339750	Ac	Typical	7685	3681.47	0	NA	NA	NA
chr1	110360075	110370517	Ac	Typical	1866	11108.5	0	NA	NA	NA
chr1	110395030	110395384	Ac	Typical	25551	169.581	0	NA	NA	NA
chr1	110406722	110406838	Ac	Typical	32631	78.6674	0	NA	NA	NA
chr1	110407090	110407787	Ac	Typical	18704	482.067	0	NA	NA	NA
chr1	110416597	110416755	Me	Typical	33947	38.6425	0	NA	NA	NA
chr1	110449682	110449792	Me	Typical	39521	11.8484	0	NA	NA	NA
chr1	110452165	110452308	Me	Typical	40008	7.72807	0	NA	NA	NA
chr1	110473769	110474398	Ac	Typical	17719	575.542	0	NA	NA	NA
chr1	110474569	110474671	Ac	Typical	39189	29.3043	0	NA	NA	NA
chr1	110484948	110485803	Ac	Typical	17539	595.125	0	NA	NA	NA
chr1	110490529	110490743	Ac	Typical	29177	114.028	0	NA	NA	NA
chr1	110496115	110497357	Ac	Typical	26261	155.797	0	NA	NA	NA
chr1	110496907	110497178	Ac	Typical	26672	148.364	0	NA	NA	NA
chr1	110573272	110573400	Ac	Typical	31690	87.1768	0	NA	NA	NA
chr1	110573754	110573878	Ac	Typical	38030	37.5176	0	NA	NA	NA
chr1	110574902	110579265	Ac	Typical	4527	6220.84	1	NA	NA	NA
chr1	110601483	110603244	Ac	Typical	17098	642.393	0	NA	NA	NA
chr1	110752315	110752540	Ac	Typical	28370	123.681	0	NA	NA	NA
chr1	110777939	110779021	Ac	Typical	17348	614.676	0	NA	NA	NA
chr1	110925526	110925728	Ac	Typical	30061	103.53	0	NA	NA	NA
chr1	110954791	110956282	Ac	Typical	15548	860.405	1	NA	NA	NA
chr1	110958141	110974684	Me	Typical	2832	1721.86	1	NA	NA	NA
chr1	111005999	111006100	Me	Typical	34784	34.9053	1	NA	NA	NA
chr1	111027622	111027874	Me	Typical	19287	198.226	0	NA	NA	NA
chr1	111037057	111037226	Me	Typical	25750	88.6888	0	NA	NA	NA
chr1	111047911	111048017	Me	Typical	33450	40.8954	0	NA	NA	NA
chr1	111105692	111105900	Me	Typical	26082	85.5338	0	NA	NA	NA
chr1	111126094	111127785	Me	Typical	14340	368.5	0	NA	NA	NA
chr1	111159064	111159811	Ac	Typical	24746	187.519	1	NA	NA	NA
chr1	111162842	111163454	Me	Typical	19263	198.863	0	NA	NA	NA
chr1	111203153	111203271	Me	Typical	34938	34.2458	0	NA	NA	NA
chr1	111214586	111216562	Me	Typical	17017	267.054	0	NA	NA	NA
chr1	111223687	111241883	Me	Typical	5150	1095.44	0	NA	NA	NA
chr1	111250896	111256005	Me	Typical	16560	284.856	0	NA	NA	NA
chr1	111261716	111265466	Me	Typical	14324	369.198	0	NA	NA	NA
chr1	111357616	111358954	Me	Typical	18606	216.615	0	NA	NA	NA
chr1	111367874	111370057	Me	Typical	29463	60.9506	0	NA	NA	NA
chr1	111394546	111399213	Me	Typical	7866	744.804	0	NA	NA	NA
chr1	111416495	111416711	Me	Typical	32993	42.8412	0	NA	NA	NA
chr1	111432754	111432879	Ac	Typical	38626	33.4711	0	NA	NA	NA
chr1	111433030	111434462	Ac	Typical	8088	3452.16	0	NA	NA	NA
chr1	111457588	111461576	Ac	Typical	5871	4934.91	0	NA	NA	NA
chr1	111643856	111646028	Ac	Typical	9575	2667.63	0	NA	NA	NA
chr1	111663155	111663278	Ac	Typical	37636	40.1016	0	NA	NA	NA
chr1	111685205	111685738	Ac	Typical	24953	182.585	0	NA	NA	NA
chr1	111714835	111715373	Ac	Typical	37313	42.3526	0	NA	NA	NA
chr1	111844441	111872941	Me	Typical	4426	1236.38	0	NA	NA	NA
chr1	111982252	111982458	Ac	Typical	39543	26.5364	0	NA	NA	NA
chr1	111982686	111982789	Ac	Typical	40779	15.0186	0	NA	NA	NA
chr1	111984387	111984775	Ac	Typical	24882	184.341	0	NA	NA	NA
chr1	111989898	111990285	Ac	Typical	23991	207.024	0	NA	NA	NA
chr1	112004404	112007091	Ac	Typical	15162	922.777	0	NA	NA	NA
chr1	112010151	112011129	Ac	Typical	14678	1008.39	0	NA	NA	NA
chr1	112049691	112056497	Ac	Typical	7275	3929.09	1	NA	NA	NA
chr1	112057646	112081911	Me	Typical	2628	1806.45	1	NA	NA	NA
chr1	112108053	112108179	Me	Typical	38403	18.3577	0	NA	NA	NA
chr1	112108054	112108268	Me	Typical	39291	13.2764	0	NA	NA	NA
chr1	112114959	112115097	Me	Typical	32499	45.2867	0	NA	NA	NA
chr1	112120239	112133012	Me	Typical	16790	276.308	0	NA	NA	NA
chr1	112129478	112143627	Ac	Typical	6788	4264.74	0	NA	NA	NA
chr1	112160739	112165870	Ac	Typical	5428	5280.13	0	NA	NA	NA
chr1	112202060	112212484	Ac	Typical	10061	2440.68	1	NA	NA	NA
chr1	112275866	112279302	Ac	Typical	23512	221.709	0	NA	NA	NA
chr1	112308609	112342441	Me	Super	782	4909.44	0	NA	NA	NA
chr1	112354102	112354261	Me	Typical	34684	35.2889	0	NA	NA	NA
chr1	112360421	112360934	Me	Typical	16395	290.784	0	NA	NA	NA
chr1	112415430	112416080	Me	Typical	15649	316.439	0	NA	NA	NA
chr1	112425816	112426440	Me	Typical	16285	294.599	0	NA	NA	NA
chr1	112443049	112443260	Me	Typical	27143	76.9035	0	NA	NA	NA
chr1	112462357	112462595	Me	Typical	36179	28.9196	0	NA	NA	NA
chr1	112486160	112486384	Me	Typical	21903	139.889	0	NA	NA	NA
chr1	112501633	112501824	Me	Typical	29787	59.2807	0	NA	NA	NA
chr1	112519425	112519654	Me	Typical	34037	38.3677	0	NA	NA	NA
chr1	112524218	112526301	Me	Typical	7266	802.443	0	NA	NA	NA
chr1	112531213	112531356	Me	Typical	30329	56.1983	0	NA	NA	NA
chr1	112533760	112533864	Me	Typical	33463	40.8507	0	NA	NA	NA
chr1	112534417	112534525	Me	Typical	39081	14.6724	0	NA	NA	NA
chr1	112703690	112704780	Me	Typical	21452	149.069	0	NA	NA	NA
chr1	112772823	112773750	Me	Typical	17383	254.419	0	NA	NA	NA
chr1	112783696	112815258	Me	Typical	4421	1238	0	NA	NA	NA
chr1	112823244	112823351	Me	Typical	39684	10.568	0	NA	NA	NA
chr1	112836385	112847659	Me	Typical	5395	1049.39	0	NA	NA	NA
chr1	112873703	112874137	Me	Typical	21439	149.321	0	NA	NA	NA
chr1	112878450	112879163	Me	Typical	20615	166.73	0	NA	NA	NA
chr1	112885105	112885314	Me	Typical	29904	58.5773	0	NA	NA	NA
chr1	112895967	112896753	Me	Typical	18035	233.436	0	NA	NA	NA
chr1	112909953	112910898	Me	Typical	15149	335.628	0	NA	NA	NA
chr1	112925997	112926904	Me	Typical	18207	228.16	0	NA	NA	NA
chr1	112944490	112947060	Me	Typical	8005	731.206	0	NA	NA	NA
chr1	112951352	112951471	Me	Typical	36993	25.2615	0	NA	NA	NA
chr1	113004318	113004752	Ac	Typical	28964	116.486	0	NA	NA	NA
chr1	113058737	113059537	Me	Typical	19469	193.436	0	NA	NA	NA
chr1	113118123	113118503	Ac	Typical	26493	151.735	0	NA	NA	NA
chr1	113167605	113169139	Ac	Typical	18033	542.693	0	NA	NA	NA
chr1	113172536	113172682	Me	Typical	37879	21.063	0	NA	NA	NA
chr1	113177168	113178256	Ac	Typical	38792	32.3167	0	NA	NA	NA
chr1	113187580	113187767	Ac	Typical	30667	97.1856	0	NA	NA	NA
chr1	113210678	113212734	Ac	Typical	19124	451.21	0	NA	NA	NA
chr1	113215896	113220640	Ac	Typical	5212	5483.64	0	NA	NA	NA
chr1	113218634	113219485	Me	Typical	40901	-36.01	0	NA	NA	NA
chr1	113220793	113221912	Ac	Typical	31023	93.5815	0	NA	NA	NA
chr1	113361598	113369188	Ac	Typical	10618	2197.86	0	NA	NA	NA
chr1	113376584	113376881	Me	Typical	23131	119.4	0	NA	NA	NA
chr1	113382801	113385830	Me	Typical	17006	267.409	0	NA	NA	NA
chr1	113415378	113448259	Ac	Typical	8901	2986.03	1	NA	NA	NA
chr1	113477276	113477537	Ac	Typical	22533	256.501	0	NA	NA	NA
chr1	113477626	113477766	Ac	Typical	36226	50.1477	0	NA	NA	NA
chr1	113477862	113479543	Ac	Typical	11588	1848.5	0	NA	NA	NA
chr1	113479677	113479985	Ac	Typical	23482	222.818	0	NA	NA	NA
chr1	113480908	113481135	Ac	Typical	25519	170.533	0	NA	NA	NA
chr1	113631540	113639329	Ac	Typical	41820	-187.552	0	NA	NA	NA
chr1	113680000	113690019	Ac	Typical	5490	5228.99	1	NA	NA	NA
chr1	113703586	113750764	Me	Typical	3163	1586.69	0	NA	NA	NA
chr1	113748531	113761423	Ac	Typical	9798	2561.01	0	NA	NA	NA
chr1	113764251	113776214	Me	Typical	12240	460.799	0	NA	NA	NA
chr1	113792833	113794147	Me	Typical	25167	93.9126	0	NA	NA	NA
chr1	113811200	113811390	Me	Typical	31817	48.4452	0	NA	NA	NA
chr1	113837504	113839681	Me	Typical	17753	241.453	0	NA	NA	NA
chr1	113850995	113851186	Me	Typical	32745	44.062	0	NA	NA	NA
chr1	113862718	113869247	Me	Typical	20543	168.295	0	NA	NA	NA
chr1	113878076	113878277	Me	Typical	30343	56.1197	0	NA	NA	NA
chr1	113912936	113920329	Me	Typical	16303	293.976	0	NA	NA	NA
chr1	113932378	113932519	Me	Typical	38036	20.2326	0	NA	NA	NA
chr1	113933891	113934095	Me	Typical	26601	81.3116	0	NA	NA	NA
chr1	113934361	113934626	Me	Typical	23882	108.558	0	NA	NA	NA
chr1	113944556	113944734	Me	Typical	36847	25.8999	0	NA	NA	NA
chr1	114075063	114092504	Me	Typical	12237	460.919	0	NA	NA	NA
chr1	114184763	114184968	Me	Typical	35631	31.1585	0	NA	NA	NA
chr1	114193188	114193870	Me	Typical	22684	125.966	0	NA	NA	NA
chr1	114201649	114202328	Ac	Typical	19181	447.539	0	NA	NA	NA
chr1	114235911	114236228	Ac	Typical	22624	252.449	0	NA	NA	NA
chr1	114321293	114327156	Ac	Typical	27065	142.171	0	NA	NA	NA
chr1	114346499	114347823	Ac	Typical	20104	383.045	0	NA	NA	NA
chr1	114402258	114402428	Ac	Typical	34225	65.0664	0	NA	NA	NA
chr1	114455216	114456358	Ac	Typical	13963	1170.53	0	NA	NA	NA
chr1	114456493	114457386	Ac	Typical	19456	426.472	0	NA	NA	NA
chr1	114457501	114457663	Ac	Typical	32456	80.3745	0	NA	NA	NA
chr1	114457733	114457936	Ac	Typical	30513	98.6163	0	NA	NA	NA
chr1	114458327	114458742	Ac	Typical	31063	93.1691	0	NA	NA	NA
chr1	114489490	114489606	Ac	Typical	40451	18.6662	0	NA	NA	NA
chr1	114489947	114490174	Ac	Typical	31126	92.5487	0	NA	NA	NA
chr1	114490353	114491565	Ac	Typical	18748	478.98	0	NA	NA	NA
chr1	114491763	114491892	Ac	Typical	30714	96.6494	0	NA	NA	NA
chr1	114620038	114623948	Ac	Typical	14531	1037.99	0	NA	NA	NA
chr1	114922921	114941614	Ac	Typical	15111	930.431	0	NA	NA	NA
chr1	114995913	115012349	Ac	Typical	41819	-63.7665	0	NA	NA	NA
chr1	115045594	115045850	Ac	Typical	38321	35.6295	0	NA	NA	NA
chr1	115046122	115047319	Ac	Typical	24409	196.413	0	NA	NA	NA
chr1	115047981	115048085	Ac	Typical	37891	38.4404	0	NA	NA	NA
chr1	115048509	115048750	Ac	Typical	31710	87.0555	0	NA	NA	NA
chr1	115079117	115079221	Me	Typical	40900	-3.92597	0	NA	NA	NA
chr1	115294793	115295538	Ac	Typical	23730	214.48	0	NA	NA	NA
chr1	115298184	115298286	Ac	Typical	37918	38.1779	0	NA	NA	NA
chr1	115328489	115339206	Me	Typical	7555	774.168	0	NA	NA	NA
chr1	115418997	115428057	Me	Typical	9910	587.303	0	NA	NA	NA
chr1	115595156	115600404	Me	Typical	13548	401.328	0	NA	NA	NA
chr1	115651467	115661375	Me	Typical	11626	489.904	0	NA	NA	NA
chr1	115720877	115723561	Ac	Typical	17770	569.872	0	NA	NA	NA
chr1	115731008	115736040	Me	Typical	15911	307.894	0	NA	NA	NA
chr1	115749059	115775651	Me	Typical	2539	1845.64	0	NA	NA	NA
chr1	115804480	115815795	Me	Typical	14417	365.131	0	NA	NA	NA
chr1	115820831	115834540	Me	Typical	2647	1799.89	0	NA	NA	NA
chr1	115863314	115863852	Me	Typical	21400	150.081	0	NA	NA	NA
chr1	115868756	115869265	Me	Typical	28750	65.4629	0	NA	NA	NA
chr1	115889048	115902771	Me	Typical	12358	454.817	0	NA	NA	NA
chr1	115965262	115987734	Me	Typical	10182	570.158	0	NA	NA	NA
chr1	115997844	115999837	Me	Typical	19925	182.492	0	NA	NA	NA
chr1	116031548	116045311	Me	Typical	10801	534.018	0	NA	NA	NA
chr1	116078535	116088662	Me	Typical	8972	652.756	0	NA	NA	NA
chr1	116107866	116107971	Me	Typical	37659	22.0417	0	NA	NA	NA
chr1	116140013	116140131	Me	Typical	36534	27.3265	0	NA	NA	NA
chr1	116188495	116195791	Ac	Typical	4462	6304.03	0	NA	NA	NA
chr1	116196038	116199433	Ac	Typical	12922	1440.76	0	NA	NA	NA
chr1	116210313	116212503	Ac	Typical	12823	1465.79	0	NA	NA	NA
chr1	116226997	116228884	Ac	Typical	18678	484.254	0	NA	NA	NA
chr1	116234094	116251563	Me	Typical	3414	1500.07	1	NA	NA	NA
chr1	116262226	116262698	Me	Typical	19981	180.781	0	NA	NA	NA
chr1	116288186	116288316	Me	Typical	34181	37.7032	0	NA	NA	NA
chr1	116294415	116294649	Me	Typical	25578	90.1948	0	NA	NA	NA
chr1	116329764	116345713	Me	Typical	14719	352.298	0	NA	NA	NA
chr1	116359627	116372876	Me	Typical	10494	550.893	0	NA	NA	NA
chr1	116381595	116381807	Me	Typical	27365	75.2171	0	NA	NA	NA
chr1	116398488	116404308	Me	Typical	30851	53.4906	0	NA	NA	NA
chr1	116429912	116430229	Me	Typical	26230	84.2354	0	NA	NA	NA
chr1	116446885	116478246	Me	Typical	1352	2969.01	0	NA	NA	NA
chr1	116498783	116500318	Me	Typical	18055	232.823	0	NA	NA	NA
chr1	116519600	116519800	Me	Typical	30435	55.6402	0	NA	NA	NA
chr1	116520415	116520518	Me	Typical	35746	30.6781	0	NA	NA	NA
chr1	116520955	116521149	Me	Typical	32517	45.2144	0	NA	NA	NA
chr1	116555421	116555946	Me	Typical	21855	141.167	0	NA	NA	NA
chr1	116608729	116610011	Me	Typical	14614	357.062	0	NA	NA	NA
chr1	116618677	116618778	Me	Typical	37957	20.6455	0	NA	NA	NA
chr1	116637181	116642332	Me	Typical	40899	-11.5117	0	NA	NA	NA
chr1	116658314	116660314	Me	Typical	15720	314.189	0	NA	NA	NA
chr1	116666692	116666965	Me	Typical	24478	101.437	0	NA	NA	NA
chr1	116681552	116681729	Ac	Typical	29237	113.3	0	NA	NA	NA
chr1	116694781	116695196	Ac	Typical	25558	169.465	0	NA	NA	NA
chr1	116698796	116700194	Me	Typical	16448	288.702	0	NA	NA	NA
chr1	116721650	116721925	Me	Typical	26085	85.4805	0	NA	NA	NA
chr1	116741926	116743894	Me	Typical	8858	662.618	0	NA	NA	NA
chr1	116750811	116753915	Me	Typical	7948	737.347	0	NA	NA	NA
chr1	116760268	116760475	Me	Typical	24021	106.788	0	NA	NA	NA
chr1	116771604	116776219	Me	Typical	8153	718.07	0	NA	NA	NA
chr1	116789983	116790643	Me	Typical	18840	210.393	0	NA	NA	NA
chr1	116800737	116804264	Me	Typical	5615	1014.68	0	NA	NA	NA
chr1	116810268	116811784	Me	Typical	13417	407.198	0	NA	NA	NA
chr1	116821845	116821945	Ac	Typical	41498	3.4565	0	NA	NA	NA
chr1	116864586	116864780	Ac	Typical	33917	67.5942	0	NA	NA	NA
chr1	116873855	116875541	Me	Typical	11637	489.362	0	NA	NA	NA
chr1	116912567	116912746	Me	Typical	29722	59.5963	0	NA	NA	NA
chr1	116919545	116919670	Me	Typical	36811	26.0856	0	NA	NA	NA
chr1	116923278	116924278	Ac	Typical	29710	107.557	0	NA	NA	NA
chr1	116924762	116925501	Ac	Typical	28277	124.836	0	NA	NA	NA
chr1	116926143	116927369	Ac	Typical	25010	181.263	0	NA	NA	NA
chr1	116930867	116931886	Ac	Typical	23689	215.686	0	NA	NA	NA
chr1	116939298	116967934	Ac	Super	639	19568.7	0	NA	NA	NA
chr1	116954585	116954710	Me	Typical	34710	35.1811	0	NA	NA	NA
chr1	116976226	116976552	Ac	Typical	23840	211.536	0	NA	NA	NA
chr1	116976760	116976903	Ac	Typical	35298	56.3819	0	NA	NA	NA
chr1	116976969	116977088	Ac	Typical	37462	41.1793	0	NA	NA	NA
chr1	116982055	116993124	Me	Typical	18327	224.486	0	NA	NA	NA
chr1	116983520	116983637	Ac	Typical	38887	31.627	0	NA	NA	NA
chr1	117018694	117053068	Ac	Super	558	20763.5	2	NA	NA	NA
chr1	117026000	117035330	Me	Typical	40898	-152.065	1	NA	NA	NA
chr1	117079734	117079835	Ac	Typical	37051	44.2486	0	NA	NA	NA
chr1	117088053	117088157	Ac	Typical	37970	37.8848	0	NA	NA	NA
chr1	117098895	117099876	Ac	Typical	15948	798.29	0	NA	NA	NA
chr1	117114972	117115079	Me	Typical	39166	14.1609	0	NA	NA	NA
chr1	117115093	117115202	Me	Typical	37651	22.06	0	NA	NA	NA
chr1	117115854	117115955	Me	Typical	39410	12.5898	0	NA	NA	NA
chr1	117138747	117138990	Ac	Typical	37868	38.5632	0	NA	NA	NA
chr1	117164571	117164818	Ac	Typical	28476	122.141	0	NA	NA	NA
chr1	117220070	117226912	Ac	Typical	2244	9964.07	0	NA	NA	NA
chr1	117227677	117237922	Ac	Super	870	16880	0	NA	NA	NA
chr1	117239165	117239936	Ac	Typical	18114	536.598	0	NA	NA	NA
chr1	117266162	117266359	Ac	Typical	39823	24.2808	0	NA	NA	NA
chr1	117298958	117299173	Ac	Typical	41818	0	0	NA	NA	NA
chr1	117299524	117302745	Ac	Typical	12518	1558.62	0	NA	NA	NA
chr1	117305343	117306779	Ac	Typical	19512	422.386	0	NA	NA	NA
chr1	117320739	117320992	Ac	Typical	36819	45.8682	0	NA	NA	NA
chr1	117339962	117344723	Me	Typical	18552	218.062	0	NA	NA	NA
chr1	117366062	117372042	Ac	Super	657	19323.9	0	NA	NA	NA
chr1	117368940	117369143	Me	Typical	40897	-12.4804	0	NA	NA	NA
chr1	117387460	117390995	Ac	Typical	11673	1825.23	0	NA	NA	NA
chr1	117419833	117425190	Ac	Typical	12738	1491.38	0	NA	NA	NA
chr1	117443574	117446696	Me	Typical	9361	624.973	0	NA	NA	NA
chr1	117459234	117460400	Ac	Typical	27704	132.976	0	NA	NA	NA
chr1	117460873	117463188	Ac	Typical	19701	408.72	0	NA	NA	NA
chr1	117593946	117594636	Ac	Typical	20094	383.56	2	NA	NA	NA
chr1	117611883	117612390	Ac	Typical	25088	179.026	0	NA	NA	NA
chr1	117619508	117620855	Ac	Typical	20432	361.003	0	NA	NA	NA
chr1	117634349	117638117	Ac	Typical	7978	3518.99	0	NA	NA	NA
chr1	117659170	117659790	Ac	Typical	27380	137.613	0	NA	NA	NA
chr1	117882071	117882905	Ac	Typical	31716	87.0228	0	NA	NA	NA
chr1	117959405	117959586	Ac	Typical	34960	59.022	0	NA	NA	NA
chr1	118015017	118016855	Ac	Typical	17101	642.225	0	NA	NA	NA
chr1	118078674	118086149	Me	Typical	20217	175.454	1	NA	NA	NA
chr1	118120705	118121936	Me	Typical	18418	221.584	0	NA	NA	NA
chr1	118126858	118127088	Me	Typical	35657	31.0471	0	NA	NA	NA
chr1	118142435	118142570	Me	Typical	40452	2.75808	0	NA	NA	NA
chr1	118146823	118159817	Ac	Super	996	15764.7	1	NA	NA	NA
chr1	118180624	118217093	Ac	Typical	6290	4626.56	2	NA	NA	NA
chr1	118184277	118189369	Me	Typical	40896	-331.845	0	NA	NA	NA
chr1	118198125	118204076	Me	Typical	40895	-379.35	0	NA	NA	NA
chr1	118219135	118236839	Me	Typical	4979	1125.14	0	NA	NA	NA
chr1	118238573	118252914	Ac	Typical	9667	2628.16	0	NA	NA	NA
chr1	118276906	118278818	Ac	Typical	16273	750.692	0	NA	NA	NA
chr1	118289096	118304818	Me	Typical	9773	597.314	1	NA	NA	NA
chr1	118313226	118335217	Me	Typical	4513	1220.38	0	NA	NA	NA
chr1	118368024	118368244	Me	Typical	29643	59.9396	0	NA	NA	NA
chr1	118506261	118515704	Me	Typical	40894	-146.601	0	NA	NA	NA
chr1	118527789	118528164	Me	Typical	25950	86.6672	0	NA	NA	NA
chr1	118554848	118556725	Me	Typical	11945	473.738	0	NA	NA	NA
chr1	118583283	118588935	Me	Typical	18744	213.468	0	NA	NA	NA
chr1	118644251	118644355	Me	Typical	38653	17.0395	0	NA	NA	NA
chr1	118648865	118668316	Me	Typical	9777	597.193	0	NA	NA	NA
chr1	118738857	118739037	Me	Typical	36752	26.3484	0	NA	NA	NA
chr1	119432738	119433336	Me	Typical	22485	129.334	0	NA	NA	NA
chr1	119505790	119506999	Ac	Typical	13090	1390.73	0	NA	NA	NA
chr1	119512170	119529239	Me	Typical	4961	1128.12	0	NA	NA	NA
chr1	119527455	119531011	Ac	Typical	14007	1158.89	0	NA	NA	NA
chr1	119528437	119528580	Ac	Typical	32089	83.68	0	NA	NA	NA
chr1	119530294	119530421	Ac	Typical	29561	109.346	0	NA	NA	NA
chr1	119533681	119533837	Me	Typical	29972	58.2209	0	NA	NA	NA
chr1	119534718	119534825	Me	Typical	36561	27.183	0	NA	NA	NA
chr1	119536115	119536217	Me	Typical	34626	35.5602	0	NA	NA	NA
chr1	119536324	119536655	Me	Typical	19993	180.527	0	NA	NA	NA
chr1	119610708	119611451	Ac	Typical	28787	118.591	0	NA	NA	NA
chr1	119767182	119776833	Me	Typical	10017	580.188	0	NA	NA	NA
chr1	119829533	119857272	Me	Typical	3208	1572.3	0	NA	NA	NA
chr1	119910441	119910568	Me	Typical	31742	48.8644	0	NA	NA	NA
chr1	119910442	119910668	Me	Typical	28410	67.8217	0	NA	NA	NA
chr1	119958784	119959051	Me	Typical	32930	43.1276	0	NA	NA	NA
chr1	119967212	119973295	Me	Typical	12725	438.287	0	NA	NA	NA
chr1	119977729	119988196	Me	Typical	11665	487.566	0	NA	NA	NA
chr1	119996368	119997471	Me	Typical	19484	193.127	0	NA	NA	NA
chr1	120010634	120026249	Me	Typical	7303	798.364	0	NA	NA	NA
chr1	120070895	120077540	Me	Typical	20416	170.801	0	NA	NA	NA
chr1	120089463	120090040	Me	Typical	40893	-39.6513	0	NA	NA	NA
chr1	120104909	120117500	Me	Typical	8943	655.725	0	NA	NA	NA
chr1	120143307	120143672	Me	Typical	20663	165.769	0	NA	NA	NA
chr1	120148846	120149085	Me	Typical	23637	111.905	0	NA	NA	NA
chr1	120212659	120212998	Me	Typical	23414	115.064	0	NA	NA	NA
chr1	120220020	120221266	Me	Typical	15635	316.953	0	NA	NA	NA
chr1	120229156	120229395	Me	Typical	23741	110.407	0	NA	NA	NA
chr1	120240527	120247174	Me	Typical	12280	459.195	0	NA	NA	NA
chr1	120253633	120257255	Ac	Typical	11648	1832.26	0	NA	NA	NA
chr1	120255805	120255929	Me	Typical	38626	17.1983	0	NA	NA	NA
chr1	120270955	120288158	Me	Typical	22964	121.85	0	NA	NA	NA
chr1	120297958	120298090	Me	Typical	32480	45.3562	0	NA	NA	NA
chr1	120303066	120303166	Me	Typical	34263	37.3854	0	NA	NA	NA
chr1	120305127	120305354	Me	Typical	21853	141.209	0	NA	NA	NA
chr1	120306973	120307117	Me	Typical	25733	88.8848	0	NA	NA	NA
chr1	120309522	120309756	Me	Typical	32247	46.3675	0	NA	NA	NA
chr1	120309982	120310099	Me	Typical	33873	38.944	0	NA	NA	NA
chr1	120351379	120351486	Me	Typical	37049	25.0085	0	NA	NA	NA
chr1	120364913	120397796	Me	Typical	2875	1701.25	0	NA	NA	NA
chr1	120400434	120404039	Ac	Typical	9490	2705.94	0	NA	NA	NA
chr1	120406539	120416551	Me	Typical	40892	-12.1355	0	NA	NA	NA
chr1	120555303	120556318	Me	Typical	40572	1.13846	0	NA	NA	NA
chr1	120563868	120564086	Me	Typical	36642	26.7874	0	NA	NA	NA
chr1	120566643	120566873	Ac	Typical	41817	0	0	NA	NA	NA
chr1	120577980	120578139	Me	Typical	40891	0	0	NA	NA	NA
chr1	120613367	120613492	Me	Typical	38410	18.3432	0	NA	NA	NA
chr1	120615676	120615833	Me	Typical	40143	6.42897	0	NA	NA	NA
chr1	120627484	120628061	Me	Typical	39835	9.33531	0	NA	NA	NA
chr1	120838140	120838886	Ac	Typical	33095	74.4425	0	NA	NA	NA
chr1	120839080	120839469	Ac	Typical	41816	0	0	NA	NA	NA
chr1	120839587	120839909	Ac	Typical	29978	104.437	0	NA	NA	NA
chr1	120858603	120858785	Ac	Typical	41815	0	0	NA	NA	NA
chr1	120921946	120925308	Ac	Typical	32436	80.5658	0	NA	NA	NA
chr1	121103063	121112387	Ac	Typical	24591	191.797	0	NA	NA	NA
chr1	121151851	121173086	Me	Typical	3996	1330.61	0	NA	NA	NA
chr1	121191512	121191634	Me	Typical	36245	28.5955	0	NA	NA	NA
chr1	121225457	121226284	Ac	Typical	18788	475.71	0	NA	NA	NA
chr1	121226490	121234944	Me	Typical	13461	405.353	0	NA	NA	NA
chr1	121259688	121261737	Me	Typical	15982	305.23	0	NA	NA	NA
chr1	121328895	121329075	Ac	Typical	29502	110.028	0	NA	NA	NA
chr1	121351557	121358143	Me	Typical	22797	124.302	0	NA	NA	NA
chr1	121354246	121355890	Ac	Typical	41814	-98.5182	0	NA	NA	NA
chr1	121370303	121370425	Me	Typical	40890	0	0	NA	NA	NA
chr1	121478560	121486433	Me	Typical	1202	3289.2	0	NA	NA	NA
chr1	121483124	121485633	Ac	Typical	8476	3226.83	0	NA	NA	NA
chr1	142534738	142542505	Me	Typical	40889	-197.507	0	NA	NA	NA
chr1	142534769	142540612	Ac	Typical	41813	-393.063	0	NA	NA	NA
chr1	142616833	142617890	Me	Typical	30057	57.7278	0	NA	NA	NA
chr1	142618613	142620398	Ac	Typical	24534	193.055	0	NA	NA	NA
chr1	142653881	142654412	Ac	Typical	41812	-7.31811	0	NA	NA	NA
chr1	142655947	142656073	Me	Typical	40888	0	0	NA	NA	NA
chr1	142702360	142703404	Ac	Typical	33713	69.1975	0	NA	NA	NA
chr1	142723229	142723626	Ac	Typical	40846	14.2382	0	NA	NA	NA
chr1	142779065	142783100	Me	Typical	40887	-51.1234	0	NA	NA	NA
chr1	142787561	142792973	Me	Typical	40886	-41.8291	0	NA	NA	NA
chr1	142802221	142838073	Ac	Typical	41811	-451.133	0	NA	NA	NA
chr1	142876377	142890605	Ac	Typical	26769	146.849	0	NA	NA	NA
chr1	142915502	142915675	Me	Typical	40885	-2.89237	0	NA	NA	NA
chr1	143118156	143122278	Ac	Typical	32078	83.7786	0	NA	NA	NA
chr1	143198700	143202968	Ac	Typical	24291	199.334	0	NA	NA	NA
chr1	143275074	143280605	Ac	Typical	41546	2.23372	0	NA	NA	NA
chr1	143278732	143278917	Me	Typical	40884	0	0	NA	NA	NA
chr1	143463355	143468349	Ac	Typical	17332	616.709	0	NA	NA	NA
chr1	143533632	143535760	Me	Typical	40883	-30.0796	0	NA	NA	NA
chr1	143670651	143670822	Ac	Typical	41810	0	0	NA	NA	NA
chr1	143911886	143912102	Ac	Typical	41809	0	0	NA	NA	NA
chr1	143912244	143912520	Ac	Typical	41808	0	0	NA	NA	NA
chr1	143913342	143913667	Ac	Typical	41206	9.25207	0	NA	NA	NA
chr1	143955006	143955156	Ac	Typical	41807	0	0	NA	NA	NA
chr1	144003485	144010016	Me	Typical	40882	-518.599	0	NA	NA	NA
chr1	144006899	144016181	Ac	Typical	41806	-645.064	0	NA	NA	NA
chr1	144520044	144520262	Ac	Typical	32642	78.599	0	NA	NA	NA
chr1	144520919	144521110	Ac	Typical	37183	43.3552	0	NA	NA	NA
chr1	144523472	144544206	Me	Typical	40881	-1128.53	0	NA	NA	NA
chr1	144527704	144527869	Me	Typical	39071	14.7344	0	NA	NA	NA
chr1	144528545	144537225	Ac	Typical	3747	7193.92	0	NA	NA	NA
chr1	144529319	144529582	Ac	Typical	30408	99.7776	0	NA	NA	NA
chr1	144529335	144529558	Me	Typical	36445	27.7937	0	NA	NA	NA
chr1	144532251	144532475	Ac	Typical	28056	127.82	0	NA	NA	NA
chr1	144532580	144534705	Ac	Typical	3950	6883.05	0	NA	NA	NA
chr1	144534892	144535704	Ac	Typical	41805	-51.3953	0	NA	NA	NA
chr1	144536137	144536368	Ac	Typical	37954	37.9521	0	NA	NA	NA
chr1	144537358	144537933	Ac	Typical	36280	49.7892	0	NA	NA	NA
chr1	144538397	144539943	Ac	Typical	41804	-82.9109	0	NA	NA	NA
chr1	144539382	144539601	Me	Typical	40880	-26.6774	0	NA	NA	NA
chr1	144593756	144593864	Ac	Typical	41289	7.68861	0	NA	NA	NA
chr1	144856693	144856802	Me	Typical	37936	20.7652	0	NA	NA	NA
chr1	144859244	144888848	Ac	Typical	17649	582.911	0	NA	NA	NA
chr1	144865290	144865521	Me	Typical	29901	58.595	0	NA	NA	NA
chr1	144920274	144930187	Ac	Typical	41803	-929.92	1	NA	NA	NA
chr1	144941287	144941439	Ac	Typical	40558	17.5608	0	NA	NA	NA
chr1	144941308	144941539	Ac	Typical	37729	39.555	0	NA	NA	NA
chr1	144947209	144947452	Me	Typical	38961	15.3726	0	NA	NA	NA
chr1	144948976	144949096	Ac	Typical	40871	13.9678	0	NA	NA	NA
chr1	144982481	145050383	Ac	Super	12	96111.5	0	NA	NA	NA
chr1	144988043	144988223	Me	Typical	40878	-12.9009	0	NA	NA	NA
chr1	144991068	144991248	Me	Typical	40877	-10.241	0	NA	NA	NA
chr1	144992932	144993225	Me	Typical	40876	-118.844	0	NA	NA	NA
chr1	145002016	145004037	Me	Typical	40875	-645.65	0	NA	NA	NA
chr1	145012690	145015209	Me	Typical	40874	-716.407	0	NA	NA	NA
chr1	145027772	145030462	Me	Typical	40873	-814.231	0	NA	NA	NA
chr1	145038990	145039093	Me	Typical	40199	5.82044	0	NA	NA	NA
chr1	145039379	145039521	Me	Typical	37325	23.7129	0	NA	NA	NA
chr1	145040579	145040691	Me	Typical	40872	-22.7951	0	NA	NA	NA
chr1	145055298	145055398	Ac	Typical	41300	7.40431	0	NA	NA	NA
chr1	145057562	145061425	Ac	Typical	41802	-798.884	0	NA	NA	NA
chr1	145061683	145062853	Ac	Typical	41801	-89.937	0	NA	NA	NA
chr1	145088275	145091286	Ac	Typical	32453	80.3841	0	NA	NA	NA
chr1	145095844	145097601	Ac	Typical	5218	5477.68	0	NA	NA	NA
chr1	145097831	145098065	Ac	Typical	41069	11.3691	0	NA	NA	NA
chr1	145099689	145100190	Ac	Typical	40886	13.8056	0	NA	NA	NA
chr1	145099689	145099791	Ac	Typical	40100	21.9689	0	NA	NA	NA
chr1	145110001	145111451	Ac	Typical	41799	-18.8081	0	NA	NA	NA
chr1	145118054	145118312	Ac	Typical	30628	97.5227	0	NA	NA	NA
chr1	145139020	145140077	Ac	Typical	14514	1042.57	0	NA	NA	NA
chr1	145216550	145216734	Ac	Typical	41798	0	0	NA	NA	NA
chr1	145253249	145254593	Ac	Typical	24757	187.379	0	NA	NA	NA
chr1	145290826	145291351	Me	Typical	38209	19.375	0	NA	NA	NA
chr1	145292059	145292373	Me	Typical	32940	43.0795	0	NA	NA	NA
chr1	145292161	145292385	Me	Typical	35446	31.9439	0	NA	NA	NA
chr1	145381098	145384384	Ac	Typical	8811	3040.83	0	NA	NA	NA
chr1	145394054	145400707	Ac	Typical	2177	10130.3	0	NA	NA	NA
chr1	145401429	145402219	Ac	Typical	25057	179.965	0	NA	NA	NA
chr1	145408785	145409588	Ac	Typical	17896	556.455	0	NA	NA	NA
chr1	145409777	145410024	Ac	Typical	25940	161.612	0	NA	NA	NA
chr1	145427068	145428426	Ac	Typical	12774	1480.2	0	NA	NA	NA
chr1	145448099	145458538	Ac	Super	473	22396.8	0	NA	NA	NA
chr1	145476661	145476913	Ac	Typical	28418	122.933	0	NA	NA	NA
chr1	145542249	145543824	Ac	Typical	16141	770.082	0	NA	NA	NA
chr1	145549738	145550456	Me	Typical	18764	212.663	0	NA	NA	NA
chr1	145554634	145555968	Ac	Typical	18982	461.58	0	NA	NA	NA
chr1	145606233	145606345	Ac	Typical	38098	37.0196	0	NA	NA	NA
chr1	145606643	145606852	Ac	Typical	27141	140.937	0	NA	NA	NA
chr1	145608100	145608699	Ac	Typical	30603	97.7741	0	NA	NA	NA
chr1	145612325	145612553	Ac	Typical	41797	0	0	NA	NA	NA
chr1	145660875	145661592	Ac	Typical	21504	300.013	0	NA	NA	NA
chr1	145825822	145826022	Ac	Typical	41796	-7.47915	0	NA	NA	NA
chr1	145827500	145827680	Ac	Typical	41795	0	0	NA	NA	NA
chr1	145827809	145828643	Ac	Typical	26714	147.699	0	NA	NA	NA
chr1	145828892	145829031	Ac	Typical	39660	25.5575	0	NA	NA	NA
chr1	146008799	146008976	Ac	Typical	41794	0	0	NA	NA	NA
chr1	146494719	146495720	Me	Typical	26979	78.2861	0	NA	NA	NA
chr1	146519704	146529738	Me	Typical	7249	803.537	0	NA	NA	NA
chr1	146542310	146553582	Me	Typical	1484	2763.11	0	NA	NA	NA
chr1	146555397	146557356	Ac	Typical	6494	4469.83	0	NA	NA	NA
chr1	146579219	146580843	Me	Typical	11860	478.446	0	NA	NA	NA
chr1	146588921	146607797	Me	Typical	3707	1410.23	0	NA	NA	NA
chr1	146628903	146629063	Ac	Typical	32365	81.3432	0	NA	NA	NA
chr1	146648108	146703180	Me	Typical	1057	3690.61	0	NA	NA	NA
chr1	146657376	146657499	Me	Typical	34538	36.0626	0	NA	NA	NA
chr1	146658495	146658625	Me	Typical	30838	53.5747	0	NA	NA	NA
chr1	146679423	146679581	Me	Typical	34762	34.9754	0	NA	NA	NA
chr1	146684719	146685153	Me	Typical	18633	215.938	0	NA	NA	NA
chr1	146814056	146814190	Me	Typical	37577	22.4155	0	NA	NA	NA
chr1	146825581	146829159	Me	Typical	10488	551.2	0	NA	NA	NA
chr1	146847859	146852735	Ac	Typical	1650	11851.7	0	NA	NA	NA
chr1	146946841	146963217	Me	Typical	9526	614.001	0	NA	NA	NA
chr1	146967377	146967541	Me	Typical	34273	37.3478	0	NA	NA	NA
chr1	147001456	147001825	Me	Typical	22293	132.785	0	NA	NA	NA
chr1	147012587	147012861	Ac	Typical	25788	164.407	0	NA	NA	NA
chr1	147042123	147043696	Me	Typical	17098	264.246	0	NA	NA	NA
chr1	147058061	147058168	Me	Typical	39302	13.2038	0	NA	NA	NA
chr1	147070527	147070823	Me	Typical	20215	175.51	0	NA	NA	NA
chr1	147071021	147071725	Ac	Typical	24051	205.479	0	NA	NA	NA
chr1	147103595	147104824	Me	Typical	15809	311.555	0	NA	NA	NA
chr1	147111406	147124476	Me	Typical	7777	751.326	1	NA	NA	NA
chr1	147130401	147131587	Me	Typical	16903	271.26	0	NA	NA	NA
chr1	147171824	147172868	Me	Typical	21513	147.997	0	NA	NA	NA
chr1	147189454	147193943	Me	Typical	10141	572.081	1	NA	NA	NA
chr1	147199863	147200048	Me	Typical	33893	38.8688	1	NA	NA	NA
chr1	147212212	147212405	Me	Typical	28428	67.6773	0	NA	NA	NA
chr1	147218838	147238017	Me	Typical	2679	1788.46	0	NA	NA	NA
chr1	147242385	147244627	Me	Typical	12179	463.777	0	NA	NA	NA
chr1	147252671	147272053	Me	Typical	1965	2233.23	0	NA	NA	NA
chr1	147279195	147279919	Me	Typical	15397	326.243	0	NA	NA	NA
chr1	147284882	147285150	Me	Typical	23930	107.851	0	NA	NA	NA
chr1	147304716	147314998	Me	Typical	6320	909.125	0	NA	NA	NA
chr1	147343799	147344338	Me	Typical	27538	73.9289	0	NA	NA	NA
chr1	147385109	147385333	Me	Typical	30372	55.9433	0	NA	NA	NA
chr1	147385662	147385814	Me	Typical	26870	79.1716	0	NA	NA	NA
chr1	147399309	147399650	Ac	Typical	41793	0	0	NA	NA	NA
chr1	147401641	147401758	Ac	Typical	41348	6.69194	0	NA	NA	NA
chr1	147700067	147737085	Me	Super	705	5421.98	0	NA	NA	NA
chr1	147734484	147738384	Ac	Typical	9280	2804.85	0	NA	NA	NA
chr1	147752480	147752879	Ac	Typical	22775	246.156	0	NA	NA	NA
chr1	147779745	147781591	Me	Typical	18161	229.609	0	NA	NA	NA
chr1	147787000	147789554	Me	Typical	14884	345.713	0	NA	NA	NA
chr1	147805023	147808375	Ac	Typical	3204	7989.5	0	NA	NA	NA
chr1	147819214	147831997	Me	Typical	3928	1348.19	0	NA	NA	NA
chr1	147993871	148000707	Ac	Typical	27954	129.189	0	NA	NA	NA
chr1	148240830	148242005	Ac	Typical	17301	619.336	0	NA	NA	NA
chr1	148523084	148523247	Ac	Typical	41792	0	0	NA	NA	NA
chr1	148545610	148553263	Me	Typical	4189	1288.06	0	NA	NA	NA
chr1	148605064	148605322	Ac	Typical	41344	6.76313	0	NA	NA	NA
chr1	148864127	148865981	Me	Typical	38777	16.4073	0	NA	NA	NA
chr1	148903579	148903751	Me	Typical	40871	0	0	NA	NA	NA
chr1	149033821	149035833	Me	Typical	37471	22.9883	0	NA	NA	NA
chr1	149033944	149035832	Ac	Typical	41790	-119.665	0	NA	NA	NA
chr1	149145771	149150184	Me	Typical	5616	1014.68	0	NA	NA	NA
chr1	149155402	149178396	Me	Typical	2291	1983.86	0	NA	NA	NA
chr1	149185673	149187246	Me	Typical	26200	84.499	0	NA	NA	NA
chr1	149194349	149226154	Ac	Typical	7647	3701.7	0	NA	NA	NA
chr1	149205156	149206178	Me	Typical	24529	100.911	0	NA	NA	NA
chr1	149232024	149238370	Me	Typical	9426	620.323	0	NA	NA	NA
chr1	149294260	149298724	Ac	Typical	41506	3.214	0	NA	NA	NA
chr1	149362154	149362487	Ac	Typical	39871	23.9201	0	NA	NA	NA
chr1	149514142	149514440	Ac	Typical	34387	63.8582	0	NA	NA	NA
chr1	149605499	149605898	Ac	Typical	40845	14.2382	0	NA	NA	NA
chr1	149746930	149747371	Ac	Typical	39875	23.8979	0	NA	NA	NA
chr1	149758936	149759477	Ac	Typical	40614	16.9434	0	NA	NA	NA
chr1	149764227	149764368	Ac	Typical	41789	0	0	NA	NA	NA
chr1	149767533	149767763	Ac	Typical	39852	24.1296	0	NA	NA	NA
chr1	149848817	149849884	Ac	Typical	24039	205.842	0	NA	NA	NA
chr1	149849153	149849353	Ac	Typical	29166	114.076	0	NA	NA	NA
chr1	149878209	149878349	Ac	Typical	32533	79.7367	0	NA	NA	NA
chr1	149886981	149888511	Ac	Typical	13670	1234.88	0	NA	NA	NA
chr1	149910808	149911687	Ac	Typical	12313	1616.42	0	NA	NA	NA
chr1	149911868	149912308	Ac	Typical	23272	229.412	0	NA	NA	NA
chr1	149934304	149934576	Ac	Typical	28116	127.001	2	NA	NA	NA
chr1	149973381	149973505	Ac	Typical	39681	25.4153	0	NA	NA	NA
chr1	149977746	149977854	Me	Typical	38128	19.7666	0	NA	NA	NA
chr1	150049246	150049473	Ac	Typical	39199	29.2446	0	NA	NA	NA
chr1	150116977	150117189	Ac	Typical	34664	61.5089	0	NA	NA	NA
chr1	150132753	150139470	Ac	Typical	1805	11272.6	0	NA	NA	NA
chr1	150158979	150159678	Ac	Typical	17698	577.65	0	NA	NA	NA
chr1	150260926	150261596	Ac	Typical	21908	280.436	0	NA	NA	NA
chr1	150262702	150263616	Ac	Typical	17358	613.975	0	NA	NA	NA
chr1	150293204	150293517	Ac	Typical	22513	257.142	0	NA	NA	NA
chr1	150457389	150457848	Ac	Typical	24141	203.171	0	NA	NA	NA
chr1	150484789	150490458	Ac	Typical	6614	4386.41	0	NA	NA	NA
chr1	150504931	150505189	Ac	Typical	25523	170.416	0	NA	NA	NA
chr1	150505485	150505634	Ac	Typical	35939	51.8955	0	NA	NA	NA
chr1	150505497	150505767	Ac	Typical	32396	81.0002	0	NA	NA	NA
chr1	150510144	150510789	Ac	Typical	24773	187.025	0	NA	NA	NA
chr1	150575927	150576124	Ac	Typical	30744	96.4319	0	NA	NA	NA
chr1	150576646	150578141	Ac	Typical	8795	3052.42	0	NA	NA	NA
chr1	150590806	150596639	Ac	Typical	7958	3535.35	0	NA	NA	NA
chr1	150613614	150613834	Ac	Typical	39981	22.9884	0	NA	NA	NA
chr1	150684658	150686254	Ac	Typical	15576	856.47	0	NA	NA	NA
chr1	150720501	150723128	Ac	Typical	16239	755.382	0	NA	NA	NA
chr1	150985804	150986106	Ac	Typical	22842	243.773	0	NA	NA	NA
chr1	150996812	150998018	Ac	Typical	25692	166.422	0	NA	NA	NA
chr1	150996972	150997139	Ac	Typical	34328	64.2102	0	NA	NA	NA
chr1	151160123	151163892	Ac	Typical	7812	3606.93	0	NA	NA	NA
chr1	151168682	151168852	Ac	Typical	32832	77.0091	0	NA	NA	NA
chr1	151204558	151204826	Me	Typical	36479	27.625	0	NA	NA	NA
chr1	151220461	151221554	Me	Typical	40870	-11.6745	0	NA	NA	NA
chr1	151281470	151287990	Ac	Typical	1975	10721.7	0	NA	NA	NA
chr1	151294404	151295583	Ac	Typical	23832	211.678	0	NA	NA	NA
chr1	151294749	151294895	Ac	Typical	35532	54.7002	0	NA	NA	NA
chr1	151342549	151343758	Ac	Typical	14673	1008.95	0	NA	NA	NA
chr1	151345752	151345985	Ac	Typical	36093	50.9226	0	NA	NA	NA
chr1	151356854	151357654	Ac	Typical	28137	126.712	0	NA	NA	NA
chr1	151359776	151360020	Ac	Typical	37158	43.5218	0	NA	NA	NA
chr1	151360401	151360619	Ac	Typical	26661	148.574	0	NA	NA	NA
chr1	151445461	151446122	Ac	Typical	21034	324.634	0	NA	NA	NA
chr1	151546648	151548650	Ac	Typical	12169	1662.8	0	NA	NA	NA
chr1	151564436	151564541	Me	Typical	36989	25.2945	0	NA	NA	NA
chr1	151568450	151569183	Ac	Typical	15961	795.809	0	NA	NA	NA
chr1	151640503	151640694	Ac	Typical	40007	22.7803	0	NA	NA	NA
chr1	151746454	151748149	Ac	Typical	11134	2001.75	0	NA	NA	NA
chr1	151748456	151748968	Ac	Typical	19561	418.85	0	NA	NA	NA
chr1	151749117	151749240	Ac	Typical	37420	41.4921	0	NA	NA	NA
chr1	151762571	151762780	Ac	Typical	27322	138.368	0	NA	NA	NA
chr1	151869514	151871678	Ac	Typical	20483	357.189	0	NA	NA	NA
chr1	151894180	151894375	Ac	Typical	30273	101.026	0	NA	NA	NA
chr1	151916936	151919401	Ac	Typical	14901	966.225	0	NA	NA	NA
chr1	151918955	151919224	Me	Typical	25744	88.7265	0	NA	NA	NA
chr1	152005502	152010592	Ac	Typical	3422	7663.34	0	NA	NA	NA
chr1	152013726	152013836	Me	Typical	39330	13.0443	0	NA	NA	NA
chr1	152035970	152056120	Me	Typical	3579	1450.47	0	NA	NA	NA
chr1	152043391	152043610	Ac	Typical	29372	111.668	0	NA	NA	NA
chr1	152073445	152074147	Me	Typical	18436	221.105	0	NA	NA	NA
chr1	152082151	152084097	Me	Typical	13544	401.498	0	NA	NA	NA
chr1	152141104	152142113	Me	Typical	18184	228.845	0	NA	NA	NA
chr1	152279580	152287587	Me	Typical	15176	334.383	0	NA	NA	NA
chr1	152470114	152470364	Me	Typical	37967	20.5962	0	NA	NA	NA
chr1	152479352	152480029	Me	Typical	26627	81.1805	0	NA	NA	NA
chr1	152486475	152488073	Me	Typical	13137	420.397	0	NA	NA	NA
chr1	152659936	152660080	Me	Typical	34698	35.2151	0	NA	NA	NA
chr1	152732039	152733048	Me	Typical	18905	208.11	0	NA	NA	NA
chr1	152926327	152926467	Me	Typical	37523	22.6813	0	NA	NA	NA
chr1	153031349	153032597	Ac	Typical	12192	1656.11	0	NA	NA	NA
chr1	153033015	153033261	Ac	Typical	28010	128.438	0	NA	NA	NA
chr1	153045493	153045840	Ac	Typical	25155	177.977	0	NA	NA	NA
chr1	153045968	153046211	Ac	Typical	27868	130.468	0	NA	NA	NA
chr1	153091672	153092658	Ac	Typical	17000	654.174	0	NA	NA	NA
chr1	153133884	153136283	Me	Typical	22829	123.979	0	NA	NA	NA
chr1	153147770	153148304	Me	Typical	24168	105.22	0	NA	NA	NA
chr1	153202328	153203393	Me	Typical	17710	243.058	0	NA	NA	NA
chr1	153223014	153223252	Me	Typical	29154	62.9478	0	NA	NA	NA
chr1	153234241	153235335	Me	Typical	8534	689.002	0	NA	NA	NA
chr1	153235518	153235797	Me	Typical	20970	158.553	0	NA	NA	NA
chr1	153251662	153266251	Me	Typical	4218	1282.08	0	NA	NA	NA
chr1	153308138	153312276	Me	Typical	13154	419.54	0	NA	NA	NA
chr1	153315742	153317488	Ac	Typical	10924	2079.94	0	NA	NA	NA
chr1	153330989	153331207	Me	Typical	27438	74.7056	0	NA	NA	NA
chr1	153332831	153333088	Me	Typical	26910	78.8615	0	NA	NA	NA
chr1	153346760	153347173	Me	Typical	25131	94.4657	0	NA	NA	NA
chr1	153351506	153353466	Me	Typical	15565	319.642	0	NA	NA	NA
chr1	153405389	153407583	Ac	Typical	15442	878.191	0	NA	NA	NA
chr1	153416778	153417809	Me	Typical	19861	183.993	0	NA	NA	NA
chr1	153431066	153431866	Me	Typical	21850	141.291	0	NA	NA	NA
chr1	153433359	153433561	Me	Typical	32107	47.0412	0	NA	NA	NA
chr1	153448965	153472545	Me	Typical	2187	2050.2	0	NA	NA	NA
chr1	153504086	153506955	Ac	Typical	16888	666.474	0	NA	NA	NA
chr1	153510556	153510966	Ac	Typical	21310	309.293	0	NA	NA	NA
chr1	153511078	153511294	Ac	Typical	28697	119.626	0	NA	NA	NA
chr1	153511206	153511311	Ac	Typical	39747	24.8456	0	NA	NA	NA
chr1	153512247	153513244	Ac	Typical	22494	257.95	0	NA	NA	NA
chr1	153515495	153519369	Ac	Typical	11033	2043.04	0	NA	NA	NA
chr1	153548525	153551983	Me	Typical	8952	654.832	0	NA	NA	NA
chr1	153581377	153582829	Ac	Typical	18162	532.088	0	NA	NA	NA
chr1	153588977	153589215	Ac	Typical	28617	120.517	0	NA	NA	NA
chr1	153621871	153622373	Ac	Typical	25287	175.102	0	NA	NA	NA
chr1	153669563	153671807	Ac	Typical	8419	3259.2	0	NA	NA	NA
chr1	153671748	153671870	Me	Typical	36354	28.1206	0	NA	NA	NA
chr1	153755303	153756858	Ac	Typical	15288	901.753	0	NA	NA	NA
chr1	153764296	153764409	Me	Typical	39803	9.56079	0	NA	NA	NA
chr1	153848845	153849131	Ac	Typical	23749	213.898	0	NA	NA	NA
chr1	153986721	153986903	Me	Typical	31770	48.7018	0	NA	NA	NA
chr1	154012769	154012971	Me	Typical	36957	25.448	0	NA	NA	NA
chr1	154028562	154037424	Me	Typical	9368	624.678	0	NA	NA	NA
chr1	154071744	154072938	Me	Typical	22893	122.869	0	NA	NA	NA
chr1	154121227	154121389	Ac	Typical	31930	85.0271	0	NA	NA	NA
chr1	154141673	154142846	Ac	Typical	23245	230.17	0	NA	NA	NA
chr1	154149375	154157268	Ac	Typical	2919	8534.07	0	NA	NA	NA
chr1	154150215	154152293	Ac	Typical	11662	1828.96	0	NA	NA	NA
chr1	154152579	154152915	Ac	Typical	23102	235.068	0	NA	NA	NA
chr1	154153470	154153621	Ac	Typical	33321	72.5435	0	NA	NA	NA
chr1	154154337	154156526	Ac	Typical	4736	5963.32	0	NA	NA	NA
chr1	154262939	154264877	Ac	Typical	10289	2348.43	0	NA	NA	NA
chr1	154280477	154280984	Ac	Typical	24594	191.668	0	NA	NA	NA
chr1	154285105	154286786	Ac	Typical	19028	458.806	0	NA	NA	NA
chr1	154295385	154295518	Ac	Typical	36811	45.9323	0	NA	NA	NA
chr1	154325156	154327121	Ac	Typical	23489	222.63	1	NA	NA	NA
chr1	154356563	154360650	Ac	Typical	7358	3873.83	0	NA	NA	NA
chr1	154357463	154357576	Me	Typical	35984	29.7024	0	NA	NA	NA
chr1	154367045	154367145	Me	Typical	37291	23.8752	0	NA	NA	NA
chr1	154435779	154436584	Ac	Typical	16753	681.807	0	NA	NA	NA
chr1	154439209	154450274	Me	Typical	4210	1283.92	1	NA	NA	NA
chr1	154455626	154457082	Me	Typical	14427	364.902	0	NA	NA	NA
chr1	154463092	154463192	Me	Typical	38493	17.93	0	NA	NA	NA
chr1	154469596	154469886	Ac	Typical	26054	159.456	0	NA	NA	NA
chr1	154472173	154472330	Me	Typical	28960	64.1557	0	NA	NA	NA
chr1	154472394	154472496	Me	Typical	33238	41.7883	0	NA	NA	NA
chr1	154472658	154472776	Me	Typical	35593	31.3081	0	NA	NA	NA
chr1	154473879	154474056	Me	Typical	25103	94.7857	0	NA	NA	NA
chr1	154478529	154480611	Me	Typical	11543	494.383	0	NA	NA	NA
chr1	154485288	154485392	Me	Typical	39931	8.39758	0	NA	NA	NA
chr1	154490249	154492622	Me	Typical	13478	404.855	0	NA	NA	NA
chr1	154503850	154514364	Me	Typical	3081	1614.05	1	NA	NA	NA
chr1	154549401	154549617	Me	Typical	35492	31.7625	0	NA	NA	NA
chr1	154578801	154582517	Ac	Typical	8847	3017.66	0	NA	NA	NA
chr1	154601553	154601759	Ac	Typical	28735	119.144	0	NA	NA	NA
chr1	154602008	154602216	Ac	Typical	30040	103.713	0	NA	NA	NA
chr1	154619290	154633934	Me	Typical	4677	1187.3	1	NA	NA	NA
chr1	154638661	154638946	Me	Typical	27481	74.3526	1	NA	NA	NA
chr1	154648675	154662495	Me	Typical	2805	1735.2	0	NA	NA	NA
chr1	154672738	154672869	Me	Typical	32715	44.205	0	NA	NA	NA
chr1	154686508	154686742	Ac	Typical	39987	22.9084	0	NA	NA	NA
chr1	154691307	154691449	Me	Typical	32158	46.8034	0	NA	NA	NA
chr1	154696478	154696590	Me	Typical	33067	42.5487	0	NA	NA	NA
chr1	154716241	154717767	Me	Typical	10077	576.072	0	NA	NA	NA
chr1	154731922	154732131	Me	Typical	30605	54.6877	0	NA	NA	NA
chr1	154748881	154749036	Me	Typical	29074	63.4011	0	NA	NA	NA
chr1	154754125	154754252	Me	Typical	37358	23.5342	0	NA	NA	NA
chr1	154767149	154768043	Me	Typical	16808	275.664	0	NA	NA	NA
chr1	154805867	154807037	Me	Typical	14451	364.057	0	NA	NA	NA
chr1	154820615	154822178	Me	Typical	9866	590.416	0	NA	NA	NA
chr1	154832554	154833113	Ac	Typical	22658	251.111	0	NA	NA	NA
chr1	154835783	154836909	Ac	Typical	25504	170.785	0	NA	NA	NA
chr1	154842979	154843482	Ac	Typical	23892	209.86	0	NA	NA	NA
chr1	154858369	154859438	Ac	Typical	24321	198.499	1	NA	NA	NA
chr1	154885718	154886775	Me	Typical	21967	138.764	0	NA	NA	NA
chr1	154932600	154935691	Ac	Typical	4856	5843.15	0	NA	NA	NA
chr1	154959817	154962631	Ac	Typical	18804	474.065	0	NA	NA	NA
chr1	154979940	154987578	Ac	Typical	9124	2879.66	0	NA	NA	NA
chr1	154980892	154981064	Ac	Typical	33752	68.9645	0	NA	NA	NA
chr1	154981531	154981734	Ac	Typical	34826	60.0909	0	NA	NA	NA
chr1	154984382	154987159	Ac	Typical	11363	1919.41	0	NA	NA	NA
chr1	154984725	154986221	Ac	Typical	13691	1227.97	0	NA	NA	NA
chr1	154986337	154986701	Ac	Typical	20344	366.738	0	NA	NA	NA
chr1	154988737	154990933	Ac	Typical	12064	1692.48	0	NA	NA	NA
chr1	155006446	155007539	Me	Typical	19998	180.293	0	NA	NA	NA
chr1	155010267	155011343	Me	Typical	20799	162.655	0	NA	NA	NA
chr1	155011082	155011300	Me	Typical	36681	26.61	0	NA	NA	NA
chr1	155043028	155043322	Ac	Typical	24402	196.471	0	NA	NA	NA
chr1	155043781	155044018	Ac	Typical	26244	156.066	0	NA	NA	NA
chr1	155049825	155051542	Ac	Typical	16119	775.213	0	NA	NA	NA
chr1	155057268	155058484	Ac	Typical	13827	1201.54	0	NA	NA	NA
chr1	155092808	155094073	Ac	Typical	27333	138.279	0	NA	NA	NA
chr1	155093687	155093801	Ac	Typical	41503	3.31689	0	NA	NA	NA
chr1	155100420	155100630	Ac	Typical	31444	89.226	0	NA	NA	NA
chr1	155101980	155102190	Ac	Typical	37209	43.1601	0	NA	NA	NA
chr1	155103656	155104808	Ac	Typical	24350	197.911	0	NA	NA	NA
chr1	155164132	155164242	Me	Typical	38927	15.5367	0	NA	NA	NA
chr1	155164141	155164342	Me	Typical	40520	1.83822	0	NA	NA	NA
chr1	155188979	155190028	Ac	Typical	15290	901.698	0	NA	NA	NA
chr1	155192324	155199076	Ac	Typical	1825	11191	0	NA	NA	NA
chr1	155220319	155220748	Ac	Typical	20169	378.243	0	NA	NA	NA
chr1	155220995	155221228	Ac	Typical	28781	118.694	0	NA	NA	NA
chr1	155241326	155245451	Ac	Typical	5947	4879.69	0	NA	NA	NA
chr1	155267394	155267898	Ac	Typical	22961	239.522	0	NA	NA	NA
chr1	155272794	155272949	Ac	Typical	33637	69.8217	0	NA	NA	NA
chr1	155276149	155276453	Ac	Typical	25419	172.389	0	NA	NA	NA
chr1	155288147	155288297	Ac	Typical	35258	56.7238	0	NA	NA	NA
chr1	155288546	155288655	Ac	Typical	40801	14.7645	0	NA	NA	NA
chr1	155291905	155296513	Ac	Typical	10268	2355.1	0	NA	NA	NA
chr1	155484510	155484941	Ac	Typical	27029	142.634	0	NA	NA	NA
chr1	155506049	155510722	Ac	Typical	17448	604.057	0	NA	NA	NA
chr1	155523267	155523487	Ac	Typical	29737	107.175	0	NA	NA	NA
chr1	155530226	155530398	Ac	Typical	39699	25.3078	0	NA	NA	NA
chr1	155530452	155530598	Ac	Typical	34146	65.7553	0	NA	NA	NA
chr1	155539821	155540333	Ac	Typical	28511	121.627	0	NA	NA	NA
chr1	155568529	155568813	Ac	Typical	30805	95.772	0	NA	NA	NA
chr1	155580382	155580547	Ac	Typical	41788	0	0	NA	NA	NA
chr1	155618861	155628016	Me	Typical	9315	628	0	NA	NA	NA
chr1	155668215	155669499	Ac	Typical	12101	1680.41	0	NA	NA	NA
chr1	155714587	155715553	Ac	Typical	12086	1686.07	0	NA	NA	NA
chr1	155734437	155746744	Ac	Typical	5674	5090.54	0	NA	NA	NA
chr1	155802669	155807791	Ac	Typical	5227	5466.91	0	NA	NA	NA
chr1	155803528	155805029	Ac	Typical	8850	3016.54	0	NA	NA	NA
chr1	155805098	155805958	Ac	Typical	12149	1667.1	0	NA	NA	NA
chr1	155814165	155815281	Ac	Typical	25763	164.878	0	NA	NA	NA
chr1	155818044	155818166	Ac	Typical	33405	71.8721	0	NA	NA	NA
chr1	155850398	155850505	Me	Typical	37979	20.5436	0	NA	NA	NA
chr1	155854279	155854508	Ac	Typical	28335	124.16	0	NA	NA	NA
chr1	155931710	155932289	Ac	Typical	30215	101.735	0	NA	NA	NA
chr1	155938596	155943276	Ac	Typical	9810	2557.43	0	NA	NA	NA
chr1	155943454	155955064	Ac	Super	457	22981.2	0	NA	NA	NA
chr1	155970100	155974511	Ac	Typical	12898	1446.72	0	NA	NA	NA
chr1	156010560	156010808	Ac	Typical	24316	198.623	0	NA	NA	NA
chr1	156073527	156078004	Ac	Typical	4229	6551.87	0	NA	NA	NA
chr1	156082812	156101198	Ac	Super	164	34143.4	1	NA	NA	NA
chr1	156130356	156132363	Ac	Typical	13409	1306.93	0	NA	NA	NA
chr1	156161786	156161896	Ac	Typical	39535	26.5989	0	NA	NA	NA
chr1	156162220	156162444	Ac	Typical	33267	72.9706	0	NA	NA	NA
chr1	156162468	156162614	Ac	Typical	37580	40.4267	0	NA	NA	NA
chr1	156186105	156186770	Me	Typical	40869	-738.8	0	NA	NA	NA
chr1	156186167	156186725	Ac	Typical	41787	-764.393	0	NA	NA	NA
chr1	156198299	156198411	Ac	Typical	38692	33.0592	0	NA	NA	NA
chr1	156227065	156227662	Ac	Typical	25531	170.163	0	NA	NA	NA
chr1	156265565	156265926	Ac	Typical	20383	364.161	0	NA	NA	NA
chr1	156268648	156268792	Me	Typical	38009	20.4006	0	NA	NA	NA
chr1	156305501	156305840	Ac	Typical	26198	156.657	0	NA	NA	NA
chr1	156306344	156306555	Ac	Typical	26064	159.251	0	NA	NA	NA
chr1	156306797	156306928	Ac	Typical	34375	63.9294	0	NA	NA	NA
chr1	156309005	156309485	Ac	Typical	20791	337.743	0	NA	NA	NA
chr1	156311830	156314785	Me	Typical	37121	24.7042	0	NA	NA	NA
chr1	156322040	156327233	Me	Typical	8023	729.443	0	NA	NA	NA
chr1	156353532	156362845	Me	Typical	10274	564.939	1	NA	NA	NA
chr1	156367456	156380727	Me	Typical	4330	1256.43	0	NA	NA	NA
chr1	156367863	156369204	Ac	Typical	19291	439.853	0	NA	NA	NA
chr1	156389429	156392465	Ac	Typical	18605	490.363	0	NA	NA	NA
chr1	156389751	156389961	Me	Typical	33050	42.6424	0	NA	NA	NA
chr1	156389851	156389976	Me	Typical	39667	10.7305	0	NA	NA	NA
chr1	156390453	156390697	Me	Typical	34632	35.5303	0	NA	NA	NA
chr1	156393674	156393901	Ac	Typical	26082	158.947	0	NA	NA	NA
chr1	156396029	156396147	Me	Typical	40055	7.22323	0	NA	NA	NA
chr1	156397898	156398099	Me	Typical	29250	62.3012	0	NA	NA	NA
chr1	156403718	156405208	Me	Typical	12608	443.41	0	NA	NA	NA
chr1	156413137	156417404	Me	Typical	10207	568.918	1	NA	NA	NA
chr1	156426190	156430815	Ac	Typical	11528	1860.95	0	NA	NA	NA
chr1	156458372	156464021	Ac	Typical	9165	2862.02	0	NA	NA	NA
chr1	156465646	156466797	Ac	Typical	21189	316.157	0	NA	NA	NA
chr1	156493403	156495198	Ac	Typical	13833	1200.32	0	NA	NA	NA
chr1	156569465	156569669	Ac	Typical	31139	92.4284	0	NA	NA	NA
chr1	156585799	156586033	Ac	Typical	31389	89.7834	0	NA	NA	NA
chr1	156586086	156586335	Ac	Typical	25000	181.614	0	NA	NA	NA
chr1	156592349	156605163	Me	Typical	4111	1306.56	0	NA	NA	NA
chr1	156594245	156594509	Ac	Typical	28294	124.647	0	NA	NA	NA
chr1	156594739	156594848	Ac	Typical	37705	39.7245	0	NA	NA	NA
chr1	156594927	156595161	Ac	Typical	26902	144.799	0	NA	NA	NA
chr1	156595589	156595799	Ac	Typical	27081	141.794	0	NA	NA	NA
chr1	156626511	156634903	Ac	Super	219	30328.3	0	NA	NA	NA
chr1	156647750	156648872	Me	Typical	29220	62.5646	0	NA	NA	NA
chr1	156651135	156652233	Me	Typical	18573	217.541	0	NA	NA	NA
chr1	156658960	156659343	Ac	Typical	21401	304.856	1	NA	NA	NA
chr1	156661059	156665558	Ac	Typical	6241	4653.97	0	NA	NA	NA
chr1	156790691	156794386	Me	Typical	7097	819.209	0	NA	NA	NA
chr1	156801506	156805677	Me	Typical	4866	1144.62	0	NA	NA	NA
chr1	156813513	156813704	Me	Typical	32394	45.691	0	NA	NA	NA
chr1	156829851	156830621	Ac	Typical	24016	206.413	0	NA	NA	NA
chr1	156831839	156834171	Ac	Typical	11120	2007.55	0	NA	NA	NA
chr1	156835327	156837142	Ac	Typical	16109	776.246	0	NA	NA	NA
chr1	156877087	156877291	Ac	Typical	31977	84.6459	0	NA	NA	NA
chr1	156881405	156885944	Ac	Typical	6215	4666.32	0	NA	NA	NA
chr1	156883927	156884171	Me	Typical	37502	22.7986	0	NA	NA	NA
chr1	156890989	156893136	Me	Typical	19355	196.845	0	NA	NA	NA
chr1	156896671	156897759	Ac	Typical	23092	235.224	0	NA	NA	NA
chr1	156926339	156930163	Ac	Typical	11003	2053.34	0	NA	NA	NA
chr1	156966072	156967205	Ac	Typical	20457	358.692	0	NA	NA	NA
chr1	156967209	156967361	Me	Typical	36341	28.1698	0	NA	NA	NA
chr1	157029231	157029336	Me	Typical	40283	4.88869	0	NA	NA	NA
chr1	157040865	157042330	Me	Typical	19890	183.501	1	NA	NA	NA
chr1	157048714	157054704	Me	Typical	9608	609.457	1	NA	NA	NA
chr1	157116792	157119020	Ac	Typical	19766	403.656	0	NA	NA	NA
chr1	157121143	157121274	Ac	Typical	37065	44.1846	0	NA	NA	NA
chr1	157155083	157155668	Me	Typical	17888	237.858	0	NA	NA	NA
chr1	157159736	157160447	Me	Typical	16691	279.472	1	NA	NA	NA
chr1	157189572	157190864	Me	Typical	14798	349.433	0	NA	NA	NA
chr1	157206972	157207077	Me	Typical	39517	11.8668	0	NA	NA	NA
chr1	157231478	157254597	Ac	Typical	4256	6517.74	0	NA	NA	NA
chr1	157258600	157259932	Me	Typical	19622	189.654	0	NA	NA	NA
chr1	157280660	157296932	Ac	Typical	11749	1796.9	0	NA	NA	NA
chr1	157326369	157339687	Ac	Typical	10791	2128.01	0	NA	NA	NA
chr1	157348915	157360927	Me	Typical	6696	862.091	1	NA	NA	NA
chr1	157368938	157369051	Me	Typical	39712	10.2462	0	NA	NA	NA
chr1	157379629	157384763	Me	Typical	13816	390.067	0	NA	NA	NA
chr1	157389590	157389853	Me	Typical	21775	142.638	0	NA	NA	NA
chr1	157402549	157402666	Me	Typical	38414	18.32	0	NA	NA	NA
chr1	157421261	157423472	Me	Typical	14060	379.06	0	NA	NA	NA
chr1	157441036	157443360	Me	Typical	11373	504.463	0	NA	NA	NA
chr1	157456710	157457225	Ac	Typical	29812	106.269	1	NA	NA	NA
chr1	157460208	157467992	Me	Typical	10118	573.264	3	NA	NA	NA
chr1	157473513	157479851	Me	Typical	14076	378.466	0	NA	NA	NA
chr1	157488865	157489084	Me	Typical	29780	59.3186	0	NA	NA	NA
chr1	157511487	157515420	Me	Typical	7339	795.76	0	NA	NA	NA
chr1	157529359	157553190	Me	Typical	2970	1663.44	0	NA	NA	NA
chr1	157869803	157894796	Me	Typical	40868	-36.0731	0	NA	NA	NA
chr1	157916153	157916311	Me	Typical	23756	110.163	0	NA	NA	NA
chr1	157957035	157957543	Me	Typical	32805	43.7707	0	NA	NA	NA
chr1	157970646	157970870	Me	Typical	34823	34.7199	0	NA	NA	NA
chr1	157976399	157976523	Me	Typical	33430	40.9847	0	NA	NA	NA
chr1	157986602	157987054	Me	Typical	21045	157.227	0	NA	NA	NA
chr1	158062417	158064063	Me	Typical	12922	430.37	0	NA	NA	NA
chr1	158071595	158071809	Ac	Typical	29073	115.438	0	NA	NA	NA
chr1	158110409	158110672	Me	Typical	29989	58.123	0	NA	NA	NA
chr1	158115699	158121116	Ac	Typical	9963	2486.16	0	NA	NA	NA
chr1	158150167	158150864	Me	Typical	19833	184.685	0	NA	NA	NA
chr1	158153721	158153968	Me	Typical	24223	104.42	0	NA	NA	NA
chr1	158323686	158323818	Me	Typical	37829	21.3041	0	NA	NA	NA
chr1	158658558	158658746	Ac	Typical	33817	68.4633	0	NA	NA	NA
chr1	158658968	158659194	Ac	Typical	32821	77.0488	0	NA	NA	NA
chr1	158659356	158659601	Ac	Typical	27140	140.94	0	NA	NA	NA
chr1	158659684	158659820	Ac	Typical	40388	19.3139	0	NA	NA	NA
chr1	158659929	158660163	Ac	Typical	26627	148.923	0	NA	NA	NA
chr1	158660504	158660792	Ac	Typical	30577	98.0414	0	NA	NA	NA
chr1	158661346	158662274	Ac	Typical	19041	457.455	0	NA	NA	NA
chr1	158663094	158663321	Ac	Typical	40283	20.3276	0	NA	NA	NA
chr1	158701117	158709986	Ac	Typical	13605	1251.53	0	NA	NA	NA
chr1	158769259	158770188	Ac	Typical	16801	675.737	0	NA	NA	NA
chr1	158787383	158790976	Ac	Typical	7794	3616.45	0	NA	NA	NA
chr1	159028650	159033665	Me	Typical	14498	361.845	0	NA	NA	NA
chr1	159039721	159039858	Me	Typical	29689	59.7571	0	NA	NA	NA
chr1	159045243	159048572	Ac	Typical	4628	6088.03	0	NA	NA	NA
chr1	159050206	159071078	Me	Typical	5291	1065.06	0	NA	NA	NA
chr1	159087969	159103376	Me	Typical	4075	1314.77	0	NA	NA	NA
chr1	159112029	159112255	Me	Typical	37761	21.5859	0	NA	NA	NA
chr1	159141937	159142144	Me	Typical	24272	103.828	0	NA	NA	NA
chr1	159150156	159167463	Me	Typical	3866	1363.19	0	NA	NA	NA
chr1	159173257	159181381	Me	Typical	17107	263.702	1	NA	NA	NA
chr1	159175218	159194761	Me	Typical	5951	962.796	1	NA	NA	NA
chr1	159236237	159236534	Ac	Typical	25606	168.241	0	NA	NA	NA
chr1	159744538	159745832	Me	Typical	24203	104.705	0	NA	NA	NA
chr1	159850120	159850454	Ac	Typical	24828	185.852	0	NA	NA	NA
chr1	159859530	159860584	Ac	Typical	15572	857.09	0	NA	NA	NA
chr1	159870208	159870428	Ac	Typical	30310	100.693	0	NA	NA	NA
chr1	159879770	159881387	Ac	Typical	13162	1373.42	0	NA	NA	NA
chr1	159899005	159905812	Me	Typical	8043	727.626	1	NA	NA	NA
chr1	159910330	159911072	Me	Typical	22178	134.754	0	NA	NA	NA
chr1	159922897	159923885	Me	Typical	23365	115.803	0	NA	NA	NA
chr1	160001970	160002181	Ac	Typical	33097	74.4315	0	NA	NA	NA
chr1	160002272	160002412	Ac	Typical	31247	91.236	0	NA	NA	NA
chr1	160016759	160016980	Ac	Typical	27842	130.883	0	NA	NA	NA
chr1	160078371	160078879	Ac	Typical	23209	231.304	0	NA	NA	NA
chr1	160082350	160082590	Ac	Typical	40516	17.9697	0	NA	NA	NA
chr1	160174486	160174695	Ac	Typical	33608	70.048	0	NA	NA	NA
chr1	160174760	160174903	Ac	Typical	33161	73.818	0	NA	NA	NA
chr1	160229884	160234244	Ac	Typical	1799	11291.8	0	NA	NA	NA
chr1	160369823	160370241	Ac	Typical	22639	251.853	0	NA	NA	NA
chr1	160372536	160375791	Me	Typical	15035	339.756	0	NA	NA	NA
chr1	160381946	160382165	Me	Typical	32832	43.6433	0	NA	NA	NA
chr1	160398593	160408294	Ac	Typical	17901	556.031	0	NA	NA	NA
chr1	160399120	160399220	Me	Typical	34611	35.6294	0	NA	NA	NA
chr1	160430378	160430768	Ac	Typical	26575	149.927	0	NA	NA	NA
chr1	160507466	160521744	Ac	Super	198	31609.3	1	NA	NA	NA
chr1	160537571	160538228	Ac	Typical	18163	532.06	0	NA	NA	NA
chr1	160544046	160546417	Ac	Typical	19690	409.618	0	NA	NA	NA
chr1	160545157	160545332	Ac	Typical	36418	48.7352	0	NA	NA	NA
chr1	160545474	160545640	Ac	Typical	35312	56.2703	0	NA	NA	NA
chr1	160547062	160547166	Ac	Typical	40469	18.479	0	NA	NA	NA
chr1	160551706	160551982	Ac	Typical	27350	137.998	0	NA	NA	NA
chr1	160575766	160577068	Ac	Typical	25425	172.273	2	NA	NA	NA
chr1	160596182	160597626	Ac	Typical	41786	-33.1485	0	NA	NA	NA
chr1	160628394	160637124	Ac	Typical	9748	2583	0	NA	NA	NA
chr1	160647022	160647132	Me	Typical	38313	18.9241	0	NA	NA	NA
chr1	160664335	160675138	Me	Typical	5714	997.442	0	NA	NA	NA
chr1	160695756	160696955	Ac	Typical	14260	1095.41	1	NA	NA	NA
chr1	160710752	160710985	Me	Typical	30182	57.0636	0	NA	NA	NA
chr1	160714891	160715116	Me	Typical	25010	95.7224	0	NA	NA	NA
chr1	160722307	160722586	Me	Typical	27302	75.6833	0	NA	NA	NA
chr1	160736453	160752333	Me	Typical	5832	979.454	0	NA	NA	NA
chr1	160737861	160737982	Ac	Typical	39344	28.0076	0	NA	NA	NA
chr1	160758814	160759544	Me	Typical	20599	167.093	0	NA	NA	NA
chr1	160763073	160764269	Me	Typical	17565	248.247	0	NA	NA	NA
chr1	160766367	160766992	Me	Typical	22154	135.249	0	NA	NA	NA
chr1	160766395	160766592	Me	Typical	30597	54.725	0	NA	NA	NA
chr1	160778344	160786716	Me	Typical	4266	1268.54	0	NA	NA	NA
chr1	160834207	160834338	Me	Typical	32012	47.5294	0	NA	NA	NA
chr1	160848849	160850426	Me	Typical	13421	407.013	0	NA	NA	NA
chr1	160873176	160884696	Me	Typical	9499	615.694	0	NA	NA	NA
chr1	160895825	160905990	Me	Typical	7796	749.931	0	NA	NA	NA
chr1	160940000	160940446	Me	Typical	17926	236.655	0	NA	NA	NA
chr1	160941597	160941818	Me	Typical	32609	44.7206	0	NA	NA	NA
chr1	160942935	160943151	Me	Typical	23868	108.768	0	NA	NA	NA
chr1	160944520	160944650	Me	Typical	34342	37.0255	0	NA	NA	NA
chr1	160960164	160960278	Ac	Typical	36774	46.1653	0	NA	NA	NA
chr1	160960322	160960639	Ac	Typical	20558	352.172	0	NA	NA	NA
chr1	160965004	160965300	Ac	Typical	23684	215.774	0	NA	NA	NA
chr1	160965534	160965736	Ac	Typical	32469	80.2238	0	NA	NA	NA
chr1	160966971	160967835	Ac	Typical	18308	517.574	0	NA	NA	NA
chr1	160968072	160968213	Ac	Typical	36715	46.5742	0	NA	NA	NA
chr1	160976353	160976669	Ac	Typical	26844	145.748	0	NA	NA	NA
chr1	160976527	160976679	Ac	Typical	35104	57.768	0	NA	NA	NA
chr1	160977794	160985415	Ac	Super	1146	14661.2	0	NA	NA	NA
chr1	161081239	161083271	Ac	Typical	20230	374.314	0	NA	NA	NA
chr1	161099515	161099658	Ac	Typical	38259	36.002	0	NA	NA	NA
chr1	161099517	161099784	Ac	Typical	33973	67.128	0	NA	NA	NA
chr1	161116413	161116537	Me	Typical	36980	25.3141	0	NA	NA	NA
chr1	161152023	161152235	Ac	Typical	27611	134.124	0	NA	NA	NA
chr1	161154970	161157952	Ac	Typical	16019	788.191	0	NA	NA	NA
chr1	161156138	161156243	Ac	Typical	36310	49.5657	0	NA	NA	NA
chr1	161156713	161156945	Ac	Typical	25859	163.225	0	NA	NA	NA
chr1	161157213	161157317	Ac	Typical	36094	50.9127	0	NA	NA	NA
chr1	161162407	161163136	Ac	Typical	25767	164.833	0	NA	NA	NA
chr1	161162543	161163567	Ac	Typical	28702	119.563	0	NA	NA	NA
chr1	161179496	161180378	Ac	Typical	21933	279.24	0	NA	NA	NA
chr1	161229335	161232086	Me	Typical	7356	793.857	0	NA	NA	NA
chr1	161232401	161232910	Me	Typical	26116	85.2091	0	NA	NA	NA
chr1	161235348	161235458	Me	Typical	36188	28.8861	0	NA	NA	NA
chr1	161240901	161250067	Me	Typical	4664	1189	0	NA	NA	NA
chr1	161254202	161255534	Me	Typical	12781	435.954	0	NA	NA	NA
chr1	161275161	161275367	Ac	Typical	28672	119.88	0	NA	NA	NA
chr1	161275552	161277648	Ac	Typical	7998	3509.37	0	NA	NA	NA
chr1	161277962	161278262	Ac	Typical	23227	230.73	0	NA	NA	NA
chr1	161285950	161286643	Ac	Typical	26241	156.1	0	NA	NA	NA
chr1	161320625	161321781	Ac	Typical	25077	179.391	0	NA	NA	NA
chr1	161391870	161410766	Ac	Typical	9193	2851.6	0	NA	NA	NA
chr1	161479390	161482069	Ac	Typical	17460	602.7	0	NA	NA	NA
chr1	161482656	161482844	Ac	Typical	40810	14.6277	0	NA	NA	NA
chr1	161498644	161504236	Ac	Typical	5533	5192.19	0	NA	NA	NA
chr1	161508499	161514767	Ac	Typical	7708	3669.87	0	NA	NA	NA
chr1	161525955	161526389	Ac	Typical	27358	137.897	0	NA	NA	NA
chr1	161527019	161527162	Ac	Typical	34299	64.4556	0	NA	NA	NA
chr1	161527393	161527581	Ac	Typical	41785	0	0	NA	NA	NA
chr1	161527705	161528319	Ac	Typical	31495	88.7796	0	NA	NA	NA
chr1	161535914	161536578	Ac	Typical	22491	258	0	NA	NA	NA
chr1	161580318	161596904	Ac	Typical	3322	7802.77	0	NA	NA	NA
chr1	161694627	161698902	Ac	Typical	3824	7081.21	0	NA	NA	NA
chr1	161732982	161733089	Ac	Typical	38495	34.4229	0	NA	NA	NA
chr1	161904957	161924490	Ac	Typical	15121	929.549	0	NA	NA	NA
chr1	161935996	161946337	Me	Typical	11613	490.522	0	NA	NA	NA
chr1	161953416	161953843	Me	Typical	21752	143.259	0	NA	NA	NA
chr1	161959494	161963303	Me	Typical	9171	638.575	0	NA	NA	NA
chr1	161968020	161973308	Me	Typical	3654	1427.16	0	NA	NA	NA
chr1	161977544	161977781	Me	Typical	23352	116.091	0	NA	NA	NA
chr1	161992525	161992625	Me	Typical	38518	17.8274	0	NA	NA	NA
chr1	161993135	161993284	Me	Typical	24117	105.727	0	NA	NA	NA
chr1	161994308	161994480	Me	Typical	25319	92.3543	0	NA	NA	NA
chr1	161995541	161995745	Me	Typical	23786	109.803	0	NA	NA	NA
chr1	161996395	161996525	Me	Typical	38892	15.7164	0	NA	NA	NA
chr1	162000028	162000333	Me	Typical	18509	219.149	0	NA	NA	NA
chr1	162001084	162001226	Me	Typical	38654	17.0372	0	NA	NA	NA
chr1	162028812	162030400	Me	Typical	23393	115.365	1	NA	NA	NA
chr1	162040215	162040418	Me	Typical	25869	87.4607	0	NA	NA	NA
chr1	162040648	162040828	Me	Typical	29678	59.7854	0	NA	NA	NA
chr1	162040858	162041112	Me	Typical	21065	156.882	0	NA	NA	NA
chr1	162042040	162042243	Me	Typical	29847	58.8983	0	NA	NA	NA
chr1	162042365	162042504	Me	Typical	35150	33.2919	0	NA	NA	NA
chr1	162047456	162047800	Me	Typical	25540	90.5224	0	NA	NA	NA
chr1	162059602	162069272	Me	Typical	6979	831.053	0	NA	NA	NA
chr1	162073725	162124511	Me	Super	858	4471.29	0	NA	NA	NA
chr1	162135205	162136740	Me	Typical	11349	505.727	0	NA	NA	NA
chr1	162164993	162169199	Me	Typical	6480	889.154	0	NA	NA	NA
chr1	162179089	162179301	Me	Typical	26846	79.4156	0	NA	NA	NA
chr1	162192010	162192128	Me	Typical	39354	12.9244	0	NA	NA	NA
chr1	162194992	162195115	Ac	Typical	37682	39.8669	0	NA	NA	NA
chr1	162203920	162212410	Me	Typical	4471	1227.79	0	NA	NA	NA
chr1	162226159	162229032	Me	Typical	11678	487.002	0	NA	NA	NA
chr1	162248595	162249037	Me	Typical	26828	79.5515	1	NA	NA	NA
chr1	162260080	162260281	Me	Typical	35434	32.002	0	NA	NA	NA
chr1	162270535	162270663	Me	Typical	34300	37.2051	0	NA	NA	NA
chr1	162278365	162278519	Me	Typical	29022	63.7442	0	NA	NA	NA
chr1	162292024	162292320	Me	Typical	25375	91.9451	0	NA	NA	NA
chr1	162298385	162298606	Me	Typical	32870	43.4558	0	NA	NA	NA
chr1	162314712	162328020	Ac	Typical	8263	3341.89	0	NA	NA	NA
chr1	162341208	162343239	Ac	Typical	13510	1277.47	0	NA	NA	NA
chr1	162349090	162363257	Ac	Super	991	15796.4	0	NA	NA	NA
chr1	162350815	162351047	Me	Typical	36009	29.5879	0	NA	NA	NA
chr1	162365264	162367550	Ac	Typical	14879	970.273	0	NA	NA	NA
chr1	162375546	162375685	Ac	Typical	32990	75.4179	0	NA	NA	NA
chr1	162376627	162376859	Ac	Typical	36915	45.243	0	NA	NA	NA
chr1	162377117	162377627	Ac	Typical	31105	92.7501	0	NA	NA	NA
chr1	162388142	162388380	Ac	Typical	37611	40.2513	0	NA	NA	NA
chr1	162388242	162388387	Ac	Typical	37208	43.1656	0	NA	NA	NA
chr1	162388994	162389197	Ac	Typical	28610	120.566	0	NA	NA	NA
chr1	162389690	162389864	Ac	Typical	41412	5.35383	0	NA	NA	NA
chr1	162389870	162389977	Ac	Typical	37848	38.6848	0	NA	NA	NA
chr1	162390843	162391779	Ac	Typical	26732	147.472	0	NA	NA	NA
chr1	162413741	162416703	Ac	Typical	18830	472.12	0	NA	NA	NA
chr1	162440270	162441385	Ac	Typical	22167	269.436	0	NA	NA	NA
chr1	162457623	162463409	Me	Typical	36796	26.1516	0	NA	NA	NA
chr1	162508550	162509094	Ac	Typical	35273	56.5725	0	NA	NA	NA
chr1	162520566	162521104	Ac	Typical	23491	222.585	0	NA	NA	NA
chr1	162521979	162522125	Ac	Typical	37218	43.0987	0	NA	NA	NA
chr1	162522219	162522365	Ac	Typical	33327	72.5184	0	NA	NA	NA
chr1	162522534	162522894	Ac	Typical	26124	158.277	0	NA	NA	NA
chr1	162542181	162542370	Ac	Typical	31857	85.6862	0	NA	NA	NA
chr1	162601624	162601742	Ac	Typical	34447	63.356	0	NA	NA	NA
chr1	162613711	162636861	Me	Typical	4642	1192.83	0	NA	NA	NA
chr1	162633450	162633656	Ac	Typical	35458	55.2501	0	NA	NA	NA
chr1	162648306	162648531	Me	Typical	28602	66.6551	0	NA	NA	NA
chr1	162653085	162661959	Me	Typical	10178	570.543	0	NA	NA	NA
chr1	162667889	162668464	Me	Typical	19241	199.348	0	NA	NA	NA
chr1	162699679	162705400	Me	Typical	12539	446.086	0	NA	NA	NA
chr1	162731025	162731172	Ac	Typical	37298	42.4593	0	NA	NA	NA
chr1	162760010	162760282	Ac	Typical	40341	19.7396	0	NA	NA	NA
chr1	162784404	162816917	Me	Typical	2045	2161.13	1	NA	NA	NA
chr1	162829798	162830175	Me	Typical	21707	144.082	1	NA	NA	NA
chr1	162847221	162864000	Me	Typical	4976	1125.69	0	NA	NA	NA
chr1	162873006	162874038	Me	Typical	19616	189.809	0	NA	NA	NA
chr1	162887368	162911339	Me	Typical	6479	889.458	0	NA	NA	NA
chr1	162941507	162951533	Me	Typical	15656	316.24	0	NA	NA	NA
chr1	163135891	163161548	Me	Typical	5049	1112.87	1	NA	NA	NA
chr1	163333119	163334153	Me	Typical	27254	76.0631	1	NA	NA	NA
chr1	163391639	163392188	Me	Typical	24944	96.5267	1	NA	NA	NA
chr1	163578304	163578515	Me	Typical	36267	28.4933	0	NA	NA	NA
chr1	164276777	164276911	Me	Typical	33543	40.4489	0	NA	NA	NA
chr1	164671732	164690848	Ac	Typical	7783	3624.44	0	NA	NA	NA
chr1	164741183	164743033	Ac	Typical	17036	649.929	0	NA	NA	NA
chr1	165014071	165021559	Me	Typical	11013	522.932	0	NA	NA	NA
chr1	165195125	165195709	Me	Typical	24142	105.461	0	NA	NA	NA
chr1	165203390	165205999	Me	Typical	12764	436.645	0	NA	NA	NA
chr1	165225234	165225468	Me	Typical	23068	120.29	0	NA	NA	NA
chr1	165248352	165272564	Me	Typical	3146	1592.88	0	NA	NA	NA
chr1	165285878	165286084	Me	Typical	31647	49.3066	0	NA	NA	NA
chr1	165306087	165316093	Me	Typical	10991	523.935	0	NA	NA	NA
chr1	165321318	165321601	Me	Typical	27110	77.1576	0	NA	NA	NA
chr1	165324651	165324837	Me	Typical	24232	104.275	0	NA	NA	NA
chr1	165356531	165356724	Me	Typical	31540	50.0233	1	NA	NA	NA
chr1	165406871	165407097	Me	Typical	30455	55.4591	0	NA	NA	NA
chr1	165412725	165412870	Me	Typical	32509	45.2554	0	NA	NA	NA
chr1	165430874	165431072	Me	Typical	30762	53.9765	0	NA	NA	NA
chr1	165436973	165439918	Me	Typical	8609	682.522	0	NA	NA	NA
chr1	165454184	165483366	Me	Typical	2289	1985.85	0	NA	NA	NA
chr1	165501512	165503467	Me	Typical	13647	397.441	0	NA	NA	NA
chr1	165513817	165514034	Me	Typical	24472	101.506	0	NA	NA	NA
chr1	165530886	165531119	Me	Typical	25333	92.2825	0	NA	NA	NA
chr1	165540744	165544964	Me	Typical	13252	414.544	0	NA	NA	NA
chr1	165566986	165568529	Ac	Typical	12565	1543.6	2	NA	NA	NA
chr1	165574626	165574882	Me	Typical	29744	59.4829	0	NA	NA	NA
chr1	165620233	165620654	Ac	Typical	24171	202.483	0	NA	NA	NA
chr1	165676444	165676678	Me	Typical	24528	100.916	1	NA	NA	NA
chr1	165677505	165677845	Me	Typical	17470	251.45	1	NA	NA	NA
chr1	165678651	165678760	Me	Typical	31198	51.7666	1	NA	NA	NA
chr1	165735498	165735765	Ac	Typical	30790	95.9657	0	NA	NA	NA
chr1	165736471	165739705	Ac	Typical	1405	13099.2	0	NA	NA	NA
chr1	165741859	165741992	Ac	Typical	40783	14.9769	0	NA	NA	NA
chr1	165741870	165742150	Ac	Typical	35926	51.967	0	NA	NA	NA
chr1	165742697	165743103	Ac	Typical	22548	255.77	0	NA	NA	NA
chr1	165760288	165762181	Me	Typical	15929	307.339	0	NA	NA	NA
chr1	165770576	165770707	Me	Typical	38614	17.2553	0	NA	NA	NA
chr1	165785605	165786657	Ac	Typical	28703	119.556	0	NA	NA	NA
chr1	165826506	165826644	Me	Typical	40303	4.65794	0	NA	NA	NA
chr1	165826672	165827146	Ac	Typical	23013	237.796	0	NA	NA	NA
chr1	165840516	165840822	Ac	Typical	23401	225.462	0	NA	NA	NA
chr1	165893696	165932708	Me	Super	907	4226.43	0	NA	NA	NA
chr1	165959338	165959520	Me	Typical	24316	103.337	0	NA	NA	NA
chr1	165965143	165965363	Me	Typical	28213	69.1023	0	NA	NA	NA
chr1	165986086	165987314	Me	Typical	24979	96.1654	0	NA	NA	NA
chr1	165992604	166002548	Me	Typical	10250	566.489	0	NA	NA	NA
chr1	166014490	166032835	Me	Typical	3766	1391.87	0	NA	NA	NA
chr1	166046081	166069566	Me	Typical	6091	942.174	0	NA	NA	NA
chr1	166082304	166111263	Me	Typical	2492	1873.17	0	NA	NA	NA
chr1	166118058	166139417	Me	Typical	1726	2451.7	0	NA	NA	NA
chr1	166139751	166144873	Me	Typical	22823	124.027	0	NA	NA	NA
chr1	166149166	166162843	Me	Typical	8085	724.621	0	NA	NA	NA
chr1	166169963	166170117	Me	Typical	33421	41.0234	0	NA	NA	NA
chr1	166248297	166251224	Me	Typical	37838	21.2835	0	NA	NA	NA
chr1	166265944	166266063	Me	Typical	30465	55.4203	0	NA	NA	NA
chr1	166303876	166310028	Me	Typical	14998	341.422	0	NA	NA	NA
chr1	166318722	166332231	Me	Typical	4449	1233.49	0	NA	NA	NA
chr1	166345085	166369291	Me	Typical	3394	1504.55	0	NA	NA	NA
chr1	166416844	166426322	Me	Typical	14569	359.164	0	NA	NA	NA
chr1	166440668	166440901	Ac	Typical	34920	59.3122	0	NA	NA	NA
chr1	166456173	166456507	Me	Typical	39418	12.5281	0	NA	NA	NA
chr1	166456903	166461308	Ac	Typical	2767	8848.15	0	NA	NA	NA
chr1	166554244	166555438	Ac	Typical	11904	1744.8	0	NA	NA	NA
chr1	166644585	166644972	Ac	Typical	19382	431.815	0	NA	NA	NA
chr1	166667253	166676535	Ac	Typical	4320	6463.17	0	NA	NA	NA
chr1	166699212	166699856	Ac	Typical	20058	386.087	0	NA	NA	NA
chr1	166722744	166743226	Me	Typical	11761	483.319	0	NA	NA	NA
chr1	166759781	166768713	Me	Typical	4336	1255.25	0	NA	NA	NA
chr1	166782222	166783013	Me	Typical	22214	134.138	0	NA	NA	NA
chr1	166790293	166796971	Me	Typical	17075	265.183	0	NA	NA	NA
chr1	166801202	166803761	Me	Typical	9874	589.587	0	NA	NA	NA
chr1	167013164	167028693	Ac	Typical	19066	455.637	1	NA	NA	NA
chr1	167206251	167206933	Ac	Typical	20937	329.226	0	NA	NA	NA
chr1	167218588	167218955	Ac	Typical	21088	322.041	0	NA	NA	NA
chr1	167298065	167298760	Ac	Typical	24050	205.483	0	NA	NA	NA
chr1	167356061	167357111	Ac	Typical	14377	1070.16	0	NA	NA	NA
chr1	167397590	167405246	Me	Typical	40867	-9.72622	0	NA	NA	NA
chr1	167423528	167424108	Me	Typical	14350	367.907	0	NA	NA	NA
chr1	167436572	167436844	Ac	Typical	35231	56.8907	0	NA	NA	NA
chr1	167441784	167442244	Me	Typical	17114	263.37	0	NA	NA	NA
chr1	167450935	167451037	Me	Typical	32040	47.3734	0	NA	NA	NA
chr1	167456862	167456973	Me	Typical	40866	-1.95263	0	NA	NA	NA
chr1	167478872	167481158	Me	Typical	7432	786.654	0	NA	NA	NA
chr1	167513749	167513874	Me	Typical	36685	26.6026	0	NA	NA	NA
chr1	167533340	167533482	Ac	Typical	37384	41.7377	0	NA	NA	NA
chr1	167533825	167534030	Ac	Typical	29791	106.541	0	NA	NA	NA
chr1	167535042	167535150	Me	Typical	38304	18.9997	0	NA	NA	NA
chr1	167540954	167555073	Me	Typical	6417	896.569	0	NA	NA	NA
chr1	167563035	167563557	Me	Typical	27593	73.4743	0	NA	NA	NA
chr1	167569459	167571275	Ac	Typical	17020	651.75	1	NA	NA	NA
chr1	167585042	167588402	Ac	Typical	9917	2508.46	0	NA	NA	NA
chr1	167599989	167600150	Me	Typical	33749	39.504	0	NA	NA	NA
chr1	167606428	167607242	Ac	Typical	24445	195.631	0	NA	NA	NA
chr1	167610067	167612898	Ac	Typical	14350	1074.86	0	NA	NA	NA
chr1	167627971	167632654	Ac	Typical	21330	308.305	0	NA	NA	NA
chr1	167656266	167657225	Ac	Typical	17313	618.439	2	NA	NA	NA
chr1	167682107	167687409	Ac	Typical	1531	12420.4	1	NA	NA	NA
chr1	167714429	167732457	Ac	Typical	1669	11788.2	0	NA	NA	NA
chr1	167772579	167799630	Ac	Typical	3831	7070.71	1	NA	NA	NA
chr1	167829642	167840240	Ac	Typical	4446	6320.39	0	NA	NA	NA
chr1	167890520	167899289	Ac	Typical	3813	7100.53	0	NA	NA	NA
chr1	167904646	167904867	Me	Typical	31326	51.162	0	NA	NA	NA
chr1	167951763	167956764	Ac	Typical	9517	2695.2	0	NA	NA	NA
chr1	168051099	168051979	Ac	Typical	22913	241.211	0	NA	NA	NA
chr1	168052985	168058891	Me	Typical	23437	114.654	0	NA	NA	NA
chr1	168064196	168065037	Me	Typical	16426	289.444	0	NA	NA	NA
chr1	168086251	168093378	Me	Typical	7370	792.413	0	NA	NA	NA
chr1	168103342	168103551	Me	Typical	31507	50.181	0	NA	NA	NA
chr1	168104216	168105250	Me	Typical	21626	145.422	0	NA	NA	NA
chr1	168104715	168105289	Ac	Typical	41621	0.17739	0	NA	NA	NA
chr1	168105065	168105299	Ac	Typical	38433	34.7794	0	NA	NA	NA
chr1	168114731	168114837	Ac	Typical	41112	10.6829	0	NA	NA	NA
chr1	168115011	168115123	Ac	Typical	37834	38.756	0	NA	NA	NA
chr1	168130477	168131098	Ac	Typical	23357	226.703	0	NA	NA	NA
chr1	168140482	168140621	Ac	Typical	32470	80.2211	0	NA	NA	NA
chr1	168172210	168172799	Ac	Typical	37368	41.8573	0	NA	NA	NA
chr1	168186915	168190960	Ac	Typical	10385	2305.61	0	NA	NA	NA
chr1	168212751	168213419	Ac	Typical	23033	237.07	0	NA	NA	NA
chr1	168255075	168258656	Ac	Typical	11931	1737.33	0	NA	NA	NA
chr1	168309821	168317861	Ac	Typical	41784	-545.01	0	NA	NA	NA
chr1	168329497	168331499	Me	Typical	16546	285.496	0	NA	NA	NA
chr1	168341682	168342889	Ac	Typical	14602	1023.56	0	NA	NA	NA
chr1	168343796	168344311	Ac	Typical	33481	71.2124	0	NA	NA	NA
chr1	168360829	168372407	Ac	Typical	11954	1728.25	0	NA	NA	NA
chr1	168380902	168410598	Me	Typical	2265	1999.96	1	NA	NA	NA
chr1	168417368	168417577	Me	Typical	37526	22.6645	1	NA	NA	NA
chr1	168435735	168441426	Ac	Typical	11826	1769.51	0	NA	NA	NA
chr1	168445959	168446621	Me	Typical	20578	167.544	0	NA	NA	NA
chr1	168456265	168461973	Me	Typical	10908	527.845	0	NA	NA	NA
chr1	168477979	168482951	Me	Typical	5206	1084.66	0	NA	NA	NA
chr1	168533673	168544711	Me	Typical	8110	721.806	0	NA	NA	NA
chr1	168546758	168553081	Me	Typical	10934	526.799	1	NA	NA	NA
chr1	168555957	168564896	Me	Typical	18473	220.16	1	NA	NA	NA
chr1	168568504	168599605	Me	Typical	2487	1874.85	2	NA	NA	NA
chr1	168579433	168579536	Me	Typical	39334	13.0234	2	NA	NA	NA
chr1	168587110	168587346	Me	Typical	28007	70.49	0	NA	NA	NA
chr1	168609124	168630037	Me	Typical	8927	656.981	0	NA	NA	NA
chr1	168645479	168646091	Me	Typical	26493	82.0853	0	NA	NA	NA
chr1	168660099	168674325	Me	Typical	5252	1076.24	0	NA	NA	NA
chr1	168687305	168687869	Me	Typical	22246	133.517	0	NA	NA	NA
chr1	168695958	168696075	Me	Typical	38668	16.9638	0	NA	NA	NA
chr1	168699381	168699558	Me	Typical	23260	117.262	0	NA	NA	NA
chr1	168709922	168711247	Me	Typical	27393	75.0158	0	NA	NA	NA
chr1	168718679	168724245	Me	Typical	9228	634.494	0	NA	NA	NA
chr1	168729621	168729749	Me	Typical	34608	35.658	0	NA	NA	NA
chr1	168750835	168768450	Me	Typical	9214	635.28	0	NA	NA	NA
chr1	168792118	168799372	Me	Typical	25500	90.8522	0	NA	NA	NA
chr1	168805277	168805893	Me	Typical	23682	111.204	0	NA	NA	NA
chr1	168868167	168883139	Me	Typical	7841	746.814	0	NA	NA	NA
chr1	168889173	168889396	Me	Typical	27532	73.9424	0	NA	NA	NA
chr1	168920270	168920498	Me	Typical	27804	71.8717	0	NA	NA	NA
chr1	168930815	168956823	Me	Typical	7099	819.136	0	NA	NA	NA
chr1	168965226	168992339	Me	Typical	3334	1526.69	0	NA	NA	NA
chr1	169004220	169004533	Me	Typical	23532	113.324	0	NA	NA	NA
chr1	169009041	169052537	Me	Typical	2745	1761.89	0	NA	NA	NA
chr1	169029697	169029897	Ac	Typical	31287	90.8661	0	NA	NA	NA
chr1	169060348	169061313	Me	Typical	13744	393.226	0	NA	NA	NA
chr1	169068964	169069145	Me	Typical	23303	116.657	0	NA	NA	NA
chr1	169075686	169075870	Ac	Typical	32238	82.439	0	NA	NA	NA
chr1	169082828	169083120	Ac	Typical	26628	148.91	0	NA	NA	NA
chr1	169082945	169083137	Ac	Typical	28308	124.514	0	NA	NA	NA
chr1	169117884	169118108	Ac	Typical	27106	141.474	0	NA	NA	NA
chr1	169277077	169281750	Ac	Typical	5323	5391.26	0	NA	NA	NA
chr1	169294459	169315599	Ac	Typical	10112	2419.54	1	NA	NA	NA
chr1	169339737	169341836	Ac	Typical	21711	289.58	0	NA	NA	NA
chr1	169342918	169343124	Me	Typical	40865	-1.7792	0	NA	NA	NA
chr1	169394300	169394518	Me	Typical	29660	59.8763	0	NA	NA	NA
chr1	169395449	169396994	Me	Typical	15058	339.087	0	NA	NA	NA
chr1	169400967	169401134	Me	Typical	32951	43.0307	0	NA	NA	NA
chr1	169414165	169414265	Me	Typical	38828	16.1371	0	NA	NA	NA
chr1	169464864	169466368	Me	Typical	21003	157.888	0	NA	NA	NA
chr1	169477053	169478930	Ac	Typical	11651	1831.66	0	NA	NA	NA
chr1	169488864	169513132	Me	Typical	4475	1226.73	1	NA	NA	NA
chr1	169526181	169526412	Me	Typical	23941	107.752	0	NA	NA	NA
chr1	169571477	169595684	Me	Typical	4853	1148.14	0	NA	NA	NA
chr1	169613757	169613983	Me	Typical	27928	71.0696	0	NA	NA	NA
chr1	169620591	169620735	Me	Typical	36678	26.6168	0	NA	NA	NA
chr1	169693699	169693846	Me	Typical	39187	14.064	0	NA	NA	NA
chr1	169695947	169697192	Me	Typical	14661	355.006	0	NA	NA	NA
chr1	169700477	169700591	Me	Typical	40566	1.23516	0	NA	NA	NA
chr1	169702401	169703485	Me	Typical	19909	183.183	0	NA	NA	NA
chr1	169706645	169709095	Me	Typical	12611	443.394	0	NA	NA	NA
chr1	169713987	169722629	Me	Typical	8996	651.153	0	NA	NA	NA
chr1	169753289	169757682	Me	Typical	7279	800.945	0	NA	NA	NA
chr1	169871305	169871530	Me	Typical	27071	77.529	0	NA	NA	NA
chr1	169871876	169872083	Me	Typical	28274	68.7145	0	NA	NA	NA
chr1	169878785	169878915	Me	Typical	32197	46.6188	0	NA	NA	NA
chr1	169883069	169883180	Me	Typical	33025	42.7258	0	NA	NA	NA
chr1	170010788	170011204	Ac	Typical	23650	216.714	0	NA	NA	NA
chr1	170036504	170036847	Ac	Typical	27122	141.179	0	NA	NA	NA
chr1	170042989	170043850	Ac	Typical	15392	884.864	0	NA	NA	NA
chr1	170044005	170044249	Ac	Typical	26696	147.955	0	NA	NA	NA
chr1	170044346	170044450	Ac	Typical	35178	57.225	0	NA	NA	NA
chr1	171227627	171228659	Me	Typical	32231	46.432	0	NA	NA	NA
chr1	171356521	171366004	Me	Typical	7103	818.783	0	NA	NA	NA
chr1	171388781	171407936	Me	Typical	2474	1883.71	0	NA	NA	NA
chr1	171415114	171415409	Me	Typical	25779	88.4364	0	NA	NA	NA
chr1	171421020	171443595	Me	Typical	3089	1610.32	0	NA	NA	NA
chr1	171457669	171457944	Ac	Typical	24289	199.376	0	NA	NA	NA
chr1	171576616	171591440	Me	Typical	6364	903.341	0	NA	NA	NA
chr1	171599037	171600595	Me	Typical	14374	367.113	0	NA	NA	NA
chr1	171614020	171614532	Ac	Typical	28928	116.981	1	NA	NA	NA
chr1	171630856	171631005	Me	Typical	35437	31.9767	0	NA	NA	NA
chr1	171635210	171640405	Me	Typical	4379	1245.63	0	NA	NA	NA
chr1	171647190	171647316	Me	Typical	30681	54.3547	0	NA	NA	NA
chr1	171686347	171686504	Ac	Typical	39921	23.5447	0	NA	NA	NA
chr1	171722730	171723402	Ac	Typical	20710	343.013	0	NA	NA	NA
chr1	171723517	171723758	Ac	Typical	31179	91.9678	0	NA	NA	NA
chr1	171723626	171723801	Ac	Typical	33284	72.8341	0	NA	NA	NA
chr1	171729372	171733671	Ac	Typical	8183	3394.05	0	NA	NA	NA
chr1	171772714	171784396	Me	Typical	7442	785.83	1	NA	NA	NA
chr1	171795502	171804475	Me	Typical	12319	457.352	0	NA	NA	NA
chr1	171811612	171811795	Me	Typical	33028	42.7232	0	NA	NA	NA
chr1	171818379	171818515	Me	Typical	27633	73.1965	0	NA	NA	NA
chr1	171826296	171826414	Me	Typical	36680	26.6103	0	NA	NA	NA
chr1	171865039	171889063	Me	Typical	5995	954.831	0	NA	NA	NA
chr1	172133763	172134311	Me	Typical	23114	119.627	0	NA	NA	NA
chr1	172251226	172251336	Me	Typical	36874	25.7635	0	NA	NA	NA
chr1	172291342	172292449	Me	Typical	20865	161.223	0	NA	NA	NA
chr1	172304699	172309915	Me	Typical	14329	368.9	0	NA	NA	NA
chr1	172319627	172331333	Me	Typical	14215	373.201	0	NA	NA	NA
chr1	172341428	172367591	Me	Typical	1972	2230.1	0	NA	NA	NA
chr1	172375282	172375509	Me	Typical	27032	77.7875	0	NA	NA	NA
chr1	172385601	172385862	Me	Typical	32100	47.0693	0	NA	NA	NA
chr1	172390929	172391174	Me	Typical	36249	28.5901	0	NA	NA	NA
chr1	172421675	172422352	Ac	Typical	18972	462.562	0	NA	NA	NA
chr1	172425269	172426289	Ac	Typical	19158	448.882	0	NA	NA	NA
chr1	172425990	172458496	Me	Typical	40864	-268.974	0	NA	NA	NA
chr1	172469580	172469737	Ac	Typical	41033	11.9506	0	NA	NA	NA
chr1	172486770	172487270	Me	Typical	28570	66.8392	0	NA	NA	NA
chr1	172499301	172499486	Ac	Typical	27866	130.482	0	NA	NA	NA
chr1	172534971	172536226	Ac	Typical	23148	233.649	0	NA	NA	NA
chr1	172557206	172570316	Ac	Typical	13116	1384.33	0	NA	NA	NA
chr1	172606443	172607570	Ac	Typical	13984	1166.39	1	NA	NA	NA
chr1	172608026	172623528	Me	Typical	8662	678.893	1	NA	NA	NA
chr1	172628470	172639363	Me	Typical	40863	-51.0117	0	NA	NA	NA
chr1	172629245	172630350	Me	Typical	20881	160.669	0	NA	NA	NA
chr1	172631732	172632014	Ac	Typical	32479	80.1584	0	NA	NA	NA
chr1	172631856	172632424	Me	Typical	40862	-17.6274	0	NA	NA	NA
chr1	172716026	172723627	Me	Typical	13882	386.921	2	NA	NA	NA
chr1	172730373	172730473	Me	Typical	34892	34.4142	0	NA	NA	NA
chr1	172743779	172744310	Me	Typical	25507	90.804	0	NA	NA	NA
chr1	172791064	172791452	Ac	Typical	25670	166.801	0	NA	NA	NA
chr1	172852182	172852578	Me	Typical	23066	120.318	0	NA	NA	NA
chr1	172875433	172875984	Me	Typical	31303	51.2454	0	NA	NA	NA
chr1	172875558	172879073	Ac	Typical	13668	1235.07	0	NA	NA	NA
chr1	172889739	172890823	Me	Typical	20574	167.644	0	NA	NA	NA
chr1	172901094	172904912	Ac	Typical	4767	5935.02	0	NA	NA	NA
chr1	172916012	172930590	Me	Typical	7383	791.266	0	NA	NA	NA
chr1	172939746	172939866	Me	Typical	39385	12.7331	0	NA	NA	NA
chr1	173092004	173099188	Me	Typical	8883	660.641	0	NA	NA	NA
chr1	173111000	173111567	Me	Typical	29557	60.4098	0	NA	NA	NA
chr1	173144436	173155662	Me	Typical	12594	444.028	0	NA	NA	NA
chr1	173238747	173239843	Ac	Typical	13662	1236.5	0	NA	NA	NA
chr1	173270476	173274573	Ac	Typical	14016	1156.77	0	NA	NA	NA
chr1	173298733	173301552	Ac	Typical	10987	2058.99	0	NA	NA	NA
chr1	173305369	173317327	Me	Typical	40861	-2.6534	0	NA	NA	NA
chr1	173324461	173325064	Ac	Typical	22195	268.123	0	NA	NA	NA
chr1	173326724	173335109	Me	Typical	14680	353.97	0	NA	NA	NA
chr1	173339576	173340438	Ac	Typical	22371	261.957	0	NA	NA	NA
chr1	173360829	173360967	Me	Typical	38497	17.9134	0	NA	NA	NA
chr1	173362146	173362590	Ac	Typical	21555	297.019	0	NA	NA	NA
chr1	173368135	173369939	Me	Typical	19796	185.565	0	NA	NA	NA
chr1	173389204	173406547	Ac	Typical	2323	9754.44	4	NA	NA	NA
chr1	173466001	173466343	Ac	Typical	29722	107.437	0	NA	NA	NA
chr1	173484254	173486960	Me	Typical	31480	50.3391	0	NA	NA	NA
chr1	173496688	173496892	Me	Typical	28550	66.9302	0	NA	NA	NA
chr1	173523426	173523686	Ac	Typical	30074	103.309	0	NA	NA	NA
chr1	173546256	173549359	Me	Typical	6506	886.357	0	NA	NA	NA
chr1	173572488	173572825	Ac	Typical	24552	192.642	0	NA	NA	NA
chr1	173657301	173658451	Ac	Typical	25753	165.144	0	NA	NA	NA
chr1	173677394	173677609	Me	Typical	36288	28.3928	0	NA	NA	NA
chr1	173686046	173686148	Ac	Typical	40710	15.8548	0	NA	NA	NA
chr1	173834708	173835231	Me	Typical	40860	-37.4371	0	NA	NA	NA
chr1	173834709	173835867	Me	Typical	40859	-56.118	0	NA	NA	NA
chr1	173834786	173834967	Me	Typical	32168	46.7575	0	NA	NA	NA
chr1	173891762	173893388	Me	Typical	16327	292.907	0	NA	NA	NA
chr1	173999915	174000100	Me	Typical	39481	12.157	0	NA	NA	NA
chr1	174044237	174044766	Ac	Typical	41783	-32.451	2	NA	NA	NA
chr1	174054789	174074065	Me	Typical	3351	1522.08	2	NA	NA	NA
chr1	174086803	174090964	Me	Typical	9075	645.625	0	NA	NA	NA
chr1	174098596	174100599	Me	Typical	23549	113.136	0	NA	NA	NA
chr1	174109903	174110118	Me	Typical	32459	45.4328	0	NA	NA	NA
chr1	174122010	174122236	Ac	Typical	41782	-6.68978	0	NA	NA	NA
chr1	174122567	174122779	Ac	Typical	35056	58.1356	0	NA	NA	NA
chr1	174133141	174137657	Ac	Typical	8208	3374.2	0	NA	NA	NA
chr1	174149287	174149432	Ac	Typical	35617	53.9571	0	NA	NA	NA
chr1	174159793	174160379	Ac	Typical	26031	159.957	0	NA	NA	NA
chr1	174172511	174176237	Ac	Typical	10698	2160.54	0	NA	NA	NA
chr1	174185690	174187697	Ac	Typical	24767	187.169	1	NA	NA	NA
chr1	174187072	174187699	Ac	Typical	31786	86.3507	1	NA	NA	NA
chr1	174758035	174761338	Ac	Typical	25620	168.026	0	NA	NA	NA
chr1	174818244	174818981	Ac	Typical	15051	938.616	0	NA	NA	NA
chr1	174841789	174842021	Ac	Typical	25829	163.661	0	NA	NA	NA
chr1	174842500	174842613	Ac	Typical	40828	14.4324	0	NA	NA	NA
chr1	174845656	174847820	Ac	Typical	10700	2159.4	0	NA	NA	NA
chr1	174852430	174853505	Ac	Typical	25918	162.091	1	NA	NA	NA
chr1	174858570	174859589	Ac	Typical	32144	83.1773	1	NA	NA	NA
chr1	174859316	174859416	Ac	Typical	40144	21.5807	1	NA	NA	NA
chr1	174923713	174940697	Ac	Typical	4326	6456.39	0	NA	NA	NA
chr1	175157600	175158852	Ac	Typical	19809	400.402	0	NA	NA	NA
chr1	175160897	175162843	Ac	Typical	16313	743.708	0	NA	NA	NA
chr1	175178295	175178729	Ac	Typical	22212	267.622	0	NA	NA	NA
chr1	175379110	175379914	Ac	Typical	16394	730.739	0	NA	NA	NA
chr1	175702232	175703539	Ac	Typical	18625	488.864	0	NA	NA	NA
chr1	176013142	176013281	Me	Typical	40858	-0.554875	0	NA	NA	NA
chr1	176181366	176201065	Me	Typical	10700	538.829	0	NA	NA	NA
chr1	176438637	176439142	Me	Typical	28012	70.48	0	NA	NA	NA
chr1	176490385	176507310	Me	Typical	9673	604.544	0	NA	NA	NA
chr1	176515229	176523498	Me	Typical	8510	691.686	0	NA	NA	NA
chr1	176528528	176528909	Me	Typical	22527	128.518	1	NA	NA	NA
chr1	176539833	176540112	Me	Typical	23899	108.304	0	NA	NA	NA
chr1	176563857	176565216	Me	Typical	15470	322.765	0	NA	NA	NA
chr1	176649533	176679192	Me	Typical	3912	1353.77	1	NA	NA	NA
chr1	176699711	176719420	Me	Typical	12847	433.153	0	NA	NA	NA
chr1	176725949	176795901	Me	Super	785	4902.37	0	NA	NA	NA
chr1	176802148	176802381	Me	Typical	25145	94.2465	1	NA	NA	NA
chr1	176810882	176811012	Me	Typical	26745	80.303	1	NA	NA	NA
chr1	176827708	176827914	Ac	Typical	35325	56.1785	0	NA	NA	NA
chr1	176845866	176851397	Ac	Typical	2030	10558.7	1	NA	NA	NA
chr1	176853987	176891772	Me	Typical	1205	3283.26	2	NA	NA	NA
chr1	176895791	176896487	Me	Typical	19643	188.896	0	NA	NA	NA
chr1	176935471	176935671	Me	Typical	35305	32.6067	0	NA	NA	NA
chr1	177056278	177056521	Me	Typical	29984	58.1648	0	NA	NA	NA
chr1	177425017	177425153	Me	Typical	38915	15.6065	0	NA	NA	NA
chr1	178008221	178008425	Me	Typical	28989	63.9496	0	NA	NA	NA
chr1	178062363	178062726	Ac	Typical	24943	182.799	0	NA	NA	NA
chr1	178063349	178064705	Me	Typical	19266	198.8	0	NA	NA	NA
chr1	178454263	178459541	Me	Typical	12316	457.581	0	NA	NA	NA
chr1	178464134	178467307	Me	Typical	6358	904.12	0	NA	NA	NA
chr1	178501311	178522091	Me	Typical	2055	2150.13	2	NA	NA	NA
chr1	178506311	178506545	Me	Typical	22499	129.005	2	NA	NA	NA
chr1	178508787	178508901	Me	Typical	39536	11.7453	2	NA	NA	NA
chr1	178512460	178512579	Me	Typical	37217	24.2902	0	NA	NA	NA
chr1	178528547	178530656	Me	Typical	20733	164.049	0	NA	NA	NA
chr1	178546209	178554912	Me	Typical	11020	522.448	0	NA	NA	NA
chr1	178561804	178566641	Me	Typical	12485	448.544	0	NA	NA	NA
chr1	178575186	178575483	Me	Typical	26029	85.9919	0	NA	NA	NA
chr1	178582687	178585379	Me	Typical	20800	162.64	0	NA	NA	NA
chr1	178604693	178625104	Me	Typical	2654	1797.3	0	NA	NA	NA
chr1	178661060	178661568	Me	Typical	26454	82.4568	0	NA	NA	NA
chr1	178680087	178680639	Me	Typical	27406	74.935	0	NA	NA	NA
chr1	178685056	178689958	Me	Typical	11497	497.18	0	NA	NA	NA
chr1	178694693	178695903	Ac	Typical	20836	334.967	0	NA	NA	NA
chr1	178698755	178701293	Me	Typical	37759	21.5873	0	NA	NA	NA
chr1	178708579	178708690	Me	Typical	35901	30.0635	0	NA	NA	NA
chr1	178717593	178717709	Me	Typical	32238	46.4143	0	NA	NA	NA
chr1	178722201	178722337	Me	Typical	38216	19.347	1	NA	NA	NA
chr1	178749290	178762768	Me	Typical	11681	486.851	1	NA	NA	NA
chr1	178792409	178795490	Me	Typical	10405	555.464	0	NA	NA	NA
chr1	178817658	178836245	Me	Typical	4666	1188.41	0	NA	NA	NA
chr1	178843309	178845067	Me	Typical	16773	276.756	0	NA	NA	NA
chr1	178850465	178850572	Me	Typical	33704	39.7277	0	NA	NA	NA
chr1	178866548	178871613	Me	Typical	19184	200.88	0	NA	NA	NA
chr1	178878080	178898286	Me	Typical	6476	889.907	0	NA	NA	NA
chr1	178926926	178927066	Me	Typical	32445	45.4726	0	NA	NA	NA
chr1	178939821	178940021	Me	Typical	32350	45.9019	0	NA	NA	NA
chr1	178952659	178952777	Me	Typical	34565	35.9248	0	NA	NA	NA
chr1	178971982	178972216	Ac	Typical	25069	179.65	2	NA	NA	NA
chr1	178983418	178983622	Ac	Typical	31580	88.0885	0	NA	NA	NA
chr1	178983790	178983989	Ac	Typical	34359	64.0064	0	NA	NA	NA
chr1	178984032	178984211	Ac	Typical	30860	95.1908	0	NA	NA	NA
chr1	178984509	178984756	Ac	Typical	26123	158.282	0	NA	NA	NA
chr1	178985449	178987590	Ac	Typical	8673	3116.17	0	NA	NA	NA
chr1	178988014	178988256	Ac	Typical	26905	144.782	0	NA	NA	NA
chr1	178994010	178994122	Ac	Typical	37647	40.0652	0	NA	NA	NA
chr1	178995155	178996982	Ac	Typical	6683	4341.3	0	NA	NA	NA
chr1	178997659	178999357	Ac	Typical	13320	1330.35	0	NA	NA	NA
chr1	178999451	178999704	Ac	Typical	25942	161.569	0	NA	NA	NA
chr1	178999921	179000463	Ac	Typical	22926	240.654	0	NA	NA	NA
chr1	179001098	179001254	Ac	Typical	35337	56.0876	0	NA	NA	NA
chr1	179008541	179008802	Ac	Typical	32726	77.7956	0	NA	NA	NA
chr1	179009175	179009485	Ac	Typical	34096	66.1363	0	NA	NA	NA
chr1	179014159	179018560	Ac	Typical	5032	5654.36	0	NA	NA	NA
chr1	179019196	179019414	Ac	Typical	38783	32.3994	0	NA	NA	NA
chr1	179021718	179021818	Ac	Typical	38431	34.7845	0	NA	NA	NA
chr1	179022181	179022447	Ac	Typical	27670	133.405	0	NA	NA	NA
chr1	179026813	179031722	Ac	Typical	7447	3815.38	0	NA	NA	NA
chr1	179038096	179038307	Ac	Typical	32003	84.3883	0	NA	NA	NA
chr1	179098783	179099634	Ac	Typical	21119	319.853	0	NA	NA	NA
chr1	179177711	179177945	Ac	Typical	32141	83.1972	0	NA	NA	NA
chr1	179187429	179187535	Ac	Typical	35365	55.8807	0	NA	NA	NA
chr1	179201243	179201376	Ac	Typical	37294	42.4886	0	NA	NA	NA
chr1	179222656	179222911	Me	Typical	34788	34.8979	0	NA	NA	NA
chr1	179227713	179228330	Me	Typical	20469	169.746	0	NA	NA	NA
chr1	179233185	179234547	Me	Typical	18797	211.668	0	NA	NA	NA
chr1	179274067	179275548	Ac	Typical	21808	284.949	0	NA	NA	NA
chr1	179352110	179359315	Me	Typical	15802	311.664	0	NA	NA	NA
chr1	179385737	179385860	Me	Typical	36912	25.5946	0	NA	NA	NA
chr1	179404328	179410918	Me	Typical	11406	502.914	0	NA	NA	NA
chr1	179417228	179417915	Ac	Typical	22948	239.756	0	NA	NA	NA
chr1	179458547	179458785	Me	Typical	29506	60.7221	0	NA	NA	NA
chr1	179468859	179481311	Me	Typical	8393	699.804	0	NA	NA	NA
chr1	179497333	179499244	Me	Typical	16699	279.049	0	NA	NA	NA
chr1	179512594	179516743	Me	Typical	12483	448.712	0	NA	NA	NA
chr1	179523691	179523869	Me	Typical	27905	71.1983	0	NA	NA	NA
chr1	179544272	179544520	Me	Typical	29216	62.6153	0	NA	NA	NA
chr1	179546953	179547175	Me	Typical	24618	99.9472	0	NA	NA	NA
chr1	179547053	179547195	Me	Typical	29436	61.0813	0	NA	NA	NA
chr1	179551069	179551486	Me	Typical	19855	184.196	0	NA	NA	NA
chr1	179554125	179554327	Me	Typical	24140	105.463	0	NA	NA	NA
chr1	179561779	179561914	Me	Typical	29315	61.9287	0	NA	NA	NA
chr1	179562701	179562921	Me	Typical	32366	45.8394	0	NA	NA	NA
chr1	179598854	179613324	Me	Typical	7774	751.614	0	NA	NA	NA
chr1	179637364	179638542	Me	Typical	18941	207.215	0	NA	NA	NA
chr1	179673706	179677848	Me	Typical	9921	586.509	1	NA	NA	NA
chr1	179783433	179788481	Ac	Typical	23747	213.983	0	NA	NA	NA
chr1	179901155	179911165	Me	Typical	11436	500.927	0	NA	NA	NA
chr1	179938016	179938548	Ac	Typical	27035	142.544	0	NA	NA	NA
chr1	179941315	179941545	Ac	Typical	34503	62.936	0	NA	NA	NA
chr1	180022754	180027570	Ac	Typical	13497	1280.03	0	NA	NA	NA
chr1	180085914	180087208	Ac	Typical	20347	366.585	0	NA	NA	NA
chr1	180100702	180105969	Me	Typical	17234	259.939	0	NA	NA	NA
chr1	180121896	180122018	Ac	Typical	36231	50.1184	0	NA	NA	NA
chr1	180122023	180123197	Me	Typical	37024	25.0981	0	NA	NA	NA
chr1	180125853	180125964	Ac	Typical	39491	26.9021	0	NA	NA	NA
chr1	180182612	180182938	Ac	Typical	31279	90.9314	0	NA	NA	NA
chr1	180257483	180260963	Ac	Typical	11274	1949.66	0	NA	NA	NA
chr1	180530505	180582990	Ac	Super	173	33251.8	0	NA	NA	NA
chr1	180574551	180574856	Me	Typical	40857	-7.66318	0	NA	NA	NA
chr1	180608846	180609858	Ac	Typical	34468	63.1904	0	NA	NA	NA
chr1	180755902	180756004	Ac	Typical	35723	53.2928	0	NA	NA	NA
chr1	180783651	180785837	Ac	Typical	18107	537.121	0	NA	NA	NA
chr1	180823550	180823777	Ac	Typical	27707	132.932	1	NA	NA	NA
chr1	180993745	180994487	Me	Typical	20644	166.108	0	NA	NA	NA
chr1	181004943	181005876	Ac	Typical	18611	489.725	1	NA	NA	NA
chr1	181005559	181005847	Me	Typical	28671	66.1322	1	NA	NA	NA
chr1	181020688	181021287	Me	Typical	26160	84.8793	0	NA	NA	NA
chr1	181028564	181029140	Me	Typical	24897	96.9158	0	NA	NA	NA
chr1	181044167	181048253	Me	Typical	6014	952.731	0	NA	NA	NA
chr1	181053253	181053754	Ac	Typical	33132	74.1367	0	NA	NA	NA
chr1	181055703	181061320	Ac	Typical	2852	8656.92	1	NA	NA	NA
chr1	181065432	181085229	Me	Typical	40856	-156.302	0	NA	NA	NA
chr1	181068955	181069223	Ac	Typical	30859	95.191	0	NA	NA	NA
chr1	181070692	181071205	Ac	Typical	20543	353.485	0	NA	NA	NA
chr1	181071301	181071443	Ac	Typical	36803	45.9755	0	NA	NA	NA
chr1	181073483	181074527	Ac	Typical	13212	1358.9	0	NA	NA	NA
chr1	181081151	181081379	Ac	Typical	31203	91.715	0	NA	NA	NA
chr1	181081251	181081389	Ac	Typical	34016	66.8315	0	NA	NA	NA
chr1	181081724	181081944	Ac	Typical	29899	105.338	0	NA	NA	NA
chr1	181093354	181093559	Ac	Typical	31591	88.0032	0	NA	NA	NA
chr1	181097069	181100131	Ac	Typical	15160	922.903	0	NA	NA	NA
chr1	181102509	181123301	Me	Typical	40855	-371.203	4	NA	NA	NA
chr1	181105093	181106345	Ac	Typical	22819	244.708	0	NA	NA	NA
chr1	181109922	181112146	Ac	Typical	12138	1669.49	2	NA	NA	NA
chr1	181120658	181120962	Ac	Typical	29282	112.699	2	NA	NA	NA
chr1	181121250	181123012	Ac	Typical	10545	2228.49	2	NA	NA	NA
chr1	181135561	181135731	Ac	Typical	35030	58.3281	0	NA	NA	NA
chr1	181144246	181161930	Me	Typical	1109	3540.41	1	NA	NA	NA
chr1	181168292	181195146	Me	Typical	1087	3596.17	0	NA	NA	NA
chr1	181216966	181217200	Me	Typical	39163	14.1914	0	NA	NA	NA
chr1	181232591	181233786	Me	Typical	20779	163.084	0	NA	NA	NA
chr1	181265836	181315279	Me	Super	938	4076.75	0	NA	NA	NA
chr1	181346238	181359440	Me	Typical	3819	1377.7	0	NA	NA	NA
chr1	181368570	181368793	Me	Typical	26877	79.094	0	NA	NA	NA
chr1	181436942	181442473	Me	Typical	15571	319.555	1	NA	NA	NA
chr1	181449072	181451865	Me	Typical	11918	475.266	1	NA	NA	NA
chr1	181452117	181457937	Me	Typical	4363	1250.14	0	NA	NA	NA
chr1	181453032	181453265	Me	Typical	20257	174.702	0	NA	NA	NA
chr1	181455409	181455514	Me	Typical	31442	50.5475	0	NA	NA	NA
chr1	181457023	181457253	Me	Typical	31387	50.8449	0	NA	NA	NA
chr1	181508152	181520729	Me	Typical	8903	658.81	0	NA	NA	NA
chr1	181555987	181556585	Me	Typical	21168	155.013	0	NA	NA	NA
chr1	181571718	181571951	Me	Typical	29052	63.5134	0	NA	NA	NA
chr1	181605730	181615483	Me	Typical	9290	630.473	0	NA	NA	NA
chr1	181640507	181652206	Me	Typical	12852	432.87	0	NA	NA	NA
chr1	181664113	181722400	Me	Super	912	4190.84	0	NA	NA	NA
chr1	181732027	181732335	Me	Typical	23107	119.753	0	NA	NA	NA
chr1	181749503	181749723	Me	Typical	26556	81.7042	0	NA	NA	NA
chr1	181759987	181762855	Me	Typical	9641	606.48	0	NA	NA	NA
chr1	181818835	181819100	Me	Typical	32888	43.37	0	NA	NA	NA
chr1	181863281	181876145	Ac	Typical	15508	866.031	0	NA	NA	NA
chr1	181905526	181905754	Me	Typical	27381	75.1024	1	NA	NA	NA
chr1	181937812	181937932	Me	Typical	37113	24.7431	0	NA	NA	NA
chr1	181949165	181957645	Me	Typical	6332	907.193	0	NA	NA	NA
chr1	181967079	181973678	Me	Typical	35274	32.7264	0	NA	NA	NA
chr1	181998065	181999470	Ac	Typical	15338	895.152	0	NA	NA	NA
chr1	182118228	182119702	Ac	Typical	14123	1130.94	0	NA	NA	NA
chr1	182123857	182137723	Me	Typical	5895	969.905	0	NA	NA	NA
chr1	182140025	182140643	Ac	Typical	20643	347.083	0	NA	NA	NA
chr1	182148593	182148742	Me	Typical	35998	29.6388	0	NA	NA	NA
chr1	182153303	182153496	Me	Typical	23638	111.904	0	NA	NA	NA
chr1	182161324	182163286	Me	Typical	15726	314.014	0	NA	NA	NA
chr1	182182891	182183113	Me	Typical	40854	-3.85978	0	NA	NA	NA
chr1	182203880	182237767	Ac	Typical	2761	8869.94	0	NA	NA	NA
chr1	182209436	182211867	Me	Typical	15267	330.661	0	NA	NA	NA
chr1	182257614	182285109	Ac	Super	771	17850.3	1	NA	NA	NA
chr1	182299456	182333187	Ac	Typical	4295	6484.51	0	NA	NA	NA
chr1	182554902	182556119	Ac	Typical	14949	958.798	0	NA	NA	NA
chr1	182763946	182764171	Ac	Typical	31074	93.0499	0	NA	NA	NA
chr1	182764969	182765262	Ac	Typical	25688	166.46	0	NA	NA	NA
chr1	182824500	182824648	Ac	Typical	38005	37.7273	0	NA	NA	NA
chr1	182837992	182838995	Ac	Typical	11149	1995.14	1	NA	NA	NA
chr1	183444025	183444259	Ac	Typical	25132	178.269	0	NA	NA	NA
chr1	183444644	183444747	Ac	Typical	41607	0.600366	0	NA	NA	NA
chr1	183444983	183445810	Ac	Typical	18823	472.556	0	NA	NA	NA
chr1	183447130	183447700	Ac	Typical	30028	103.795	0	NA	NA	NA
chr1	183453976	183454091	Ac	Typical	41151	10.0994	0	NA	NA	NA
chr1	183671523	183671743	Ac	Typical	28073	127.457	0	NA	NA	NA
chr1	183925281	183927315	Ac	Typical	19416	429.507	0	NA	NA	NA
chr1	183947319	183975183	Ac	Typical	5455	5257.68	0	NA	NA	NA
chr1	183993794	183994908	Ac	Typical	15580	855.743	0	NA	NA	NA
chr1	184053983	184059022	Me	Typical	28325	68.2812	1	NA	NA	NA
chr1	184066073	184077790	Me	Typical	10636	543.141	0	NA	NA	NA
chr1	184087601	184087717	Me	Typical	34441	36.5014	0	NA	NA	NA
chr1	184108535	184117646	Me	Typical	7028	825.849	0	NA	NA	NA
chr1	184133709	184134426	Me	Typical	20446	170.268	0	NA	NA	NA
chr1	184147523	184149160	Me	Typical	20750	163.805	0	NA	NA	NA
chr1	184154850	184160601	Me	Typical	11014	522.842	0	NA	NA	NA
chr1	184166445	184166552	Me	Typical	40266	5.13768	0	NA	NA	NA
chr1	184177031	184185051	Me	Typical	7873	744.271	1	NA	NA	NA
chr1	184194590	184195806	Me	Typical	11538	494.641	2	NA	NA	NA
chr1	184236120	184254978	Me	Typical	6693	862.233	0	NA	NA	NA
chr1	184294566	184303012	Me	Typical	14409	365.574	0	NA	NA	NA
chr1	184315817	184329325	Me	Typical	9076	645.602	0	NA	NA	NA
chr1	184341884	184342021	Me	Typical	35996	29.6595	0	NA	NA	NA
chr1	184359322	184359530	Me	Typical	28465	67.4375	0	NA	NA	NA
chr1	184367210	184367468	Me	Typical	21333	151.44	0	NA	NA	NA
chr1	184405237	184405782	Me	Typical	29967	58.2566	0	NA	NA	NA
chr1	184423155	184436598	Me	Typical	7126	816.495	0	NA	NA	NA
chr1	184443211	184477714	Me	Typical	1686	2500.13	0	NA	NA	NA
chr1	184496471	184496844	Me	Typical	24292	103.636	0	NA	NA	NA
chr1	184501961	184502477	Me	Typical	25106	94.7676	0	NA	NA	NA
chr1	184522010	184541676	Me	Typical	3646	1428.42	0	NA	NA	NA
chr1	184558433	184559601	Me	Typical	16309	293.736	0	NA	NA	NA
chr1	184566153	184566909	Me	Typical	19493	193.013	0	NA	NA	NA
chr1	184589292	184592784	Me	Typical	5594	1017.08	0	NA	NA	NA
chr1	184598885	184599272	Me	Typical	18976	206.122	0	NA	NA	NA
chr1	184630492	184630592	Me	Typical	36269	28.4638	0	NA	NA	NA
chr1	184636924	184637197	Me	Typical	28634	66.4362	0	NA	NA	NA
chr1	184712252	184712360	Ac	Typical	39923	23.5378	0	NA	NA	NA
chr1	184714946	184715159	Ac	Typical	36864	45.5434	0	NA	NA	NA
chr1	184735843	184742020	Ac	Typical	5741	5036.96	0	NA	NA	NA
chr1	184898929	184899378	Ac	Typical	22531	256.536	0	NA	NA	NA
chr1	184955508	184955651	Me	Typical	40852	-3.61186	0	NA	NA	NA
chr1	184964211	184965076	Me	Typical	18317	224.765	0	NA	NA	NA
chr1	184982318	184982420	Me	Typical	32456	45.4495	0	NA	NA	NA
chr1	184997629	185007581	Me	Typical	11786	481.908	0	NA	NA	NA
chr1	185049171	185049398	Ac	Typical	28300	124.597	0	NA	NA	NA
chr1	185120500	185120726	Ac	Typical	28091	127.285	0	NA	NA	NA
chr1	185121383	185121610	Ac	Typical	31300	90.7339	0	NA	NA	NA
chr1	185139389	185139801	Ac	Typical	19710	408.138	1	NA	NA	NA
chr1	185218218	185219583	Ac	Typical	14138	1127.07	0	NA	NA	NA
chr1	185232636	185234958	Ac	Typical	15490	870.454	0	NA	NA	NA
chr1	185251532	185258845	Ac	Typical	3271	7888.25	0	NA	NA	NA
chr1	185252255	185256220	Ac	Typical	3360	7754.07	0	NA	NA	NA
chr1	185257820	185257920	Ac	Typical	41480	3.85436	0	NA	NA	NA
chr1	185258011	185258117	Ac	Typical	36161	50.48	0	NA	NA	NA
chr1	185260034	185261401	Ac	Typical	26775	146.755	0	NA	NA	NA
chr1	185261797	185262822	Ac	Typical	28349	123.945	0	NA	NA	NA
chr1	185273130	185273311	Ac	Typical	30947	94.3197	0	NA	NA	NA
chr1	185287242	185287379	Me	Typical	40851	-2.77756	0	NA	NA	NA
chr1	185303431	185303546	Ac	Typical	34861	59.7461	0	NA	NA	NA
chr1	185330039	185335103	Me	Typical	15065	338.678	0	NA	NA	NA
chr1	185342868	185345545	Me	Typical	14962	342.902	0	NA	NA	NA
chr1	185357690	185358217	Ac	Typical	21377	306.162	0	NA	NA	NA
chr1	185368377	185382617	Me	Typical	6798	851.371	0	NA	NA	NA
chr1	185419847	185419970	Me	Typical	35653	31.0526	0	NA	NA	NA
chr1	185425791	185426141	Me	Typical	17621	246.181	0	NA	NA	NA
chr1	185434534	185438097	Me	Typical	14017	380.86	0	NA	NA	NA
chr1	185452739	185453356	Ac	Typical	25435	172.024	0	NA	NA	NA
chr1	185460126	185460358	Me	Typical	24917	96.7764	0	NA	NA	NA
chr1	185472277	185472487	Me	Typical	31496	50.2524	0	NA	NA	NA
chr1	185478458	185478689	Me	Typical	26456	82.4381	0	NA	NA	NA
chr1	185500136	185501565	Ac	Typical	21919	279.954	0	NA	NA	NA
chr1	185503374	185504306	Me	Typical	40850	-45.5226	0	NA	NA	NA
chr1	185514616	185543803	Me	Typical	4201	1286.18	0	NA	NA	NA
chr1	185563385	185574101	Me	Typical	15212	332.811	0	NA	NA	NA
chr1	185624856	185632804	Me	Typical	12951	429.162	0	NA	NA	NA
chr1	185640876	185643610	Me	Typical	13763	391.998	0	NA	NA	NA
chr1	185654105	185654314	Me	Typical	31604	49.5588	0	NA	NA	NA
chr1	185702183	185702702	Me	Typical	26251	84.0766	0	NA	NA	NA
chr1	185704299	185704469	Me	Typical	26890	79.0134	0	NA	NA	NA
chr1	185789101	185789303	Ac	Typical	38401	35.0443	1	NA	NA	NA
chr1	185862133	185862581	Ac	Typical	20072	385.236	0	NA	NA	NA
chr1	185991203	185991849	Ac	Typical	19389	431.49	0	NA	NA	NA
chr1	186015636	186016306	Ac	Typical	25225	176.292	0	NA	NA	NA
chr1	186050953	186051914	Ac	Typical	14564	1031.83	0	NA	NA	NA
chr1	186071692	186092358	Ac	Typical	41781	-654.605	0	NA	NA	NA
chr1	186157000	186166603	Ac	Typical	8120	3432.78	0	NA	NA	NA
chr1	186188264	186209422	Me	Typical	8271	708.301	1	NA	NA	NA
chr1	186247928	186251953	Me	Typical	10933	526.839	0	NA	NA	NA
chr1	186258029	186258263	Ac	Typical	25148	178.026	0	NA	NA	NA
chr1	186269295	186269490	Me	Typical	23993	107.13	0	NA	NA	NA
chr1	186270735	186270953	Me	Typical	23582	112.781	0	NA	NA	NA
chr1	186372911	186374016	Ac	Typical	30018	103.907	0	NA	NA	NA
chr1	186614256	186614365	Me	Typical	37875	21.0889	0	NA	NA	NA
chr1	187041944	187044235	Ac	Typical	19013	459.736	0	NA	NA	NA
chr1	189118645	189127586	Ac	Typical	16216	759.712	0	NA	NA	NA
chr1	189181612	189182796	Ac	Typical	30219	101.654	0	NA	NA	NA
chr1	189281391	189282147	Ac	Typical	23168	232.682	0	NA	NA	NA
chr1	191337555	191338813	Ac	Typical	20475	357.829	0	NA	NA	NA
chr1	191422572	191422721	Ac	Typical	30570	98.0788	0	NA	NA	NA
chr1	191790694	191794185	Ac	Typical	8678	3114.91	0	NA	NA	NA
chr1	191821158	191821413	Ac	Typical	35797	52.796	0	NA	NA	NA
chr1	191856167	191859966	Ac	Typical	10659	2176.37	0	NA	NA	NA
chr1	192076879	192094881	Ac	Typical	8471	3229.15	0	NA	NA	NA
chr1	192138248	192141487	Ac	Typical	12315	1615.96	0	NA	NA	NA
chr1	192194466	192195755	Ac	Typical	19800	401.152	0	NA	NA	NA
chr1	192225880	192236148	Ac	Typical	41780	-82.4995	0	NA	NA	NA
chr1	192355132	192355729	Ac	Typical	23950	208.326	0	NA	NA	NA
chr1	192768744	192768984	Me	Typical	22498	129.048	0	NA	NA	NA
chr1	192787827	192796487	Me	Typical	9904	587.743	0	NA	NA	NA
chr1	192802767	192820948	Me	Typical	5661	1008.39	0	NA	NA	NA
chr1	192826943	192859900	Me	Typical	3999	1329.89	0	NA	NA	NA
chr1	192869896	192875732	Me	Typical	5934	965.335	0	NA	NA	NA
chr1	192893326	192906153	Me	Typical	8008	730.79	0	NA	NA	NA
chr1	192914130	192922943	Me	Typical	18762	212.675	0	NA	NA	NA
chr1	192946096	192956180	Ac	Typical	13581	1257.28	0	NA	NA	NA
chr1	192976189	192976306	Me	Typical	34529	36.105	1	NA	NA	NA
chr1	192981055	192981172	Me	Typical	36562	27.1825	1	NA	NA	NA
chr1	192999477	192999648	Ac	Typical	30067	103.425	1	NA	NA	NA
chr1	193012411	193012919	Ac	Typical	31373	89.8713	0	NA	NA	NA
chr1	193034533	193041595	Ac	Typical	5832	4966.16	0	NA	NA	NA
chr1	193253293	193253398	Me	Typical	39362	12.8837	0	NA	NA	NA
chr1	193282335	193282456	Me	Typical	35259	32.7707	0	NA	NA	NA
chr1	194326738	194326951	Ac	Typical	31616	87.8161	0	NA	NA	NA
chr1	194625331	194628778	Ac	Typical	4961	5733.67	0	NA	NA	NA
chr1	194667940	194668718	Ac	Typical	18941	464.966	0	NA	NA	NA
chr1	194826058	194831257	Ac	Typical	7193	3981.79	0	NA	NA	NA
chr1	195732601	195733116	Ac	Typical	23382	225.961	0	NA	NA	NA
chr1	195832565	195837947	Ac	Typical	5687	5078.63	0	NA	NA	NA
chr1	195866231	195873634	Ac	Typical	5549	5174.47	1	NA	NA	NA
chr1	196149943	196151038	Ac	Typical	23478	222.939	1	NA	NA	NA
chr1	196462975	196466016	Ac	Typical	10561	2218.87	0	NA	NA	NA
chr1	196484908	196487049	Ac	Typical	11342	1926.8	0	NA	NA	NA
chr1	196499867	196501645	Ac	Typical	14370	1071.57	0	NA	NA	NA
chr1	196618887	196620036	Ac	Typical	12613	1529.32	0	NA	NA	NA
chr1	196621656	196622173	Ac	Typical	23353	226.865	0	NA	NA	NA
chr1	196622415	196622540	Ac	Typical	38657	33.3063	0	NA	NA	NA
chr1	196622612	196622798	Ac	Typical	39588	26.0872	0	NA	NA	NA
chr1	196623036	196623510	Ac	Typical	30139	102.529	0	NA	NA	NA
chr1	196645071	196645189	Me	Typical	37749	21.6428	2	NA	NA	NA
chr1	196902131	196903563	Ac	Typical	18579	492.691	0	NA	NA	NA
chr1	196987005	196987362	Ac	Typical	23541	220.586	0	NA	NA	NA
chr1	197064576	197066802	Ac	Typical	19129	450.682	0	NA	NA	NA
chr1	197121365	197122452	Ac	Typical	31455	89.1292	0	NA	NA	NA
chr1	197147824	197148899	Ac	Typical	15964	795.021	0	NA	NA	NA
chr1	197166690	197167387	Ac	Typical	17801	566.642	0	NA	NA	NA
chr1	197168425	197168651	Ac	Typical	31717	87.0222	0	NA	NA	NA
chr1	197169114	197169219	Ac	Typical	39996	22.8483	0	NA	NA	NA
chr1	197237036	197239070	Me	Typical	16618	282.19	0	NA	NA	NA
chr1	197245120	197256976	Me	Typical	12442	450.545	0	NA	NA	NA
chr1	197323847	197324089	Me	Typical	33204	41.9222	0	NA	NA	NA
chr1	197323935	197324088	Ac	Typical	40452	18.652	0	NA	NA	NA
chr1	197340248	197340404	Me	Typical	35756	30.6259	0	NA	NA	NA
chr1	197374036	197374255	Me	Typical	24315	103.339	0	NA	NA	NA
chr1	197390379	197391393	Me	Typical	23016	121.09	0	NA	NA	NA
chr1	197397681	197398637	Me	Typical	17040	266.28	0	NA	NA	NA
chr1	197406483	197407600	Me	Typical	20551	168.088	0	NA	NA	NA
chr1	197412038	197457171	Me	Typical	1627	2567.27	0	NA	NA	NA
chr1	197632393	197659639	Ac	Typical	41779	-745.569	0	NA	NA	NA
chr1	197717759	197717879	Ac	Typical	39744	24.8949	0	NA	NA	NA
chr1	197748155	197748274	Ac	Typical	38951	31.1274	0	NA	NA	NA
chr1	197774589	197781718	Me	Typical	25345	92.2048	0	NA	NA	NA
chr1	197819518	197819718	Me	Typical	34456	36.4378	0	NA	NA	NA
chr1	197853612	197853952	Ac	Typical	27151	140.767	0	NA	NA	NA
chr1	197861702	197867830	Me	Typical	34530	36.1046	0	NA	NA	NA
chr1	197870338	197873349	Ac	Typical	9263	2815.41	0	NA	NA	NA
chr1	197963185	197965621	Ac	Typical	7189	3985.89	0	NA	NA	NA
chr1	197983434	197993693	Me	Typical	12980	427.596	0	NA	NA	NA
chr1	197997865	198005500	Me	Typical	12815	434.645	0	NA	NA	NA
chr1	198043238	198043376	Me	Typical	30922	53.1441	0	NA	NA	NA
chr1	198048817	198049704	Ac	Typical	25726	165.645	0	NA	NA	NA
chr1	198062859	198075462	Me	Typical	39584	11.3798	0	NA	NA	NA
chr1	198090336	198092440	Ac	Typical	18977	461.794	0	NA	NA	NA
chr1	198139018	198139297	Ac	Typical	36760	46.3068	0	NA	NA	NA
chr1	198156018	198157848	Ac	Typical	20132	381.067	0	NA	NA	NA
chr1	198234138	198234747	Ac	Typical	21458	302.037	0	NA	NA	NA
chr1	198290357	198318144	Me	Typical	8269	708.453	0	NA	NA	NA
chr1	198492451	198493681	Ac	Typical	24168	202.654	0	NA	NA	NA
chr1	198526139	198526339	Ac	Typical	30359	100.205	0	NA	NA	NA
chr1	198564023	198580856	Ac	Typical	5254	5452.17	0	NA	NA	NA
chr1	198597336	198597770	Ac	Typical	27398	137.451	0	NA	NA	NA
chr1	198618551	198619958	Ac	Typical	25095	178.873	0	NA	NA	NA
chr1	198620654	198643116	Ac	Typical	11782	1783.3	0	NA	NA	NA
chr1	198624538	198625100	Ac	Typical	19595	416.7	0	NA	NA	NA
chr1	198625460	198626014	Ac	Typical	20342	366.875	0	NA	NA	NA
chr1	198626134	198626260	Ac	Typical	41098	10.9035	0	NA	NA	NA
chr1	198626964	198627416	Ac	Typical	25318	174.607	0	NA	NA	NA
chr1	198637790	198638235	Ac	Typical	21521	298.632	0	NA	NA	NA
chr1	198638654	198638815	Ac	Typical	30054	103.581	0	NA	NA	NA
chr1	198649920	198652738	Ac	Typical	8906	2982.47	0	NA	NA	NA
chr1	199901114	199901485	Ac	Typical	24513	193.704	0	NA	NA	NA
chr1	199921377	199950153	Me	Typical	2403	1918.62	0	NA	NA	NA
chr1	199973965	199975058	Me	Typical	20967	158.646	0	NA	NA	NA
chr1	200119812	200125061	Ac	Typical	10076	2434.91	0	NA	NA	NA
chr1	200156484	200367977	Me	Super	188	20366.4	1	NA	NA	NA
chr1	200195142	200196097	Ac	Typical	21790	285.756	0	NA	NA	NA
chr1	200382313	200410749	Me	Typical	3607	1442.27	0	NA	NA	NA
chr1	200431614	200431753	Me	Typical	25454	91.2368	0	NA	NA	NA
chr1	200441435	200447350	Me	Typical	5015	1118.46	0	NA	NA	NA
chr1	200456897	200457133	Me	Typical	40849	-4.02835	2	NA	NA	NA
chr1	200456920	200457127	Ac	Typical	41778	-7.67597	2	NA	NA	NA
chr1	200462696	200462844	Me	Typical	29086	63.3239	2	NA	NA	NA
chr1	200478166	200478400	Me	Typical	23454	114.426	0	NA	NA	NA
chr1	200490912	200493323	Me	Typical	12540	446.049	0	NA	NA	NA
chr1	200497880	200498032	Me	Typical	28655	66.2853	0	NA	NA	NA
chr1	200503727	200507725	Me	Typical	10370	557.899	0	NA	NA	NA
chr1	200514504	200514734	Me	Typical	24166	105.244	0	NA	NA	NA
chr1	200606287	200613226	Ac	Typical	2005	10620.6	0	NA	NA	NA
chr1	200643692	200643876	Ac	Typical	30281	100.959	0	NA	NA	NA
chr1	200644106	200644561	Ac	Typical	23399	225.606	0	NA	NA	NA
chr1	200983157	200991014	Ac	Typical	4538	6202.29	0	NA	NA	NA
chr1	200992080	200992181	Ac	Typical	36019	51.3426	0	NA	NA	NA
chr1	201118721	201118845	Ac	Typical	40674	16.2708	0	NA	NA	NA
chr1	201118741	201118974	Ac	Typical	35465	55.2068	0	NA	NA	NA
chr1	201122176	201124826	Ac	Typical	4645	6072.16	0	NA	NA	NA
chr1	201123938	201124046	Me	Typical	40848	-2.77484	0	NA	NA	NA
chr1	201125263	201125429	Ac	Typical	37562	40.5371	0	NA	NA	NA
chr1	201136319	201137177	Ac	Typical	22338	263.143	0	NA	NA	NA
chr1	201138309	201138565	Ac	Typical	27223	139.712	0	NA	NA	NA
chr1	201405044	201405244	Ac	Typical	38479	34.5097	0	NA	NA	NA
chr1	201425526	201431889	Ac	Typical	15079	934.036	0	NA	NA	NA
chr1	201449325	201450178	Ac	Typical	23016	237.677	0	NA	NA	NA
chr1	201462719	201477537	Me	Typical	6801	850.789	0	NA	NA	NA
chr1	201475793	201476058	Ac	Typical	30099	102.957	0	NA	NA	NA
chr1	201476168	201476900	Ac	Typical	17895	556.65	0	NA	NA	NA
chr1	201483520	201484024	Ac	Typical	29727	107.378	0	NA	NA	NA
chr1	201489746	201490860	Me	Typical	19356	196.843	0	NA	NA	NA
chr1	201493019	201534022	Me	Typical	1470	2782.33	2	NA	NA	NA
chr1	201520671	201552117	Ac	Super	1044	15395.4	2	NA	NA	NA
chr1	201559827	201564324	Me	Typical	10915	527.544	0	NA	NA	NA
chr1	201571956	201572202	Ac	Typical	29841	106.025	0	NA	NA	NA
chr1	201573418	201575458	Me	Typical	17781	240.57	0	NA	NA	NA
chr1	201584070	201584229	Me	Typical	31030	52.6385	0	NA	NA	NA
chr1	201595632	201596226	Ac	Typical	18806	473.998	0	NA	NA	NA
chr1	201596846	201604233	Me	Typical	40847	-84.5264	0	NA	NA	NA
chr1	201609998	201682603	Me	Typical	1391	2891	2	NA	NA	NA
chr1	201612580	201613081	Ac	Typical	26201	156.612	0	NA	NA	NA
chr1	201617985	201618201	Ac	Typical	32051	83.9584	0	NA	NA	NA
chr1	201618939	201619733	Ac	Typical	29397	111.344	0	NA	NA	NA
chr1	201629373	201629489	Me	Typical	35885	30.1341	0	NA	NA	NA
chr1	201630184	201630392	Me	Typical	36065	29.3595	0	NA	NA	NA
chr1	201646518	201647881	Me	Typical	24017	106.809	0	NA	NA	NA
chr1	201652699	201652820	Me	Typical	28022	70.3651	0	NA	NA	NA
chr1	201662960	201664187	Me	Typical	19832	184.703	0	NA	NA	NA
chr1	201672572	201682597	Ac	Typical	28949	116.651	2	NA	NA	NA
chr1	201692024	201700243	Me	Typical	10609	544.521	0	NA	NA	NA
chr1	201706810	201706962	Me	Typical	33451	40.8897	0	NA	NA	NA
chr1	201708247	201708485	Me	Typical	28589	66.7277	0	NA	NA	NA
chr1	201708624	201709068	Me	Typical	19509	192.673	0	NA	NA	NA
chr1	201720939	201721242	Me	Typical	28426	67.6917	0	NA	NA	NA
chr1	201732644	201732747	Me	Typical	32673	44.3955	0	NA	NA	NA
chr1	201747054	201748118	Me	Typical	19557	191.275	0	NA	NA	NA
chr1	201756829	201757349	Me	Typical	27550	73.8524	2	NA	NA	NA
chr1	201774293	201783419	Me	Typical	30373	55.9409	0	NA	NA	NA
chr1	201865293	201865529	Ac	Typical	28192	125.892	1	NA	NA	NA
chr1	201867307	201870460	Me	Typical	11661	487.998	1	NA	NA	NA
chr1	201878266	201878370	Me	Typical	39003	15.0966	0	NA	NA	NA
chr1	201886152	201894061	Ac	Typical	16412	728.604	0	NA	NA	NA
chr1	201908558	201909220	Ac	Typical	19269	441.058	0	NA	NA	NA
chr1	201910006	201912189	Ac	Typical	5614	5123.5	0	NA	NA	NA
chr1	201968805	201969435	Ac	Typical	31284	90.882	0	NA	NA	NA
chr1	201976508	201976640	Ac	Typical	39745	24.8723	0	NA	NA	NA
chr1	201986765	201988764	Ac	Typical	16322	742.805	0	NA	NA	NA
chr1	201990092	201992510	Me	Typical	13555	401.235	0	NA	NA	NA
chr1	201991978	201992499	Ac	Typical	30618	97.6369	0	NA	NA	NA
chr1	201999520	202006418	Me	Typical	8084	724.642	0	NA	NA	NA
chr1	202011339	202018148	Me	Typical	5205	1085.04	0	NA	NA	NA
chr1	202024315	202024416	Me	Typical	37658	22.0433	0	NA	NA	NA
chr1	202038826	202039087	Me	Typical	32648	44.5311	0	NA	NA	NA
chr1	202045066	202046095	Ac	Typical	18209	527.441	0	NA	NA	NA
chr1	202051224	202057024	Me	Typical	10374	557.658	0	NA	NA	NA
chr1	202061572	202061672	Me	Typical	32656	44.4847	0	NA	NA	NA
chr1	202074612	202087575	Ac	Typical	12544	1550.55	0	NA	NA	NA
chr1	202082024	202083908	Me	Typical	14416	365.212	0	NA	NA	NA
chr1	202096100	202096355	Me	Typical	21976	138.61	0	NA	NA	NA
chr1	202097286	202097399	Me	Typical	33614	40.127	0	NA	NA	NA
chr1	202097328	202097537	Me	Typical	28459	67.4896	0	NA	NA	NA
chr1	202097919	202098028	Me	Typical	38629	17.1684	0	NA	NA	NA
chr1	202120319	202120525	Ac	Typical	28444	122.596	0	NA	NA	NA
chr1	202172929	202173228	Ac	Typical	28607	120.592	0	NA	NA	NA
chr1	202173341	202173775	Ac	Typical	29244	113.183	0	NA	NA	NA
chr1	202174800	202175069	Ac	Typical	37287	42.5223	0	NA	NA	NA
chr1	202309722	202310572	Ac	Typical	14892	968.023	0	NA	NA	NA
chr1	202319036	202319168	Me	Typical	38041	20.1822	0	NA	NA	NA
chr1	202326842	202326978	Ac	Typical	36608	47.3085	0	NA	NA	NA
chr1	202328468	202328720	Ac	Typical	26263	155.766	0	NA	NA	NA
chr1	202329005	202329233	Ac	Typical	33586	70.2117	0	NA	NA	NA
chr1	202452114	202453078	Ac	Typical	34887	59.58	0	NA	NA	NA
chr1	202478197	202486073	Ac	Typical	41777	-36.2495	1	NA	NA	NA
chr1	202499747	202502919	Ac	Typical	13713	1223.13	0	NA	NA	NA
chr1	202515810	202525141	Ac	Typical	13751	1213.51	0	NA	NA	NA
chr1	202556463	202595288	Me	Typical	2418	1911.85	1	NA	NA	NA
chr1	202593473	202594416	Ac	Typical	17887	557.128	0	NA	NA	NA
chr1	202608777	202610151	Me	Typical	16205	297.628	0	NA	NA	NA
chr1	202614247	202614347	Me	Typical	36726	26.4525	0	NA	NA	NA
chr1	202615550	202615752	Me	Typical	22453	129.743	0	NA	NA	NA
chr1	202619269	202619456	Me	Typical	26741	80.3463	0	NA	NA	NA
chr1	202625719	202633633	Me	Typical	2746	1761.74	0	NA	NA	NA
chr1	202639075	202639979	Me	Typical	13888	386.377	0	NA	NA	NA
chr1	202652173	202652283	Me	Typical	32784	43.8543	0	NA	NA	NA
chr1	202657468	202657592	Me	Typical	32909	43.2437	0	NA	NA	NA
chr1	202796888	202797024	Me	Typical	27715	72.5268	0	NA	NA	NA
chr1	202805335	202807734	Me	Typical	13935	384.323	0	NA	NA	NA
chr1	202814384	202814932	Me	Typical	21210	154.225	0	NA	NA	NA
chr1	202826321	202831335	Ac	Typical	23712	215.172	0	NA	NA	NA
chr1	202832198	202833233	Me	Typical	28422	67.7052	0	NA	NA	NA
chr1	202832976	202833241	Me	Typical	31329	51.1596	0	NA	NA	NA
chr1	202833839	202835911	Me	Typical	20003	180.147	0	NA	NA	NA
chr1	202839143	202839319	Me	Typical	24220	104.472	0	NA	NA	NA
chr1	202842216	202844298	Me	Typical	13940	384.041	0	NA	NA	NA
chr1	202894969	202897147	Ac	Typical	7043	4087.47	0	NA	NA	NA
chr1	202908229	202908732	Ac	Typical	32314	81.7701	0	NA	NA	NA
chr1	202911710	202911845	Ac	Typical	36511	48.001	0	NA	NA	NA
chr1	202912352	202915018	Ac	Typical	10251	2362.93	0	NA	NA	NA
chr1	202915678	202915778	Ac	Typical	37640	40.0791	0	NA	NA	NA
chr1	202921641	202922310	Ac	Typical	24395	196.648	0	NA	NA	NA
chr1	202922134	202922234	Ac	Typical	40467	18.507	0	NA	NA	NA
chr1	202943744	202948327	Me	Typical	13375	409.268	0	NA	NA	NA
chr1	202950875	202951485	Ac	Typical	27388	137.576	0	NA	NA	NA
chr1	202954945	202955116	Me	Typical	39539	11.696	0	NA	NA	NA
chr1	202968182	202968447	Ac	Typical	28421	122.867	0	NA	NA	NA
chr1	203250817	203252494	Ac	Typical	19868	396.144	0	NA	NA	NA
chr1	203251188	203257529	Me	Typical	40846	-143.613	0	NA	NA	NA
chr1	203255143	203261263	Ac	Typical	8635	3133.97	0	NA	NA	NA
chr1	203262341	203262453	Me	Typical	40070	7.10516	0	NA	NA	NA
chr1	203264173	203264699	Ac	Typical	31584	88.078	0	NA	NA	NA
chr1	203280439	203281642	Ac	Typical	12958	1430.26	0	NA	NA	NA
chr1	203289206	203290900	Ac	Typical	22206	267.847	0	NA	NA	NA
chr1	203296199	203296474	Ac	Typical	25618	168.054	0	NA	NA	NA
chr1	203296714	203297337	Ac	Typical	24330	198.218	0	NA	NA	NA
chr1	203598811	203599339	Ac	Typical	25484	171.194	0	NA	NA	NA
chr1	203610179	203611261	Ac	Typical	23313	228.15	0	NA	NA	NA
chr1	203619854	203620181	Ac	Typical	24986	181.942	0	NA	NA	NA
chr1	203641553	203663612	Ac	Typical	3591	7394.37	0	NA	NA	NA
chr1	203665790	203666036	Me	Typical	31331	51.1559	0	NA	NA	NA
chr1	203695316	203696241	Ac	Typical	18561	494.371	0	NA	NA	NA
chr1	203737527	203737851	Me	Typical	21615	145.673	0	NA	NA	NA
chr1	203738974	203739275	Me	Typical	21433	149.419	0	NA	NA	NA
chr1	203739865	203740832	Me	Typical	11419	502.377	0	NA	NA	NA
chr1	203740958	203741182	Me	Typical	24701	99.0435	0	NA	NA	NA
chr1	203743153	203743366	Me	Typical	31861	48.2353	0	NA	NA	NA
chr1	203743322	203743422	Me	Typical	37378	23.4194	0	NA	NA	NA
chr1	203754731	203754870	Me	Typical	30686	54.3325	0	NA	NA	NA
chr1	203863125	203901620	Me	Typical	1898	2279.59	0	NA	NA	NA
chr1	203889675	203895685	Ac	Typical	36432	48.6536	0	NA	NA	NA
chr1	203918104	203918421	Me	Typical	27516	74.0123	0	NA	NA	NA
chr1	203937869	203960913	Me	Typical	5341	1057.36	0	NA	NA	NA
chr1	203974279	203974428	Me	Typical	35214	32.9724	0	NA	NA	NA
chr1	203985745	203986047	Me	Typical	22378	131.184	0	NA	NA	NA
chr1	203994814	203995801	Me	Typical	17600	247.003	0	NA	NA	NA
chr1	204002950	204003071	Me	Typical	37617	22.2103	0	NA	NA	NA
chr1	204005081	204005246	Me	Typical	23959	107.546	0	NA	NA	NA
chr1	204006047	204006275	Me	Typical	22467	129.517	0	NA	NA	NA
chr1	204008423	204008731	Me	Typical	19084	203.426	0	NA	NA	NA
chr1	204014477	204014607	Me	Typical	37228	24.215	0	NA	NA	NA
chr1	204033116	204033263	Me	Typical	29645	59.9358	0	NA	NA	NA
chr1	204045940	204050850	Me	Typical	10338	560.325	0	NA	NA	NA
chr1	204055118	204055252	Me	Typical	30601	54.7132	0	NA	NA	NA
chr1	204062806	204066531	Me	Typical	6445	893.065	0	NA	NA	NA
chr1	204080339	204080488	Me	Typical	34910	34.3448	0	NA	NA	NA
chr1	204117648	204117789	Me	Typical	30938	53.0789	0	NA	NA	NA
chr1	204123147	204123297	Me	Typical	30042	57.7807	0	NA	NA	NA
chr1	204145791	204147307	Ac	Typical	21552	297.247	1	NA	NA	NA
chr1	204155919	204156803	Me	Typical	16343	292.439	0	NA	NA	NA
chr1	204164544	204164682	Ac	Typical	40223	20.9429	0	NA	NA	NA
chr1	204166679	204166836	Me	Typical	36432	27.8422	0	NA	NA	NA
chr1	204186181	204186397	Me	Typical	30734	54.1131	0	NA	NA	NA
chr1	204236141	204236967	Me	Typical	14524	360.873	0	NA	NA	NA
chr1	204249552	204253861	Me	Typical	4385	1244.82	0	NA	NA	NA
chr1	204288927	204290040	Ac	Typical	18096	537.927	0	NA	NA	NA
chr1	204306729	204307219	Me	Typical	17833	239.188	0	NA	NA	NA
chr1	204351789	204351891	Me	Typical	27269	75.9422	0	NA	NA	NA
chr1	204357234	204357633	Me	Typical	24519	100.989	0	NA	NA	NA
chr1	204370029	204370666	Ac	Typical	18585	492.275	0	NA	NA	NA
chr1	204381089	204381311	Me	Typical	40111	6.75421	0	NA	NA	NA
chr1	204386389	204386495	Ac	Typical	36422	48.7198	0	NA	NA	NA
chr1	204386544	204386770	Ac	Typical	27087	141.695	0	NA	NA	NA
chr1	204389132	204408490	Me	Typical	2416	1912.15	0	NA	NA	NA
chr1	204412739	204412898	Me	Typical	31201	51.7659	0	NA	NA	NA
chr1	204422102	204428046	Me	Typical	3855	1365.27	0	NA	NA	NA
chr1	204434624	204435330	Ac	Typical	20425	361.514	0	NA	NA	NA
chr1	204474235	204478711	Ac	Typical	2594	9197.73	1	NA	NA	NA
chr1	204492673	204493288	Ac	Typical	28596	120.689	0	NA	NA	NA
chr1	204534747	204535108	Ac	Typical	21664	291.747	2	NA	NA	NA
chr1	204541685	204612013	Me	Super	383	10969.2	1	NA	NA	NA
chr1	204592988	204593102	Ac	Typical	38510	34.3031	0	NA	NA	NA
chr1	204616529	204616770	Ac	Typical	27481	135.955	0	NA	NA	NA
chr1	204623717	204627824	Me	Typical	9820	594	0	NA	NA	NA
chr1	204633490	204634226	Me	Typical	16136	300.032	0	NA	NA	NA
chr1	204638710	204643742	Ac	Typical	7546	3765	0	NA	NA	NA
chr1	204646877	204647044	Ac	Typical	36547	47.7677	0	NA	NA	NA
chr1	204646927	204647432	Ac	Typical	35600	54.0735	0	NA	NA	NA
chr1	204656533	204657082	Ac	Typical	29318	112.334	0	NA	NA	NA
chr1	204658096	204658200	Me	Typical	36763	26.3095	0	NA	NA	NA
chr1	204659171	204663353	Ac	Typical	9824	2549.42	0	NA	NA	NA
chr1	204668660	204688756	Ac	Super	1069	15187	0	NA	NA	NA
chr1	204688813	204698982	Me	Typical	40845	-352.592	0	NA	NA	NA
chr1	204727171	204727307	Me	Typical	33948	38.6408	1	NA	NA	NA
chr1	204732715	204733715	Ac	Typical	27663	133.493	1	NA	NA	NA
chr1	204770580	204770693	Me	Typical	35307	32.6052	0	NA	NA	NA
chr1	204776322	204776476	Ac	Typical	29555	109.37	1	NA	NA	NA
chr1	204777632	204777776	Me	Typical	38127	19.7668	1	NA	NA	NA
chr1	204782431	204782560	Me	Typical	28787	65.1836	1	NA	NA	NA
chr1	204797305	204797561	Me	Typical	19092	203.115	0	NA	NA	NA
chr1	204806473	204810921	Me	Typical	13489	404.369	0	NA	NA	NA
chr1	204826355	204826512	Me	Typical	33105	42.3458	0	NA	NA	NA
chr1	204870572	204870683	Me	Typical	35286	32.6853	0	NA	NA	NA
chr1	204877769	204877881	Me	Typical	35270	32.7455	0	NA	NA	NA
chr1	204901096	204904461	Me	Typical	5981	958.457	0	NA	NA	NA
chr1	204908870	204908995	Me	Typical	34338	37.0453	0	NA	NA	NA
chr1	204918532	204920106	Me	Typical	14530	360.698	1	NA	NA	NA
chr1	204977285	204977399	Me	Typical	37589	22.3674	0	NA	NA	NA
chr1	204992998	204993102	Me	Typical	31433	50.612	0	NA	NA	NA
chr1	204998093	204999903	Me	Typical	9092	644.574	0	NA	NA	NA
chr1	205009105	205009219	Me	Typical	32981	42.8811	0	NA	NA	NA
chr1	205014148	205014268	Me	Typical	32639	44.576	0	NA	NA	NA
chr1	205015307	205015522	Me	Typical	21415	149.794	0	NA	NA	NA
chr1	205016461	205016629	Me	Typical	34375	36.8448	0	NA	NA	NA
chr1	205020619	205020721	Me	Typical	39532	11.7694	0	NA	NA	NA
chr1	205033956	205036626	Me	Typical	5400	1048.12	0	NA	NA	NA
chr1	205042143	205042824	Me	Typical	17068	265.481	0	NA	NA	NA
chr1	205110978	205111275	Ac	Typical	30785	95.981	0	NA	NA	NA
chr1	205124975	205145207	Ac	Typical	4858	5842.07	0	NA	NA	NA
chr1	205164980	205165094	Ac	Typical	39926	23.4805	0	NA	NA	NA
chr1	205178211	205178651	Ac	Typical	27745	132.39	0	NA	NA	NA
chr1	205194504	205196442	Me	Typical	12355	454.843	0	NA	NA	NA
chr1	205198923	205199934	Ac	Typical	28589	120.764	0	NA	NA	NA
chr1	205206375	205224923	Me	Typical	13502	403.581	0	NA	NA	NA
chr1	205207024	205207237	Ac	Typical	28720	119.341	0	NA	NA	NA
chr1	205224478	205237476	Ac	Typical	15480	872.044	1	NA	NA	NA
chr1	205244286	205244565	Me	Typical	29495	60.7953	0	NA	NA	NA
chr1	205253826	205257433	Ac	Typical	21623	293.627	0	NA	NA	NA
chr1	205262301	205272414	Me	Typical	14443	364.278	0	NA	NA	NA
chr1	205282472	205284573	Me	Typical	12449	450.08	0	NA	NA	NA
chr1	205305880	205307990	Me	Typical	8895	659.761	0	NA	NA	NA
chr1	205321508	205321711	Me	Typical	25524	90.682	0	NA	NA	NA
chr1	205327903	205328156	Me	Typical	23308	116.565	0	NA	NA	NA
chr1	205338620	205339016	Me	Typical	31025	52.6476	0	NA	NA	NA
chr1	205348007	205348572	Me	Typical	16657	280.584	0	NA	NA	NA
chr1	205354076	205355255	Me	Typical	15378	326.709	0	NA	NA	NA
chr1	205360047	205360162	Me	Typical	29538	60.5094	1	NA	NA	NA
chr1	205372668	205381296	Me	Typical	13495	404	0	NA	NA	NA
chr1	205399053	205400830	Me	Typical	18969	206.379	0	NA	NA	NA
chr1	205417252	205420798	Ac	Typical	12151	1666.75	0	NA	NA	NA
chr1	205460626	205460790	Me	Typical	25360	92.0146	0	NA	NA	NA
chr1	205466954	205467099	Me	Typical	29375	61.4933	0	NA	NA	NA
chr1	205489296	205499117	Me	Typical	2348	1954.54	1	NA	NA	NA
chr1	205508496	205512414	Me	Typical	7462	783.653	0	NA	NA	NA
chr1	205533395	205533961	Me	Typical	19931	182.342	0	NA	NA	NA
chr1	205541168	205542169	Me	Typical	16273	295.028	0	NA	NA	NA
chr1	205561223	205561391	Ac	Typical	32932	76.0574	0	NA	NA	NA
chr1	205607067	205610478	Me	Typical	10445	553.665	0	NA	NA	NA
chr1	205628640	205628780	Me	Typical	37726	21.7213	0	NA	NA	NA
chr1	205637762	205637963	Me	Typical	28816	64.9848	0	NA	NA	NA
chr1	205656433	205659781	Me	Typical	8304	705.964	0	NA	NA	NA
chr1	205675527	205684989	Ac	Typical	24584	191.973	2	NA	NA	NA
chr1	205703026	205703126	Ac	Typical	35781	52.9186	0	NA	NA	NA
chr1	205704127	205705050	Ac	Typical	31680	87.2257	0	NA	NA	NA
chr1	205755632	205757615	Ac	Typical	10917	2082.18	0	NA	NA	NA
chr1	205783040	205783253	Me	Typical	35632	31.1569	0	NA	NA	NA
chr1	205828432	205828540	Me	Typical	36571	27.1353	0	NA	NA	NA
chr1	205836301	205836834	Me	Typical	30003	58.0616	0	NA	NA	NA
chr1	205866646	205867280	Me	Typical	36300	28.3456	0	NA	NA	NA
chr1	205872067	205884839	Me	Typical	5433	1043.2	1	NA	NA	NA
chr1	205916334	205918644	Me	Typical	14282	370.986	0	NA	NA	NA
chr1	206137408	206137642	Ac	Typical	41776	0	0	NA	NA	NA
chr1	206137506	206137647	Ac	Typical	41775	0	0	NA	NA	NA
chr1	206138033	206138251	Ac	Typical	41774	0	0	NA	NA	NA
chr1	206158560	206162763	Ac	Typical	38653	33.3219	0	NA	NA	NA
chr1	206183923	206194243	Me	Typical	6608	873.609	0	NA	NA	NA
chr1	206239711	206244012	Me	Typical	5484	1033.94	1	NA	NA	NA
chr1	206257582	206265347	Me	Typical	4168	1294.07	0	NA	NA	NA
chr1	206284374	206284475	Me	Typical	39294	13.2634	0	NA	NA	NA
chr1	206286135	206286274	Me	Typical	39019	15.0116	0	NA	NA	NA
chr1	206288883	206289004	Me	Typical	38296	19.0201	0	NA	NA	NA
chr1	206290086	206290296	Me	Typical	35675	30.9643	0	NA	NA	NA
chr1	206294539	206294685	Me	Typical	34825	34.7034	0	NA	NA	NA
chr1	206321950	206322116	Me	Typical	40104	6.78251	0	NA	NA	NA
chr1	206553580	206567164	Ac	Typical	31433	89.3691	0	NA	NA	NA
chr1	206592636	206592932	Ac	Typical	22880	242.27	0	NA	NA	NA
chr1	206611868	206613686	Ac	Typical	16080	780.853	0	NA	NA	NA
chr1	206628522	206629041	Ac	Typical	21886	281.211	0	NA	NA	NA
chr1	206631674	206640915	Me	Typical	40844	-215.801	0	NA	NA	NA
chr1	206660583	206678489	Ac	Typical	9647	2633.52	2	NA	NA	NA
chr1	206700384	206700602	Me	Typical	33497	40.7147	0	NA	NA	NA
chr1	206704259	206704473	Me	Typical	30940	53.0577	0	NA	NA	NA
chr1	206709545	206709650	Me	Typical	35456	31.9133	0	NA	NA	NA
chr1	206724631	206725284	Ac	Typical	24566	192.421	1	NA	NA	NA
chr1	206728316	206737920	Ac	Typical	3328	7795.88	0	NA	NA	NA
chr1	206748052	206749999	Ac	Typical	11744	1799.5	0	NA	NA	NA
chr1	206752982	206754272	Ac	Typical	25160	177.899	0	NA	NA	NA
chr1	206759047	206764500	Ac	Typical	24521	193.407	2	NA	NA	NA
chr1	206763556	206763804	Ac	Typical	29503	110.025	0	NA	NA	NA
chr1	206802009	206803759	Me	Typical	13505	403.471	0	NA	NA	NA
chr1	206810468	206810584	Ac	Typical	36305	49.5924	0	NA	NA	NA
chr1	206812142	206812376	Ac	Typical	41209	9.20491	0	NA	NA	NA
chr1	206816508	206817095	Ac	Typical	26049	159.573	0	NA	NA	NA
chr1	206816519	206816621	Ac	Typical	38505	34.3672	0	NA	NA	NA
chr1	206822356	206829362	Ac	Typical	3299	7850.94	0	NA	NA	NA
chr1	206830783	206834695	Ac	Typical	8498	3216.45	0	NA	NA	NA
chr1	206835648	206835865	Ac	Typical	32716	77.9156	0	NA	NA	NA
chr1	206836700	206838306	Ac	Typical	17937	552.679	0	NA	NA	NA
chr1	206843852	206849566	Ac	Typical	2687	9005.03	0	NA	NA	NA
chr1	206854803	206855032	Me	Typical	27904	71.2187	0	NA	NA	NA
chr1	206856174	206857324	Me	Typical	40843	-140.83	0	NA	NA	NA
chr1	206875723	206890787	Ac	Typical	13570	1260.38	0	NA	NA	NA
chr1	206939827	206940252	Ac	Typical	19457	426.452	0	NA	NA	NA
chr1	206954821	206955112	Me	Typical	25024	95.5688	0	NA	NA	NA
chr1	206989980	206990595	Ac	Typical	23893	209.811	1	NA	NA	NA
chr1	207020217	207021852	Ac	Typical	16382	733.099	0	NA	NA	NA
chr1	207059279	207064293	Me	Typical	5214	1082.79	0	NA	NA	NA
chr1	207100449	207101678	Ac	Typical	21560	296.786	0	NA	NA	NA
chr1	207100644	207100902	Ac	Typical	26190	156.808	0	NA	NA	NA
chr1	207114050	207119110	Ac	Typical	21023	324.981	0	NA	NA	NA
chr1	207178172	207178379	Ac	Typical	28318	124.415	0	NA	NA	NA
chr1	207180580	207180731	Ac	Typical	33614	70.0059	0	NA	NA	NA
chr1	207190251	207201564	Ac	Super	109	39003.5	0	NA	NA	NA
chr1	207202782	207202978	Ac	Typical	29219	113.545	0	NA	NA	NA
chr1	207203221	207203330	Ac	Typical	37241	42.924	0	NA	NA	NA
chr1	207203269	207204563	Ac	Typical	16376	733.919	0	NA	NA	NA
chr1	207207661	207207892	Ac	Typical	31492	88.8089	0	NA	NA	NA
chr1	207208380	207208587	Ac	Typical	30803	95.7884	0	NA	NA	NA
chr1	207208899	207210525	Ac	Typical	18149	533.604	0	NA	NA	NA
chr1	207212923	207213668	Ac	Typical	17694	577.879	0	NA	NA	NA
chr1	207249820	207258615	Ac	Typical	41773	-271.799	0	NA	NA	NA
chr1	207297936	207298037	Me	Typical	32292	46.1467	0	NA	NA	NA
chr1	207318782	207318882	Ac	Typical	34743	60.8682	0	NA	NA	NA
chr1	207369484	207379476	Ac	Typical	11612	1842.21	0	NA	NA	NA
chr1	207392133	207396584	Ac	Typical	29100	115.011	0	NA	NA	NA
chr1	207414603	207418385	Ac	Typical	16185	763.539	0	NA	NA	NA
chr1	207441730	207442272	Me	Typical	24523	100.965	0	NA	NA	NA
chr1	207476047	207476172	Ac	Typical	41081	11.258	0	NA	NA	NA
chr1	207479889	207480228	Ac	Typical	22316	264.142	0	NA	NA	NA
chr1	207480445	207480654	Ac	Typical	36499	48.1142	0	NA	NA	NA
chr1	207481569	207485047	Ac	Typical	9631	2642.21	0	NA	NA	NA
chr1	207500712	207502638	Ac	Typical	24956	182.531	0	NA	NA	NA
chr1	207510242	207510455	Ac	Typical	29111	114.852	0	NA	NA	NA
chr1	207535144	207537526	Ac	Typical	9261	2817.03	0	NA	NA	NA
chr1	207618673	207626795	Me	Typical	16142	299.73	0	NA	NA	NA
chr1	207637076	207637456	Ac	Typical	26192	156.766	0	NA	NA	NA
chr1	207672764	207673950	Ac	Typical	19636	413.92	0	NA	NA	NA
chr1	207690315	207696917	Ac	Typical	2528	9340.25	0	NA	NA	NA
chr1	207752618	207752718	Ac	Typical	41154	9.97951	0	NA	NA	NA
chr1	207778830	207779865	Ac	Typical	15839	814.263	0	NA	NA	NA
chr1	207784605	207784839	Ac	Typical	28219	125.593	0	NA	NA	NA
chr1	207793296	207794091	Ac	Typical	23173	232.644	0	NA	NA	NA
chr1	207796609	207805739	Ac	Typical	2214	10045.4	0	NA	NA	NA
chr1	207808051	207808175	Ac	Typical	41286	7.72662	0	NA	NA	NA
chr1	207809115	207809222	Ac	Typical	40504	18.1511	0	NA	NA	NA
chr1	207809248	207809448	Ac	Typical	33880	67.8953	0	NA	NA	NA
chr1	207839836	207866273	Ac	Typical	12006	1712.64	0	NA	NA	NA
chr1	207901254	207901452	Ac	Typical	41772	-13.4395	0	NA	NA	NA
chr1	207967772	207968406	Ac	Typical	35588	54.2058	1	NA	NA	NA
chr1	207974135	208010131	Ac	Typical	2125	10261.5	1	NA	NA	NA
chr1	207977619	207982058	Ac	Typical	8988	2943.79	1	NA	NA	NA
chr1	207988189	207988340	Me	Typical	40842	-10.9173	1	NA	NA	NA
chr1	207989670	207989878	Ac	Typical	28919	117.152	1	NA	NA	NA
chr1	207990530	207992671	Ac	Typical	12481	1569.02	0	NA	NA	NA
chr1	207995394	208002878	Ac	Typical	5414	5294.6	0	NA	NA	NA
chr1	208004857	208005603	Ac	Typical	25381	173.208	0	NA	NA	NA
chr1	208032280	208059423	Ac	Typical	17828	563.761	0	NA	NA	NA
chr1	208077445	208078053	Ac	Typical	30126	102.674	0	NA	NA	NA
chr1	208105975	208109358	Ac	Typical	14828	977.973	0	NA	NA	NA
chr1	208114168	208152179	Me	Typical	1053	3695.47	2	NA	NA	NA
chr1	208136111	208137919	Ac	Typical	14304	1085.31	1	NA	NA	NA
chr1	208156943	208157083	Me	Typical	32416	45.5856	1	NA	NA	NA
chr1	208175487	208177704	Me	Typical	8048	727.356	1	NA	NA	NA
chr1	208184202	208184321	Me	Typical	38012	20.3742	1	NA	NA	NA
chr1	208231087	208242613	Me	Typical	1745	2436.5	0	NA	NA	NA
chr1	208291803	208295388	Me	Typical	7425	786.874	0	NA	NA	NA
chr1	208322409	208322730	Ac	Typical	31049	93.2966	0	NA	NA	NA
chr1	208322418	208322566	Me	Typical	35439	31.9657	0	NA	NA	NA
chr1	208357384	208358154	Ac	Typical	29894	105.392	0	NA	NA	NA
chr1	208363305	208365601	Me	Typical	15961	306.019	0	NA	NA	NA
chr1	208374027	208389176	Me	Typical	12831	433.854	0	NA	NA	NA
chr1	208394089	208399536	Me	Typical	23167	118.737	0	NA	NA	NA
chr1	208551498	208554687	Me	Typical	17703	243.346	0	NA	NA	NA
chr1	208563598	208578681	Me	Typical	6811	849.963	0	NA	NA	NA
chr1	208590352	208612031	Me	Typical	3553	1458.32	0	NA	NA	NA
chr1	208619363	208619509	Ac	Typical	32669	78.3157	0	NA	NA	NA
chr1	208621071	208649381	Me	Typical	3783	1388.12	0	NA	NA	NA
chr1	208701043	208717648	Me	Typical	4880	1142.45	0	NA	NA	NA
chr1	209377822	209383822	Me	Typical	9380	624.114	1	NA	NA	NA
chr1	209512721	209517882	Me	Typical	12472	449.166	0	NA	NA	NA
chr1	209590592	209613348	Me	Typical	5406	1047.65	0	NA	NA	NA
chr1	209629087	209629191	Me	Typical	37690	21.9041	0	NA	NA	NA
chr1	209666345	209666471	Me	Typical	35179	33.1494	0	NA	NA	NA
chr1	209716750	209747062	Me	Typical	3296	1538.41	2	NA	NA	NA
chr1	209765968	209766088	Me	Typical	34052	38.2671	0	NA	NA	NA
chr1	209789168	209789383	Me	Typical	27214	76.4006	0	NA	NA	NA
chr1	209794587	209794691	Me	Typical	30653	54.453	0	NA	NA	NA
chr1	209798765	209798895	Me	Typical	29542	60.4725	0	NA	NA	NA
chr1	209811029	209811250	Me	Typical	30441	55.5599	0	NA	NA	NA
chr1	209814905	209815346	Ac	Typical	21606	294.565	0	NA	NA	NA
chr1	209816514	209825606	Ac	Typical	3584	7414.31	0	NA	NA	NA
chr1	209846647	209846967	Ac	Typical	23938	208.704	0	NA	NA	NA
chr1	209847303	209848011	Ac	Typical	17964	550.166	0	NA	NA	NA
chr1	209848398	209848507	Ac	Typical	34778	60.5122	0	NA	NA	NA
chr1	209956878	209959072	Ac	Typical	6242	4653.41	0	NA	NA	NA
chr1	209971171	209971279	Me	Typical	37740	21.6886	0	NA	NA	NA
chr1	209972794	209973030	Me	Typical	24722	98.809	0	NA	NA	NA
chr1	209975125	209975426	Me	Typical	27437	74.7096	0	NA	NA	NA
chr1	209978031	209978253	Me	Typical	25486	90.9944	0	NA	NA	NA
chr1	209992074	209996180	Me	Typical	6200	925.986	0	NA	NA	NA
chr1	209994262	209994365	Ac	Typical	40901	13.6605	0	NA	NA	NA
chr1	210004443	210004562	Me	Typical	34647	35.4734	0	NA	NA	NA
chr1	210013608	210013815	Ac	Typical	28100	127.161	0	NA	NA	NA
chr1	210013774	210013884	Ac	Typical	34742	60.8682	0	NA	NA	NA
chr1	210034315	210036879	Me	Typical	11028	521.936	1	NA	NA	NA
chr1	210045860	210049767	Me	Typical	37301	23.8153	2	NA	NA	NA
chr1	210061483	210063386	Me	Typical	15548	320.395	0	NA	NA	NA
chr1	210160712	210160829	Me	Typical	37219	24.275	2	NA	NA	NA
chr1	210405814	210408874	Me	Typical	6879	842.864	0	NA	NA	NA
chr1	210437175	210438255	Me	Typical	18724	213.857	0	NA	NA	NA
chr1	210464085	210465217	Me	Typical	17511	250.299	1	NA	NA	NA
chr1	210505498	210505698	Me	Typical	39890	8.76617	0	NA	NA	NA
chr1	210516787	210516897	Me	Typical	37423	23.1711	0	NA	NA	NA
chr1	210547048	210548016	Ac	Typical	16357	737.05	0	NA	NA	NA
chr1	210549067	210567772	Me	Typical	4902	1139.13	0	NA	NA	NA
chr1	210582566	210582680	Me	Typical	32208	46.543	0	NA	NA	NA
chr1	210730683	210730863	Ac	Typical	32973	75.5575	0	NA	NA	NA
chr1	210741922	210747374	Me	Typical	10837	531.6	0	NA	NA	NA
chr1	210790150	210800186	Me	Typical	5438	1042.67	0	NA	NA	NA
chr1	210822411	210827592	Me	Typical	21944	139.179	1	NA	NA	NA
chr1	210827203	210827365	Ac	Typical	39184	29.3449	1	NA	NA	NA
chr1	210850169	210858585	Me	Typical	12191	463.453	0	NA	NA	NA
chr1	210865964	210867175	Me	Typical	21059	156.981	0	NA	NA	NA
chr1	210876540	210886068	Me	Typical	9346	626.017	0	NA	NA	NA
chr1	210914446	210919464	Me	Typical	16012	304.14	0	NA	NA	NA
chr1	210925488	210925602	Me	Typical	38780	16.3877	0	NA	NA	NA
chr1	211035478	211036103	Ac	Typical	41771	-17.9047	0	NA	NA	NA
chr1	211080703	211090702	Me	Typical	12350	455.26	0	NA	NA	NA
chr1	211094703	211095232	Ac	Typical	31962	84.7503	0	NA	NA	NA
chr1	211220656	211220825	Me	Typical	35074	33.7023	0	NA	NA	NA
chr1	211228464	211228582	Me	Typical	40198	5.83122	0	NA	NA	NA
chr1	211259226	211297187	Me	Typical	2797	1741.24	0	NA	NA	NA
chr1	211349381	211349975	Me	Typical	26528	81.8444	0	NA	NA	NA
chr1	211365471	211370567	Me	Typical	20208	175.616	0	NA	NA	NA
chr1	211395083	211396528	Ac	Typical	19867	396.232	0	NA	NA	NA
chr1	211421324	211421842	Ac	Typical	34580	62.1733	0	NA	NA	NA
chr1	211454374	211455011	Ac	Typical	25720	165.73	0	NA	NA	NA
chr1	211482891	211483926	Ac	Typical	25922	162.031	0	NA	NA	NA
chr1	211516989	211517938	Ac	Typical	25923	162.004	0	NA	NA	NA
chr1	211530073	211530455	Ac	Typical	27409	137.318	0	NA	NA	NA
chr1	211544705	211546498	Ac	Typical	15741	831.013	0	NA	NA	NA
chr1	211545120	211545338	Ac	Typical	28491	121.918	0	NA	NA	NA
chr1	211545525	211546166	Ac	Typical	18960	463.445	0	NA	NA	NA
chr1	211551250	211552500	Ac	Typical	22113	271.55	0	NA	NA	NA
chr1	211554557	211558080	Ac	Typical	3168	8068.58	0	NA	NA	NA
chr1	211617874	211621426	Me	Typical	10957	525.735	0	NA	NA	NA
chr1	211668944	211669178	Ac	Typical	31890	85.4068	0	NA	NA	NA
chr1	211687599	211689578	Ac	Typical	13732	1217.23	0	NA	NA	NA
chr1	211699730	211706571	Me	Typical	14871	346.479	0	NA	NA	NA
chr1	211721308	211731005	Ac	Typical	10928	2078.85	0	NA	NA	NA
chr1	211772274	211806842	Ac	Super	540	21133.2	0	NA	NA	NA
chr1	211788040	211788337	Me	Typical	27684	72.8474	0	NA	NA	NA
chr1	211802507	211802663	Me	Typical	36309	28.3042	0	NA	NA	NA
chr1	211856054	211861198	Me	Typical	7081	820.789	3	NA	NA	NA
chr1	211870153	211879183	Me	Typical	40840	-49.6009	3	NA	NA	NA
chr1	211884558	211896956	Ac	Typical	17965	550.156	0	NA	NA	NA
chr1	211908422	211909523	Me	Typical	40839	-2.62033	0	NA	NA	NA
chr1	211973838	211985868	Ac	Typical	41770	-345.492	0	NA	NA	NA
chr1	212009492	212013601	Me	Typical	10086	575.662	1	NA	NA	NA
chr1	212020768	212050542	Me	Typical	2791	1745.34	0	NA	NA	NA
chr1	212070357	212070465	Me	Typical	37773	21.5313	0	NA	NA	NA
chr1	212083632	212084187	Me	Typical	21478	148.675	0	NA	NA	NA
chr1	212088763	212091230	Me	Typical	10238	567.014	0	NA	NA	NA
chr1	212100191	212103967	Ac	Typical	11099	2015.68	1	NA	NA	NA
chr1	212160015	212160124	Ac	Typical	35982	51.5843	0	NA	NA	NA
chr1	212202754	212202905	Ac	Typical	34700	61.1797	0	NA	NA	NA
chr1	212278314	212283412	Ac	Typical	28240	125.325	0	NA	NA	NA
chr1	212310754	212333025	Ac	Typical	2001	10629.3	0	NA	NA	NA
chr1	212375803	212417603	Ac	Typical	2364	9679.32	0	NA	NA	NA
chr1	212444015	212445026	Me	Typical	30072	57.6657	0	NA	NA	NA
chr1	212463466	212463634	Ac	Typical	32336	81.6438	1	NA	NA	NA
chr1	212525625	212525886	Ac	Typical	24586	191.918	1	NA	NA	NA
chr1	212526457	212526601	Ac	Typical	38842	31.9804	1	NA	NA	NA
chr1	212591893	212591993	Ac	Typical	36090	50.9532	0	NA	NA	NA
chr1	212612160	212612700	Ac	Typical	19435	427.866	0	NA	NA	NA
chr1	212613941	212614153	Ac	Typical	31119	92.6418	0	NA	NA	NA
chr1	212622745	212647649	Me	Typical	3060	1622.94	3	NA	NA	NA
chr1	212659094	212662399	Ac	Typical	20973	327.346	1	NA	NA	NA
chr1	212685109	212689219	Me	Typical	5349	1056.49	0	NA	NA	NA
chr1	212702944	212709165	Me	Typical	6163	930.936	0	NA	NA	NA
chr1	212716106	212717695	Me	Typical	14577	358.846	0	NA	NA	NA
chr1	212723077	212723248	Me	Typical	28560	66.9005	0	NA	NA	NA
chr1	212730329	212734020	Ac	Typical	4474	6289.97	0	NA	NA	NA
chr1	212780316	212784121	Ac	Typical	9032	2929.64	1	NA	NA	NA
chr1	212828796	212829632	Me	Typical	14927	344.202	0	NA	NA	NA
chr1	212856067	212857296	Ac	Typical	21267	311.959	0	NA	NA	NA
chr1	212895255	212895395	Ac	Typical	34680	61.329	0	NA	NA	NA
chr1	212947873	212948765	Ac	Typical	18260	523.421	0	NA	NA	NA
chr1	213088524	213089182	Ac	Typical	25015	181.151	0	NA	NA	NA
chr1	213187000	213192308	Ac	Typical	3845	7041.45	0	NA	NA	NA
chr1	213192186	213192322	Me	Typical	40255	5.29749	0	NA	NA	NA
chr1	213217192	213221243	Ac	Typical	5688	5078.61	0	NA	NA	NA
chr1	213242363	213242882	Ac	Typical	35181	57.2132	0	NA	NA	NA
chr1	213242558	213243570	Ac	Typical	38863	31.767	0	NA	NA	NA
chr1	213296180	213312328	Ac	Typical	8751	3077.21	0	NA	NA	NA
chr1	213433594	213434150	Ac	Typical	29015	116.056	0	NA	NA	NA
chr1	213475171	213496777	Me	Typical	4019	1326.95	0	NA	NA	NA
chr1	213500807	213502359	Me	Typical	12198	462.966	0	NA	NA	NA
chr1	213506735	213506939	Me	Typical	25720	89.0075	0	NA	NA	NA
chr1	213529106	213529268	Me	Typical	28482	67.3541	0	NA	NA	NA
chr1	213543923	213544054	Me	Typical	37811	21.3647	0	NA	NA	NA
chr1	213548999	213553034	Me	Typical	10654	541.729	0	NA	NA	NA
chr1	213558717	213574885	Me	Typical	1566	2642.83	0	NA	NA	NA
chr1	213582823	213582932	Me	Typical	39112	14.4942	0	NA	NA	NA
chr1	213591370	213591970	Me	Typical	17531	249.429	0	NA	NA	NA
chr1	213596399	213600043	Me	Typical	4281	1265.03	0	NA	NA	NA
chr1	213636639	213652860	Me	Typical	8355	702.61	0	NA	NA	NA
chr1	213662204	213664179	Me	Typical	11525	495.597	0	NA	NA	NA
chr1	213679365	213688940	Me	Typical	11426	501.882	0	NA	NA	NA
chr1	213694242	213715739	Me	Typical	6072	944.678	0	NA	NA	NA
chr1	213737537	213790643	Me	Typical	1141	3436.08	0	NA	NA	NA
chr1	213795115	213795915	Me	Typical	22611	127.187	0	NA	NA	NA
chr1	213818241	213841073	Me	Typical	3088	1611.16	0	NA	NA	NA
chr1	213852768	213854795	Me	Typical	14514	361.171	0	NA	NA	NA
chr1	213862389	213873045	Me	Typical	7831	747.245	0	NA	NA	NA
chr1	213931926	213975634	Me	Typical	1035	3747.33	0	NA	NA	NA
chr1	213984691	213992250	Me	Typical	7493	780.03	0	NA	NA	NA
chr1	214023684	214028741	Me	Typical	16685	279.654	0	NA	NA	NA
chr1	214033881	214035030	Me	Typical	15186	333.988	0	NA	NA	NA
chr1	214044985	214045176	Me	Typical	26373	83.1919	0	NA	NA	NA
chr1	214057859	214063088	Me	Typical	14566	359.316	0	NA	NA	NA
chr1	214070414	214096918	Me	Typical	4692	1184.26	0	NA	NA	NA
chr1	214115767	214127720	Me	Typical	9080	645.392	0	NA	NA	NA
chr1	214229835	214260462	Me	Typical	2102	2110.85	0	NA	NA	NA
chr1	214273775	214291920	Me	Typical	4378	1245.77	0	NA	NA	NA
chr1	214297833	214297933	Me	Typical	35988	29.6872	0	NA	NA	NA
chr1	214305396	214305559	Me	Typical	32419	45.5754	0	NA	NA	NA
chr1	214311595	214321010	Me	Typical	10097	575.238	0	NA	NA	NA
chr1	214328089	214339866	Me	Typical	7537	775.689	0	NA	NA	NA
chr1	214357820	214359095	Me	Typical	14202	373.825	0	NA	NA	NA
chr1	214366208	214366431	Me	Typical	28519	67.1138	0	NA	NA	NA
chr1	214395000	214402679	Me	Typical	4727	1175.71	1	NA	NA	NA
chr1	214421110	214421889	Me	Typical	18756	212.927	0	NA	NA	NA
chr1	214432850	214438560	Me	Typical	4824	1153.91	1	NA	NA	NA
chr1	214446544	214446872	Me	Typical	20902	160.135	0	NA	NA	NA
chr1	214517436	214572654	Me	Super	430	9540.63	0	NA	NA	NA
chr1	214535595	214536203	Ac	Typical	26845	145.677	0	NA	NA	NA
chr1	214601123	214601568	Me	Typical	24205	104.65	0	NA	NA	NA
chr1	214608466	214608687	Me	Typical	30302	56.4184	0	NA	NA	NA
chr1	214637896	214640349	Me	Typical	14331	368.841	0	NA	NA	NA
chr1	214669451	214673377	Me	Typical	14720	352.147	0	NA	NA	NA
chr1	214687762	214687888	Me	Typical	31686	49.1271	0	NA	NA	NA
chr1	214702572	214702772	Me	Typical	32675	44.3732	0	NA	NA	NA
chr1	214714630	214714862	Me	Typical	26928	78.7128	0	NA	NA	NA
chr1	214723747	214723892	Me	Typical	34628	35.5568	0	NA	NA	NA
chr1	214726626	214726873	Me	Typical	24096	105.957	0	NA	NA	NA
chr1	214733808	214734219	Me	Typical	19982	180.757	0	NA	NA	NA
chr1	214751644	214767774	Me	Typical	5296	1064.09	0	NA	NA	NA
chr1	214863508	214863653	Me	Typical	40838	-1.46904	0	NA	NA	NA
chr1	214996708	214997885	Ac	Typical	13639	1242.33	0	NA	NA	NA
chr1	215254733	215256061	Me	Typical	16948	269.49	0	NA	NA	NA
chr1	215745280	215746285	Ac	Typical	27865	130.501	0	NA	NA	NA
chr1	215765823	215766429	Ac	Typical	26546	150.6	0	NA	NA	NA
chr1	215798535	215815356	Me	Typical	3632	1433.76	0	NA	NA	NA
chr1	215820937	215821037	Ac	Typical	34174	65.5278	0	NA	NA	NA
chr1	216840404	216840587	Ac	Typical	40362	19.5063	0	NA	NA	NA
chr1	218417959	218418231	Me	Typical	29718	59.6445	0	NA	NA	NA
chr1	218428017	218428121	Me	Typical	36113	29.1568	0	NA	NA	NA
chr1	218434778	218434932	Me	Typical	33612	40.1358	0	NA	NA	NA
chr1	218441677	218453473	Me	Typical	14882	345.959	0	NA	NA	NA
chr1	218464723	218484242	Ac	Typical	6543	4433.28	0	NA	NA	NA
chr1	218470036	218471050	Ac	Typical	18224	526.567	0	NA	NA	NA
chr1	218471330	218472327	Ac	Typical	15716	834.29	0	NA	NA	NA
chr1	218475032	218480494	Ac	Typical	8591	3157.7	0	NA	NA	NA
chr1	218490451	218490886	Ac	Typical	17031	650.3	0	NA	NA	NA
chr1	218530895	218531011	Ac	Typical	36785	46.0801	0	NA	NA	NA
chr1	218533037	218549673	Me	Typical	11033	521.863	0	NA	NA	NA
chr1	218566460	218568120	Me	Typical	12841	433.315	0	NA	NA	NA
chr1	218613091	218613632	Me	Typical	22241	133.577	0	NA	NA	NA
chr1	218633337	218640637	Me	Typical	16752	277.207	0	NA	NA	NA
chr1	218697958	218698974	Me	Typical	23123	119.554	0	NA	NA	NA
chr1	219219822	219227710	Me	Typical	15934	307.213	0	NA	NA	NA
chr1	219260406	219263814	Ac	Typical	5938	4889.8	0	NA	NA	NA
chr1	219292027	219296326	Ac	Typical	4519	6229.3	0	NA	NA	NA
chr1	219319219	219329195	Ac	Typical	4920	5780.13	0	NA	NA	NA
chr1	219343072	219343268	Ac	Typical	31234	91.3465	0	NA	NA	NA
chr1	219347793	219348003	Me	Typical	40617	0.437333	0	NA	NA	NA
chr1	219347997	219348127	Me	Typical	39592	11.2853	0	NA	NA	NA
chr1	219359090	219359268	Ac	Typical	35566	54.3568	0	NA	NA	NA
chr1	219797842	219798073	Me	Typical	25761	88.6001	0	NA	NA	NA
chr1	219802318	219813155	Me	Typical	14224	372.986	0	NA	NA	NA
chr1	219837902	219847604	Me	Typical	9123	642.549	0	NA	NA	NA
chr1	219856397	219875962	Me	Typical	6106	940.12	0	NA	NA	NA
chr1	219882259	219885235	Ac	Typical	17013	652.505	0	NA	NA	NA
chr1	219913745	219935589	Me	Typical	2333	1962.11	0	NA	NA	NA
chr1	220049988	220057979	Ac	Typical	9429	2734.95	0	NA	NA	NA
chr1	220071483	220071704	Ac	Typical	29426	110.977	0	NA	NA	NA
chr1	220072756	220086717	Ac	Super	1184	14430.4	0	NA	NA	NA
chr1	220087989	220089727	Ac	Typical	24110	203.841	0	NA	NA	NA
chr1	220095633	220103374	Ac	Typical	4512	6241.88	0	NA	NA	NA
chr1	220111760	220112400	Ac	Typical	25233	176.115	0	NA	NA	NA
chr1	220177814	220179124	Ac	Typical	41769	-62.0568	0	NA	NA	NA
chr1	220259556	220259702	Ac	Typical	40081	22.1129	0	NA	NA	NA
chr1	220262001	220262103	Ac	Typical	36708	46.6147	0	NA	NA	NA
chr1	220440981	220441225	Ac	Typical	37217	43.1	0	NA	NA	NA
chr1	220441091	220441250	Ac	Typical	39441	27.3138	0	NA	NA	NA
chr1	220473416	220474619	Ac	Typical	12154	1665.97	0	NA	NA	NA
chr1	220582944	220584430	Me	Typical	21729	143.696	0	NA	NA	NA
chr1	220648021	220648539	Me	Typical	23813	109.447	0	NA	NA	NA
chr1	220660633	220671610	Me	Typical	11754	483.447	0	NA	NA	NA
chr1	220681770	220682339	Me	Typical	28738	65.5638	0	NA	NA	NA
chr1	220696896	220697015	Me	Typical	33690	39.8155	0	NA	NA	NA
chr1	220699757	220700060	Me	Typical	24360	102.824	0	NA	NA	NA
chr1	220700525	220701126	Me	Typical	15668	315.98	0	NA	NA	NA
chr1	220702245	220702987	Me	Typical	12295	458.524	0	NA	NA	NA
chr1	220720353	220725681	Me	Typical	15503	321.919	0	NA	NA	NA
chr1	220835225	220835725	Me	Typical	22516	128.704	0	NA	NA	NA
chr1	220855446	220857146	Me	Typical	15880	309.089	0	NA	NA	NA
chr1	220864193	220881789	Me	Typical	4187	1288.32	0	NA	NA	NA
chr1	220908300	220908426	Me	Typical	28409	67.8299	0	NA	NA	NA
chr1	220920887	220921121	Me	Typical	22449	129.785	0	NA	NA	NA
chr1	220928272	220928484	Me	Typical	30788	53.8736	0	NA	NA	NA
chr1	220943583	220944417	Me	Typical	15414	325.58	0	NA	NA	NA
chr1	220979848	220986218	Me	Typical	18014	233.971	0	NA	NA	NA
chr1	221052085	221054535	Ac	Typical	18910	466.968	0	NA	NA	NA
chr1	221104101	221116110	Me	Typical	10356	558.799	0	NA	NA	NA
chr1	221130577	221141979	Ac	Typical	10142	2406.35	0	NA	NA	NA
chr1	221207338	221220152	Ac	Typical	7222	3964.24	0	NA	NA	NA
chr1	221617692	221617848	Me	Typical	31708	49.0549	0	NA	NA	NA
chr1	221716080	221716285	Me	Typical	25932	86.9104	0	NA	NA	NA
chr1	221829619	221829797	Ac	Typical	36243	50.039	0	NA	NA	NA
chr1	221871710	221899664	Ac	Typical	1980	10707.2	0	NA	NA	NA
chr1	221934503	221935211	Ac	Typical	25880	162.87	0	NA	NA	NA
chr1	221947443	221947556	Me	Typical	35539	31.5621	0	NA	NA	NA
chr1	221952838	221962872	Me	Typical	8828	665.039	0	NA	NA	NA
chr1	222019139	222019644	Me	Typical	40837	-1.30403	0	NA	NA	NA
chr1	222033822	222046198	Me	Typical	11993	471.617	0	NA	NA	NA
chr1	222051732	222062426	Me	Typical	13192	417.667	0	NA	NA	NA
chr1	222130662	222136449	Ac	Typical	11879	1751.23	0	NA	NA	NA
chr1	222160460	222161994	Ac	Typical	14398	1065.57	0	NA	NA	NA
chr1	222216741	222217002	Me	Typical	28647	66.3284	0	NA	NA	NA
chr1	222228192	222229297	Me	Typical	19157	201.429	0	NA	NA	NA
chr1	222269447	222269633	Me	Typical	29628	60.0037	0	NA	NA	NA
chr1	222414181	222414458	Ac	Typical	23552	220.159	0	NA	NA	NA
chr1	222547916	222548132	Me	Typical	38197	19.4215	0	NA	NA	NA
chr1	222560736	222560967	Ac	Typical	29592	109.014	0	NA	NA	NA
chr1	222579330	222579502	Me	Typical	35025	33.8844	0	NA	NA	NA
chr1	222718473	222718573	Me	Typical	40836	-5.43723	0	NA	NA	NA
chr1	222718537	222718798	Me	Typical	38956	15.4021	0	NA	NA	NA
chr1	222720370	222720534	Me	Typical	28066	70.0267	0	NA	NA	NA
chr1	222767452	222778065	Me	Typical	18773	212.305	0	NA	NA	NA
chr1	222815665	222819395	Ac	Typical	3403	7687.27	0	NA	NA	NA
chr1	222915288	222916910	Me	Typical	26403	82.8699	0	NA	NA	NA
chr1	222923287	222923537	Me	Typical	29788	59.2724	0	NA	NA	NA
chr1	222931356	222931946	Me	Typical	21467	148.848	0	NA	NA	NA
chr1	222955961	222972718	Me	Typical	6123	937.508	1	NA	NA	NA
chr1	222981178	222981289	Me	Typical	33990	38.5068	0	NA	NA	NA
chr1	222988825	222988928	Me	Typical	36733	26.4179	0	NA	NA	NA
chr1	223101427	223102430	Me	Typical	23544	113.167	0	NA	NA	NA
chr1	223112016	223125146	Me	Typical	4314	1258.29	0	NA	NA	NA
chr1	223153070	223176291	Me	Typical	4054	1319.18	0	NA	NA	NA
chr1	223183280	223185070	Me	Typical	16098	301.269	0	NA	NA	NA
chr1	223228133	223228362	Me	Typical	28663	66.2081	0	NA	NA	NA
chr1	223255360	223256458	Me	Typical	18376	222.975	2	NA	NA	NA
chr1	223282251	223286552	Me	Typical	6112	939.139	0	NA	NA	NA
chr1	223297260	223297449	Me	Typical	40835	-8.96803	0	NA	NA	NA
chr1	223304230	223308657	Me	Typical	11513	496.312	0	NA	NA	NA
chr1	223329246	223339012	Me	Typical	6901	840.883	0	NA	NA	NA
chr1	223352394	223354949	Me	Typical	10998	523.672	0	NA	NA	NA
chr1	223363306	223363507	Me	Typical	40834	-5.1587	0	NA	NA	NA
chr1	223370559	223372776	Me	Typical	13340	410.751	0	NA	NA	NA
chr1	223377043	223383874	Ac	Typical	21465	301.788	0	NA	NA	NA
chr1	223382144	223395281	Me	Typical	8372	701.542	0	NA	NA	NA
chr1	223404545	223417949	Ac	Typical	1581	12191.2	0	NA	NA	NA
chr1	223417658	223422736	Me	Typical	18936	207.291	0	NA	NA	NA
chr1	223435262	223435476	Me	Typical	31382	50.8581	0	NA	NA	NA
chr1	223441503	223442538	Me	Typical	20429	170.536	0	NA	NA	NA
chr1	223455766	223494820	Me	Typical	2176	2054.52	0	NA	NA	NA
chr1	223502993	223503328	Me	Typical	22720	125.449	0	NA	NA	NA
chr1	223510749	223512751	Me	Typical	10162	571.52	0	NA	NA	NA
chr1	223519689	223519899	Me	Typical	33194	41.9723	0	NA	NA	NA
chr1	223526410	223526634	Me	Typical	29627	60.0043	0	NA	NA	NA
chr1	223547224	223564157	Me	Typical	4214	1282.62	0	NA	NA	NA
chr1	223575076	223577123	Ac	Typical	12911	1443.8	0	NA	NA	NA
chr1	223576687	223593349	Me	Typical	8211	713.462	0	NA	NA	NA
chr1	223624658	223667564	Me	Super	967	3976.97	0	NA	NA	NA
chr1	223679724	223679914	Me	Typical	35483	31.8035	0	NA	NA	NA
chr1	223707830	223715285	Me	Typical	3552	1458.53	0	NA	NA	NA
chr1	223795676	223799680	Me	Typical	38960	15.3733	0	NA	NA	NA
chr1	223805873	223813572	Me	Typical	3405	1502.36	0	NA	NA	NA
chr1	223821788	223825088	Me	Typical	10450	553.452	0	NA	NA	NA
chr1	223829517	223829728	Me	Typical	34125	37.9501	0	NA	NA	NA
chr1	223833803	223834037	Me	Typical	24250	104.025	0	NA	NA	NA
chr1	223842255	223842413	Me	Typical	28775	65.2942	0	NA	NA	NA
chr1	223846828	223847183	Me	Typical	15846	310.262	0	NA	NA	NA
chr1	223847684	223847918	Me	Typical	24708	98.9942	0	NA	NA	NA
chr1	223851897	223852124	Me	Typical	27546	73.8577	0	NA	NA	NA
chr1	223859249	223859372	Me	Typical	32300	46.1285	0	NA	NA	NA
chr1	223894961	223895850	Ac	Typical	12696	1503.01	0	NA	NA	NA
chr1	223897847	223904455	Ac	Typical	2879	8612.78	0	NA	NA	NA
chr1	223912534	223916428	Ac	Typical	9378	2760.53	0	NA	NA	NA
chr1	223919123	223920430	Ac	Typical	23985	207.108	0	NA	NA	NA
chr1	223941812	223985040	Ac	Super	99	40984.2	0	NA	NA	NA
chr1	224003080	224003377	Ac	Typical	27778	131.687	0	NA	NA	NA
chr1	224007335	224007754	Ac	Typical	23290	228.786	0	NA	NA	NA
chr1	224008193	224008313	Ac	Typical	31006	93.6872	0	NA	NA	NA
chr1	224008806	224008906	Ac	Typical	38770	32.494	0	NA	NA	NA
chr1	224013109	224013343	Ac	Typical	33729	69.0985	0	NA	NA	NA
chr1	224014660	224015503	Ac	Typical	17928	553.726	0	NA	NA	NA
chr1	224020146	224020564	Ac	Typical	23937	208.723	0	NA	NA	NA
chr1	224022502	224022639	Ac	Typical	34182	65.4468	0	NA	NA	NA
chr1	224023734	224023853	Ac	Typical	36490	48.174	0	NA	NA	NA
chr1	224024916	224025106	Ac	Typical	29159	114.164	0	NA	NA	NA
chr1	224025345	224025505	Ac	Typical	30464	99.1355	0	NA	NA	NA
chr1	224028266	224028470	Ac	Typical	40711	15.8329	0	NA	NA	NA
chr1	224058312	224060942	Ac	Typical	20381	364.218	0	NA	NA	NA
chr1	224179590	224180962	Ac	Typical	22414	260.421	0	NA	NA	NA
chr1	224200751	224202585	Ac	Typical	39840	24.1805	0	NA	NA	NA
chr1	224200844	224203765	Me	Typical	32646	44.5371	0	NA	NA	NA
chr1	224242275	224242402	Me	Typical	39902	8.65592	0	NA	NA	NA
chr1	224248653	224249722	Ac	Typical	28688	119.807	0	NA	NA	NA
chr1	224264885	224266700	Me	Typical	19684	188.14	0	NA	NA	NA
chr1	224267921	224268557	Ac	Typical	19574	417.909	0	NA	NA	NA
chr1	224277192	224278227	Me	Typical	23106	119.757	0	NA	NA	NA
chr1	224284148	224287576	Me	Typical	8177	716.88	0	NA	NA	NA
chr1	224294275	224294381	Ac	Typical	41768	-7.48171	0	NA	NA	NA
chr1	224294383	224294658	Ac	Typical	25547	169.749	0	NA	NA	NA
chr1	224347564	224348310	Ac	Typical	18047	541.267	0	NA	NA	NA
chr1	224369481	224374046	Ac	Typical	6806	4251.18	0	NA	NA	NA
chr1	224392578	224393746	Ac	Typical	14945	959.111	0	NA	NA	NA
chr1	224408768	224411814	Me	Typical	15623	317.354	0	NA	NA	NA
chr1	224450348	224450572	Ac	Typical	40477	18.4275	0	NA	NA	NA
chr1	224520842	224522846	Ac	Typical	12098	1681.42	0	NA	NA	NA
chr1	224580824	224581054	Ac	Typical	26008	160.35	0	NA	NA	NA
chr1	224670510	224688039	Me	Typical	4567	1207.29	0	NA	NA	NA
chr1	224689503	224698207	Ac	Typical	11848	1763.77	0	NA	NA	NA
chr1	224698320	224708652	Me	Typical	40833	-113.148	2	NA	NA	NA
chr1	224713600	224715054	Me	Typical	18487	219.739	0	NA	NA	NA
chr1	224724448	224727821	Me	Typical	11530	495.057	0	NA	NA	NA
chr1	224734493	224734706	Me	Typical	27726	72.437	0	NA	NA	NA
chr1	224803375	224803574	Me	Typical	26621	81.2284	0	NA	NA	NA
chr1	224818828	224825497	Me	Typical	2834	1720.83	1	NA	NA	NA
chr1	224832520	224832697	Me	Typical	28746	65.5079	0	NA	NA	NA
chr1	224837846	224840641	Me	Typical	11442	500.377	0	NA	NA	NA
chr1	224847260	224851050	Me	Typical	16000	304.71	0	NA	NA	NA
chr1	224869596	224869721	Me	Typical	39791	9.67975	0	NA	NA	NA
chr1	224883101	224884806	Me	Typical	7740	754.725	0	NA	NA	NA
chr1	224895527	224895818	Ac	Typical	29033	115.878	0	NA	NA	NA
chr1	224927337	224930808	Me	Typical	9161	639.414	0	NA	NA	NA
chr1	224935644	224935777	Me	Typical	28026	70.3168	0	NA	NA	NA
chr1	224953057	224976606	Me	Typical	4185	1288.46	0	NA	NA	NA
chr1	225035021	225067414	Me	Typical	4788	1161.88	1	NA	NA	NA
chr1	225081755	225081867	Me	Typical	35749	30.6638	0	NA	NA	NA
chr1	225106274	225110346	Me	Typical	7180	810.814	0	NA	NA	NA
chr1	225116270	225119762	Ac	Typical	7334	3888.08	0	NA	NA	NA
chr1	225487313	225494425	Me	Typical	11290	508.83	0	NA	NA	NA
chr1	225501206	225530986	Me	Typical	2740	1765.57	0	NA	NA	NA
chr1	225575283	225576285	Me	Typical	24293	103.604	0	NA	NA	NA
chr1	225611191	225611395	Me	Typical	39030	14.9313	0	NA	NA	NA
chr1	225623085	225624789	Ac	Typical	23903	209.537	0	NA	NA	NA
chr1	225631084	225634472	Ac	Typical	9229	2838.28	0	NA	NA	NA
chr1	225638357	225649826	Me	Typical	11015	522.754	0	NA	NA	NA
chr1	225641865	225642729	Ac	Typical	24467	194.866	0	NA	NA	NA
chr1	225680342	225680461	Me	Typical	28599	66.6599	0	NA	NA	NA
chr1	225685291	225685404	Me	Typical	33766	39.3971	0	NA	NA	NA
chr1	225693800	225694052	Me	Typical	21324	151.814	0	NA	NA	NA
chr1	225700513	225700722	Me	Typical	33262	41.6855	0	NA	NA	NA
chr1	225715304	225715660	Me	Typical	27563	73.7014	0	NA	NA	NA
chr1	225721119	225726717	Me	Typical	5547	1024.13	0	NA	NA	NA
chr1	225742543	225742708	Me	Typical	35571	31.3879	0	NA	NA	NA
chr1	225749392	225749753	Me	Typical	19928	182.377	0	NA	NA	NA
chr1	225760219	225760442	Me	Typical	33714	39.6687	0	NA	NA	NA
chr1	225802581	225802787	Me	Typical	23672	111.435	0	NA	NA	NA
chr1	225809398	225812747	Me	Typical	11799	481.326	0	NA	NA	NA
chr1	225821141	225821297	Me	Typical	28954	64.1988	0	NA	NA	NA
chr1	225829172	225830158	Me	Typical	20415	170.857	0	NA	NA	NA
chr1	225839276	225839483	Me	Typical	20794	162.83	0	NA	NA	NA
chr1	225839809	225839930	Me	Typical	31391	50.7963	0	NA	NA	NA
chr1	225841345	225841485	Me	Typical	27753	72.1919	0	NA	NA	NA
chr1	225842179	225842316	Me	Typical	36440	27.8125	0	NA	NA	NA
chr1	225842770	225842970	Me	Typical	22974	121.713	0	NA	NA	NA
chr1	225843477	225843670	Me	Typical	24263	103.897	0	NA	NA	NA
chr1	225859224	225863779	Me	Typical	8646	679.718	0	NA	NA	NA
chr1	225879640	225883552	Me	Typical	7313	797.485	0	NA	NA	NA
chr1	225893162	225893585	Me	Typical	18273	226.026	0	NA	NA	NA
chr1	225898648	225898759	Me	Typical	37284	23.9113	0	NA	NA	NA
chr1	225903959	225905538	Me	Typical	16489	287.325	0	NA	NA	NA
chr1	225911236	225913267	Me	Typical	12982	427.522	0	NA	NA	NA
chr1	225918529	225928102	Me	Typical	1829	2342.59	0	NA	NA	NA
chr1	225933601	225938077	Me	Typical	5465	1037.99	0	NA	NA	NA
chr1	225948202	225948404	Me	Typical	27779	72.1043	0	NA	NA	NA
chr1	225998122	225998256	Ac	Typical	34342	64.1164	0	NA	NA	NA
chr1	226001125	226001268	Ac	Typical	32056	83.9285	0	NA	NA	NA
chr1	226003507	226003607	Ac	Typical	41767	-2.79021	0	NA	NA	NA
chr1	226005162	226006260	Ac	Typical	15863	810.751	0	NA	NA	NA
chr1	226006162	226006279	Ac	Typical	36268	49.8867	0	NA	NA	NA
chr1	226033679	226043826	Ac	Typical	20493	356.718	0	NA	NA	NA
chr1	226065760	226066029	Ac	Typical	39471	27.1064	0	NA	NA	NA
chr1	226084628	226087748	Ac	Typical	14083	1139.76	0	NA	NA	NA
chr1	226105365	226105540	Ac	Typical	33031	75.1063	0	NA	NA	NA
chr1	226106010	226106274	Ac	Typical	30523	98.4957	0	NA	NA	NA
chr1	226175850	226176143	Ac	Typical	26356	154.321	0	NA	NA	NA
chr1	226178495	226179029	Ac	Typical	41610	0.470833	0	NA	NA	NA
chr1	226202982	226203098	Me	Typical	39546	11.6227	0	NA	NA	NA
chr1	226215229	226222546	Ac	Typical	17440	604.835	0	NA	NA	NA
chr1	226270566	226277854	Ac	Typical	17894	556.658	0	NA	NA	NA
chr1	226296999	226311173	Ac	Typical	6073	4773	3	NA	NA	NA
chr1	226381793	226399094	Me	Typical	4357	1250.94	0	NA	NA	NA
chr1	226537846	226538051	Ac	Typical	35026	58.3717	0	NA	NA	NA
chr1	226890786	226890994	Ac	Typical	30203	101.885	0	NA	NA	NA
chr1	226941078	226941763	Ac	Typical	31952	84.8553	0	NA	NA	NA
chr1	226986047	226993385	Ac	Typical	20729	341.79	0	NA	NA	NA
chr1	227015619	227015846	Ac	Typical	24463	195.063	1	NA	NA	NA
chr1	227058406	227058724	Ac	Typical	24111	203.835	0	NA	NA	NA
chr1	227058808	227058917	Ac	Typical	39764	24.7035	0	NA	NA	NA
chr1	227058940	227059178	Ac	Typical	29511	109.943	0	NA	NA	NA
chr1	227124709	227129643	Ac	Typical	3104	8192.98	0	NA	NA	NA
chr1	227132581	227132905	Ac	Typical	31042	93.3401	0	NA	NA	NA
chr1	227165830	227165936	Me	Typical	38584	17.4118	0	NA	NA	NA
chr1	227177046	227179182	Ac	Typical	13771	1209.56	0	NA	NA	NA
chr1	227231695	227232841	Ac	Typical	31734	86.9054	0	NA	NA	NA
chr1	227323057	227323265	Ac	Typical	26745	147.27	0	NA	NA	NA
chr1	227357375	227363637	Ac	Typical	16390	732.103	0	NA	NA	NA
chr1	227410846	227413875	Ac	Typical	23171	232.66	0	NA	NA	NA
chr1	227431310	227431967	Ac	Typical	35119	57.6973	0	NA	NA	NA
chr1	227446811	227448539	Ac	Typical	18081	538.535	0	NA	NA	NA
chr1	227476793	227476904	Me	Typical	35928	29.9551	0	NA	NA	NA
chr1	227486163	227487013	Ac	Typical	17682	579.204	0	NA	NA	NA
chr1	227487221	227487464	Ac	Typical	40215	21.0129	0	NA	NA	NA
chr1	227487668	227487813	Ac	Typical	34336	64.1446	0	NA	NA	NA
chr1	227498019	227498219	Ac	Typical	31601	87.9406	0	NA	NA	NA
chr1	227498663	227498834	Ac	Typical	36262	49.9581	0	NA	NA	NA
chr1	227498995	227499161	Ac	Typical	33635	69.8316	0	NA	NA	NA
chr1	227500341	227500812	Ac	Typical	23101	235.074	0	NA	NA	NA
chr1	227523067	227523963	Ac	Typical	20785	338.222	0	NA	NA	NA
chr1	227543545	227585764	Ac	Typical	1597	12098.5	0	NA	NA	NA
chr1	227617432	227625620	Ac	Typical	14379	1069.88	1	NA	NA	NA
chr1	227623816	227633801	Me	Typical	40831	-66.0111	0	NA	NA	NA
chr1	227641785	227643285	Me	Typical	12838	433.496	1	NA	NA	NA
chr1	227651722	227652001	Me	Typical	22055	137.213	1	NA	NA	NA
chr1	227668900	227669620	Me	Typical	40830	-9.86184	0	NA	NA	NA
chr1	227687225	227687792	Me	Typical	29925	58.4679	0	NA	NA	NA
chr1	227719754	227720584	Ac	Typical	15917	803.395	0	NA	NA	NA
chr1	227760475	227761013	Ac	Typical	21936	279.17	0	NA	NA	NA
chr1	227916355	227916462	Ac	Typical	37485	41.0619	0	NA	NA	NA
chr1	227934989	227938598	Ac	Typical	10960	2068.27	0	NA	NA	NA
chr1	227935263	227935365	Me	Typical	38586	17.4072	0	NA	NA	NA
chr1	227942464	227942716	Ac	Typical	35906	52.0592	1	NA	NA	NA
chr1	227950928	227951966	Ac	Typical	23198	231.984	0	NA	NA	NA
chr1	227955103	227955335	Me	Typical	35111	33.522	0	NA	NA	NA
chr1	227985392	227986688	Me	Typical	16174	298.416	0	NA	NA	NA
chr1	228013180	228036837	Me	Typical	5730	994.216	0	NA	NA	NA
chr1	228034937	228046710	Ac	Typical	5222	5471.81	0	NA	NA	NA
chr1	228055152	228057828	Me	Typical	11693	486.347	0	NA	NA	NA
chr1	228068078	228096549	Me	Typical	3946	1342.05	0	NA	NA	NA
chr1	228073243	228074053	Ac	Typical	17615	587.154	0	NA	NA	NA
chr1	228100680	228101027	Me	Typical	20441	170.334	0	NA	NA	NA
chr1	228111973	228112228	Me	Typical	22155	135.241	0	NA	NA	NA
chr1	228117515	228118198	Me	Typical	15917	307.68	0	NA	NA	NA
chr1	228136280	228136414	Me	Typical	35970	29.7541	0	NA	NA	NA
chr1	228146108	228147343	Me	Typical	21517	147.876	2	NA	NA	NA
chr1	228172219	228190864	Me	Typical	4618	1197.66	0	NA	NA	NA
chr1	228211550	228214346	Me	Typical	18165	229.495	0	NA	NA	NA
chr1	228219052	228219375	Me	Typical	20142	176.871	0	NA	NA	NA
chr1	228230183	228234120	Me	Typical	5846	977.293	0	NA	NA	NA
chr1	228256325	228258916	Me	Typical	11221	513.264	0	NA	NA	NA
chr1	228267363	228267480	Me	Typical	35487	31.7861	0	NA	NA	NA
chr1	228289819	228292385	Ac	Typical	10483	2257.84	0	NA	NA	NA
chr1	228365421	228365952	Ac	Typical	33852	68.1086	0	NA	NA	NA
chr1	228366521	228366755	Ac	Typical	34873	59.6473	0	NA	NA	NA
chr1	228366884	228367063	Ac	Typical	37836	38.7378	0	NA	NA	NA
chr1	228378339	228378492	Me	Typical	37085	24.8696	0	NA	NA	NA
chr1	228391086	228393174	Me	Typical	9328	627.359	0	NA	NA	NA
chr1	228393665	228393924	Me	Typical	27016	77.9641	0	NA	NA	NA
chr1	228400403	228401442	Ac	Typical	19169	448.329	0	NA	NA	NA
chr1	228408104	228410460	Me	Typical	18280	225.852	0	NA	NA	NA
chr1	228442002	228452446	Me	Typical	10632	543.447	0	NA	NA	NA
chr1	228454950	228463862	Ac	Typical	16546	708.492	0	NA	NA	NA
chr1	228464163	228512388	Me	Super	618	6180.28	0	NA	NA	NA
chr1	228521012	228521286	Me	Typical	18809	211.336	0	NA	NA	NA
chr1	228553597	228566813	Ac	Typical	1286	13764.2	0	NA	NA	NA
chr1	228579951	228580537	Ac	Typical	22056	274.013	0	NA	NA	NA
chr1	228605654	228605842	Ac	Typical	34081	66.2133	0	NA	NA	NA
chr1	228607225	228611142	Ac	Typical	9027	2930.86	0	NA	NA	NA
chr1	228608143	228608768	Me	Typical	35231	32.9162	0	NA	NA	NA
chr1	228614532	228614707	Ac	Typical	33430	71.6434	0	NA	NA	NA
chr1	228631647	228631894	Ac	Typical	35519	54.8164	0	NA	NA	NA
chr1	228639459	228641342	Ac	Typical	16182	763.66	0	NA	NA	NA
chr1	228641900	228642417	Ac	Typical	27616	134.079	0	NA	NA	NA
chr1	228650466	228652199	Ac	Typical	17396	609.643	0	NA	NA	NA
chr1	228650903	228651011	Ac	Typical	37355	41.9929	0	NA	NA	NA
chr1	228651279	228652022	Ac	Typical	18662	486.104	0	NA	NA	NA
chr1	228653198	228657429	Me	Typical	15637	316.894	0	NA	NA	NA
chr1	228688668	228688945	Ac	Typical	40137	21.6363	0	NA	NA	NA
chr1	228689131	228689290	Ac	Typical	34540	62.5645	0	NA	NA	NA
chr1	228697861	228698874	Ac	Typical	25367	173.576	0	NA	NA	NA
chr1	228699077	228702858	Ac	Typical	6317	4603.13	0	NA	NA	NA
chr1	228700020	228701924	Ac	Typical	6606	4390.72	0	NA	NA	NA
chr1	228702313	228702444	Ac	Typical	41522	2.9208	0	NA	NA	NA
chr1	228704347	228707572	Me	Typical	12372	453.897	0	NA	NA	NA
chr1	228918028	228918310	Ac	Typical	30623	97.5791	0	NA	NA	NA
chr1	228974019	228974198	Ac	Typical	33783	68.6479	0	NA	NA	NA
chr1	229139148	229140674	Ac	Typical	17282	621.232	0	NA	NA	NA
chr1	229335420	229336212	Ac	Typical	20579	351.154	0	NA	NA	NA
chr1	229408232	229408347	Ac	Typical	36831	45.713	0	NA	NA	NA
chr1	229410890	229411160	Ac	Typical	31178	91.9774	0	NA	NA	NA
chr1	229410990	229411201	Ac	Typical	32652	78.5279	0	NA	NA	NA
chr1	229413775	229415540	Ac	Typical	19077	454.568	0	NA	NA	NA
chr1	229415943	229417096	Ac	Typical	23679	215.856	0	NA	NA	NA
chr1	229485238	229486129	Ac	Typical	17214	629.068	0	NA	NA	NA
chr1	229582837	229584818	Ac	Typical	13379	1313.62	0	NA	NA	NA
chr1	229614602	229618637	Ac	Typical	19259	442.022	1	NA	NA	NA
chr1	229683030	229683169	Ac	Typical	39908	23.6063	0	NA	NA	NA
chr1	229683032	229683269	Ac	Typical	33933	67.4152	0	NA	NA	NA
chr1	229685601	229685747	Ac	Typical	38530	34.1467	0	NA	NA	NA
chr1	229688260	229688475	Me	Typical	40829	-4.32726	0	NA	NA	NA
chr1	229699711	229715292	Me	Typical	6915	838.993	1	NA	NA	NA
chr1	229721043	229722503	Me	Typical	14990	341.756	0	NA	NA	NA
chr1	229755176	229755685	Ac	Typical	32836	76.9711	1	NA	NA	NA
chr1	229760385	229761492	Ac	Typical	13841	1198.17	0	NA	NA	NA
chr1	229763099	229763208	Ac	Typical	38668	33.1961	0	NA	NA	NA
chr1	229796704	229798041	Ac	Typical	29709	107.562	1	NA	NA	NA
chr1	229817402	229862445	Me	Super	952	4052.7	1	NA	NA	NA
chr1	229888042	229891023	Ac	Typical	16292	747.346	0	NA	NA	NA
chr1	229907116	229908870	Me	Typical	10572	546.601	0	NA	NA	NA
chr1	229932377	229932532	Me	Typical	31423	50.6632	0	NA	NA	NA
chr1	229949194	229949428	Me	Typical	24612	100.003	0	NA	NA	NA
chr1	229967962	229968163	Me	Typical	29326	61.8415	0	NA	NA	NA
chr1	229981655	229981871	Me	Typical	28096	69.8316	0	NA	NA	NA
chr1	229987517	229989125	Me	Typical	14310	369.737	0	NA	NA	NA
chr1	230004852	230008708	Me	Typical	10157	571.675	0	NA	NA	NA
chr1	230025523	230025640	Me	Typical	37845	21.2503	0	NA	NA	NA
chr1	230040919	230044972	Me	Typical	9436	619.779	0	NA	NA	NA
chr1	230059250	230059396	Me	Typical	28875	64.6277	0	NA	NA	NA
chr1	230069741	230069949	Me	Typical	26426	82.6721	0	NA	NA	NA
chr1	230180328	230180430	Me	Typical	33488	40.7218	0	NA	NA	NA
chr1	230185828	230188568	Me	Typical	11248	511.901	0	NA	NA	NA
chr1	230253718	230344281	Ac	Super	264	28259.1	0	NA	NA	NA
chr1	230295711	230295912	Me	Typical	33814	39.1797	0	NA	NA	NA
chr1	230414446	230475690	Me	Super	310	13083.4	3	NA	NA	NA
chr1	230499994	230500173	Me	Typical	26017	86.0671	0	NA	NA	NA
chr1	230511058	230511269	Me	Typical	23474	114.172	0	NA	NA	NA
chr1	230523549	230523680	Me	Typical	27173	76.6788	0	NA	NA	NA
chr1	230535424	230537022	Me	Typical	11464	499.22	0	NA	NA	NA
chr1	230609479	230637364	Me	Typical	2229	2025.54	0	NA	NA	NA
chr1	230652430	230654319	Me	Typical	14815	348.913	0	NA	NA	NA
chr1	230673469	230733150	Me	Super	894	4327.54	0	NA	NA	NA
chr1	230754535	230754652	Me	Typical	33301	41.519	0	NA	NA	NA
chr1	230759346	230763799	Me	Typical	6826	848.205	0	NA	NA	NA
chr1	230775563	230775855	Me	Typical	22966	121.839	0	NA	NA	NA
chr1	230803983	230804087	Me	Typical	34976	34.1044	0	NA	NA	NA
chr1	231003825	231004241	Ac	Typical	20043	387.073	0	NA	NA	NA
chr1	231004480	231004807	Ac	Typical	25157	177.949	0	NA	NA	NA
chr1	231007693	231007930	Ac	Typical	41766	-6.19472	0	NA	NA	NA
chr1	231011299	231011513	Ac	Typical	31635	87.6249	0	NA	NA	NA
chr1	231058443	231058571	Ac	Typical	37576	40.4742	0	NA	NA	NA
chr1	231076411	231076513	Me	Typical	36095	29.2277	0	NA	NA	NA
chr1	231146807	231147144	Me	Typical	22112	135.866	0	NA	NA	NA
chr1	231169829	231194558	Ac	Typical	2021	10579.9	0	NA	NA	NA
chr1	231173812	231177320	Ac	Typical	10956	2068.99	0	NA	NA	NA
chr1	231179724	231190829	Ac	Typical	2871	8622.73	0	NA	NA	NA
chr1	231200305	231203205	Ac	Typical	14409	1063.84	0	NA	NA	NA
chr1	231201565	231202324	Me	Typical	36159	28.9889	0	NA	NA	NA
chr1	231206694	231206821	Me	Typical	40828	-12.511	0	NA	NA	NA
chr1	231209441	231209573	Ac	Typical	41765	-13.6051	0	NA	NA	NA
chr1	231217701	231231388	Me	Typical	10841	531.476	1	NA	NA	NA
chr1	231238040	231239940	Me	Typical	17130	262.902	0	NA	NA	NA
chr1	231295242	231296393	Ac	Typical	12041	1700.71	0	NA	NA	NA
chr1	231304573	231326351	Me	Super	692	5486.76	0	NA	NA	NA
chr1	231334928	231347525	Ac	Typical	13037	1408.53	3	NA	NA	NA
chr1	231337651	231337853	Me	Typical	40827	-12.9103	0	NA	NA	NA
chr1	231348584	231355935	Me	Typical	2217	2032.5	3	NA	NA	NA
chr1	231370014	231370290	Ac	Typical	29589	109.028	0	NA	NA	NA
chr1	231417719	231429502	Me	Typical	3145	1593.55	0	NA	NA	NA
chr1	231443921	231444140	Ac	Typical	34184	65.4219	0	NA	NA	NA
chr1	231445359	231447753	Me	Typical	12583	444.421	0	NA	NA	NA
chr1	231459051	231459363	Me	Typical	32763	43.9603	0	NA	NA	NA
chr1	231463463	231463877	Me	Typical	25136	94.4162	0	NA	NA	NA
chr1	231490752	231491511	Ac	Typical	17759	571.409	0	NA	NA	NA
chr1	231549746	231549874	Ac	Typical	40780	14.9977	0	NA	NA	NA
chr1	231552324	231559639	Ac	Typical	5789	4999.99	0	NA	NA	NA
chr1	231581020	231581528	Me	Typical	27086	77.3665	0	NA	NA	NA
chr1	231589803	231600043	Me	Typical	12874	432.092	0	NA	NA	NA
chr1	231611526	231612329	Me	Typical	16341	292.498	0	NA	NA	NA
chr1	231614724	231614872	Me	Typical	39199	13.9943	0	NA	NA	NA
chr1	231617306	231617504	Me	Typical	28471	67.4258	0	NA	NA	NA
chr1	231622430	231624043	Me	Typical	9246	633.33	0	NA	NA	NA
chr1	231640246	231645445	Me	Typical	21044	157.239	0	NA	NA	NA
chr1	231651578	231652268	Me	Typical	22890	122.93	0	NA	NA	NA
chr1	231685714	231685926	Ac	Typical	29108	114.918	0	NA	NA	NA
chr1	231806402	231814093	Me	Typical	8880	660.774	0	NA	NA	NA
chr1	231819691	231829553	Me	Typical	6571	876.953	0	NA	NA	NA
chr1	231841980	231842214	Me	Typical	30196	57.0159	0	NA	NA	NA
chr1	231858670	231859498	Me	Typical	16912	270.82	0	NA	NA	NA
chr1	231876833	231878040	Me	Typical	25498	90.866	0	NA	NA	NA
chr1	231896179	231897281	Me	Typical	18460	220.484	0	NA	NA	NA
chr1	231903795	231915237	Me	Typical	8737	672.785	0	NA	NA	NA
chr1	231939251	231939443	Ac	Typical	27209	139.961	0	NA	NA	NA
chr1	231956383	231956858	Me	Typical	27168	76.6918	0	NA	NA	NA
chr1	231970900	232002213	Me	Typical	2351	1951.97	0	NA	NA	NA
chr1	232534565	232539947	Me	Typical	21115	155.858	0	NA	NA	NA
chr1	232559784	232577904	Me	Typical	5382	1051.8	0	NA	NA	NA
chr1	232627551	232627788	Me	Typical	40826	-0.669983	0	NA	NA	NA
chr1	232726152	232726379	Me	Typical	23880	108.623	0	NA	NA	NA
chr1	232861009	232861172	Ac	Typical	41447	4.6274	0	NA	NA	NA
chr1	232861028	232861151	Me	Typical	39869	8.97377	0	NA	NA	NA
chr1	232928743	232929769	Me	Typical	22317	132.329	0	NA	NA	NA
chr1	233001327	233001861	Me	Typical	23653	111.693	0	NA	NA	NA
chr1	233006881	233017016	Me	Typical	7598	768.958	0	NA	NA	NA
chr1	233026008	233027205	Me	Typical	20655	165.912	0	NA	NA	NA
chr1	233037710	233058543	Me	Typical	4971	1126.09	0	NA	NA	NA
chr1	233063295	233071323	Me	Typical	16508	286.761	0	NA	NA	NA
chr1	233119989	233126126	Me	Typical	4414	1239.21	0	NA	NA	NA
chr1	233132687	233141808	Me	Typical	5539	1025.31	0	NA	NA	NA
chr1	233147802	233163966	Me	Typical	2620	1808.67	0	NA	NA	NA
chr1	233169219	233171405	Me	Typical	15436	324.371	0	NA	NA	NA
chr1	233208638	233235550	Me	Typical	3666	1423.38	0	NA	NA	NA
chr1	233248552	233250262	Ac	Typical	11607	1842.83	0	NA	NA	NA
chr1	233340207	233340333	Me	Typical	32018	47.4889	0	NA	NA	NA
chr1	233351855	233352147	Me	Typical	24843	97.4607	0	NA	NA	NA
chr1	233373120	233395141	Me	Typical	8741	672.061	1	NA	NA	NA
chr1	233429328	233430772	Me	Typical	22644	126.638	0	NA	NA	NA
chr1	233445850	233459964	Me	Typical	5685	1004.73	0	NA	NA	NA
chr1	233464477	233477903	Me	Typical	12304	458.148	0	NA	NA	NA
chr1	233484468	233498498	Me	Typical	4552	1209.34	0	NA	NA	NA
chr1	233504261	233509870	Me	Typical	11108	518.39	2	NA	NA	NA
chr1	233532121	233532232	Me	Typical	38490	17.962	0	NA	NA	NA
chr1	233576847	233581871	Ac	Typical	41764	-215.928	0	NA	NA	NA
chr1	233581392	233592009	Me	Typical	11404	503.052	0	NA	NA	NA
chr1	233619363	233619650	Me	Typical	27998	70.562	0	NA	NA	NA
chr1	233625169	233647135	Me	Typical	4987	1124.1	0	NA	NA	NA
chr1	233654282	233654522	Ac	Typical	26233	156.214	0	NA	NA	NA
chr1	233679051	233685106	Me	Typical	16310	293.706	0	NA	NA	NA
chr1	233679232	233679816	Ac	Typical	24524	193.316	0	NA	NA	NA
chr1	233721840	233721974	Me	Typical	40190	5.92993	0	NA	NA	NA
chr1	233747868	233748020	Me	Typical	36360	28.0853	0	NA	NA	NA
chr1	233757267	233780496	Ac	Typical	3478	7571.4	0	NA	NA	NA
chr1	233761415	233761680	Ac	Typical	31673	87.2669	0	NA	NA	NA
chr1	233762094	233762205	Ac	Typical	41479	3.88498	0	NA	NA	NA
chr1	233768301	233768440	Ac	Typical	33186	73.6268	0	NA	NA	NA
chr1	233768319	233768538	Ac	Typical	28521	121.487	0	NA	NA	NA
chr1	233769360	233774059	Ac	Typical	4001	6810.98	0	NA	NA	NA
chr1	233774651	233774753	Ac	Typical	41444	4.65983	0	NA	NA	NA
chr1	233786421	233814724	Ac	Typical	2787	8811.6	0	NA	NA	NA
chr1	233786761	233786997	Me	Typical	27109	77.16	0	NA	NA	NA
chr1	233791115	233791822	Ac	Typical	20061	385.994	0	NA	NA	NA
chr1	233799183	233806719	Ac	Typical	3100	8200.37	0	NA	NA	NA
chr1	233809526	233810054	Ac	Typical	24077	204.927	0	NA	NA	NA
chr1	233841659	233845326	Ac	Typical	10056	2442.28	0	NA	NA	NA
chr1	233891844	233896928	Me	Typical	18930	207.423	0	NA	NA	NA
chr1	233926960	233927541	Me	Typical	40825	-14.7068	0	NA	NA	NA
chr1	233935754	233936699	Me	Typical	24038	106.575	0	NA	NA	NA
chr1	233944738	233944857	Me	Typical	33427	40.9894	0	NA	NA	NA
chr1	233951920	233952277	Me	Typical	24276	103.808	0	NA	NA	NA
chr1	234056139	234056343	Me	Typical	34697	35.2171	0	NA	NA	NA
chr1	234066345	234088523	Me	Typical	4176	1291.1	0	NA	NA	NA
chr1	234095929	234096043	Me	Typical	32734	44.1115	0	NA	NA	NA
chr1	234107877	234109807	Ac	Typical	12705	1499.57	0	NA	NA	NA
chr1	234112829	234115403	Me	Typical	18048	232.941	0	NA	NA	NA
chr1	234119630	234143441	Me	Typical	3807	1381.95	0	NA	NA	NA
chr1	234152816	234152954	Me	Typical	31631	49.4215	0	NA	NA	NA
chr1	234161927	234168429	Me	Typical	15748	313.134	0	NA	NA	NA
chr1	234203280	234204313	Me	Typical	22641	126.688	1	NA	NA	NA
chr1	234222839	234225450	Me	Typical	17911	237.133	1	NA	NA	NA
chr1	234237646	234238690	Me	Typical	20502	169.14	0	NA	NA	NA
chr1	234246829	234284841	Me	Typical	1317	3036.8	1	NA	NA	NA
chr1	234291758	234293897	Me	Typical	16104	301.072	0	NA	NA	NA
chr1	234302602	234307345	Me	Typical	9686	603.124	0	NA	NA	NA
chr1	234316110	234316322	Me	Typical	27811	71.8271	0	NA	NA	NA
chr1	234322383	234323337	Me	Typical	17964	235.265	0	NA	NA	NA
chr1	234331907	234341993	Me	Typical	8644	679.816	0	NA	NA	NA
chr1	234349125	234350765	Me	Typical	14400	365.929	0	NA	NA	NA
chr1	234360312	234366815	Me	Typical	4617	1198.02	0	NA	NA	NA
chr1	234374887	234375097	Me	Typical	27582	73.5789	0	NA	NA	NA
chr1	234395878	234395988	Me	Typical	34400	36.7516	0	NA	NA	NA
chr1	234402386	234404598	Me	Typical	20585	167.407	0	NA	NA	NA
chr1	234416348	234416468	Me	Typical	37818	21.3581	0	NA	NA	NA
chr1	234427602	234427832	Me	Typical	32795	43.8002	1	NA	NA	NA
chr1	234437813	234443765	Me	Typical	8707	675.505	2	NA	NA	NA
chr1	234445487	234445698	Ac	Typical	41763	-13.0981	2	NA	NA	NA
chr1	234466709	234467576	Me	Typical	17121	263.108	0	NA	NA	NA
chr1	234496182	234498100	Ac	Typical	9123	2879.73	0	NA	NA	NA
chr1	234504431	234504661	Ac	Typical	30907	94.704	0	NA	NA	NA
chr1	234505320	234505995	Ac	Typical	29655	108.311	0	NA	NA	NA
chr1	234511707	234512917	Ac	Typical	24590	191.803	0	NA	NA	NA
chr1	234568177	234570953	Ac	Typical	14224	1107.22	0	NA	NA	NA
chr1	234615463	234616778	Me	Typical	19175	201.074	0	NA	NA	NA
chr1	234617772	234619392	Me	Typical	16326	293.035	0	NA	NA	NA
chr1	234622889	234623406	Me	Typical	35923	29.9747	0	NA	NA	NA
chr1	234623175	234623413	Me	Typical	28252	68.8638	0	NA	NA	NA
chr1	234626624	234626838	Ac	Typical	38746	32.6632	0	NA	NA	NA
chr1	234631379	234631563	Ac	Typical	37253	42.7846	0	NA	NA	NA
chr1	234634701	234635505	Ac	Typical	18543	495.898	1	NA	NA	NA
chr1	234643457	234643601	Ac	Typical	34134	65.832	1	NA	NA	NA
chr1	234647908	234648915	Ac	Typical	41762	-6.93169	1	NA	NA	NA
chr1	234656256	234657996	Ac	Typical	17537	595.147	0	NA	NA	NA
chr1	234658439	234659634	Ac	Typical	12618	1528.45	0	NA	NA	NA
chr1	234663181	234663475	Ac	Typical	28281	124.814	0	NA	NA	NA
chr1	234663632	234664568	Ac	Typical	16027	787.813	0	NA	NA	NA
chr1	234668931	234669133	Me	Typical	38787	16.3327	0	NA	NA	NA
chr1	234678639	234691632	Ac	Typical	4479	6280.33	0	NA	NA	NA
chr1	234709436	234709604	Me	Typical	35610	31.2607	0	NA	NA	NA
chr1	234719116	234720556	Ac	Typical	17068	646.199	0	NA	NA	NA
chr1	234720143	234720372	Me	Typical	32395	45.6854	0	NA	NA	NA
chr1	234726085	234726307	Me	Typical	29630	60.0025	0	NA	NA	NA
chr1	234753632	234799151	Me	Typical	38972	15.2915	0	NA	NA	NA
chr1	234806241	234806405	Me	Typical	39096	14.5682	0	NA	NA	NA
chr1	234806801	234812584	Ac	Typical	13092	1390.51	0	NA	NA	NA
chr1	234817372	234817477	Me	Typical	37647	22.0719	0	NA	NA	NA
chr1	234835211	234836478	Ac	Typical	18290	519.197	0	NA	NA	NA
chr1	234881782	234887262	Ac	Typical	22452	259.28	0	NA	NA	NA
chr1	234937463	234937645	Me	Typical	40245	5.45825	0	NA	NA	NA
chr1	234947112	234965050	Me	Typical	2147	2081.36	0	NA	NA	NA
chr1	235056226	235069713	Me	Typical	16689	279.505	0	NA	NA	NA
chr1	235074794	235080197	Me	Typical	22295	132.759	0	NA	NA	NA
chr1	235089881	235090167	Me	Typical	25286	92.7586	0	NA	NA	NA
chr1	235090977	235120989	Ac	Super	566	20675.2	0	NA	NA	NA
chr1	235097795	235097992	Me	Typical	31757	48.7615	0	NA	NA	NA
chr1	235106250	235112878	Me	Typical	40824	-272.429	0	NA	NA	NA
chr1	235135566	235135672	Me	Typical	36312	28.2711	0	NA	NA	NA
chr1	235142059	235143136	Me	Typical	23565	112.962	0	NA	NA	NA
chr1	235147362	235148444	Ac	Typical	17477	601.745	0	NA	NA	NA
chr1	235164932	235165056	Me	Typical	33053	42.6091	0	NA	NA	NA
chr1	235181497	235182193	Me	Typical	18361	223.233	0	NA	NA	NA
chr1	235246522	235247924	Ac	Typical	25458	171.614	0	NA	NA	NA
chr1	235253764	235254484	Ac	Typical	26188	156.863	0	NA	NA	NA
chr1	235256308	235258074	Ac	Typical	25625	167.833	0	NA	NA	NA
chr1	235267681	235268162	Ac	Typical	23200	231.875	0	NA	NA	NA
chr1	235268225	235268339	Ac	Typical	38786	32.385	0	NA	NA	NA
chr1	235268445	235268629	Ac	Typical	32728	77.7769	0	NA	NA	NA
chr1	235273657	235274872	Ac	Typical	24783	186.745	0	NA	NA	NA
chr1	235275092	235278284	Ac	Typical	9925	2503.73	0	NA	NA	NA
chr1	235285294	235288189	Ac	Typical	21229	313.779	0	NA	NA	NA
chr1	235321112	235321340	Ac	Typical	37329	42.2	0	NA	NA	NA
chr1	235369606	235371007	Ac	Typical	24025	206.156	0	NA	NA	NA
chr1	235408216	235408491	Ac	Typical	30850	95.2844	1	NA	NA	NA
chr1	235458246	235462533	Ac	Typical	13970	1169.4	0	NA	NA	NA
chr1	235483390	235485059	Ac	Typical	23218	230.949	0	NA	NA	NA
chr1	235574448	235574657	Me	Typical	36149	29.0154	1	NA	NA	NA
chr1	235575026	235575243	Ac	Typical	35047	58.1937	1	NA	NA	NA
chr1	235603682	235615121	Ac	Typical	6527	4443.16	0	NA	NA	NA
chr1	235652386	235657927	Ac	Typical	21296	310.461	0	NA	NA	NA
chr1	235664261	235664868	Ac	Typical	36618	47.2627	0	NA	NA	NA
chr1	235752704	235752958	Ac	Typical	30771	96.1122	0	NA	NA	NA
chr1	236030328	236030982	Ac	Typical	16861	669.452	0	NA	NA	NA
chr1	236260482	236265441	Ac	Typical	41761	-40.2907	1	NA	NA	NA
chr1	236404184	236404398	Ac	Typical	37568	40.5051	0	NA	NA	NA
chr1	236417408	236417559	Ac	Typical	35080	57.9525	0	NA	NA	NA
chr1	236444500	236444706	Ac	Typical	30416	99.6981	0	NA	NA	NA
chr1	236451379	236452010	Ac	Typical	29731	107.261	0	NA	NA	NA
chr1	236495457	236497406	Me	Typical	14961	342.904	0	NA	NA	NA
chr1	236556800	236560586	Ac	Typical	10063	2440.37	0	NA	NA	NA
chr1	236584405	236584866	Ac	Typical	21381	306.025	0	NA	NA	NA
chr1	236653801	236657314	Me	Typical	8309	705.657	1	NA	NA	NA
chr1	236666663	236666814	Ac	Typical	30695	96.8895	0	NA	NA	NA
chr1	236673438	236673957	Ac	Typical	41466	4.24201	0	NA	NA	NA
chr1	236678399	236678563	Me	Typical	34933	34.2725	0	NA	NA	NA
chr1	236685908	236689213	Ac	Typical	5915	4904.03	0	NA	NA	NA
chr1	236694919	236700165	Ac	Typical	34490	63.0189	0	NA	NA	NA
chr1	236694997	236695907	Ac	Typical	32327	81.7101	0	NA	NA	NA
chr1	236696404	236696577	Ac	Typical	40204	21.1051	0	NA	NA	NA
chr1	236714450	236714675	Ac	Typical	25851	163.357	0	NA	NA	NA
chr1	236731085	236732112	Ac	Typical	19194	446.321	0	NA	NA	NA
chr1	237032808	237033814	Ac	Typical	24538	192.961	0	NA	NA	NA
chr1	237075810	237079317	Ac	Typical	13370	1317.02	0	NA	NA	NA
chr1	237081701	237115683	Me	Typical	1580	2626.43	0	NA	NA	NA
chr1	237120001	237120491	Me	Typical	20761	163.541	0	NA	NA	NA
chr1	237127426	237127615	Me	Typical	29286	62.1467	0	NA	NA	NA
chr1	237138484	237143369	Me	Typical	3659	1425.61	0	NA	NA	NA
chr1	237236272	237238235	Me	Typical	16800	275.828	0	NA	NA	NA
chr1	237247166	237278228	Me	Typical	1968	2232.29	0	NA	NA	NA
chr1	239513587	239513808	Me	Typical	33365	41.233	0	NA	NA	NA
chr1	240256915	240257547	Me	Typical	20012	180.013	0	NA	NA	NA
chr1	240257294	240257484	Me	Typical	24317	103.314	0	NA	NA	NA
chr1	240661221	240663302	Ac	Typical	19659	411.955	0	NA	NA	NA
chr1	241649021	241649303	Ac	Typical	28480	122.11	0	NA	NA	NA
chr1	241702820	241712617	Me	Typical	9839	592.886	1	NA	NA	NA
chr1	241713792	241716600	Ac	Typical	10466	2264.99	0	NA	NA	NA
chr1	241719248	241732020	Me	Typical	2228	2025.96	0	NA	NA	NA
chr1	241740899	241742070	Me	Typical	25414	91.5863	0	NA	NA	NA
chr1	241752780	241753301	Me	Typical	22518	128.692	0	NA	NA	NA
chr1	241771841	241772849	Me	Typical	24410	102.198	3	NA	NA	NA
chr1	241774375	241775425	Ac	Typical	21265	312.037	3	NA	NA	NA
chr1	241800141	241805428	Ac	Typical	6258	4641.04	1	NA	NA	NA
chr1	241820369	241820475	Me	Typical	39067	14.7435	0	NA	NA	NA
chr1	241851994	241863046	Ac	Typical	2728	8921.97	0	NA	NA	NA
chr1	241866380	241866543	Me	Typical	34391	36.8049	0	NA	NA	NA
chr1	241898047	241898159	Me	Typical	38981	15.242	0	NA	NA	NA
chr1	241898496	241899545	Ac	Typical	19272	440.93	0	NA	NA	NA
chr1	241933526	241937944	Ac	Typical	18741	479.294	0	NA	NA	NA
chr1	241969742	241971168	Ac	Typical	12930	1437.73	0	NA	NA	NA
chr1	241971609	241971709	Ac	Typical	41160	9.84411	0	NA	NA	NA
chr1	241974073	241974596	Ac	Typical	31278	90.9757	0	NA	NA	NA
chr1	241986861	241987603	Ac	Typical	15949	798.156	0	NA	NA	NA
chr1	241996566	241996807	Ac	Typical	37206	43.1843	1	NA	NA	NA
chr1	241996752	241996874	Ac	Typical	39481	26.9899	1	NA	NA	NA
chr1	241997321	241997600	Ac	Typical	24730	188.053	1	NA	NA	NA
chr1	242073053	242079855	Me	Typical	22866	123.243	0	NA	NA	NA
chr1	242086559	242098741	Me	Typical	1433	2822	0	NA	NA	NA
chr1	242107855	242110220	Ac	Typical	25072	179.575	0	NA	NA	NA
chr1	242111800	242114035	Me	Typical	12109	466.948	0	NA	NA	NA
chr1	242120636	242122401	Me	Typical	5860	974.975	0	NA	NA	NA
chr1	242128276	242128482	Me	Typical	24752	98.4003	0	NA	NA	NA
chr1	242142326	242149832	Me	Typical	5968	959.735	0	NA	NA	NA
chr1	242154864	242159704	Me	Typical	6799	851.2	1	NA	NA	NA
chr1	242161846	242162074	Ac	Typical	26231	156.221	0	NA	NA	NA
chr1	242165296	242166798	Me	Typical	13094	422.245	0	NA	NA	NA
chr1	242171301	242173826	Me	Typical	17055	265.9	0	NA	NA	NA
chr1	242188827	242194306	Me	Typical	6243	919.228	0	NA	NA	NA
chr1	242202166	242202269	Me	Typical	38911	15.6238	0	NA	NA	NA
chr1	242248998	242258321	Me	Typical	9634	607.076	0	NA	NA	NA
chr1	242269125	242269854	Me	Typical	31529	50.0761	0	NA	NA	NA
chr1	243032550	243034746	Me	Typical	18479	219.996	0	NA	NA	NA
chr1	243066735	243085232	Me	Typical	11629	489.799	0	NA	NA	NA
chr1	243087704	243088270	Ac	Typical	41760	-5.44534	0	NA	NA	NA
chr1	243264115	243265587	Ac	Typical	16809	674.778	0	NA	NA	NA
chr1	243424130	243424243	Ac	Typical	35127	57.6507	0	NA	NA	NA
chr1	243424183	243424387	Ac	Typical	32198	82.7563	0	NA	NA	NA
chr1	243427925	243428935	Ac	Typical	24830	185.789	0	NA	NA	NA
chr1	243430141	243434415	Ac	Typical	10764	2136.76	0	NA	NA	NA
chr1	243447771	243447995	Ac	Typical	25278	175.235	0	NA	NA	NA
chr1	243584646	243584853	Me	Typical	29189	62.7394	0	NA	NA	NA
chr1	243610958	243611559	Ac	Typical	21934	279.227	0	NA	NA	NA
chr1	243659405	243686324	Me	Typical	3212	1570.81	0	NA	NA	NA
chr1	243907202	243907332	Me	Typical	39732	10.1317	0	NA	NA	NA
chr1	244102693	244102927	Ac	Typical	25474	171.322	0	NA	NA	NA
chr1	244210754	244211565	Ac	Typical	16408	729.171	0	NA	NA	NA
chr1	244436970	244438039	Ac	Typical	16977	655.85	2	NA	NA	NA
chr1	244462017	244469774	Ac	Typical	3799	7128.16	0	NA	NA	NA
chr1	244485531	244488623	Ac	Typical	9705	2603.06	0	NA	NA	NA
chr1	244504818	244505141	Ac	Typical	25009	181.329	0	NA	NA	NA
chr1	244505368	244505580	Ac	Typical	33615	69.9992	0	NA	NA	NA
chr1	244509985	244510145	Ac	Typical	39138	29.7318	0	NA	NA	NA
chr1	244513834	244515004	Ac	Typical	13352	1321.37	0	NA	NA	NA
chr1	244516746	244517608	Ac	Typical	14475	1051.73	0	NA	NA	NA
chr1	244518211	244518680	Ac	Typical	22271	265.834	0	NA	NA	NA
chr1	244529679	244532347	Ac	Typical	4412	6356.85	0	NA	NA	NA
chr1	244529737	244529885	Ac	Typical	36097	50.8893	0	NA	NA	NA
chr1	244533067	244533272	Ac	Typical	32775	77.3723	0	NA	NA	NA
chr1	244533445	244533651	Ac	Typical	31324	90.4936	0	NA	NA	NA
chr1	244556702	244557946	Ac	Typical	11787	1781.69	0	NA	NA	NA
chr1	244603044	244603215	Ac	Typical	31800	86.229	0	NA	NA	NA
chr1	244608891	244609428	Ac	Typical	34378	63.9251	0	NA	NA	NA
chr1	244628992	244644217	Me	Typical	9551	612.377	0	NA	NA	NA
chr1	244649744	244650878	Me	Typical	23696	111.072	0	NA	NA	NA
chr1	244667953	244668079	Me	Typical	34051	38.2676	0	NA	NA	NA
chr1	244698852	244700027	Me	Typical	21614	145.691	0	NA	NA	NA
chr1	244710943	244718028	Me	Typical	13048	424.361	0	NA	NA	NA
chr1	244738536	244747189	Me	Typical	29961	58.3059	0	NA	NA	NA
chr1	244761853	244765500	Me	Typical	7379	791.733	1	NA	NA	NA
chr1	244786642	244786874	Me	Typical	24582	100.386	0	NA	NA	NA
chr1	244821233	244821413	Ac	Typical	41259	8.17343	0	NA	NA	NA
chr1	244821266	244821487	Ac	Typical	41759	-36.3805	0	NA	NA	NA
chr1	244829105	244829236	Ac	Typical	35049	58.18	0	NA	NA	NA
chr1	244866215	244876250	Me	Typical	15981	305.348	0	NA	NA	NA
chr1	244887055	244889957	Me	Typical	12095	467.334	0	NA	NA	NA
chr1	244914050	244915480	Me	Typical	10309	563.104	0	NA	NA	NA
chr1	244921993	244922949	Me	Typical	18660	215.32	0	NA	NA	NA
chr1	244938284	244938402	Me	Typical	31487	50.2933	0	NA	NA	NA
chr1	244956016	244961739	Me	Typical	4948	1130.48	2	NA	NA	NA
chr1	244957360	244957485	Ac	Typical	36203	50.2483	1	NA	NA	NA
chr1	244967353	244971555	Me	Typical	5844	977.719	1	NA	NA	NA
chr1	244976685	244977812	Me	Typical	16996	267.628	0	NA	NA	NA
chr1	245002909	245003975	Ac	Typical	22667	250.853	0	NA	NA	NA
chr1	245081356	245083034	Ac	Typical	14399	1065.41	0	NA	NA	NA
chr1	245093760	245099868	Me	Typical	15150	335.544	0	NA	NA	NA
chr1	245112445	245112680	Me	Typical	28181	69.2642	0	NA	NA	NA
chr1	245128497	245129191	Ac	Typical	28167	126.277	0	NA	NA	NA
chr1	245162032	245172681	Ac	Typical	21562	296.687	0	NA	NA	NA
chr1	245179156	245277325	Me	Typical	40823	-2069.3	1	NA	NA	NA
chr1	245213560	245216640	Ac	Typical	12133	1671.02	0	NA	NA	NA
chr1	245254562	245256129	Ac	Typical	16794	676.497	0	NA	NA	NA
chr1	245281580	245281694	Me	Typical	34782	34.9098	0	NA	NA	NA
chr1	245290985	245296848	Me	Typical	3452	1487.19	0	NA	NA	NA
chr1	245347027	245350751	Me	Typical	11302	508.228	0	NA	NA	NA
chr1	245366968	245367088	Me	Typical	35997	29.659	0	NA	NA	NA
chr1	245381032	245381314	Me	Typical	20552	168.082	0	NA	NA	NA
chr1	245387653	245392947	Me	Typical	3361	1518.76	0	NA	NA	NA
chr1	245424092	245424202	Me	Typical	40178	6.05712	0	NA	NA	NA
chr1	245428614	245428750	Me	Typical	30533	55.0541	0	NA	NA	NA
chr1	245474043	245478146	Me	Typical	5466	1037.13	0	NA	NA	NA
chr1	245497714	245498391	Me	Typical	14043	380.106	0	NA	NA	NA
chr1	245500629	245508977	Ac	Typical	9751	2581.92	0	NA	NA	NA
chr1	245520044	245520433	Me	Typical	20148	176.811	0	NA	NA	NA
chr1	245602010	245604880	Me	Typical	7108	818.001	0	NA	NA	NA
chr1	245640800	245640977	Me	Typical	24896	96.9187	0	NA	NA	NA
chr1	245662967	245663082	Me	Typical	29145	63.0173	0	NA	NA	NA
chr1	245678106	245678497	Me	Typical	22509	128.908	1	NA	NA	NA
chr1	245689988	245691807	Me	Typical	11135	517.02	1	NA	NA	NA
chr1	245696426	245696683	Me	Typical	21771	142.788	1	NA	NA	NA
chr1	245703780	245704700	Me	Typical	14466	363.51	0	NA	NA	NA
chr1	245709698	245711868	Me	Typical	15100	337.283	0	NA	NA	NA
chr1	245734613	245737975	Me	Typical	7668	762.036	0	NA	NA	NA
chr1	245830399	245833155	Me	Typical	11601	490.998	0	NA	NA	NA
chr1	245844064	245844344	Me	Typical	21888	140.291	0	NA	NA	NA
chr1	245852617	245859470	Me	Typical	2524	1851.53	0	NA	NA	NA
chr1	245951225	245952252	Ac	Typical	27631	133.943	0	NA	NA	NA
chr1	246022760	246039617	Ac	Typical	14178	1118.03	0	NA	NA	NA
chr1	246045453	246045569	Me	Typical	40071	7.1038	0	NA	NA	NA
chr1	246117657	246120074	Ac	Typical	21524	298.417	0	NA	NA	NA
chr1	246148537	246153955	Ac	Typical	3515	7518.03	0	NA	NA	NA
chr1	246226201	246255324	Ac	Typical	41758	-120.748	0	NA	NA	NA
chr1	246269490	246280579	Ac	Typical	4890	5805.93	0	NA	NA	NA
chr1	246294287	246380384	Ac	Super	145	35447.8	0	NA	NA	NA
chr1	246468233	246472981	Ac	Typical	8248	3349.55	0	NA	NA	NA
chr1	246495405	246495607	Ac	Typical	30661	97.2373	0	NA	NA	NA
chr1	246588372	246593109	Ac	Typical	11209	1973.67	0	NA	NA	NA
chr1	246682047	246688546	Me	Typical	11792	481.606	0	NA	NA	NA
chr1	246693005	246700994	Me	Typical	9967	583.454	0	NA	NA	NA
chr1	246760261	246760470	Ac	Typical	31306	90.7072	0	NA	NA	NA
chr1	246760664	246761313	Ac	Typical	23184	232.319	0	NA	NA	NA
chr1	246763317	246763456	Ac	Typical	37499	40.9432	0	NA	NA	NA
chr1	246772027	246772172	Ac	Typical	37002	44.5183	0	NA	NA	NA
chr1	246795765	246795897	Ac	Typical	37347	42.0906	0	NA	NA	NA
chr1	246821995	246822194	Ac	Typical	32987	75.4334	0	NA	NA	NA
chr1	246849613	246849791	Me	Typical	32501	45.2795	0	NA	NA	NA
chr1	246861933	246862766	Ac	Typical	17130	639.074	0	NA	NA	NA
chr1	246934931	246935178	Me	Typical	31737	48.8737	0	NA	NA	NA
chr1	246945947	246946317	Ac	Typical	23137	234.03	0	NA	NA	NA
chr1	246947895	246950236	Me	Typical	12604	443.533	0	NA	NA	NA
chr1	246948847	246949096	Me	Typical	24176	105.013	0	NA	NA	NA
chr1	246949185	246949331	Me	Typical	34751	35.0245	0	NA	NA	NA
chr1	246952781	246957439	Me	Typical	7524	777.079	0	NA	NA	NA
chr1	246960959	246967029	Me	Typical	3917	1351.02	0	NA	NA	NA
chr1	246968545	246979720	Me	Typical	1159	3376.35	0	NA	NA	NA
chr1	246983333	246984452	Me	Typical	19690	188.066	0	NA	NA	NA
chr1	246983935	246984453	Me	Typical	24800	97.8696	0	NA	NA	NA
chr1	246992697	246993338	Me	Typical	39963	8.11198	0	NA	NA	NA
chr1	247000879	247001423	Ac	Typical	30086	103.158	0	NA	NA	NA
chr1	247089365	247089499	Ac	Typical	32837	76.9573	0	NA	NA	NA
chr1	247122935	247123473	Ac	Typical	17890	557.065	0	NA	NA	NA
chr1	247218282	247218728	Ac	Typical	25341	174.273	0	NA	NA	NA
chr1	247273681	247275953	Ac	Typical	13302	1335.64	0	NA	NA	NA
chr1	247373029	247374967	Ac	Typical	10728	2147.67	0	NA	NA	NA
chr1	247385620	247385788	Me	Typical	39333	13.0234	0	NA	NA	NA
chr1	247391277	247391500	Ac	Typical	37251	42.7999	0	NA	NA	NA
chr1	247417858	247417970	Me	Typical	36676	26.6473	0	NA	NA	NA
chr1	247452174	247462240	Ac	Typical	12727	1493.61	0	NA	NA	NA
chr1	247496030	247497043	Me	Typical	40822	-5.85487	0	NA	NA	NA
chr1	247497575	247497784	Ac	Typical	35004	58.4967	0	NA	NA	NA
chr1	247498080	247498284	Ac	Typical	41276	7.95453	0	NA	NA	NA
chr1	247522510	247532291	Ac	Typical	13677	1232.63	0	NA	NA	NA
chr1	247537393	247539677	Me	Typical	19322	197.341	0	NA	NA	NA
chr1	247547390	247552535	Me	Typical	12263	459.827	0	NA	NA	NA
chr1	247562053	247562197	Me	Typical	39819	9.42117	0	NA	NA	NA
chr1	247569378	247569593	Me	Typical	29765	59.4055	0	NA	NA	NA
chr1	247581372	247581606	Me	Typical	25208	93.515	0	NA	NA	NA
chr1	247582092	247582341	Me	Typical	20686	165.074	0	NA	NA	NA
chr1	247582750	247582977	Me	Typical	21940	139.281	0	NA	NA	NA
chr1	247594545	247599319	Me	Typical	6809	850.221	0	NA	NA	NA
chr1	247607211	247607413	Me	Typical	27557	73.7737	0	NA	NA	NA
chr1	247611311	247611420	Ac	Typical	39723	25.0719	0	NA	NA	NA
chr1	247618749	247618877	Me	Typical	33143	42.1926	0	NA	NA	NA
chr1	247629234	247629655	Me	Typical	20392	171.373	0	NA	NA	NA
chr1	247633749	247635763	Ac	Typical	10382	2307.37	0	NA	NA	NA
chr1	247642017	247644002	Me	Typical	15702	314.839	0	NA	NA	NA
chr1	247654584	247655574	Me	Typical	17582	247.755	0	NA	NA	NA
chr1	247681047	247683872	Me	Typical	10606	544.83	0	NA	NA	NA
chr1	247713482	247713614	Me	Typical	34251	37.4119	0	NA	NA	NA
chr1	247990801	248001869	Me	Typical	17138	262.665	0	NA	NA	NA
chr1	248007760	248008580	Me	Typical	20562	167.886	0	NA	NA	NA
chr1	248008192	248009309	Ac	Typical	30402	99.8348	0	NA	NA	NA
chr1	248069808	248071101	Ac	Typical	25614	168.126	0	NA	NA	NA
chr1	248567408	248567641	Me	Typical	39153	14.2473	0	NA	NA	NA
chr1	248567459	248567640	Ac	Typical	41757	-1.00611	0	NA	NA	NA
chr1	248894006	248894742	Ac	Typical	20880	332.539	0	NA	NA	NA
chr1	248906455	248908189	Me	Typical	10977	524.484	0	NA	NA	NA
chr1	249066034	249067051	Me	Typical	18463	220.478	0	NA	NA	NA
chr1	249076888	249077832	Me	Typical	20888	160.479	0	NA	NA	NA
chr1	249091189	249101672	Me	Typical	10594	545.257	0	NA	NA	NA
chr1	249117894	249126700	Ac	Super	526	21389.5	0	NA	NA	NA
chr1	249128335	249129277	Ac	Typical	15341	894.948	0	NA	NA	NA
chr1	249130317	249130433	Ac	Typical	36170	50.4493	0	NA	NA	NA
chr1	249156298	249158282	Ac	Typical	22719	248.987	0	NA	NA	NA
chr1	249164975	249170688	Ac	Typical	1646	11870.7	0	NA	NA	NA
chr1	249174461	249177269	Ac	Typical	16270	751.582	0	NA	NA	NA
chr1	249175428	249175595	Ac	Typical	30505	98.7084	0	NA	NA	NA
chr1	249176073	249176308	Ac	Typical	26545	150.614	0	NA	NA	NA
chr1	249177897	249186556	Ac	Typical	1992	10660.4	0	NA	NA	NA
chr1	249197594	249205235	Ac	Typical	1523	12464.2	0	NA	NA	NA
chr1	249207312	249207416	Ac	Typical	38176	36.5321	0	NA	NA	NA
chr1	249207537	249209393	Ac	Typical	12703	1500.36	0	NA	NA	NA
chr1	249219480	249219615	Ac	Typical	40913	13.5263	0	NA	NA	NA
chr1	249220532	249220833	Ac	Typical	23126	234.515	0	NA	NA	NA
chr10	114148	114365	Me	Typical	36905	25.6489	0	NA	NA	NA
chr10	130116	130322	Ac	Typical	38877	31.6857	0	NA	NA	NA
chr10	295250	304574	Me	Typical	40306	4.58672	0	NA	NA	NA
chr10	321866	322173	Me	Typical	23407	115.164	0	NA	NA	NA
chr10	347057	350887	Me	Typical	5723	995.706	0	NA	NA	NA
chr10	360488	360698	Me	Typical	22650	126.473	0	NA	NA	NA
chr10	369983	375889	Me	Typical	7817	748.461	0	NA	NA	NA
chr10	388587	388784	Me	Typical	26215	84.3561	0	NA	NA	NA
chr10	398245	398355	Me	Typical	29943	58.3701	0	NA	NA	NA
chr10	412075	415459	Me	Typical	11138	516.9	0	NA	NA	NA
chr10	424388	424516	Me	Typical	29147	63.0173	0	NA	NA	NA
chr10	430641	431935	Me	Typical	19191	200.74	0	NA	NA	NA
chr10	440793	440898	Me	Typical	40392	3.50047	0	NA	NA	NA
chr10	455488	457132	Me	Typical	15295	329.524	0	NA	NA	NA
chr10	466100	468805	Me	Typical	7163	812.991	0	NA	NA	NA
chr10	518172	519323	Me	Typical	17538	249.268	0	NA	NA	NA
chr10	534430	538338	Me	Typical	6764	854.812	0	NA	NA	NA
chr10	572888	573975	Me	Typical	16337	292.614	0	NA	NA	NA
chr10	579718	581562	Me	Typical	13679	395.882	0	NA	NA	NA
chr10	589002	591668	Me	Typical	14861	346.882	0	NA	NA	NA
chr10	604300	604528	Me	Typical	29729	59.5523	0	NA	NA	NA
chr10	616367	622445	Me	Typical	3886	1358.89	0	NA	NA	NA
chr10	629630	629864	Me	Typical	29033	63.647	0	NA	NA	NA
chr10	636287	646508	Me	Typical	2473	1884.47	0	NA	NA	NA
chr10	650981	654593	Me	Typical	13593	399.687	0	NA	NA	NA
chr10	654369	654598	Ac	Typical	41224	8.97005	0	NA	NA	NA
chr10	664983	665211	Me	Typical	25623	89.8172	0	NA	NA	NA
chr10	670889	676770	Me	Typical	3589	1446.96	0	NA	NA	NA
chr10	707039	708998	Me	Typical	11462	499.262	0	NA	NA	NA
chr10	746480	746591	Ac	Typical	40977	12.6734	0	NA	NA	NA
chr10	756049	773823	Me	Typical	2355	1950.72	0	NA	NA	NA
chr10	778071	779607	Me	Typical	16638	281.083	0	NA	NA	NA
chr10	779356	779623	Ac	Typical	33182	73.6494	0	NA	NA	NA
chr10	809617	823227	Me	Typical	3056	1623.71	0	NA	NA	NA
chr10	828584	829827	Me	Typical	11474	498.54	0	NA	NA	NA
chr10	835188	835496	Ac	Typical	29670	108.111	0	NA	NA	NA
chr10	891305	893428	Ac	Typical	21432	303.506	0	NA	NA	NA
chr10	911186	911292	Ac	Typical	37715	39.6533	0	NA	NA	NA
chr10	993808	1007425	Me	Typical	1097	3562.45	0	NA	NA	NA
chr10	1011694	1017670	Me	Typical	2268	1999.42	0	NA	NA	NA
chr10	1048663	1060111	Ac	Typical	16540	709.377	0	NA	NA	NA
chr10	1054859	1055103	Ac	Typical	26469	152.275	0	NA	NA	NA
chr10	1055215	1055459	Ac	Typical	26818	146.194	0	NA	NA	NA
chr10	1070572	1070713	Me	Typical	36096	29.2256	0	NA	NA	NA
chr10	1089837	1090783	Ac	Typical	24155	202.976	0	NA	NA	NA
chr10	1092156	1092438	Ac	Typical	25716	165.852	0	NA	NA	NA
chr10	1100732	1105197	Ac	Typical	7271	3931.38	0	NA	NA	NA
chr10	1156183	1156810	Ac	Typical	23875	210.589	0	NA	NA	NA
chr10	1203820	1207706	Ac	Typical	8769	3067.42	0	NA	NA	NA
chr10	1278170	1278773	Ac	Typical	30543	98.3454	0	NA	NA	NA
chr10	1504769	1504899	Ac	Typical	39609	25.8842	0	NA	NA	NA
chr10	1547151	1547342	Ac	Typical	37043	44.2836	0	NA	NA	NA
chr10	1567922	1568092	Ac	Typical	37328	42.2009	0	NA	NA	NA
chr10	1851678	1851779	Ac	Typical	39483	26.9813	0	NA	NA	NA
chr10	2154124	2154323	Me	Typical	30926	53.1241	0	NA	NA	NA
chr10	2172943	2173145	Me	Typical	28953	64.2133	0	NA	NA	NA
chr10	2207716	2208780	Me	Typical	19636	189.145	0	NA	NA	NA
chr10	2323733	2331493	Me	Typical	11319	507.564	0	NA	NA	NA
chr10	2356796	2357765	Ac	Typical	22805	245.345	0	NA	NA	NA
chr10	2369045	2379972	Me	Typical	5711	998.23	0	NA	NA	NA
chr10	2416457	2416690	Me	Typical	29709	59.6689	0	NA	NA	NA
chr10	2452979	2459113	Me	Typical	9914	586.98	0	NA	NA	NA
chr10	2538775	2543843	Me	Typical	10292	564.089	0	NA	NA	NA
chr10	2636238	2636360	Me	Typical	40232	5.54813	0	NA	NA	NA
chr10	2651375	2651926	Me	Typical	32481	45.3551	0	NA	NA	NA
chr10	2657313	2682913	Me	Typical	3355	1520.98	0	NA	NA	NA
chr10	2691918	2692019	Me	Typical	36004	29.6	0	NA	NA	NA
chr10	2770715	2777337	Me	Typical	9134	641.643	0	NA	NA	NA
chr10	2806292	2816358	Me	Typical	8871	661.368	0	NA	NA	NA
chr10	2824699	2826295	Me	Typical	18032	233.483	0	NA	NA	NA
chr10	2833612	2833713	Me	Typical	33446	40.9393	0	NA	NA	NA
chr10	2853095	2860241	Me	Typical	12210	462.445	0	NA	NA	NA
chr10	2877593	2877858	Me	Typical	24241	104.19	0	NA	NA	NA
chr10	2898808	2899017	Me	Typical	26209	84.418	0	NA	NA	NA
chr10	2918351	2931260	Me	Typical	5230	1079.7	0	NA	NA	NA
chr10	2936315	2936452	Me	Typical	31334	51.1293	0	NA	NA	NA
chr10	2948052	2953250	Me	Typical	7355	794.002	0	NA	NA	NA
chr10	2963055	2963975	Me	Typical	15766	312.534	0	NA	NA	NA
chr10	2970443	2970578	Me	Typical	34900	34.3815	1	NA	NA	NA
chr10	3003643	3033587	Me	Typical	2489	1874.51	0	NA	NA	NA
chr10	3041768	3044619	Me	Typical	21790	142.417	0	NA	NA	NA
chr10	3060706	3066693	Me	Typical	5032	1115.54	0	NA	NA	NA
chr10	3086155	3094480	Ac	Typical	17267	622.814	1	NA	NA	NA
chr10	3095052	3103086	Me	Typical	13170	418.769	0	NA	NA	NA
chr10	3107752	3107907	Me	Typical	27792	71.991	0	NA	NA	NA
chr10	3108908	3117512	Ac	Typical	7049	4085.37	0	NA	NA	NA
chr10	3128043	3129318	Ac	Typical	30305	100.734	0	NA	NA	NA
chr10	3132185	3133846	Ac	Typical	35403	55.5848	0	NA	NA	NA
chr10	3134500	3143033	Ac	Super	844	17097.8	0	NA	NA	NA
chr10	3187225	3187431	Me	Typical	40026	7.57619	0	NA	NA	NA
chr10	3233323	3233518	Ac	Typical	37432	41.4151	0	NA	NA	NA
chr10	3284454	3284971	Ac	Typical	28849	117.811	1	NA	NA	NA
chr10	3355704	3360067	Ac	Typical	16084	780.131	0	NA	NA	NA
chr10	3363760	3375962	Me	Typical	8311	705.332	0	NA	NA	NA
chr10	3380940	3383703	Me	Typical	11361	504.933	0	NA	NA	NA
chr10	3389949	3390130	Me	Typical	27157	76.7839	0	NA	NA	NA
chr10	3406888	3408478	Me	Typical	17982	234.528	0	NA	NA	NA
chr10	3441532	3441808	Me	Typical	25787	88.3313	0	NA	NA	NA
chr10	3446044	3447071	Me	Typical	19553	191.396	0	NA	NA	NA
chr10	3452674	3466092	Me	Typical	4885	1141.82	0	NA	NA	NA
chr10	3478737	3479340	Me	Typical	20965	158.666	0	NA	NA	NA
chr10	3484639	3485648	Me	Typical	22396	130.879	0	NA	NA	NA
chr10	3504133	3514617	Me	Typical	12384	453.251	0	NA	NA	NA
chr10	3538398	3538508	Me	Typical	31315	51.1936	0	NA	NA	NA
chr10	3559642	3559743	Me	Typical	37153	24.5674	0	NA	NA	NA
chr10	3574071	3576992	Me	Typical	12702	439.042	0	NA	NA	NA
chr10	3598389	3599127	Ac	Typical	25475	171.315	0	NA	NA	NA
chr10	3601312	3628526	Me	Typical	1923	2262.62	0	NA	NA	NA
chr10	3635930	3636035	Me	Typical	35344	32.4386	0	NA	NA	NA
chr10	3654116	3668322	Me	Typical	8265	708.747	0	NA	NA	NA
chr10	3688586	3689715	Me	Typical	16836	274.675	0	NA	NA	NA
chr10	3695228	3695330	Me	Typical	33308	41.4614	0	NA	NA	NA
chr10	3706206	3712202	Ac	Typical	6486	4475.66	0	NA	NA	NA
chr10	3717741	3749953	Me	Typical	2843	1717.52	0	NA	NA	NA
chr10	3758637	3765909	Me	Typical	6182	928.709	0	NA	NA	NA
chr10	3782258	3782928	Ac	Typical	36266	49.926	0	NA	NA	NA
chr10	3796415	3803642	Me	Typical	38638	17.1078	0	NA	NA	NA
chr10	3797513	3797732	Ac	Typical	29204	113.742	0	NA	NA	NA
chr10	3804607	3805211	Ac	Typical	27392	137.541	0	NA	NA	NA
chr10	3805356	3805867	Ac	Typical	30013	103.98	0	NA	NA	NA
chr10	3806785	3808173	Ac	Typical	18770	476.808	0	NA	NA	NA
chr10	3818069	3818284	Ac	Typical	34547	62.4878	0	NA	NA	NA
chr10	3821626	3822627	Ac	Typical	23757	213.657	0	NA	NA	NA
chr10	3823083	3823185	Me	Typical	36609	26.9578	0	NA	NA	NA
chr10	3843627	3854963	Ac	Super	467	22679.1	0	NA	NA	NA
chr10	3844815	3844940	Me	Typical	37005	25.1801	0	NA	NA	NA
chr10	3850040	3851243	Me	Typical	28598	66.6605	0	NA	NA	NA
chr10	3869313	3896420	Ac	Typical	4214	6564.8	0	NA	NA	NA
chr10	3932323	3937681	Ac	Typical	14480	1049.55	0	NA	NA	NA
chr10	3966337	3969958	Ac	Typical	12813	1467.74	0	NA	NA	NA
chr10	3984521	3985056	Ac	Typical	27595	134.334	0	NA	NA	NA
chr10	3997074	4005508	Me	Typical	4320	1257.18	0	NA	NA	NA
chr10	4011606	4011743	Me	Typical	36459	27.7249	0	NA	NA	NA
chr10	4017240	4040656	Me	Typical	3415	1499.84	0	NA	NA	NA
chr10	4049089	4050240	Me	Typical	17588	247.575	0	NA	NA	NA
chr10	4060920	4067578	Me	Typical	10328	561.236	0	NA	NA	NA
chr10	4091928	4096620	Me	Typical	11810	480.87	0	NA	NA	NA
chr10	4100683	4108854	Me	Typical	9573	611.172	0	NA	NA	NA
chr10	4121347	4134112	Me	Typical	8137	719.75	0	NA	NA	NA
chr10	4138312	4141362	Me	Typical	10521	549.542	0	NA	NA	NA
chr10	4156093	4182085	Me	Typical	5569	1020.79	0	NA	NA	NA
chr10	4195741	4209635	Me	Typical	7100	819.046	0	NA	NA	NA
chr10	4227300	4230941	Me	Typical	9194	637.405	0	NA	NA	NA
chr10	4248219	4250244	Me	Typical	12039	469.753	0	NA	NA	NA
chr10	4280559	4281093	Me	Typical	24568	100.545	0	NA	NA	NA
chr10	4292277	4301311	Me	Typical	9793	596.283	0	NA	NA	NA
chr10	4321985	4329899	Me	Typical	8603	683.061	0	NA	NA	NA
chr10	4476341	4479104	Me	Typical	17146	262.508	0	NA	NA	NA
chr10	4490399	4504810	Me	Typical	5537	1025.34	0	NA	NA	NA
chr10	4517093	4531721	Me	Typical	8367	701.991	0	NA	NA	NA
chr10	4556561	4557585	Me	Typical	23657	111.651	0	NA	NA	NA
chr10	4563912	4565002	Me	Typical	21192	154.617	0	NA	NA	NA
chr10	4585931	4591361	Me	Typical	11885	476.807	0	NA	NA	NA
chr10	4669402	4693087	Me	Typical	6031	950.218	1	NA	NA	NA
chr10	4697372	4697885	Me	Typical	23070	120.283	1	NA	NA	NA
chr10	4699771	4699884	Me	Typical	35974	29.7435	1	NA	NA	NA
chr10	4704686	4706108	Ac	Typical	18812	473.623	0	NA	NA	NA
chr10	4718575	4727701	Me	Typical	14820	348.745	0	NA	NA	NA
chr10	4735949	4736111	Me	Typical	30621	54.6199	0	NA	NA	NA
chr10	4744643	4746687	Me	Typical	19199	200.514	0	NA	NA	NA
chr10	4755484	4765518	Me	Typical	11035	521.771	0	NA	NA	NA
chr10	4770752	4775590	Me	Typical	16323	293.178	0	NA	NA	NA
chr10	4781878	4781996	Me	Typical	27813	71.8228	0	NA	NA	NA
chr10	4793440	4798947	Me	Typical	6066	945.356	0	NA	NA	NA
chr10	4824294	4825024	Me	Typical	16616	282.254	1	NA	NA	NA
chr10	4833286	4833512	Me	Typical	25945	86.7343	0	NA	NA	NA
chr10	4839391	4839643	Me	Typical	21610	145.863	0	NA	NA	NA
chr10	4853280	4874808	Ac	Typical	8977	2950.16	0	NA	NA	NA
chr10	4857493	4857825	Ac	Typical	29568	109.24	0	NA	NA	NA
chr10	4858609	4858898	Ac	Typical	23010	237.871	0	NA	NA	NA
chr10	4862267	4862383	Ac	Typical	39275	28.6036	0	NA	NA	NA
chr10	4863069	4863177	Ac	Typical	38117	36.8769	0	NA	NA	NA
chr10	4863966	4865141	Ac	Typical	24938	182.883	0	NA	NA	NA
chr10	4867116	4870994	Ac	Typical	10367	2310.94	0	NA	NA	NA
chr10	4925596	4925798	Me	Typical	26409	82.787	0	NA	NA	NA
chr10	4944722	4945756	Ac	Typical	27862	130.532	0	NA	NA	NA
chr10	4982371	4985149	Ac	Typical	10979	2061.07	0	NA	NA	NA
chr10	5005538	5005714	Ac	Typical	35936	51.9121	0	NA	NA	NA
chr10	5006476	5006724	Ac	Typical	27593	134.365	0	NA	NA	NA
chr10	5006738	5006897	Ac	Typical	32977	75.4959	0	NA	NA	NA
chr10	5007268	5007509	Ac	Typical	35898	52.0978	0	NA	NA	NA
chr10	5022597	5025689	Ac	Typical	10796	2126.27	1	NA	NA	NA
chr10	5045675	5045920	Ac	Typical	42753	0	0	NA	NA	NA
chr10	5062048	5062498	Ac	Typical	30909	94.6926	0	NA	NA	NA
chr10	5112340	5122868	Ac	Typical	1905	10986.6	0	NA	NA	NA
chr10	5136443	5137172	Ac	Typical	17712	576.462	0	NA	NA	NA
chr10	5201442	5201564	Me	Typical	34497	36.2299	0	NA	NA	NA
chr10	5238753	5238859	Me	Typical	39211	13.9362	0	NA	NA	NA
chr10	5283582	5284608	Me	Typical	19014	205.255	0	NA	NA	NA
chr10	5324782	5334883	Ac	Typical	4780	5924.05	0	NA	NA	NA
chr10	5350873	5358092	Me	Typical	14197	374.029	0	NA	NA	NA
chr10	5359017	5360328	Ac	Typical	17407	608.368	0	NA	NA	NA
chr10	5363749	5381919	Me	Typical	5833	979.413	0	NA	NA	NA
chr10	5417616	5418317	Me	Typical	23655	111.669	0	NA	NA	NA
chr10	5474984	5475819	Ac	Typical	26202	156.61	0	NA	NA	NA
chr10	5475948	5476628	Ac	Typical	28524	121.465	0	NA	NA	NA
chr10	5487575	5494889	Ac	Typical	6189	4690.25	1	NA	NA	NA
chr10	5495893	5496082	Ac	Typical	38013	37.6518	0	NA	NA	NA
chr10	5498569	5531324	Ac	Super	96	41449.5	0	NA	NA	NA
chr10	5537716	5540501	Ac	Typical	17833	563.404	0	NA	NA	NA
chr10	5544258	5544441	Me	Typical	33283	41.5732	0	NA	NA	NA
chr10	5576609	5591956	Ac	Typical	8010	3504.19	0	NA	NA	NA
chr10	5606054	5606469	Ac	Typical	26204	156.573	0	NA	NA	NA
chr10	5649823	5653307	Me	Typical	11723	484.991	1	NA	NA	NA
chr10	5673354	5677306	Me	Typical	6190	927.818	1	NA	NA	NA
chr10	5708080	5708285	Ac	Typical	33893	67.7921	0	NA	NA	NA
chr10	5708811	5708955	Ac	Typical	33472	71.2847	0	NA	NA	NA
chr10	5713964	5714247	Me	Typical	34547	36.0335	0	NA	NA	NA
chr10	5722776	5729375	Ac	Typical	5039	5646.41	0	NA	NA	NA
chr10	5729624	5730762	Ac	Typical	27521	135.276	0	NA	NA	NA
chr10	5732961	5736316	Ac	Typical	9577	2667.15	0	NA	NA	NA
chr10	5737933	5738474	Ac	Typical	26611	149.183	0	NA	NA	NA
chr10	5739015	5739701	Ac	Typical	25386	173.095	0	NA	NA	NA
chr10	5847461	5861973	Ac	Typical	2489	9424.88	0	NA	NA	NA
chr10	5852331	5852553	Ac	Typical	32901	76.3489	0	NA	NA	NA
chr10	5853269	5853378	Ac	Typical	41226	8.93531	0	NA	NA	NA
chr10	5853803	5857540	Ac	Typical	2695	8990.28	0	NA	NA	NA
chr10	5870300	5872172	Ac	Typical	14308	1083.98	0	NA	NA	NA
chr10	5886938	5887232	Ac	Typical	30110	102.846	0	NA	NA	NA
chr10	5938424	5938543	Me	Typical	39669	10.7099	0	NA	NA	NA
chr10	5957076	5957987	Ac	Typical	21475	301.248	0	NA	NA	NA
chr10	5971199	5984254	Ac	Typical	4298	6482.1	1	NA	NA	NA
chr10	6002571	6002805	Ac	Typical	26475	152.198	0	NA	NA	NA
chr10	6012143	6012260	Ac	Typical	40920	13.3771	0	NA	NA	NA
chr10	6012884	6014065	Ac	Typical	14476	1051.51	0	NA	NA	NA
chr10	6013967	6014071	Ac	Typical	39574	26.2374	0	NA	NA	NA
chr10	6022188	6027342	Me	Typical	20520	168.753	0	NA	NA	NA
chr10	6023403	6023593	Ac	Typical	32994	75.3983	0	NA	NA	NA
chr10	6029352	6030566	Ac	Typical	12400	1594.74	0	NA	NA	NA
chr10	6032110	6045512	Me	Typical	5634	1011.89	0	NA	NA	NA
chr10	6061497	6061722	Me	Typical	37045	25.0191	0	NA	NA	NA
chr10	6066551	6070091	Me	Typical	9789	596.443	0	NA	NA	NA
chr10	6079356	6082090	Me	Typical	14065	378.845	0	NA	NA	NA
chr10	6086681	6092872	Me	Typical	4241	1275.67	0	NA	NA	NA
chr10	6096888	6097072	Me	Typical	38336	18.8058	0	NA	NA	NA
chr10	6123706	6126256	Me	Typical	7681	760.093	0	NA	NA	NA
chr10	6136587	6136691	Ac	Typical	39597	26.0072	0	NA	NA	NA
chr10	6149415	6155165	Ac	Typical	42752	-136.515	1	NA	NA	NA
chr10	6193008	6193745	Ac	Typical	18518	497.937	0	NA	NA	NA
chr10	6200120	6213643	Ac	Typical	5459	5253.79	0	NA	NA	NA
chr10	6204380	6207858	Ac	Typical	6180	4697.05	0	NA	NA	NA
chr10	6208427	6208578	Ac	Typical	38289	35.7979	0	NA	NA	NA
chr10	6241858	6243023	Me	Typical	40576	1.07396	1	NA	NA	NA
chr10	6242522	6242745	Ac	Typical	42751	-6.92205	1	NA	NA	NA
chr10	6244381	6246109	Ac	Typical	24194	202.014	1	NA	NA	NA
chr10	6280981	6281645	Ac	Typical	24472	194.696	0	NA	NA	NA
chr10	6285395	6289767	Me	Typical	20188	176.011	0	NA	NA	NA
chr10	6295510	6295741	Me	Typical	27430	74.7839	0	NA	NA	NA
chr10	6302948	6309536	Me	Typical	10631	543.526	0	NA	NA	NA
chr10	6332908	6343132	Me	Typical	12258	460.163	0	NA	NA	NA
chr10	6349753	6351970	Me	Typical	12230	461.354	0	NA	NA	NA
chr10	6359964	6360368	Me	Typical	18368	223.077	0	NA	NA	NA
chr10	6370731	6370961	Me	Typical	24414	102.165	0	NA	NA	NA
chr10	6377609	6384055	Me	Typical	6617	871.819	0	NA	NA	NA
chr10	6390606	6392640	Me	Typical	13522	402.677	0	NA	NA	NA
chr10	6418701	6429248	Me	Typical	9434	620.023	2	NA	NA	NA
chr10	6429023	6429140	Ac	Typical	36922	45.2062	2	NA	NA	NA
chr10	6445519	6449773	Me	Typical	9981	582.79	2	NA	NA	NA
chr10	6511529	6518352	Ac	Typical	2975	8437.62	0	NA	NA	NA
chr10	6552771	6552972	Me	Typical	31314	51.194	0	NA	NA	NA
chr10	6555934	6559188	Ac	Typical	14194	1113.76	0	NA	NA	NA
chr10	6635796	6669979	Me	Typical	1047	3708.16	0	NA	NA	NA
chr10	6707946	6708147	Me	Typical	25406	91.6726	0	NA	NA	NA
chr10	6725608	6725727	Me	Typical	35403	32.136	0	NA	NA	NA
chr10	6734290	6740813	Me	Typical	4678	1187.1	0	NA	NA	NA
chr10	6745148	6749611	Me	Typical	9205	636.123	0	NA	NA	NA
chr10	6758984	6770796	Me	Typical	6422	895.852	0	NA	NA	NA
chr10	6795308	6796333	Me	Typical	24844	97.4546	0	NA	NA	NA
chr10	6807032	6807300	Me	Typical	23291	116.813	0	NA	NA	NA
chr10	6812255	6812477	Me	Typical	25960	86.5585	0	NA	NA	NA
chr10	6817041	6828036	Me	Typical	4257	1271.37	0	NA	NA	NA
chr10	6834760	6834874	Me	Typical	31963	47.7485	0	NA	NA	NA
chr10	6844784	6845429	Me	Typical	23079	120.148	0	NA	NA	NA
chr10	6854684	6866334	Me	Typical	6683	864.024	0	NA	NA	NA
chr10	6898205	6926114	Me	Typical	1508	2720.58	0	NA	NA	NA
chr10	6931039	6931246	Me	Typical	26476	82.2372	0	NA	NA	NA
chr10	6936501	6940160	Me	Typical	20345	172.544	0	NA	NA	NA
chr10	7010620	7023217	Me	Typical	13819	390.007	0	NA	NA	NA
chr10	7049164	7050135	Ac	Typical	19987	389.546	0	NA	NA	NA
chr10	7067650	7073051	Ac	Super	833	17253.1	0	NA	NA	NA
chr10	7111601	7131471	Me	Typical	13780	391.434	0	NA	NA	NA
chr10	7138443	7143793	Me	Typical	19876	183.784	0	NA	NA	NA
chr10	7149165	7162274	Ac	Typical	24427	195.97	0	NA	NA	NA
chr10	7186605	7186812	Me	Typical	38341	18.768	0	NA	NA	NA
chr10	7210523	7229052	Ac	Typical	12217	1650.82	0	NA	NA	NA
chr10	7272036	7278181	Ac	Typical	5403	5304.05	0	NA	NA	NA
chr10	7292682	7302583	Ac	Typical	9211	2842.93	0	NA	NA	NA
chr10	7356259	7356582	Ac	Typical	26081	158.959	0	NA	NA	NA
chr10	7375769	7381335	Ac	Typical	28423	122.838	0	NA	NA	NA
chr10	7423117	7423375	Me	Typical	32864	43.4726	0	NA	NA	NA
chr10	7425321	7425981	Ac	Typical	25761	164.907	0	NA	NA	NA
chr10	7441456	7442818	Ac	Typical	21029	324.788	0	NA	NA	NA
chr10	7441904	7442017	Ac	Typical	37310	42.3642	0	NA	NA	NA
chr10	7442233	7442344	Ac	Typical	39585	26.1273	0	NA	NA	NA
chr10	7447453	7447583	Ac	Typical	35657	53.6976	0	NA	NA	NA
chr10	7554778	7564912	Me	Typical	7273	801.524	2	NA	NA	NA
chr10	7574862	7577520	Me	Typical	9549	612.488	0	NA	NA	NA
chr10	7589223	7594633	Me	Typical	6382	901.235	0	NA	NA	NA
chr10	7603414	7604237	Me	Typical	18555	217.958	0	NA	NA	NA
chr10	7611399	7611636	Me	Typical	28601	66.6562	0	NA	NA	NA
chr10	7629737	7633512	Me	Typical	8323	704.482	0	NA	NA	NA
chr10	7645158	7646203	Me	Typical	16324	293.118	0	NA	NA	NA
chr10	7667177	7668254	Me	Typical	17966	235.192	0	NA	NA	NA
chr10	7670421	7670821	Ac	Typical	28166	126.31	0	NA	NA	NA
chr10	7676214	7676441	Me	Typical	22606	127.263	0	NA	NA	NA
chr10	7696348	7696577	Me	Typical	28506	67.1972	0	NA	NA	NA
chr10	7706569	7708695	Me	Typical	10765	535.884	0	NA	NA	NA
chr10	7715759	7715935	Me	Typical	31121	52.1509	0	NA	NA	NA
chr10	7834309	7834835	Ac	Typical	30488	98.8933	0	NA	NA	NA
