## Supplementary material for "H3K27me3-rich genomic regions can function as silencers to repress gene expression via chromatin interactions": Table S6 (part 2 of 3)

### Sheet: K562 (continued)
chrom	start	end	peakType	isSuper	rank	signal	loopsNum	geneID	geneName	overlapPos
chr10	7838959	7839744	Ac	Typical	18079	538.64	0	NA	NA	NA
chr10	7860162	7860321	Me	Typical	41983	-18.6137	0	NA	NA	NA
chr10	7869326	7869454	Ac	Typical	39657	25.5592	0	NA	NA	NA
chr10	8011267	8012477	Ac	Typical	21331	308.285	0	NA	NA	NA
chr10	8057312	8082040	Me	Typical	1379	2908.36	0	NA	NA	NA
chr10	8099968	8100287	Me	Typical	24398	102.337	0	NA	NA	NA
chr10	8105324	8105751	Me	Typical	18019	233.917	0	NA	NA	NA
chr10	8117175	8118091	Me	Typical	11690	486.486	0	NA	NA	NA
chr10	8122917	8125459	Me	Typical	8528	689.296	0	NA	NA	NA
chr10	8130782	8131010	Me	Typical	23805	109.509	0	NA	NA	NA
chr10	8170318	8180315	Me	Typical	13413	407.465	0	NA	NA	NA
chr10	8187962	8188169	Me	Typical	33494	40.7168	0	NA	NA	NA
chr10	8198757	8204064	Me	Typical	14364	367.545	0	NA	NA	NA
chr10	8299171	8308474	Me	Typical	8234	710.876	0	NA	NA	NA
chr10	8320840	8329248	Me	Typical	11564	493.489	0	NA	NA	NA
chr10	8333869	8345033	Me	Typical	8094	723.449	0	NA	NA	NA
chr10	8356738	8356857	Ac	Typical	37955	37.9519	0	NA	NA	NA
chr10	8365996	8382504	Me	Typical	2641	1801.52	0	NA	NA	NA
chr10	8391635	8391747	Me	Typical	32820	43.7304	0	NA	NA	NA
chr10	8556725	8556944	Me	Typical	32148	46.8779	0	NA	NA	NA
chr10	9866389	9868556	Ac	Typical	13446	1296.97	0	NA	NA	NA
chr10	9905574	9920916	Ac	Typical	12833	1462.56	0	NA	NA	NA
chr10	10665676	10666229	Me	Typical	34447	36.4727	0	NA	NA	NA
chr10	10890779	10890889	Me	Typical	33465	40.8507	0	NA	NA	NA
chr10	10946629	10975182	Me	Typical	2794	1744.42	0	NA	NA	NA
chr10	10997140	11002188	Me	Typical	16537	285.784	0	NA	NA	NA
chr10	11158095	11163423	Me	Typical	10736	536.884	0	NA	NA	NA
chr10	11182787	11188140	Ac	Typical	14583	1026.78	0	NA	NA	NA
chr10	11202369	11227306	Ac	Typical	6597	4398.59	0	NA	NA	NA
chr10	11204602	11206035	Me	Typical	20604	166.999	0	NA	NA	NA
chr10	11206208	11211144	Ac	Typical	11670	1825.4	0	NA	NA	NA
chr10	11213559	11213790	Ac	Typical	31338	90.3525	0	NA	NA	NA
chr10	11218630	11223357	Ac	Typical	9612	2649.87	0	NA	NA	NA
chr10	11241259	11241520	Me	Typical	35416	32.0764	0	NA	NA	NA
chr10	11368035	11416165	Me	Super	772	5015.84	0	NA	NA	NA
chr10	11428020	11439829	Me	Typical	1717	2462.44	0	NA	NA	NA
chr10	11458234	11458640	Me	Typical	19498	192.948	0	NA	NA	NA
chr10	11539428	11557762	Ac	Typical	10991	2057.29	1	NA	NA	NA
chr10	11575010	11576029	Ac	Typical	32613	78.7865	0	NA	NA	NA
chr10	11575523	11575669	Ac	Typical	36219	50.1756	0	NA	NA	NA
chr10	11580396	11582549	Ac	Typical	10198	2383.96	0	NA	NA	NA
chr10	11593390	11593863	Ac	Typical	23474	223.16	0	NA	NA	NA
chr10	11593983	11594898	Ac	Typical	17505	597.832	0	NA	NA	NA
chr10	11595935	11596777	Ac	Typical	22551	255.612	0	NA	NA	NA
chr10	11615476	11615991	Ac	Typical	30095	103.025	0	NA	NA	NA
chr10	11628755	11629142	Ac	Typical	21986	276.735	0	NA	NA	NA
chr10	11630946	11632285	Ac	Typical	23224	230.753	0	NA	NA	NA
chr10	11635543	11636196	Ac	Typical	28084	127.353	0	NA	NA	NA
chr10	11637060	11637443	Ac	Typical	25966	161.174	0	NA	NA	NA
chr10	11681827	11682927	Ac	Typical	14384	1069.22	0	NA	NA	NA
chr10	11697765	11711554	Ac	Typical	37924	38.1223	0	NA	NA	NA
chr10	11722240	11723521	Me	Typical	14890	345.439	0	NA	NA	NA
chr10	11726633	11730059	Ac	Typical	12461	1574.9	0	NA	NA	NA
chr10	11779453	11779774	Ac	Typical	24392	196.763	0	NA	NA	NA
chr10	11799417	11800419	Ac	Typical	40282	20.3322	0	NA	NA	NA
chr10	11805931	11816523	Me	Typical	6495	887.637	0	NA	NA	NA
chr10	11825472	11833897	Me	Typical	2091	2118.36	0	NA	NA	NA
chr10	11841689	11856571	Me	Typical	1125	3495.67	0	NA	NA	NA
chr10	11865045	11865656	Ac	Typical	22438	259.57	0	NA	NA	NA
chr10	11867019	11867453	Ac	Typical	27572	134.617	0	NA	NA	NA
chr10	11867310	11867484	Ac	Typical	38458	34.6297	0	NA	NA	NA
chr10	11895765	11896411	Ac	Typical	26523	151.083	0	NA	NA	NA
chr10	11911232	11945380	Ac	Super	142	35920.2	0	NA	NA	NA
chr10	11963305	11976442	Ac	Typical	19742	405.529	0	NA	NA	NA
chr10	12093486	12093616	Ac	Typical	34527	62.6479	0	NA	NA	NA
chr10	12095668	12096500	Ac	Typical	20191	376.937	0	NA	NA	NA
chr10	12095819	12095926	Ac	Typical	35159	57.3798	0	NA	NA	NA
chr10	12096056	12096353	Ac	Typical	27574	134.583	0	NA	NA	NA
chr10	12097393	12097626	Ac	Typical	29557	109.361	0	NA	NA	NA
chr10	12097857	12098219	Ac	Typical	22600	253.811	0	NA	NA	NA
chr10	12098387	12099287	Ac	Typical	18710	481.815	0	NA	NA	NA
chr10	12104856	12105548	Ac	Typical	21082	322.373	0	NA	NA	NA
chr10	12111874	12111995	Ac	Typical	35946	51.8619	0	NA	NA	NA
chr10	12112829	12113478	Ac	Typical	22277	265.628	0	NA	NA	NA
chr10	12170734	12170856	Ac	Typical	33002	75.295	0	NA	NA	NA
chr10	12196031	12196137	Me	Typical	33900	38.8412	0	NA	NA	NA
chr10	12249424	12251222	Ac	Typical	20155	378.905	0	NA	NA	NA
chr10	12249871	12249975	Ac	Typical	38511	34.3004	0	NA	NA	NA
chr10	12250375	12250486	Ac	Typical	35577	54.2474	0	NA	NA	NA
chr10	12256977	12257180	Ac	Typical	32279	82.1141	0	NA	NA	NA
chr10	12263451	12263635	Ac	Typical	34070	66.2888	0	NA	NA	NA
chr10	12264183	12264326	Ac	Typical	40587	17.2132	0	NA	NA	NA
chr10	12306299	12308624	Ac	Typical	14734	997.931	1	NA	NA	NA
chr10	12329824	12340003	Me	Typical	5145	1096.57	0	NA	NA	NA
chr10	12355927	12356273	Me	Typical	19991	180.559	0	NA	NA	NA
chr10	12364804	12370040	Me	Typical	9410	621.975	0	NA	NA	NA
chr10	12374768	12374946	Me	Typical	30550	54.9654	0	NA	NA	NA
chr10	12376304	12376597	Me	Typical	21698	144.177	0	NA	NA	NA
chr10	12376859	12377065	Me	Typical	24959	96.3812	0	NA	NA	NA
chr10	12379250	12379365	Me	Typical	38995	15.1662	0	NA	NA	NA
chr10	12379353	12379785	Me	Typical	24833	97.5865	0	NA	NA	NA
chr10	12381071	12383842	Me	Typical	11085	519.535	0	NA	NA	NA
chr10	12386651	12387261	Me	Typical	23536	113.271	0	NA	NA	NA
chr10	12388807	12388919	Me	Typical	33774	39.3774	0	NA	NA	NA
chr10	12389777	12389979	Me	Typical	30335	56.1723	0	NA	NA	NA
chr10	12390404	12391058	Me	Typical	22189	134.536	0	NA	NA	NA
chr10	12391792	12394776	Me	Typical	6815	849.472	0	NA	NA	NA
chr10	12395034	12396646	Me	Typical	12879	431.894	0	NA	NA	NA
chr10	12397926	12398087	Me	Typical	30948	53.0376	0	NA	NA	NA
chr10	12399665	12399796	Me	Typical	25221	93.4209	0	NA	NA	NA
chr10	12400850	12401706	Me	Typical	17627	245.988	0	NA	NA	NA
chr10	12402695	12402814	Me	Typical	31089	52.3268	0	NA	NA	NA
chr10	12407956	12421912	Me	Typical	2959	1668.67	0	NA	NA	NA
chr10	12429639	12442137	Me	Typical	2243	2019.22	0	NA	NA	NA
chr10	12448014	12452622	Me	Typical	8746	671.69	0	NA	NA	NA
chr10	12457628	12468165	Me	Typical	2021	2181.97	0	NA	NA	NA
chr10	12473372	12478108	Me	Typical	7531	776.316	0	NA	NA	NA
chr10	12482675	12483427	Me	Typical	18168	229.346	0	NA	NA	NA
chr10	12488476	12495086	Me	Typical	13359	409.988	0	NA	NA	NA
chr10	12500166	12500338	Me	Typical	28094	69.8419	0	NA	NA	NA
chr10	12506870	12506970	Me	Typical	39458	12.3179	0	NA	NA	NA
chr10	12519500	12521928	Me	Typical	12235	460.98	0	NA	NA	NA
chr10	12533085	12533365	Me	Typical	22206	134.235	0	NA	NA	NA
chr10	12540532	12542766	Me	Typical	15066	338.509	0	NA	NA	NA
chr10	12547963	12548112	Me	Typical	31563	49.8638	0	NA	NA	NA
chr10	12565344	12586998	Me	Typical	1867	2307.72	0	NA	NA	NA
chr10	12595729	12600831	Me	Typical	7664	762.338	0	NA	NA	NA
chr10	12608184	12609238	Me	Typical	19055	204.237	0	NA	NA	NA
chr10	12623456	12634241	Me	Typical	8732	673.211	0	NA	NA	NA
chr10	12648242	12648582	Me	Typical	19234	199.432	0	NA	NA	NA
chr10	12657534	12659094	Me	Typical	12195	463.197	0	NA	NA	NA
chr10	12657982	12658084	Ac	Typical	41136	10.3256	0	NA	NA	NA
chr10	12676316	12676539	Me	Typical	29236	62.4146	0	NA	NA	NA
chr10	12682315	12682419	Me	Typical	36650	26.7753	0	NA	NA	NA
chr10	12693107	12693427	Me	Typical	24506	101.137	0	NA	NA	NA
chr10	12727307	12727887	Me	Typical	19634	189.329	0	NA	NA	NA
chr10	12739910	12742782	Me	Typical	15813	311.521	0	NA	NA	NA
chr10	12755976	12756198	Me	Typical	24699	99.0508	2	NA	NA	NA
chr10	12763578	12763812	Me	Typical	24201	104.718	1	NA	NA	NA
chr10	12771697	12771853	Me	Typical	30888	53.2884	1	NA	NA	NA
chr10	12837206	12837314	Me	Typical	35763	30.6046	0	NA	NA	NA
chr10	12841448	12841575	Me	Typical	33980	38.5415	0	NA	NA	NA
chr10	12849800	12854243	Me	Typical	8602	683.066	0	NA	NA	NA
chr10	12877439	12877660	Me	Typical	34862	34.5508	0	NA	NA	NA
chr10	12885594	12889621	Me	Typical	18008	234.071	0	NA	NA	NA
chr10	12910068	12920436	Me	Typical	6377	901.91	0	NA	NA	NA
chr10	12934304	12939877	Me	Typical	18457	220.546	0	NA	NA	NA
chr10	12948787	12948889	Me	Typical	33159	42.1231	0	NA	NA	NA
chr10	12967943	12972676	Me	Typical	13247	414.91	0	NA	NA	NA
chr10	12980292	12980455	Me	Typical	33435	40.9803	0	NA	NA	NA
chr10	13000766	13000912	Me	Typical	38894	15.7148	0	NA	NA	NA
chr10	13014106	13014312	Me	Typical	33837	39.0966	0	NA	NA	NA
chr10	13018574	13018715	Me	Typical	39749	10.04	0	NA	NA	NA
chr10	13042925	13043159	Me	Typical	25097	94.9237	0	NA	NA	NA
chr10	13043168	13043347	Me	Typical	29457	60.9805	0	NA	NA	NA
chr10	13079836	13082163	Me	Typical	13126	420.961	0	NA	NA	NA
chr10	13088238	13093984	Me	Typical	11152	516.419	0	NA	NA	NA
chr10	13100293	13101029	Me	Typical	18000	234.167	1	NA	NA	NA
chr10	13113404	13113758	Me	Typical	30325	56.222	1	NA	NA	NA
chr10	13129683	13130733	Me	Typical	21199	154.494	0	NA	NA	NA
chr10	13134056	13134761	Ac	Typical	26353	154.336	0	NA	NA	NA
chr10	13142601	13143211	Ac	Typical	20794	337.621	0	NA	NA	NA
chr10	13144156	13144260	Ac	Typical	36042	51.2141	0	NA	NA	NA
chr10	13157905	13158344	Ac	Typical	29233	113.384	0	NA	NA	NA
chr10	13174003	13174535	Me	Typical	25409	91.6626	0	NA	NA	NA
chr10	13179713	13196295	Me	Typical	5573	1020.61	0	NA	NA	NA
chr10	13213252	13213477	Me	Typical	36226	28.6856	0	NA	NA	NA
chr10	13274998	13275164	Me	Typical	27605	73.3499	0	NA	NA	NA
chr10	13276691	13276850	Me	Typical	33278	41.5962	0	NA	NA	NA
chr10	13277597	13277980	Me	Typical	19539	191.862	0	NA	NA	NA
chr10	13280291	13281023	Me	Typical	15544	320.489	0	NA	NA	NA
chr10	13282039	13282140	Me	Typical	37329	23.6968	0	NA	NA	NA
chr10	13285642	13285782	Me	Typical	29738	59.5045	0	NA	NA	NA
chr10	13308609	13308813	Me	Typical	32526	45.1732	0	NA	NA	NA
chr10	13311105	13314765	Ac	Typical	11301	1940.02	0	NA	NA	NA
chr10	13329489	13330587	Me	Typical	29550	60.435	0	NA	NA	NA
chr10	13341358	13341587	Ac	Typical	29290	112.642	0	NA	NA	NA
chr10	13341654	13342014	Ac	Typical	24874	184.516	0	NA	NA	NA
chr10	13342246	13342680	Ac	Typical	24090	204.413	0	NA	NA	NA
chr10	13391132	13392195	Me	Typical	25659	89.4923	0	NA	NA	NA
chr10	13394182	13394308	Me	Typical	38064	20.083	0	NA	NA	NA
chr10	13395096	13395685	Me	Typical	23296	116.743	0	NA	NA	NA
chr10	13395157	13395269	Me	Typical	33228	41.8273	0	NA	NA	NA
chr10	13407057	13407291	Me	Typical	27604	73.3583	0	NA	NA	NA
chr10	13424896	13425022	Me	Typical	31420	50.6796	0	NA	NA	NA
chr10	13425205	13461280	Ac	Super	547	20906.1	0	NA	NA	NA
chr10	13467360	13467506	Me	Typical	34934	34.2685	0	NA	NA	NA
chr10	13480304	13498380	Me	Typical	9189	637.781	1	NA	NA	NA
chr10	13480585	13482560	Ac	Typical	22352	262.608	1	NA	NA	NA
chr10	13513899	13514025	Me	Typical	40157	6.29864	0	NA	NA	NA
chr10	13537851	13538006	Me	Typical	36397	27.9457	0	NA	NA	NA
chr10	13540762	13541971	Ac	Typical	25374	173.383	0	NA	NA	NA
chr10	13541108	13555299	Me	Typical	15235	332.134	1	NA	NA	NA
chr10	13622470	13624921	Me	Typical	15924	307.538	0	NA	NA	NA
chr10	13741586	13754950	Ac	Typical	7544	3765.64	0	NA	NA	NA
chr10	13751803	13780520	Me	Super	914	4182.78	0	NA	NA	NA
chr10	13789490	13795103	Me	Typical	4555	1209	0	NA	NA	NA
chr10	13815997	13817952	Me	Typical	9962	583.78	1	NA	NA	NA
chr10	13832510	13832626	Me	Typical	27946	70.9195	0	NA	NA	NA
chr10	13837427	13839338	Me	Typical	13388	408.694	0	NA	NA	NA
chr10	13846916	13851972	Me	Typical	7406	788.456	0	NA	NA	NA
chr10	13892370	13893578	Me	Typical	17878	237.985	0	NA	NA	NA
chr10	13903174	13903401	Me	Typical	24792	97.9748	0	NA	NA	NA
chr10	13917349	13918580	Me	Typical	16119	300.644	0	NA	NA	NA
chr10	13977930	13992653	Me	Typical	5773	989.013	0	NA	NA	NA
chr10	14069894	14070788	Me	Typical	17169	262.1	0	NA	NA	NA
chr10	14093826	14166000	Me	Super	600	6451.13	0	NA	NA	NA
chr10	14173506	14173715	Me	Typical	28627	66.5214	0	NA	NA	NA
chr10	14191639	14191873	Me	Typical	25304	92.5399	0	NA	NA	NA
chr10	14204242	14204873	Me	Typical	17669	244.697	0	NA	NA	NA
chr10	14221776	14228420	Ac	Typical	8881	2998.45	0	NA	NA	NA
chr10	14230751	14231122	Me	Typical	26646	81.0822	0	NA	NA	NA
chr10	14247235	14247407	Me	Typical	27363	75.2273	0	NA	NA	NA
chr10	14261996	14264469	Me	Typical	13404	407.782	0	NA	NA	NA
chr10	14282289	14282781	Me	Typical	19189	200.792	0	NA	NA	NA
chr10	14302955	14303168	Me	Typical	26180	84.6651	0	NA	NA	NA
chr10	14319618	14319985	Me	Typical	23059	120.432	0	NA	NA	NA
chr10	14346234	14354578	Me	Typical	9759	597.895	0	NA	NA	NA
chr10	14367845	14377773	Me	Typical	7362	792.971	0	NA	NA	NA
chr10	14382672	14382883	Me	Typical	31748	48.8304	0	NA	NA	NA
chr10	14394681	14397684	Me	Typical	11675	487.171	0	NA	NA	NA
chr10	14406094	14433414	Me	Typical	2123	2096.19	0	NA	NA	NA
chr10	14446751	14447885	Me	Typical	15833	310.635	0	NA	NA	NA
chr10	14452549	14452801	Me	Typical	29572	60.3476	0	NA	NA	NA
chr10	14526287	14526389	Ac	Typical	41027	12.0313	0	NA	NA	NA
chr10	14669864	14670003	Ac	Typical	40319	19.9907	0	NA	NA	NA
chr10	14708290	14806066	Me	Super	491	8242.4	0	NA	NA	NA
chr10	14814421	14814583	Me	Typical	27943	70.9223	0	NA	NA	NA
chr10	14820033	14823716	Me	Typical	11788	481.823	0	NA	NA	NA
chr10	14852893	14853991	Me	Typical	13915	385.17	0	NA	NA	NA
chr10	14931453	14932339	Ac	Typical	18155	532.925	0	NA	NA	NA
chr10	14965864	14966263	Ac	Typical	32271	82.1408	0	NA	NA	NA
chr10	14980947	14981123	Ac	Typical	33725	69.1264	0	NA	NA	NA
chr10	14993402	14993571	Ac	Typical	38057	37.3488	0	NA	NA	NA
chr10	14993880	14994066	Ac	Typical	28344	123.994	0	NA	NA	NA
chr10	15039663	15039808	Me	Typical	39973	8.03621	0	NA	NA	NA
chr10	15049990	15060044	Me	Typical	9939	585.145	0	NA	NA	NA
chr10	15077676	15077903	Ac	Typical	29055	115.654	0	NA	NA	NA
chr10	15082195	15082702	Me	Typical	23980	107.329	0	NA	NA	NA
chr10	15093610	15094013	Me	Typical	25314	92.4217	0	NA	NA	NA
chr10	15106867	15111337	Me	Typical	10236	567.232	0	NA	NA	NA
chr10	15120254	15127253	Me	Typical	7453	784.734	0	NA	NA	NA
chr10	15133330	15133556	Me	Typical	34318	37.1524	0	NA	NA	NA
chr10	15140477	15140632	Ac	Typical	31352	90.1013	1	NA	NA	NA
chr10	15205015	15205599	Ac	Typical	29164	114.099	0	NA	NA	NA
chr10	15211421	15211973	Ac	Typical	23328	227.758	0	NA	NA	NA
chr10	15217716	15246795	Me	Typical	2737	1766.47	0	NA	NA	NA
chr10	15264240	15264391	Me	Typical	31289	51.3025	0	NA	NA	NA
chr10	15279359	15279793	Me	Typical	21430	149.466	0	NA	NA	NA
chr10	15302460	15302661	Me	Typical	30074	57.6634	0	NA	NA	NA
chr10	15324164	15349121	Me	Typical	1715	2463.88	0	NA	NA	NA
chr10	15354595	15368590	Ac	Typical	8235	3356.83	0	NA	NA	NA
chr10	15372564	15383954	Me	Typical	13438	406.272	0	NA	NA	NA
chr10	15386549	15387528	Ac	Typical	17056	647.293	0	NA	NA	NA
chr10	15395024	15395373	Me	Typical	23493	113.869	0	NA	NA	NA
chr10	15424927	15425037	Me	Typical	35980	29.7196	0	NA	NA	NA
chr10	15432574	15432789	Me	Typical	32515	45.222	0	NA	NA	NA
chr10	15450759	15450965	Me	Typical	38702	16.7924	0	NA	NA	NA
chr10	15475873	15504244	Ac	Super	1106	14893.4	2	NA	NA	NA
chr10	15525382	15527370	Ac	Typical	16364	736.104	0	NA	NA	NA
chr10	15529422	15533661	Me	Typical	18521	218.915	0	NA	NA	NA
chr10	15539193	15539464	Me	Typical	25464	91.153	0	NA	NA	NA
chr10	15546427	15547391	Me	Typical	28822	64.958	0	NA	NA	NA
chr10	15563431	15563532	Me	Typical	36523	27.3937	0	NA	NA	NA
chr10	15598363	15598575	Me	Typical	38716	16.6953	0	NA	NA	NA
chr10	15629075	15681559	Me	Typical	2212	2035.77	1	NA	NA	NA
chr10	15645581	15646274	Ac	Typical	23889	209.957	0	NA	NA	NA
chr10	15693006	15700706	Ac	Typical	20587	350.562	0	NA	NA	NA
chr10	15697908	15698024	Me	Typical	34011	38.4446	0	NA	NA	NA
chr10	15711864	15713773	Me	Typical	15770	312.327	0	NA	NA	NA
chr10	15731427	15732237	Me	Typical	17950	235.981	0	NA	NA	NA
chr10	15743279	15761838	Me	Typical	15948	306.55	0	NA	NA	NA
chr10	15745176	15745801	Ac	Typical	35916	52.0179	0	NA	NA	NA
chr10	15762683	15768238	Me	Typical	16945	269.53	1	NA	NA	NA
chr10	15767564	15767786	Ac	Typical	35884	52.1844	1	NA	NA	NA
chr10	15776701	15798845	Me	Typical	4774	1165.93	0	NA	NA	NA
chr10	15826452	15852697	Ac	Typical	3453	7618.27	0	NA	NA	NA
chr10	15885858	15886065	Ac	Typical	30559	98.192	0	NA	NA	NA
chr10	15893876	15894387	Ac	Typical	32638	78.6443	0	NA	NA	NA
chr10	15898414	15898917	Ac	Typical	28399	123.231	0	NA	NA	NA
chr10	15970454	15972833	Me	Typical	18694	214.555	0	NA	NA	NA
chr10	16012269	16022171	Me	Typical	10134	572.547	0	NA	NA	NA
chr10	16186964	16187141	Me	Typical	38126	19.769	0	NA	NA	NA
chr10	16232879	16232986	Me	Typical	34681	35.2924	0	NA	NA	NA
chr10	16238778	16239386	Me	Typical	22392	130.932	0	NA	NA	NA
chr10	16273996	16274678	Me	Typical	27219	76.3505	0	NA	NA	NA
chr10	16325840	16325999	Me	Typical	28061	70.0594	0	NA	NA	NA
chr10	16379401	16403231	Me	Typical	4046	1321.14	0	NA	NA	NA
chr10	16409154	16409427	Me	Typical	26149	84.9985	0	NA	NA	NA
chr10	16415006	16422161	Me	Typical	13000	426.8	0	NA	NA	NA
chr10	16428836	16429008	Me	Typical	32837	43.5981	0	NA	NA	NA
chr10	16438027	16439535	Me	Typical	15539	320.62	0	NA	NA	NA
chr10	16447957	16448217	Me	Typical	40057	7.19931	0	NA	NA	NA
chr10	16461032	16461207	Me	Typical	38106	19.8771	0	NA	NA	NA
chr10	16467554	16467702	Me	Typical	39520	11.8533	0	NA	NA	NA
chr10	16513099	16513269	Ac	Typical	31603	87.9277	0	NA	NA	NA
chr10	16533727	16534393	Ac	Typical	26346	154.507	0	NA	NA	NA
chr10	16571180	16636069	Me	Super	934	4089.37	0	NA	NA	NA
chr10	16642396	16655929	Me	Typical	11370	504.605	0	NA	NA	NA
chr10	16662737	16688070	Me	Typical	4200	1286.2	0	NA	NA	NA
chr10	16738663	16745236	Me	Typical	12993	427.136	0	NA	NA	NA
chr10	16876129	16877744	Me	Typical	17704	243.313	1	NA	NA	NA
chr10	16933329	16934100	Ac	Typical	15324	897.993	0	NA	NA	NA
chr10	16991152	16991274	Me	Typical	35594	31.3024	0	NA	NA	NA
chr10	17000646	17000746	Me	Typical	38360	18.6499	0	NA	NA	NA
chr10	17037576	17039889	Ac	Typical	8456	3236.48	0	NA	NA	NA
chr10	17067681	17072472	Ac	Typical	13959	1171.97	0	NA	NA	NA
chr10	17238248	17239213	Ac	Typical	16870	668.819	0	NA	NA	NA
chr10	17253780	17260615	Ac	Typical	3765	7174.51	0	NA	NA	NA
chr10	17286008	17287389	Ac	Typical	19016	459.49	0	NA	NA	NA
chr10	17390317	17391402	Ac	Typical	16103	776.609	0	NA	NA	NA
chr10	17427324	17431367	Ac	Typical	9802	2560.35	0	NA	NA	NA
chr10	17432333	17432545	Ac	Typical	42749	-20.7522	0	NA	NA	NA
chr10	17436387	17437481	Ac	Typical	35875	52.2577	0	NA	NA	NA
chr10	17451197	17460509	Ac	Typical	12299	1624.95	0	NA	NA	NA
chr10	17462286	17475470	Ac	Super	479	22262.7	0	NA	NA	NA
chr10	17476550	17477779	Ac	Typical	13799	1204.8	0	NA	NA	NA
chr10	17477998	17478162	Ac	Typical	31557	88.2614	0	NA	NA	NA
chr10	17479489	17479610	Ac	Typical	39891	23.7528	0	NA	NA	NA
chr10	17479492	17482974	Ac	Typical	17004	653.668	0	NA	NA	NA
chr10	17482584	17482792	Ac	Typical	29134	114.617	0	NA	NA	NA
chr10	17485859	17486061	Ac	Typical	33548	70.5225	0	NA	NA	NA
chr10	17486109	17486821	Ac	Typical	19827	399.112	0	NA	NA	NA
chr10	17487493	17487668	Ac	Typical	39078	30.1617	0	NA	NA	NA
chr10	17487529	17487943	Ac	Typical	28522	121.476	0	NA	NA	NA
chr10	17490034	17490474	Ac	Typical	25571	169.259	0	NA	NA	NA
chr10	17501438	17503656	Ac	Typical	22577	254.614	0	NA	NA	NA
chr10	17505142	17505396	Ac	Typical	35688	53.4969	0	NA	NA	NA
chr10	17510135	17522199	Ac	Typical	11667	1826.64	0	NA	NA	NA
chr10	17514902	17516238	Ac	Typical	12685	1506.83	0	NA	NA	NA
chr10	17516683	17517341	Ac	Typical	19814	400.068	0	NA	NA	NA
chr10	17531117	17553468	Ac	Typical	10611	2200.55	0	NA	NA	NA
chr10	17546969	17547087	Me	Typical	39899	8.67202	0	NA	NA	NA
chr10	17697865	17698084	Ac	Typical	36391	48.9515	0	NA	NA	NA
chr10	17698277	17698573	Ac	Typical	24479	194.576	0	NA	NA	NA
chr10	17698620	17698723	Ac	Typical	33465	71.3193	0	NA	NA	NA
chr10	17698990	17699411	Ac	Typical	30094	103.056	0	NA	NA	NA
chr10	17700825	17701828	Ac	Typical	28149	126.46	0	NA	NA	NA
chr10	17702696	17706705	Ac	Typical	9303	2796.83	0	NA	NA	NA
chr10	17707816	17707933	Ac	Typical	35714	53.3219	0	NA	NA	NA
chr10	17707828	17708034	Ac	Typical	35508	54.9526	0	NA	NA	NA
chr10	17715688	17715976	Ac	Typical	26471	152.254	0	NA	NA	NA
chr10	17716298	17716456	Ac	Typical	34529	62.6286	0	NA	NA	NA
chr10	17724976	17727993	Ac	Typical	17597	588.99	0	NA	NA	NA
chr10	18245108	18245260	Me	Typical	30096	57.5397	0	NA	NA	NA
chr10	18247101	18247238	Me	Typical	28847	64.7831	0	NA	NA	NA
chr10	18274116	18279332	Me	Typical	10880	529.423	0	NA	NA	NA
chr10	18348863	18349331	Me	Typical	24851	97.3815	0	NA	NA	NA
chr10	18396188	18403288	Me	Typical	14192	374.221	0	NA	NA	NA
chr10	18410209	18420343	Me	Typical	12687	439.816	0	NA	NA	NA
chr10	18429788	18430026	Me	Typical	23451	114.452	0	NA	NA	NA
chr10	18430683	18430814	Me	Typical	33902	38.8262	0	NA	NA	NA
chr10	18440521	18440863	Me	Typical	26094	85.3852	0	NA	NA	NA
chr10	18454265	18454418	Me	Typical	27933	71.0312	0	NA	NA	NA
chr10	18465512	18465720	Me	Typical	32789	43.8324	0	NA	NA	NA
chr10	18498930	18499191	Me	Typical	24952	96.4467	0	NA	NA	NA
chr10	18506789	18506926	Me	Typical	33660	39.9568	2	NA	NA	NA
chr10	18515982	18517701	Me	Typical	16402	290.52	2	NA	NA	NA
chr10	18549138	18550713	Me	Typical	13185	417.965	0	NA	NA	NA
chr10	18565082	18565204	Me	Typical	40091	6.88951	0	NA	NA	NA
chr10	18579252	18580299	Me	Typical	21021	157.611	0	NA	NA	NA
chr10	18587568	18587716	Me	Typical	29600	60.1859	0	NA	NA	NA
chr10	18593330	18598962	Me	Typical	16157	299.055	0	NA	NA	NA
chr10	18627956	18630501	Me	Typical	14748	351.167	0	NA	NA	NA
chr10	18672132	18673145	Me	Typical	23823	109.353	0	NA	NA	NA
chr10	18691493	18692731	Me	Typical	20027	179.546	0	NA	NA	NA
chr10	18722933	18763450	Me	Typical	1701	2485.82	0	NA	NA	NA
chr10	18786825	18789911	Me	Typical	11350	505.592	0	NA	NA	NA
chr10	18871212	18872558	Ac	Typical	13857	1194.89	0	NA	NA	NA
chr10	18899566	18899822	Ac	Typical	29136	114.595	0	NA	NA	NA
chr10	18916582	18916741	Ac	Typical	36301	49.6117	0	NA	NA	NA
chr10	18972907	18986357	Me	Typical	3639	1431.38	0	NA	NA	NA
chr10	18997516	19000122	Me	Typical	15557	320.172	0	NA	NA	NA
chr10	19024584	19024719	Ac	Typical	35001	58.5762	0	NA	NA	NA
chr10	20031383	20031537	Ac	Typical	37441	41.334	0	NA	NA	NA
chr10	20105617	20105835	Me	Typical	25770	88.5238	0	NA	NA	NA
chr10	21058651	21058773	Me	Typical	40094	6.88608	0	NA	NA	NA
chr10	21063167	21063731	Me	Typical	23229	117.722	0	NA	NA	NA
chr10	21250544	21250687	Me	Typical	33972	38.5738	0	NA	NA	NA
chr10	21329865	21341631	Ac	Typical	11635	1837.76	0	NA	NA	NA
chr10	21354718	21354916	Me	Typical	37400	23.2459	0	NA	NA	NA
chr10	21379638	21387493	Ac	Typical	13686	1229.95	0	NA	NA	NA
chr10	21418529	21419812	Ac	Typical	28519	121.533	0	NA	NA	NA
chr10	21419194	21419364	Me	Typical	38247	19.2231	0	NA	NA	NA
chr10	21425604	21443736	Me	Typical	15109	336.837	0	NA	NA	NA
chr10	21454172	21455004	Ac	Typical	16740	684.245	0	NA	NA	NA
chr10	21455281	21455481	Ac	Typical	37493	40.9714	0	NA	NA	NA
chr10	21455711	21456683	Ac	Typical	16572	706.069	0	NA	NA	NA
chr10	21461577	21461806	Ac	Typical	28676	119.869	0	NA	NA	NA
chr10	21461860	21462044	Ac	Typical	31589	88.0116	0	NA	NA	NA
chr10	21462322	21462921	Ac	Typical	22466	258.831	0	NA	NA	NA
chr10	21463235	21464747	Ac	Typical	14020	1155.04	0	NA	NA	NA
chr10	21471978	21472106	Ac	Typical	35033	58.3082	0	NA	NA	NA
chr10	21472149	21472454	Ac	Typical	23839	211.547	0	NA	NA	NA
chr10	21473345	21473552	Ac	Typical	34119	65.9426	0	NA	NA	NA
chr10	21474124	21474345	Ac	Typical	30824	95.5301	0	NA	NA	NA
chr10	21492270	21499572	Ac	Typical	6795	4259.68	0	NA	NA	NA
chr10	21546241	21547057	Me	Typical	23887	108.493	0	NA	NA	NA
chr10	21573165	21608609	Me	Typical	2029	2177.1	1	NA	NA	NA
chr10	21622315	21633899	Me	Typical	11759	483.36	0	NA	NA	NA
chr10	21625184	21626166	Ac	Typical	21285	310.917	0	NA	NA	NA
chr10	21639168	21639393	Me	Typical	32577	44.9112	0	NA	NA	NA
chr10	21660568	21681453	Me	Typical	2412	1916.15	0	NA	NA	NA
chr10	21686614	21686796	Me	Typical	25056	95.296	0	NA	NA	NA
chr10	21709345	21711311	Me	Typical	15927	307.385	0	NA	NA	NA
chr10	21715874	21716044	Me	Typical	29579	60.3283	0	NA	NA	NA
chr10	21721843	21724552	Me	Typical	12371	453.909	0	NA	NA	NA
chr10	21743830	21745002	Me	Typical	17571	248.056	0	NA	NA	NA
chr10	21751285	21753801	Me	Typical	9253	632.97	0	NA	NA	NA
chr10	21784677	21785695	Ac	Typical	15474	873.471	0	NA	NA	NA
chr10	21785737	21785940	Ac	Typical	35853	52.3912	0	NA	NA	NA
chr10	21805871	21806990	Ac	Typical	32107	83.4763	0	NA	NA	NA
chr10	21806558	21806735	Ac	Typical	37289	42.5153	0	NA	NA	NA
chr10	21811089	21811326	Me	Typical	41982	-0.577614	0	NA	NA	NA
chr10	21838517	21849833	Ac	Typical	22179	268.864	0	NA	NA	NA
chr10	21863721	21863992	Ac	Typical	33418	71.7382	0	NA	NA	NA
chr10	21955118	21956895	Ac	Typical	36662	46.939	0	NA	NA	NA
chr10	21976126	21977123	Ac	Typical	20348	366.516	0	NA	NA	NA
chr10	22008935	22013394	Ac	Typical	21727	288.92	0	NA	NA	NA
chr10	22086177	22101273	Ac	Typical	3448	7629.1	0	NA	NA	NA
chr10	22184197	22184421	Ac	Typical	40566	17.4718	0	NA	NA	NA
chr10	22220050	22266092	Ac	Typical	14446	1055.3	0	NA	NA	NA
chr10	22245167	22245311	Me	Typical	34050	38.2843	0	NA	NA	NA
chr10	22303659	22307909	Ac	Typical	12267	1636.15	0	NA	NA	NA
chr10	22311057	22312084	Ac	Typical	15438	878.497	0	NA	NA	NA
chr10	22331320	22332340	Ac	Typical	16867	669.19	0	NA	NA	NA
chr10	22375513	22376713	Ac	Typical	21878	281.765	0	NA	NA	NA
chr10	22420003	22423789	Ac	Typical	10187	2387.82	0	NA	NA	NA
chr10	22421688	22422206	Me	Typical	41981	-43.6724	0	NA	NA	NA
chr10	22448401	22449881	Ac	Typical	18995	460.911	0	NA	NA	NA
chr10	22473991	22474180	Me	Typical	27058	77.6164	0	NA	NA	NA
chr10	22506813	22520799	Ac	Typical	5926	4897.91	0	NA	NA	NA
chr10	22535561	22537135	Ac	Typical	22589	254.151	0	NA	NA	NA
chr10	22568602	22568733	Me	Typical	33631	40.0916	0	NA	NA	NA
chr10	22611103	22611537	Me	Typical	22167	135.009	0	NA	NA	NA
chr10	22627889	22631510	Ac	Typical	6892	4198.61	0	NA	NA	NA
chr10	22657045	22684233	Ac	Typical	5944	4882.23	0	NA	NA	NA
chr10	22698479	22703348	Ac	Typical	15346	893.888	0	NA	NA	NA
chr10	22716259	22719749	Ac	Typical	13533	1271.35	0	NA	NA	NA
chr10	22767787	22770291	Ac	Typical	22346	262.899	0	NA	NA	NA
chr10	22780996	22781177	Me	Typical	35575	31.3816	0	NA	NA	NA
chr10	22882751	22937890	Ac	Super	773	17837.2	0	NA	NA	NA
chr10	22951740	22951960	Ac	Typical	34414	63.6394	0	NA	NA	NA
chr10	22953808	22964160	Ac	Typical	4297	6482.18	0	NA	NA	NA
chr10	22967774	22976013	Ac	Typical	2098	10338.5	0	NA	NA	NA
chr10	22981668	22982043	Ac	Typical	25198	177.207	0	NA	NA	NA
chr10	22982142	22983291	Ac	Typical	19508	422.743	0	NA	NA	NA
chr10	22984814	22985304	Ac	Typical	24195	201.982	0	NA	NA	NA
chr10	22985811	22987496	Ac	Typical	16802	675.412	0	NA	NA	NA
chr10	22989194	22995534	Ac	Typical	11079	2022.73	0	NA	NA	NA
chr10	23009736	23009941	Ac	Typical	25449	171.81	0	NA	NA	NA
chr10	23031408	23032155	Ac	Typical	26881	145.135	0	NA	NA	NA
chr10	23082405	23082622	Me	Typical	35876	30.1586	0	NA	NA	NA
chr10	23104282	23107821	Ac	Typical	7690	3679.28	0	NA	NA	NA
chr10	23134229	23141568	Ac	Typical	21791	285.741	0	NA	NA	NA
chr10	23161550	23165092	Me	Typical	14308	369.827	0	NA	NA	NA
chr10	23305617	23305867	Ac	Typical	31010	93.6791	0	NA	NA	NA
chr10	23412225	23424934	Me	Typical	5543	1024.66	0	NA	NA	NA
chr10	23431154	23440070	Me	Typical	4538	1214	0	NA	NA	NA
chr10	23444099	23444306	Me	Typical	29769	59.3973	0	NA	NA	NA
chr10	23456131	23469772	Me	Typical	4487	1224.59	1	NA	NA	NA
chr10	23482218	23501627	Me	Typical	2995	1648.04	0	NA	NA	NA
chr10	23537023	23537131	Me	Typical	35388	32.2118	0	NA	NA	NA
chr10	23800748	23802517	Ac	Typical	14375	1070.7	1	NA	NA	NA
chr10	24524421	24531885	Me	Typical	10565	546.799	0	NA	NA	NA
chr10	24603260	24603489	Me	Typical	32891	43.3498	0	NA	NA	NA
chr10	24640182	24640393	Me	Typical	27754	72.1919	0	NA	NA	NA
chr10	24670240	24675254	Me	Typical	13889	386.279	0	NA	NA	NA
chr10	24701371	24701496	Me	Typical	37762	21.5849	0	NA	NA	NA
chr10	24724032	24727555	Me	Typical	11115	517.966	0	NA	NA	NA
chr10	24739631	24760123	Me	Typical	3320	1530.71	0	NA	NA	NA
chr10	24774935	24783289	Me	Typical	8932	656.647	1	NA	NA	NA
chr10	24789174	24789430	Me	Typical	29340	61.7449	1	NA	NA	NA
chr10	24798195	24798395	Me	Typical	26824	79.57	1	NA	NA	NA
chr10	24820880	24827330	Me	Typical	5165	1092.19	0	NA	NA	NA
chr10	24844002	24844215	Me	Typical	26365	83.2498	0	NA	NA	NA
chr10	24855958	24864648	Ac	Typical	1990	10667.7	0	NA	NA	NA
chr10	24907300	24907810	Ac	Typical	22978	238.923	0	NA	NA	NA
chr10	24934413	24934988	Ac	Typical	28691	119.777	0	NA	NA	NA
chr10	24954097	24954230	Me	Typical	30219	56.9052	0	NA	NA	NA
chr10	24968520	24972782	Ac	Typical	8395	3268.8	0	NA	NA	NA
chr10	24985344	24990867	Ac	Typical	23822	211.861	0	NA	NA	NA
chr10	25006999	25007214	Ac	Typical	31689	87.1922	0	NA	NA	NA
chr10	25016662	25017273	Ac	Typical	27373	137.72	0	NA	NA	NA
chr10	25155909	25162844	Ac	Typical	13442	1297.77	0	NA	NA	NA
chr10	25182782	25219392	Ac	Super	626	19735.5	0	NA	NA	NA
chr10	25232849	25234454	Ac	Typical	18494	500.334	0	NA	NA	NA
chr10	25233259	25233598	Ac	Typical	23095	235.175	0	NA	NA	NA
chr10	25233760	25233871	Ac	Typical	40573	17.3598	0	NA	NA	NA
chr10	25246370	25249226	Ac	Typical	11523	1862.06	0	NA	NA	NA
chr10	25277627	25282183	Ac	Typical	15728	832.628	0	NA	NA	NA
chr10	25336107	25366237	Ac	Typical	2504	9389.78	1	NA	NA	NA
chr10	25345574	25345804	Me	Typical	33735	39.5687	0	NA	NA	NA
chr10	25406910	25407011	Ac	Typical	35825	52.5711	0	NA	NA	NA
chr10	25419918	25420078	Me	Typical	35142	33.3477	0	NA	NA	NA
chr10	25432671	25443305	Me	Typical	8987	651.914	0	NA	NA	NA
chr10	25506459	25507504	Me	Typical	17653	245.175	0	NA	NA	NA
chr10	25728816	25737722	Me	Typical	14467	363.491	0	NA	NA	NA
chr10	25754089	25756724	Ac	Typical	9325	2784.2	0	NA	NA	NA
chr10	25776393	25784167	Ac	Typical	9672	2624.76	0	NA	NA	NA
chr10	25820270	25821112	Ac	Typical	25092	178.943	0	NA	NA	NA
chr10	25894831	25895045	Me	Typical	25966	86.517	0	NA	NA	NA
chr10	25916233	25935550	Me	Typical	6529	883.529	0	NA	NA	NA
chr10	25980401	26001068	Me	Typical	4659	1189.66	0	NA	NA	NA
chr10	26055397	26056107	Ac	Typical	32038	84.0258	0	NA	NA	NA
chr10	26061039	26084475	Me	Typical	3929	1347.9	0	NA	NA	NA
chr10	26093554	26094092	Me	Typical	24601	100.163	0	NA	NA	NA
chr10	26105408	26114673	Me	Typical	10720	537.736	0	NA	NA	NA
chr10	26486958	26488119	Me	Typical	19312	197.527	0	NA	NA	NA
chr10	26531302	26531477	Me	Typical	30867	53.3979	0	NA	NA	NA
chr10	26548759	26557921	Me	Typical	18534	218.499	0	NA	NA	NA
chr10	26594769	26599363	Me	Typical	18010	234.056	0	NA	NA	NA
chr10	26665535	26670269	Ac	Typical	19713	407.846	0	NA	NA	NA
chr10	26732762	26733404	Me	Typical	21057	156.996	0	NA	NA	NA
chr10	26757387	26766763	Me	Typical	14066	378.842	0	NA	NA	NA
chr10	26774924	26775617	Me	Typical	20358	172.336	0	NA	NA	NA
chr10	26811933	26936799	Me	Super	462	8846.98	2	NA	NA	NA
chr10	26954050	26965140	Ac	Typical	11435	1890.86	0	NA	NA	NA
chr10	27044398	27048227	Ac	Typical	19311	438.248	0	NA	NA	NA
chr10	27098876	27099553	Ac	Typical	21128	319.329	0	NA	NA	NA
chr10	27198869	27199435	Me	Typical	27050	77.6715	0	NA	NA	NA
chr10	27217340	27239419	Me	Typical	2273	1995.34	0	NA	NA	NA
chr10	27222255	27222387	Me	Typical	38145	19.6928	0	NA	NA	NA
chr10	27225674	27225836	Me	Typical	26751	80.2508	0	NA	NA	NA
chr10	27226491	27226612	Me	Typical	39347	12.9566	0	NA	NA	NA
chr10	27229968	27230287	Me	Typical	19448	193.941	0	NA	NA	NA
chr10	27234400	27234515	Me	Typical	33713	39.6857	0	NA	NA	NA
chr10	27241750	27252012	Me	Typical	5845	977.463	0	NA	NA	NA
chr10	27265370	27266131	Me	Typical	17705	243.31	0	NA	NA	NA
chr10	27272141	27272423	Me	Typical	24076	106.253	0	NA	NA	NA
chr10	27541065	27542128	Ac	Typical	14701	1004.34	0	NA	NA	NA
chr10	27541080	27584707	Me	Typical	2046	2160.87	0	NA	NA	NA
chr10	27554252	27554378	Me	Typical	33597	40.1983	0	NA	NA	NA
chr10	27561740	27561941	Me	Typical	31867	48.2173	0	NA	NA	NA
chr10	27598083	27611182	Me	Typical	8488	692.83	0	NA	NA	NA
chr10	27634529	27638931	Me	Typical	14505	361.659	0	NA	NA	NA
chr10	27658167	27665137	Me	Typical	7719	756.786	0	NA	NA	NA
chr10	27702290	27703041	Me	Typical	20278	174.127	0	NA	NA	NA
chr10	27734421	27744908	Me	Typical	9798	595.82	1	NA	NA	NA
chr10	27750530	27783891	Me	Typical	2290	1985.31	0	NA	NA	NA
chr10	27792500	27792639	Me	Typical	36059	29.3778	0	NA	NA	NA
chr10	27795405	27795827	Ac	Typical	25328	174.436	0	NA	NA	NA
chr10	27813670	27820229	Ac	Typical	6285	4627.47	0	NA	NA	NA
chr10	27869213	27869419	Me	Typical	32067	47.2306	0	NA	NA	NA
chr10	27882961	27883157	Me	Typical	34351	36.9633	0	NA	NA	NA
chr10	27894538	27908559	Me	Typical	5370	1054.03	0	NA	NA	NA
chr10	27934342	27934868	Me	Typical	21547	147.192	1	NA	NA	NA
chr10	27949441	27949985	Me	Typical	21007	157.787	1	NA	NA	NA
chr10	27959818	27964282	Me	Typical	14674	354.248	0	NA	NA	NA
chr10	27976422	27977056	Me	Typical	20283	173.959	0	NA	NA	NA
chr10	28114141	28124236	Me	Typical	17540	249.25	0	NA	NA	NA
chr10	28261547	28261881	Me	Typical	35848	30.2826	0	NA	NA	NA
chr10	28286916	28287873	Me	Typical	17033	266.543	0	NA	NA	NA
chr10	28431451	28437065	Me	Typical	14432	364.844	0	NA	NA	NA
chr10	28454121	28454222	Me	Typical	38801	16.2805	0	NA	NA	NA
chr10	28487751	28493600	Me	Typical	14064	378.905	0	NA	NA	NA
chr10	28489419	28489556	Ac	Typical	41234	8.74401	0	NA	NA	NA
chr10	28502246	28514345	Me	Typical	7047	823.812	0	NA	NA	NA
chr10	28521316	28526820	Me	Typical	11134	517.025	0	NA	NA	NA
chr10	28538499	28541415	Me	Typical	20770	163.25	1	NA	NA	NA
chr10	28555650	28555792	Me	Typical	37552	22.5684	0	NA	NA	NA
chr10	28563243	28598128	Me	Typical	1650	2535.38	0	NA	NA	NA
chr10	28606555	28606759	Me	Typical	28657	66.2678	0	NA	NA	NA
chr10	28614855	28615973	Me	Typical	20863	161.315	0	NA	NA	NA
chr10	28681139	28689894	Me	Typical	7354	794.098	2	NA	NA	NA
chr10	28699519	28734927	Me	Typical	1110	3539.98	1	NA	NA	NA
chr10	28739827	28740039	Me	Typical	27431	74.7726	0	NA	NA	NA
chr10	28749408	28753417	Me	Typical	6572	876.842	0	NA	NA	NA
chr10	28757866	28765435	Me	Typical	6022	951.574	0	NA	NA	NA
chr10	28768304	28769051	Ac	Typical	23671	216.06	0	NA	NA	NA
chr10	28782677	28791887	Ac	Typical	12817	1466.54	0	NA	NA	NA
chr10	28803838	28804070	Me	Typical	27486	74.2758	0	NA	NA	NA
chr10	28809429	28809546	Me	Typical	38040	20.1956	0	NA	NA	NA
chr10	28830590	28831930	Ac	Typical	24338	198.117	0	NA	NA	NA
chr10	28840760	28868731	Ac	Typical	18994	461.033	0	NA	NA	NA
chr10	28881904	28882333	Ac	Typical	27295	138.755	0	NA	NA	NA
chr10	28907840	28920363	Me	Typical	7522	777.131	0	NA	NA	NA
chr10	28965902	28966074	Ac	Typical	30753	96.3338	0	NA	NA	NA
chr10	28968823	28968925	Ac	Typical	38761	32.547	0	NA	NA	NA
chr10	28970926	28971395	Ac	Typical	23185	232.309	0	NA	NA	NA
chr10	29021179	29024368	Ac	Typical	16295	746.894	0	NA	NA	NA
chr10	29061515	29067574	Ac	Typical	22361	262.341	0	NA	NA	NA
chr10	29072245	29072391	Me	Typical	38706	16.7709	0	NA	NA	NA
chr10	29093755	29142482	Ac	Super	252	28590.5	0	NA	NA	NA
chr10	29128042	29128188	Me	Typical	39511	11.9137	0	NA	NA	NA
chr10	29227732	29238778	Ac	Typical	22043	274.422	0	NA	NA	NA
chr10	29262750	29276098	Ac	Typical	13880	1191.1	1	NA	NA	NA
chr10	29276778	29285245	Me	Typical	32192	46.6528	1	NA	NA	NA
chr10	29304477	29304595	Me	Typical	31832	48.3594	0	NA	NA	NA
chr10	29309507	29311813	Me	Typical	19543	191.799	0	NA	NA	NA
chr10	29327294	29329736	Me	Typical	13618	398.591	0	NA	NA	NA
chr10	29337158	29337453	Me	Typical	25219	93.4318	0	NA	NA	NA
chr10	29344841	29348849	Me	Typical	7554	774.342	0	NA	NA	NA
chr10	29357846	29358037	Me	Typical	30422	55.7251	0	NA	NA	NA
chr10	29366580	29366801	Me	Typical	25118	94.6264	0	NA	NA	NA
chr10	29372797	29378385	Me	Typical	7403	788.795	0	NA	NA	NA
chr10	29385608	29386313	Me	Typical	18554	217.987	0	NA	NA	NA
chr10	29397739	29401195	Me	Typical	10067	576.76	0	NA	NA	NA
chr10	29414814	29414988	Me	Typical	33222	41.8553	0	NA	NA	NA
chr10	29420574	29432427	Ac	Typical	16771	679.445	0	NA	NA	NA
chr10	29432293	29436195	Me	Typical	9581	610.708	0	NA	NA	NA
chr10	29444124	29447999	Me	Typical	7738	754.932	0	NA	NA	NA
chr10	29459496	29466407	Me	Typical	16735	277.848	0	NA	NA	NA
chr10	29479433	29479705	Me	Typical	22908	122.569	0	NA	NA	NA
chr10	29530371	29534835	Me	Typical	17567	248.191	0	NA	NA	NA
chr10	29550508	29550634	Me	Typical	30417	55.7365	0	NA	NA	NA
chr10	29555691	29555954	Me	Typical	24329	103.138	0	NA	NA	NA
chr10	29562494	29562636	Me	Typical	24218	104.495	0	NA	NA	NA
chr10	29613234	29613380	Me	Typical	26207	84.4535	0	NA	NA	NA
chr10	29659959	29660160	Me	Typical	25346	92.1698	0	NA	NA	NA
chr10	29678104	29679073	Me	Typical	16219	297.099	0	NA	NA	NA
chr10	29684685	29684797	Me	Typical	40155	6.31362	0	NA	NA	NA
chr10	29697108	29700271	Ac	Typical	11540	1857.71	0	NA	NA	NA
chr10	29700700	29702164	Ac	Typical	20029	387.877	0	NA	NA	NA
chr10	29758248	29769836	Me	Typical	7211	807.546	0	NA	NA	NA
chr10	29776939	29784684	Me	Typical	4852	1148.68	0	NA	NA	NA
chr10	29791522	29791707	Me	Typical	38600	17.3339	0	NA	NA	NA
chr10	29797273	29799091	Me	Typical	12587	444.224	0	NA	NA	NA
chr10	29807553	29807713	Me	Typical	35914	30.0107	0	NA	NA	NA
chr10	29814727	29814959	Me	Typical	24269	103.852	0	NA	NA	NA
chr10	29821260	29822812	Me	Typical	10421	554.721	0	NA	NA	NA
chr10	29829269	29831894	Me	Typical	10623	543.811	0	NA	NA	NA
chr10	29902962	29921398	Me	Typical	2735	1767.08	0	NA	NA	NA
chr10	29932663	29935974	Me	Typical	13660	396.688	0	NA	NA	NA
chr10	29973067	29979430	Me	Typical	9760	597.886	0	NA	NA	NA
chr10	30022557	30022762	Me	Typical	30629	54.5928	0	NA	NA	NA
chr10	30023389	30024115	Me	Typical	19062	204.005	0	NA	NA	NA
chr10	30068471	30068635	Me	Typical	36674	26.6489	0	NA	NA	NA
chr10	30101172	30103206	Me	Typical	16002	304.603	0	NA	NA	NA
chr10	30107734	30115152	Me	Typical	9376	624.202	0	NA	NA	NA
chr10	30129308	30131661	Me	Typical	14395	366.135	0	NA	NA	NA
chr10	30159096	30166706	Me	Typical	7859	745.351	0	NA	NA	NA
chr10	30205725	30218786	Me	Typical	5947	963.391	0	NA	NA	NA
chr10	30236147	30239686	Me	Typical	19959	181.504	0	NA	NA	NA
chr10	30251851	30252059	Me	Typical	31010	52.7704	0	NA	NA	NA
chr10	30257777	30257914	Me	Typical	37899	20.9677	0	NA	NA	NA
chr10	30272599	30336937	Me	Super	489	8281.7	2	NA	NA	NA
chr10	30348689	30349137	Me	Typical	17294	257.976	0	NA	NA	NA
chr10	30349889	30350108	Me	Typical	24127	105.577	0	NA	NA	NA
chr10	30421529	30421952	Me	Typical	22702	125.724	0	NA	NA	NA
chr10	30430919	30434754	Me	Typical	9968	583.434	0	NA	NA	NA
chr10	30440620	30441807	Ac	Typical	15329	897.254	0	NA	NA	NA
chr10	30452312	30464150	Me	Typical	10660	541.532	0	NA	NA	NA
chr10	30468245	30470905	Me	Typical	12177	463.815	0	NA	NA	NA
chr10	30475239	30479997	Ac	Typical	42748	-102.636	0	NA	NA	NA
chr10	30496115	30496454	Me	Typical	22122	135.764	0	NA	NA	NA
chr10	30500669	30504207	Me	Typical	13221	416.437	0	NA	NA	NA
chr10	30511624	30517621	Me	Typical	4486	1224.99	0	NA	NA	NA
chr10	30558547	30589531	Me	Typical	2413	1916.02	0	NA	NA	NA
chr10	30634524	30639661	Ac	Typical	3587	7410.62	0	NA	NA	NA
chr10	30645201	30645328	Me	Typical	38221	19.3339	0	NA	NA	NA
chr10	30648718	30648968	Ac	Typical	30916	94.6324	0	NA	NA	NA
chr10	30705871	30709052	Ac	Typical	13506	1278.65	0	NA	NA	NA
chr10	30711884	30712437	Ac	Typical	30483	98.9198	0	NA	NA	NA
chr10	30755767	30756351	Me	Typical	29122	63.137	0	NA	NA	NA
chr10	30782084	30793344	Ac	Typical	9135	2872.04	0	NA	NA	NA
chr10	30805442	30805739	Me	Typical	31226	51.605	0	NA	NA	NA
chr10	30830657	30847550	Ac	Super	524	21407.3	0	NA	NA	NA
chr10	30872491	30876792	Ac	Typical	11162	1991.65	2	NA	NA	NA
chr10	30899548	30900313	Me	Typical	26051	85.7842	1	NA	NA	NA
chr10	30900791	30901319	Ac	Typical	24588	191.846	0	NA	NA	NA
chr10	31052340	31093205	Me	Typical	1503	2733.24	0	NA	NA	NA
chr10	31097334	31097702	Me	Typical	29624	60.0264	0	NA	NA	NA
chr10	31254555	31260952	Me	Typical	10254	566.253	0	NA	NA	NA
chr10	31275107	31275330	Me	Typical	28432	67.6662	0	NA	NA	NA
chr10	31343331	31349657	Me	Typical	18556	217.943	0	NA	NA	NA
chr10	31357915	31359941	Me	Typical	16717	278.334	0	NA	NA	NA
chr10	31377543	31382545	Me	Typical	13844	388.36	0	NA	NA	NA
chr10	31389579	31389755	Me	Typical	25336	92.2668	0	NA	NA	NA
chr10	31404306	31416062	Me	Typical	4679	1187.08	0	NA	NA	NA
chr10	31422022	31435355	Me	Typical	41980	-151.605	0	NA	NA	NA
chr10	31422351	31423620	Ac	Typical	18975	462.159	0	NA	NA	NA
chr10	31456908	31457478	Me	Typical	22746	125.058	0	NA	NA	NA
chr10	31472278	31484312	Me	Typical	7954	736.752	0	NA	NA	NA
chr10	31495895	31500334	Me	Typical	12243	460.716	0	NA	NA	NA
chr10	31504612	31504821	Me	Typical	29112	63.19	0	NA	NA	NA
chr10	31531637	31532166	Ac	Typical	38347	35.4471	0	NA	NA	NA
chr10	31541513	31563943	Me	Typical	5691	1003.98	0	NA	NA	NA
chr10	31567225	31568464	Ac	Typical	15753	829.506	0	NA	NA	NA
chr10	31738742	31739025	Me	Typical	30212	56.9276	0	NA	NA	NA
chr10	31892013	31893182	Ac	Typical	25678	166.624	0	NA	NA	NA
chr10	31937111	31937952	Me	Typical	21020	157.635	0	NA	NA	NA
chr10	31950955	31956048	Me	Typical	12811	434.768	0	NA	NA	NA
chr10	31988054	31988837	Me	Typical	17293	257.977	0	NA	NA	NA
chr10	32014691	32014801	Me	Typical	38499	17.9076	0	NA	NA	NA
chr10	32029238	32036898	Me	Typical	17810	239.676	0	NA	NA	NA
chr10	32044146	32048176	Me	Typical	7920	740.834	0	NA	NA	NA
chr10	32049428	32049621	Ac	Typical	31200	91.7371	0	NA	NA	NA
chr10	32097415	32108789	Ac	Typical	42747	-342.483	0	NA	NA	NA
chr10	32218813	32219336	Me	Typical	35929	29.9525	0	NA	NA	NA
chr10	32225582	32226632	Ac	Typical	25094	178.928	0	NA	NA	NA
chr10	32235855	32237165	Ac	Typical	13603	1251.82	0	NA	NA	NA
chr10	32239779	32241927	Ac	Typical	23293	228.673	0	NA	NA	NA
chr10	32252544	32252978	Ac	Typical	27292	138.813	0	NA	NA	NA
chr10	32258875	32259115	Me	Typical	32129	46.9401	0	NA	NA	NA
chr10	32258886	32259114	Ac	Typical	32033	84.0918	0	NA	NA	NA
chr10	32260541	32262597	Ac	Typical	12082	1687.42	0	NA	NA	NA
chr10	32263872	32264022	Ac	Typical	32976	75.5268	0	NA	NA	NA
chr10	32264099	32264296	Ac	Typical	33685	69.4841	0	NA	NA	NA
chr10	32266139	32267029	Ac	Typical	18558	494.419	0	NA	NA	NA
chr10	32266276	32266760	Ac	Typical	19211	445.098	0	NA	NA	NA
chr10	32266818	32266937	Ac	Typical	38736	32.7703	0	NA	NA	NA
chr10	32279064	32289083	Me	Typical	15636	316.918	0	NA	NA	NA
chr10	32293174	32294726	Ac	Typical	29571	109.188	1	NA	NA	NA
chr10	32347560	32349027	Ac	Typical	27646	133.765	0	NA	NA	NA
chr10	32357642	32372406	Me	Typical	2761	1755.6	0	NA	NA	NA
chr10	32393358	32412819	Me	Typical	2264	2000.29	0	NA	NA	NA
chr10	32427922	32438654	Ac	Typical	14068	1144.04	0	NA	NA	NA
chr10	32434834	32452341	Me	Typical	2859	1711.14	0	NA	NA	NA
chr10	32457906	32458087	Me	Typical	36018	29.5164	0	NA	NA	NA
chr10	32465270	32465484	Me	Typical	26368	83.2119	0	NA	NA	NA
chr10	32471555	32474238	Me	Typical	13317	411.582	0	NA	NA	NA
chr10	32516564	32521859	Me	Typical	16697	279.184	0	NA	NA	NA
chr10	32531274	32533781	Me	Typical	10803	533.914	0	NA	NA	NA
chr10	32620868	32622208	Ac	Typical	20093	383.596	0	NA	NA	NA
chr10	32629463	32643053	Ac	Typical	1960	10774.4	0	NA	NA	NA
chr10	32704105	32704333	Ac	Typical	27091	141.65	0	NA	NA	NA
chr10	32726115	32728535	Me	Typical	13976	382.688	0	NA	NA	NA
chr10	32733558	32738061	Ac	Typical	3490	7557.51	0	NA	NA	NA
chr10	32790209	32791895	Ac	Typical	15460	876.302	0	NA	NA	NA
chr10	32863583	32869419	Me	Typical	13846	388.253	0	NA	NA	NA
chr10	33179519	33180427	Me	Typical	32070	47.2241	0	NA	NA	NA
chr10	33210938	33214062	Ac	Typical	17846	562.304	0	NA	NA	NA
chr10	33226965	33227339	Ac	Typical	32886	76.4609	0	NA	NA	NA
chr10	33227610	33228159	Ac	Typical	25362	173.723	0	NA	NA	NA
chr10	33232178	33234393	Ac	Typical	20777	338.679	0	NA	NA	NA
chr10	33236043	33241557	Ac	Typical	11064	2030.1	0	NA	NA	NA
chr10	33241731	33252873	Ac	Typical	1488	12654	0	NA	NA	NA
chr10	33258781	33263092	Ac	Typical	7356	3874.14	0	NA	NA	NA
chr10	33269098	33270281	Ac	Typical	11855	1761.68	0	NA	NA	NA
chr10	33270603	33270753	Ac	Typical	36972	44.8295	0	NA	NA	NA
chr10	33298842	33299848	Me	Typical	17322	257.047	1	NA	NA	NA
chr10	33306385	33335217	Me	Typical	1374	2910.57	0	NA	NA	NA
chr10	33337463	33348003	Ac	Typical	19247	443.078	0	NA	NA	NA
chr10	33340517	33346185	Me	Typical	10222	567.917	0	NA	NA	NA
chr10	33357928	33375356	Me	Typical	3661	1425.34	0	NA	NA	NA
chr10	33386637	33399808	Me	Typical	5169	1091.11	0	NA	NA	NA
chr10	33412558	33418939	Me	Typical	11656	488.378	1	NA	NA	NA
chr10	33459328	33459461	Me	Typical	35215	32.9707	0	NA	NA	NA
chr10	33477004	33477376	Me	Typical	24552	100.68	0	NA	NA	NA
chr10	33486261	33486369	Me	Typical	35958	29.8234	0	NA	NA	NA
chr10	33500042	33503294	Me	Typical	10842	531.42	0	NA	NA	NA
chr10	33590041	33604404	Me	Typical	5962	961.152	1	NA	NA	NA
chr10	33798222	33799014	Ac	Typical	24328	198.263	0	NA	NA	NA
chr10	33813499	33813716	Me	Typical	39574	11.4366	0	NA	NA	NA
chr10	33819469	33819572	Me	Typical	40597	0.821501	0	NA	NA	NA
chr10	33845413	33846530	Me	Typical	18149	230.055	0	NA	NA	NA
chr10	33996114	34006531	Me	Typical	9273	631.648	0	NA	NA	NA
chr10	34097653	34097763	Me	Typical	29519	60.6734	0	NA	NA	NA
chr10	34165500	34165651	Me	Typical	39430	12.4556	0	NA	NA	NA
chr10	34178240	34178487	Me	Typical	30040	57.7857	0	NA	NA	NA
chr10	34276507	34277460	Me	Typical	19661	188.451	0	NA	NA	NA
chr10	34298940	34376205	Me	Typical	1530	2697.4	0	NA	NA	NA
chr10	34391252	34391526	Me	Typical	26381	83.1123	0	NA	NA	NA
chr10	34400549	34400777	Me	Typical	24991	95.9716	0	NA	NA	NA
chr10	34439407	34439622	Me	Typical	26073	85.6217	0	NA	NA	NA
chr10	34450342	34452029	Ac	Typical	22701	249.382	0	NA	NA	NA
chr10	34530088	34530288	Me	Typical	27656	73.0255	0	NA	NA	NA
chr10	34587980	34588085	Me	Typical	36922	25.5819	0	NA	NA	NA
chr10	34593582	34593716	Me	Typical	33441	40.9654	0	NA	NA	NA
chr10	34704445	34705510	Me	Typical	18598	216.927	0	NA	NA	NA
chr10	34748573	34820960	Me	Typical	11625	489.911	0	NA	NA	NA
chr10	34904236	34904445	Me	Typical	35758	30.6091	1	NA	NA	NA
chr10	34925503	34925657	Me	Typical	30520	55.1418	0	NA	NA	NA
chr10	35029541	35029701	Me	Typical	27776	72.125	0	NA	NA	NA
chr10	35047111	35054233	Ac	Typical	13549	1267.26	0	NA	NA	NA
chr10	35057849	35058392	Me	Typical	22243	133.552	0	NA	NA	NA
chr10	35105240	35105389	Me	Typical	29184	62.7875	0	NA	NA	NA
chr10	35105483	35105706	Me	Typical	21803	142.117	0	NA	NA	NA
chr10	35113234	35115324	Me	Typical	13415	407.277	0	NA	NA	NA
chr10	35171402	35173597	Me	Typical	13817	390.064	0	NA	NA	NA
chr10	35177896	35178133	Me	Typical	33826	39.1649	0	NA	NA	NA
chr10	35186735	35189233	Me	Typical	11940	473.908	0	NA	NA	NA
chr10	35200142	35200370	Ac	Typical	42746	-0.19682	0	NA	NA	NA
chr10	35331100	35338406	Ac	Typical	16610	700.698	0	NA	NA	NA
chr10	35352249	35352952	Ac	Typical	19576	417.778	0	NA	NA	NA
chr10	35390172	35390289	Me	Typical	35821	30.3912	0	NA	NA	NA
chr10	35401342	35401449	Me	Typical	36880	25.7394	0	NA	NA	NA
chr10	35480288	35481074	Ac	Typical	17257	624.158	0	NA	NA	NA
chr10	35482802	35486562	Ac	Typical	7810	3607.39	0	NA	NA	NA
chr10	35492757	35492861	Me	Typical	38021	20.2991	0	NA	NA	NA
chr10	35493353	35494544	Ac	Typical	26175	157.207	0	NA	NA	NA
chr10	35507462	35508037	Ac	Typical	35019	58.4056	2	NA	NA	NA
chr10	35584297	35597573	Me	Typical	6444	893.196	0	NA	NA	NA
chr10	35615774	35634937	Ac	Typical	4476	6283.94	0	NA	NA	NA
chr10	35620950	35621101	Me	Typical	39661	10.7747	0	NA	NA	NA
chr10	35642960	35643080	Ac	Typical	35733	53.188	0	NA	NA	NA
chr10	35643014	35643225	Ac	Typical	35649	53.7296	0	NA	NA	NA
chr10	35657690	35711810	Ac	Super	113	38612.4	0	NA	NA	NA
chr10	35709879	35710094	Me	Typical	31320	51.1684	0	NA	NA	NA
chr10	35729151	35755685	Ac	Typical	8554	3177.47	0	NA	NA	NA
chr10	35781069	35783103	Ac	Typical	21885	281.231	0	NA	NA	NA
chr10	35804961	35805473	Ac	Typical	27132	141.118	0	NA	NA	NA
chr10	35821058	35830179	Ac	Typical	17541	594.869	0	NA	NA	NA
chr10	35853176	35853857	Ac	Typical	23288	228.82	0	NA	NA	NA
chr10	35859892	35870680	Me	Typical	8703	675.818	0	NA	NA	NA
chr10	35886534	35886770	Me	Typical	22907	122.573	0	NA	NA	NA
chr10	35894549	35894660	Me	Typical	33274	41.6117	0	NA	NA	NA
chr10	35897978	35898083	Me	Typical	32767	43.9333	0	NA	NA	NA
chr10	35932317	35933786	Me	Typical	13624	398.343	0	NA	NA	NA
chr10	35956322	35956458	Me	Typical	40323	4.3552	0	NA	NA	NA
chr10	35979568	35981402	Me	Typical	12007	471.128	0	NA	NA	NA
chr10	35992868	35993104	Me	Typical	31443	50.5466	0	NA	NA	NA
chr10	36036790	36036921	Me	Typical	38503	17.8905	0	NA	NA	NA
chr10	36171855	36171961	Me	Typical	35239	32.8815	0	NA	NA	NA
chr10	38159332	38163294	Ac	Typical	9200	2847.9	0	NA	NA	NA
chr10	38231335	38231907	Me	Typical	23148	119.102	0	NA	NA	NA
chr10	38290707	38294240	Ac	Typical	10254	2362.19	0	NA	NA	NA
chr10	38690962	38693118	Ac	Typical	15659	843.403	0	NA	NA	NA
chr10	38766108	38777453	Me	Typical	41979	-91.3262	0	NA	NA	NA
chr10	38774449	38793959	Ac	Typical	42745	-362.1	0	NA	NA	NA
chr10	38786675	38790217	Me	Typical	41978	-110.932	0	NA	NA	NA
chr10	38797220	38804691	Me	Typical	41977	-124.12	0	NA	NA	NA
chr10	38808695	38811509	Me	Typical	41976	-28.8592	0	NA	NA	NA
chr10	38813260	38813691	Ac	Typical	42744	-1.63159	0	NA	NA	NA
chr10	38815683	38818812	Me	Typical	41975	-67.1283	0	NA	NA	NA
chr10	38868824	38883310	Ac	Typical	42743	-18.3828	0	NA	NA	NA
chr10	38868841	38872279	Me	Typical	41974	-42.0531	0	NA	NA	NA
chr10	38879922	38883662	Me	Typical	29362	61.562	0	NA	NA	NA
chr10	39069480	39088530	Me	Typical	41973	-103.027	0	NA	NA	NA
chr10	39071426	39154925	Ac	Typical	42742	-1580.11	0	NA	NA	NA
chr10	39092807	39112902	Me	Typical	41972	-288.167	0	NA	NA	NA
chr10	39118049	39124095	Me	Typical	41971	-7.90646	0	NA	NA	NA
chr10	39128747	39129870	Me	Typical	41970	-0.446287	0	NA	NA	NA
chr10	39135812	39141359	Me	Typical	41969	-49.2019	0	NA	NA	NA
chr10	39145528	39154884	Me	Typical	37390	23.3203	0	NA	NA	NA
chr10	42346111	42418763	Me	Typical	41968	-69.464	0	NA	NA	NA
chr10	42346939	42413202	Ac	Typical	42741	-1834.99	0	NA	NA	NA
chr10	42427260	42427446	Me	Typical	41967	-11.8037	0	NA	NA	NA
chr10	42525892	42542306	Me	Typical	41966	-156.514	0	NA	NA	NA
chr10	42525901	42544764	Ac	Typical	42740	-477.947	0	NA	NA	NA
chr10	42596198	42602376	Me	Typical	31375	50.887	0	NA	NA	NA
chr10	42596621	42601492	Ac	Typical	42739	-80.6806	0	NA	NA	NA
chr10	42659647	42669007	Ac	Typical	42738	-289.505	0	NA	NA	NA
chr10	42661163	42667924	Me	Typical	41965	-0.0572964	0	NA	NA	NA
chr10	42785898	42818251	Me	Typical	41964	-358.231	0	NA	NA	NA
chr10	42786365	42817461	Ac	Typical	42737	-837.797	0	NA	NA	NA
chr10	42860900	42865144	Ac	Typical	11784	1783.09	0	NA	NA	NA
chr10	42864044	42864267	Me	Typical	26036	85.9472	0	NA	NA	NA
chr10	42982604	42982945	Ac	Typical	42736	-4.93436	0	NA	NA	NA
chr10	43039076	43039483	Ac	Typical	33866	67.9905	0	NA	NA	NA
chr10	43039664	43039864	Ac	Typical	30740	96.4596	0	NA	NA	NA
chr10	43046918	43048362	Ac	Typical	11791	1779.65	0	NA	NA	NA
chr10	43047221	43047352	Me	Typical	41963	-14.9402	0	NA	NA	NA
chr10	43048591	43048710	Ac	Typical	36841	45.6601	0	NA	NA	NA
chr10	43115253	43120307	Ac	Typical	22437	259.617	0	NA	NA	NA
chr10	43119438	43119659	Ac	Typical	30160	102.328	0	NA	NA	NA
chr10	43141858	43141966	Me	Typical	41962	-11.6011	0	NA	NA	NA
chr10	43147806	43152666	Ac	Typical	7457	3806.45	0	NA	NA	NA
chr10	43193973	43204470	Me	Typical	23784	109.819	0	NA	NA	NA
chr10	43209479	43220535	Me	Typical	11390	503.546	0	NA	NA	NA
chr10	43232290	43232919	Me	Typical	24011	106.866	0	NA	NA	NA
chr10	43238220	43243248	Me	Typical	21334	151.399	0	NA	NA	NA
chr10	43256816	43256980	Me	Typical	41961	-5.90448	0	NA	NA	NA
chr10	43340659	43341426	Me	Typical	14759	350.757	0	NA	NA	NA
chr10	43346488	43376054	Me	Typical	2653	1797.33	0	NA	NA	NA
chr10	43392191	43395738	Me	Typical	6594	874.791	0	NA	NA	NA
chr10	43417933	43442181	Me	Typical	1876	2299.59	0	NA	NA	NA
chr10	43446647	43448919	Me	Typical	14482	362.947	0	NA	NA	NA
chr10	43471614	43477501	Me	Typical	14642	355.9	0	NA	NA	NA
chr10	43483744	43492661	Me	Typical	14653	355.383	0	NA	NA	NA
chr10	43509718	43509918	Me	Typical	28888	64.5999	0	NA	NA	NA
chr10	43517589	43523267	Me	Typical	8456	695.091	0	NA	NA	NA
chr10	43522799	43523020	Ac	Typical	35960	51.7866	0	NA	NA	NA
chr10	43540459	43557677	Me	Typical	7079	820.911	0	NA	NA	NA
chr10	43564752	43565016	Me	Typical	24646	99.6281	0	NA	NA	NA
chr10	43594196	43599070	Me	Typical	7184	810.329	0	NA	NA	NA
chr10	43601105	43601290	Ac	Typical	35803	52.7235	1	NA	NA	NA
chr10	43604637	43610008	Me	Typical	7676	760.748	1	NA	NA	NA
chr10	43633229	43633584	Ac	Typical	24125	203.469	0	NA	NA	NA
chr10	43634070	43634791	Ac	Typical	19231	444.016	0	NA	NA	NA
chr10	43670727	43670920	Ac	Typical	35929	51.9576	0	NA	NA	NA
chr10	43683697	43689689	Me	Typical	18733	213.708	0	NA	NA	NA
chr10	43696567	43699819	Ac	Typical	11980	1719.19	0	NA	NA	NA
chr10	43699425	43714944	Me	Typical	2873	1703.32	0	NA	NA	NA
chr10	43728985	43729227	Me	Typical	29121	63.1512	0	NA	NA	NA
chr10	43773223	43773361	Me	Typical	36166	28.9451	0	NA	NA	NA
chr10	43782868	43783385	Ac	Typical	29901	105.311	0	NA	NA	NA
chr10	43788363	43789635	Me	Typical	39018	15.0128	1	NA	NA	NA
chr10	43827535	43838228	Me	Typical	1921	2263.23	0	NA	NA	NA
chr10	43876349	43876554	Ac	Typical	27531	135.149	0	NA	NA	NA
chr10	43907517	43907666	Ac	Typical	33061	74.7993	0	NA	NA	NA
chr10	43910706	43920765	Ac	Typical	2604	9176.72	0	NA	NA	NA
chr10	43911016	43911272	Ac	Typical	39105	29.9523	0	NA	NA	NA
chr10	43911534	43917689	Ac	Typical	2938	8489.97	0	NA	NA	NA
chr10	43918838	43919210	Ac	Typical	18440	505.491	0	NA	NA	NA
chr10	43923357	43923875	Ac	Typical	40799	14.7726	0	NA	NA	NA
chr10	43926395	43927262	Ac	Typical	25476	171.263	0	NA	NA	NA
chr10	43949260	43952914	Ac	Typical	8132	3427.67	1	NA	NA	NA
chr10	43958107	43963603	Me	Typical	21216	154.074	2	NA	NA	NA
chr10	43968110	43968211	Me	Typical	34802	34.8272	1	NA	NA	NA
chr10	43986649	43993121	Me	Typical	7825	747.86	0	NA	NA	NA
chr10	44066433	44066665	Ac	Typical	31512	88.6316	0	NA	NA	NA
chr10	44090535	44090900	Ac	Typical	23206	231.333	0	NA	NA	NA
chr10	44097896	44098018	Me	Typical	33038	42.6856	0	NA	NA	NA
chr10	44098514	44098678	Me	Typical	29285	62.1508	0	NA	NA	NA
chr10	44124154	44124329	Me	Typical	36180	28.9185	0	NA	NA	NA
chr10	44223567	44225302	Me	Typical	12426	451.172	0	NA	NA	NA
chr10	44237463	44251548	Me	Typical	2696	1781.72	0	NA	NA	NA
chr10	44277871	44278002	Me	Typical	35128	33.4261	0	NA	NA	NA
chr10	44279586	44294536	Me	Typical	5121	1099.93	0	NA	NA	NA
chr10	44300462	44301086	Me	Typical	21719	143.817	0	NA	NA	NA
chr10	44307629	44322335	Me	Typical	4978	1125.29	0	NA	NA	NA
chr10	44331823	44385175	Me	Typical	1161	3373.4	0	NA	NA	NA
chr10	44372227	44372461	Me	Typical	26459	82.4176	0	NA	NA	NA
chr10	44372234	44372859	Me	Typical	17517	250.061	0	NA	NA	NA
chr10	44373270	44373436	Me	Typical	31204	51.7405	0	NA	NA	NA
chr10	44373724	44373940	Me	Typical	28951	64.2199	0	NA	NA	NA
chr10	44374597	44374797	Me	Typical	26645	81.0828	0	NA	NA	NA
chr10	44393998	44405526	Me	Typical	6680	864.061	0	NA	NA	NA
chr10	44409312	44409876	Me	Typical	25582	90.1488	0	NA	NA	NA
chr10	44414368	44442201	Me	Typical	4135	1300.51	0	NA	NA	NA
chr10	44475771	44480358	Ac	Typical	28706	119.526	0	NA	NA	NA
chr10	44511201	44513256	Me	Typical	17747	241.661	0	NA	NA	NA
chr10	44533180	44547138	Me	Typical	5509	1030.98	0	NA	NA	NA
chr10	44653259	44662099	Me	Typical	36091	29.2458	0	NA	NA	NA
chr10	44667127	44667342	Me	Typical	26876	79.0985	0	NA	NA	NA
chr10	44690275	44693133	Me	Typical	17029	266.638	0	NA	NA	NA
chr10	44701287	44702370	Me	Typical	12816	434.594	0	NA	NA	NA
chr10	44728490	44745436	Ac	Typical	14148	1124.32	0	NA	NA	NA
chr10	44735395	44736452	Me	Typical	23590	112.68	0	NA	NA	NA
chr10	44756593	44757212	Me	Typical	24609	100.075	0	NA	NA	NA
chr10	44777593	44791514	Me	Typical	7408	788.24	0	NA	NA	NA
chr10	44796609	44796876	Me	Typical	35407	32.1088	0	NA	NA	NA
chr10	44806809	44806987	Ac	Typical	35977	51.6205	0	NA	NA	NA
chr10	44842582	44846554	Me	Typical	11145	516.622	0	NA	NA	NA
chr10	44853837	44853967	Me	Typical	29721	59.6019	0	NA	NA	NA
chr10	44867498	44867689	Me	Typical	38461	18.1318	0	NA	NA	NA
chr10	44956793	44969939	Me	Typical	8921	657.249	0	NA	NA	NA
chr10	44971690	44975241	Ac	Typical	11398	1906.86	0	NA	NA	NA
chr10	45005899	45015832	Me	Typical	13824	389.805	0	NA	NA	NA
chr10	45042845	45058217	Me	Typical	6894	841.267	0	NA	NA	NA
chr10	45066348	45066582	Me	Typical	25247	93.1531	0	NA	NA	NA
chr10	45082141	45090937	Me	Typical	10988	523.958	0	NA	NA	NA
chr10	45097345	45097513	Me	Typical	27512	74.0668	0	NA	NA	NA
chr10	45156376	45156578	Me	Typical	35320	32.5488	0	NA	NA	NA
chr10	45169474	45185921	Me	Typical	10865	530.356	0	NA	NA	NA
chr10	45204088	45204333	Me	Typical	34062	38.2287	0	NA	NA	NA
chr10	45209168	45209875	Me	Typical	27311	75.6324	0	NA	NA	NA
chr10	45233123	45233326	Me	Typical	25860	87.5749	0	NA	NA	NA
chr10	45243950	45334759	Me	Super	759	5105.16	0	NA	NA	NA
chr10	45283752	45284946	Ac	Typical	21565	296.649	0	NA	NA	NA
chr10	45355303	45355406	Me	Typical	35381	32.2788	1	NA	NA	NA
chr10	45368697	45375825	Me	Typical	3051	1625.34	0	NA	NA	NA
chr10	45381622	45386050	Me	Typical	10071	576.416	0	NA	NA	NA
chr10	45394866	45395753	Me	Typical	19230	199.525	0	NA	NA	NA
chr10	45408171	45410170	Ac	Typical	15209	915.113	0	NA	NA	NA
chr10	45408661	45408779	Ac	Typical	35044	58.2162	0	NA	NA	NA
chr10	45408915	45409923	Ac	Typical	15925	801.932	0	NA	NA	NA
chr10	45426665	45433065	Me	Typical	5839	978.495	0	NA	NA	NA
chr10	45446193	45447804	Me	Typical	15344	327.78	0	NA	NA	NA
chr10	45457683	45462003	Me	Typical	19298	197.75	0	NA	NA	NA
chr10	45464326	45464637	Ac	Typical	37457	41.223	0	NA	NA	NA
chr10	45464380	45465014	Ac	Typical	36001	51.4497	0	NA	NA	NA
chr10	45469692	45470585	Ac	Typical	17511	597.373	0	NA	NA	NA
chr10	45469800	45469912	Ac	Typical	40085	22.0679	0	NA	NA	NA
chr10	45470038	45470503	Ac	Typical	18837	471.538	0	NA	NA	NA
chr10	45474455	45474568	Ac	Typical	36791	46.0523	0	NA	NA	NA
chr10	45529515	45530565	Me	Typical	21941	139.262	0	NA	NA	NA
chr10	45543922	45557728	Me	Typical	7627	765.714	0	NA	NA	NA
chr10	45591829	45592056	Me	Typical	26660	80.9741	0	NA	NA	NA
chr10	45597472	45597693	Me	Typical	29180	62.8164	0	NA	NA	NA
chr10	45615220	45617379	Me	Typical	21711	143.961	0	NA	NA	NA
chr10	45631000	45631224	Me	Typical	34848	34.604	0	NA	NA	NA
chr10	45635309	45635443	Me	Typical	39438	12.4039	0	NA	NA	NA
chr10	45670364	45671092	Ac	Typical	28827	118.039	0	NA	NA	NA
chr10	45691340	45702043	Me	Typical	5256	1074.49	0	NA	NA	NA
chr10	45712782	45714894	Me	Typical	14243	372.29	0	NA	NA	NA
chr10	45736340	45744629	Me	Typical	11338	506.243	1	NA	NA	NA
chr10	45737792	45758480	Ac	Typical	42735	-163.785	1	NA	NA	NA
chr10	45773289	45776926	Ac	Typical	12595	1535.16	0	NA	NA	NA
chr10	45777773	45777892	Me	Typical	37897	20.9751	0	NA	NA	NA
chr10	45789029	45790730	Me	Typical	18914	207.977	0	NA	NA	NA
chr10	45796390	45801604	Me	Typical	17620	246.209	0	NA	NA	NA
chr10	45797792	45798605	Ac	Typical	26173	157.234	0	NA	NA	NA
chr10	45829981	45830255	Me	Typical	24739	98.599	0	NA	NA	NA
chr10	45848711	45850294	Ac	Typical	25360	173.807	0	NA	NA	NA
chr10	45850988	45851265	Me	Typical	37112	24.7441	0	NA	NA	NA
chr10	45864976	45865090	Me	Typical	35538	31.5743	0	NA	NA	NA
chr10	45868462	45868763	Me	Typical	23579	112.814	0	NA	NA	NA
chr10	45869232	45869401	Ac	Typical	32561	79.3821	0	NA	NA	NA
chr10	45871399	45871503	Me	Typical	38989	15.1966	0	NA	NA	NA
chr10	45878858	45879161	Me	Typical	23780	109.833	0	NA	NA	NA
chr10	45891517	45902937	Me	Typical	25955	86.6313	0	NA	NA	NA
chr10	45902602	45907459	Ac	Typical	7512	3777.97	0	NA	NA	NA
chr10	45916481	45927180	Me	Typical	24427	101.92	0	NA	NA	NA
chr10	45929451	45934163	Ac	Typical	25211	176.772	1	NA	NA	NA
chr10	45931867	45946667	Me	Typical	19694	187.993	1	NA	NA	NA
chr10	45959288	45970411	Ac	Typical	1346	13499.9	0	NA	NA	NA
chr10	45963064	45967802	Me	Typical	41960	-387.838	0	NA	NA	NA
chr10	45990872	45991207	Ac	Typical	22553	255.429	0	NA	NA	NA
chr10	46052934	46054132	Ac	Typical	20574	351.323	0	NA	NA	NA
chr10	46070621	46070843	Ac	Typical	31216	91.5602	0	NA	NA	NA
chr10	46071287	46071848	Ac	Typical	38296	35.7655	0	NA	NA	NA
chr10	46074856	46078859	Ac	Typical	10122	2416.24	0	NA	NA	NA
chr10	46122066	46122274	Ac	Typical	41145	10.2184	0	NA	NA	NA
chr10	46146454	46146677	Me	Typical	34535	36.0816	0	NA	NA	NA
chr10	46167515	46167985	Ac	Typical	21069	323.028	0	NA	NA	NA
chr10	46210975	46211084	Me	Typical	40336	4.21605	0	NA	NA	NA
chr10	46236700	46237015	Ac	Typical	40853	14.2382	0	NA	NA	NA
chr10	46528130	46528608	Me	Typical	20014	179.927	0	NA	NA	NA
chr10	46528464	46528681	Ac	Typical	36255	49.9901	0	NA	NA	NA
chr10	47095198	47095315	Ac	Typical	34710	61.1236	0	NA	NA	NA
chr10	47097543	47097770	Ac	Typical	38708	32.9563	0	NA	NA	NA
chr10	47107444	47107586	Ac	Typical	39890	23.7529	0	NA	NA	NA
chr10	47107447	47107664	Ac	Typical	41245	8.54917	0	NA	NA	NA
chr10	47107772	47107985	Ac	Typical	42733	-23.2559	0	NA	NA	NA
chr10	47118485	47146535	Ac	Typical	42732	-2441.63	0	NA	NA	NA
chr10	47159552	47160079	Me	Typical	37252	24.0975	0	NA	NA	NA
chr10	47395722	47395831	Ac	Typical	42731	0	0	NA	NA	NA
chr10	47536300	47560547	Me	Typical	41959	-127.632	0	NA	NA	NA
chr10	47570113	47570225	Ac	Typical	37142	43.64	0	NA	NA	NA
chr10	47584003	47589469	Me	Typical	41958	-192.051	0	NA	NA	NA
chr10	47586838	47599604	Ac	Typical	8620	3139.92	0	NA	NA	NA
chr10	47608292	47609222	Me	Typical	18751	213.148	0	NA	NA	NA
chr10	47616697	47617015	Me	Typical	26908	78.8767	0	NA	NA	NA
chr10	47628424	47628642	Me	Typical	26331	83.5724	0	NA	NA	NA
chr10	47638530	47639692	Ac	Typical	27530	135.174	0	NA	NA	NA
chr10	47641867	47641970	Me	Typical	39007	15.0742	0	NA	NA	NA
chr10	47646582	47646748	Me	Typical	31227	51.601	0	NA	NA	NA
chr10	47660038	47660383	Me	Typical	23610	112.375	0	NA	NA	NA
chr10	47660999	47661101	Me	Typical	33963	38.5994	0	NA	NA	NA
chr10	47664206	47664307	Me	Typical	35022	33.886	0	NA	NA	NA
chr10	47664499	47664793	Me	Typical	20033	179.475	0	NA	NA	NA
chr10	47667414	47667581	Me	Typical	31984	47.6411	0	NA	NA	NA
chr10	47681820	47685194	Me	Typical	10409	555.342	0	NA	NA	NA
chr10	47691059	47691279	Me	Typical	27679	72.9174	0	NA	NA	NA
chr10	47964979	47967759	Me	Typical	20147	176.815	0	NA	NA	NA
chr10	48330458	48336048	Ac	Typical	13362	1318.5	0	NA	NA	NA
chr10	48401558	48413425	Ac	Typical	8353	3288.96	0	NA	NA	NA
chr10	48432308	48432651	Ac	Typical	29924	104.979	0	NA	NA	NA
chr10	49550654	49550819	Me	Typical	39328	13.0588	0	NA	NA	NA
chr10	49566264	49573302	Ac	Typical	19071	455.112	1	NA	NA	NA
chr10	49591906	49592041	Ac	Typical	37544	40.6949	0	NA	NA	NA
chr10	49592468	49593120	Ac	Typical	23531	220.951	0	NA	NA	NA
chr10	49597394	49598199	Ac	Typical	22220	267.293	0	NA	NA	NA
chr10	49598501	49600325	Ac	Typical	20764	339.907	0	NA	NA	NA
chr10	49604471	49604677	Ac	Typical	39340	28.0357	0	NA	NA	NA
chr10	49607049	49607615	Ac	Typical	24089	204.423	0	NA	NA	NA
chr10	49609020	49609173	Ac	Typical	34506	62.9217	0	NA	NA	NA
chr10	49613381	49615480	Ac	Typical	11890	1748.47	0	NA	NA	NA
chr10	49618509	49619355	Ac	Typical	31558	88.2584	0	NA	NA	NA
chr10	49624050	49624895	Ac	Typical	27860	130.566	0	NA	NA	NA
chr10	49625126	49626824	Ac	Typical	18294	518.782	0	NA	NA	NA
chr10	49631033	49631311	Ac	Typical	27683	133.218	0	NA	NA	NA
chr10	49636355	49636558	Ac	Typical	36664	46.922	0	NA	NA	NA
chr10	49637479	49643335	Ac	Typical	8735	3087.96	0	NA	NA	NA
chr10	49644047	49644168	Ac	Typical	36942	45.0569	0	NA	NA	NA
chr10	49652318	49653635	Ac	Typical	22365	262.166	1	NA	NA	NA
chr10	49656772	49657294	Ac	Typical	31514	88.5814	1	NA	NA	NA
chr10	49661560	49697958	Ac	Super	58	55853	0	NA	NA	NA
chr10	49674719	49687629	Me	Typical	41957	-939.944	0	NA	NA	NA
chr10	49698079	49699950	Ac	Typical	24156	202.974	0	NA	NA	NA
chr10	49700304	49707068	Ac	Typical	13788	1206.72	0	NA	NA	NA
chr10	49709858	49710366	Ac	Typical	27844	130.805	2	NA	NA	NA
chr10	49711243	49717838	Ac	Typical	9461	2719.09	2	NA	NA	NA
chr10	49719941	49721016	Ac	Typical	27947	129.372	1	NA	NA	NA
chr10	49725640	49726010	Ac	Typical	25904	162.406	0	NA	NA	NA
chr10	49726320	49726434	Ac	Typical	38070	37.2287	0	NA	NA	NA
chr10	49726837	49740257	Me	Typical	10518	549.786	0	NA	NA	NA
chr10	49730487	49732646	Ac	Typical	15763	827.82	0	NA	NA	NA
chr10	49749566	49758370	Me	Typical	2350	1952.99	0	NA	NA	NA
chr10	49776145	49777895	Me	Typical	16740	277.637	0	NA	NA	NA
chr10	49786250	49786484	Me	Typical	22913	122.5	0	NA	NA	NA
chr10	49793680	49793867	Me	Typical	31438	50.5632	0	NA	NA	NA
chr10	49810870	49811036	Me	Typical	31603	49.5643	0	NA	NA	NA
chr10	49812199	49812314	Me	Typical	36049	29.4204	0	NA	NA	NA
chr10	49873182	49873292	Me	Typical	31407	50.721	0	NA	NA	NA
chr10	49890744	49890916	Me	Typical	27850	71.633	0	NA	NA	NA
chr10	49891488	49891624	Me	Typical	30755	54.0219	0	NA	NA	NA
chr10	49903181	49903321	Me	Typical	31654	49.2785	0	NA	NA	NA
chr10	49915274	49918011	Me	Typical	13364	409.719	0	NA	NA	NA
chr10	49924925	49929567	Me	Typical	6329	907.664	0	NA	NA	NA
chr10	49940388	49944091	Me	Typical	16724	278.158	0	NA	NA	NA
chr10	49951980	49952864	Me	Typical	19969	181.093	0	NA	NA	NA
chr10	49980307	49980438	Me	Typical	34120	37.9604	0	NA	NA	NA
chr10	49990457	49990691	Me	Typical	38770	16.4382	0	NA	NA	NA
chr10	49996765	50000324	Me	Typical	8625	681.168	0	NA	NA	NA
chr10	50006938	50007101	Me	Typical	39744	10.0536	0	NA	NA	NA
chr10	50017330	50017698	Me	Typical	22521	128.584	0	NA	NA	NA
chr10	50050156	50050460	Me	Typical	28390	67.9389	0	NA	NA	NA
chr10	50054677	50059812	Me	Typical	12199	462.901	0	NA	NA	NA
chr10	50104542	50104663	Me	Typical	31700	49.0878	0	NA	NA	NA
chr10	50118745	50118922	Me	Typical	28652	66.3007	0	NA	NA	NA
chr10	50131269	50136678	Me	Typical	7082	820.658	0	NA	NA	NA
chr10	50166234	50166336	Me	Typical	33476	40.7838	0	NA	NA	NA
chr10	50178790	50181342	Me	Typical	14978	342.329	2	NA	NA	NA
chr10	50192176	50192377	Me	Typical	27594	73.4736	1	NA	NA	NA
chr10	50192276	50192412	Me	Typical	30525	55.1093	1	NA	NA	NA
chr10	50216431	50223162	Me	Typical	13405	407.76	0	NA	NA	NA
chr10	50221134	50288791	Ac	Typical	42730	-3459.8	0	NA	NA	NA
chr10	50241844	50242382	Me	Typical	26742	80.3326	0	NA	NA	NA
chr10	50253739	50253903	Me	Typical	35552	31.5114	0	NA	NA	NA
chr10	50323694	50359163	Me	Typical	2941	1676.23	0	NA	NA	NA
chr10	50358024	50358131	Ac	Typical	40454	18.6368	0	NA	NA	NA
chr10	50362065	50363867	Ac	Typical	19432	428.207	1	NA	NA	NA
chr10	50364644	50364785	Me	Typical	40348	4.05031	1	NA	NA	NA
chr10	50373877	50374377	Me	Typical	41956	-43.8959	0	NA	NA	NA
chr10	50380642	50382313	Me	Typical	41955	-44.1609	0	NA	NA	NA
chr10	50401871	50402094	Me	Typical	41954	-13.0532	0	NA	NA	NA
chr10	50405228	50405774	Ac	Typical	25705	166.131	0	NA	NA	NA
chr10	50417996	50454769	Me	Typical	41953	-1403.61	0	NA	NA	NA
chr10	50419979	50420103	Ac	Typical	39321	28.1763	0	NA	NA	NA
chr10	50433089	50434210	Ac	Typical	11551	1854.87	0	NA	NA	NA
chr10	50462013	50462203	Me	Typical	28419	67.7341	0	NA	NA	NA
chr10	50485716	50487142	Ac	Typical	42729	-3.46738	0	NA	NA	NA
chr10	50486335	50486446	Me	Typical	38118	19.8133	0	NA	NA	NA
chr10	50500018	50523083	Ac	Super	333	26096.1	0	NA	NA	NA
chr10	50531792	50543383	Me	Typical	10846	531.232	0	NA	NA	NA
chr10	50559204	50562850	Me	Typical	13738	393.37	0	NA	NA	NA
chr10	50580765	50584668	Me	Typical	7420	787.334	1	NA	NA	NA
chr10	50590689	50592148	Me	Typical	15933	307.216	1	NA	NA	NA
chr10	50613111	50613284	Me	Typical	27962	70.7765	1	NA	NA	NA
chr10	50635271	50636770	Me	Typical	16228	296.81	0	NA	NA	NA
chr10	50651823	50652747	Me	Typical	17208	260.689	0	NA	NA	NA
chr10	50723724	50723825	Me	Typical	39051	14.8181	1	NA	NA	NA
chr10	50734700	50735546	Ac	Typical	18117	536.357	0	NA	NA	NA
chr10	50758800	50758981	Ac	Typical	40917	13.4063	0	NA	NA	NA
chr10	50933145	50946264	Me	Typical	7415	787.731	0	NA	NA	NA
chr10	50949386	50950730	Ac	Typical	31813	86.1054	0	NA	NA	NA
chr10	50950344	50950445	Me	Typical	41952	-9.73547	0	NA	NA	NA
chr10	50957333	50957442	Me	Typical	36831	25.974	0	NA	NA	NA
chr10	50977064	50983002	Me	Typical	8754	670.84	0	NA	NA	NA
chr10	51003485	51006892	Me	Typical	7212	807.484	0	NA	NA	NA
chr10	51012095	51012597	Me	Typical	22080	136.651	0	NA	NA	NA
chr10	51488717	51489035	Ac	Typical	23441	224.109	0	NA	NA	NA
chr10	51514656	51516293	Me	Typical	17520	249.885	0	NA	NA	NA
chr10	51532610	51533328	Me	Typical	21132	155.613	0	NA	NA	NA
chr10	51547659	51547764	Me	Typical	36667	26.6854	0	NA	NA	NA
chr10	51587388	51596319	Ac	Typical	2736	8907.5	0	NA	NA	NA
chr10	51622611	51622769	Ac	Typical	28725	119.298	0	NA	NA	NA
chr10	51623710	51623888	Ac	Typical	42728	0	0	NA	NA	NA
chr10	51785490	51788706	Me	Typical	7690	759.172	0	NA	NA	NA
chr10	51801422	51804305	Me	Typical	18839	210.466	0	NA	NA	NA
chr10	51808396	51808584	Me	Typical	31157	51.9874	0	NA	NA	NA
chr10	51817591	51817825	Me	Typical	41950	-4.05085	0	NA	NA	NA
chr10	52014657	52015191	Me	Typical	19563	191.152	0	NA	NA	NA
chr10	52015328	52015436	Me	Typical	39818	9.43632	0	NA	NA	NA
chr10	52015618	52016235	Me	Typical	33178	42.0277	0	NA	NA	NA
chr10	52016335	52016590	Me	Typical	24822	97.6526	0	NA	NA	NA
chr10	52022039	52022168	Me	Typical	38001	20.4478	0	NA	NA	NA
chr10	52030025	52036273	Ac	Typical	21757	287.228	0	NA	NA	NA
chr10	52031120	52044884	Me	Typical	41949	-779.491	0	NA	NA	NA
chr10	52053764	52187888	Ac	Super	31	73848.6	1	NA	NA	NA
chr10	52065734	52075868	Me	Typical	41948	-1215.41	0	NA	NA	NA
chr10	52094005	52094261	Me	Typical	29654	59.8875	0	NA	NA	NA
chr10	52219931	52220482	Ac	Typical	39082	30.1259	0	NA	NA	NA
chr10	52252911	52272379	Ac	Typical	15817	817.874	0	NA	NA	NA
chr10	52256167	52256345	Me	Typical	35721	30.8184	0	NA	NA	NA
chr10	52285596	52286529	Ac	Typical	27154	140.709	0	NA	NA	NA
chr10	52287323	52287545	Ac	Typical	30117	102.772	0	NA	NA	NA
chr10	52288649	52288902	Ac	Typical	30554	98.2562	0	NA	NA	NA
chr10	52290590	52292940	Ac	Typical	22711	249.235	0	NA	NA	NA
chr10	52293581	52293842	Ac	Typical	26492	151.748	0	NA	NA	NA
chr10	52293604	52294134	Ac	Typical	28569	120.996	0	NA	NA	NA
chr10	52294960	52295477	Ac	Typical	28562	121.133	0	NA	NA	NA
chr10	52297558	52307004	Ac	Typical	5046	5638.17	0	NA	NA	NA
chr10	52298384	52299305	Ac	Typical	18624	489.023	0	NA	NA	NA
chr10	52301226	52301460	Ac	Typical	27058	142.272	0	NA	NA	NA
chr10	52301697	52301861	Ac	Typical	30645	97.3417	0	NA	NA	NA
chr10	52302362	52306465	Ac	Typical	5885	4922.88	0	NA	NA	NA
chr10	52308251	52322553	Ac	Typical	1528	12439.8	1	NA	NA	NA
chr10	52322591	52347984	Ac	Super	232	29772.8	0	NA	NA	NA
chr10	52350075	52359906	Ac	Typical	5249	5456.07	0	NA	NA	NA
chr10	52352018	52354308	Ac	Typical	6462	4493.15	0	NA	NA	NA
chr10	52354555	52354679	Ac	Typical	41008	12.3442	0	NA	NA	NA
chr10	52354746	52354979	Ac	Typical	34416	63.6063	0	NA	NA	NA
chr10	52355049	52355237	Ac	Typical	36566	47.6267	0	NA	NA	NA
chr10	52355531	52355651	Ac	Typical	39847	24.1563	0	NA	NA	NA
chr10	52363319	52364597	Ac	Typical	20727	341.932	0	NA	NA	NA
chr10	52365129	52365238	Ac	Typical	39303	28.3426	0	NA	NA	NA
chr10	52365239	52365363	Ac	Typical	38494	34.4231	0	NA	NA	NA
chr10	52365958	52366483	Me	Typical	37174	24.4897	0	NA	NA	NA
chr10	52369770	52371687	Ac	Typical	24560	192.531	0	NA	NA	NA
chr10	52378194	52378730	Ac	Typical	27579	134.53	0	NA	NA	NA
chr10	52391178	52406573	Me	Typical	9746	599.037	0	NA	NA	NA
chr10	52413014	52419917	Ac	Typical	18056	540.491	0	NA	NA	NA
chr10	52430246	52431790	Me	Typical	26702	80.6345	0	NA	NA	NA
chr10	52452583	52454560	Me	Typical	34642	35.4933	0	NA	NA	NA
chr10	52475121	52487327	Me	Typical	15829	310.916	0	NA	NA	NA
chr10	52497694	52497834	Me	Typical	40339	4.15204	0	NA	NA	NA
chr10	52497705	52497954	Me	Typical	40401	3.41539	0	NA	NA	NA
chr10	52497728	52498254	Me	Typical	36618	26.9258	0	NA	NA	NA
chr10	52498294	52501316	Ac	Typical	11610	1842.26	0	NA	NA	NA
chr10	52559785	52572047	Me	Typical	41947	-66.4308	0	NA	NA	NA
chr10	52589578	52594132	Me	Typical	17762	241.282	0	NA	NA	NA
chr10	52600528	52600700	Me	Typical	31103	52.2514	0	NA	NA	NA
chr10	52611577	52612151	Me	Typical	41946	-7.83029	0	NA	NA	NA
chr10	54517645	54517841	Me	Typical	33353	41.2872	0	NA	NA	NA
chr10	57166268	57166375	Me	Typical	35874	30.1816	0	NA	NA	NA
chr10	58129060	58131676	Ac	Typical	13626	1247.56	0	NA	NA	NA
chr10	58343185	58343356	Me	Typical	29768	59.401	0	NA	NA	NA
chr10	59853281	59853408	Ac	Typical	37224	43.0705	0	NA	NA	NA
chr10	60035140	60035413	Ac	Typical	31607	87.8597	0	NA	NA	NA
chr10	60095249	60095458	Ac	Typical	37159	43.5216	0	NA	NA	NA
chr10	60095631	60095746	Ac	Typical	36178	50.3934	0	NA	NA	NA
chr10	60137573	60138643	Me	Typical	22361	131.463	0	NA	NA	NA
chr10	60167685	60167900	Me	Typical	38123	19.7823	0	NA	NA	NA
chr10	60171943	60174764	Me	Typical	9828	593.633	0	NA	NA	NA
chr10	60454217	60454448	Ac	Typical	33419	71.7273	0	NA	NA	NA
chr10	61388672	61389264	Me	Typical	21926	139.442	6	NA	NA	NA
chr10	61427898	61428000	Me	Typical	38786	16.3355	0	NA	NA	NA
chr10	61457452	61463286	Me	Typical	17828	239.222	0	NA	NA	NA
chr10	61467223	61471828	Me	Typical	7475	781.613	0	NA	NA	NA
chr10	61468738	61470315	Ac	Typical	19463	426.204	0	NA	NA	NA
chr10	61472464	61472638	Me	Typical	30595	54.7343	0	NA	NA	NA
chr10	61497144	61509657	Me	Typical	6396	899.695	0	NA	NA	NA
chr10	61531344	61532346	Me	Typical	27685	72.8444	0	NA	NA	NA
chr10	61542292	61542394	Me	Typical	36260	28.5285	0	NA	NA	NA
chr10	61591532	61591711	Ac	Typical	30722	96.5852	0	NA	NA	NA
chr10	61632584	61633352	Ac	Typical	22118	271.421	0	NA	NA	NA
chr10	61639576	61641984	Ac	Typical	14337	1077.08	0	NA	NA	NA
chr10	61645224	61645526	Ac	Typical	28604	120.616	0	NA	NA	NA
chr10	61646652	61647104	Ac	Typical	22866	242.744	0	NA	NA	NA
chr10	61655268	61655450	Ac	Typical	38883	31.6609	0	NA	NA	NA
chr10	61655521	61655817	Ac	Typical	26097	158.709	0	NA	NA	NA
chr10	61657475	61657712	Me	Typical	40214	5.67218	0	NA	NA	NA
chr10	61674839	61682728	Me	Typical	22756	124.838	0	NA	NA	NA
chr10	61686755	61717107	Me	Typical	3175	1582.23	0	NA	NA	NA
chr10	61725276	61726293	Ac	Typical	36030	51.267	0	NA	NA	NA
chr10	61727530	61728739	Me	Typical	23073	120.265	0	NA	NA	NA
chr10	61749649	61752025	Me	Typical	14000	381.411	0	NA	NA	NA
chr10	61757853	61772970	Me	Typical	5641	1010.88	0	NA	NA	NA
chr10	61778603	61785246	Me	Typical	8515	690.665	0	NA	NA	NA
chr10	61827936	61835599	Ac	Typical	6999	4122.25	0	NA	NA	NA
chr10	61856987	61860751	Ac	Typical	22500	257.697	0	NA	NA	NA
chr10	61888740	61892103	Ac	Typical	9271	2812.42	0	NA	NA	NA
chr10	61894419	61895395	Ac	Typical	16937	660.027	0	NA	NA	NA
chr10	61899601	61899740	Ac	Typical	38509	34.3031	0	NA	NA	NA
chr10	61900055	61900300	Ac	Typical	33512	70.9148	0	NA	NA	NA
chr10	61900438	61901358	Ac	Typical	17206	629.715	0	NA	NA	NA
chr10	62022910	62023263	Ac	Typical	32820	77.0572	0	NA	NA	NA
chr10	62023542	62023665	Me	Typical	37741	21.687	0	NA	NA	NA
chr10	62036150	62036375	Me	Typical	39049	14.8327	0	NA	NA	NA
chr10	62041133	62076952	Ac	Super	1026	15558.8	0	NA	NA	NA
chr10	62082892	62085052	Me	Typical	19144	201.734	0	NA	NA	NA
chr10	62091919	62111454	Me	Typical	31111	52.2168	0	NA	NA	NA
chr10	62110239	62115462	Ac	Typical	8427	3251.25	0	NA	NA	NA
chr10	62118756	62119285	Me	Typical	22409	130.679	0	NA	NA	NA
chr10	62124189	62160781	Me	Typical	2877	1701.08	0	NA	NA	NA
chr10	62147489	62147669	Me	Typical	27304	75.6681	0	NA	NA	NA
chr10	62152247	62152379	Me	Typical	28137	69.5477	0	NA	NA	NA
chr10	62159375	62159618	Me	Typical	29177	62.8186	0	NA	NA	NA
chr10	62170154	62172368	Me	Typical	15072	338.246	0	NA	NA	NA
chr10	62181058	62224834	Me	Typical	2445	1893.77	5	NA	NA	NA
chr10	62230845	62236136	Me	Typical	19045	204.388	0	NA	NA	NA
chr10	62240923	62245589	Me	Typical	10478	551.618	0	NA	NA	NA
chr10	62288359	62295575	Me	Typical	23026	120.929	0	NA	NA	NA
chr10	62331856	62333770	Me	Typical	15375	326.929	0	NA	NA	NA
chr10	62353538	62362076	Me	Typical	15997	304.78	0	NA	NA	NA
chr10	62384730	62384868	Me	Typical	34845	34.6215	1	NA	NA	NA
chr10	62422941	62423119	Ac	Typical	38752	32.6325	0	NA	NA	NA
chr10	62423900	62434536	Me	Typical	14933	344.023	0	NA	NA	NA
chr10	62438829	62449165	Me	Typical	8595	683.543	0	NA	NA	NA
chr10	62471909	62472039	Me	Typical	38276	19.1075	0	NA	NA	NA
chr10	62517512	62518931	Me	Typical	19847	184.406	0	NA	NA	NA
chr10	62556717	62557851	Ac	Typical	29963	104.596	0	NA	NA	NA
chr10	62587380	62588594	Ac	Typical	12342	1609.6	0	NA	NA	NA
chr10	62588414	62588966	Me	Typical	27296	75.7329	0	NA	NA	NA
chr10	62606260	62623262	Me	Typical	5042	1113.83	0	NA	NA	NA
chr10	62658932	62659170	Ac	Typical	38681	33.132	0	NA	NA	NA
chr10	62697740	62698278	Me	Typical	40176	6.08653	0	NA	NA	NA
chr10	62701829	62705538	Ac	Typical	8566	3171.41	0	NA	NA	NA
chr10	62704538	62714144	Me	Typical	19243	199.287	0	NA	NA	NA
chr10	62720947	62721218	Ac	Typical	28191	125.906	1	NA	NA	NA
chr10	62734117	62749742	Ac	Typical	6375	4550.8	0	NA	NA	NA
chr10	62756773	62756881	Me	Typical	33924	38.7268	0	NA	NA	NA
chr10	62761609	62762013	Me	Typical	34770	34.9553	0	NA	NA	NA
chr10	62775018	62828088	Me	Typical	1780	2388.49	0	NA	NA	NA
chr10	62854904	62865158	Me	Typical	16312	293.537	0	NA	NA	NA
chr10	62912557	62912671	Me	Typical	35080	33.6851	0	NA	NA	NA
chr10	62916903	62923154	Me	Typical	10615	544.265	0	NA	NA	NA
chr10	63032414	63046820	Me	Typical	13063	423.537	1	NA	NA	NA
chr10	63064595	63064724	Me	Typical	36262	28.5174	0	NA	NA	NA
chr10	63164517	63164723	Me	Typical	31580	49.6988	0	NA	NA	NA
chr10	63169052	63171999	Me	Typical	16377	291.333	0	NA	NA	NA
chr10	63233845	63236239	Ac	Typical	25430	172.11	1	NA	NA	NA
chr10	63235723	63270050	Me	Typical	41945	-247.801	1	NA	NA	NA
chr10	63294963	63304777	Me	Typical	17375	254.729	0	NA	NA	NA
chr10	63337595	63343046	Me	Typical	21088	156.367	0	NA	NA	NA
chr10	63348682	63348839	Ac	Typical	37374	41.7908	0	NA	NA	NA
chr10	63351737	63356896	Me	Typical	41944	-28.4135	0	NA	NA	NA
chr10	63376083	63384820	Me	Typical	8447	695.755	0	NA	NA	NA
chr10	63399691	63401026	Me	Typical	17058	265.783	0	NA	NA	NA
chr10	63414998	63415209	Ac	Typical	35196	57.1176	0	NA	NA	NA
chr10	63425979	63426079	Ac	Typical	37518	40.8483	0	NA	NA	NA
chr10	63447676	63448781	Me	Typical	27450	74.6348	0	NA	NA	NA
chr10	63466513	63467616	Me	Typical	30831	53.6154	0	NA	NA	NA
chr10	63498514	63611415	Ac	Super	282	27614.5	1	NA	NA	NA
chr10	63555682	63555994	Me	Typical	35595	31.3011	0	NA	NA	NA
chr10	63618364	63622363	Me	Typical	19086	203.374	1	NA	NA	NA
chr10	63627756	63650367	Me	Typical	4346	1253.36	0	NA	NA	NA
chr10	63659588	63659979	Ac	Typical	21147	318.469	0	NA	NA	NA
chr10	63660122	63660345	Ac	Typical	31922	85.096	0	NA	NA	NA
chr10	63661884	63663770	Ac	Typical	14708	1003.47	0	NA	NA	NA
chr10	63669800	63688774	Me	Typical	5848	977.032	0	NA	NA	NA
chr10	63714995	63728136	Me	Typical	30451	55.4886	0	NA	NA	NA
chr10	63737603	63774293	Me	Typical	5849	976.834	0	NA	NA	NA
chr10	63768001	63768132	Ac	Typical	33833	68.272	0	NA	NA	NA
chr10	63793507	63793716	Me	Typical	24945	96.5187	0	NA	NA	NA
chr10	63807075	63823884	Ac	Typical	42726	-356.673	0	NA	NA	NA
chr10	63808880	63810078	Me	Typical	17754	241.45	0	NA	NA	NA
chr10	63843690	63875496	Me	Typical	2115	2103.81	0	NA	NA	NA
chr10	63913109	63914304	Me	Typical	20545	168.282	0	NA	NA	NA
chr10	63925352	63931927	Me	Typical	13858	387.878	0	NA	NA	NA
chr10	63945888	63951429	Me	Typical	20747	163.817	0	NA	NA	NA
chr10	63977424	63977743	Ac	Typical	42725	-33.7841	0	NA	NA	NA
chr10	64027938	64028252	Me	Typical	26431	82.63	0	NA	NA	NA
chr10	64028914	64029040	Me	Typical	27909	71.1586	0	NA	NA	NA
chr10	64030563	64030809	Me	Typical	26190	84.5906	0	NA	NA	NA
chr10	64329580	64341788	Me	Typical	11263	510.641	0	NA	NA	NA
chr10	64374680	64385600	Me	Typical	11503	496.626	1	NA	NA	NA
chr10	64395792	64396072	Me	Typical	35534	31.5999	1	NA	NA	NA
chr10	64414872	64415091	Me	Typical	32774	43.9239	0	NA	NA	NA
chr10	64474872	64493750	Me	Typical	7452	784.823	0	NA	NA	NA
chr10	64496031	64496279	Ac	Typical	28054	127.823	0	NA	NA	NA
chr10	64505210	64505326	Me	Typical	33168	42.0611	0	NA	NA	NA
chr10	64518283	64518387	Me	Typical	40210	5.71996	0	NA	NA	NA
chr10	64530817	64531021	Me	Typical	27373	75.1746	0	NA	NA	NA
chr10	64540977	64541145	Me	Typical	36873	25.7637	0	NA	NA	NA
chr10	64575555	64577612	Ac	Typical	13826	1202.34	0	NA	NA	NA
chr10	64610053	64641476	Me	Typical	3065	1621.95	0	NA	NA	NA
chr10	64648102	64656181	Me	Typical	10467	552.406	0	NA	NA	NA
chr10	64703967	64706336	Me	Typical	14004	381.168	0	NA	NA	NA
chr10	64747538	64748082	Me	Typical	24219	104.494	0	NA	NA	NA
chr10	64756426	64757319	Me	Typical	19560	191.222	1	NA	NA	NA
chr10	64767007	64767514	Me	Typical	21667	144.619	1	NA	NA	NA
chr10	64779364	64790259	Me	Typical	10352	558.978	0	NA	NA	NA
chr10	64813000	64813233	Me	Typical	26354	83.3819	0	NA	NA	NA
chr10	64821416	64830998	Me	Typical	9250	633.103	0	NA	NA	NA
chr10	64835264	64835365	Me	Typical	36713	26.4945	0	NA	NA	NA
chr10	64861271	64876062	Ac	Typical	7710	3669.22	0	NA	NA	NA
chr10	64892591	64892716	Me	Typical	34692	35.2299	0	NA	NA	NA
chr10	64980661	65002072	Ac	Typical	13340	1324.79	0	NA	NA	NA
chr10	65017709	65018721	Ac	Typical	42724	-13.8052	0	NA	NA	NA
chr10	65023465	65030733	Ac	Typical	2317	9763.44	0	NA	NA	NA
chr10	65044487	65045327	Ac	Typical	17697	577.727	0	NA	NA	NA
chr10	65044575	65044675	Me	Typical	36433	27.8381	0	NA	NA	NA
chr10	65058493	65063885	Ac	Typical	37053	44.2432	0	NA	NA	NA
chr10	65081231	65084492	Ac	Typical	14981	954.182	0	NA	NA	NA
chr10	65144402	65156386	Ac	Typical	42723	-812.691	0	NA	NA	NA
chr10	65169401	65198526	Ac	Typical	22090	272.805	0	NA	NA	NA
chr10	65222306	65222540	Ac	Typical	29615	108.792	0	NA	NA	NA
chr10	65222625	65222734	Ac	Typical	38042	37.4716	0	NA	NA	NA
chr10	65263945	65264967	Ac	Typical	17276	622.078	0	NA	NA	NA
chr10	65266400	65266647	Me	Typical	28087	69.9248	0	NA	NA	NA
chr10	65343142	65344183	Ac	Typical	24508	193.947	0	NA	NA	NA
chr10	65387406	65391731	Ac	Typical	7962	3533.91	0	NA	NA	NA
chr10	65392910	65407075	Me	Typical	4689	1185.24	0	NA	NA	NA
chr10	65413661	65413780	Me	Typical	38230	19.2869	0	NA	NA	NA
chr10	65427935	65433488	Me	Typical	3176	1580.72	0	NA	NA	NA
chr10	65441144	65447464	Me	Typical	5301	1063.03	0	NA	NA	NA
chr10	65462774	65467333	Ac	Typical	19465	425.991	0	NA	NA	NA
chr10	65470435	65470657	Me	Typical	26332	83.5549	1	NA	NA	NA
chr10	65474988	65478110	Me	Typical	6160	931.726	1	NA	NA	NA
chr10	65493499	65495305	Me	Typical	13845	388.286	0	NA	NA	NA
chr10	65558150	65560125	Me	Typical	21051	157.117	0	NA	NA	NA
chr10	65794418	65794678	Me	Typical	33531	40.5337	0	NA	NA	NA
chr10	66234475	66234580	Me	Typical	39839	9.29765	0	NA	NA	NA
chr10	66264755	66282930	Ac	Typical	10109	2420.25	0	NA	NA	NA
chr10	66626807	66627986	Ac	Typical	17090	643.751	0	NA	NA	NA
chr10	68523520	68523645	Me	Typical	41943	-7.95296	0	NA	NA	NA
chr10	69459181	69459414	Ac	Typical	33869	67.9864	0	NA	NA	NA
chr10	69494731	69494933	Me	Typical	31147	52.0535	0	NA	NA	NA
chr10	69514906	69549431	Me	Typical	8890	660.274	2	NA	NA	NA
chr10	69522965	69525106	Ac	Typical	9877	2527.61	2	NA	NA	NA
chr10	69550312	69555352	Ac	Typical	16279	750.056	0	NA	NA	NA
chr10	69595543	69595705	Ac	Typical	39583	26.1371	0	NA	NA	NA
chr10	69596040	69596622	Ac	Typical	22288	265.453	0	NA	NA	NA
chr10	69596840	69598094	Ac	Typical	18692	483.222	0	NA	NA	NA
chr10	69608238	69610930	Ac	Typical	7926	3548.16	2	NA	NA	NA
chr10	69832693	69832831	Ac	Typical	38409	34.952	0	NA	NA	NA
chr10	70046971	70060204	Me	Typical	8175	716.968	1	NA	NA	NA
chr10	70057242	70057371	Ac	Typical	39460	27.1797	1	NA	NA	NA
chr10	70165413	70165570	Me	Typical	38753	16.5205	0	NA	NA	NA
chr10	70192215	70192740	Ac	Typical	38072	37.2217	0	NA	NA	NA
chr10	70301743	70302545	Ac	Typical	26373	153.97	0	NA	NA	NA
chr10	70314084	70315526	Ac	Typical	13158	1374.46	1	NA	NA	NA
chr10	70315731	70315965	Ac	Typical	31369	89.9155	1	NA	NA	NA
chr10	70316258	70316536	Ac	Typical	29873	105.675	1	NA	NA	NA
chr10	70316573	70316693	Ac	Typical	38306	35.6962	1	NA	NA	NA
chr10	70353844	70360636	Ac	Typical	14210	1110.36	0	NA	NA	NA
chr10	70377611	70383532	Ac	Typical	40480	18.3878	0	NA	NA	NA
chr10	70570872	70571698	Ac	Typical	25916	162.137	0	NA	NA	NA
chr10	70576272	70577352	Me	Typical	26449	82.5005	0	NA	NA	NA
chr10	70589818	70590030	Me	Typical	24336	103.04	0	NA	NA	NA
chr10	70590568	70590828	Me	Typical	22365	131.414	0	NA	NA	NA
chr10	70591520	70592054	Me	Typical	19882	183.627	0	NA	NA	NA
chr10	70593268	70594207	Me	Typical	11490	497.406	0	NA	NA	NA
chr10	70601322	70601917	Me	Typical	38739	16.6039	0	NA	NA	NA
chr10	70612952	70623535	Me	Typical	9784	596.636	0	NA	NA	NA
chr10	70630453	70631276	Ac	Typical	20362	365.724	0	NA	NA	NA
chr10	70653024	70653785	Me	Typical	27026	77.8198	0	NA	NA	NA
chr10	70657131	70657231	Ac	Typical	42722	-3.69332	0	NA	NA	NA
chr10	70663562	70664596	Ac	Typical	38392	35.1173	0	NA	NA	NA
chr10	70664084	70664350	Ac	Typical	37363	41.9056	0	NA	NA	NA
chr10	70710553	70711565	Ac	Typical	28224	125.511	0	NA	NA	NA
chr10	70711207	70711708	Ac	Typical	29844	106.004	0	NA	NA	NA
chr10	70743702	70744229	Ac	Typical	39246	28.7818	0	NA	NA	NA
chr10	70746999	70747564	Ac	Typical	27220	139.774	0	NA	NA	NA
chr10	70777531	70778781	Ac	Typical	24769	187.103	0	NA	NA	NA
chr10	70787119	70799976	Me	Typical	7401	788.947	0	NA	NA	NA
chr10	70803901	70822093	Ac	Typical	13501	1279.74	0	NA	NA	NA
chr10	70821749	70821869	Me	Typical	40419	3.20329	0	NA	NA	NA
chr10	70852731	70852985	Ac	Typical	31131	92.4888	1	NA	NA	NA
chr10	70852739	70853833	Ac	Typical	36952	44.9647	1	NA	NA	NA
chr10	70870842	70871071	Me	Typical	39482	12.1298	0	NA	NA	NA
chr10	70889531	70890801	Ac	Typical	32432	80.6027	0	NA	NA	NA
chr10	70906497	70906722	Ac	Typical	28339	124.087	0	NA	NA	NA
chr10	70940418	70940530	Me	Typical	38187	19.4732	0	NA	NA	NA
chr10	70945905	70946953	Ac	Typical	35935	51.9208	0	NA	NA	NA
chr10	70960073	70960768	Ac	Typical	32054	83.9324	0	NA	NA	NA
chr10	70970952	70971159	Ac	Typical	35237	56.8611	0	NA	NA	NA
chr10	70973287	70974357	Ac	Typical	28899	117.302	0	NA	NA	NA
chr10	70973577	70973806	Ac	Typical	30100	102.952	0	NA	NA	NA
chr10	71000789	71002918	Ac	Typical	20310	368.777	0	NA	NA	NA
chr10	71041884	71042137	Me	Typical	24893	96.9557	0	NA	NA	NA
chr10	71056347	71056930	Me	Typical	33398	41.119	0	NA	NA	NA
chr10	71066676	71067189	Ac	Typical	30112	102.835	0	NA	NA	NA
chr10	71067398	71082781	Ac	Super	94	41867.9	0	NA	NA	NA
chr10	71075453	71076752	Me	Typical	32286	46.1767	0	NA	NA	NA
chr10	71083257	71083975	Ac	Typical	31970	84.7003	0	NA	NA	NA
chr10	71085450	71089241	Ac	Typical	13456	1293.98	0	NA	NA	NA
chr10	71089987	71090517	Ac	Typical	42721	-8.00134	0	NA	NA	NA
chr10	71090905	71100043	Ac	Typical	1855	11135.4	0	NA	NA	NA
chr10	71092968	71095700	Me	Typical	41942	-62.4764	0	NA	NA	NA
chr10	71101949	71102744	Ac	Typical	27873	130.391	0	NA	NA	NA
chr10	71104945	71105635	Ac	Typical	25393	173.003	0	NA	NA	NA
chr10	71109897	71110004	Me	Typical	37606	22.2578	0	NA	NA	NA
chr10	71117727	71118292	Ac	Typical	35433	55.4014	0	NA	NA	NA
chr10	71122219	71122733	Ac	Typical	25931	161.909	0	NA	NA	NA
chr10	71123632	71124144	Ac	Typical	30822	95.5685	0	NA	NA	NA
chr10	71126162	71126685	Ac	Typical	29079	115.373	0	NA	NA	NA
chr10	71126561	71126690	Ac	Typical	31854	85.7138	0	NA	NA	NA
chr10	71127011	71127214	Ac	Typical	36828	45.7437	0	NA	NA	NA
chr10	71127111	71127269	Ac	Typical	35239	56.8452	0	NA	NA	NA
chr10	71141827	71152456	Ac	Typical	10023	2456.54	1	NA	NA	NA
chr10	71167632	71168967	Ac	Typical	18413	507.83	1	NA	NA	NA
chr10	71183568	71184277	Ac	Typical	36727	46.4697	0	NA	NA	NA
chr10	71206331	71206928	Ac	Typical	34219	65.1033	0	NA	NA	NA
chr10	71307296	71328483	Me	Typical	5741	993.325	0	NA	NA	NA
chr10	71335858	71339821	Me	Typical	14410	365.538	0	NA	NA	NA
chr10	71372495	71372729	Me	Typical	30411	55.7585	0	NA	NA	NA
chr10	71379924	71380141	Me	Typical	29534	60.5226	0	NA	NA	NA
chr10	71388937	71389043	Me	Typical	40229	5.56631	0	NA	NA	NA
chr10	71389416	71389528	Me	Typical	31366	50.9255	0	NA	NA	NA
chr10	71402962	71403063	Me	Typical	38710	16.7545	0	NA	NA	NA
chr10	71417386	71418281	Me	Typical	15573	319.441	0	NA	NA	NA
chr10	71425839	71429091	Me	Typical	11469	498.827	0	NA	NA	NA
chr10	71434510	71440987	Me	Typical	3534	1462.22	0	NA	NA	NA
chr10	71459649	71459929	Me	Typical	34500	36.2229	0	NA	NA	NA
chr10	71482456	71482671	Me	Typical	33508	40.647	0	NA	NA	NA
chr10	71487581	71487684	Me	Typical	35555	31.494	0	NA	NA	NA
chr10	71494302	71495048	Ac	Typical	26262	155.776	0	NA	NA	NA
chr10	71500595	71500808	Me	Typical	35695	30.93	0	NA	NA	NA
chr10	71507525	71510203	Me	Typical	10541	548.256	0	NA	NA	NA
chr10	71515421	71515655	Me	Typical	37555	22.5286	0	NA	NA	NA
chr10	71586055	71586278	Me	Typical	26266	83.9668	0	NA	NA	NA
chr10	71599748	71599930	Me	Typical	30288	56.4752	0	NA	NA	NA
chr10	71622597	71625154	Me	Typical	13499	403.861	0	NA	NA	NA
chr10	71630713	71631305	Me	Typical	17951	235.972	0	NA	NA	NA
chr10	71643943	71646865	Me	Typical	17506	250.444	0	NA	NA	NA
chr10	71659556	71659732	Me	Typical	30134	57.3147	0	NA	NA	NA
chr10	71672711	71672865	Me	Typical	28593	66.7005	0	NA	NA	NA
chr10	71690430	71692071	Me	Typical	15070	338.354	0	NA	NA	NA
chr10	71700581	71702623	Me	Typical	13608	399.076	0	NA	NA	NA
chr10	71707911	71712180	Me	Typical	6995	829.002	0	NA	NA	NA
chr10	71746638	71751887	Me	Typical	21998	138.295	0	NA	NA	NA
chr10	71756117	71762068	Me	Typical	15010	340.92	0	NA	NA	NA
chr10	71766665	71768652	Me	Typical	14724	352.002	0	NA	NA	NA
chr10	71896284	71897558	Ac	Typical	23083	235.522	0	NA	NA	NA
chr10	71933812	71934154	Ac	Typical	21290	310.607	0	NA	NA	NA
chr10	71940681	71940850	Me	Typical	35904	30.0473	0	NA	NA	NA
chr10	71941974	71942208	Me	Typical	30047	57.7568	0	NA	NA	NA
chr10	71943570	71943777	Me	Typical	29598	60.2099	0	NA	NA	NA
chr10	71948602	71948849	Me	Typical	25476	91.0641	0	NA	NA	NA
chr10	71987240	71988813	Ac	Typical	24962	182.409	0	NA	NA	NA
chr10	71990225	71990325	Ac	Typical	37495	40.96	0	NA	NA	NA
chr10	71990244	71990470	Ac	Typical	31111	92.7214	0	NA	NA	NA
chr10	71995017	71995167	Ac	Typical	37923	38.1419	0	NA	NA	NA
chr10	72056329	72056549	Ac	Typical	29354	111.89	0	NA	NA	NA
chr10	72090860	72092405	Ac	Typical	18186	529.503	0	NA	NA	NA
chr10	72097578	72112340	Me	Typical	13430	406.506	0	NA	NA	NA
chr10	72142629	72142892	Ac	Typical	25296	174.919	0	NA	NA	NA
chr10	72168376	72169410	Ac	Typical	24801	186.306	0	NA	NA	NA
chr10	72288383	72300734	Ac	Typical	42720	-317.923	1	NA	NA	NA
chr10	72323084	72323199	Me	Typical	36741	26.3846	0	NA	NA	NA
chr10	72335118	72337173	Ac	Typical	15057	937.628	0	NA	NA	NA
chr10	72337826	72338957	Ac	Typical	18398	509.33	0	NA	NA	NA
chr10	72339525	72339918	Ac	Typical	23555	219.978	0	NA	NA	NA
chr10	72349671	72349927	Ac	Typical	25466	171.425	0	NA	NA	NA
chr10	72353990	72354112	Ac	Typical	41566	1.77163	0	NA	NA	NA
chr10	72354865	72357737	Ac	Typical	11451	1884.11	0	NA	NA	NA
chr10	72355200	72356834	Ac	Typical	12210	1652.43	0	NA	NA	NA
chr10	72357282	72357439	Ac	Typical	37887	38.4725	0	NA	NA	NA
chr10	72359571	72359855	Ac	Typical	27608	134.167	0	NA	NA	NA
chr10	72360989	72361210	Ac	Typical	32914	76.239	0	NA	NA	NA
chr10	72361773	72361975	Ac	Typical	32250	82.3595	0	NA	NA	NA
chr10	72362988	72363134	Ac	Typical	36077	51.0316	0	NA	NA	NA
chr10	72377989	72379368	Ac	Typical	18157	532.783	0	NA	NA	NA
chr10	72408707	72410450	Ac	Typical	14930	961.703	0	NA	NA	NA
chr10	72410777	72411434	Ac	Typical	31615	87.8287	0	NA	NA	NA
chr10	72412592	72413752	Ac	Typical	15921	802.197	0	NA	NA	NA
chr10	72415723	72417326	Ac	Typical	19918	393.511	0	NA	NA	NA
chr10	72416135	72416357	Ac	Typical	26513	151.253	0	NA	NA	NA
chr10	72416806	72416986	Ac	Typical	31761	86.6002	0	NA	NA	NA
chr10	72421540	72425764	Me	Typical	41941	-286.328	0	NA	NA	NA
chr10	72441692	72444298	Ac	Typical	12917	1441.25	0	NA	NA	NA
chr10	72444734	72446069	Ac	Typical	12191	1656.97	0	NA	NA	NA
chr10	72450147	72450374	Ac	Typical	38201	36.3579	0	NA	NA	NA
chr10	72451370	72454455	Ac	Typical	14801	983.704	0	NA	NA	NA
chr10	72455309	72456418	Ac	Typical	21281	311.065	0	NA	NA	NA
chr10	72458687	72458835	Ac	Typical	38383	35.1713	0	NA	NA	NA
chr10	72458963	72460627	Ac	Typical	15235	911.231	0	NA	NA	NA
chr10	72463419	72464590	Ac	Typical	20637	347.35	0	NA	NA	NA
chr10	72474104	72477609	Ac	Typical	10604	2201.54	0	NA	NA	NA
chr10	72478775	72479286	Ac	Typical	29056	115.65	0	NA	NA	NA
chr10	72481681	72483215	Ac	Typical	18889	468.441	0	NA	NA	NA
chr10	72483773	72483988	Ac	Typical	30254	101.27	0	NA	NA	NA
chr10	72484183	72484363	Ac	Typical	35760	53.0431	0	NA	NA	NA
chr10	72488578	72488807	Ac	Typical	29501	110.029	0	NA	NA	NA
chr10	72497445	72508265	Ac	Typical	2699	8985.11	1	NA	NA	NA
chr10	72498996	72499098	Ac	Typical	37388	41.725	0	NA	NA	NA
chr10	72499916	72506334	Ac	Typical	2931	8504.2	1	NA	NA	NA
chr10	72500447	72500593	Me	Typical	39247	13.6324	1	NA	NA	NA
chr10	72513099	72513622	Ac	Typical	30891	94.9134	0	NA	NA	NA
chr10	72513821	72514849	Ac	Typical	25953	161.326	0	NA	NA	NA
chr10	72516274	72516376	Ac	Typical	40546	17.6722	0	NA	NA	NA
chr10	72516461	72516688	Ac	Typical	27137	140.989	0	NA	NA	NA
chr10	72516705	72517039	Ac	Typical	23389	225.762	0	NA	NA	NA
chr10	72518096	72518256	Ac	Typical	38367	35.297	0	NA	NA	NA
chr10	72518518	72518862	Ac	Typical	31280	90.9202	0	NA	NA	NA
chr10	72519593	72519693	Ac	Typical	36802	45.9782	0	NA	NA	NA
chr10	72542933	72543166	Me	Typical	39283	13.3011	0	NA	NA	NA
chr10	72542953	72543267	Me	Typical	30025	57.8573	0	NA	NA	NA
chr10	72546774	72546882	Me	Typical	39836	9.32329	0	NA	NA	NA
chr10	72557659	72558235	Ac	Typical	24811	186.145	0	NA	NA	NA
chr10	72576031	72576756	Ac	Typical	17769	569.887	0	NA	NA	NA
chr10	72850819	72851040	Ac	Typical	33003	75.2938	0	NA	NA	NA
chr10	72877219	72887599	Me	Typical	11671	487.3	0	NA	NA	NA
chr10	72900034	72901961	Me	Typical	15803	311.66	0	NA	NA	NA
chr10	72933294	72936694	Me	Typical	8204	713.871	0	NA	NA	NA
chr10	72950303	72950426	Me	Typical	38874	15.8134	0	NA	NA	NA
chr10	72956290	72960278	Me	Typical	16566	284.594	0	NA	NA	NA
chr10	72966977	72967086	Me	Typical	34521	36.1377	0	NA	NA	NA
chr10	73002648	73028805	Me	Typical	4413	1239.39	0	NA	NA	NA
chr10	73024404	73028489	Ac	Typical	8485	3222.64	0	NA	NA	NA
chr10	73029506	73029800	Ac	Typical	27016	142.917	0	NA	NA	NA
chr10	73037063	73038023	Me	Typical	18740	213.566	0	NA	NA	NA
chr10	73042144	73042283	Me	Typical	36939	25.515	1	NA	NA	NA
chr10	73050243	73061367	Me	Typical	5605	1015.54	0	NA	NA	NA
chr10	73083102	73083308	Ac	Typical	37438	41.3737	0	NA	NA	NA
chr10	73083520	73083620	Ac	Typical	39029	30.523	0	NA	NA	NA
chr10	73107168	73107698	Me	Typical	24041	106.526	0	NA	NA	NA
chr10	73114606	73120682	Ac	Typical	13341	1324.56	0	NA	NA	NA
chr10	73117507	73134625	Me	Typical	5513	1030.4	0	NA	NA	NA
chr10	73136783	73143148	Ac	Typical	16204	761.189	1	NA	NA	NA
chr10	73160827	73165021	Me	Typical	8333	703.799	0	NA	NA	NA
chr10	73190952	73191174	Me	Typical	33225	41.8342	0	NA	NA	NA
chr10	73198192	73198390	Me	Typical	27526	73.9605	0	NA	NA	NA
chr10	73225891	73226566	Ac	Typical	26593	149.556	0	NA	NA	NA
chr10	73268167	73270958	Me	Typical	10031	579.246	0	NA	NA	NA
chr10	73276152	73276253	Me	Typical	32200	46.61	0	NA	NA	NA
chr10	73298920	73303357	Me	Typical	6841	846.388	0	NA	NA	NA
chr10	73316663	73316797	Me	Typical	34885	34.434	0	NA	NA	NA
chr10	73323775	73324452	Me	Typical	15410	325.727	0	NA	NA	NA
chr10	73352434	73352773	Me	Typical	38936	15.4792	0	NA	NA	NA
chr10	73356859	73358246	Ac	Typical	23837	211.614	0	NA	NA	NA
chr10	73372851	73420075	Ac	Super	251	28666.4	0	NA	NA	NA
chr10	73393537	73394749	Me	Typical	39092	14.6313	0	NA	NA	NA
chr10	73405325	73412718	Me	Typical	41939	-536.908	0	NA	NA	NA
chr10	73444404	73456524	Ac	Typical	42717	-315.934	0	NA	NA	NA
chr10	73444731	73444856	Me	Typical	41938	-6.95595	0	NA	NA	NA
chr10	73463255	73463386	Me	Typical	35843	30.3001	2	NA	NA	NA
chr10	73467495	73467611	Me	Typical	38079	20.0047	1	NA	NA	NA
chr10	73472793	73473690	Ac	Typical	16041	786.415	0	NA	NA	NA
chr10	73478655	73485686	Me	Typical	23435	114.67	0	NA	NA	NA
chr10	73487169	73488342	Ac	Typical	30279	100.998	0	NA	NA	NA
chr10	73491911	73494038	Me	Typical	18236	227.09	0	NA	NA	NA
chr10	73504588	73513958	Ac	Typical	8672	3116.37	0	NA	NA	NA
chr10	73529409	73529526	Ac	Typical	35961	51.7615	0	NA	NA	NA
chr10	73533440	73533674	Ac	Typical	29634	108.51	0	NA	NA	NA
chr10	73533898	73534099	Me	Typical	41937	-3.51558	0	NA	NA	NA
chr10	73552930	73553626	Me	Typical	15115	336.634	0	NA	NA	NA
chr10	73554454	73554651	Me	Typical	27711	72.5609	0	NA	NA	NA
chr10	73556627	73558826	Ac	Typical	10475	2260.98	0	NA	NA	NA
chr10	73565900	73566189	Ac	Typical	24680	189.35	0	NA	NA	NA
chr10	73591508	73592236	Ac	Typical	31429	89.3824	0	NA	NA	NA
chr10	73596002	73599052	Ac	Typical	15280	902.968	0	NA	NA	NA
chr10	73599874	73600398	Ac	Typical	37588	40.3803	0	NA	NA	NA
chr10	73603233	73603454	Ac	Typical	31302	90.72	0	NA	NA	NA
chr10	73603878	73604111	Ac	Typical	36824	45.7844	0	NA	NA	NA
chr10	73605246	73605840	Ac	Typical	22335	263.212	1	NA	NA	NA
chr10	73613843	73614051	Ac	Typical	27812	131.336	0	NA	NA	NA
chr10	73615510	73615735	Ac	Typical	30027	103.844	0	NA	NA	NA
chr10	73617992	73618309	Ac	Typical	28510	121.65	0	NA	NA	NA
chr10	73618884	73621769	Ac	Typical	2576	9239.11	0	NA	NA	NA
chr10	73622282	73622544	Ac	Typical	32015	84.2644	0	NA	NA	NA
chr10	73622692	73622813	Ac	Typical	36605	47.3266	0	NA	NA	NA
chr10	73622970	73623222	Ac	Typical	27018	142.881	0	NA	NA	NA
chr10	73627710	73628495	Ac	Typical	21624	293.626	0	NA	NA	NA
chr10	73633527	73633633	Ac	Typical	36878	45.4325	0	NA	NA	NA
chr10	73633575	73634580	Me	Typical	41936	-86.7489	0	NA	NA	NA
chr10	73633867	73634182	Ac	Typical	28020	128.235	0	NA	NA	NA
chr10	73634400	73635060	Ac	Typical	13962	1170.62	0	NA	NA	NA
chr10	73637970	73638165	Ac	Typical	41527	2.85408	0	NA	NA	NA
chr10	73638336	73638761	Ac	Typical	21650	292.471	0	NA	NA	NA
chr10	73642435	73643443	Ac	Typical	19056	456.235	0	NA	NA	NA
chr10	73648216	73649453	Ac	Typical	14202	1111.49	0	NA	NA	NA
chr10	73653210	73653543	Ac	Typical	37621	40.2042	1	NA	NA	NA
chr10	73657545	73686372	Me	Typical	6727	858.723	2	NA	NA	NA
chr10	73679808	73681252	Ac	Typical	19085	453.867	0	NA	NA	NA
chr10	73699377	73699977	Me	Typical	17862	238.446	0	NA	NA	NA
chr10	73744260	73746990	Me	Typical	5353	1055.98	0	NA	NA	NA
chr10	73766258	73768799	Me	Typical	20485	169.447	0	NA	NA	NA
chr10	73772179	73772342	Ac	Typical	39917	23.5615	0	NA	NA	NA
chr10	73784434	73784559	Me	Typical	32678	44.3589	0	NA	NA	NA
chr10	73814167	73814330	Me	Typical	36375	28.029	0	NA	NA	NA
chr10	73825185	73825391	Me	Typical	39170	14.1518	0	NA	NA	NA
chr10	73835948	73836055	Me	Typical	39738	10.0977	0	NA	NA	NA
chr10	73852549	73852811	Ac	Typical	30491	98.8483	0	NA	NA	NA
chr10	73855558	73860055	Ac	Typical	15482	871.778	0	NA	NA	NA
chr10	73895162	73895693	Ac	Typical	35081	57.9478	0	NA	NA	NA
chr10	73932952	73946736	Ac	Typical	42716	-520.334	0	NA	NA	NA
chr10	73973366	73973576	Ac	Typical	37160	43.5133	0	NA	NA	NA
chr10	73982116	73984132	Ac	Typical	17255	624.24	1	NA	NA	NA
chr10	73982516	73982797	Ac	Typical	29348	111.97	1	NA	NA	NA
chr10	73983060	73983281	Ac	Typical	31030	93.4949	1	NA	NA	NA
chr10	73983490	73983724	Ac	Typical	29741	107.143	1	NA	NA	NA
chr10	73984457	73984682	Ac	Typical	36381	49.0064	1	NA	NA	NA
chr10	74002753	74007041	Ac	Typical	10188	2387.76	0	NA	NA	NA
chr10	74007978	74008995	Ac	Typical	23907	209.486	0	NA	NA	NA
chr10	74012898	74013321	Ac	Typical	23986	207.099	0	NA	NA	NA
chr10	74014129	74014370	Ac	Typical	32610	78.8141	0	NA	NA	NA
chr10	74014398	74015457	Ac	Typical	13371	1316.06	0	NA	NA	NA
chr10	74016830	74017494	Ac	Typical	19671	410.855	0	NA	NA	NA
chr10	74018494	74022792	Ac	Typical	3048	8298.98	0	NA	NA	NA
chr10	74018521	74018622	Ac	Typical	37869	38.5521	0	NA	NA	NA
chr10	74024412	74024520	Ac	Typical	37750	39.3952	0	NA	NA	NA
chr10	74025414	74026204	Ac	Typical	15966	794.878	0	NA	NA	NA
chr10	74027175	74027860	Ac	Typical	28806	118.267	0	NA	NA	NA
chr10	74034554	74035512	Me	Typical	41935	-16.0501	1	NA	NA	NA
chr10	74049613	74060225	Ac	Typical	1472	12707.5	0	NA	NA	NA
chr10	74050107	74051786	Ac	Typical	14120	1131.75	0	NA	NA	NA
chr10	74052724	74052911	Ac	Typical	32121	83.3969	0	NA	NA	NA
chr10	74053057	74053164	Ac	Typical	37146	43.601	0	NA	NA	NA
chr10	74053675	74053821	Ac	Typical	34480	63.1017	0	NA	NA	NA
chr10	74053985	74054110	Ac	Typical	40128	21.7136	0	NA	NA	NA
chr10	74055855	74056049	Ac	Typical	35954	51.8148	0	NA	NA	NA
chr10	74056303	74059691	Ac	Typical	1946	10839	0	NA	NA	NA
chr10	74058256	74058381	Me	Typical	32452	45.4604	0	NA	NA	NA
chr10	74062176	74062304	Ac	Typical	40265	20.5002	0	NA	NA	NA
chr10	74063725	74064050	Ac	Typical	24999	181.65	0	NA	NA	NA
chr10	74065004	74065813	Ac	Typical	17593	589.273	0	NA	NA	NA
chr10	74066168	74066275	Ac	Typical	38799	32.2467	0	NA	NA	NA
chr10	74067024	74071067	Ac	Typical	3298	7851.29	0	NA	NA	NA
chr10	74071533	74071779	Ac	Typical	28815	118.156	0	NA	NA	NA
chr10	74072020	74072120	Ac	Typical	38066	37.2915	0	NA	NA	NA
chr10	74073736	74086155	Ac	Super	189	32027.8	2	NA	NA	NA
chr10	74086693	74089197	Ac	Typical	15878	808.523	1	NA	NA	NA
chr10	74096795	74096999	Ac	Typical	31987	84.5487	2	NA	NA	NA
chr10	74124047	74124694	Ac	Typical	21838	283.628	1	NA	NA	NA
chr10	74146592	74147217	Ac	Typical	27619	134.053	0	NA	NA	NA
chr10	74215770	74215880	Ac	Typical	40112	21.8503	0	NA	NA	NA
chr10	74262191	74263819	Ac	Typical	19214	445.032	0	NA	NA	NA
chr10	74364356	74365053	Ac	Typical	27063	142.209	0	NA	NA	NA
chr10	74382168	74382278	Ac	Typical	38515	34.2695	0	NA	NA	NA
chr10	74396866	74398182	Ac	Typical	13349	1322.24	0	NA	NA	NA
chr10	74398398	74398506	Ac	Typical	40804	14.7115	0	NA	NA	NA
chr10	74398652	74398752	Ac	Typical	41596	1.11289	0	NA	NA	NA
chr10	74401996	74402115	Ac	Typical	37936	38.0524	0	NA	NA	NA
chr10	74402205	74402373	Ac	Typical	35082	57.944	0	NA	NA	NA
chr10	74435073	74438082	Ac	Typical	10226	2373.03	0	NA	NA	NA
chr10	74446933	74447131	Ac	Typical	31699	87.1352	0	NA	NA	NA
chr10	74449354	74449576	Ac	Typical	34716	61.0878	0	NA	NA	NA
chr10	74452610	74452711	Ac	Typical	40365	19.4939	0	NA	NA	NA
chr10	74454840	74454980	Me	Typical	39875	8.92148	0	NA	NA	NA
chr10	74454905	74455151	Ac	Typical	31743	86.7974	0	NA	NA	NA
chr10	74552980	74554673	Ac	Typical	18572	493.2	0	NA	NA	NA
chr10	74585374	74585877	Ac	Typical	30453	99.2539	0	NA	NA	NA
chr10	74598921	74600626	Ac	Typical	12611	1530.16	1	NA	NA	NA
chr10	74647927	74648159	Ac	Typical	30394	99.8991	0	NA	NA	NA
chr10	74649267	74649494	Me	Typical	34803	34.8258	0	NA	NA	NA
chr10	74654698	74655589	Me	Typical	14647	355.822	0	NA	NA	NA
chr10	74658120	74658649	Me	Typical	23828	109.248	0	NA	NA	NA
chr10	74659804	74660435	Me	Typical	40480	2.36235	0	NA	NA	NA
chr10	74663928	74664938	Ac	Typical	31963	84.7399	0	NA	NA	NA
chr10	74677993	74687598	Me	Typical	4134	1300.58	0	NA	NA	NA
chr10	74698512	74704831	Me	Typical	41934	-8.76358	0	NA	NA	NA
chr10	74699393	74701154	Ac	Typical	33457	71.417	0	NA	NA	NA
chr10	74713588	74713806	Me	Typical	27190	76.5182	0	NA	NA	NA
chr10	74741434	74741694	Ac	Typical	25100	178.793	0	NA	NA	NA
chr10	74777793	74778007	Ac	Typical	40149	21.525	0	NA	NA	NA
chr10	74804644	74804753	Ac	Typical	42715	-3.81181	0	NA	NA	NA
chr10	74835848	74837114	Ac	Typical	26029	159.966	0	NA	NA	NA
chr10	74839837	74840368	Ac	Typical	30835	95.4232	0	NA	NA	NA
chr10	74877585	74878469	Ac	Typical	16411	728.685	0	NA	NA	NA
chr10	74918363	74919394	Ac	Typical	33252	73.1495	0	NA	NA	NA
chr10	74928276	74928537	Me	Typical	40381	3.60723	0	NA	NA	NA
chr10	74942298	74943884	Ac	Typical	23909	209.445	0	NA	NA	NA
chr10	74970773	74971063	Ac	Typical	32233	82.4672	0	NA	NA	NA
chr10	74977563	74983258	Ac	Typical	42714	-221.517	0	NA	NA	NA
chr10	74987784	74987895	Ac	Typical	39918	23.556	0	NA	NA	NA
chr10	75000696	75001316	Ac	Typical	34915	59.3592	0	NA	NA	NA
chr10	75020829	75022636	Ac	Typical	16674	693.594	0	NA	NA	NA
chr10	75032250	75036457	Me	Typical	13685	395.713	0	NA	NA	NA
chr10	75053291	75053525	Me	Typical	31972	47.7158	0	NA	NA	NA
chr10	75090551	75095725	Me	Typical	36748	26.3547	0	NA	NA	NA
chr10	75125408	75129748	Ac	Typical	9511	2697.18	0	NA	NA	NA
chr10	75166633	75166977	Ac	Typical	35342	56.0616	0	NA	NA	NA
chr10	75202633	75220613	Ac	Typical	42713	-418.054	0	NA	NA	NA
chr10	75252501	75252712	Ac	Typical	37270	42.6452	0	NA	NA	NA
chr10	75260447	75261726	Ac	Typical	30820	95.6309	0	NA	NA	NA
chr10	75261208	75261732	Ac	Typical	34035	66.6647	0	NA	NA	NA
chr10	75276293	75278247	Ac	Typical	15651	844.392	0	NA	NA	NA
chr10	75345889	75351651	Ac	Typical	23806	212.427	0	NA	NA	NA
chr10	75410110	75411734	Ac	Typical	19400	430.695	0	NA	NA	NA
chr10	75410625	75410804	Ac	Typical	35461	55.2488	0	NA	NA	NA
chr10	75410973	75411208	Ac	Typical	28417	122.939	0	NA	NA	NA
chr10	75411355	75411489	Ac	Typical	38465	34.5976	0	NA	NA	NA
chr10	75420908	75421274	Ac	Typical	29383	111.486	0	NA	NA	NA
chr10	75467924	75468134	Ac	Typical	41455	4.47407	0	NA	NA	NA
chr10	75474045	75474290	Ac	Typical	33440	71.5468	0	NA	NA	NA
chr10	75475457	75476297	Ac	Typical	33348	72.3387	0	NA	NA	NA
chr10	75488463	75492091	Ac	Typical	8882	2997.99	0	NA	NA	NA
chr10	75508780	75508932	Ac	Typical	37744	39.4288	0	NA	NA	NA
chr10	75509585	75510133	Ac	Typical	25664	166.912	0	NA	NA	NA
chr10	75515820	75516115	Ac	Typical	23296	228.642	0	NA	NA	NA
chr10	75521210	75521475	Ac	Typical	35372	55.8157	0	NA	NA	NA
chr10	75530658	75531724	Me	Typical	32024	47.4723	0	NA	NA	NA
chr10	75542022	75542263	Me	Typical	32290	46.1545	0	NA	NA	NA
chr10	75552831	75553494	Ac	Typical	31530	88.4468	0	NA	NA	NA
chr10	75568807	75569629	Ac	Typical	18427	506.718	0	NA	NA	NA
chr10	75574824	75578358	Ac	Typical	11069	2027.07	0	NA	NA	NA
chr10	75627947	75628069	Ac	Typical	37622	40.1866	0	NA	NA	NA
chr10	75638846	75640340	Ac	Typical	22097	272.497	1	NA	NA	NA
chr10	75639343	75639480	Ac	Typical	40448	18.672	0	NA	NA	NA
chr10	75639726	75639960	Ac	Typical	34056	66.4273	0	NA	NA	NA
chr10	75652207	75652317	Ac	Typical	38157	36.6313	0	NA	NA	NA
chr10	75653916	75654830	Ac	Typical	21314	309.19	0	NA	NA	NA
chr10	75662126	75662366	Me	Typical	31951	47.8039	0	NA	NA	NA
chr10	75666614	75667213	Ac	Typical	25320	174.555	0	NA	NA	NA
chr10	75667475	75668058	Ac	Typical	39487	26.913	0	NA	NA	NA
chr10	75669166	75669792	Me	Typical	40394	3.4885	0	NA	NA	NA
chr10	75669261	75670292	Me	Typical	41933	-61.5556	0	NA	NA	NA
chr10	75670816	75672321	Me	Typical	13828	389.48	0	NA	NA	NA
chr10	75679739	75680281	Ac	Typical	36276	49.8208	0	NA	NA	NA
chr10	75688398	75693708	Ac	Typical	5696	5071.51	0	NA	NA	NA
chr10	75700174	75701395	Ac	Typical	12724	1494.3	0	NA	NA	NA
chr10	75714700	75721582	Ac	Typical	3722	7232.04	0	NA	NA	NA
chr10	75725387	75726431	Ac	Typical	16439	724.703	0	NA	NA	NA
chr10	75727926	75728142	Ac	Typical	33078	74.6391	0	NA	NA	NA
chr10	75729056	75729160	Me	Typical	39794	9.64546	0	NA	NA	NA
chr10	75738717	75740123	Ac	Typical	24115	203.735	0	NA	NA	NA
chr10	75767852	75768929	Ac	Typical	14345	1075.63	0	NA	NA	NA
chr10	75770036	75773984	Ac	Typical	11596	1845.97	0	NA	NA	NA
chr10	75777207	75785722	Ac	Typical	2391	9625.74	0	NA	NA	NA
chr10	75777981	75778870	Ac	Typical	16950	658.572	0	NA	NA	NA
chr10	75779440	75779593	Ac	Typical	38622	33.5114	0	NA	NA	NA
chr10	75779834	75782395	Ac	Typical	3326	7798.99	0	NA	NA	NA
chr10	75782657	75782933	Ac	Typical	25231	176.134	0	NA	NA	NA
chr10	75783057	75783443	Ac	Typical	26679	148.22	0	NA	NA	NA
chr10	75783575	75783726	Ac	Typical	40496	18.1902	0	NA	NA	NA
chr10	75784437	75784822	Ac	Typical	24028	206.11	0	NA	NA	NA
chr10	75786410	75786961	Ac	Typical	37561	40.5491	0	NA	NA	NA
chr10	75789105	75790206	Ac	Typical	15538	861.677	0	NA	NA	NA
chr10	75790941	75791050	Ac	Typical	37680	39.8685	0	NA	NA	NA
chr10	75792499	75795277	Ac	Typical	22469	258.776	0	NA	NA	NA
chr10	75793265	75793368	Ac	Typical	40693	16.1102	0	NA	NA	NA
chr10	75793610	75793729	Ac	Typical	38849	31.8938	0	NA	NA	NA
chr10	75797254	75797518	Ac	Typical	33410	71.8418	0	NA	NA	NA
chr10	75798948	75800274	Ac	Typical	22956	239.603	0	NA	NA	NA
chr10	75807261	75807517	Ac	Typical	40437	18.7587	0	NA	NA	NA
chr10	75815467	75816686	Ac	Typical	14316	1082.49	0	NA	NA	NA
chr10	75817294	75817441	Ac	Typical	37678	39.8921	0	NA	NA	NA
chr10	75817303	75817838	Ac	Typical	33763	68.8632	0	NA	NA	NA
chr10	75822409	75824443	Ac	Typical	22740	248.171	0	NA	NA	NA
chr10	75827209	75828125	Ac	Typical	32543	79.6297	0	NA	NA	NA
chr10	75838211	75839690	Ac	Typical	42712	-71.8681	0	NA	NA	NA
chr10	75840841	75841508	Ac	Typical	29356	111.872	0	NA	NA	NA
chr10	75867611	75879111	Ac	Typical	19511	422.573	0	NA	NA	NA
chr10	75907881	75908122	Ac	Typical	30863	95.1489	0	NA	NA	NA
chr10	75907927	75908451	Ac	Typical	30096	103.022	0	NA	NA	NA
chr10	75912971	75913531	Ac	Typical	37563	40.5357	0	NA	NA	NA
chr10	75933628	75939739	Ac	Typical	2754	8885.8	0	NA	NA	NA
chr10	75948969	75950886	Ac	Typical	13138	1379.45	0	NA	NA	NA
chr10	75983861	75984527	Ac	Typical	23138	234.018	0	NA	NA	NA
chr10	76015686	76016954	Ac	Typical	40672	16.2761	0	NA	NA	NA
chr10	76079100	76079225	Ac	Typical	38276	35.8844	0	NA	NA	NA
chr10	76177942	76178622	Ac	Typical	21114	320.3	0	NA	NA	NA
chr10	76236009	76236798	Ac	Typical	28536	121.374	0	NA	NA	NA
chr10	76502022	76503688	Me	Typical	30257	56.6341	0	NA	NA	NA
chr10	76510881	76511237	Me	Typical	18940	207.257	0	NA	NA	NA
chr10	76516047	76520127	Me	Typical	6317	909.393	0	NA	NA	NA
chr10	76527238	76527480	Me	Typical	28488	67.3073	0	NA	NA	NA
chr10	76547411	76547664	Me	Typical	23301	116.668	0	NA	NA	NA
chr10	76557460	76563850	Me	Typical	7465	783.399	0	NA	NA	NA
chr10	76573062	76574916	Me	Typical	17000	267.532	0	NA	NA	NA
chr10	76581809	76581929	Me	Typical	31141	52.0966	0	NA	NA	NA
chr10	76612126	76615969	Ac	Typical	9724	2595.12	0	NA	NA	NA
chr10	76628811	76665741	Me	Typical	16183	298.139	0	NA	NA	NA
chr10	76675363	76675661	Me	Typical	23516	113.499	0	NA	NA	NA
chr10	76677470	76677715	Ac	Typical	27354	137.936	0	NA	NA	NA
chr10	76710031	76712309	Me	Typical	15681	315.447	0	NA	NA	NA
chr10	76717044	76717955	Me	Typical	22217	134.055	0	NA	NA	NA
chr10	76722624	76722760	Me	Typical	35450	31.9387	0	NA	NA	NA
chr10	76743125	76743226	Ac	Typical	38120	36.8463	0	NA	NA	NA
chr10	76789799	76801635	Me	Typical	4020	1326.75	1	NA	NA	NA
chr10	76805940	76807084	Me	Typical	22625	126.918	0	NA	NA	NA
chr10	76808381	76810862	Ac	Typical	23715	215.047	0	NA	NA	NA
chr10	76812861	76814811	Me	Typical	15444	323.935	0	NA	NA	NA
chr10	76831119	76849689	Me	Typical	12767	436.565	0	NA	NA	NA
chr10	76895932	76898201	Ac	Typical	17058	647.16	0	NA	NA	NA
chr10	76917283	76917503	Me	Typical	33616	40.1245	0	NA	NA	NA
chr10	76947841	76948060	Ac	Typical	34805	60.2531	0	NA	NA	NA
chr10	76949569	76949831	Ac	Typical	35163	57.3612	0	NA	NA	NA
chr10	76951411	76952184	Ac	Typical	16171	766.015	0	NA	NA	NA
chr10	76955967	76957319	Ac	Typical	38603	33.6321	0	NA	NA	NA
chr10	77000638	77024761	Me	Typical	4530	1217.41	0	NA	NA	NA
chr10	77029167	77036129	Ac	Typical	38161	36.6132	0	NA	NA	NA
chr10	77029753	77029927	Me	Typical	27372	75.1764	0	NA	NA	NA
chr10	77043463	77043585	Me	Typical	34118	37.9709	0	NA	NA	NA
chr10	77052966	77053188	Me	Typical	23818	109.412	0	NA	NA	NA
chr10	77054799	77055320	Ac	Typical	36447	48.5249	0	NA	NA	NA
chr10	77080835	77110900	Me	Typical	2088	2122.6	0	NA	NA	NA
chr10	77123233	77126230	Me	Typical	7979	733.839	0	NA	NA	NA
chr10	77173746	77177258	Me	Typical	20536	168.464	0	NA	NA	NA
chr10	77191537	77194728	Me	Typical	6911	839.503	0	NA	NA	NA
chr10	77211712	77213609	Me	Typical	13503	403.557	0	NA	NA	NA
chr10	77224197	77225203	Me	Typical	20069	178.52	0	NA	NA	NA
chr10	77245142	77276147	Me	Typical	8814	666.079	0	NA	NA	NA
chr10	77296708	77305346	Me	Typical	18240	226.985	0	NA	NA	NA
chr10	77351861	77358504	Me	Typical	10458	552.767	0	NA	NA	NA
chr10	77388267	77399641	Me	Typical	10526	549.183	0	NA	NA	NA
chr10	77407192	77407469	Me	Typical	30262	56.5883	0	NA	NA	NA
chr10	77447441	77454817	Me	Typical	25305	92.5287	0	NA	NA	NA
chr10	77463112	77463411	Me	Typical	22161	135.149	0	NA	NA	NA
chr10	77483809	77486241	Me	Typical	25871	87.4423	0	NA	NA	NA
chr10	77495104	77497508	Me	Typical	11410	502.792	0	NA	NA	NA
chr10	77541907	77545733	Me	Typical	10967	525.129	0	NA	NA	NA
chr10	77548185	77549250	Me	Typical	32054	47.3057	0	NA	NA	NA
chr10	77555080	77568094	Me	Typical	15604	318.352	0	NA	NA	NA
chr10	77599429	77605475	Me	Typical	12429	450.974	0	NA	NA	NA
chr10	77640539	77640765	Me	Typical	27487	74.2757	0	NA	NA	NA
chr10	77658834	77671109	Me	Typical	11451	499.681	0	NA	NA	NA
chr10	77675582	77691660	Me	Typical	8324	704.462	0	NA	NA	NA
chr10	77697610	77697880	Me	Typical	26267	83.9595	0	NA	NA	NA
chr10	77707437	77712445	Me	Typical	16565	284.604	0	NA	NA	NA
chr10	77742170	77779902	Me	Typical	2411	1916.4	0	NA	NA	NA
chr10	77793733	77795065	Me	Typical	15294	329.604	0	NA	NA	NA
chr10	77917423	77917630	Me	Typical	38531	17.7797	0	NA	NA	NA
chr10	78635756	78635990	Me	Typical	32756	43.9952	0	NA	NA	NA
chr10	78706271	78706523	Me	Typical	28444	67.6042	0	NA	NA	NA
chr10	78729104	78741910	Me	Typical	5612	1014.93	0	NA	NA	NA
chr10	78751350	78754723	Me	Typical	20715	164.392	0	NA	NA	NA
chr10	78761178	78761777	Me	Typical	19994	180.484	0	NA	NA	NA
chr10	78772140	78797654	Me	Typical	12639	442.223	0	NA	NA	NA
chr10	78810798	78813340	Me	Typical	14913	344.648	0	NA	NA	NA
chr10	78818954	78842117	Me	Typical	3585	1448.45	0	NA	NA	NA
chr10	78867753	78872454	Me	Typical	10652	541.837	0	NA	NA	NA
chr10	78890759	78891291	Me	Typical	24580	100.442	0	NA	NA	NA
chr10	78900300	78918256	Me	Typical	9176	638.345	0	NA	NA	NA
chr10	78931755	78951244	Me	Typical	3170	1584.18	0	NA	NA	NA
chr10	78956903	78959176	Me	Typical	14561	359.485	0	NA	NA	NA
chr10	78972239	79012249	Me	Typical	3359	1519.48	0	NA	NA	NA
chr10	79031684	79051530	Me	Typical	8377	701.185	0	NA	NA	NA
chr10	79067639	79077452	Me	Typical	8203	713.965	0	NA	NA	NA
chr10	79093460	79093570	Me	Typical	32504	45.2706	0	NA	NA	NA
chr10	79106788	79131554	Me	Typical	9751	598.622	0	NA	NA	NA
chr10	79136816	79160756	Me	Typical	6789	852.316	0	NA	NA	NA
chr10	79166417	79166573	Ac	Typical	39670	25.4863	0	NA	NA	NA
chr10	79173326	79173540	Me	Typical	26763	80.1548	0	NA	NA	NA
chr10	79230825	79232280	Me	Typical	16559	284.857	0	NA	NA	NA
chr10	79242486	79242587	Me	Typical	37088	24.8453	0	NA	NA	NA
chr10	79256559	79256722	Me	Typical	29477	60.9024	0	NA	NA	NA
chr10	79277051	79277622	Me	Typical	21622	145.495	0	NA	NA	NA
chr10	79286677	79286903	Me	Typical	26311	83.6687	0	NA	NA	NA
chr10	79297982	79298102	Me	Typical	34346	36.996	0	NA	NA	NA
chr10	79316733	79320369	Me	Typical	14957	343.018	0	NA	NA	NA
chr10	79352648	79352886	Ac	Typical	30949	94.3073	0	NA	NA	NA
chr10	79361953	79362781	Me	Typical	18101	231.389	0	NA	NA	NA
chr10	79367139	79367905	Me	Typical	21187	154.663	0	NA	NA	NA
chr10	79382026	79382162	Me	Typical	35145	33.3346	0	NA	NA	NA
chr10	79387398	79387601	Me	Typical	36536	27.3103	0	NA	NA	NA
chr10	79431312	79431610	Me	Typical	32438	45.4872	0	NA	NA	NA
chr10	79442443	79446977	Me	Typical	7538	775.641	0	NA	NA	NA
chr10	79452687	79453054	Me	Typical	26781	80.0316	0	NA	NA	NA
chr10	79463583	79464530	Me	Typical	19206	200.186	0	NA	NA	NA
chr10	79469079	79475525	Me	Typical	5797	985.024	1	NA	NA	NA
chr10	79490522	79495670	Me	Typical	9393	622.854	0	NA	NA	NA
chr10	79504323	79508650	Me	Typical	6423	895.844	0	NA	NA	NA
chr10	79583887	79620083	Ac	Typical	6502	4465.21	1	NA	NA	NA
chr10	79633196	79634053	Ac	Typical	24885	184.265	0	NA	NA	NA
chr10	79649248	79649454	Ac	Typical	35183	57.1915	0	NA	NA	NA
chr10	79650011	79650211	Ac	Typical	40731	15.5592	0	NA	NA	NA
chr10	79650111	79650220	Ac	Typical	41039	11.8348	0	NA	NA	NA
chr10	79652743	79652869	Ac	Typical	42711	-2.29043	0	NA	NA	NA
chr10	79663578	79673303	Ac	Typical	1728	11519.1	0	NA	NA	NA
chr10	79679135	79680664	Ac	Typical	23086	235.406	0	NA	NA	NA
chr10	79682107	79683241	Ac	Typical	22845	243.692	0	NA	NA	NA
chr10	79687202	79687847	Me	Typical	21380	150.523	0	NA	NA	NA
chr10	79696609	79696858	Ac	Typical	33772	68.7679	0	NA	NA	NA
chr10	79699348	79699872	Ac	Typical	34010	66.8687	0	NA	NA	NA
chr10	79703278	79703553	Ac	Typical	24839	185.401	0	NA	NA	NA
chr10	79719200	79744170	Ac	Typical	1829	11186.5	1	NA	NA	NA
chr10	79759734	79761262	Ac	Typical	28914	117.206	0	NA	NA	NA
chr10	80014762	80016463	Ac	Typical	15984	792.108	0	NA	NA	NA
chr10	80062336	80063556	Ac	Typical	20232	374.25	0	NA	NA	NA
chr10	80516461	80517505	Ac	Typical	26465	152.307	0	NA	NA	NA
chr10	80685020	80700846	Ac	Typical	21194	315.278	1	NA	NA	NA
chr10	80719782	80735620	Ac	Typical	2509	9381.19	0	NA	NA	NA
chr10	80779525	80809145	Ac	Typical	10454	2271.52	0	NA	NA	NA
chr10	80834879	80859416	Ac	Typical	11283	1945.06	1	NA	NA	NA
chr10	80839515	80839920	Ac	Typical	24941	182.855	0	NA	NA	NA
chr10	80843265	80844545	Ac	Typical	27693	133.062	1	NA	NA	NA
chr10	80852028	80852249	Ac	Typical	34879	59.6137	0	NA	NA	NA
chr10	80852946	80854889	Ac	Typical	13612	1249.93	0	NA	NA	NA
chr10	80864882	80965132	Ac	Super	87	43929.8	2	NA	NA	NA
chr10	80903688	80955174	Ac	Super	100	40766.5	2	NA	NA	NA
chr10	80972610	80999553	Ac	Typical	42710	-2.19242	1	NA	NA	NA
chr10	81029913	81030561	Ac	Typical	29391	111.403	0	NA	NA	NA
chr10	81058535	81059641	Ac	Typical	30518	98.5926	0	NA	NA	NA
chr10	81071104	81091770	Me	Typical	2591	1821.96	0	NA	NA	NA
chr10	81072616	81086316	Ac	Typical	18400	508.992	0	NA	NA	NA
chr10	81113253	81124552	Me	Typical	41932	-148.761	0	NA	NA	NA
chr10	81136838	81136948	Ac	Typical	37327	42.2037	1	NA	NA	NA
chr10	81138425	81138644	Ac	Typical	33921	67.5212	1	NA	NA	NA
chr10	81147572	81147681	Ac	Typical	37030	44.3492	0	NA	NA	NA
chr10	81147802	81148506	Ac	Typical	21522	298.536	0	NA	NA	NA
chr10	81149669	81152511	Ac	Typical	5898	4914.44	0	NA	NA	NA
chr10	81152725	81152875	Ac	Typical	40464	18.5168	0	NA	NA	NA
chr10	81158887	81159919	Ac	Typical	15573	857.075	0	NA	NA	NA
chr10	81160445	81160857	Ac	Typical	26331	154.71	0	NA	NA	NA
chr10	81172827	81173416	Ac	Typical	21558	296.945	0	NA	NA	NA
chr10	81175269	81175771	Ac	Typical	34334	64.1577	0	NA	NA	NA
chr10	81203583	81203704	Ac	Typical	39523	26.6605	0	NA	NA	NA
chr10	81212198	81212300	Ac	Typical	39048	30.3709	0	NA	NA	NA
chr10	81219912	81220053	Me	Typical	40456	2.67571	0	NA	NA	NA
chr10	81223839	81224066	Me	Typical	41931	-6.72385	0	NA	NA	NA
chr10	81226710	81228342	Ac	Typical	22232	267.005	0	NA	NA	NA
chr10	81235499	81235718	Me	Typical	34572	35.85	0	NA	NA	NA
chr10	81254839	81258011	Me	Typical	8426	697.627	0	NA	NA	NA
chr10	81266331	81266534	Me	Typical	28862	64.6915	0	NA	NA	NA
chr10	81286890	81287089	Me	Typical	32447	45.4715	0	NA	NA	NA
chr10	81291838	81303062	Me	Typical	17961	235.466	0	NA	NA	NA
chr10	81319724	81319956	Me	Typical	31634	49.4142	0	NA	NA	NA
chr10	81334957	81348901	Me	Typical	10334	560.901	0	NA	NA	NA
chr10	81387620	81387822	Me	Typical	32441	45.477	0	NA	NA	NA
chr10	81539401	81541409	Ac	Typical	32729	77.7671	0	NA	NA	NA
chr10	81584875	81585003	Ac	Typical	39374	27.8356	0	NA	NA	NA
chr10	81585358	81585573	Ac	Typical	36034	51.2574	0	NA	NA	NA
chr10	81585890	81587294	Ac	Typical	24206	201.568	0	NA	NA	NA
chr10	81587990	81588207	Ac	Typical	34234	64.9346	0	NA	NA	NA
chr10	81588403	81588577	Ac	Typical	40639	16.5834	0	NA	NA	NA
chr10	81619271	81619596	Me	Typical	37225	24.2426	0	NA	NA	NA
chr10	81755643	81763358	Me	Typical	9576	611.097	0	NA	NA	NA
chr10	81767362	81767486	Me	Typical	30588	54.8056	0	NA	NA	NA
chr10	81772787	81783866	Me	Typical	9122	642.551	0	NA	NA	NA
chr10	81803594	81808603	Me	Typical	17418	252.909	0	NA	NA	NA
chr10	81824145	81824255	Me	Typical	35629	31.1943	0	NA	NA	NA
chr10	81829735	81829844	Me	Typical	36584	27.0902	0	NA	NA	NA
chr10	81860709	81864881	Me	Typical	6231	921.124	0	NA	NA	NA
chr10	81881210	81883056	Me	Typical	19477	193.248	0	NA	NA	NA
chr10	81884643	81884793	Me	Typical	25953	86.6571	0	NA	NA	NA
chr10	81884644	81884879	Me	Typical	23342	116.19	0	NA	NA	NA
chr10	81886482	81887692	Me	Typical	17023	266.767	0	NA	NA	NA
chr10	81895489	81896055	Me	Typical	20293	173.776	0	NA	NA	NA
chr10	81895813	81898188	Me	Typical	10481	551.505	0	NA	NA	NA
chr10	81900389	81900890	Me	Typical	29290	62.1379	1	NA	NA	NA
chr10	81900724	81900939	Me	Typical	30688	54.3222	1	NA	NA	NA
chr10	81900824	81900941	Me	Typical	35956	29.8329	1	NA	NA	NA
chr10	81901479	81902190	Me	Typical	18679	214.936	1	NA	NA	NA
chr10	81903606	81904118	Me	Typical	27457	74.573	1	NA	NA	NA
chr10	81907575	81925171	Ac	Typical	8773	3066.71	0	NA	NA	NA
chr10	81963585	81963767	Me	Typical	30087	57.5769	0	NA	NA	NA
chr10	82003782	82005007	Me	Typical	36469	27.6625	0	NA	NA	NA
chr10	82012261	82013375	Me	Typical	19818	185.117	0	NA	NA	NA
chr10	82018661	82018789	Me	Typical	31134	52.1127	0	NA	NA	NA
chr10	82023343	82025455	Me	Typical	14757	350.847	0	NA	NA	NA
chr10	82029664	82044603	Me	Typical	2958	1669.03	0	NA	NA	NA
chr10	82032225	82033249	Ac	Typical	15413	880.948	0	NA	NA	NA
chr10	82069831	82079923	Me	Typical	17290	258.056	0	NA	NA	NA
chr10	82100047	82103170	Me	Typical	18194	228.685	0	NA	NA	NA
chr10	82119808	82119916	Me	Typical	35405	32.1237	0	NA	NA	NA
chr10	82148616	82149889	Me	Typical	13783	391.37	1	NA	NA	NA
chr10	82155692	82158597	Me	Typical	12545	445.866	0	NA	NA	NA
chr10	82163119	82163412	Me	Typical	20598	167.147	0	NA	NA	NA
chr10	82164995	82165233	Me	Typical	20428	170.537	0	NA	NA	NA
chr10	82165495	82165709	Me	Typical	24362	102.767	0	NA	NA	NA
chr10	82166134	82166237	Me	Typical	36054	29.4055	0	NA	NA	NA
chr10	82169037	82169237	Me	Typical	25870	87.4577	0	NA	NA	NA
chr10	82170729	82171100	Ac	Typical	32005	84.3643	0	NA	NA	NA
chr10	82173498	82174802	Ac	Typical	36220	50.1691	0	NA	NA	NA
chr10	82174307	82174538	Ac	Typical	34532	62.6108	0	NA	NA	NA
chr10	82177345	82181094	Me	Typical	6632	870.313	0	NA	NA	NA
chr10	82189620	82195485	Me	Typical	8242	710.059	1	NA	NA	NA
chr10	82204506	82205208	Ac	Typical	24356	197.755	1	NA	NA	NA
chr10	82222193	82229691	Ac	Typical	3556	7453.74	0	NA	NA	NA
chr10	82231043	82231549	Ac	Typical	27826	131.115	0	NA	NA	NA
chr10	82231954	82234162	Ac	Typical	20606	349.342	0	NA	NA	NA
chr10	82236676	82236910	Ac	Typical	29206	113.72	0	NA	NA	NA
chr10	82237367	82237586	Ac	Typical	37912	38.2174	0	NA	NA	NA
chr10	82245076	82245276	Ac	Typical	32363	81.381	0	NA	NA	NA
chr10	82245379	82245751	Ac	Typical	29916	105.078	0	NA	NA	NA
chr10	82245924	82246355	Ac	Typical	26010	160.292	0	NA	NA	NA
chr10	82247261	82248971	Ac	Typical	17604	588.159	0	NA	NA	NA
chr10	82247661	82247895	Ac	Typical	29195	113.865	0	NA	NA	NA
chr10	82248107	82248227	Ac	Typical	32739	77.6916	0	NA	NA	NA
chr10	82248446	82248647	Ac	Typical	29836	106.051	0	NA	NA	NA
chr10	82253125	82253230	Ac	Typical	41311	7.27696	0	NA	NA	NA
chr10	82254380	82266787	Ac	Super	1043	15406.5	2	NA	NA	NA
chr10	82279171	82291948	Me	Typical	10962	525.453	0	NA	NA	NA
chr10	82295349	82295449	Ac	Typical	39428	27.4085	0	NA	NA	NA
chr10	82295667	82295767	Ac	Typical	37650	40.0609	0	NA	NA	NA
chr10	82295896	82296139	Ac	Typical	26552	150.446	0	NA	NA	NA
chr10	82298302	82298409	Me	Typical	38529	17.7922	0	NA	NA	NA
chr10	82298303	82298803	Me	Typical	21805	142.111	0	NA	NA	NA
chr10	82299129	82299354	Me	Typical	29343	61.7042	0	NA	NA	NA
chr10	82300105	82300339	Me	Typical	21969	138.712	0	NA	NA	NA
chr10	82300735	82300847	Me	Typical	41930	-2.9864	0	NA	NA	NA
chr10	82301248	82301821	Me	Typical	16635	281.146	0	NA	NA	NA
chr10	82302008	82302132	Me	Typical	34705	35.1962	0	NA	NA	NA
chr10	82304249	82304694	Me	Typical	17632	245.85	0	NA	NA	NA
chr10	82304894	82305128	Me	Typical	24411	102.189	0	NA	NA	NA
chr10	82308789	82308992	Me	Typical	28405	67.8505	0	NA	NA	NA
chr10	82309006	82309223	Me	Typical	27496	74.1873	0	NA	NA	NA
chr10	82313421	82314110	Me	Typical	20517	168.829	0	NA	NA	NA
chr10	82326317	82329900	Me	Typical	8988	651.819	0	NA	NA	NA
chr10	82338698	82338851	Me	Typical	37192	24.3973	0	NA	NA	NA
chr10	82344957	82347537	Me	Typical	16733	277.926	0	NA	NA	NA
chr10	82367154	82368764	Me	Typical	13880	386.957	0	NA	NA	NA
chr10	82379016	82379191	Me	Typical	27428	74.8037	0	NA	NA	NA
chr10	82404992	82406997	Me	Typical	11303	508.224	0	NA	NA	NA
chr10	82427709	82432540	Me	Typical	6188	928.102	0	NA	NA	NA
chr10	82449747	82451484	Me	Typical	12209	462.454	1	NA	NA	NA
chr10	82458125	82464595	Ac	Typical	42709	-51.1819	2	NA	NA	NA
chr10	82478115	82534567	Ac	Typical	4900	5795.98	0	NA	NA	NA
chr10	82488472	82488704	Me	Typical	39322	13.0705	0	NA	NA	NA
chr10	82644867	82660101	Me	Typical	7146	814.236	0	NA	NA	NA
chr10	84075099	84075239	Me	Typical	41929	-7.24218	0	NA	NA	NA
chr10	85686741	85715007	Me	Typical	16884	272.166	0	NA	NA	NA
chr10	85743092	85744474	Ac	Typical	19368	433.358	0	NA	NA	NA
chr10	85753267	85758407	Me	Typical	15380	326.656	0	NA	NA	NA
chr10	85764939	85765507	Me	Typical	24715	98.9213	0	NA	NA	NA
chr10	85833795	85844860	Me	Typical	15032	339.967	0	NA	NA	NA
chr10	85857665	85877728	Me	Typical	9770	597.513	0	NA	NA	NA
chr10	85883721	85895314	Me	Typical	4624	1195.96	0	NA	NA	NA
chr10	85911617	85926756	Me	Typical	5855	975.464	0	NA	NA	NA
chr10	85944771	85946958	Me	Typical	10630	543.526	0	NA	NA	NA
chr10	85946070	85947569	Ac	Typical	40170	21.3872	0	NA	NA	NA
chr10	85962795	85964622	Me	Typical	23662	111.536	0	NA	NA	NA
chr10	85970624	85970728	Me	Typical	34786	34.9012	0	NA	NA	NA
chr10	85977905	85978074	Me	Typical	39494	12.0361	0	NA	NA	NA
chr10	85982733	85982845	Me	Typical	37541	22.6257	0	NA	NA	NA
chr10	85991691	85992290	Me	Typical	22734	125.289	0	NA	NA	NA
chr10	85998515	85998704	Me	Typical	34109	38.0053	0	NA	NA	NA
chr10	86007030	86008540	Me	Typical	15991	304.978	0	NA	NA	NA
chr10	86020864	86027472	Me	Typical	6153	932.726	2	NA	NA	NA
chr10	86038693	86039753	Ac	Typical	41062	11.4909	0	NA	NA	NA
chr10	86043938	86065250	Me	Typical	5873	973.044	0	NA	NA	NA
chr10	86053040	86054036	Ac	Typical	20860	333.397	0	NA	NA	NA
chr10	86076357	86076568	Me	Typical	31846	48.2984	0	NA	NA	NA
chr10	86275959	86285887	Me	Typical	25762	88.5893	0	NA	NA	NA
chr10	86297490	86315869	Me	Typical	4576	1205.62	3	NA	NA	NA
chr10	86334241	86343333	Me	Typical	17388	254.218	0	NA	NA	NA
chr10	86350880	86351108	Me	Typical	31752	48.796	0	NA	NA	NA
chr10	86383199	86383812	Me	Typical	26233	84.1838	0	NA	NA	NA
chr10	87419319	87419452	Me	Typical	41928	-4.59453	0	NA	NA	NA
chr10	87540211	87547130	Me	Typical	17859	238.493	0	NA	NA	NA
chr10	87608354	87616079	Me	Typical	16872	272.612	0	NA	NA	NA
chr10	87627382	87633658	Me	Typical	17179	261.445	0	NA	NA	NA
chr10	87661276	87662536	Ac	Typical	19874	395.857	0	NA	NA	NA
chr10	87678658	87748916	Me	Typical	1242	3206.34	0	NA	NA	NA
chr10	87772206	87772326	Me	Typical	35781	30.5271	0	NA	NA	NA
chr10	87777200	87777903	Me	Typical	18493	219.549	0	NA	NA	NA
chr10	87784873	87785008	Ac	Typical	39522	26.6746	0	NA	NA	NA
chr10	87801695	87804787	Me	Typical	13096	422.102	0	NA	NA	NA
chr10	87818925	87822600	Me	Typical	13297	412.636	0	NA	NA	NA
chr10	87829915	87831855	Me	Typical	17399	253.75	0	NA	NA	NA
chr10	87837359	87840322	Ac	Typical	12444	1581.14	0	NA	NA	NA
chr10	88117195	88118221	Me	Typical	18453	220.603	0	NA	NA	NA
chr10	88125333	88125543	Me	Typical	26398	82.9429	0	NA	NA	NA
chr10	88137715	88154068	Me	Typical	6321	908.769	0	NA	NA	NA
chr10	88160722	88162211	Me	Typical	19415	195.056	0	NA	NA	NA
chr10	88170380	88170498	Me	Typical	31866	48.2173	0	NA	NA	NA
chr10	88294930	88295834	Ac	Typical	16866	669.257	0	NA	NA	NA
chr10	88312808	88312918	Me	Typical	36705	26.5326	0	NA	NA	NA
chr10	88325751	88326759	Me	Typical	23986	107.283	0	NA	NA	NA
chr10	88334077	88334189	Me	Typical	31369	50.9146	0	NA	NA	NA
chr10	88345548	88346806	Me	Typical	18596	216.963	0	NA	NA	NA
chr10	88351249	88352293	Me	Typical	18336	224.202	0	NA	NA	NA
chr10	88382940	88392739	Me	Typical	11488	497.548	0	NA	NA	NA
chr10	88447245	88447352	Me	Typical	38273	19.13	0	NA	NA	NA
chr10	88459481	88460482	Me	Typical	20233	175.198	0	NA	NA	NA
chr10	88470409	88471895	Ac	Typical	13621	1248.67	0	NA	NA	NA
chr10	88521613	88522663	Ac	Typical	32416	80.753	0	NA	NA	NA
chr10	88530500	88530729	Ac	Typical	36519	47.952	0	NA	NA	NA
chr10	88534375	88535431	Ac	Typical	13890	1189.35	0	NA	NA	NA
chr10	88535523	88535654	Ac	Typical	35529	54.7262	0	NA	NA	NA
chr10	88605235	88605451	Ac	Typical	42708	-29.0618	0	NA	NA	NA
chr10	88648050	88649767	Ac	Typical	15844	813.495	0	NA	NA	NA
chr10	88699380	88699609	Ac	Typical	27250	139.32	0	NA	NA	NA
chr10	88713233	88715409	Ac	Typical	11770	1788.34	0	NA	NA	NA
chr10	88725274	88727324	Ac	Typical	20825	335.577	0	NA	NA	NA
chr10	88741152	88742164	Ac	Typical	23330	227.695	0	NA	NA	NA
chr10	88784801	88786000	Ac	Typical	26917	144.573	0	NA	NA	NA
chr10	89100303	89100480	Ac	Typical	39148	29.6866	0	NA	NA	NA
chr10	89101386	89101606	Ac	Typical	42707	0	0	NA	NA	NA
chr10	89101940	89102398	Ac	Typical	38850	31.8935	0	NA	NA	NA
chr10	89102574	89103116	Ac	Typical	42706	0	0	NA	NA	NA
chr10	89104076	89105487	Ac	Typical	26060	159.325	0	NA	NA	NA
chr10	89195105	89195374	Ac	Typical	42705	0	0	NA	NA	NA
chr10	89307141	89308165	Ac	Typical	25772	164.698	0	NA	NA	NA
chr10	89337061	89347737	Me	Typical	6785	852.742	0	NA	NA	NA
chr10	89370808	89388748	Me	Typical	4238	1276.71	0	NA	NA	NA
chr10	89428928	89429158	Me	Typical	28820	64.9639	0	NA	NA	NA
chr10	89450993	89451287	Ac	Typical	26692	148.006	0	NA	NA	NA
chr10	89462813	89463147	Me	Typical	21887	140.366	0	NA	NA	NA
chr10	89468596	89482915	Me	Typical	3523	1464.64	0	NA	NA	NA
chr10	89495937	89505869	Me	Typical	6403	898.445	0	NA	NA	NA
chr10	89523208	89523447	Ac	Typical	28380	123.494	0	NA	NA	NA
chr10	89575590	89579330	Ac	Typical	7880	3565.52	0	NA	NA	NA
chr10	89637394	89641130	Ac	Typical	11392	1909.09	0	NA	NA	NA
chr10	89707602	89709470	Ac	Typical	14839	976.715	0	NA	NA	NA
chr10	89829089	89834430	Me	Typical	12216	462.106	0	NA	NA	NA
chr10	90735001	90735161	Ac	Typical	30533	98.4528	0	NA	NA	NA
chr10	90846100	90847266	Ac	Typical	17576	590.969	0	NA	NA	NA
chr10	91000806	91000950	Me	Typical	30247	56.7174	0	NA	NA	NA
chr10	91068573	91073665	Me	Typical	11241	512.236	0	NA	NA	NA
chr10	91111323	91112976	Ac	Typical	14429	1058.75	0	NA	NA	NA
chr10	91133815	91134759	Ac	Typical	18657	486.384	0	NA	NA	NA
chr10	91151962	91152167	Ac	Typical	28481	122.092	0	NA	NA	NA
chr10	91152478	91152590	Ac	Typical	37054	44.2403	0	NA	NA	NA
chr10	91179192	91188591	Me	Typical	8818	665.772	0	NA	NA	NA
chr10	91273977	91279083	Me	Typical	8615	682.056	0	NA	NA	NA
chr10	91289257	91299075	Me	Typical	6111	939.229	0	NA	NA	NA
chr10	91369960	91370060	Ac	Typical	35524	54.7458	0	NA	NA	NA
chr10	91399282	91400160	Ac	Typical	25789	164.396	0	NA	NA	NA
chr10	91444329	91444866	Me	Typical	23050	120.544	0	NA	NA	NA
chr10	91598763	91598869	Me	Typical	31178	51.9005	0	NA	NA	NA
chr10	92559102	92560988	Ac	Typical	14560	1032.78	0	NA	NA	NA
chr10	92576819	92576949	Ac	Typical	38199	36.3688	0	NA	NA	NA
chr10	92687840	92693689	Me	Typical	9470	617.29	0	NA	NA	NA
chr10	92703739	92709271	Me	Typical	9066	646.165	0	NA	NA	NA
chr10	92726563	92728229	Me	Typical	17800	239.917	0	NA	NA	NA
chr10	92742240	92742933	Me	Typical	20886	160.555	0	NA	NA	NA
chr10	92758948	92759170	Me	Typical	26133	85.1164	1	NA	NA	NA
chr10	92767714	92767944	Me	Typical	34712	35.169	1	NA	NA	NA
chr10	92773178	92773328	Me	Typical	34236	37.4621	1	NA	NA	NA
chr10	92790219	92803604	Me	Typical	4945	1130.83	0	NA	NA	NA
chr10	92809287	92817663	Me	Typical	13017	425.835	0	NA	NA	NA
chr10	92832626	92837745	Me	Typical	11874	477.478	0	NA	NA	NA
chr10	92861680	92866150	Ac	Typical	7124	4033.08	0	NA	NA	NA
chr10	92904678	92904796	Me	Typical	32079	47.1739	0	NA	NA	NA
chr10	92921164	92924768	Ac	Typical	13359	1319.5	0	NA	NA	NA
chr10	92960959	92961064	Ac	Typical	34892	59.5365	0	NA	NA	NA
chr10	93007121	93008062	Ac	Typical	33421	71.7252	2	NA	NA	NA
chr10	93050957	93052093	Me	Typical	18588	217.191	0	NA	NA	NA
chr10	93072416	93072541	Ac	Typical	31072	93.0716	0	NA	NA	NA
chr10	93092300	93092491	Me	Typical	28632	66.4453	0	NA	NA	NA
chr10	93106134	93106307	Me	Typical	30357	56.0526	0	NA	NA	NA
chr10	93111659	93121149	Me	Typical	7880	743.626	0	NA	NA	NA
chr10	93141373	93150081	Me	Typical	8132	720.094	0	NA	NA	NA
chr10	93170413	93170833	Ac	Typical	21207	314.521	0	NA	NA	NA
chr10	93335278	93352671	Ac	Typical	6165	4705.46	0	NA	NA	NA
chr10	93367035	93371994	Ac	Super	973	15928.1	0	NA	NA	NA
chr10	93367859	93367985	Me	Typical	39293	13.2681	0	NA	NA	NA
chr10	93373142	93374064	Ac	Typical	17479	601.389	0	NA	NA	NA
chr10	93376873	93377453	Ac	Typical	18623	489.193	0	NA	NA	NA
chr10	93389224	93391324	Ac	Typical	11943	1732.7	0	NA	NA	NA
chr10	93432012	93432566	Ac	Typical	31983	84.585	0	NA	NA	NA
chr10	93449497	93450851	Ac	Typical	24153	203.082	0	NA	NA	NA
chr10	93486299	93487055	Me	Typical	23258	117.31	0	NA	NA	NA
chr10	93660832	93662554	Ac	Typical	17187	631.872	0	NA	NA	NA
chr10	93668590	93668761	Ac	Typical	35158	57.3798	0	NA	NA	NA
chr10	93786507	93786673	Ac	Typical	34209	65.1621	0	NA	NA	NA
chr10	93860838	93861051	Ac	Typical	26132	158.115	0	NA	NA	NA
chr10	93911379	93911488	Me	Typical	39656	10.8489	0	NA	NA	NA
chr10	93998327	93998527	Ac	Typical	33392	72.016	0	NA	NA	NA
chr10	94000065	94001107	Ac	Typical	16015	788.551	0	NA	NA	NA
chr10	94167204	94167713	Ac	Typical	27492	135.751	0	NA	NA	NA
chr10	94173299	94174471	Me	Typical	19518	192.379	0	NA	NA	NA
chr10	94245822	94247480	Ac	Typical	17970	549.176	0	NA	NA	NA
chr10	94403897	94404507	Ac	Typical	25422	172.306	0	NA	NA	NA
chr10	94462189	94462423	Ac	Typical	27680	133.306	0	NA	NA	NA
chr10	94512647	94522985	Ac	Typical	1697	11667.5	1	NA	NA	NA
chr10	94580274	94583815	Ac	Typical	8500	3215.8	1	NA	NA	NA
chr10	94585320	94585624	Ac	Typical	22222	267.228	1	NA	NA	NA
chr10	94606248	94610552	Ac	Typical	10670	2172.2	0	NA	NA	NA
chr10	94652056	94652590	Ac	Typical	23558	219.798	0	NA	NA	NA
chr10	94672954	94673527	Ac	Typical	29084	115.273	0	NA	NA	NA
chr10	94730390	94734778	Ac	Typical	3425	7655.91	0	NA	NA	NA
chr10	94748542	94752555	Ac	Typical	13948	1174.37	0	NA	NA	NA
chr10	94833844	94851680	Me	Typical	5758	990.493	0	NA	NA	NA
chr10	94839712	94839821	Me	Typical	31751	48.82	0	NA	NA	NA
chr10	94841204	94841479	Me	Typical	26521	81.8723	0	NA	NA	NA
chr10	94880622	94880742	Me	Typical	30016	57.9277	0	NA	NA	NA
chr10	94895711	94907884	Me	Typical	6637	869.952	0	NA	NA	NA
chr10	94955538	94989695	Me	Typical	1953	2238.78	0	NA	NA	NA
chr10	94972113	94972318	Ac	Typical	41357	6.57078	0	NA	NA	NA
chr10	94997725	95005423	Me	Typical	6509	886.187	0	NA	NA	NA
chr10	95008840	95009587	Ac	Typical	20459	358.653	0	NA	NA	NA
chr10	95018962	95019635	Me	Typical	21022	157.602	0	NA	NA	NA
chr10	95030418	95059272	Me	Typical	1811	2358.02	0	NA	NA	NA
chr10	95064131	95064331	Me	Typical	29131	63.0842	0	NA	NA	NA
chr10	95082066	95082300	Me	Typical	26620	81.2292	0	NA	NA	NA
chr10	95089024	95089250	Me	Typical	26900	78.9256	0	NA	NA	NA
chr10	95094494	95097355	Me	Typical	12076	468.115	0	NA	NA	NA
chr10	95101740	95102119	Me	Typical	25132	94.4587	0	NA	NA	NA
chr10	95157531	95158076	Me	Typical	23976	107.359	0	NA	NA	NA
chr10	95163968	95170140	Me	Typical	8745	671.819	0	NA	NA	NA
chr10	95177107	95177303	Me	Typical	30353	56.06	0	NA	NA	NA
chr10	95181717	95184512	Me	Typical	15820	311.304	0	NA	NA	NA
chr10	95192711	95209012	Me	Typical	3347	1523.26	0	NA	NA	NA
chr10	95301170	95308599	Me	Typical	8191	715.878	1	NA	NA	NA
chr10	95314692	95315315	Ac	Typical	21604	294.597	1	NA	NA	NA
chr10	95343444	95348787	Me	Typical	8809	666.49	0	NA	NA	NA
chr10	95388565	95393831	Me	Typical	12866	432.385	0	NA	NA	NA
chr10	95397896	95400651	Me	Typical	9609	609.206	0	NA	NA	NA
chr10	95406392	95407946	Me	Typical	16151	299.434	0	NA	NA	NA
chr10	95575683	95575821	Me	Typical	33035	42.7065	0	NA	NA	NA
chr10	95603905	95604031	Me	Typical	32686	44.3331	0	NA	NA	NA
chr10	95608677	95611266	Me	Typical	17880	237.957	0	NA	NA	NA
chr10	95722790	95722990	Me	Typical	27152	76.8141	0	NA	NA	NA
chr10	95728324	95728919	Me	Typical	22347	131.803	0	NA	NA	NA
chr10	95753081	95753186	Me	Typical	37374	23.4321	0	NA	NA	NA
chr10	95753998	95754604	Me	Typical	19396	195.615	0	NA	NA	NA
chr10	95755759	95756304	Me	Typical	22830	123.964	0	NA	NA	NA
chr10	95755781	95755915	Me	Typical	36960	25.448	0	NA	NA	NA
chr10	95855481	95859097	Me	Typical	17694	243.671	0	NA	NA	NA
chr10	95961312	96022475	Me	Super	891	4334.52	0	NA	NA	NA
chr10	96043893	96073132	Me	Typical	1319	3034.13	0	NA	NA	NA
chr10	96048485	96048683	Me	Typical	26831	79.5405	0	NA	NA	NA
chr10	96058244	96062587	Me	Typical	9547	612.674	0	NA	NA	NA
chr10	96068126	96068399	Me	Typical	28110	69.7503	0	NA	NA	NA
chr10	96161768	96162039	Ac	Typical	25800	164.215	0	NA	NA	NA
chr10	96163485	96163684	Ac	Typical	26230	156.228	0	NA	NA	NA
chr10	96405201	96405310	Me	Typical	35724	30.8068	0	NA	NA	NA
chr10	96786462	96786714	Me	Typical	35502	31.743	0	NA	NA	NA
chr10	96942986	96943310	Ac	Typical	27801	131.465	0	NA	NA	NA
chr10	96948023	96948162	Me	Typical	27515	74.0176	0	NA	NA	NA
chr10	97020324	97030582	Ac	Typical	12655	1517.04	0	NA	NA	NA
chr10	97051123	97051238	Ac	Typical	36666	46.9148	0	NA	NA	NA
chr10	97053339	97053632	Ac	Typical	30120	102.744	0	NA	NA	NA
chr10	97053483	97058685	Ac	Typical	5619	5119.28	0	NA	NA	NA
chr10	97063171	97064295	Ac	Typical	15836	814.419	0	NA	NA	NA
chr10	97067888	97068003	Ac	Typical	38791	32.318	0	NA	NA	NA
chr10	97068156	97068670	Ac	Typical	20212	375.664	0	NA	NA	NA
chr10	97068849	97068988	Ac	Typical	34645	61.6654	0	NA	NA	NA
chr10	97083936	97094881	Ac	Typical	16531	710.771	0	NA	NA	NA
chr10	97152912	97154916	Ac	Typical	14513	1043.16	0	NA	NA	NA
chr10	97253115	97305183	Ac	Super	962	16046.3	0	NA	NA	NA
chr10	97312697	97312810	Me	Typical	41927	-1.63069	0	NA	NA	NA
chr10	97337506	97343876	Me	Typical	9657	605.815	0	NA	NA	NA
chr10	97404354	97404465	Ac	Typical	39786	24.5318	0	NA	NA	NA
chr10	97405927	97406768	Ac	Typical	24653	190.023	0	NA	NA	NA
chr10	97423059	97425175	Ac	Typical	14387	1068.37	0	NA	NA	NA
chr10	97573269	97580338	Me	Typical	11869	477.701	0	NA	NA	NA
chr10	97587867	97587976	Me	Typical	32402	45.6463	0	NA	NA	NA
chr10	97597598	97597742	Me	Typical	31726	48.9539	0	NA	NA	NA
chr10	97666311	97668225	Ac	Typical	16262	752.906	0	NA	NA	NA
chr10	97704612	97705228	Me	Typical	22445	129.849	0	NA	NA	NA
chr10	97748120	97749389	Me	Typical	17584	247.675	0	NA	NA	NA
chr10	97765045	97765147	Me	Typical	37100	24.8055	0	NA	NA	NA
chr10	97814986	97836045	Ac	Typical	8630	3136.07	0	NA	NA	NA
chr10	97824431	97826560	Ac	Typical	9886	2524.82	0	NA	NA	NA
chr10	97831347	97832057	Ac	Typical	27230	139.631	0	NA	NA	NA
chr10	97848719	97851079	Ac	Typical	4862	5837.61	0	NA	NA	NA
chr10	97872362	97872553	Ac	Typical	26788	146.565	0	NA	NA	NA
chr10	97882521	97886812	Ac	Typical	2565	9266.88	0	NA	NA	NA
chr10	97887044	97892721	Ac	Typical	1919	10938.9	0	NA	NA	NA
chr10	97959347	97964713	Me	Typical	9647	606.164	0	NA	NA	NA
chr10	97980309	97987605	Me	Typical	7617	766.908	0	NA	NA	NA
chr10	98094596	98095115	Me	Typical	22256	133.385	0	NA	NA	NA
chr10	98200631	98210572	Me	Typical	4598	1201.15	0	NA	NA	NA
chr10	98216409	98217975	Me	Typical	15107	337.04	0	NA	NA	NA
chr10	98233364	98235398	Me	Typical	15970	305.689	0	NA	NA	NA
chr10	98242826	98247855	Me	Typical	14126	376.446	0	NA	NA	NA
chr10	98255861	98256101	Me	Typical	21591	146.326	0	NA	NA	NA
chr10	98276242	98276393	Ac	Typical	40964	12.8298	0	NA	NA	NA
chr10	98343778	98343888	Ac	Typical	39619	25.8131	0	NA	NA	NA
chr10	98377500	98383607	Ac	Typical	7993	3510.96	0	NA	NA	NA
chr10	98379898	98380111	Me	Typical	34619	35.5808	0	NA	NA	NA
chr10	98408410	98409505	Me	Typical	20499	169.176	1	NA	NA	NA
chr10	98429091	98429307	Ac	Typical	32523	79.8082	0	NA	NA	NA
chr10	98482476	98482629	Me	Typical	30171	57.1431	0	NA	NA	NA
chr10	98561295	98561640	Me	Typical	33664	39.9316	0	NA	NA	NA
chr10	98561318	98561629	Ac	Typical	42704	-85.9959	0	NA	NA	NA
chr10	98595402	98596436	Ac	Typical	23775	213.229	0	NA	NA	NA
chr10	98600488	98600861	Ac	Typical	21037	324.466	0	NA	NA	NA
chr10	98767212	98796105	Me	Typical	1199	3294.59	0	NA	NA	NA
chr10	98822805	98824456	Me	Typical	15096	337.365	0	NA	NA	NA
chr10	98829535	98829642	Ac	Typical	35807	52.701	0	NA	NA	NA
chr10	98833528	98833744	Me	Typical	24187	104.88	2	NA	NA	NA
chr10	98871552	98871653	Me	Typical	37988	20.503	0	NA	NA	NA
chr10	98889373	98901579	Me	Typical	1674	2510.37	0	NA	NA	NA
chr10	98929726	98929840	Me	Typical	31901	48.0163	0	NA	NA	NA
chr10	98955412	98955639	Me	Typical	22991	121.481	0	NA	NA	NA
chr10	98969514	98969675	Me	Typical	35729	30.7972	1	NA	NA	NA
chr10	98982330	98983053	Ac	Typical	21523	298.518	0	NA	NA	NA
chr10	99038503	99039743	Ac	Typical	21569	296.447	0	NA	NA	NA
chr10	99056236	99059335	Ac	Typical	11972	1721.92	0	NA	NA	NA
chr10	99072715	99073154	Ac	Typical	25894	162.535	0	NA	NA	NA
chr10	99103691	99103871	Ac	Typical	37259	42.723	0	NA	NA	NA
chr10	99107453	99107687	Ac	Typical	28958	116.544	0	NA	NA	NA
chr10	99115869	99115986	Ac	Typical	37005	44.4943	1	NA	NA	NA
chr10	99147873	99148123	Ac	Typical	25715	165.924	0	NA	NA	NA
chr10	99148203	99148343	Ac	Typical	37778	39.1313	0	NA	NA	NA
chr10	99165906	99166316	Ac	Typical	22674	250.578	0	NA	NA	NA
chr10	99166463	99166693	Ac	Typical	37188	43.3399	0	NA	NA	NA
chr10	99166559	99166736	Ac	Typical	38002	37.7424	0	NA	NA	NA
chr10	99167119	99167870	Ac	Typical	24798	186.338	0	NA	NA	NA
chr10	99172440	99176218	Ac	Typical	7400	3849.07	0	NA	NA	NA
chr10	99172800	99172909	Ac	Typical	37178	43.3944	0	NA	NA	NA
chr10	99173328	99175426	Ac	Typical	7869	3571.84	0	NA	NA	NA
chr10	99177103	99180350	Ac	Typical	8327	3301.97	0	NA	NA	NA
chr10	99182958	99183122	Ac	Typical	29717	107.489	0	NA	NA	NA
chr10	99259173	99261193	Me	Typical	14760	350.692	0	NA	NA	NA
chr10	99263587	99264136	Me	Typical	31829	48.3723	0	NA	NA	NA
chr10	99270203	99275655	Me	Typical	13325	411.28	0	NA	NA	NA
chr10	99279921	99280096	Me	Typical	29613	60.0938	0	NA	NA	NA
chr10	99301217	99304070	Ac	Typical	15786	825.398	0	NA	NA	NA
chr10	99356591	99357635	Ac	Typical	21405	304.757	0	NA	NA	NA
chr10	99387709	99387920	Ac	Typical	39928	23.4486	0	NA	NA	NA
chr10	99388069	99388272	Ac	Typical	32188	82.7937	0	NA	NA	NA
chr10	99389274	99389380	Ac	Typical	40039	22.4588	0	NA	NA	NA
chr10	99392139	99394269	Ac	Typical	12024	1706.52	0	NA	NA	NA
chr10	99398971	99402399	Ac	Typical	13028	1410.55	0	NA	NA	NA
chr10	99406357	99414852	Ac	Typical	4006	6802.9	0	NA	NA	NA
chr10	99421667	99422648	Ac	Typical	23232	230.53	0	NA	NA	NA
chr10	99422795	99425293	Ac	Typical	11806	1774.88	0	NA	NA	NA
chr10	99425766	99426125	Ac	Typical	21746	287.637	0	NA	NA	NA
chr10	99473424	99474242	Ac	Typical	19747	404.911	0	NA	NA	NA
chr10	99486504	99486731	Ac	Typical	26814	146.247	0	NA	NA	NA
chr10	99501643	99505126	Ac	Typical	10108	2420.76	0	NA	NA	NA
chr10	99548425	99551380	Ac	Typical	14886	968.917	0	NA	NA	NA
chr10	99570442	99580494	Me	Typical	17811	239.673	0	NA	NA	NA
chr10	99591993	99592100	Me	Typical	35624	31.2073	0	NA	NA	NA
chr10	99599502	99600841	Ac	Typical	12419	1586.49	0	NA	NA	NA
chr10	99608854	99609035	Me	Typical	36313	28.2679	0	NA	NA	NA
chr10	99618005	99618366	Me	Typical	21348	151.219	0	NA	NA	NA
chr10	99626451	99650014	Ac	Typical	20908	330.821	1	NA	NA	NA
chr10	99647303	99655956	Me	Typical	13520	402.725	0	NA	NA	NA
chr10	99682691	99682794	Me	Typical	37385	23.3636	1	NA	NA	NA
chr10	99712839	99752356	Me	Typical	987	3917.59	0	NA	NA	NA
chr10	99838703	99879732	Me	Typical	1065	3660.61	0	NA	NA	NA
chr10	99994741	99997983	Ac	Typical	12860	1456.81	0	NA	NA	NA
chr10	100019681	100020222	Ac	Typical	22045	274.362	0	NA	NA	NA
chr10	100120765	100121571	Ac	Typical	16715	688.291	0	NA	NA	NA
chr10	100168031	100169294	Me	Typical	17421	252.81	0	NA	NA	NA
chr10	100205002	100205106	Ac	Typical	37956	37.9447	0	NA	NA	NA
chr10	100217050	100228318	Ac	Typical	2605	9174.48	1	NA	NA	NA
chr10	100218673	100221896	Ac	Typical	6950	4161.54	0	NA	NA	NA
chr10	100222150	100223408	Ac	Typical	14471	1052.44	0	NA	NA	NA
chr10	100223486	100223607	Ac	Typical	34124	65.8865	0	NA	NA	NA
chr10	100224113	100224504	Ac	Typical	20440	360.269	0	NA	NA	NA
chr10	100225939	100226055	Ac	Typical	37012	44.4442	1	NA	NA	NA
chr10	100226264	100227522	Ac	Typical	9618	2646.76	1	NA	NA	NA
chr10	100268418	100268556	Me	Typical	28232	68.9775	0	NA	NA	NA
chr10	100275553	100275915	Me	Typical	24910	96.8349	0	NA	NA	NA
chr10	100283752	100292022	Me	Typical	6609	873.504	0	NA	NA	NA
chr10	100314366	100324656	Me	Typical	5441	1042.21	0	NA	NA	NA
chr10	100348861	100349095	Me	Typical	28439	67.6381	0	NA	NA	NA
chr10	100535845	100541858	Ac	Typical	5596	5134.15	0	NA	NA	NA
chr10	100668391	100681893	Ac	Typical	5416	5294.34	0	NA	NA	NA
chr10	101075454	101075687	Me	Typical	26958	78.4779	0	NA	NA	NA
chr10	101105252	101106696	Me	Typical	17266	258.747	0	NA	NA	NA
chr10	101110791	101111840	Me	Typical	23568	112.931	0	NA	NA	NA
chr10	101115846	101125724	Me	Typical	5412	1046.01	0	NA	NA	NA
chr10	101133781	101145094	Me	Typical	3990	1331.56	0	NA	NA	NA
chr10	101196230	101196381	Ac	Typical	33071	74.696	0	NA	NA	NA
chr10	101203523	101210129	Me	Typical	11166	515.921	0	NA	NA	NA
chr10	101215683	101216504	Me	Typical	17913	237.096	0	NA	NA	NA
chr10	101221309	101221419	Me	Typical	38179	19.5216	0	NA	NA	NA
chr10	101227024	101227150	Me	Typical	36904	25.6489	0	NA	NA	NA
chr10	101244767	101244932	Me	Typical	28314	68.3593	0	NA	NA	NA
chr10	101250038	101251274	Me	Typical	18156	229.858	0	NA	NA	NA
chr10	101265204	101265438	Me	Typical	24771	98.1087	0	NA	NA	NA
chr10	101270719	101282601	Me	Typical	5967	959.744	0	NA	NA	NA
chr10	101307714	101315284	Me	Typical	6404	898.188	0	NA	NA	NA
chr10	101336716	101343268	Me	Typical	4614	1198.63	0	NA	NA	NA
chr10	101353675	101353970	Me	Typical	26982	78.2495	0	NA	NA	NA
chr10	101359465	101359577	Me	Typical	30395	55.8517	0	NA	NA	NA
chr10	101426841	101426964	Ac	Typical	35984	51.5633	0	NA	NA	NA
chr10	101432732	101432836	Ac	Typical	41155	9.97796	0	NA	NA	NA
chr10	101445103	101445222	Ac	Typical	39736	24.9406	0	NA	NA	NA
chr10	101445437	101445538	Ac	Typical	37083	44.0505	0	NA	NA	NA
chr10	101466756	101470881	Ac	Typical	9233	2836.72	0	NA	NA	NA
chr10	101491040	101491143	Ac	Typical	41182	9.48535	0	NA	NA	NA
chr10	101528804	101528922	Me	Typical	36898	25.6716	0	NA	NA	NA
chr10	101543319	101545857	Ac	Typical	19209	445.141	0	NA	NA	NA
chr10	101547009	101581766	Me	Typical	1132	3465.57	0	NA	NA	NA
chr10	101591208	101592333	Me	Typical	19081	203.464	0	NA	NA	NA
chr10	101601621	101619341	Me	Typical	3948	1341.57	2	NA	NA	NA
chr10	101742956	101744711	Ac	Typical	21665	291.549	0	NA	NA	NA
chr10	101754300	101754485	Ac	Typical	27271	139.089	0	NA	NA	NA
chr10	101765900	101766196	Ac	Typical	23605	218.256	0	NA	NA	NA
chr10	101766398	101766509	Ac	Typical	40177	21.3364	0	NA	NA	NA
chr10	101769015	101769229	Ac	Typical	35650	53.7229	0	NA	NA	NA
chr10	101778625	101778824	Me	Typical	27781	72.0832	0	NA	NA	NA
chr10	101830969	101839230	Me	Typical	6536	882.308	0	NA	NA	NA
chr10	101845310	101845524	Me	Typical	32015	47.5098	0	NA	NA	NA
chr10	101855584	101865550	Me	Typical	6763	855.002	0	NA	NA	NA
chr10	102049328	102049978	Ac	Typical	31318	90.5495	0	NA	NA	NA
chr10	102102015	102102278	Ac	Typical	36406	48.8276	2	NA	NA	NA
chr10	102102046	102102573	Ac	Typical	38233	36.1632	2	NA	NA	NA
chr10	102115092	102115293	Ac	Typical	39236	28.9301	0	NA	NA	NA
chr10	102116262	102117302	Ac	Typical	27150	140.776	0	NA	NA	NA
chr10	102118684	102120502	Ac	Typical	17585	590.124	0	NA	NA	NA
chr10	102119162	102119265	Ac	Typical	38172	36.5448	0	NA	NA	NA
chr10	102119366	102119485	Ac	Typical	31698	87.1376	0	NA	NA	NA
chr10	102120901	102121552	Ac	Typical	32244	82.4113	0	NA	NA	NA
chr10	102128966	102136145	Ac	Super	364	25164.5	0	NA	NA	NA
chr10	102295187	102295592	Ac	Typical	19816	399.779	0	NA	NA	NA
chr10	102295870	102296263	Ac	Typical	23563	219.645	0	NA	NA	NA
chr10	102324246	102333444	Me	Typical	5089	1104.87	1	NA	NA	NA
chr10	102350765	102363446	Me	Typical	6177	929.843	0	NA	NA	NA
chr10	102368268	102387605	Me	Typical	1970	2231.45	0	NA	NA	NA
chr10	102399522	102422479	Me	Typical	1855	2316.63	0	NA	NA	NA
chr10	102430137	102430347	Me	Typical	24099	105.944	0	NA	NA	NA
chr10	102446290	102447098	Me	Typical	18505	219.191	0	NA	NA	NA
chr10	102466590	102483120	Me	Typical	4107	1307.18	0	NA	NA	NA
chr10	102487372	102487626	Me	Typical	27073	77.5244	0	NA	NA	NA
chr10	102508209	102508325	Me	Typical	31852	48.2842	0	NA	NA	NA
chr10	102662204	102662327	Me	Typical	34695	35.2254	0	NA	NA	NA
chr10	102671000	102674518	Ac	Typical	12141	1668.99	0	NA	NA	NA
chr10	102744379	102745071	Ac	Typical	32938	76.0365	0	NA	NA	NA
chr10	102750137	102750245	Ac	Typical	40075	22.1739	0	NA	NA	NA
chr10	102771145	102771353	Ac	Typical	30320	100.544	0	NA	NA	NA
chr10	102788844	102789600	Me	Typical	20051	179.025	0	NA	NA	NA
chr10	102801088	102804340	Ac	Typical	9768	2572.23	1	NA	NA	NA
chr10	102810204	102810812	Ac	Typical	24764	187.308	0	NA	NA	NA
chr10	102851929	102854987	Me	Typical	19031	204.714	1	NA	NA	NA
chr10	102865690	102865829	Me	Typical	34283	37.256	0	NA	NA	NA
chr10	102877036	102884809	Me	Typical	4400	1242.23	0	NA	NA	NA
chr10	102897087	102897368	Me	Typical	21758	143.103	1	NA	NA	NA
chr10	102928647	102928859	Me	Typical	26937	78.6209	0	NA	NA	NA
chr10	102977303	102981820	Me	Typical	5811	982.949	0	NA	NA	NA
chr10	102996393	103000347	Me	Typical	4250	1273.24	0	NA	NA	NA
chr10	103004679	103004867	Me	Typical	28568	66.8596	0	NA	NA	NA
chr10	103009113	103009601	Me	Typical	19892	183.445	0	NA	NA	NA
chr10	103016413	103016603	Me	Typical	33724	39.6157	0	NA	NA	NA
chr10	103026038	103044652	Me	Typical	2785	1746.96	0	NA	NA	NA
chr10	103052493	103052727	Me	Typical	25496	90.8838	0	NA	NA	NA
chr10	103077471	103085691	Me	Typical	4209	1284.31	0	NA	NA	NA
chr10	103124493	103124889	Ac	Typical	26328	154.717	0	NA	NA	NA
chr10	103209109	103214828	Ac	Typical	10726	2148.94	0	NA	NA	NA
chr10	103294163	103297591	Ac	Typical	12025	1706.26	0	NA	NA	NA
chr10	103476352	103489394	Ac	Typical	30439	99.4107	0	NA	NA	NA
chr10	103508445	103510208	Ac	Typical	17075	645.213	0	NA	NA	NA
chr10	103515473	103525670	Me	Typical	4888	1141.52	0	NA	NA	NA
chr10	103532370	103532527	Me	Typical	31615	49.518	0	NA	NA	NA
chr10	103556837	103557054	Ac	Typical	35553	54.4962	0	NA	NA	NA
chr10	103817380	103818485	Ac	Typical	10217	2375.19	0	NA	NA	NA
chr10	103828577	103829105	Ac	Typical	30647	97.335	0	NA	NA	NA
chr10	103864116	103865364	Ac	Typical	26221	156.331	0	NA	NA	NA
chr10	103865049	103865337	Ac	Typical	33330	72.4755	0	NA	NA	NA
chr10	103895458	103896648	Ac	Typical	23422	224.77	0	NA	NA	NA
chr10	103923018	103923676	Ac	Typical	19128	450.684	0	NA	NA	NA
chr10	103955192	103955383	Me	Typical	29873	58.7746	0	NA	NA	NA
chr10	104001525	104001798	Ac	Typical	29493	110.125	0	NA	NA	NA
chr10	104051205	104051407	Ac	Typical	34581	62.1722	0	NA	NA	NA
chr10	104155529	104156599	Ac	Typical	16259	753.088	0	NA	NA	NA
chr10	104159476	104159806	Ac	Typical	24406	196.448	0	NA	NA	NA
chr10	104170946	104171745	Me	Typical	20758	163.625	0	NA	NA	NA
chr10	104193278	104193558	Ac	Typical	25434	172.035	0	NA	NA	NA
chr10	104194087	104196737	Ac	Typical	7617	3719.45	0	NA	NA	NA
chr10	104197209	104197443	Ac	Typical	25297	174.895	0	NA	NA	NA
chr10	104197698	104198669	Ac	Typical	17307	619.083	0	NA	NA	NA
chr10	104198896	104199000	Ac	Typical	38844	31.9647	0	NA	NA	NA
chr10	104201640	104202664	Ac	Typical	25210	176.833	0	NA	NA	NA
chr10	104219087	104219292	Ac	Typical	37610	40.2663	0	NA	NA	NA
chr10	104219165	104219673	Ac	Typical	37774	39.1554	0	NA	NA	NA
chr10	104222947	104224266	Ac	Typical	24650	190.149	0	NA	NA	NA
chr10	104227640	104227849	Ac	Typical	29623	108.643	0	NA	NA	NA
chr10	104227876	104228110	Ac	Typical	28955	116.583	0	NA	NA	NA
chr10	104238576	104239431	Ac	Typical	23797	212.75	0	NA	NA	NA
chr10	104281604	104283719	Ac	Typical	21105	320.756	0	NA	NA	NA
chr10	104352953	104365147	Ac	Typical	5276	5430.52	0	NA	NA	NA
chr10	104433713	104434261	Ac	Typical	35976	51.6298	0	NA	NA	NA
chr10	104477897	104478726	Ac	Typical	17885	557.165	1	NA	NA	NA
chr10	104494862	104495143	Ac	Typical	25488	171.116	1	NA	NA	NA
chr10	104495234	104495360	Ac	Typical	36671	46.8883	1	NA	NA	NA
chr10	104497358	104497932	Ac	Typical	22797	245.461	1	NA	NA	NA
chr10	104498343	104498506	Ac	Typical	34270	64.6511	1	NA	NA	NA
chr10	104498687	104498985	Ac	Typical	24222	201.204	1	NA	NA	NA
chr10	104522455	104522780	Ac	Typical	23091	235.309	0	NA	NA	NA
chr10	104522888	104523671	Ac	Typical	19625	414.486	0	NA	NA	NA
chr10	104529156	104531041	Ac	Typical	18307	517.611	0	NA	NA	NA
chr10	104535864	104537353	Ac	Typical	18925	466.147	0	NA	NA	NA
chr10	104540884	104541623	Ac	Typical	20402	362.83	0	NA	NA	NA
chr10	104542387	104542893	Ac	Typical	29992	104.321	0	NA	NA	NA
chr10	104561084	104575562	Ac	Typical	10334	2323.98	0	NA	NA	NA
chr10	104613559	104614584	Ac	Typical	9386	2754.68	0	NA	NA	NA
chr10	104615207	104615584	Ac	Typical	24433	195.846	0	NA	NA	NA
chr10	104615760	104615877	Ac	Typical	35925	51.9693	0	NA	NA	NA
chr10	104680084	104680796	Ac	Typical	25615	168.105	0	NA	NA	NA
chr10	104687411	104688000	Ac	Typical	25792	164.361	0	NA	NA	NA
chr10	104718899	104719553	Ac	Typical	22917	241.144	0	NA	NA	NA
chr10	104746582	104751748	Ac	Typical	5742	5033.85	0	NA	NA	NA
chr10	104800243	104801601	Ac	Typical	16294	746.979	1	NA	NA	NA
chr10	104906485	104906686	Ac	Typical	32460	80.3412	0	NA	NA	NA
chr10	104948171	104948389	Me	Typical	36560	27.1844	0	NA	NA	NA
chr10	104951665	104952953	Ac	Typical	11244	1962.92	0	NA	NA	NA
chr10	104953590	104954100	Ac	Typical	24342	198.055	0	NA	NA	NA
chr10	104956612	104957610	Ac	Typical	15957	796.586	0	NA	NA	NA
chr10	104957761	104957994	Ac	Typical	28836	117.959	0	NA	NA	NA
chr10	105037194	105053158	Me	Typical	2946	1674.16	0	NA	NA	NA
chr10	105054736	105056072	Me	Typical	19658	188.562	0	NA	NA	NA
chr10	105153851	105154246	Ac	Typical	31174	92.067	0	NA	NA	NA
chr10	105154619	105154719	Ac	Typical	37352	42.0125	0	NA	NA	NA
chr10	105154751	105155057	Ac	Typical	23262	229.684	0	NA	NA	NA
chr10	105158074	105158243	Ac	Typical	36298	49.6371	0	NA	NA	NA
chr10	105224036	105224287	Me	Typical	24501	101.194	0	NA	NA	NA
chr10	105293350	105329761	Me	Typical	1572	2638.96	0	NA	NA	NA
chr10	105338760	105342565	Ac	Typical	18656	486.542	0	NA	NA	NA
chr10	105365479	105381770	Ac	Typical	7492	3784.37	1	NA	NA	NA
chr10	105426030	105429708	Ac	Typical	13346	1323.08	0	NA	NA	NA
chr10	105451436	105458152	Ac	Typical	12339	1610.28	0	NA	NA	NA
chr10	105466289	105466541	Me	Typical	26124	85.1747	0	NA	NA	NA
chr10	105514581	105514808	Me	Typical	30900	53.2399	0	NA	NA	NA
chr10	105531480	105532431	Ac	Typical	29537	109.589	0	NA	NA	NA
chr10	105532246	105578254	Me	Super	853	4495.54	0	NA	NA	NA
chr10	105583001	105589596	Me	Typical	5402	1048.04	0	NA	NA	NA
chr10	105596140	105596254	Me	Typical	34428	36.5863	0	NA	NA	NA
chr10	105601230	105603083	Me	Typical	17518	249.947	0	NA	NA	NA
chr10	105667804	105669132	Ac	Typical	10139	2406.76	1	NA	NA	NA
chr10	105670659	105671178	Ac	Typical	29379	111.569	1	NA	NA	NA
chr10	105681580	105681886	Ac	Typical	26279	155.465	0	NA	NA	NA
chr10	105695599	105709363	Me	Typical	10264	565.832	0	NA	NA	NA
chr10	105874862	105876240	Me	Typical	17083	265.032	0	NA	NA	NA
chr10	105896954	105898137	Me	Typical	25522	90.6843	0	NA	NA	NA
chr10	105903428	105903642	Me	Typical	24908	96.8363	0	NA	NA	NA
chr10	105923304	105957500	Me	Typical	1411	2863.53	1	NA	NA	NA
chr10	106005694	106008068	Ac	Typical	19558	418.974	0	NA	NA	NA
chr10	106011210	106022777	Ac	Typical	2888	8594.4	0	NA	NA	NA
chr10	106011655	106017016	Ac	Typical	4099	6698.05	0	NA	NA	NA
chr10	106018164	106018282	Ac	Typical	38169	36.5824	0	NA	NA	NA
chr10	106019648	106020713	Ac	Typical	15298	900.664	0	NA	NA	NA
chr10	106019743	106020362	Ac	Typical	16429	725.866	0	NA	NA	NA
chr10	106020413	106020513	Ac	Typical	39458	27.1838	0	NA	NA	NA
chr10	106020845	106021403	Ac	Typical	25306	174.808	0	NA	NA	NA
chr10	106021680	106022102	Ac	Typical	25471	171.363	0	NA	NA	NA
chr10	106038615	106049135	Me	Typical	9822	593.907	0	NA	NA	NA
chr10	106055371	106055483	Me	Typical	38533	17.7255	0	NA	NA	NA
chr10	106065631	106065868	Ac	Typical	29658	108.249	0	NA	NA	NA
chr10	106105779	106106092	Ac	Typical	22929	240.458	1	NA	NA	NA
chr10	106106555	106107928	Ac	Typical	13889	1189.48	1	NA	NA	NA
chr10	106108185	106108419	Ac	Typical	31263	91.1261	1	NA	NA	NA
chr10	106108917	106110370	Ac	Typical	15802	821.165	1	NA	NA	NA
chr10	106112939	106113342	Ac	Typical	19755	404.346	0	NA	NA	NA
chr10	106124593	106124719	Me	Typical	37311	23.7556	0	NA	NA	NA
chr10	106133639	106141956	Me	Typical	7136	815.514	0	NA	NA	NA
chr10	106153053	106160612	Me	Typical	11328	507.017	0	NA	NA	NA
chr10	106281508	106281727	Me	Typical	29751	59.4679	0	NA	NA	NA
chr10	106337945	106338114	Ac	Typical	38174	36.5419	0	NA	NA	NA
chr10	106747817	106747933	Me	Typical	36903	25.6489	0	NA	NA	NA
chr10	108538040	108538162	Me	Typical	30296	56.4544	0	NA	NA	NA
chr10	108700311	108703709	Ac	Typical	9892	2521.63	0	NA	NA	NA
chr10	108706742	108706879	Me	Typical	38745	16.5614	0	NA	NA	NA
chr10	108756412	108757613	Ac	Typical	20199	376.715	0	NA	NA	NA
chr10	108773091	108794623	Ac	Typical	2045	10515.6	0	NA	NA	NA
chr10	108816545	108816773	Ac	Typical	30161	102.301	0	NA	NA	NA
chr10	108843151	108843933	Ac	Typical	15234	911.59	0	NA	NA	NA
chr10	108925213	108925432	Me	Typical	31796	48.5733	0	NA	NA	NA
chr10	110602279	110602431	Me	Typical	39425	12.4622	0	NA	NA	NA
chr10	111601223	111612259	Me	Typical	8224	711.585	0	NA	NA	NA
chr10	111643694	111644539	Ac	Typical	21471	301.509	0	NA	NA	NA
chr10	111658611	111659120	Ac	Typical	30184	102.055	0	NA	NA	NA
chr10	111696946	111697070	Me	Typical	35157	33.2581	0	NA	NA	NA
chr10	111705981	111706193	Me	Typical	26285	83.8444	0	NA	NA	NA
chr10	111738314	111738835	Ac	Typical	24739	187.686	0	NA	NA	NA
chr10	111741253	111743010	Ac	Typical	12640	1520.54	0	NA	NA	NA
chr10	111743390	111743610	Ac	Typical	28612	120.554	0	NA	NA	NA
chr10	111752224	111752476	Ac	Typical	34120	65.9356	0	NA	NA	NA
chr10	111756295	111756588	Ac	Typical	26539	150.704	0	NA	NA	NA
chr10	111764845	111770995	Ac	Typical	9725	2593.75	0	NA	NA	NA
chr10	111772998	111774041	Ac	Typical	32213	82.5971	0	NA	NA	NA
chr10	111835327	111845434	Ac	Typical	3242	7925.22	0	NA	NA	NA
chr10	111897047	111897291	Ac	Typical	26655	148.608	1	NA	NA	NA
chr10	111915457	111935228	Me	Typical	1981	2221.61	1	NA	NA	NA
chr10	111976025	111976158	Ac	Typical	36524	47.9114	0	NA	NA	NA
chr10	111976723	111977592	Ac	Typical	17810	565.638	0	NA	NA	NA
chr10	111979806	111984061	Ac	Typical	7523	3774.13	0	NA	NA	NA
chr10	111984832	111985761	Ac	Typical	15380	887.155	0	NA	NA	NA
chr10	111985771	111986600	Ac	Typical	18560	494.382	0	NA	NA	NA
chr10	111987384	111987616	Ac	Typical	25968	161.166	0	NA	NA	NA
chr10	112017100	112025663	Ac	Typical	15914	803.823	0	NA	NA	NA
chr10	112066045	112066159	Ac	Typical	39265	28.6858	0	NA	NA	NA
chr10	112072762	112073155	Me	Typical	22348	131.776	1	NA	NA	NA
chr10	112091131	112129310	Me	Typical	1244	3197.25	0	NA	NA	NA
chr10	112148212	112153474	Me	Typical	9888	588.824	0	NA	NA	NA
chr10	112185626	112186481	Ac	Typical	17192	631.282	0	NA	NA	NA
chr10	112192835	112192969	Me	Typical	36855	25.8498	0	NA	NA	NA
chr10	112201097	112207158	Ac	Typical	14561	1032.56	0	NA	NA	NA
chr10	112231577	112231693	Me	Typical	39739	10.0895	0	NA	NA	NA
chr10	112239984	112240404	Me	Typical	31153	52.0345	0	NA	NA	NA
chr10	112257833	112258069	Ac	Typical	25661	166.943	0	NA	NA	NA
chr10	112259949	112263181	Ac	Typical	10030	2453.77	0	NA	NA	NA
chr10	112260292	112262270	Ac	Typical	10746	2142.19	0	NA	NA	NA
chr10	112262616	112262807	Ac	Typical	29367	111.714	0	NA	NA	NA
chr10	112263930	112264138	Ac	Typical	33620	69.9739	0	NA	NA	NA
chr10	112271587	112272950	Ac	Typical	17946	551.609	0	NA	NA	NA
chr10	112309173	112310298	Me	Typical	20397	171.294	2	NA	NA	NA
chr10	112376244	112377541	Ac	Typical	17458	602.814	0	NA	NA	NA
chr10	112410985	112411702	Ac	Typical	26983	143.512	0	NA	NA	NA
chr10	112418229	112418822	Ac	Typical	32514	79.8802	0	NA	NA	NA
chr10	112423102	112426818	Ac	Typical	7200	3978.99	0	NA	NA	NA
chr10	112428887	112430180	Ac	Typical	20424	361.54	0	NA	NA	NA
chr10	112431535	112432735	Ac	Typical	11940	1734.64	0	NA	NA	NA
chr10	112523298	112546162	Ac	Typical	2591	9207.31	0	NA	NA	NA
chr10	112549360	112549501	Me	Typical	32899	43.3286	0	NA	NA	NA
chr10	112581735	112595133	Ac	Typical	36239	50.0579	0	NA	NA	NA
chr10	112617186	112618746	Ac	Typical	11914	1742.08	0	NA	NA	NA
chr10	112618946	112619054	Ac	Typical	40510	18.0253	0	NA	NA	NA
chr10	112619278	112619383	Ac	Typical	34402	63.7229	0	NA	NA	NA
chr10	112619543	112620034	Ac	Typical	22148	270.266	0	NA	NA	NA
chr10	112624356	112625127	Ac	Typical	16487	716.923	0	NA	NA	NA
chr10	112625114	112625214	Ac	Typical	40228	20.873	0	NA	NA	NA
chr10	112627490	112627729	Ac	Typical	30922	94.5904	0	NA	NA	NA
chr10	112643670	112644261	Ac	Typical	20642	347.155	0	NA	NA	NA
chr10	112858007	112866096	Me	Typical	6621	871.291	0	NA	NA	NA
chr10	112872962	112879940	Me	Typical	10218	568.318	0	NA	NA	NA
chr10	113905266	113905780	Me	Typical	25381	91.9058	0	NA	NA	NA
chr10	113942655	113944547	Ac	Typical	11655	1830.92	0	NA	NA	NA
chr10	113954749	113955271	Me	Typical	26114	85.2203	0	NA	NA	NA
chr10	114021502	114022511	Me	Typical	18449	220.752	0	NA	NA	NA
chr10	114104935	114107953	Me	Typical	12030	470.159	0	NA	NA	NA
chr10	114142020	114143893	Ac	Typical	16830	673.039	0	NA	NA	NA
chr10	114152244	114155767	Me	Typical	16863	273.179	0	NA	NA	NA
chr10	114221056	114221304	Ac	Typical	24179	202.371	0	NA	NA	NA
chr10	114435127	114435254	Ac	Typical	38313	35.6612	0	NA	NA	NA
chr10	114468902	114469116	Ac	Typical	38683	33.1122	0	NA	NA	NA
chr10	114602737	114604223	Ac	Typical	16688	692.095	0	NA	NA	NA
chr10	114649067	114649573	Me	Typical	22410	130.679	0	NA	NA	NA
chr10	114672451	114672648	Ac	Typical	29253	113.095	0	NA	NA	NA
chr10	114691636	114694638	Me	Typical	15211	332.822	0	NA	NA	NA
chr10	114710967	114712243	Ac	Typical	16489	716.722	0	NA	NA	NA
chr10	114761959	114765240	Me	Typical	18964	206.431	0	NA	NA	NA
chr10	114779759	114783003	Me	Typical	12411	451.948	0	NA	NA	NA
chr10	114802607	114802708	Me	Typical	39770	9.83251	0	NA	NA	NA
chr10	114818295	114833701	Ac	Typical	4647	6070.24	0	NA	NA	NA
chr10	114846625	114853100	Ac	Typical	14917	964.104	0	NA	NA	NA
chr10	114852084	114852191	Me	Typical	36954	25.453	0	NA	NA	NA
chr10	114869723	114887326	Me	Typical	3602	1443.64	0	NA	NA	NA
chr10	114891649	114891960	Me	Typical	21663	144.693	0	NA	NA	NA
chr10	114917534	114947797	Me	Typical	1799	2372.44	0	NA	NA	NA
chr10	114973738	114981573	Me	Typical	10367	558.2	0	NA	NA	NA
chr10	114994966	114995704	Me	Typical	23442	114.57	0	NA	NA	NA
chr10	115032346	115032450	Me	Typical	36982	25.3141	0	NA	NA	NA
chr10	115037074	115050023	Me	Typical	7149	814.12	0	NA	NA	NA
chr10	115101330	115101447	Me	Typical	38633	17.1439	0	NA	NA	NA
chr10	115108735	115120937	Me	Typical	6614	872.206	0	NA	NA	NA
chr10	115134838	115154794	Me	Typical	3512	1466.13	0	NA	NA	NA
chr10	115208846	115222688	Me	Typical	7741	754.507	0	NA	NA	NA
chr10	115304917	115305046	Me	Typical	34232	37.4953	0	NA	NA	NA
chr10	115317525	115317959	Ac	Typical	26624	148.967	0	NA	NA	NA
chr10	115348246	115358123	Me	Typical	5503	1031.7	0	NA	NA	NA
chr10	115364705	115392817	Me	Typical	1534	2685.3	0	NA	NA	NA
chr10	115400127	115411517	Me	Typical	8411	698.544	0	NA	NA	NA
chr10	115440712	115441244	Me	Typical	21964	138.853	0	NA	NA	NA
chr10	115441453	115441971	Me	Typical	33449	40.9127	0	NA	NA	NA
chr10	115465617	115465824	Me	Typical	32571	44.9571	1	NA	NA	NA
chr10	115470782	115476163	Me	Typical	6847	845.745	0	NA	NA	NA
chr10	115479149	115479383	Ac	Typical	27978	128.748	0	NA	NA	NA
chr10	115494983	115495529	Me	Typical	20095	177.754	0	NA	NA	NA
chr10	115525627	115539771	Me	Typical	3887	1358.68	0	NA	NA	NA
chr10	115533194	115533339	Me	Typical	36448	27.7896	0	NA	NA	NA
chr10	115533483	115533635	Me	Typical	32423	45.5489	0	NA	NA	NA
chr10	115550310	115557969	Me	Typical	7349	794.705	1	NA	NA	NA
chr10	115579829	115580192	Ac	Typical	28205	125.801	0	NA	NA	NA
chr10	115603690	115604500	Ac	Typical	18613	489.6	0	NA	NA	NA
chr10	115683095	115704183	Me	Typical	3119	1601.52	0	NA	NA	NA
chr10	115707397	115708102	Ac	Typical	25335	174.336	0	NA	NA	NA
chr10	115721677	115731945	Me	Typical	5707	999.574	0	NA	NA	NA
chr10	115745960	115768311	Me	Typical	2567	1833.51	0	NA	NA	NA
chr10	115784463	115785646	Ac	Typical	15196	917.229	0	NA	NA	NA
chr10	115790056	115803335	Me	Typical	7572	772.048	0	NA	NA	NA
chr10	115811690	115882046	Me	Super	730	5281.63	2	NA	NA	NA
chr10	115933194	115934144	Ac	Typical	12450	1579.29	0	NA	NA	NA
chr10	115934367	115934730	Ac	Typical	25706	166.129	0	NA	NA	NA
chr10	115980250	115985351	Me	Typical	10731	537.152	0	NA	NA	NA
chr10	116000948	116001181	Me	Typical	29651	59.9076	0	NA	NA	NA
chr10	116002207	116002421	Me	Typical	29206	62.6642	0	NA	NA	NA
chr10	116004108	116005029	Me	Typical	24933	96.5929	0	NA	NA	NA
chr10	116030012	116051197	Me	Typical	2259	2002.32	0	NA	NA	NA
chr10	116066054	116077241	Me	Typical	7669	762.031	0	NA	NA	NA
chr10	116083591	116089176	Me	Typical	14818	348.758	0	NA	NA	NA
chr10	116093619	116106265	Me	Typical	5669	1007.27	0	NA	NA	NA
chr10	116149662	116157711	Me	Typical	7200	809.021	0	NA	NA	NA
chr10	116189771	116190292	Me	Typical	24126	105.58	0	NA	NA	NA
chr10	116194474	116194679	Me	Typical	29044	63.5841	0	NA	NA	NA
chr10	116274950	116275179	Me	Typical	32258	46.3039	0	NA	NA	NA
chr10	116283792	116284319	Me	Typical	27533	73.9409	0	NA	NA	NA
chr10	116368853	116370062	Me	Typical	19762	186.18	0	NA	NA	NA
chr10	116386510	116393491	Me	Typical	5244	1077.14	0	NA	NA	NA
chr10	116392789	116395047	Ac	Typical	19477	425.124	0	NA	NA	NA
chr10	116418421	116423593	Me	Typical	12427	451.144	0	NA	NA	NA
chr10	116522140	116528807	Me	Typical	8443	696.146	0	NA	NA	NA
chr10	116568184	116579230	Me	Typical	7477	781.514	0	NA	NA	NA
chr10	116581174	116583195	Ac	Typical	13733	1216.76	0	NA	NA	NA
chr10	116581621	116581880	Ac	Typical	25764	164.878	0	NA	NA	NA
chr10	116582050	116582895	Ac	Typical	15443	878.147	0	NA	NA	NA
chr10	116647218	116649275	Me	Typical	13542	401.611	1	NA	NA	NA
chr10	116683249	116683480	Me	Typical	27057	77.6164	0	NA	NA	NA
chr10	116784181	116785013	Me	Typical	18283	225.801	0	NA	NA	NA
chr10	118391451	118392796	Me	Typical	17931	236.556	0	NA	NA	NA
chr10	118420105	118436883	Me	Typical	3245	1558.82	2	NA	NA	NA
chr10	118460514	118461018	Me	Typical	28151	69.4623	0	NA	NA	NA
chr10	118475139	118484295	Me	Typical	6989	829.417	0	NA	NA	NA
chr10	118495698	118501252	Me	Typical	11502	496.643	0	NA	NA	NA
chr10	118502593	118509687	Me	Typical	9303	629.446	0	NA	NA	NA
chr10	118516418	118516549	Me	Typical	37521	22.7023	0	NA	NA	NA
chr10	118535787	118536860	Me	Typical	24721	98.8219	1	NA	NA	NA
chr10	118556887	118581123	Me	Typical	1457	2797.98	1	NA	NA	NA
chr10	118585444	118601832	Me	Typical	2180	2053.12	0	NA	NA	NA
chr10	118628393	118628600	Me	Typical	29018	63.7673	0	NA	NA	NA
chr10	118706479	118707241	Ac	Typical	19480	424.902	0	NA	NA	NA
chr10	118762727	118767937	Ac	Typical	4206	6570.19	0	NA	NA	NA
chr10	118849931	118856426	Me	Typical	11670	487.332	0	NA	NA	NA
chr10	118884307	118885057	Me	Typical	21959	138.918	0	NA	NA	NA
chr10	118890728	118892793	Me	Typical	9054	646.951	0	NA	NA	NA
chr10	118891161	118891295	Me	Typical	28868	64.6747	0	NA	NA	NA
chr10	118891380	118891515	Me	Typical	28682	66.0309	0	NA	NA	NA
chr10	118892223	118892381	Me	Typical	25006	95.7648	0	NA	NA	NA
chr10	118895278	118895393	Me	Typical	37004	25.1801	0	NA	NA	NA
chr10	118911777	118930989	Me	Typical	2011	2188.13	2	NA	NA	NA
chr10	118944316	118944956	Me	Typical	27501	74.161	1	NA	NA	NA
chr10	118960933	118961388	Me	Typical	22874	123.155	0	NA	NA	NA
chr10	118966800	118969458	Me	Typical	19077	203.525	0	NA	NA	NA
chr10	118979872	118979997	Me	Typical	39664	10.7512	1	NA	NA	NA
chr10	119031677	119032560	Ac	Typical	21926	279.73	0	NA	NA	NA
chr10	119104748	119104972	Ac	Typical	34953	59.1152	0	NA	NA	NA
chr10	119128957	119130989	Ac	Typical	18799	474.511	0	NA	NA	NA
chr10	119165917	119175022	Ac	Typical	2505	9388.38	0	NA	NA	NA
chr10	119216269	119261450	Me	Typical	1039	3726.74	2	NA	NA	NA
chr10	119272822	119273209	Me	Typical	22943	122.122	1	NA	NA	NA
chr10	119290069	119290695	Me	Typical	18781	212.102	0	NA	NA	NA
chr10	119304291	119304515	Me	Typical	23551	113.13	0	NA	NA	NA
chr10	119305331	119305433	Me	Typical	31526	50.0924	0	NA	NA	NA
chr10	119312304	119312511	Me	Typical	33812	39.1921	0	NA	NA	NA
chr10	119366598	119367611	Me	Typical	19987	180.691	0	NA	NA	NA
chr10	119379203	119383259	Me	Typical	11475	498.494	0	NA	NA	NA
chr10	119425927	119437122	Me	Typical	6796	851.382	0	NA	NA	NA
chr10	119485906	119500094	Me	Typical	4273	1266.97	0	NA	NA	NA
chr10	119522623	119522829	Ac	Typical	33954	67.2714	0	NA	NA	NA
chr10	119545732	119553680	Me	Typical	6708	860.537	0	NA	NA	NA
chr10	119560176	119566288	Me	Typical	7204	808.381	0	NA	NA	NA
chr10	119577933	119578041	Me	Typical	39341	12.9919	0	NA	NA	NA
chr10	119589362	119591352	Me	Typical	12724	438.295	0	NA	NA	NA
chr10	119694912	119695016	Me	Typical	34190	37.6717	0	NA	NA	NA
chr10	119709976	119715895	Me	Typical	8482	693.253	0	NA	NA	NA
chr10	119761797	119762277	Ac	Typical	21772	286.525	0	NA	NA	NA
chr10	119806859	119807052	Ac	Typical	33278	72.9093	0	NA	NA	NA
chr10	119867375	119868868	Ac	Typical	17129	639.141	0	NA	NA	NA
chr10	119870083	119878610	Me	Typical	6539	882.033	0	NA	NA	NA
chr10	119924277	119925287	Me	Typical	19060	204.04	0	NA	NA	NA
chr10	119963511	119984442	Me	Typical	3413	1500.25	0	NA	NA	NA
chr10	119996467	120020712	Me	Typical	1568	2641.92	1	NA	NA	NA
chr10	120025491	120030418	Me	Typical	10946	526.317	0	NA	NA	NA
chr10	120044617	120047203	Me	Typical	11257	511.188	0	NA	NA	NA
chr10	120100684	120102394	Ac	Typical	15351	893.223	0	NA	NA	NA
chr10	120121456	120121577	Me	Typical	36195	28.8379	0	NA	NA	NA
chr10	120145072	120157202	Me	Typical	5440	1042.5	0	NA	NA	NA
chr10	120169831	120170021	Me	Typical	32388	45.7262	0	NA	NA	NA
chr10	120180590	120182847	Me	Typical	14766	350.462	0	NA	NA	NA
chr10	120207380	120209129	Me	Typical	15979	305.508	0	NA	NA	NA
chr10	120225573	120229975	Me	Typical	7033	825.297	1	NA	NA	NA
chr10	120231580	120264469	Ac	Typical	2209	10056.7	0	NA	NA	NA
chr10	120300820	120305978	Me	Typical	16503	286.965	1	NA	NA	NA
chr10	120310234	120311476	Me	Typical	18198	228.457	0	NA	NA	NA
chr10	120324282	120330664	Me	Typical	12100	467.258	2	NA	NA	NA
chr10	120338691	120343706	Me	Typical	12105	467.074	0	NA	NA	NA
chr10	120374165	120385255	Me	Typical	5000	1121.48	0	NA	NA	NA
chr10	120527731	120528998	Ac	Typical	13967	1170.12	0	NA	NA	NA
chr10	120529225	120529523	Ac	Typical	24655	189.936	0	NA	NA	NA
chr10	120551808	120551953	Me	Typical	34484	36.2934	0	NA	NA	NA
chr10	120556285	120584882	Me	Typical	1872	2304.16	1	NA	NA	NA
chr10	120590673	120600982	Me	Typical	9514	614.968	0	NA	NA	NA
chr10	120664210	120694888	Me	Typical	2346	1955.53	0	NA	NA	NA
chr10	120700569	120745721	Me	Super	915	4180.15	0	NA	NA	NA
chr10	120761360	120768507	Me	Typical	10881	529.337	0	NA	NA	NA
chr10	120780076	120783543	Me	Typical	7576	771.879	0	NA	NA	NA
chr10	120850028	120851055	Ac	Typical	26317	154.858	0	NA	NA	NA
chr10	120861291	120861398	Ac	Typical	40989	12.5576	0	NA	NA	NA
chr10	120864236	120864442	Ac	Typical	31629	87.6877	0	NA	NA	NA
chr10	120879853	120891910	Ac	Typical	9914	2509.38	0	NA	NA	NA
chr10	120934615	120935077	Ac	Typical	22237	266.895	0	NA	NA	NA
chr10	120936523	120936747	Ac	Typical	34524	62.672	0	NA	NA	NA
chr10	120949303	120954453	Ac	Typical	20515	355.449	1	NA	NA	NA
chr10	120949389	120949688	Ac	Typical	23602	218.46	0	NA	NA	NA
chr10	120949822	120949994	Ac	Typical	38138	36.7432	0	NA	NA	NA
chr10	121008664	121012389	Ac	Typical	9197	2849.11	0	NA	NA	NA
chr10	121031023	121031428	Ac	Typical	25749	165.2	0	NA	NA	NA
chr10	121045852	121053898	Me	Typical	9459	617.768	0	NA	NA	NA
chr10	121064637	121076584	Ac	Typical	11154	1993.19	0	NA	NA	NA
chr10	121077765	121078374	Me	Typical	27397	74.9808	0	NA	NA	NA
chr10	121093066	121103556	Me	Typical	9457	618.072	0	NA	NA	NA
chr10	121125067	121126416	Me	Typical	15799	311.714	0	NA	NA	NA
chr10	121131117	121131734	Me	Typical	21728	143.7	0	NA	NA	NA
chr10	121137384	121139442	Me	Typical	15146	335.708	0	NA	NA	NA
chr10	121172072	121182118	Me	Typical	8697	676.313	1	NA	NA	NA
chr10	121190336	121190841	Ac	Typical	28588	120.786	0	NA	NA	NA
chr10	121193029	121216967	Me	Typical	2444	1894.39	0	NA	NA	NA
chr10	121222226	121222341	Me	Typical	32045	47.3467	0	NA	NA	NA
chr10	121238959	121239193	Me	Typical	22931	122.284	0	NA	NA	NA
chr10	121273717	121282740	Ac	Typical	4371	6408.3	0	NA	NA	NA
chr10	121297298	121297470	Ac	Typical	34784	60.4343	0	NA	NA	NA
chr10	121298070	121298185	Ac	Typical	36186	50.3349	0	NA	NA	NA
chr10	121298359	121299293	Ac	Typical	20116	382.01	0	NA	NA	NA
chr10	121299613	121299823	Ac	Typical	28971	116.434	0	NA	NA	NA
chr10	121301216	121301541	Ac	Typical	29704	107.599	0	NA	NA	NA
chr10	121306996	121307614	Ac	Typical	30982	93.9188	0	NA	NA	NA
chr10	121376233	121377900	Ac	Typical	17388	610.431	0	NA	NA	NA
chr10	121415207	121415359	Ac	Typical	33777	68.7077	0	NA	NA	NA
chr10	121416593	121417042	Ac	Typical	27629	133.984	0	NA	NA	NA
chr10	121417473	121419084	Ac	Typical	13643	1241.51	0	NA	NA	NA
chr10	121423065	121423692	Ac	Typical	30326	100.5	0	NA	NA	NA
chr10	121426997	121428274	Ac	Typical	18893	468.137	0	NA	NA	NA
chr10	121632158	121633847	Ac	Typical	12714	1497.26	0	NA	NA	NA
chr10	121643401	121644028	Ac	Typical	26205	156.549	0	NA	NA	NA
chr10	121643456	121644603	Ac	Typical	25164	177.84	0	NA	NA	NA
chr10	121655632	121656259	Ac	Typical	23972	207.403	0	NA	NA	NA
chr10	121719511	121719849	Me	Typical	21442	149.277	0	NA	NA	NA
chr10	121737498	121739135	Me	Typical	17126	263.016	0	NA	NA	NA
chr10	121762202	121762403	Me	Typical	30592	54.7561	0	NA	NA	NA
chr10	121832481	121841829	Me	Typical	7067	822.021	0	NA	NA	NA
chr10	122338433	122338585	Me	Typical	28202	69.1784	0	NA	NA	NA
chr10	122411581	122411785	Me	Typical	30766	53.9729	0	NA	NA	NA
chr10	122468847	122468991	Me	Typical	35323	32.5466	0	NA	NA	NA
chr10	122531023	122531261	Me	Typical	34950	34.2209	0	NA	NA	NA
chr10	122541834	122542839	Me	Typical	22660	126.316	0	NA	NA	NA
chr10	122651164	122651513	Ac	Typical	27699	133.011	0	NA	NA	NA
chr10	122684275	122690827	Me	Typical	9736	599.636	0	NA	NA	NA
chr10	122696224	122709442	Me	Typical	4608	1199.48	0	NA	NA	NA
chr10	122720043	122720278	Me	Typical	30980	52.9073	0	NA	NA	NA
chr10	122738267	122738811	Me	Typical	22504	128.937	0	NA	NA	NA
chr10	122784534	122784752	Me	Typical	33500	40.7009	0	NA	NA	NA
chr10	123232098	123232204	Me	Typical	38061	20.0905	0	NA	NA	NA
chr10	123237535	123252858	Me	Typical	3597	1445.35	0	NA	NA	NA
chr10	123294202	123300177	Me	Typical	9667	604.699	0	NA	NA	NA
chr10	123319144	123319419	Me	Typical	25783	88.381	0	NA	NA	NA
chr10	123333185	123333413	Me	Typical	26754	80.2372	0	NA	NA	NA
chr10	123384122	123389029	Me	Typical	8836	664.68	0	NA	NA	NA
chr10	123410477	123415500	Me	Typical	11966	472.753	0	NA	NA	NA
chr10	123422208	123422308	Me	Typical	39407	12.6248	0	NA	NA	NA
chr10	123434387	123442168	Me	Typical	11142	516.698	0	NA	NA	NA
chr10	123448358	123448460	Me	Typical	34768	34.9584	0	NA	NA	NA
chr10	123462559	123462844	Me	Typical	24253	103.993	0	NA	NA	NA
chr10	123478190	123502456	Me	Typical	2437	1900.72	0	NA	NA	NA
chr10	123686310	123686494	Ac	Typical	35441	55.3632	0	NA	NA	NA
chr10	123752403	123760933	Me	Typical	9257	632.67	0	NA	NA	NA
chr10	123773034	123780002	Me	Typical	5372	1053.61	0	NA	NA	NA
chr10	123788232	123816185	Me	Typical	1431	2822.98	0	NA	NA	NA
chr10	123813376	123823173	Ac	Typical	17402	608.651	0	NA	NA	NA
chr10	123822874	123829484	Me	Typical	16371	291.561	0	NA	NA	NA
chr10	123834714	123837129	Me	Typical	13428	406.599	0	NA	NA	NA
chr10	123849070	123849236	Me	Typical	30279	56.5213	0	NA	NA	NA
chr10	123858607	123858826	Me	Typical	36308	28.3185	0	NA	NA	NA
chr10	123906667	123909641	Me	Typical	20314	173.252	0	NA	NA	NA
chr10	123918276	123918379	Me	Typical	38574	17.4788	0	NA	NA	NA
chr10	123922178	123922931	Me	Typical	20852	161.541	0	NA	NA	NA
chr10	123939007	123955844	Me	Typical	3044	1628.65	0	NA	NA	NA
chr10	123967166	123972003	Me	Typical	7903	742.271	0	NA	NA	NA
chr10	123981482	123997719	Me	Typical	2839	1719.42	0	NA	NA	NA
chr10	124002537	124012608	Me	Typical	8180	716.63	0	NA	NA	NA
chr10	124029358	124029467	Me	Typical	34014	38.4399	0	NA	NA	NA
chr10	124066901	124068227	Ac	Typical	18370	512.002	0	NA	NA	NA
chr10	124081272	124087791	Me	Typical	21601	146.046	0	NA	NA	NA
chr10	124104528	124104629	Me	Typical	31044	52.5656	0	NA	NA	NA
chr10	124129928	124130498	Me	Typical	23766	110.045	0	NA	NA	NA
chr10	124134844	124135271	Me	Typical	19944	182.001	0	NA	NA	NA
chr10	124222548	124224582	Me	Typical	13527	402.565	0	NA	NA	NA
chr10	124239004	124279524	Me	Typical	1024	3778.8	0	NA	NA	NA
chr10	124330438	124330642	Me	Typical	37286	23.9077	0	NA	NA	NA
chr10	124399433	124403510	Me	Typical	17733	242.257	0	NA	NA	NA
chr10	124417524	124417686	Me	Typical	32788	43.8325	0	NA	NA	NA
chr10	124423079	124429034	Me	Typical	11180	515.233	0	NA	NA	NA
chr10	124466218	124506366	Me	Typical	1666	2520.61	0	NA	NA	NA
chr10	124565100	124565311	Me	Typical	30700	54.2444	0	NA	NA	NA
chr10	124569556	124592189	Me	Typical	2478	1881.33	0	NA	NA	NA
chr10	124636646	124636855	Ac	Typical	32242	82.4225	0	NA	NA	NA
chr10	124689112	124691853	Ac	Typical	5231	5465.12	0	NA	NA	NA
chr10	124739160	124741111	Ac	Typical	11249	1959.86	0	NA	NA	NA
chr10	124816652	124828306	Me	Typical	4842	1150.1	0	NA	NA	NA
chr10	124837122	124842410	Me	Typical	7075	821.292	0	NA	NA	NA
chr10	124847234	124858604	Me	Typical	4583	1204.62	0	NA	NA	NA
chr10	124863562	124863979	Me	Typical	22808	124.211	0	NA	NA	NA
chr10	124874823	124879866	Me	Typical	12921	430.449	0	NA	NA	NA
chr10	124905012	124905159	Ac	Typical	36705	46.63	0	NA	NA	NA
chr10	124916535	124916686	Ac	Typical	36737	46.4164	0	NA	NA	NA
chr10	124916930	124917131	Ac	Typical	33659	69.6669	0	NA	NA	NA
chr10	124918932	124920262	Ac	Typical	26487	151.789	0	NA	NA	NA
chr10	125004570	125013905	Me	Typical	13212	416.837	0	NA	NA	NA
chr10	125014501	125014644	Ac	Typical	39710	25.2016	0	NA	NA	NA
chr10	125023414	125023628	Me	Typical	27551	73.8246	0	NA	NA	NA
chr10	125062234	125071943	Me	Typical	7896	742.66	0	NA	NA	NA
chr10	125098113	125110013	Me	Typical	4773	1166.09	0	NA	NA	NA
chr10	125114632	125114890	Me	Typical	25594	90.0525	0	NA	NA	NA
chr10	125119268	125119417	Me	Typical	29321	61.8808	0	NA	NA	NA
chr10	125181127	125191163	Me	Typical	6761	855.464	0	NA	NA	NA
chr10	125220037	125226263	Me	Typical	8335	703.723	0	NA	NA	NA
chr10	125230952	125240524	Me	Typical	6499	887.332	0	NA	NA	NA
chr10	125254927	125262874	Me	Typical	8199	714.674	0	NA	NA	NA
chr10	125267739	125273814	Me	Typical	8249	709.597	0	NA	NA	NA
chr10	125310820	125311372	Me	Typical	28092	69.8491	1	NA	NA	NA
chr10	125328143	125328725	Me	Typical	20099	177.734	0	NA	NA	NA
chr10	125342893	125343513	Me	Typical	23649	111.717	1	NA	NA	NA
chr10	125499126	125530562	Me	Typical	1603	2597.13	0	NA	NA	NA
chr10	125540526	125541252	Me	Typical	22540	128.347	0	NA	NA	NA
chr10	125559743	125559847	Ac	Typical	33813	68.4787	0	NA	NA	NA
chr10	125607605	125631847	Me	Typical	2682	1786.1	0	NA	NA	NA
chr10	125757160	125809324	Me	Super	767	5062.07	1	NA	NA	NA
chr10	125815562	125815688	Me	Typical	30560	54.9141	0	NA	NA	NA
chr10	125919226	125927977	Me	Typical	7291	799.488	0	NA	NA	NA
chr10	125919499	125919644	Ac	Typical	41429	4.94153	0	NA	NA	NA
chr10	125936295	125936844	Me	Typical	25656	89.5214	0	NA	NA	NA
chr10	125955442	125956063	Me	Typical	22199	134.397	0	NA	NA	NA
chr10	125962923	125985076	Me	Typical	2649	1799.78	0	NA	NA	NA
chr10	125995635	125997530	Me	Typical	16092	301.534	0	NA	NA	NA
chr10	126021100	126030539	Me	Typical	10821	532.73	0	NA	NA	NA
chr10	126036316	126036526	Me	Typical	41926	-5.50308	0	NA	NA	NA
chr10	126043206	126043919	Ac	Typical	29074	115.428	0	NA	NA	NA
chr10	126057247	126057348	Me	Typical	38387	18.4717	0	NA	NA	NA
chr10	126070326	126070437	Me	Typical	30532	55.0614	1	NA	NA	NA
chr10	126106196	126106490	Ac	Typical	27785	131.599	0	NA	NA	NA
chr10	126107009	126107168	Ac	Typical	36010	51.4027	0	NA	NA	NA
chr10	126110903	126111148	Ac	Typical	32922	76.1309	0	NA	NA	NA
chr10	126111065	126111165	Ac	Typical	37540	40.7212	0	NA	NA	NA
chr10	126152696	126154077	Ac	Typical	18421	507.168	0	NA	NA	NA
chr10	126154867	126155002	Ac	Typical	34910	59.3955	0	NA	NA	NA
chr10	126175087	126175243	Ac	Typical	36096	50.8977	0	NA	NA	NA
chr10	126202226	126209754	Me	Typical	9768	597.766	0	NA	NA	NA
chr10	126236023	126237180	Ac	Typical	28078	127.415	0	NA	NA	NA
chr10	126252378	126257446	Me	Typical	12912	430.759	0	NA	NA	NA
chr10	126262954	126264563	Me	Typical	11780	482.433	0	NA	NA	NA
chr10	126277205	126278331	Ac	Typical	20421	361.641	0	NA	NA	NA
chr10	126316482	126338841	Ac	Typical	7229	3958.67	0	NA	NA	NA
chr10	126372484	126390935	Ac	Typical	6365	4557.49	0	NA	NA	NA
chr10	126404979	126408450	Ac	Typical	8351	3289.52	0	NA	NA	NA
chr10	126425369	126426387	Ac	Typical	30979	93.934	1	NA	NA	NA
chr10	126426268	126426416	Ac	Typical	40586	17.2144	1	NA	NA	NA
chr10	126430364	126430530	Ac	Typical	35692	53.4839	0	NA	NA	NA
chr10	126433277	126433598	Ac	Typical	21971	277.349	0	NA	NA	NA
chr10	126534749	126535527	Me	Typical	17359	255.155	0	NA	NA	NA
chr10	126541594	126541729	Me	Typical	31795	48.5886	0	NA	NA	NA
chr10	126552526	126561293	Me	Typical	8989	651.733	0	NA	NA	NA
chr10	126599439	126615193	Ac	Typical	5425	5285.62	0	NA	NA	NA
chr10	126676908	126677085	Me	Typical	41925	0	0	NA	NA	NA
chr10	126683050	126686713	Me	Typical	41924	-13.1213	0	NA	NA	NA
chr10	126691516	126691673	Me	Typical	40353	3.95114	0	NA	NA	NA
chr10	126733754	126738795	Ac	Typical	7235	3955.32	0	NA	NA	NA
chr10	126769168	126770068	Ac	Typical	22547	255.795	0	NA	NA	NA
chr10	126800695	126804846	Ac	Typical	12231	1645.5	0	NA	NA	NA
chr10	126830006	126830526	Ac	Typical	23267	229.558	0	NA	NA	NA
chr10	126831049	126831584	Ac	Typical	29119	114.787	0	NA	NA	NA
chr10	126833205	126834541	Ac	Typical	15429	879.327	0	NA	NA	NA
chr10	126836762	126838280	Ac	Typical	19020	459.083	0	NA	NA	NA
chr10	126857053	126860840	Me	Typical	9095	644.433	0	NA	NA	NA
chr10	126870997	126889305	Me	Typical	2502	1867.49	0	NA	NA	NA
chr10	126920845	126921097	Me	Typical	23643	111.857	0	NA	NA	NA
chr10	126935176	126936487	Me	Typical	16029	303.519	0	NA	NA	NA
chr10	126953385	126962613	Me	Typical	3805	1382.25	0	NA	NA	NA
chr10	126968425	126977728	Me	Typical	9316	627.875	0	NA	NA	NA
chr10	126993284	126993837	Me	Typical	25768	88.5317	0	NA	NA	NA
chr10	127033483	127033620	Me	Typical	31035	52.6215	0	NA	NA	NA
chr10	127058208	127058332	Me	Typical	33621	40.1141	0	NA	NA	NA
chr10	127109629	127112539	Me	Typical	11905	475.875	0	NA	NA	NA
chr10	127129747	127138594	Me	Typical	4247	1274.36	0	NA	NA	NA
chr10	127145971	127158318	Me	Typical	5020	1117.81	0	NA	NA	NA
chr10	127165761	127166027	Me	Typical	26543	81.7729	0	NA	NA	NA
chr10	127172839	127222439	Me	Typical	1293	3083.04	0	NA	NA	NA
chr10	127227507	127229068	Me	Typical	18485	219.809	0	NA	NA	NA
chr10	127239685	127239785	Me	Typical	37906	20.9266	0	NA	NA	NA
chr10	127254348	127274030	Me	Typical	3535	1461.97	0	NA	NA	NA
chr10	127286654	127286766	Me	Typical	38524	17.8136	0	NA	NA	NA
chr10	127293560	127293794	Ac	Typical	25512	170.644	0	NA	NA	NA
chr10	127295885	127296894	Me	Typical	20683	165.122	0	NA	NA	NA
chr10	127305147	127315223	Me	Typical	8359	702.428	0	NA	NA	NA
chr10	127323457	127323566	Me	Typical	32828	43.6634	0	NA	NA	NA
chr10	127349805	127351304	Ac	Typical	16536	710.297	0	NA	NA	NA
chr10	127366458	127392022	Me	Typical	1290	3086.83	0	NA	NA	NA
chr10	127371419	127371538	Me	Typical	34352	36.9609	0	NA	NA	NA
chr10	127375001	127375225	Me	Typical	27010	78.0014	0	NA	NA	NA
chr10	127395669	127395774	Me	Typical	37425	23.1711	0	NA	NA	NA
chr10	127488012	127488727	Ac	Typical	25752	165.158	0	NA	NA	NA
chr10	127488079	127489136	Ac	Typical	25428	172.17	0	NA	NA	NA
chr10	127574527	127574685	Me	Typical	38015	20.3399	0	NA	NA	NA
chr10	127575365	127575566	Me	Typical	41922	-6.00496	0	NA	NA	NA
chr10	127576335	127576478	Me	Typical	41921	-32.4812	0	NA	NA	NA
chr10	127578095	127578329	Me	Typical	41920	-30.4747	0	NA	NA	NA
chr10	127580312	127581841	Ac	Typical	42703	-303.981	0	NA	NA	NA
chr10	127582928	127583105	Me	Typical	40492	2.14594	0	NA	NA	NA
chr10	127588598	127590246	Me	Typical	41919	-25.6979	0	NA	NA	NA
chr10	127591718	127591827	Ac	Typical	41285	7.7598	0	NA	NA	NA
chr10	127595909	127597763	Me	Typical	33426	40.9982	0	NA	NA	NA
chr10	127596216	127596453	Ac	Typical	42702	-7.86717	0	NA	NA	NA
chr10	127597531	127598651	Ac	Typical	41361	6.45066	0	NA	NA	NA
chr10	127597577	127597709	Ac	Typical	41238	8.68528	0	NA	NA	NA
chr10	127601804	127602009	Ac	Typical	39586	26.127	0	NA	NA	NA
chr10	127602298	127602499	Me	Typical	41918	-9.84098	0	NA	NA	NA
chr10	127603047	127604354	Ac	Typical	33086	74.5414	0	NA	NA	NA
chr10	127606290	127606792	Ac	Typical	38934	31.324	0	NA	NA	NA
chr10	127609599	127610005	Ac	Typical	33296	72.6803	0	NA	NA	NA
chr10	127610007	127610146	Ac	Typical	37929	38.0871	0	NA	NA	NA
chr10	127610331	127610565	Ac	Typical	36985	44.6954	0	NA	NA	NA
chr10	127614101	127615101	Ac	Typical	42701	-56.2233	0	NA	NA	NA
chr10	127614837	127615108	Ac	Typical	42700	-10.7579	0	NA	NA	NA
chr10	127665521	127691003	Me	Typical	3071	1620.83	0	NA	NA	NA
chr10	127728581	127730868	Me	Typical	15168	334.623	0	NA	NA	NA
chr10	127740623	127740938	Me	Typical	30269	56.5438	0	NA	NA	NA
chr10	127766500	127773590	Me	Typical	12049	469.212	0	NA	NA	NA
chr10	127782246	127787776	Me	Typical	9561	611.77	0	NA	NA	NA
chr10	127795573	127796703	Me	Typical	19916	182.967	0	NA	NA	NA
chr10	127873648	127874655	Me	Typical	19965	181.154	0	NA	NA	NA
chr10	127884697	127894511	Ac	Typical	4200	6578.13	0	NA	NA	NA
chr10	127915630	127915814	Me	Typical	31744	48.8524	0	NA	NA	NA
chr10	129270361	129270591	Me	Typical	30739	54.1105	0	NA	NA	NA
chr10	129785576	129790640	Me	Typical	10407	555.377	0	NA	NA	NA
chr10	129797616	129797841	Me	Typical	23033	120.863	0	NA	NA	NA
chr10	129813214	129830762	Me	Typical	3531	1462.73	0	NA	NA	NA
chr10	129836267	129890039	Me	Super	758	5109.44	0	NA	NA	NA
chr10	129865525	129865659	Ac	Typical	40174	21.3573	0	NA	NA	NA
chr10	129948981	129956688	Me	Typical	11000	523.499	0	NA	NA	NA
chr10	130009171	130018032	Me	Typical	6215	923.544	0	NA	NA	NA
chr10	130036767	130036873	Me	Typical	37831	21.2971	0	NA	NA	NA
chr10	130044183	130053228	Me	Typical	6913	839.363	0	NA	NA	NA
chr10	130063922	130073787	Me	Typical	5887	970.906	0	NA	NA	NA
chr10	130080245	130080467	Me	Typical	23452	114.449	0	NA	NA	NA
chr10	130085693	130086983	Me	Typical	18208	228.091	0	NA	NA	NA
chr10	130109509	130109723	Me	Typical	26639	81.1228	0	NA	NA	NA
chr10	130115348	130115642	Me	Typical	20974	158.425	0	NA	NA	NA
chr10	130120962	130126548	Me	Typical	12462	449.704	0	NA	NA	NA
chr10	130137800	130138023	Me	Typical	25843	87.8001	0	NA	NA	NA
chr10	130159185	130159293	Me	Typical	31889	48.0833	0	NA	NA	NA
chr10	130165087	130165614	Me	Typical	24734	98.647	0	NA	NA	NA
chr10	130174655	130182930	Me	Typical	8618	681.668	0	NA	NA	NA
chr10	130187706	130187817	Me	Typical	37532	22.6526	0	NA	NA	NA
chr10	130213293	130237062	Me	Typical	1786	2383.89	0	NA	NA	NA
chr10	130243516	130243781	Me	Typical	23440	114.583	0	NA	NA	NA
chr10	130251168	130269139	Me	Typical	2455	1890.28	0	NA	NA	NA
chr10	130269808	130270039	Ac	Typical	36082	50.9994	0	NA	NA	NA
chr10	130283095	130283301	Me	Typical	26836	79.4899	0	NA	NA	NA
chr10	130299590	130300094	Me	Typical	24248	104.033	0	NA	NA	NA
chr10	130308091	130309160	Me	Typical	19904	183.291	0	NA	NA	NA
chr10	130374868	130376837	Ac	Typical	22621	252.47	0	NA	NA	NA
chr10	130395335	130408694	Ac	Typical	5453	5260.42	0	NA	NA	NA
chr10	130427527	130428438	Ac	Typical	15913	803.967	0	NA	NA	NA
chr10	130470620	130496143	Me	Typical	1831	2339.89	0	NA	NA	NA
chr10	130501903	130502083	Me	Typical	33891	38.8807	0	NA	NA	NA
chr10	130514296	130514895	Me	Typical	18639	215.723	0	NA	NA	NA
chr10	130554671	130559418	Me	Typical	7216	807.032	0	NA	NA	NA
chr10	130591879	130602790	Me	Typical	7962	735.793	0	NA	NA	NA
chr10	130608179	130623950	Me	Typical	3078	1615.38	0	NA	NA	NA
chr10	130636867	130636989	Me	Typical	39204	13.96	0	NA	NA	NA
chr10	130645720	130676270	Me	Typical	1488	2760.59	0	NA	NA	NA
chr10	130711436	130711655	Me	Typical	34345	36.9988	0	NA	NA	NA
chr10	130725404	130737106	Me	Typical	5139	1097.47	0	NA	NA	NA
chr10	130753852	130763769	Me	Typical	6158	931.947	0	NA	NA	NA
chr10	130779910	130780074	Ac	Typical	40864	14.0582	0	NA	NA	NA
chr10	130813860	130834073	Me	Typical	2312	1972.83	0	NA	NA	NA
chr10	130839703	130839820	Me	Typical	39939	8.31332	0	NA	NA	NA
chr10	130890274	130900318	Me	Typical	7272	801.694	0	NA	NA	NA
chr10	130905218	130905352	Me	Typical	31933	47.8824	0	NA	NA	NA
chr10	130912517	130913424	Ac	Typical	17193	631.183	0	NA	NA	NA
chr10	130926027	130943542	Me	Typical	2505	1866.34	0	NA	NA	NA
chr10	130973397	130979606	Me	Typical	10718	537.878	0	NA	NA	NA
chr10	131032829	131035967	Me	Typical	12759	436.952	0	NA	NA	NA
chr10	131071489	131076880	Me	Typical	11225	513.047	0	NA	NA	NA
chr10	131142318	131143608	Me	Typical	17799	239.952	0	NA	NA	NA
chr10	131187078	131197840	Me	Typical	3825	1375.4	0	NA	NA	NA
chr10	131209168	131209668	Me	Typical	24000	106.973	0	NA	NA	NA
chr10	131325904	131326006	Me	Typical	35667	31.0064	0	NA	NA	NA
chr10	131359802	131360028	Me	Typical	32494	45.3181	0	NA	NA	NA
chr10	131404328	131404541	Me	Typical	32062	47.2622	0	NA	NA	NA
chr10	131422828	131423376	Me	Typical	23007	121.163	0	NA	NA	NA
chr10	131444084	131444727	Me	Typical	24225	104.378	0	NA	NA	NA
chr10	131494089	131518535	Me	Typical	1984	2219.17	0	NA	NA	NA
chr10	131558119	131591363	Me	Typical	1363	2931.38	0	NA	NA	NA
chr10	131628569	131653212	Me	Typical	2336	1960.36	0	NA	NA	NA
chr10	131656377	131707157	Me	Super	779	4956.26	0	NA	NA	NA
chr10	131709474	131726492	Me	Typical	3648	1428.1	0	NA	NA	NA
chr10	131738774	131747228	Me	Typical	8308	705.732	0	NA	NA	NA
chr10	131808025	131811440	Me	Typical	17577	247.94	0	NA	NA	NA
chr10	131820004	131820131	Me	Typical	33989	38.5136	0	NA	NA	NA
chr10	131832447	131840362	Me	Typical	5435	1043.13	0	NA	NA	NA
chr10	131849266	131849368	Me	Typical	36838	25.9304	0	NA	NA	NA
chr10	131863158	131863850	Me	Typical	19388	195.848	0	NA	NA	NA
chr10	131870549	131875975	Me	Typical	10419	554.755	0	NA	NA	NA
chr10	131883580	131884616	Me	Typical	21270	152.911	0	NA	NA	NA
chr10	131907126	131910846	Ac	Typical	8481	3224.64	0	NA	NA	NA
chr10	131918630	131921815	Me	Typical	12830	433.88	0	NA	NA	NA
chr10	131939252	131940768	Ac	Typical	18688	483.361	0	NA	NA	NA
chr10	131955685	131955886	Ac	Typical	41411	5.36309	0	NA	NA	NA
chr10	131955742	131955885	Me	Typical	39954	8.18513	0	NA	NA	NA
chr10	132135110	132135343	Me	Typical	30761	53.9826	0	NA	NA	NA
chr10	132153299	132158442	Me	Typical	11087	519.456	0	NA	NA	NA
chr10	132271430	132272338	Me	Typical	19594	190.281	0	NA	NA	NA
chr10	132279995	132280217	Me	Typical	31661	49.243	0	NA	NA	NA
chr10	132294633	132294803	Me	Typical	41917	-10.497	0	NA	NA	NA
chr10	132346341	132354458	Me	Typical	9227	634.643	0	NA	NA	NA
chr10	132752510	132753652	Me	Typical	22298	132.687	0	NA	NA	NA
chr10	132799312	132799502	Me	Typical	41916	-1.67291	0	NA	NA	NA
chr10	132882346	132883127	Me	Typical	18412	221.732	0	NA	NA	NA
chr10	132891879	132892394	Me	Typical	23589	112.705	0	NA	NA	NA
chr10	132906677	132918060	Me	Typical	3626	1436.06	0	NA	NA	NA
chr10	132941345	132946358	Me	Typical	14504	361.662	0	NA	NA	NA
chr10	132957069	132963493	Me	Typical	9568	611.479	0	NA	NA	NA
chr10	132975281	132975615	Ac	Typical	32414	80.7779	0	NA	NA	NA
chr10	133017629	133022906	Me	Typical	13043	424.509	0	NA	NA	NA
chr10	133045453	133056779	Me	Typical	5630	1012.46	0	NA	NA	NA
chr10	133199252	133201253	Me	Typical	16270	295.099	0	NA	NA	NA
chr10	133229114	133229339	Me	Typical	23822	109.364	0	NA	NA	NA
chr10	133275866	133276089	Me	Typical	38902	15.6746	0	NA	NA	NA
chr10	133477055	133480180	Me	Typical	11958	473.104	0	NA	NA	NA
chr10	133514590	133515115	Me	Typical	21892	140.133	0	NA	NA	NA
chr10	133553246	133566480	Me	Typical	6538	882.193	0	NA	NA	NA
chr10	133572007	133572817	Me	Typical	26141	85.0579	0	NA	NA	NA
chr10	133580595	133598764	Me	Typical	3924	1348.73	0	NA	NA	NA
chr10	133633949	133655464	Me	Typical	2633	1804.71	0	NA	NA	NA
chr10	133673752	133676863	Me	Typical	10396	556.3	0	NA	NA	NA
chr10	133727484	133737709	Ac	Typical	2716	8948.06	0	NA	NA	NA
chr10	133727778	133731226	Ac	Typical	4972	5722.59	0	NA	NA	NA
chr10	133731396	133732632	Ac	Typical	12535	1553.08	0	NA	NA	NA
chr10	133733104	133734245	Ac	Typical	15832	815.029	0	NA	NA	NA
chr10	133735760	133735863	Ac	Typical	36372	49.0505	0	NA	NA	NA
chr10	133736580	133736809	Ac	Typical	28093	127.273	0	NA	NA	NA
chr10	133736817	133736934	Ac	Typical	33592	70.1356	0	NA	NA	NA
chr10	133739711	133743575	Ac	Typical	13358	1319.79	0	NA	NA	NA
chr10	133746676	133747412	Ac	Typical	17139	637.568	0	NA	NA	NA
chr10	133776204	133776313	Ac	Typical	39335	28.0772	0	NA	NA	NA
chr10	133792882	133793381	Ac	Typical	22823	244.611	0	NA	NA	NA
chr10	133793623	133793755	Ac	Typical	39839	24.1841	0	NA	NA	NA
chr10	133793830	133793938	Ac	Typical	38143	36.7206	0	NA	NA	NA
chr10	133794156	133795283	Ac	Typical	14693	1006.06	0	NA	NA	NA
chr10	133795581	133796161	Ac	Typical	21106	320.627	0	NA	NA	NA
chr10	133812250	133819310	Ac	Typical	14251	1098.81	0	NA	NA	NA
chr10	133829529	133839571	Me	Typical	7742	754.385	0	NA	NA	NA
chr10	133873478	133880642	Me	Typical	3814	1380	0	NA	NA	NA
chr10	133952833	133952989	Ac	Typical	35145	57.5222	0	NA	NA	NA
chr10	133982108	133984234	Me	Typical	14549	359.848	0	NA	NA	NA
chr10	133996726	133997294	Me	Typical	29732	59.5357	0	NA	NA	NA
chr10	134015032	134020613	Me	Typical	9078	645.558	0	NA	NA	NA
chr10	134038384	134070817	Me	Typical	1612	2588.27	3	NA	NA	NA
chr10	134077449	134078557	Me	Typical	21370	150.742	0	NA	NA	NA
chr10	134081812	134129038	Me	Typical	984	3926.34	0	NA	NA	NA
chr10	134093619	134094127	Ac	Typical	37199	43.2396	0	NA	NA	NA
chr10	134133474	134134967	Ac	Typical	15856	812.088	0	NA	NA	NA
chr10	134147834	134150628	Ac	Typical	17299	619.49	0	NA	NA	NA
chr10	134173352	134178038	Me	Typical	41915	-64.8291	1	NA	NA	NA
chr10	134177827	134178072	Ac	Typical	39790	24.4899	1	NA	NA	NA
chr10	134183176	134190163	Me	Typical	7745	753.948	0	NA	NA	NA
chr10	134210836	134210945	Ac	Typical	37321	42.2553	0	NA	NA	NA
chr10	134211105	134211206	Ac	Typical	38540	34.0781	0	NA	NA	NA
chr10	134234659	134241680	Ac	Typical	14169	1120.46	0	NA	NA	NA
chr10	134241782	134241895	Me	Typical	38798	16.2933	0	NA	NA	NA
chr10	134259971	134260186	Ac	Typical	28937	116.802	0	NA	NA	NA
chr10	134260414	134262068	Ac	Typical	12742	1491.25	0	NA	NA	NA
chr10	134273336	134273555	Ac	Typical	42699	-12.465	1	NA	NA	NA
chr10	134280165	134298727	Me	Typical	2469	1885.33	0	NA	NA	NA
chr10	134322737	134330259	Ac	Typical	21174	316.977	0	NA	NA	NA
chr10	134337502	134347162	Me	Typical	3762	1393.25	0	NA	NA	NA
chr10	134350256	134350924	Ac	Typical	24363	197.443	0	NA	NA	NA
chr10	134365117	134385594	Ac	Typical	10679	2167.53	0	NA	NA	NA
chr10	134497011	134500362	Ac	Typical	8880	2998.76	0	NA	NA	NA
chr10	134610817	134611075	Me	Typical	27096	77.313	0	NA	NA	NA
chr10	134660844	134662219	Me	Typical	16271	295.082	0	NA	NA	NA
chr10	134669587	134682954	Me	Typical	4001	1329.74	0	NA	NA	NA
chr10	134692609	134698579	Me	Typical	8115	721.278	0	NA	NA	NA
chr10	134704182	134704396	Me	Typical	28239	68.9116	0	NA	NA	NA
chr10	134729440	134744970	Me	Typical	2500	1867.88	0	NA	NA	NA
chr10	134751544	134751801	Me	Typical	23964	107.484	1	NA	NA	NA
chr10	134754354	134755410	Me	Typical	19120	202.372	1	NA	NA	NA
chr10	134763238	134819287	Me	Super	723	5309.82	0	NA	NA	NA
chr10	134828950	134833302	Me	Typical	19149	201.624	0	NA	NA	NA
chr10	134846809	134847350	Me	Typical	22763	124.762	0	NA	NA	NA
chr10	134885619	134886711	Me	Typical	17524	249.797	0	NA	NA	NA
chr10	134893124	134920014	Me	Typical	1517	2711.47	0	NA	NA	NA
chr10	134938254	134948138	Me	Typical	8743	671.938	1	NA	NA	NA
chr10	134956394	134957726	Ac	Typical	20208	375.901	0	NA	NA	NA
chr10	135037954	135039449	Ac	Typical	18025	543.53	0	NA	NA	NA
chr10	135058632	135060559	Ac	Typical	14364	1072.11	0	NA	NA	NA
chr10	135059064	135059266	Ac	Typical	34619	61.8247	0	NA	NA	NA
chr10	135059398	135060235	Ac	Typical	16003	789.587	0	NA	NA	NA
chr10	135061259	135061509	Ac	Typical	26293	155.281	0	NA	NA	NA
chr10	135061638	135062267	Ac	Typical	21152	318.377	0	NA	NA	NA
chr10	135071094	135071328	Ac	Typical	29972	104.507	0	NA	NA	NA
chr10	135074792	135075039	Ac	Typical	28834	117.976	0	NA	NA	NA
chr10	135075162	135075482	Ac	Typical	28882	117.42	0	NA	NA	NA
chr10	135127508	135128572	Ac	Typical	23513	221.644	0	NA	NA	NA
chr10	135148199	135148317	Me	Typical	35113	33.5096	0	NA	NA	NA
chr10	135153498	135153622	Me	Typical	31265	51.4317	0	NA	NA	NA
chr10	135162548	135163130	Me	Typical	24111	105.752	0	NA	NA	NA
chr10	135173153	135174280	Ac	Typical	29010	116.139	0	NA	NA	NA
chr10	135173444	135173728	Ac	Typical	31545	88.3246	0	NA	NA	NA
chr10	135186691	135186941	Ac	Typical	25958	161.303	0	NA	NA	NA
chr10	135187366	135187475	Ac	Typical	39726	25.065	0	NA	NA	NA
chr10	135192314	135192422	Ac	Typical	37706	39.7245	0	NA	NA	NA
chr10	135193002	135193515	Ac	Typical	25827	163.739	0	NA	NA	NA
chr10	135262278	135304642	Me	Typical	2453	1890.67	0	NA	NA	NA
chr10	135267486	135267687	Ac	Typical	31308	90.6971	0	NA	NA	NA
chr10	135284828	135285078	Me	Typical	35782	30.5211	0	NA	NA	NA
chr10	135290239	135290438	Me	Typical	27085	77.3762	0	NA	NA	NA
chr10	135294556	135295438	Me	Typical	14070	378.691	0	NA	NA	NA
chr10	135340575	135340765	Me	Typical	32591	44.8165	0	NA	NA	NA
chr10	135345609	135345773	Me	Typical	28241	68.9105	0	NA	NA	NA
chr10	135377919	135378047	Me	Typical	32830	43.6561	0	NA	NA	NA
chr10	135461993	135462216	Ac	Typical	42698	0	0	NA	NA	NA
chr10	135471834	135472041	Me	Typical	38826	16.1397	0	NA	NA	NA
chr11	128613	128831	Ac	Typical	42779	0	0	NA	NA	NA
chr11	191853	192428	Ac	Typical	42778	-4.05973	0	NA	NA	NA
chr11	194398	195431	Ac	Typical	26559	150.323	0	NA	NA	NA
chr11	203328	204257	Ac	Typical	23534	220.773	0	NA	NA	NA
chr11	214279	214479	Ac	Typical	41264	8.10487	0	NA	NA	NA
chr11	215396	215830	Ac	Typical	23238	230.34	0	NA	NA	NA
chr11	216065	216250	Ac	Typical	33452	71.4593	0	NA	NA	NA
chr11	216336	216591	Ac	Typical	26445	152.713	0	NA	NA	NA
chr11	216638	217046	Ac	Typical	23754	213.755	0	NA	NA	NA
chr11	217400	217983	Ac	Typical	20016	388.486	0	NA	NA	NA
chr11	218152	218333	Ac	Typical	28502	121.773	0	NA	NA	NA
chr11	219146	219415	Ac	Typical	27066	142.165	0	NA	NA	NA
chr11	219458	219587	Ac	Typical	35683	53.5259	0	NA	NA	NA
chr11	219911	223594	Ac	Typical	9405	2744.73	0	NA	NA	NA
chr11	220211	222402	Ac	Typical	10504	2246.05	0	NA	NA	NA
chr11	223054	223162	Ac	Typical	36308	49.5726	0	NA	NA	NA
chr11	225723	226384	Ac	Typical	21437	303.211	0	NA	NA	NA
chr11	241548	241924	Ac	Typical	26433	152.985	0	NA	NA	NA
chr11	266618	271055	Ac	Typical	1816	11238.3	0	NA	NA	NA
chr11	289412	289943	Ac	Typical	17808	565.856	0	NA	NA	NA
chr11	297019	298790	Ac	Typical	15795	822.63	0	NA	NA	NA
chr11	310029	310223	Ac	Typical	33531	70.7122	0	NA	NA	NA
chr11	329123	329428	Me	Typical	28688	66.0061	0	NA	NA	NA
chr11	333287	337698	Ac	Typical	9687	2615.52	0	NA	NA	NA
chr11	341084	342862	Ac	Typical	16350	738.099	0	NA	NA	NA
chr11	344755	345701	Ac	Typical	16864	669.358	0	NA	NA	NA
chr11	361041	361334	Ac	Typical	30374	100.107	0	NA	NA	NA
chr11	366567	366673	Me	Typical	34686	35.2787	0	NA	NA	NA
chr11	368332	368883	Ac	Typical	26171	157.271	0	NA	NA	NA
chr11	405304	405419	Ac	Typical	40630	16.6784	0	NA	NA	NA
chr11	405779	407586	Ac	Typical	14349	1075.04	0	NA	NA	NA
chr11	422045	422681	Ac	Typical	30534	98.4464	0	NA	NA	NA
chr11	444399	444713	Ac	Typical	22855	243.258	0	NA	NA	NA
chr11	453963	454478	Ac	Typical	31397	89.7122	0	NA	NA	NA
chr11	454102	456021	Ac	Typical	22583	254.497	0	NA	NA	NA
chr11	457342	457450	Ac	Typical	38975	30.9722	0	NA	NA	NA
chr11	457349	457550	Ac	Typical	35321	56.2059	0	NA	NA	NA
chr11	458514	462506	Ac	Typical	6613	4386.68	0	NA	NA	NA
chr11	469414	470569	Ac	Typical	21383	305.931	0	NA	NA	NA
chr11	469698	469805	Ac	Typical	34312	64.3565	0	NA	NA	NA
chr11	533987	534170	Ac	Typical	35506	54.9593	0	NA	NA	NA
chr11	534720	534838	Ac	Typical	35821	52.5906	0	NA	NA	NA
chr11	534854	535158	Ac	Typical	23677	215.886	0	NA	NA	NA
chr11	535677	536578	Ac	Typical	17364	613.548	0	NA	NA	NA
chr11	551249	552741	Ac	Typical	20017	388.476	0	NA	NA	NA
chr11	554729	554860	Ac	Typical	33149	73.9869	0	NA	NA	NA
chr11	561126	561234	Ac	Typical	39219	29.0459	0	NA	NA	NA
chr11	561737	561857	Ac	Typical	37427	41.4597	0	NA	NA	NA
chr11	563420	564730	Ac	Typical	23045	236.746	0	NA	NA	NA
chr11	565770	566351	Ac	Typical	27520	135.294	0	NA	NA	NA
chr11	567377	570294	Ac	Typical	10697	2160.61	0	NA	NA	NA
chr11	579314	579494	Ac	Typical	32061	83.8908	0	NA	NA	NA
chr11	579939	580255	Ac	Typical	23566	219.543	0	NA	NA	NA
chr11	585444	585625	Ac	Typical	42777	0	0	NA	NA	NA
chr11	587359	588556	Ac	Typical	13192	1364.09	0	NA	NA	NA
chr11	613173	613466	Ac	Typical	33851	68.1313	0	NA	NA	NA
chr11	615461	615860	Ac	Typical	22767	246.467	0	NA	NA	NA
chr11	628459	628709	Ac	Typical	25314	174.702	0	NA	NA	NA
chr11	642679	642924	Ac	Typical	37144	43.6178	0	NA	NA	NA
chr11	664933	667248	Ac	Typical	5219	5475.21	0	NA	NA	NA
chr11	726485	728073	Ac	Typical	16226	756.986	0	NA	NA	NA
chr11	752901	753030	Ac	Typical	34441	63.431	0	NA	NA	NA
chr11	762322	762440	Ac	Typical	36145	50.5623	0	NA	NA	NA
chr11	762795	763010	Ac	Typical	35755	53.0724	0	NA	NA	NA
chr11	795895	796007	Ac	Typical	34169	65.5668	0	NA	NA	NA
chr11	796236	798181	Ac	Typical	12168	1663.21	0	NA	NA	NA
chr11	837506	837612	Ac	Typical	34889	59.5616	0	NA	NA	NA
chr11	837823	837941	Ac	Typical	40254	20.5645	0	NA	NA	NA
chr11	838115	838322	Ac	Typical	33387	72.0607	0	NA	NA	NA
chr11	838492	839411	Ac	Typical	17910	555.519	0	NA	NA	NA
chr11	875405	878113	Ac	Typical	17814	565.292	0	NA	NA	NA
chr11	907654	912989	Ac	Typical	7997	3510.32	0	NA	NA	NA
chr11	921703	921811	Ac	Typical	36533	47.8529	0	NA	NA	NA
chr11	921817	922053	Ac	Typical	29186	113.973	0	NA	NA	NA
chr11	925135	925252	Ac	Typical	36313	49.5488	0	NA	NA	NA
chr11	925512	925759	Ac	Typical	25544	169.882	0	NA	NA	NA
chr11	925966	926159	Ac	Typical	30447	99.3071	0	NA	NA	NA
chr11	937530	938328	Ac	Typical	19294	439.403	0	NA	NA	NA
chr11	942261	942389	Ac	Typical	33495	71.1197	0	NA	NA	NA
chr11	942638	943038	Ac	Typical	20532	354.024	0	NA	NA	NA
chr11	1012340	1027957	Me	Typical	3027	1636.11	0	NA	NA	NA
chr11	1016495	1017990	Ac	Typical	25638	167.55	0	NA	NA	NA
chr11	1038920	1058179	Me	Typical	1485	2762.66	1	NA	NA	NA
chr11	1082172	1084483	Me	Typical	13827	389.579	0	NA	NA	NA
chr11	1101679	1103641	Me	Typical	15718	314.262	0	NA	NA	NA
chr11	1110026	1110222	Me	Typical	25034	95.4815	0	NA	NA	NA
chr11	1120747	1134437	Me	Typical	4860	1146.91	0	NA	NA	NA
chr11	1140152	1141417	Me	Typical	14316	369.584	0	NA	NA	NA
chr11	1141208	1142623	Ac	Typical	25120	178.417	0	NA	NA	NA
chr11	1148404	1148603	Me	Typical	33751	39.4659	0	NA	NA	NA
chr11	1156047	1156253	Me	Typical	29126	63.1037	0	NA	NA	NA
chr11	1216121	1234066	Me	Typical	4481	1225.47	0	NA	NA	NA
chr11	1257248	1258369	Me	Typical	18043	233.102	0	NA	NA	NA
chr11	1283291	1284100	Ac	Typical	17528	595.717	0	NA	NA	NA
chr11	1357247	1358052	Ac	Typical	25409	172.592	0	NA	NA	NA
chr11	1372787	1372965	Ac	Typical	28383	123.446	0	NA	NA	NA
chr11	1473055	1474241	Me	Typical	17683	244.037	0	NA	NA	NA
chr11	1541683	1542228	Ac	Typical	29524	109.752	0	NA	NA	NA
chr11	1752841	1753158	Ac	Typical	29474	110.31	0	NA	NA	NA
chr11	1793230	1794377	Ac	Typical	11406	1903.11	0	NA	NA	NA
chr11	1794465	1794738	Ac	Typical	22906	241.386	0	NA	NA	NA
chr11	1865441	1867005	Ac	Typical	20172	377.882	0	NA	NA	NA
chr11	1990392	1991233	Ac	Typical	18718	481.22	0	NA	NA	NA
chr11	2000078	2000305	Ac	Typical	25613	168.131	0	NA	NA	NA
chr11	2008338	2013257	Ac	Typical	7988	3512.44	0	NA	NA	NA
chr11	2153012	2153216	Ac	Typical	38937	31.271	0	NA	NA	NA
chr11	2208294	2209538	Ac	Typical	19795	401.418	1	NA	NA	NA
chr11	2398834	2398945	Ac	Typical	35877	52.2541	0	NA	NA	NA
chr11	2398963	2399208	Ac	Typical	28861	117.695	0	NA	NA	NA
chr11	2412504	2412606	Ac	Typical	38851	31.8935	0	NA	NA	NA
chr11	2419425	2424083	Ac	Typical	5911	4905.58	0	NA	NA	NA
chr11	2450028	2450290	Ac	Typical	39645	25.6401	1	NA	NA	NA
chr11	2554677	2555166	Ac	Typical	20613	348.868	1	NA	NA	NA
chr11	2718877	2723500	Ac	Typical	5562	5163.85	0	NA	NA	NA
chr11	2752469	2769577	Ac	Typical	15408	882.022	0	NA	NA	NA
chr11	2798181	2805038	Ac	Typical	3166	8073.28	0	NA	NA	NA
chr11	2867624	2867734	Ac	Typical	38440	34.7411	0	NA	NA	NA
chr11	2887592	2890580	Ac	Typical	13730	1217.62	0	NA	NA	NA
chr11	2907467	2908001	Ac	Typical	34032	66.6882	0	NA	NA	NA
chr11	2920128	2920328	Ac	Typical	34466	63.2107	0	NA	NA	NA
chr11	2920228	2920348	Ac	Typical	36702	46.6329	0	NA	NA	NA
chr11	2922458	2924814	Ac	Typical	10951	2071.76	0	NA	NA	NA
chr11	2922878	2923182	Ac	Typical	21263	312.228	0	NA	NA	NA
chr11	2923338	2924516	Ac	Typical	12549	1549.05	0	NA	NA	NA
chr11	2965026	2965277	Ac	Typical	35420	55.4817	0	NA	NA	NA
chr11	2967873	2978320	Ac	Typical	14452	1054.34	0	NA	NA	NA
chr11	2972869	2973048	Ac	Typical	31123	92.611	0	NA	NA	NA
chr11	2973078	2973286	Ac	Typical	25536	170.04	0	NA	NA	NA
chr11	3003058	3003634	Ac	Typical	26538	150.706	0	NA	NA	NA
chr11	3003111	3003234	Ac	Typical	33924	67.4639	0	NA	NA	NA
chr11	3072756	3073620	Ac	Typical	19413	429.757	0	NA	NA	NA
chr11	3087856	3106494	Me	Typical	6702	861.407	0	NA	NA	NA
chr11	3113310	3113419	Ac	Typical	38553	33.9596	1	NA	NA	NA
chr11	3175657	3175769	Ac	Typical	39255	28.7375	0	NA	NA	NA
chr11	3175665	3175917	Ac	Typical	30578	98.0414	0	NA	NA	NA
chr11	3186867	3187107	Ac	Typical	24042	205.67	0	NA	NA	NA
chr11	3189282	3189788	Ac	Typical	30956	94.2239	0	NA	NA	NA
chr11	3189851	3191755	Ac	Typical	11421	1896.47	0	NA	NA	NA
chr11	3195120	3196029	Me	Typical	22867	123.236	0	NA	NA	NA
chr11	3210926	3227856	Me	Typical	1956	2238.07	0	NA	NA	NA
chr11	3283297	3284180	Ac	Typical	42776	0	0	NA	NA	NA
chr11	3329256	3329396	Ac	Typical	42775	0	0	NA	NA	NA
chr11	3360334	3368089	Ac	Typical	11691	1819.63	0	NA	NA	NA
chr11	3422628	3427132	Ac	Typical	11918	1740.57	0	NA	NA	NA
chr11	3442735	3444668	Ac	Typical	17055	647.326	0	NA	NA	NA
chr11	3446606	3451787	Me	Typical	21559	146.875	0	NA	NA	NA
chr11	3458588	3458865	Ac	Typical	41595	1.11686	0	NA	NA	NA
chr11	3531395	3539508	Ac	Typical	10247	2364.93	0	NA	NA	NA
chr11	3568038	3568274	Me	Typical	32177	46.7439	0	NA	NA	NA
chr11	3625725	3625853	Me	Typical	30060	57.7017	0	NA	NA	NA
chr11	3631551	3631751	Me	Typical	25982	86.3726	0	NA	NA	NA
chr11	3643402	3644569	Me	Typical	22960	121.944	0	NA	NA	NA
chr11	3653385	3653608	Me	Typical	23279	116.952	0	NA	NA	NA
chr11	3654444	3654726	Me	Typical	26482	82.1702	0	NA	NA	NA
chr11	3656777	3658750	Me	Typical	10805	533.878	0	NA	NA	NA
chr11	3659746	3659852	Me	Typical	34323	37.1277	0	NA	NA	NA
chr11	3675234	3682830	Me	Typical	3554	1458.23	0	NA	NA	NA
chr11	3706159	3706653	Ac	Typical	24952	182.597	0	NA	NA	NA
chr11	3807849	3808063	Ac	Typical	38796	32.2655	0	NA	NA	NA
chr11	3829034	3830284	Ac	Typical	13879	1191.49	0	NA	NA	NA
chr11	3830418	3830555	Ac	Typical	36561	47.6549	0	NA	NA	NA
chr11	3845664	3849171	Ac	Typical	10866	2103.03	0	NA	NA	NA
chr11	3849239	3849822	Ac	Typical	30246	101.392	0	NA	NA	NA
chr11	3850304	3850439	Ac	Typical	33220	73.3421	0	NA	NA	NA
chr11	3870390	3870652	Ac	Typical	29488	110.18	0	NA	NA	NA
chr11	3883542	3883803	Me	Typical	31307	51.2353	0	NA	NA	NA
chr11	3898551	3898681	Ac	Typical	38136	36.7485	0	NA	NA	NA
chr11	3898974	3899531	Ac	Typical	24717	188.392	0	NA	NA	NA
chr11	3899689	3900248	Ac	Typical	21679	290.932	0	NA	NA	NA
chr11	3899871	3900073	Me	Typical	42032	-0.46168	0	NA	NA	NA
chr11	3915029	3926948	Ac	Typical	14021	1155.03	0	NA	NA	NA
chr11	3941616	3942164	Ac	Typical	21028	324.804	0	NA	NA	NA
chr11	3970483	4018018	Ac	Typical	9056	2916.2	0	NA	NA	NA
chr11	4077639	4093794	Ac	Typical	42774	-29.4457	1	NA	NA	NA
chr11	4166171	4168549	Ac	Typical	11974	1721.27	0	NA	NA	NA
chr11	4177732	4178946	Me	Typical	18826	210.753	0	NA	NA	NA
chr11	4227798	4238207	Me	Typical	3392	1505.42	0	NA	NA	NA
chr11	4343940	4344054	Me	Typical	40523	1.80815	0	NA	NA	NA
chr11	4429180	4431659	Me	Typical	27655	73.0316	0	NA	NA	NA
chr11	4439715	4439897	Me	Typical	30997	52.816	0	NA	NA	NA
chr11	4628253	4628459	Ac	Typical	35329	56.1407	0	NA	NA	NA
chr11	4658034	4658316	Me	Typical	36348	28.1431	1	NA	NA	NA
chr11	4658146	4658332	Me	Typical	40474	2.44816	1	NA	NA	NA
chr11	4659594	4659819	Me	Typical	27506	74.1238	1	NA	NA	NA
chr11	4662154	4662437	Me	Typical	25261	93.0191	0	NA	NA	NA
chr11	4662560	4663092	Me	Typical	21032	157.36	0	NA	NA	NA
chr11	4663118	4663326	Me	Typical	30907	53.2019	0	NA	NA	NA
chr11	4668553	4670029	Me	Typical	21262	153.1	0	NA	NA	NA
chr11	4678454	4681968	Ac	Typical	9017	2936.62	0	NA	NA	NA
chr11	4685101	4703899	Me	Typical	3862	1364.14	0	NA	NA	NA
chr11	4712663	4712843	Me	Typical	29441	61.0613	0	NA	NA	NA
chr11	4712682	4712943	Me	Typical	29714	59.6572	0	NA	NA	NA
chr11	4713878	4714128	Me	Typical	32657	44.4694	0	NA	NA	NA
chr11	4717405	4717542	Me	Typical	33572	40.3036	0	NA	NA	NA
chr11	4743037	4747143	Me	Typical	15154	335.415	0	NA	NA	NA
chr11	4755974	4756306	Me	Typical	21715	143.889	0	NA	NA	NA
chr11	4829652	4829867	Me	Typical	28514	67.127	0	NA	NA	NA
chr11	4843255	4843496	Me	Typical	25754	88.6629	0	NA	NA	NA
chr11	4850984	4853520	Me	Typical	19005	205.448	0	NA	NA	NA
chr11	4869272	4869448	Me	Typical	37392	23.3186	0	NA	NA	NA
chr11	4892619	4892864	Me	Typical	29402	61.2965	0	NA	NA	NA
chr11	4897237	4897459	Me	Typical	31491	50.2933	0	NA	NA	NA
chr11	4911606	4911816	Ac	Typical	33680	69.5411	0	NA	NA	NA
chr11	4915293	4925137	Me	Typical	21459	148.998	0	NA	NA	NA
chr11	4934403	4934728	Me	Typical	20059	178.858	0	NA	NA	NA
chr11	4945046	4945256	Me	Typical	23725	110.675	0	NA	NA	NA
chr11	4945146	4945263	Me	Typical	29996	58.087	0	NA	NA	NA
chr11	4958657	4958827	Me	Typical	35226	32.9323	0	NA	NA	NA
chr11	4996897	5003693	Me	Typical	14450	364.074	0	NA	NA	NA
chr11	5020577	5020682	Me	Typical	37055	24.986	0	NA	NA	NA
chr11	5020867	5020993	Me	Typical	34688	35.2608	0	NA	NA	NA
chr11	5026389	5026523	Me	Typical	33770	39.3824	0	NA	NA	NA
chr11	5032161	5032695	Me	Typical	21980	138.56	0	NA	NA	NA
chr11	5082234	5082400	Me	Typical	35297	32.6399	0	NA	NA	NA
chr11	5087477	5087676	Me	Typical	26963	78.4313	0	NA	NA	NA
chr11	5108610	5108888	Ac	Typical	24624	190.791	0	NA	NA	NA
chr11	5125346	5125895	Me	Typical	30538	55.0416	0	NA	NA	NA
chr11	5144945	5145842	Ac	Typical	24018	206.391	3	NA	NA	NA
chr11	5171349	5171577	Ac	Typical	36394	48.932	0	NA	NA	NA
chr11	5172216	5174099	Ac	Typical	14453	1054.28	0	NA	NA	NA
chr11	5175078	5175254	Ac	Typical	32359	81.434	0	NA	NA	NA
chr11	5180473	5180836	Ac	Typical	24689	189.226	0	NA	NA	NA
chr11	5181192	5181459	Ac	Typical	32667	78.3693	0	NA	NA	NA
chr11	5187269	5187868	Ac	Typical	21794	285.632	0	NA	NA	NA
chr11	5199216	5200015	Ac	Typical	24587	191.91	0	NA	NA	NA
chr11	5216616	5218437	Ac	Typical	17061	646.848	0	NA	NA	NA
chr11	5245619	5246747	Ac	Typical	11960	1727.25	0	NA	NA	NA
chr11	5245846	5245976	Me	Typical	39349	12.9466	0	NA	NA	NA
chr11	5249159	5249380	Ac	Typical	31627	87.6991	0	NA	NA	NA
chr11	5255159	5256274	Ac	Typical	15687	838.403	0	NA	NA	NA
chr11	5256158	5256283	Ac	Typical	38286	35.8188	0	NA	NA	NA
chr11	5355085	5358359	Ac	Typical	15806	820.17	0	NA	NA	NA
chr11	5369403	5369591	Me	Typical	40113	6.72946	0	NA	NA	NA
chr11	5447738	5452924	Ac	Typical	19870	396.109	0	NA	NA	NA
chr11	5488182	5490772	Ac	Typical	22795	245.55	0	NA	NA	NA
chr11	5493084	5493992	Ac	Typical	21834	283.742	0	NA	NA	NA
chr11	5497574	5497836	Ac	Typical	30180	102.094	0	NA	NA	NA
chr11	5510112	5510290	Ac	Typical	36783	46.1207	0	NA	NA	NA
chr11	5512489	5512604	Ac	Typical	41102	10.8295	0	NA	NA	NA
chr11	5536873	5537605	Me	Typical	27670	72.9723	0	NA	NA	NA
chr11	5542379	5551360	Me	Typical	16973	268.882	0	NA	NA	NA
chr11	5551144	5555776	Ac	Typical	13266	1345.6	0	NA	NA	NA
chr11	5566549	5566660	Me	Typical	39316	13.0963	0	NA	NA	NA
chr11	5567045	5567230	Me	Typical	31190	51.8174	0	NA	NA	NA
chr11	5584723	5585588	Ac	Typical	32232	82.4713	0	NA	NA	NA
chr11	5587794	5589136	Me	Typical	30526	55.1047	0	NA	NA	NA
chr11	5596349	5599117	Me	Typical	19950	181.741	0	NA	NA	NA
chr11	5612364	5612685	Ac	Typical	22598	253.856	0	NA	NA	NA
chr11	5612779	5613604	Ac	Typical	19324	437.34	0	NA	NA	NA
chr11	5621787	5622100	Ac	Typical	21897	280.839	0	NA	NA	NA
chr11	5642450	5642685	Ac	Typical	27278	139.036	0	NA	NA	NA
chr11	5645736	5646295	Ac	Typical	19270	441.05	0	NA	NA	NA
chr11	5653749	5653855	Me	Typical	37044	25.0201	0	NA	NA	NA
chr11	5667552	5667836	Me	Typical	35730	30.7901	0	NA	NA	NA
chr11	5705372	5706889	Ac	Typical	6061	4781.15	0	NA	NA	NA
chr11	5726085	5731272	Me	Typical	6870	843.731	0	NA	NA	NA
chr11	5737402	5739926	Me	Typical	25328	92.3185	0	NA	NA	NA
chr11	5744145	5748234	Me	Typical	14588	358.385	0	NA	NA	NA
chr11	5754353	5754581	Me	Typical	38601	17.3096	0	NA	NA	NA
chr11	5763506	5763735	Me	Typical	33987	38.5173	0	NA	NA	NA
chr11	5786136	5791226	Me	Typical	37548	22.5733	0	NA	NA	NA
chr11	5809365	5809654	Me	Typical	27120	77.0851	0	NA	NA	NA
chr11	5814688	5823052	Me	Typical	13397	408.415	0	NA	NA	NA
chr11	5831054	5832263	Ac	Typical	11586	1848.66	0	NA	NA	NA
chr11	5905671	5906143	Me	Typical	24056	106.428	0	NA	NA	NA
chr11	5906035	5906153	Me	Typical	33393	41.1349	0	NA	NA	NA
chr11	5967555	5967742	Me	Typical	32101	47.0655	0	NA	NA	NA
chr11	6151977	6152481	Me	Typical	23289	116.859	0	NA	NA	NA
chr11	6162397	6164582	Me	Typical	16581	283.777	0	NA	NA	NA
chr11	6205711	6206362	Me	Typical	20855	161.502	0	NA	NA	NA
chr11	6221195	6221305	Me	Typical	35162	33.2204	0	NA	NA	NA
chr11	6273616	6273761	Ac	Typical	35749	53.1002	0	NA	NA	NA
chr11	6411787	6411927	Ac	Typical	36207	50.2386	0	NA	NA	NA
chr11	6490594	6490864	Ac	Typical	26485	151.811	0	NA	NA	NA
chr11	6505787	6505988	Ac	Typical	32664	78.3994	0	NA	NA	NA
chr11	6573896	6590508	Ac	Typical	3148	8113.78	0	NA	NA	NA
chr11	6585351	6585468	Me	Typical	36635	26.8332	0	NA	NA	NA
chr11	6620235	6622269	Ac	Typical	19984	389.588	0	NA	NA	NA
chr11	6634189	6634400	Me	Typical	26540	81.7854	0	NA	NA	NA
chr11	6645865	6648611	Me	Typical	12306	458.1	0	NA	NA	NA
chr11	6656142	6657585	Ac	Typical	17722	575.195	0	NA	NA	NA
chr11	6688665	6689390	Ac	Typical	17472	601.986	0	NA	NA	NA
chr11	6693088	6693817	Ac	Typical	32968	75.6215	0	NA	NA	NA
chr11	6710617	6715767	Ac	Typical	10310	2337.01	0	NA	NA	NA
chr11	6715984	6716100	Ac	Typical	34935	59.242	0	NA	NA	NA
chr11	6737337	6738449	Me	Typical	25088	94.9784	0	NA	NA	NA
chr11	6749207	6750244	Ac	Typical	14078	1140.92	0	NA	NA	NA
chr11	6765204	6769138	Ac	Typical	10710	2155.02	0	NA	NA	NA
chr11	6783494	6783707	Me	Typical	27599	73.423	0	NA	NA	NA
chr11	6791057	6791161	Me	Typical	29041	63.598	0	NA	NA	NA
chr11	6804810	6804916	Me	Typical	39806	9.51993	0	NA	NA	NA
chr11	6848204	6858419	Me	Typical	16881	272.265	0	NA	NA	NA
chr11	7051530	7054258	Me	Typical	11547	494.279	0	NA	NA	NA
chr11	7069980	7070184	Me	Typical	29832	58.9667	0	NA	NA	NA
chr11	7076266	7076826	Me	Typical	32542	45.0886	0	NA	NA	NA
chr11	7208952	7209057	Me	Typical	34028	38.3947	0	NA	NA	NA
chr11	7273220	7274557	Me	Typical	16765	276.856	0	NA	NA	NA
chr11	7484131	7490546	Me	Typical	15812	311.531	0	NA	NA	NA
chr11	7596519	7600068	Me	Typical	10227	567.62	0	NA	NA	NA
chr11	7613483	7638679	Me	Typical	3283	1541.79	0	NA	NA	NA
chr11	7649830	7658895	Me	Typical	11441	500.552	0	NA	NA	NA
chr11	7673750	7673908	Me	Typical	36067	29.346	0	NA	NA	NA
chr11	7694441	7694583	Ac	Typical	36182	50.3683	0	NA	NA	NA
chr11	7695098	7695303	Ac	Typical	31348	90.1975	0	NA	NA	NA
chr11	7695638	7695793	Ac	Typical	33417	71.7423	0	NA	NA	NA
chr11	7868012	7868156	Me	Typical	36879	25.7446	0	NA	NA	NA
chr11	7932907	7933601	Me	Typical	19809	185.382	0	NA	NA	NA
chr11	7982340	7982504	Me	Typical	36229	28.6786	0	NA	NA	NA
chr11	7983243	7983359	Me	Typical	37289	23.8888	0	NA	NA	NA
chr11	8006602	8006817	Me	Typical	33295	41.524	0	NA	NA	NA
chr11	8007708	8010051	Ac	Typical	12040	1700.86	0	NA	NA	NA
chr11	8008130	8008680	Ac	Typical	16940	659.581	0	NA	NA	NA
chr11	8008733	8008975	Ac	Typical	29685	107.802	0	NA	NA	NA
chr11	8009198	8009621	Ac	Typical	16979	655.805	0	NA	NA	NA
chr11	8089280	8091666	Me	Typical	8862	662.219	0	NA	NA	NA
chr11	8101090	8101256	Me	Typical	37799	21.4266	0	NA	NA	NA
chr11	8101097	8101387	Me	Typical	28515	67.1245	0	NA	NA	NA
chr11	8169712	8187797	Me	Typical	8423	697.857	0	NA	NA	NA
chr11	8197192	8197399	Me	Typical	31106	52.2399	0	NA	NA	NA
chr11	8224364	8228005	Ac	Typical	22129	271.079	1	NA	NA	NA
chr11	8229691	8229984	Me	Typical	20934	159.461	1	NA	NA	NA
chr11	8235995	8236229	Me	Typical	32978	42.9037	1	NA	NA	NA
chr11	8258072	8258424	Me	Typical	22708	125.654	0	NA	NA	NA
chr11	8262923	8263131	Me	Typical	26913	78.8529	0	NA	NA	NA
chr11	8271003	8271562	Me	Typical	19063	203.981	0	NA	NA	NA
chr11	8276235	8276452	Me	Typical	31532	50.0644	0	NA	NA	NA
chr11	8304242	8306346	Me	Typical	11897	476.251	0	NA	NA	NA
chr11	8315801	8316120	Me	Typical	22353	131.632	0	NA	NA	NA
chr11	8326922	8361383	Me	Typical	1230	3226.64	0	NA	NA	NA
chr11	8378433	8380771	Me	Typical	16011	304.204	0	NA	NA	NA
chr11	8389415	8389541	Me	Typical	35185	33.1201	0	NA	NA	NA
chr11	8428713	8437502	Me	Typical	15264	330.732	0	NA	NA	NA
chr11	8546605	8551643	Me	Typical	11050	521.135	0	NA	NA	NA
chr11	8559898	8561954	Me	Typical	16942	269.563	0	NA	NA	NA
chr11	8592404	8592738	Me	Typical	23936	107.806	1	NA	NA	NA
chr11	8616044	8616294	Me	Typical	21994	138.391	0	NA	NA	NA
chr11	8622350	8625532	Me	Typical	9207	636.048	0	NA	NA	NA
chr11	8701019	8702020	Ac	Typical	26805	146.321	0	NA	NA	NA
chr11	8718381	8728990	Me	Typical	9927	585.811	0	NA	NA	NA
chr11	8721527	8723665	Ac	Typical	15726	833.062	0	NA	NA	NA
chr11	8722526	8722931	Ac	Typical	20541	353.523	0	NA	NA	NA
chr11	8723144	8723280	Ac	Typical	34878	59.6245	0	NA	NA	NA
chr11	8758149	8758341	Me	Typical	31262	51.4348	0	NA	NA	NA
chr11	8766890	8767121	Me	Typical	26195	84.5733	0	NA	NA	NA
chr11	8776660	8778899	Me	Typical	14751	351.106	0	NA	NA	NA
chr11	8782977	8784029	Me	Typical	12757	437.025	0	NA	NA	NA
chr11	8800845	8808158	Me	Typical	7166	812.757	0	NA	NA	NA
chr11	8833011	8833127	Me	Typical	38373	18.5684	0	NA	NA	NA
chr11	8847408	8851426	Ac	Typical	11530	1859.33	0	NA	NA	NA
chr11	8855123	8857379	Me	Typical	9088	644.979	0	NA	NA	NA
chr11	8865160	8865339	Me	Typical	36498	27.5099	0	NA	NA	NA
chr11	8873977	8874536	Me	Typical	20954	159.005	0	NA	NA	NA
chr11	8887089	8887193	Me	Typical	36983	25.3141	0	NA	NA	NA
chr11	8891892	8895881	Me	Typical	6966	832.976	0	NA	NA	NA
chr11	8906202	8908125	Me	Typical	15531	320.946	0	NA	NA	NA
chr11	8933872	8934148	Ac	Typical	30522	98.4961	0	NA	NA	NA
chr11	8934920	8936411	Ac	Typical	17215	628.949	0	NA	NA	NA
chr11	8965715	8965868	Me	Typical	31813	48.4821	0	NA	NA	NA
chr11	8980856	8981060	Ac	Typical	36449	48.5076	0	NA	NA	NA
chr11	9008980	9012196	Ac	Typical	12378	1601.69	0	NA	NA	NA
chr11	9023251	9023516	Ac	Typical	24480	194.551	0	NA	NA	NA
chr11	9145590	9146103	Ac	Typical	24046	205.532	0	NA	NA	NA
chr11	9191429	9191617	Ac	Typical	31437	89.3322	0	NA	NA	NA
chr11	9230472	9230656	Ac	Typical	39499	26.8521	0	NA	NA	NA
chr11	9251130	9251343	Ac	Typical	32254	82.2968	0	NA	NA	NA
chr11	9265642	9266732	Ac	Typical	16423	727.016	0	NA	NA	NA
chr11	9287049	9287199	Ac	Typical	34750	60.7874	0	NA	NA	NA
chr11	9340111	9340412	Ac	Typical	28040	127.947	0	NA	NA	NA
chr11	9340844	9341093	Ac	Typical	25983	160.82	0	NA	NA	NA
chr11	9341211	9341509	Ac	Typical	23984	207.156	0	NA	NA	NA
chr11	9368789	9368900	Ac	Typical	41540	2.4292	0	NA	NA	NA
chr11	9382764	9389342	Ac	Typical	1250	14041.3	0	NA	NA	NA
chr11	9463087	9463189	Ac	Typical	36241	50.0556	0	NA	NA	NA
chr11	9517258	9530431	Ac	Typical	19395	431.065	2	NA	NA	NA
chr11	9550536	9557236	Ac	Typical	9932	2499.16	0	NA	NA	NA
chr11	9570497	9575508	Ac	Typical	3412	7678.55	0	NA	NA	NA
chr11	9573367	9573468	Me	Typical	40593	0.87189	0	NA	NA	NA
chr11	9575579	9575724	Ac	Typical	37084	44.0435	0	NA	NA	NA
chr11	9575586	9575824	Ac	Typical	34575	62.2293	0	NA	NA	NA
chr11	9584843	9584954	Ac	Typical	40508	18.0868	0	NA	NA	NA
chr11	9631599	9637431	Ac	Typical	4909	5786.48	2	NA	NA	NA
chr11	9666190	9666733	Me	Typical	24359	102.825	0	NA	NA	NA
chr11	9673990	9674214	Ac	Typical	29517	109.869	0	NA	NA	NA
chr11	9681100	9681335	Me	Typical	27040	77.6997	0	NA	NA	NA
chr11	9695899	9703249	Me	Typical	12798	435.396	0	NA	NA	NA
chr11	9710671	9710883	Me	Typical	32630	44.6234	0	NA	NA	NA
chr11	9724316	9725329	Me	Typical	42031	-11.1084	0	NA	NA	NA
chr11	9738069	9739206	Ac	Typical	16596	702.215	0	NA	NA	NA
chr11	9753060	9753205	Me	Typical	39132	14.3868	1	NA	NA	NA
chr11	9767596	9768243	Me	Typical	22286	132.865	1	NA	NA	NA
chr11	9778487	9782211	Ac	Typical	11944	1732.22	3	NA	NA	NA
chr11	9791315	9791538	Me	Typical	24971	96.2381	1	NA	NA	NA
chr11	9806150	9814330	Ac	Typical	14991	952.447	0	NA	NA	NA
chr11	9835203	9845675	Me	Typical	14654	355.368	0	NA	NA	NA
chr11	9899967	9907033	Me	Typical	14996	341.428	0	NA	NA	NA
chr11	9939212	9939741	Me	Typical	23646	111.784	0	NA	NA	NA
chr11	9994693	9994853	Me	Typical	33985	38.5195	2	NA	NA	NA
chr11	10004462	10004738	Ac	Typical	31461	89.0711	0	NA	NA	NA
chr11	10053836	10054004	Me	Typical	28611	66.6018	0	NA	NA	NA
chr11	10105706	10113004	Me	Typical	8680	677.629	0	NA	NA	NA
chr11	10118492	10123526	Me	Typical	20105	177.604	0	NA	NA	NA
chr11	10129767	10129881	Me	Typical	40013	7.69675	0	NA	NA	NA
chr11	10144211	10145572	Me	Typical	18154	229.882	0	NA	NA	NA
chr11	10158462	10165080	Me	Typical	16446	288.731	0	NA	NA	NA
chr11	10235968	10237223	Me	Typical	18139	230.49	0	NA	NA	NA
chr11	10314779	10315369	Ac	Typical	19688	409.778	0	NA	NA	NA
chr11	10315871	10316047	Ac	Typical	30091	103.078	0	NA	NA	NA
chr11	10324474	10325661	Ac	Typical	31831	85.9486	0	NA	NA	NA
chr11	10370664	10380480	Me	Typical	8554	687.17	0	NA	NA	NA
chr11	10387952	10388186	Ac	Typical	30136	102.561	0	NA	NA	NA
chr11	10392927	10425410	Me	Typical	1404	2877.42	2	NA	NA	NA
chr11	10452542	10453084	Me	Typical	24471	101.509	0	NA	NA	NA
chr11	10466018	10466673	Ac	Typical	33179	73.6657	0	NA	NA	NA
chr11	10475449	10482145	Ac	Typical	2990	8413.71	0	NA	NA	NA
chr11	10510444	10514442	Ac	Typical	7493	3783.66	0	NA	NA	NA
chr11	10572200	10580891	Me	Typical	18827	210.753	0	NA	NA	NA
chr11	10585684	10586393	Me	Typical	20714	164.42	0	NA	NA	NA
chr11	10588528	10588650	Me	Typical	39476	12.1884	0	NA	NA	NA
chr11	10590230	10590776	Me	Typical	37161	24.5458	0	NA	NA	NA
chr11	10602970	10619857	Ac	Typical	12484	1568.62	0	NA	NA	NA
chr11	10650897	10660679	Me	Typical	11694	486.338	0	NA	NA	NA
chr11	10665631	10698332	Ac	Typical	5431	5278.47	1	NA	NA	NA
chr11	10666115	10668197	Ac	Typical	23809	212.335	0	NA	NA	NA
chr11	10675498	10676048	Ac	Typical	22492	257.958	1	NA	NA	NA
chr11	10677737	10683104	Ac	Typical	7650	3700.2	1	NA	NA	NA
chr11	10687086	10687308	Ac	Typical	29405	111.167	0	NA	NA	NA
chr11	10687665	10688700	Ac	Typical	14797	984.464	0	NA	NA	NA
chr11	10725917	10731340	Me	Typical	24509	101.112	0	NA	NA	NA
chr11	10738185	10738472	Ac	Typical	30348	100.307	0	NA	NA	NA
chr11	10813431	10813850	Me	Typical	25065	95.1964	3	NA	NA	NA
chr11	10825194	10825764	Ac	Typical	30259	101.219	0	NA	NA	NA
chr11	10844753	10844929	Ac	Typical	33766	68.8473	0	NA	NA	NA
chr11	10845001	10845227	Ac	Typical	31685	87.2076	0	NA	NA	NA
chr11	10845308	10845508	Ac	Typical	34113	65.9847	0	NA	NA	NA
chr11	10846358	10846657	Ac	Typical	29604	108.915	0	NA	NA	NA
chr11	10916123	10955952	Ac	Super	331	26137.8	1	NA	NA	NA
chr11	10957047	10968090	Me	Typical	8090	723.8	1	NA	NA	NA
chr11	10986364	10997727	Me	Typical	9424	620.348	0	NA	NA	NA
chr11	11002903	11003030	Me	Typical	38467	18.0907	0	NA	NA	NA
chr11	11011860	11012099	Ac	Typical	37422	41.4838	0	NA	NA	NA
chr11	11085972	11109501	Me	Typical	2226	2027.15	0	NA	NA	NA
chr11	11120360	11125366	Me	Typical	19831	184.753	0	NA	NA	NA
chr11	11135772	11146539	Me	Typical	7981	733.674	0	NA	NA	NA
chr11	11156604	11175408	Me	Typical	3712	1408.17	0	NA	NA	NA
chr11	11199355	11209100	Me	Typical	12119	466.423	0	NA	NA	NA
chr11	11230167	11231234	Me	Typical	18553	218.004	0	NA	NA	NA
chr11	11239919	11241933	Me	Typical	17516	250.16	0	NA	NA	NA
chr11	11257466	11258164	Me	Typical	19146	201.676	0	NA	NA	NA
chr11	11270707	11275813	Me	Typical	15004	341.018	1	NA	NA	NA
chr11	11675660	11705090	Me	Typical	3469	1480.97	0	NA	NA	NA
chr11	11717778	11735524	Me	Typical	4747	1171.74	0	NA	NA	NA
chr11	11743395	11777187	Me	Typical	2579	1829.49	0	NA	NA	NA
chr11	11821253	11823935	Me	Typical	16477	287.84	2	NA	NA	NA
chr11	11870503	11870645	Ac	Typical	38326	35.5916	0	NA	NA	NA
chr11	11870959	11871334	Ac	Typical	21860	282.73	0	NA	NA	NA
chr11	11872018	11873131	Ac	Typical	20918	330.391	0	NA	NA	NA
chr11	11881787	11882032	Ac	Typical	29203	113.754	0	NA	NA	NA
chr11	11882074	11882183	Ac	Typical	38334	35.5565	0	NA	NA	NA
chr11	11882293	11882594	Ac	Typical	28145	126.579	0	NA	NA	NA
chr11	11976595	11985328	Me	Typical	42030	-150.557	0	NA	NA	NA
chr11	12000379	12001261	Me	Typical	19495	192.967	0	NA	NA	NA
chr11	12022671	12022816	Me	Typical	34020	38.4296	0	NA	NA	NA
chr11	12023783	12023928	Me	Typical	27389	75.0441	0	NA	NA	NA
chr11	12027743	12027941	Me	Typical	26837	79.4899	0	NA	NA	NA
chr11	12031422	12031526	Me	Typical	35453	31.9294	0	NA	NA	NA
chr11	12031823	12032050	Me	Typical	26181	84.6641	0	NA	NA	NA
chr11	12035836	12035937	Me	Typical	38863	15.9008	0	NA	NA	NA
chr11	12069222	12069372	Ac	Typical	32557	79.4323	2	NA	NA	NA
chr11	12084277	12102210	Me	Typical	2249	2013.33	0	NA	NA	NA
chr11	12107063	12108227	Me	Typical	23419	114.958	0	NA	NA	NA
chr11	12134907	12140015	Me	Typical	42029	-185.57	0	NA	NA	NA
chr11	12221021	12221139	Me	Typical	33962	38.6035	0	NA	NA	NA
chr11	12237947	12238086	Me	Typical	39531	11.776	0	NA	NA	NA
chr11	12303050	12303597	Ac	Typical	27524	135.237	0	NA	NA	NA
chr11	12305077	12305296	Me	Typical	34560	35.9536	1	NA	NA	NA
chr11	12311878	12312395	Ac	Typical	33428	71.6663	0	NA	NA	NA
chr11	12334509	12356519	Me	Typical	14037	380.461	1	NA	NA	NA
chr11	12599073	12600104	Ac	Typical	20504	356.163	0	NA	NA	NA
chr11	12608549	12613923	Me	Typical	14182	374.386	0	NA	NA	NA
chr11	12620934	12621115	Ac	Typical	32195	82.7617	1	NA	NA	NA
chr11	12646682	12647501	Ac	Typical	18743	479.162	0	NA	NA	NA
chr11	12684699	12689866	Me	Typical	17385	254.273	0	NA	NA	NA
chr11	12701739	12702387	Ac	Typical	26084	158.911	0	NA	NA	NA
chr11	12728313	12729160	Ac	Typical	22134	270.869	0	NA	NA	NA
chr11	12745724	12748129	Ac	Typical	15764	827.766	0	NA	NA	NA
chr11	12767336	12776307	Ac	Typical	42773	-63.2954	0	NA	NA	NA
chr11	12790681	12791441	Ac	Typical	18838	471.523	0	NA	NA	NA
chr11	12814032	12814265	Ac	Typical	39728	25.0333	0	NA	NA	NA
chr11	12831810	12893943	Ac	Typical	1790	11319.1	0	NA	NA	NA
chr11	12972428	12972685	Ac	Typical	23529	220.971	0	NA	NA	NA
chr11	12985411	12985706	Ac	Typical	35802	52.7318	1	NA	NA	NA
chr11	13003667	13018972	Ac	Typical	7861	3579.94	1	NA	NA	NA
chr11	13017298	13108968	Me	Super	661	5827.18	0	NA	NA	NA
chr11	13110543	13129095	Ac	Typical	3808	7108.98	0	NA	NA	NA
chr11	13143300	13170498	Me	Typical	6062	945.701	0	NA	NA	NA
chr11	13157123	13157700	Ac	Typical	29538	109.572	0	NA	NA	NA
chr11	13177811	13198573	Me	Typical	2149	2080.72	0	NA	NA	NA
chr11	13234573	13237772	Me	Typical	7573	771.999	1	NA	NA	NA
chr11	13247376	13247610	Me	Typical	25055	95.3013	0	NA	NA	NA
chr11	13281209	13282124	Me	Typical	18270	226.051	0	NA	NA	NA
chr11	13314490	13314644	Me	Typical	38758	16.4833	0	NA	NA	NA
chr11	13321603	13321871	Me	Typical	29092	63.2908	0	NA	NA	NA
chr11	13327233	13327389	Me	Typical	34996	33.9947	0	NA	NA	NA
chr11	13343506	13345890	Me	Typical	14122	376.732	0	NA	NA	NA
chr11	13353136	13356324	Me	Typical	9676	604.365	0	NA	NA	NA
chr11	13360391	13360595	Me	Typical	31816	48.4621	2	NA	NA	NA
chr11	13388316	13392286	Me	Typical	11384	503.844	0	NA	NA	NA
chr11	13491715	13494440	Me	Typical	17139	262.634	0	NA	NA	NA
chr11	13500247	13500776	Me	Typical	20486	169.42	0	NA	NA	NA
chr11	13508866	13516642	Me	Typical	12094	467.343	0	NA	NA	NA
chr11	13653219	13659128	Me	Typical	18563	217.753	0	NA	NA	NA
chr11	13718458	13721257	Ac	Typical	14144	1125.83	0	NA	NA	NA
chr11	13796817	13814464	Me	Typical	8214	713.05	1	NA	NA	NA
chr11	13847633	13847755	Me	Typical	36487	27.591	0	NA	NA	NA
chr11	13852076	13871573	Me	Typical	7929	739.724	0	NA	NA	NA
chr11	13893918	13897741	Ac	Typical	8003	3507.18	0	NA	NA	NA
chr11	13924369	13925636	Me	Typical	19545	191.651	0	NA	NA	NA
chr11	13940977	13944563	Me	Typical	15384	326.583	0	NA	NA	NA
chr11	13946364	13946661	Ac	Typical	26037	159.835	0	NA	NA	NA
chr11	13963352	13963560	Me	Typical	33650	39.9822	0	NA	NA	NA
chr11	13969068	13977879	Me	Typical	10008	580.704	0	NA	NA	NA
chr11	14000249	14003884	Me	Typical	13044	424.488	0	NA	NA	NA
chr11	14032348	14051817	Me	Typical	4109	1307.11	0	NA	NA	NA
chr11	14073641	14086334	Me	Typical	10691	539.244	0	NA	NA	NA
chr11	14095970	14105697	Me	Typical	9356	625.407	0	NA	NA	NA
chr11	14131331	14166831	Me	Typical	2763	1755.32	0	NA	NA	NA
chr11	14207045	14223921	Me	Typical	5894	970.108	0	NA	NA	NA
chr11	14232939	14249877	Me	Typical	4676	1187.61	0	NA	NA	NA
chr11	14259752	14259899	Me	Typical	40600	0.802197	0	NA	NA	NA
chr11	14275062	14275338	Me	Typical	24332	103.131	0	NA	NA	NA
chr11	14279523	14280029	Me	Typical	26108	85.2604	0	NA	NA	NA
chr11	14358344	14359172	Ac	Typical	18776	476.523	0	NA	NA	NA
chr11	14379117	14381176	Ac	Typical	14220	1107.92	0	NA	NA	NA
chr11	14435905	14444377	Ac	Typical	18587	492.147	0	NA	NA	NA
chr11	14444037	14445812	Me	Typical	18540	218.341	0	NA	NA	NA
chr11	14460389	14465292	Me	Typical	20594	167.168	0	NA	NA	NA
chr11	14489983	14502557	Ac	Typical	21455	302.103	0	NA	NA	NA
chr11	14562921	14566398	Ac	Typical	23202	231.783	0	NA	NA	NA
chr11	14599963	14600428	Ac	Typical	22178	268.88	0	NA	NA	NA
chr11	14675444	14680792	Ac	Typical	7951	3537.27	0	NA	NA	NA
chr11	14689621	14689828	Ac	Typical	36337	49.3386	0	NA	NA	NA
chr11	14690034	14691008	Ac	Typical	16325	742.418	0	NA	NA	NA
chr11	14692777	14693007	Ac	Typical	32114	83.4307	0	NA	NA	NA
chr11	14694078	14694383	Ac	Typical	28159	126.386	0	NA	NA	NA
chr11	14873970	14874340	Ac	Typical	19773	403.13	0	NA	NA	NA
chr11	14930818	14949816	Me	Typical	14190	374.248	0	NA	NA	NA
chr11	14961901	14963295	Me	Typical	22857	123.448	0	NA	NA	NA
chr11	14971347	14971641	Me	Typical	27780	72.1033	0	NA	NA	NA
chr11	15012311	15013443	Me	Typical	20607	166.894	0	NA	NA	NA
chr11	15093753	15094926	Me	Typical	18155	229.874	0	NA	NA	NA
chr11	15122240	15123262	Me	Typical	27911	71.1574	0	NA	NA	NA
chr11	15197159	15197736	Me	Typical	22436	130.012	0	NA	NA	NA
chr11	15217681	15228130	Me	Typical	8218	712.541	0	NA	NA	NA
chr11	15248892	15268893	Me	Typical	5851	976.145	0	NA	NA	NA
chr11	15329552	15330060	Me	Typical	26512	81.9234	0	NA	NA	NA
chr11	15386460	15396504	Me	Typical	13024	425.208	0	NA	NA	NA
chr11	15430683	15437318	Me	Typical	9983	582.663	0	NA	NA	NA
chr11	15450048	15461877	Me	Typical	5753	990.921	0	NA	NA	NA
chr11	15468810	15469367	Ac	Typical	27685	133.147	0	NA	NA	NA
chr11	15493748	15503688	Me	Typical	7541	775.464	0	NA	NA	NA
chr11	15520267	15522498	Me	Typical	13440	406.2	0	NA	NA	NA
chr11	15565900	15567132	Me	Typical	17994	234.248	0	NA	NA	NA
chr11	15573837	15582346	Me	Typical	12822	434.167	0	NA	NA	NA
chr11	15588265	15589114	Me	Typical	21827	141.622	0	NA	NA	NA
chr11	15601422	15601538	Ac	Typical	36979	44.7358	0	NA	NA	NA
chr11	15611822	15612056	Me	Typical	24672	99.318	0	NA	NA	NA
chr11	15649200	15650242	Me	Typical	20401	171.206	0	NA	NA	NA
chr11	15661857	15662091	Me	Typical	30534	55.0525	0	NA	NA	NA
chr11	15680570	15680810	Me	Typical	27385	75.0761	0	NA	NA	NA
chr11	15691300	15691549	Me	Typical	33864	38.981	0	NA	NA	NA
chr11	15703045	15711707	Me	Typical	17679	244.218	0	NA	NA	NA
chr11	15760194	15763281	Me	Typical	16403	290.513	0	NA	NA	NA
chr11	15770582	15770692	Me	Typical	37332	23.6814	0	NA	NA	NA
chr11	15780688	15780967	Me	Typical	27222	76.3376	0	NA	NA	NA
chr11	15803204	15805676	Me	Typical	18527	218.537	0	NA	NA	NA
chr11	15886891	15887064	Me	Typical	25485	91.0101	0	NA	NA	NA
chr11	15903282	15903439	Me	Typical	30840	53.5549	0	NA	NA	NA
chr11	15905956	15907296	Ac	Typical	27538	135.062	0	NA	NA	NA
chr11	15920999	15921192	Me	Typical	34822	34.7234	0	NA	NA	NA
chr11	15928428	15928765	Me	Typical	29632	59.9927	0	NA	NA	NA
chr11	15941968	15943635	Me	Typical	14269	371.44	0	NA	NA	NA
chr11	15957477	15958617	Me	Typical	17396	253.839	0	NA	NA	NA
chr11	15986634	15993489	Ac	Typical	3241	7926.85	0	NA	NA	NA
chr11	16033668	16034223	Ac	Typical	20660	346.007	0	NA	NA	NA
chr11	16068147	16069623	Ac	Typical	16007	789.179	0	NA	NA	NA
chr11	16115493	16116613	Ac	Typical	18959	463.495	0	NA	NA	NA
chr11	16247142	16261065	Ac	Typical	42772	-600.641	0	NA	NA	NA
chr11	16298728	16298966	Me	Typical	36786	26.1961	0	NA	NA	NA
chr11	16300325	16323206	Ac	Typical	4533	6211.41	0	NA	NA	NA
chr11	16356386	16414918	Ac	Typical	1746	11424.3	0	NA	NA	NA
chr11	16428786	16430762	Ac	Typical	21653	292.237	0	NA	NA	NA
chr11	16445926	16446134	Ac	Typical	33559	70.4245	0	NA	NA	NA
chr11	16676494	16677063	Me	Typical	33369	41.214	0	NA	NA	NA
chr11	16706931	16741696	Me	Typical	2126	2094.54	0	NA	NA	NA
chr11	16778392	16796766	Me	Typical	2409	1916.49	0	NA	NA	NA
chr11	16807490	16807843	Me	Typical	21668	144.604	1	NA	NA	NA
chr11	16819119	16819935	Me	Typical	21751	143.299	0	NA	NA	NA
chr11	16825742	16831157	Me	Typical	4139	1299.93	0	NA	NA	NA
chr11	16852264	16852467	Me	Typical	29029	63.6694	0	NA	NA	NA
chr11	16870424	16876491	Ac	Typical	16076	781.239	0	NA	NA	NA
chr11	16875652	16885144	Me	Typical	42028	-12.3272	0	NA	NA	NA
chr11	16897390	16897618	Me	Typical	29476	60.9087	1	NA	NA	NA
chr11	16901718	16903721	Me	Typical	12206	462.573	0	NA	NA	NA
chr11	16923490	16923703	Me	Typical	28328	68.268	0	NA	NA	NA
chr11	16934067	16935170	Me	Typical	18342	223.874	0	NA	NA	NA
chr11	16941511	16942298	Me	Typical	21890	140.154	0	NA	NA	NA
chr11	16958345	16958582	Me	Typical	26049	85.8076	0	NA	NA	NA
chr11	16972820	16973020	Me	Typical	31460	50.4263	0	NA	NA	NA
chr11	17000872	17001581	Me	Typical	16766	276.849	0	NA	NA	NA
chr11	17016694	17018064	Me	Typical	12308	457.975	0	NA	NA	NA
chr11	17024854	17025859	Me	Typical	16646	280.96	0	NA	NA	NA
chr11	17036496	17036705	Me	Typical	25043	95.4043	0	NA	NA	NA
chr11	17036885	17037055	Me	Typical	35569	31.3963	0	NA	NA	NA
chr11	17037912	17038104	Me	Typical	28988	63.9737	0	NA	NA	NA
chr11	17038981	17039227	Me	Typical	31953	47.7866	0	NA	NA	NA
chr11	17041187	17041388	Me	Typical	28849	64.7706	0	NA	NA	NA
chr11	17042773	17043052	Me	Typical	19458	193.65	0	NA	NA	NA
chr11	17061933	17063916	Me	Typical	9512	615.02	0	NA	NA	NA
chr11	17279657	17281117	Ac	Typical	17243	626.107	0	NA	NA	NA
chr11	17296089	17300010	Ac	Typical	6316	4603.67	0	NA	NA	NA
chr11	17302095	17302396	Ac	Typical	28837	117.954	0	NA	NA	NA
chr11	17302217	17302407	Ac	Typical	32803	77.1654	0	NA	NA	NA
chr11	17314258	17315320	Ac	Typical	24748	187.513	0	NA	NA	NA
chr11	17674436	17674541	Ac	Typical	40649	16.5135	0	NA	NA	NA
chr11	17721056	17721689	Ac	Typical	27635	133.92	0	NA	NA	NA
chr11	17952371	17952601	Me	Typical	39935	8.33872	0	NA	NA	NA
chr11	18032730	18034495	Ac	Typical	15031	943.093	0	NA	NA	NA
chr11	18034943	18035233	Ac	Typical	23194	232.098	0	NA	NA	NA
chr11	18036178	18037582	Me	Typical	16071	302.149	0	NA	NA	NA
chr11	18037047	18037184	Me	Typical	32500	45.2863	0	NA	NA	NA
chr11	18080816	18088439	Me	Typical	17371	254.772	0	NA	NA	NA
chr11	18114187	18114297	Ac	Typical	42771	-8.29006	0	NA	NA	NA
chr11	18132517	18132671	Me	Typical	31741	48.8712	0	NA	NA	NA
chr11	18133799	18135936	Me	Typical	13147	419.983	0	NA	NA	NA
chr11	18139257	18140278	Me	Typical	25588	90.1175	0	NA	NA	NA
chr11	18147701	18183245	Me	Typical	3434	1491.46	0	NA	NA	NA
chr11	18333451	18338396	Ac	Typical	13172	1370.06	0	NA	NA	NA
chr11	18334266	18334473	Ac	Typical	31476	88.9833	0	NA	NA	NA
chr11	18335501	18335990	Ac	Typical	20702	343.347	0	NA	NA	NA
chr11	18336350	18336982	Ac	Typical	18990	461.233	0	NA	NA	NA
chr11	18337411	18337645	Ac	Typical	34021	66.7912	0	NA	NA	NA
chr11	18348961	18352853	Ac	Typical	10713	2153.9	0	NA	NA	NA
chr11	18404835	18406787	Ac	Typical	10843	2109.65	0	NA	NA	NA
chr11	18600894	18601046	Ac	Typical	35559	54.4362	0	NA	NA	NA
chr11	18637201	18638331	Ac	Typical	17522	596.129	0	NA	NA	NA
chr11	18663443	18663568	Me	Typical	30038	57.7894	0	NA	NA	NA
chr11	18686443	18686598	Me	Typical	35089	33.6463	0	NA	NA	NA
chr11	18686734	18687016	Me	Typical	25373	91.9483	0	NA	NA	NA
chr11	18688554	18688698	Me	Typical	35508	31.726	0	NA	NA	NA
chr11	18719795	18720070	Ac	Typical	30943	94.3703	0	NA	NA	NA
chr11	18827556	18845266	Me	Typical	6465	890.544	0	NA	NA	NA
chr11	18857922	18858067	Me	Typical	35399	32.1461	0	NA	NA	NA
chr11	18884363	18886076	Me	Typical	16121	300.566	0	NA	NA	NA
chr11	18897410	18897525	Me	Typical	32661	44.4584	0	NA	NA	NA
chr11	18910238	18910449	Me	Typical	28562	66.8921	0	NA	NA	NA
chr11	18931753	18935708	Me	Typical	18226	227.57	0	NA	NA	NA
chr11	18954114	18957215	Me	Typical	8855	662.99	0	NA	NA	NA
chr11	18954543	18954772	Me	Typical	28070	69.9996	0	NA	NA	NA
chr11	18955166	18955386	Me	Typical	32448	45.4715	0	NA	NA	NA
chr11	18955632	18955768	Me	Typical	38395	18.4163	0	NA	NA	NA
chr11	18955901	18956490	Me	Typical	18748	213.353	0	NA	NA	NA
chr11	18956903	18957015	Me	Typical	34682	35.2924	0	NA	NA	NA
chr11	18958515	18958949	Me	Typical	20118	177.317	0	NA	NA	NA
chr11	18959082	18959276	Me	Typical	28628	66.5169	0	NA	NA	NA
chr11	18976049	18978643	Me	Typical	14710	352.537	0	NA	NA	NA
chr11	18986237	18986425	Me	Typical	34812	34.7927	0	NA	NA	NA
chr11	18991414	18996803	Me	Typical	7619	766.734	0	NA	NA	NA
chr11	19132768	19132874	Me	Typical	36512	27.4484	0	NA	NA	NA
chr11	19138276	19138478	Ac	Typical	31045	93.3066	0	NA	NA	NA
chr11	19138829	19138988	Ac	Typical	35502	54.9678	0	NA	NA	NA
chr11	19194454	19196148	Ac	Typical	16568	706.516	0	NA	NA	NA
chr11	19198830	19207324	Me	Typical	18016	233.95	0	NA	NA	NA
chr11	19218230	19218373	Me	Typical	33533	40.5204	0	NA	NA	NA
chr11	19229216	19230683	Me	Typical	13369	409.466	0	NA	NA	NA
chr11	19462039	19465380	Ac	Typical	6838	4230.72	0	NA	NA	NA
chr11	19520211	19537477	Me	Typical	5646	1010.57	0	NA	NA	NA
chr11	19537522	19560995	Me	Typical	3332	1527.01	0	NA	NA	NA
chr11	19546969	19547072	Me	Typical	35478	31.8163	0	NA	NA	NA
chr11	19552058	19552232	Me	Typical	32028	47.4361	0	NA	NA	NA
chr11	19578647	19583967	Me	Typical	19819	185.103	4	NA	NA	NA
chr11	19592300	19602848	Me	Typical	8715	674.76	1	NA	NA	NA
chr11	19614553	19622775	Me	Typical	7892	743.044	0	NA	NA	NA
chr11	19647898	19667268	Me	Typical	6191	927.783	0	NA	NA	NA
chr11	19677750	19688258	Me	Typical	8143	719.032	0	NA	NA	NA
chr11	19709467	19709578	Me	Typical	34321	37.1384	0	NA	NA	NA
chr11	19733621	19734364	Ac	Typical	15516	864.902	0	NA	NA	NA
chr11	19794855	19801398	Me	Typical	5975	959.054	0	NA	NA	NA
chr11	19811227	19813618	Me	Typical	15428	324.705	0	NA	NA	NA
chr11	19830260	19860150	Me	Typical	2819	1727.12	0	NA	NA	NA
chr11	19905865	19906090	Me	Typical	38552	17.6101	0	NA	NA	NA
chr11	19954593	19954804	Me	Typical	29348	61.6779	1	NA	NA	NA
chr11	19970281	19971068	Me	Typical	14589	358.317	1	NA	NA	NA
chr11	20015930	20031611	Me	Typical	8068	726.035	0	NA	NA	NA
chr11	20042412	20042594	Me	Typical	29024	63.6987	0	NA	NA	NA
chr11	20048894	20049105	Me	Typical	29804	59.1362	0	NA	NA	NA
chr11	20060173	20064971	Me	Typical	4348	1252.58	0	NA	NA	NA
chr11	20099680	20112676	Ac	Typical	9109	2885.91	0	NA	NA	NA
chr11	20112829	20126966	Me	Typical	11930	474.469	0	NA	NA	NA
chr11	20133613	20134644	Ac	Typical	13775	1208.87	0	NA	NA	NA
chr11	20139572	20142330	Me	Typical	12262	459.889	0	NA	NA	NA
chr11	20148889	20154466	Me	Typical	9383	623.966	4	NA	NA	NA
chr11	20200739	20203816	Me	Typical	27750	72.2284	0	NA	NA	NA
chr11	20208976	20209078	Me	Typical	35279	32.706	0	NA	NA	NA
chr11	20215374	20215506	Me	Typical	33068	42.5349	0	NA	NA	NA
chr11	20224494	20237685	Me	Typical	2942	1676.07	0	NA	NA	NA
chr11	20259253	20329062	Me	Typical	1117	3510.85	0	NA	NA	NA
chr11	20352315	20352524	Me	Typical	34072	38.1811	1	NA	NA	NA
chr11	20360696	20360913	Me	Typical	29391	61.3834	0	NA	NA	NA
chr11	20439073	20439763	Ac	Typical	39170	29.539	0	NA	NA	NA
chr11	20477143	20515178	Ac	Typical	1953	10804.2	0	NA	NA	NA
chr11	20536383	20539909	Me	Typical	15281	330.096	0	NA	NA	NA
chr11	20550202	20558248	Me	Typical	6735	857.856	0	NA	NA	NA
chr11	20571544	20571689	Me	Typical	35788	30.4933	0	NA	NA	NA
chr11	20577721	20586638	Me	Typical	9595	610.078	0	NA	NA	NA
chr11	20598806	20617951	Me	Typical	3387	1508.28	0	NA	NA	NA
chr11	26618378	26618499	Ac	Typical	38197	36.3785	0	NA	NA	NA
chr11	27218964	27241433	Ac	Typical	16133	772.468	0	NA	NA	NA
chr11	27243334	27256686	Me	Typical	4586	1203.84	0	NA	NA	NA
chr11	27269144	27269577	Me	Typical	22329	132.075	0	NA	NA	NA
chr11	27288452	27288706	Me	Typical	28886	64.6117	0	NA	NA	NA
chr11	27374376	27395072	Ac	Typical	16909	663.306	0	NA	NA	NA
chr11	27383892	27385618	Ac	Typical	16628	698.429	0	NA	NA	NA
chr11	27393536	27394085	Ac	Typical	27365	137.791	0	NA	NA	NA
chr11	27412095	27443667	Ac	Typical	5727	5048.69	0	NA	NA	NA
chr11	27466622	27470634	Ac	Typical	13102	1388.8	0	NA	NA	NA
chr11	27483636	27484445	Ac	Typical	18415	507.719	0	NA	NA	NA
chr11	27485789	27486097	Ac	Typical	23306	228.287	0	NA	NA	NA
chr11	27492646	27493118	Ac	Typical	23681	215.839	0	NA	NA	NA
chr11	27533405	27551698	Me	Typical	6127	937.144	0	NA	NA	NA
chr11	27722014	27722193	Me	Typical	42027	0	0	NA	NA	NA
chr11	28144542	28145593	Ac	Typical	28761	118.9	0	NA	NA	NA
chr11	28144801	28144901	Ac	Typical	39505	26.8097	0	NA	NA	NA
chr11	28364310	28365404	Ac	Typical	16704	689.45	0	NA	NA	NA
chr11	29915487	29915679	Me	Typical	39117	14.4438	0	NA	NA	NA
chr11	30427484	30438511	Me	Typical	7318	797.07	0	NA	NA	NA
chr11	30871862	30871983	Me	Typical	35994	29.6627	0	NA	NA	NA
chr11	31387966	31388610	Me	Typical	23058	120.443	0	NA	NA	NA
chr11	31526332	31527516	Ac	Typical	25912	162.171	0	NA	NA	NA
chr11	31812996	31824689	Me	Typical	6747	856.851	0	NA	NA	NA
chr11	31832619	31832773	Ac	Typical	34001	66.9209	0	NA	NA	NA
chr11	31888282	31890721	Me	Typical	17127	262.988	2	NA	NA	NA
chr11	31921545	31929269	Me	Typical	12743	437.52	0	NA	NA	NA
chr11	31943998	31958123	Me	Typical	8293	706.668	0	NA	NA	NA
chr11	31978617	31996741	Me	Typical	3991	1331.27	1	NA	NA	NA
chr11	32008507	32010269	Me	Typical	14447	364.128	0	NA	NA	NA
chr11	32016597	32032489	Me	Typical	4734	1173.93	0	NA	NA	NA
chr11	32052014	32054048	Me	Typical	14741	351.431	0	NA	NA	NA
chr11	32074668	32099026	Me	Typical	3372	1513.68	1	NA	NA	NA
chr11	32113143	32113547	Ac	Typical	26654	148.63	0	NA	NA	NA
chr11	32120059	32125097	Me	Typical	15197	333.548	0	NA	NA	NA
chr11	32142699	32142926	Me	Typical	30227	56.8282	0	NA	NA	NA
chr11	32164657	32195080	Me	Typical	3331	1527.11	3	NA	NA	NA
chr11	32230103	32230626	Me	Typical	22776	124.646	0	NA	NA	NA
chr11	32235828	32240911	Me	Typical	16329	292.804	0	NA	NA	NA
chr11	32251553	32251851	Me	Typical	20682	165.125	0	NA	NA	NA
chr11	32266537	32281701	Me	Typical	5891	970.496	0	NA	NA	NA
chr11	32286330	32286535	Me	Typical	26626	81.1874	0	NA	NA	NA
chr11	32316823	32362868	Me	Typical	1062	3673.13	1	NA	NA	NA
chr11	32375220	32375441	Me	Typical	29659	59.8788	0	NA	NA	NA
chr11	32402829	32421805	Ac	Typical	7774	3628.54	0	NA	NA	NA
chr11	32440623	32450147	Ac	Typical	3014	8370.2	0	NA	NA	NA
chr11	32470097	32470312	Ac	Typical	32540	79.6753	0	NA	NA	NA
chr11	32470764	32472734	Ac	Typical	9988	2470.32	0	NA	NA	NA
chr11	32473075	32473656	Ac	Typical	20792	337.695	0	NA	NA	NA
chr11	32502865	32507687	Me	Typical	16741	277.611	0	NA	NA	NA
chr11	32514673	32517274	Me	Typical	16574	284.056	0	NA	NA	NA
chr11	32527896	32533686	Me	Typical	9397	622.74	0	NA	NA	NA
chr11	32553278	32553508	Me	Typical	32964	42.951	0	NA	NA	NA
chr11	32570783	32573425	Me	Typical	13861	387.786	0	NA	NA	NA
chr11	32577491	32577706	Me	Typical	30491	55.3079	0	NA	NA	NA
chr11	32591936	32593089	Me	Typical	21620	145.535	0	NA	NA	NA
chr11	32652994	32653667	Me	Typical	19693	188.011	0	NA	NA	NA
chr11	32658155	32682947	Me	Typical	3758	1393.71	0	NA	NA	NA
chr11	32693350	32693512	Me	Typical	30815	53.7191	0	NA	NA	NA
chr11	32743497	32743710	Me	Typical	31154	52.0147	0	NA	NA	NA
chr11	32772859	32773075	Me	Typical	40568	1.17399	0	NA	NA	NA
chr11	32866984	32903451	Me	Typical	1515	2713.88	0	NA	NA	NA
chr11	32912478	32917493	Ac	Typical	4437	6329.61	0	NA	NA	NA
chr11	33011447	33018180	Me	Typical	13936	384.305	0	NA	NA	NA
chr11	33038295	33038450	Ac	Typical	40180	21.3045	0	NA	NA	NA
chr11	33364214	33365106	Ac	Typical	18329	515.474	1	NA	NA	NA
chr11	33377615	33383323	Me	Typical	40471	2.4658	2	NA	NA	NA
chr11	33387499	33387712	Me	Typical	24895	96.9427	2	NA	NA	NA
chr11	33397073	33397175	Me	Typical	36818	26.0507	1	NA	NA	NA
chr11	33414715	33414921	Me	Typical	29815	59.0445	0	NA	NA	NA
chr11	33424864	33429485	Me	Typical	9009	650.36	0	NA	NA	NA
chr11	33465779	33471176	Me	Typical	18884	208.836	0	NA	NA	NA
chr11	33475946	33479680	Me	Typical	10427	554.422	0	NA	NA	NA
chr11	33497404	33515409	Me	Typical	7824	747.934	0	NA	NA	NA
chr11	33529955	33530169	Me	Typical	32207	46.5575	0	NA	NA	NA
chr11	33712212	33712443	Ac	Typical	29559	109.349	0	NA	NA	NA
chr11	33722626	33722737	Ac	Typical	38990	30.8551	0	NA	NA	NA
chr11	33722634	33722841	Ac	Typical	34800	60.2822	0	NA	NA	NA
chr11	33735429	33735632	Ac	Typical	39608	25.904	0	NA	NA	NA
chr11	33742399	33747354	Ac	Typical	7562	3756.47	0	NA	NA	NA
chr11	33915582	33915799	Me	Typical	36254	28.5684	0	NA	NA	NA
chr11	33915588	33915896	Me	Typical	37892	20.9954	0	NA	NA	NA
chr11	33932731	33935606	Ac	Typical	8639	3132.57	0	NA	NA	NA
chr11	33947422	33950087	Ac	Typical	15773	826.669	0	NA	NA	NA
chr11	33952019	33952164	Ac	Typical	32970	75.6047	0	NA	NA	NA
chr11	33953183	33971901	Ac	Super	149	35278.3	0	NA	NA	NA
chr11	33966755	33967446	Me	Typical	42026	-50.7899	0	NA	NA	NA
chr11	33974212	33974920	Ac	Typical	18841	471.361	0	NA	NA	NA
chr11	33979037	33979637	Ac	Typical	40424	18.9148	0	NA	NA	NA
chr11	33992423	33993054	Ac	Typical	34379	63.9249	1	NA	NA	NA
chr11	34008628	34008990	Ac	Typical	22019	275.418	1	NA	NA	NA
chr11	34020685	34021321	Me	Typical	28939	64.2483	2	NA	NA	NA
chr11	34026649	34026980	Me	Typical	33841	39.0806	1	NA	NA	NA
chr11	34058727	34058858	Ac	Typical	38162	36.6089	0	NA	NA	NA
chr11	34065739	34068146	Ac	Typical	5379	5333.22	0	NA	NA	NA
chr11	34160465	34165599	Ac	Typical	23897	209.633	1	NA	NA	NA
chr11	34207826	34208858	Me	Typical	17827	239.266	0	NA	NA	NA
chr11	34214077	34214332	Me	Typical	33640	40.0238	0	NA	NA	NA
chr11	34224780	34224984	Me	Typical	33157	42.131	0	NA	NA	NA
chr11	34232263	34235914	Me	Typical	8284	707.064	0	NA	NA	NA
chr11	34241120	34241409	Me	Typical	27821	71.7876	0	NA	NA	NA
chr11	34245913	34248207	Me	Typical	9147	640.725	0	NA	NA	NA
chr11	34257420	34257535	Me	Typical	38374	18.5648	0	NA	NA	NA
chr11	34263647	34264598	Ac	Typical	16616	699.743	0	NA	NA	NA
chr11	34272920	34273078	Me	Typical	28089	69.861	0	NA	NA	NA
chr11	34298271	34298470	Me	Typical	24624	99.9109	0	NA	NA	NA
chr11	34308356	34313553	Me	Typical	8823	665.27	0	NA	NA	NA
chr11	34329594	34329827	Me	Typical	27950	70.8941	0	NA	NA	NA
chr11	34344951	34347212	Me	Typical	21056	157.007	0	NA	NA	NA
chr11	34366388	34370443	Me	Typical	6800	851.151	0	NA	NA	NA
chr11	34405714	34405878	Me	Typical	34864	34.5302	0	NA	NA	NA
chr11	34448400	34449690	Ac	Typical	16312	743.818	0	NA	NA	NA
chr11	34455665	34456107	Ac	Typical	23927	208.894	0	NA	NA	NA
chr11	34457400	34457617	Ac	Typical	33560	70.4149	0	NA	NA	NA
chr11	34486160	34486686	Ac	Typical	30888	94.9348	0	NA	NA	NA
chr11	34493122	34505577	Me	Typical	7106	818.22	2	NA	NA	NA
chr11	34512460	34516947	Me	Typical	16803	275.803	4	NA	NA	NA
chr11	34532984	34533135	Me	Typical	28719	65.7298	0	NA	NA	NA
chr11	34540563	34543902	Me	Typical	14967	342.749	0	NA	NA	NA
chr11	34547893	34548117	Ac	Typical	33322	72.5435	0	NA	NA	NA
chr11	34555913	34556078	Me	Typical	29149	62.9993	0	NA	NA	NA
chr11	34562004	34570529	Me	Typical	4026	1325.7	0	NA	NA	NA
chr11	34579353	34579526	Me	Typical	27920	71.0925	0	NA	NA	NA
chr11	34594725	34595453	Me	Typical	27767	72.1412	0	NA	NA	NA
chr11	34602464	34602802	Me	Typical	20940	159.367	0	NA	NA	NA
chr11	34607004	34631299	Ac	Typical	5768	5017.25	1	NA	NA	NA
chr11	34672022	34674610	Ac	Typical	16282	749.33	0	NA	NA	NA
chr11	34673533	34693198	Me	Typical	18228	227.408	0	NA	NA	NA
chr11	34748350	34749355	Ac	Typical	24533	193.132	0	NA	NA	NA
chr11	34767920	34774032	Me	Typical	14279	371.069	0	NA	NA	NA
chr11	34780105	34780339	Ac	Typical	31221	91.4931	0	NA	NA	NA
chr11	34804920	34813763	Ac	Typical	21850	283.107	0	NA	NA	NA
chr11	34826712	34862475	Ac	Typical	2230	9998.95	0	NA	NA	NA
chr11	35026151	35155443	Me	Typical	1561	2650.92	0	NA	NA	NA
chr11	35050594	35062613	Ac	Typical	6230	4659.48	0	NA	NA	NA
chr11	35084600	35085500	Ac	Typical	21407	304.674	0	NA	NA	NA
chr11	35173598	35173818	Me	Typical	28097	69.811	0	NA	NA	NA
chr11	35250601	35250812	Me	Typical	29133	63.0799	0	NA	NA	NA
chr11	35263066	35263258	Me	Typical	25585	90.1395	2	NA	NA	NA
chr11	35276087	35280802	Me	Typical	12252	460.386	0	NA	NA	NA
chr11	35300187	35300313	Me	Typical	38883	15.773	0	NA	NA	NA
chr11	35329161	35331791	Me	Typical	11646	488.836	0	NA	NA	NA
chr11	35344211	35345408	Me	Typical	16501	286.979	0	NA	NA	NA
chr11	35353407	35374451	Ac	Typical	9488	2706.91	0	NA	NA	NA
chr11	35384731	35384879	Me	Typical	36782	26.2207	0	NA	NA	NA
chr11	35398503	35398724	Me	Typical	31523	50.0971	0	NA	NA	NA
chr11	35427655	35427834	Me	Typical	34815	34.7829	0	NA	NA	NA
chr11	35439632	35439898	Me	Typical	26120	85.1917	0	NA	NA	NA
chr11	35444274	35444450	Me	Typical	30324	56.2264	0	NA	NA	NA
chr11	35600964	35601931	Ac	Typical	16368	735.414	0	NA	NA	NA
chr11	35653588	35658135	Me	Typical	6436	893.926	0	NA	NA	NA
chr11	35674144	35679798	Me	Typical	5939	964.566	0	NA	NA	NA
chr11	35806253	35810421	Ac	Typical	15405	882.436	0	NA	NA	NA
chr11	35842880	35844010	Ac	Typical	27148	140.81	0	NA	NA	NA
chr11	35876438	35876734	Me	Typical	21739	143.438	0	NA	NA	NA
chr11	35885699	35885809	Me	Typical	32098	47.0788	0	NA	NA	NA
chr11	35895197	35895400	Me	Typical	36265	28.4989	0	NA	NA	NA
chr11	35901597	35901847	Me	Typical	30479	55.3391	0	NA	NA	NA
chr11	35910416	35912989	Me	Typical	17821	239.396	0	NA	NA	NA
chr11	35928082	35942065	Me	Typical	9023	649.208	0	NA	NA	NA
chr11	35948587	35959012	Me	Typical	4899	1140.08	0	NA	NA	NA
chr11	35964371	35964571	Me	Typical	26201	84.4957	0	NA	NA	NA
chr11	35973698	35973923	Me	Typical	37376	23.4234	0	NA	NA	NA
chr11	36000926	36004341	Me	Typical	8361	702.281	0	NA	NA	NA
chr11	36011816	36013669	Me	Typical	15578	319.136	0	NA	NA	NA
chr11	36021340	36021452	Me	Typical	38979	15.2467	0	NA	NA	NA
chr11	36028134	36030005	Me	Typical	23432	114.682	0	NA	NA	NA
chr11	36040431	36043664	Me	Typical	6926	837.806	0	NA	NA	NA
chr11	36050612	36058577	Me	Typical	12296	458.467	2	NA	NA	NA
chr11	36071491	36081591	Me	Typical	16695	279.313	1	NA	NA	NA
chr11	36111025	36137693	Ac	Super	839	17164.6	0	NA	NA	NA
chr11	36182630	36184990	Me	Typical	14986	342.013	0	NA	NA	NA
chr11	36196727	36212308	Me	Typical	6468	890.257	0	NA	NA	NA
chr11	36216409	36228921	Me	Typical	4430	1236.07	0	NA	NA	NA
chr11	36253151	36295899	Me	Typical	1406	2872.18	4	NA	NA	NA
chr11	36430635	36433675	Ac	Typical	19053	456.406	0	NA	NA	NA
chr11	36434098	36444431	Me	Typical	11750	483.61	0	NA	NA	NA
chr11	36521633	36522225	Ac	Typical	20865	333.237	0	NA	NA	NA
chr11	36541565	36541693	Me	Typical	37634	22.14	0	NA	NA	NA
chr11	36564797	36565010	Me	Typical	28212	69.1114	0	NA	NA	NA
chr11	36579261	36579482	Ac	Typical	34399	63.7496	0	NA	NA	NA
chr11	36586419	36587176	Me	Typical	29983	58.1772	2	NA	NA	NA
chr11	36596442	36596675	Me	Typical	24707	98.9968	0	NA	NA	NA
chr11	36616112	36616238	Ac	Typical	34698	61.1813	0	NA	NA	NA
chr11	36645841	36654710	Me	Typical	12479	448.927	1	NA	NA	NA
chr11	36718027	36719536	Me	Typical	16091	301.552	0	NA	NA	NA
chr11	38242956	38243526	Ac	Typical	27060	142.238	0	NA	NA	NA
chr11	38345945	38359185	Ac	Typical	12350	1607.24	0	NA	NA	NA
chr11	38380822	38380944	Me	Typical	39641	10.9249	0	NA	NA	NA
chr11	38531477	38540169	Ac	Typical	15743	830.305	0	NA	NA	NA
chr11	38559796	38566190	Ac	Typical	11058	2031.11	0	NA	NA	NA
chr11	38730424	38740640	Ac	Typical	14179	1117.98	0	NA	NA	NA
chr11	38787549	38788219	Ac	Typical	25850	163.38	0	NA	NA	NA
chr11	41225915	41226019	Me	Typical	39975	8.00938	0	NA	NA	NA
chr11	43387720	43389814	Ac	Typical	12715	1497.23	0	NA	NA	NA
chr11	43390182	43390404	Ac	Typical	39343	28.019	0	NA	NA	NA
chr11	43521790	43527598	Me	Typical	10272	565.15	0	NA	NA	NA
chr11	43535743	43535914	Me	Typical	29922	58.4845	1	NA	NA	NA
chr11	43543372	43545471	Me	Typical	15143	335.85	0	NA	NA	NA
chr11	43554914	43555047	Me	Typical	35959	29.81	0	NA	NA	NA
chr11	43563365	43565578	Me	Typical	15014	340.722	0	NA	NA	NA
chr11	43567635	43568153	Me	Typical	32710	44.2404	0	NA	NA	NA
chr11	43567655	43567835	Me	Typical	33419	41.0291	0	NA	NA	NA
chr11	43591073	43611421	Me	Typical	1788	2381.18	0	NA	NA	NA
chr11	43617300	43620684	Me	Typical	9384	623.961	0	NA	NA	NA
chr11	43625651	43626682	Me	Typical	20391	171.386	0	NA	NA	NA
chr11	43631865	43632368	Me	Typical	24650	99.5971	0	NA	NA	NA
chr11	43639298	43639410	Me	Typical	34982	34.0869	0	NA	NA	NA
chr11	43653038	43653182	Me	Typical	34908	34.3548	0	NA	NA	NA
chr11	43659180	43660993	Me	Typical	12595	444.01	0	NA	NA	NA
chr11	43664450	43667563	Ac	Typical	9013	2937.3	0	NA	NA	NA
chr11	43701860	43704209	Ac	Typical	10647	2184.95	0	NA	NA	NA
chr11	43709163	43709386	Ac	Typical	26945	144.05	0	NA	NA	NA
chr11	43710210	43710436	Ac	Typical	36721	46.5244	0	NA	NA	NA
chr11	43718991	43720085	Ac	Typical	37254	42.7781	0	NA	NA	NA
chr11	43753845	43772798	Ac	Typical	3073	8240.6	0	NA	NA	NA
chr11	43858781	43869252	Me	Typical	13229	415.902	0	NA	NA	NA
chr11	43888687	43898681	Me	Typical	5533	1026.65	0	NA	NA	NA
chr11	43889814	43891715	Ac	Typical	13624	1247.8	0	NA	NA	NA
chr11	43941118	43943421	Ac	Typical	12161	1664.2	0	NA	NA	NA
chr11	43949484	43949620	Me	Typical	32105	47.0485	0	NA	NA	NA
chr11	43954913	43955611	Me	Typical	28109	69.7568	0	NA	NA	NA
chr11	43958916	43959122	Ac	Typical	35265	56.6484	0	NA	NA	NA
chr11	43959344	43959866	Ac	Typical	23658	216.448	0	NA	NA	NA
chr11	43963653	43963813	Ac	Typical	34433	63.5022	0	NA	NA	NA
chr11	43964997	43966425	Me	Typical	11620	490.155	0	NA	NA	NA
chr11	43965503	43965737	Me	Typical	22476	129.45	0	NA	NA	NA
chr11	43965851	43966072	Me	Typical	24690	99.1511	0	NA	NA	NA
chr11	43968134	43969515	Ac	Typical	24847	185.144	0	NA	NA	NA
chr11	43971445	43976595	Ac	Typical	6245	4651.17	0	NA	NA	NA
chr11	43983262	44004740	Me	Typical	5999	954.427	0	NA	NA	NA
chr11	43983949	43985143	Ac	Typical	25119	178.417	0	NA	NA	NA
chr11	44019404	44021295	Me	Typical	13182	418.214	0	NA	NA	NA
chr11	44032629	44037382	Me	Typical	5348	1056.51	0	NA	NA	NA
chr11	44160944	44161174	Ac	Typical	29745	107.098	0	NA	NA	NA
chr11	44224310	44315325	Me	Typical	42024	-2009.78	2	NA	NA	NA
chr11	44290611	44292570	Ac	Typical	18027	543.368	0	NA	NA	NA
chr11	44330928	44331052	Me	Typical	27412	74.9002	0	NA	NA	NA
chr11	44341696	44360579	Ac	Typical	4148	6636.44	0	NA	NA	NA
chr11	44342849	44346233	Me	Typical	19555	191.34	0	NA	NA	NA
chr11	44378891	44384130	Me	Typical	3465	1482.23	0	NA	NA	NA
chr11	44396637	44404691	Me	Typical	11650	488.563	0	NA	NA	NA
chr11	44420376	44422430	Me	Typical	14624	356.622	0	NA	NA	NA
chr11	44431962	44432175	Me	Typical	36184	28.9022	0	NA	NA	NA
chr11	44447446	44447882	Me	Typical	19632	189.409	0	NA	NA	NA
chr11	44496311	44496478	Me	Typical	33070	42.5251	0	NA	NA	NA
chr11	44501527	44501729	Me	Typical	28278	68.7096	0	NA	NA	NA
chr11	44511477	44511679	Me	Typical	38063	20.0842	0	NA	NA	NA
chr11	44525878	44527581	Ac	Typical	20580	351.109	0	NA	NA	NA
chr11	44541667	44553856	Ac	Typical	2620	9136.28	1	NA	NA	NA
chr11	44568820	44569892	Ac	Typical	15262	906.731	0	NA	NA	NA
chr11	44569917	44570372	Ac	Typical	22284	265.5	0	NA	NA	NA
chr11	44570946	44571046	Ac	Typical	40794	14.8091	0	NA	NA	NA
chr11	44571119	44571250	Ac	Typical	35061	58.0807	0	NA	NA	NA
chr11	44571847	44572052	Ac	Typical	30532	98.4612	0	NA	NA	NA
chr11	44573097	44573597	Ac	Typical	33004	75.2923	0	NA	NA	NA
chr11	44576146	44577431	Ac	Typical	24000	206.811	0	NA	NA	NA
chr11	44578327	44578839	Ac	Typical	32594	78.9822	0	NA	NA	NA
chr11	44590504	44591686	Ac	Typical	24010	206.567	0	NA	NA	NA
chr11	44650932	44656872	Me	Typical	6272	915.754	0	NA	NA	NA
chr11	44706549	44707809	Me	Typical	11494	497.246	0	NA	NA	NA
chr11	44729927	44730034	Me	Typical	33798	39.2476	0	NA	NA	NA
chr11	44742569	44747716	Me	Typical	7635	765.143	0	NA	NA	NA
chr11	44770408	44770601	Me	Typical	27899	71.2453	0	NA	NA	NA
chr11	44784423	44784537	Me	Typical	29377	61.4838	0	NA	NA	NA
chr11	44799846	44804462	Ac	Typical	8138	3422.76	0	NA	NA	NA
chr11	44810412	44810696	Me	Typical	29946	58.3669	0	NA	NA	NA
chr11	44814755	44814966	Me	Typical	32799	43.7959	0	NA	NA	NA
chr11	44829789	44831382	Me	Typical	13543	401.512	0	NA	NA	NA
chr11	44846430	44846536	Me	Typical	37241	24.1547	0	NA	NA	NA
chr11	44881991	44885220	Me	Typical	12494	448.21	0	NA	NA	NA
chr11	44924404	44924626	Me	Typical	31739	48.8721	0	NA	NA	NA
chr11	44938708	44943158	Me	Typical	8846	663.948	0	NA	NA	NA
chr11	44978181	44978502	Me	Typical	28103	69.7867	0	NA	NA	NA
chr11	44991554	44993014	Me	Typical	18163	229.587	0	NA	NA	NA
chr11	44999844	45000378	Me	Typical	23819	109.409	0	NA	NA	NA
chr11	45009344	45009578	Me	Typical	27090	77.3485	0	NA	NA	NA
chr11	45015626	45015745	Me	Typical	37657	22.0442	0	NA	NA	NA
chr11	45066524	45066646	Me	Typical	36807	26.1047	0	NA	NA	NA
chr11	45082274	45082541	Me	Typical	27971	70.7313	0	NA	NA	NA
chr11	45122086	45124691	Me	Typical	16295	294.159	0	NA	NA	NA
chr11	45155393	45159670	Me	Typical	9618	608.579	0	NA	NA	NA
chr11	45166713	45167408	Me	Typical	20129	177.07	0	NA	NA	NA
chr11	45168975	45169133	Ac	Typical	33972	67.1428	0	NA	NA	NA
chr11	45175036	45175275	Me	Typical	25036	95.4762	0	NA	NA	NA
chr11	45186391	45186653	Me	Typical	28531	67.0473	0	NA	NA	NA
chr11	45201023	45201257	Me	Typical	28956	64.1891	0	NA	NA	NA
chr11	45206351	45206975	Ac	Typical	19843	397.917	0	NA	NA	NA
chr11	45242101	45245369	Me	Typical	15160	335.066	0	NA	NA	NA
chr11	45385881	45386092	Me	Typical	25573	90.2893	1	NA	NA	NA
chr11	45392178	45395522	Me	Typical	13158	419.375	0	NA	NA	NA
chr11	45403137	45403319	Me	Typical	34253	37.4065	0	NA	NA	NA
chr11	45417384	45418236	Me	Typical	19232	199.478	0	NA	NA	NA
chr11	45605305	45607613	Me	Typical	16224	296.948	0	NA	NA	NA
chr11	45690104	45690225	Me	Typical	34269	37.3742	0	NA	NA	NA
chr11	45707273	45707825	Me	Typical	20660	165.872	0	NA	NA	NA
chr11	45723734	45723897	Me	Typical	28403	67.8755	0	NA	NA	NA
chr11	45730167	45730370	Me	Typical	32221	46.4758	0	NA	NA	NA
chr11	45735726	45735901	Me	Typical	24839	97.506	0	NA	NA	NA
chr11	45743945	45745616	Me	Typical	16298	294.069	0	NA	NA	NA
chr11	45758280	45758430	Me	Typical	31966	47.7366	0	NA	NA	NA
chr11	45764123	45776119	Me	Typical	2193	2046.67	0	NA	NA	NA
chr11	45788074	45790109	Me	Typical	15314	328.905	1	NA	NA	NA
chr11	45825871	45828394	Ac	Typical	12140	1669.17	0	NA	NA	NA
chr11	45826254	45826560	Ac	Typical	27304	138.65	0	NA	NA	NA
chr11	45826701	45828080	Ac	Typical	13015	1413.63	0	NA	NA	NA
chr11	45844878	45845461	Ac	Typical	32090	83.6662	0	NA	NA	NA
chr11	45855604	45856224	Ac	Typical	20795	337.597	0	NA	NA	NA
chr11	45864978	45865202	Ac	Typical	29231	113.405	0	NA	NA	NA
chr11	45900752	45902736	Ac	Typical	13894	1187.71	0	NA	NA	NA
chr11	45921336	45921699	Ac	Typical	21315	309.186	0	NA	NA	NA
chr11	45926086	45926228	Ac	Typical	37258	42.7314	0	NA	NA	NA
chr11	45926458	45926570	Ac	Typical	37525	40.7924	0	NA	NA	NA
chr11	45953930	45954055	Ac	Typical	41423	5.11205	0	NA	NA	NA
chr11	45966650	45967888	Ac	Typical	19679	410.159	0	NA	NA	NA
chr11	45986618	45986954	Ac	Typical	25021	180.878	0	NA	NA	NA
chr11	46003881	46020601	Ac	Super	442	23516.5	0	NA	NA	NA
chr11	46092887	46097197	Ac	Typical	15202	915.601	0	NA	NA	NA
chr11	46120828	46121281	Ac	Typical	27610	134.161	0	NA	NA	NA
chr11	46121400	46121812	Ac	Typical	29000	116.219	0	NA	NA	NA
chr11	46125441	46132024	Ac	Typical	8649	3129.48	0	NA	NA	NA
chr11	46147975	46149719	Ac	Typical	16028	787.768	0	NA	NA	NA
chr11	46170225	46171495	Me	Typical	25294	92.6693	0	NA	NA	NA
chr11	46179796	46219821	Me	Typical	4609	1199.47	0	NA	NA	NA
chr11	46224844	46225055	Me	Typical	32276	46.2091	0	NA	NA	NA
chr11	46231669	46278716	Ac	Super	97	41167.8	1	NA	NA	NA
chr11	46294308	46296299	Ac	Typical	16373	734.245	0	NA	NA	NA
chr11	46314552	46320029	Ac	Typical	4290	6486.14	0	NA	NA	NA
chr11	46325631	46325754	Ac	Typical	38741	32.6977	0	NA	NA	NA
chr11	46330421	46330571	Ac	Typical	34086	66.1867	1	NA	NA	NA
chr11	46330749	46331743	Ac	Typical	13828	1200.95	1	NA	NA	NA
chr11	46332150	46332688	Ac	Typical	28090	127.301	1	NA	NA	NA
chr11	46336949	46337071	Ac	Typical	39405	27.5595	0	NA	NA	NA
chr11	46339671	46340953	Ac	Typical	14048	1148.83	0	NA	NA	NA
chr11	46341749	46349527	Me	Typical	19347	196.9	0	NA	NA	NA
chr11	46363174	46364117	Me	Typical	14348	367.963	0	NA	NA	NA
chr11	46369137	46370202	Ac	Typical	15654	844.289	0	NA	NA	NA
chr11	46372896	46375570	Ac	Typical	16712	688.864	0	NA	NA	NA
chr11	46377982	46379997	Ac	Typical	21714	289.3	0	NA	NA	NA
chr11	46382259	46383727	Ac	Typical	10753	2139.95	0	NA	NA	NA
chr11	46383833	46383937	Ac	Typical	40458	18.5921	0	NA	NA	NA
chr11	46383851	46384091	Ac	Typical	32927	76.0726	0	NA	NA	NA
chr11	46384541	46384868	Ac	Typical	22386	261.459	0	NA	NA	NA
chr11	46388428	46389087	Ac	Typical	24618	191.076	0	NA	NA	NA
chr11	46401055	46401416	Ac	Typical	23891	209.924	0	NA	NA	NA
chr11	46403179	46404193	Ac	Typical	12995	1420.12	0	NA	NA	NA
chr11	46409971	46410540	Ac	Typical	25881	162.832	1	NA	NA	NA
chr11	46411351	46412377	Me	Typical	23915	108.122	1	NA	NA	NA
chr11	46448616	46450844	Ac	Typical	20450	359.157	0	NA	NA	NA
chr11	46526493	46534692	Ac	Typical	16999	654.244	0	NA	NA	NA
chr11	46554974	46582776	Ac	Typical	9297	2797.88	1	NA	NA	NA
chr11	46619233	46619714	Ac	Typical	22456	259.132	0	NA	NA	NA
chr11	46633208	46633990	Ac	Typical	19486	424.454	0	NA	NA	NA
chr11	46685580	46687242	Ac	Typical	15060	937.033	0	NA	NA	NA
chr11	46716122	46716240	Ac	Typical	36312	49.5488	0	NA	NA	NA
chr11	46720410	46720566	Ac	Typical	39640	25.6806	0	NA	NA	NA
chr11	46720451	46720661	Ac	Typical	39188	29.3045	0	NA	NA	NA
chr11	46847516	46849245	Ac	Typical	22308	264.557	0	NA	NA	NA
chr11	46853945	46854909	Ac	Typical	19760	403.991	0	NA	NA	NA
chr11	46858757	46860061	Ac	Typical	20725	342.087	0	NA	NA	NA
chr11	46874279	46893252	Me	Typical	2136	2088.89	0	NA	NA	NA
chr11	46930452	46937472	Me	Typical	3266	1552.37	0	NA	NA	NA
chr11	47024054	47028632	Ac	Typical	10473	2261.33	0	NA	NA	NA
chr11	47077463	47083525	Ac	Typical	18801	474.285	0	NA	NA	NA
chr11	47121066	47126531	Me	Typical	20866	161.124	0	NA	NA	NA
chr11	47154511	47158269	Me	Typical	20354	172.358	0	NA	NA	NA
chr11	47220296	47224049	Me	Typical	13731	393.919	0	NA	NA	NA
chr11	47278699	47280460	Ac	Typical	15862	810.784	0	NA	NA	NA
chr11	47279131	47279277	Ac	Typical	29987	104.366	0	NA	NA	NA
chr11	47279434	47279541	Ac	Typical	37402	41.6774	0	NA	NA	NA
chr11	47279767	47280131	Ac	Typical	22141	270.596	0	NA	NA	NA
chr11	47284496	47284811	Ac	Typical	30315	100.586	0	NA	NA	NA
chr11	47285354	47288161	Ac	Typical	11778	1785.44	0	NA	NA	NA
chr11	47298389	47298506	Ac	Typical	41071	11.3431	0	NA	NA	NA
chr11	47299584	47299955	Ac	Typical	23117	234.757	0	NA	NA	NA
chr11	47358392	47358721	Ac	Typical	33590	70.1598	0	NA	NA	NA
chr11	47380021	47380252	Ac	Typical	34279	64.6151	0	NA	NA	NA
chr11	47382819	47383026	Ac	Typical	30761	96.2433	0	NA	NA	NA
chr11	47383122	47383248	Ac	Typical	34097	66.1363	0	NA	NA	NA
chr11	47388014	47388195	Ac	Typical	35225	56.921	0	NA	NA	NA
chr11	47391358	47391601	Ac	Typical	30782	96.0104	0	NA	NA	NA
chr11	47395172	47396436	Ac	Typical	24191	202.122	0	NA	NA	NA
chr11	47412821	47413354	Ac	Typical	23292	228.708	0	NA	NA	NA
chr11	47413937	47417333	Ac	Typical	6971	4139.11	0	NA	NA	NA
chr11	47420374	47423525	Ac	Typical	13461	1292.22	0	NA	NA	NA
chr11	47424654	47425819	Ac	Typical	14003	1159.76	0	NA	NA	NA
chr11	47475660	47475866	Ac	Typical	32924	76.0894	0	NA	NA	NA
chr11	47510264	47511278	Ac	Typical	24565	192.444	0	NA	NA	NA
chr11	47515388	47516670	Ac	Typical	27126	141.152	0	NA	NA	NA
chr11	47525103	47551033	Ac	Typical	7156	4008.19	0	NA	NA	NA
chr11	47527912	47528865	Ac	Typical	21953	277.992	0	NA	NA	NA
chr11	47530891	47531191	Ac	Typical	24608	191.41	0	NA	NA	NA
chr11	47531936	47532051	Ac	Typical	34483	63.0751	0	NA	NA	NA
chr11	47533576	47533700	Ac	Typical	36743	46.383	0	NA	NA	NA
chr11	47534110	47535149	Ac	Typical	15756	829.014	0	NA	NA	NA
chr11	47536865	47537059	Ac	Typical	31892	85.3846	0	NA	NA	NA
chr11	47540011	47540830	Ac	Typical	29013	116.067	0	NA	NA	NA
chr11	47544132	47547361	Ac	Typical	12091	1683.2	0	NA	NA	NA
chr11	47572085	47575791	Ac	Typical	8201	3378.4	0	NA	NA	NA
chr11	47600714	47600916	Me	Typical	28869	64.6667	0	NA	NA	NA
chr11	47614453	47615531	Me	Typical	9875	589.575	0	NA	NA	NA
chr11	47621638	47633291	Me	Typical	3395	1504.32	0	NA	NA	NA
chr11	47676258	47676767	Me	Typical	22655	126.365	0	NA	NA	NA
chr11	47692438	47702503	Ac	Typical	10830	2113.44	0	NA	NA	NA
chr11	47787916	47788046	Me	Typical	37460	23.0343	0	NA	NA	NA
chr11	47796881	47797406	Ac	Typical	23773	213.256	0	NA	NA	NA
chr11	47885037	47885994	Ac	Typical	24252	200.266	0	NA	NA	NA
chr11	47911294	47911521	Me	Typical	26009	86.1663	0	NA	NA	NA
chr11	47936901	47941133	Ac	Typical	10920	2080.99	0	NA	NA	NA
chr11	47963482	47971367	Ac	Typical	2551	9292.04	0	NA	NA	NA
chr11	48001614	48001848	Me	Typical	30142	57.2747	0	NA	NA	NA
chr11	48003428	48003540	Ac	Typical	40867	14.008	0	NA	NA	NA
chr11	48004741	48005335	Ac	Typical	20001	389.089	0	NA	NA	NA
chr11	48005389	48006132	Ac	Typical	16565	706.843	0	NA	NA	NA
chr11	48007583	48008002	Ac	Typical	20746	340.788	0	NA	NA	NA
chr11	48008367	48008633	Ac	Typical	28795	118.368	0	NA	NA	NA
chr11	48009076	48009290	Ac	Typical	29706	107.586	0	NA	NA	NA
chr11	48012468	48013488	Ac	Typical	14577	1028.59	0	NA	NA	NA
chr11	48014407	48014982	Ac	Typical	20996	326.092	0	NA	NA	NA
chr11	48027757	48027967	Ac	Typical	35729	53.2426	0	NA	NA	NA
chr11	48076651	48083959	Ac	Typical	9327	2783.65	0	NA	NA	NA
chr11	48199815	48199924	Me	Typical	34262	37.3865	0	NA	NA	NA
chr11	48213028	48213182	Ac	Typical	34914	59.3732	0	NA	NA	NA
chr11	48816207	48816441	Me	Typical	42023	-17.1807	0	NA	NA	NA
chr11	48816207	48816498	Ac	Typical	42770	-21.3221	0	NA	NA	NA
chr11	48830458	48830691	Me	Typical	42022	-21.7853	0	NA	NA	NA
chr11	48845465	48845665	Me	Typical	42021	-5.0517	0	NA	NA	NA
chr11	48859126	48867852	Me	Typical	42020	-130.316	0	NA	NA	NA
chr11	48859280	48866952	Ac	Typical	42769	-150.755	0	NA	NA	NA
chr11	48880523	48883521	Me	Typical	42019	-27.1042	0	NA	NA	NA
chr11	48892958	48893202	Me	Typical	42018	-8.59446	0	NA	NA	NA
chr11	48892962	48893200	Ac	Typical	42768	-8.46324	0	NA	NA	NA
chr11	50220500	50220643	Me	Typical	38266	19.153	0	NA	NA	NA
chr11	50257106	50258243	Ac	Typical	16811	674.631	0	NA	NA	NA
chr11	50522361	50522505	Me	Typical	38585	17.4118	0	NA	NA	NA
chr11	50647319	50647550	Me	Typical	42017	-6.26264	0	NA	NA	NA
chr11	50778847	50779046	Me	Typical	42016	-6.8846	0	NA	NA	NA
chr11	50783379	50783608	Me	Typical	42015	-0.598217	0	NA	NA	NA
chr11	51250296	51250450	Me	Typical	42014	-0.459246	0	NA	NA	NA
chr11	51250303	51250447	Ac	Typical	41173	9.68195	0	NA	NA	NA
chr11	51567196	51583107	Me	Typical	42013	-190.965	0	NA	NA	NA
chr11	51567271	51591453	Ac	Typical	42767	-434.499	0	NA	NA	NA
chr11	51591165	51593278	Me	Typical	42012	-37.179	0	NA	NA	NA
chr11	54833645	54833791	Me	Typical	40442	2.94661	0	NA	NA	NA
chr11	54890774	54890968	Me	Typical	42011	0	0	NA	NA	NA
chr11	54961089	54961840	Me	Typical	36643	26.7874	0	NA	NA	NA
chr11	55015453	55015614	Me	Typical	42010	-24.5368	0	NA	NA	NA
chr11	55025653	55026550	Me	Typical	40612	0.544744	0	NA	NA	NA
chr11	55026390	55026544	Ac	Typical	42766	-0.459246	0	NA	NA	NA
chr11	55093769	55093879	Me	Typical	34381	36.8326	0	NA	NA	NA
chr11	56801333	56801599	Me	Typical	35839	30.3148	0	NA	NA	NA
chr11	56859805	56860020	Me	Typical	31230	51.5965	0	NA	NA	NA
chr11	56888794	56895834	Ac	Typical	9979	2476.65	2	NA	NA	NA
chr11	56909096	56920244	Me	Typical	42009	-127.02	0	NA	NA	NA
chr11	56917669	56918460	Ac	Typical	23456	223.528	0	NA	NA	NA
chr11	56925153	56925405	Me	Typical	31085	52.3633	0	NA	NA	NA
chr11	56950833	56950988	Me	Typical	36749	26.3546	0	NA	NA	NA
chr11	56956800	56959478	Me	Typical	14934	344.014	0	NA	NA	NA
chr11	56969554	56974198	Me	Typical	7121	816.851	0	NA	NA	NA
chr11	57038266	57038700	Me	Typical	19577	190.704	0	NA	NA	NA
chr11	57046535	57046685	Me	Typical	39502	11.9639	0	NA	NA	NA
chr11	57078254	57078497	Ac	Typical	39534	26.6007	0	NA	NA	NA
chr11	57079206	57079550	Ac	Typical	22766	246.512	0	NA	NA	NA
chr11	57083561	57083782	Ac	Typical	36059	51.1253	0	NA	NA	NA
chr11	57144454	57145090	Me	Typical	19277	198.441	0	NA	NA	NA
chr11	57147006	57147658	Me	Typical	23097	119.878	0	NA	NA	NA
chr11	57150373	57155392	Ac	Typical	24283	199.563	0	NA	NA	NA
chr11	57150967	57151201	Ac	Typical	29906	105.282	0	NA	NA	NA
chr11	57162049	57166294	Ac	Typical	9278	2807.26	0	NA	NA	NA
chr11	57162978	57164469	Ac	Typical	11086	2020.37	0	NA	NA	NA
chr11	57164600	57164954	Ac	Typical	21266	311.984	0	NA	NA	NA
chr11	57169855	57170887	Ac	Typical	17171	633.669	0	NA	NA	NA
chr11	57171304	57171520	Ac	Typical	33107	74.3502	0	NA	NA	NA
chr11	57173444	57174331	Ac	Typical	24496	194.211	0	NA	NA	NA
chr11	57182379	57182629	Ac	Typical	28546	121.281	0	NA	NA	NA
chr11	57199196	57201111	Ac	Typical	13424	1303.54	0	NA	NA	NA
chr11	57213710	57214759	Me	Typical	22405	130.748	0	NA	NA	NA
chr11	57226479	57227548	Me	Typical	19735	186.993	0	NA	NA	NA
chr11	57232034	57232256	Me	Typical	34714	35.1611	0	NA	NA	NA
chr11	57252193	57253778	Ac	Typical	23557	219.903	0	NA	NA	NA
chr11	57259086	57259619	Ac	Typical	28313	124.44	0	NA	NA	NA
chr11	57260265	57262444	Ac	Typical	9112	2884.5	0	NA	NA	NA
chr11	57267331	57268047	Ac	Typical	19628	414.367	0	NA	NA	NA
chr11	57311076	57311650	Me	Typical	21258	153.168	0	NA	NA	NA
chr11	57333762	57333881	Ac	Typical	38789	32.3543	0	NA	NA	NA
chr11	57340500	57346513	Me	Typical	8093	723.578	0	NA	NA	NA
chr11	57357620	57359023	Me	Typical	16520	286.428	0	NA	NA	NA
chr11	57358573	57358726	Me	Typical	28408	67.841	0	NA	NA	NA
chr11	57365767	57367574	Me	Typical	14765	350.549	0	NA	NA	NA
chr11	57372300	57382892	Me	Typical	2181	2053.02	0	NA	NA	NA
chr11	57448032	57448145	Ac	Typical	37198	43.284	0	NA	NA	NA
chr11	57448617	57448867	Ac	Typical	25532	170.103	0	NA	NA	NA
chr11	57449532	57449676	Ac	Typical	35184	57.1804	0	NA	NA	NA
chr11	57480379	57480480	Me	Typical	39002	15.1223	0	NA	NA	NA
chr11	57502801	57503930	Ac	Typical	11071	2025.78	0	NA	NA	NA
chr11	57528363	57531435	Ac	Typical	7351	3877.42	0	NA	NA	NA
chr11	57532175	57532505	Ac	Typical	21985	276.747	0	NA	NA	NA
chr11	57541347	57551425	Ac	Typical	18981	461.681	0	NA	NA	NA
chr11	57559139	57560914	Ac	Typical	19538	420.636	0	NA	NA	NA
chr11	57566516	57566750	Ac	Typical	28031	128.069	0	NA	NA	NA
chr11	57566813	57567123	Ac	Typical	30649	97.3317	0	NA	NA	NA
chr11	57568078	57568224	Ac	Typical	36800	45.9911	0	NA	NA	NA
chr11	57625725	57625840	Me	Typical	37704	21.8383	0	NA	NA	NA
chr11	57631828	57645890	Me	Typical	5088	1104.93	0	NA	NA	NA
chr11	57652471	57653566	Me	Typical	23456	114.402	0	NA	NA	NA
chr11	57668474	57681369	Ac	Typical	14147	1124.75	0	NA	NA	NA
chr11	57684943	57714655	Me	Typical	1228	3235	0	NA	NA	NA
chr11	57720266	57755213	Me	Typical	4615	1198.22	0	NA	NA	NA
chr11	57783890	57784056	Me	Typical	30129	57.3501	0	NA	NA	NA
chr11	57793287	57793487	Me	Typical	28778	65.2442	0	NA	NA	NA
chr11	57813294	57813833	Me	Typical	22785	124.481	0	NA	NA	NA
chr11	57827195	57832301	Me	Typical	21304	152.281	0	NA	NA	NA
chr11	58367924	58378184	Ac	Typical	21150	318.423	0	NA	NA	NA
chr11	58372722	58372860	Ac	Typical	38463	34.5989	0	NA	NA	NA
chr11	58373050	58373284	Ac	Typical	28875	117.469	0	NA	NA	NA
chr11	58393582	58394669	Ac	Typical	27998	128.583	0	NA	NA	NA
chr11	58442635	58442773	Me	Typical	39121	14.4133	1	NA	NA	NA
chr11	58494803	58495135	Ac	Typical	21856	282.874	0	NA	NA	NA
chr11	58499688	58500717	Me	Typical	21712	143.947	0	NA	NA	NA
chr11	58511983	58515043	Ac	Typical	13930	1179.58	0	NA	NA	NA
chr11	58536092	58554362	Ac	Super	887	16751.5	1	NA	NA	NA
chr11	58735694	58735813	Me	Typical	36235	28.6625	0	NA	NA	NA
chr11	58761773	58761890	Me	Typical	38489	17.9729	0	NA	NA	NA
chr11	58821493	58841420	Me	Typical	7210	807.659	0	NA	NA	NA
chr11	58831018	58831562	Me	Typical	24586	100.355	0	NA	NA	NA
chr11	58835739	58835843	Me	Typical	36083	29.2729	0	NA	NA	NA
chr11	59016280	59031556	Me	Typical	5866	974.219	0	NA	NA	NA
chr11	59037090	59042095	Me	Typical	16338	292.588	0	NA	NA	NA
chr11	59224798	59225032	Me	Typical	23361	115.922	0	NA	NA	NA
chr11	59278594	59278832	Ac	Typical	34145	65.7568	0	NA	NA	NA
chr11	59285541	59285727	Me	Typical	35066	33.7307	0	NA	NA	NA
chr11	59285589	59285875	Me	Typical	39414	12.5615	0	NA	NA	NA
chr11	59303208	59335213	Ac	Super	46	62170.3	1	NA	NA	NA
chr11	59424451	59424718	Ac	Typical	27863	130.521	0	NA	NA	NA
chr11	59447495	59449403	Ac	Typical	22476	258.528	0	NA	NA	NA
chr11	59473514	59474539	Ac	Typical	22892	241.951	0	NA	NA	NA
chr11	59487237	59488309	Me	Typical	20264	174.475	0	NA	NA	NA
chr11	59495767	59496805	Ac	Typical	25760	164.927	0	NA	NA	NA
chr11	59520899	59525759	Ac	Typical	7824	3599.98	1	NA	NA	NA
chr11	59524361	59524471	Me	Typical	38818	16.1602	1	NA	NA	NA
chr11	59530366	59530539	Me	Typical	37962	20.6251	0	NA	NA	NA
chr11	59534453	59535220	Ac	Typical	30968	94.1039	0	NA	NA	NA
chr11	59539409	59540686	Ac	Typical	21583	295.674	0	NA	NA	NA
chr11	59554308	59555058	Ac	Typical	19196	446.135	0	NA	NA	NA
chr11	59613743	59614776	Ac	Typical	19618	415.004	0	NA	NA	NA
chr11	59614982	59615229	Ac	Typical	26476	152.149	0	NA	NA	NA
chr11	59616177	59616899	Ac	Typical	22620	252.533	0	NA	NA	NA
chr11	59622177	59630517	Ac	Typical	2298	9828.2	0	NA	NA	NA
chr11	59659157	59669100	Ac	Typical	20734	341.605	0	NA	NA	NA
chr11	59716306	59717317	Me	Typical	30682	54.3474	0	NA	NA	NA
chr11	59720652	59749175	Ac	Typical	2460	9495.66	0	NA	NA	NA
chr11	59724169	59724303	Me	Typical	36187	28.8974	0	NA	NA	NA
chr11	59822462	59822670	Ac	Typical	36808	45.9434	0	NA	NA	NA
chr11	59825374	59825536	Ac	Typical	31490	88.8253	0	NA	NA	NA
chr11	59826018	59826441	Ac	Typical	23344	227.242	0	NA	NA	NA
chr11	59829678	59829862	Ac	Typical	32527	79.7604	0	NA	NA	NA
chr11	59838455	59838880	Ac	Typical	25351	174.067	0	NA	NA	NA
chr11	59839253	59840043	Ac	Typical	22397	261.133	0	NA	NA	NA
chr11	59844803	59845042	Ac	Typical	42764	-26.2199	0	NA	NA	NA
chr11	59878817	59898161	Ac	Typical	12127	1672.26	1	NA	NA	NA
chr11	59950447	59950560	Ac	Typical	40158	21.4636	0	NA	NA	NA
chr11	59959921	59964731	Ac	Typical	7076	4062.61	0	NA	NA	NA
chr11	60116851	60117033	Me	Typical	34105	38.0277	0	NA	NA	NA
chr11	60202231	60202745	Me	Typical	23199	118.214	0	NA	NA	NA
chr11	60282554	60282678	Ac	Typical	35373	55.8136	0	NA	NA	NA
chr11	60422689	60422938	Me	Typical	40068	7.13655	0	NA	NA	NA
chr11	60616480	60616761	Ac	Typical	24246	200.423	0	NA	NA	NA
chr11	60630957	60632062	Ac	Typical	19752	404.545	0	NA	NA	NA
chr11	60639973	60640168	Ac	Typical	37167	43.4558	0	NA	NA	NA
chr11	60666572	60667005	Ac	Typical	20055	386.561	0	NA	NA	NA
chr11	60838773	60839159	Ac	Typical	24149	203.134	0	NA	NA	NA
chr11	60884206	60884341	Ac	Typical	42763	-0.0277427	0	NA	NA	NA
chr11	60897513	60897807	Ac	Typical	28250	125.121	0	NA	NA	NA
chr11	60916924	60918177	Ac	Typical	21675	291.107	0	NA	NA	NA
chr11	60918585	60920751	Ac	Typical	16156	767.499	0	NA	NA	NA
chr11	60931262	60963229	Me	Typical	1136	3448.69	0	NA	NA	NA
chr11	61013832	61017344	Me	Typical	12152	464.953	0	NA	NA	NA
chr11	61035008	61060164	Ac	Typical	3121	8169.7	0	NA	NA	NA
chr11	61054765	61054965	Me	Typical	42007	-1.36904	0	NA	NA	NA
chr11	61111549	61111659	Ac	Typical	36545	47.7957	0	NA	NA	NA
chr11	61120358	61120468	Ac	Typical	39071	30.2381	0	NA	NA	NA
chr11	61120622	61121722	Ac	Typical	17745	573.152	0	NA	NA	NA
chr11	61133552	61133758	Ac	Typical	31466	89.0333	0	NA	NA	NA
chr11	61134150	61135715	Ac	Typical	14258	1096.32	0	NA	NA	NA
chr11	61135998	61136114	Ac	Typical	38449	34.677	0	NA	NA	NA
chr11	61136053	61136388	Ac	Typical	25520	170.522	0	NA	NA	NA
chr11	61137197	61137433	Ac	Typical	32972	75.5826	0	NA	NA	NA
chr11	61158619	61158860	Ac	Typical	30266	101.108	0	NA	NA	NA
chr11	61158620	61158861	Me	Typical	29785	59.293	0	NA	NA	NA
chr11	61159470	61159859	Ac	Typical	19130	450.493	0	NA	NA	NA
chr11	61160067	61160496	Ac	Typical	20694	343.584	0	NA	NA	NA
chr11	61184613	61186048	Ac	Typical	20448	359.365	0	NA	NA	NA
chr11	61213622	61214273	Ac	Typical	28169	126.26	0	NA	NA	NA
chr11	61214108	61214208	Ac	Typical	40598	17.1348	0	NA	NA	NA
chr11	61265203	61266860	Ac	Typical	16218	759.421	0	NA	NA	NA
chr11	61515497	61515697	Ac	Typical	32785	77.3053	0	NA	NA	NA
chr11	61516526	61517897	Ac	Typical	14411	1063.23	0	NA	NA	NA
chr11	61519496	61519769	Ac	Typical	33037	75.0412	0	NA	NA	NA
chr11	61521423	61522638	Ac	Typical	17239	626.671	0	NA	NA	NA
chr11	61523381	61524883	Ac	Typical	17361	613.78	0	NA	NA	NA
chr11	61575191	61575418	Ac	Typical	35326	56.1687	0	NA	NA	NA
chr11	61576340	61578494	Ac	Typical	19433	427.998	0	NA	NA	NA
chr11	61578784	61586638	Ac	Super	735	18352.5	0	NA	NA	NA
chr11	61583381	61583560	Me	Typical	38545	17.6659	0	NA	NA	NA
chr11	61587556	61587770	Ac	Typical	36254	50.0027	0	NA	NA	NA
chr11	61588389	61588738	Ac	Typical	24903	183.649	0	NA	NA	NA
chr11	61590577	61590784	Ac	Typical	26718	147.663	0	NA	NA	NA
chr11	61593684	61593807	Ac	Typical	37403	41.6621	0	NA	NA	NA
chr11	61598426	61611546	Ac	Super	215	30509.7	0	NA	NA	NA
chr11	61600762	61601277	Me	Typical	30424	55.6798	0	NA	NA	NA
chr11	61612655	61612846	Ac	Typical	27504	135.602	0	NA	NA	NA
chr11	61618348	61618552	Ac	Typical	33096	74.4353	0	NA	NA	NA
chr11	61620851	61621461	Ac	Typical	26385	153.819	0	NA	NA	NA
chr11	61620930	61621061	Ac	Typical	37350	42.0446	0	NA	NA	NA
chr11	61626015	61630882	Ac	Typical	13479	1285.83	0	NA	NA	NA
chr11	61632511	61639938	Ac	Typical	3524	7498.16	0	NA	NA	NA
chr11	61643119	61643245	Ac	Typical	37881	38.5102	0	NA	NA	NA
chr11	61648850	61649201	Ac	Typical	24784	186.731	0	NA	NA	NA
chr11	61657332	61659337	Ac	Typical	12122	1673.78	0	NA	NA	NA
chr11	61665278	61665508	Ac	Typical	30821	95.6052	3	NA	NA	NA
chr11	61665957	61666255	Ac	Typical	26879	145.192	3	NA	NA	NA
chr11	61683813	61683990	Ac	Typical	30856	95.2438	0	NA	NA	NA
chr11	61684013	61684262	Ac	Typical	22995	238.284	0	NA	NA	NA
chr11	61684787	61684993	Ac	Typical	28917	117.172	0	NA	NA	NA
chr11	61688664	61688910	Ac	Typical	25541	170.002	0	NA	NA	NA
chr11	61689175	61689282	Ac	Typical	40047	22.4141	0	NA	NA	NA
chr11	61721373	61722578	Ac	Typical	20618	348.68	0	NA	NA	NA
chr11	61725887	61727460	Ac	Typical	18456	504.053	0	NA	NA	NA
chr11	61778363	61778470	Me	Typical	32803	43.7844	0	NA	NA	NA
chr11	61779715	61794102	Ac	Typical	4831	5866.97	0	NA	NA	NA
chr11	61800736	61800946	Me	Typical	28613	66.5974	0	NA	NA	NA
chr11	61809786	61810012	Ac	Typical	27162	140.622	0	NA	NA	NA
chr11	61849404	61849655	Ac	Typical	36825	45.7833	0	NA	NA	NA
chr11	61923217	61945358	Me	Typical	1716	2463.43	0	NA	NA	NA
chr11	61961029	61963548	Me	Typical	12363	454.597	0	NA	NA	NA
chr11	61970178	61971108	Me	Typical	15254	331.112	0	NA	NA	NA
chr11	61976813	61977033	Me	Typical	31478	50.3518	0	NA	NA	NA
chr11	61977998	61978113	Me	Typical	33424	41.0153	0	NA	NA	NA
chr11	62000152	62000314	Me	Typical	36007	29.5897	0	NA	NA	NA
chr11	62035296	62035492	Me	Typical	38661	17.0202	0	NA	NA	NA
chr11	62036006	62036122	Me	Typical	33248	41.747	0	NA	NA	NA
chr11	62038974	62039198	Me	Typical	26483	82.1657	0	NA	NA	NA
chr11	62060519	62061519	Me	Typical	22185	134.597	0	NA	NA	NA
chr11	62064073	62064599	Me	Typical	29838	58.935	0	NA	NA	NA
chr11	62074964	62080041	Me	Typical	15869	309.512	1	NA	NA	NA
chr11	62088416	62091449	Me	Typical	10964	525.352	1	NA	NA	NA
chr11	62100756	62100907	Me	Typical	31067	52.4619	0	NA	NA	NA
chr11	62135629	62137082	Ac	Typical	17918	554.542	0	NA	NA	NA
chr11	62184963	62186455	Ac	Typical	18901	467.382	0	NA	NA	NA
chr11	62192031	62192290	Ac	Typical	28516	121.597	1	NA	NA	NA
chr11	62195066	62195575	Ac	Typical	18767	477.08	0	NA	NA	NA
chr11	62207729	62207927	Ac	Typical	35656	53.6993	0	NA	NA	NA
chr11	62214669	62215781	Me	Typical	17401	253.612	0	NA	NA	NA
chr11	62225127	62240434	Ac	Typical	2510	9378.38	0	NA	NA	NA
chr11	62254694	62254932	Me	Typical	28936	64.2775	0	NA	NA	NA
chr11	62259519	62276013	Ac	Typical	9301	2797.16	0	NA	NA	NA
chr11	62306150	62307721	Ac	Typical	26558	150.33	0	NA	NA	NA
chr11	62309133	62315030	Ac	Typical	10038	2449.43	1	NA	NA	NA
chr11	62333067	62333572	Ac	Typical	26729	147.511	0	NA	NA	NA
chr11	62334337	62335054	Ac	Typical	29358	111.851	0	NA	NA	NA
chr11	62412454	62412746	Ac	Typical	22928	240.469	0	NA	NA	NA
chr11	62419242	62419477	Ac	Typical	25230	176.154	0	NA	NA	NA
chr11	62424483	62424709	Ac	Typical	36978	44.7434	0	NA	NA	NA
chr11	62448361	62448612	Ac	Typical	25950	161.433	0	NA	NA	NA
chr11	62475852	62476404	Ac	Typical	32057	83.9225	0	NA	NA	NA
chr11	62477514	62477724	Ac	Typical	30934	94.448	0	NA	NA	NA
chr11	62480398	62482558	Ac	Typical	17434	605.558	0	NA	NA	NA
chr11	62518438	62518604	Ac	Typical	35621	53.9267	0	NA	NA	NA
chr11	62556311	62556509	Ac	Typical	34183	65.4358	0	NA	NA	NA
chr11	62557101	62557373	Ac	Typical	23637	217.109	0	NA	NA	NA
chr11	62569157	62569327	Ac	Typical	33834	68.2624	0	NA	NA	NA
chr11	62571494	62571626	Me	Typical	40080	6.97644	0	NA	NA	NA
chr11	62604056	62604269	Ac	Typical	36088	50.9675	0	NA	NA	NA
chr11	62611289	62611409	Ac	Typical	38206	36.3367	0	NA	NA	NA
chr11	62633186	62633386	Ac	Typical	36956	44.934	0	NA	NA	NA
chr11	62633286	62633390	Ac	Typical	40617	16.9072	0	NA	NA	NA
chr11	62639873	62662779	Ac	Super	199	31600.4	0	NA	NA	NA
chr11	62643431	62653974	Ac	Super	227	29951.8	0	NA	NA	NA
chr11	62657796	62669543	Me	Typical	8518	690.29	0	NA	NA	NA
chr11	62674327	62674432	Me	Typical	39177	14.1183	1	NA	NA	NA
chr11	62700301	62700477	Me	Typical	33226	41.8291	0	NA	NA	NA
chr11	62707458	62707746	Me	Typical	28309	68.392	0	NA	NA	NA
chr11	62714589	62714855	Me	Typical	26502	81.9985	0	NA	NA	NA
chr11	62722986	62726214	Me	Typical	12248	460.515	0	NA	NA	NA
chr11	62739721	62743234	Me	Typical	14923	344.312	0	NA	NA	NA
chr11	62755058	62757978	Me	Typical	14711	352.527	0	NA	NA	NA
chr11	62763112	62764508	Me	Typical	19617	189.8	0	NA	NA	NA
chr11	62917069	62917347	Me	Typical	25295	92.6638	0	NA	NA	NA
chr11	62977814	62977915	Me	Typical	35599	31.2779	0	NA	NA	NA
chr11	63010500	63012300	Me	Typical	19517	192.397	0	NA	NA	NA
chr11	63030433	63031593	Me	Typical	22429	130.148	0	NA	NA	NA
chr11	63066524	63071981	Me	Typical	12797	435.398	0	NA	NA	NA
chr11	63170964	63179012	Me	Typical	14804	349.216	0	NA	NA	NA
chr11	63185536	63185662	Me	Typical	37797	21.4299	0	NA	NA	NA
chr11	63213102	63213517	Me	Typical	21163	155.108	0	NA	NA	NA
chr11	63223344	63240539	Me	Typical	2326	1963.6	0	NA	NA	NA
chr11	63259163	63259813	Ac	Typical	28808	118.25	0	NA	NA	NA
chr11	63259197	63259421	Ac	Typical	35356	55.9687	0	NA	NA	NA
chr11	63269841	63270154	Ac	Typical	23334	227.497	0	NA	NA	NA
chr11	63274266	63274408	Me	Typical	32315	46.0743	0	NA	NA	NA
chr11	63284190	63285010	Ac	Typical	19190	446.852	0	NA	NA	NA
chr11	63296522	63296670	Ac	Typical	29850	105.906	0	NA	NA	NA
chr11	63298574	63299961	Ac	Typical	11433	1891.43	0	NA	NA	NA
chr11	63300386	63300491	Ac	Typical	38798	32.2509	0	NA	NA	NA
chr11	63300501	63300612	Ac	Typical	33676	69.555	0	NA	NA	NA
chr11	63303210	63303461	Ac	Typical	30223	101.612	0	NA	NA	NA
chr11	63309987	63316327	Me	Typical	10738	536.839	0	NA	NA	NA
chr11	63333944	63349981	Ac	Typical	6139	4725.58	0	NA	NA	NA
chr11	63349366	63359626	Me	Typical	20179	176.222	0	NA	NA	NA
chr11	63377633	63377967	Me	Typical	28630	66.473	0	NA	NA	NA
chr11	63435746	63435881	Ac	Typical	31633	87.6304	0	NA	NA	NA
chr11	63440780	63440952	Ac	Typical	35392	55.6645	0	NA	NA	NA
chr11	63456083	63456529	Ac	Typical	24273	199.766	0	NA	NA	NA
chr11	63456711	63457009	Ac	Typical	29169	114.048	0	NA	NA	NA
chr11	63457139	63457351	Ac	Typical	32465	80.2547	0	NA	NA	NA
chr11	63457370	63457753	Ac	Typical	20739	341.359	0	NA	NA	NA
chr11	63457922	63458102	Ac	Typical	32388	81.0921	0	NA	NA	NA
chr11	63512790	63514763	Ac	Typical	15022	944.933	0	NA	NA	NA
chr11	63534812	63535786	Ac	Typical	18505	499.774	0	NA	NA	NA
chr11	63535807	63536103	Ac	Typical	39490	26.9101	0	NA	NA	NA
chr11	63536478	63536629	Ac	Typical	30355	100.237	0	NA	NA	NA
chr11	63570147	63571078	Ac	Typical	15785	825.416	0	NA	NA	NA
chr11	63580054	63580818	Ac	Typical	17652	582.406	0	NA	NA	NA
chr11	63580939	63581680	Ac	Typical	16784	677.62	0	NA	NA	NA
chr11	63626179	63626727	Ac	Typical	29806	106.309	0	NA	NA	NA
chr11	63634636	63648475	Ac	Typical	13512	1277.38	0	NA	NA	NA
chr11	63639368	63639597	Ac	Typical	40157	21.4723	0	NA	NA	NA
chr11	63639773	63640116	Ac	Typical	21963	277.614	0	NA	NA	NA
chr11	63642221	63642463	Ac	Typical	24405	196.449	0	NA	NA	NA
chr11	63647445	63647573	Ac	Typical	39658	25.5592	0	NA	NA	NA
chr11	63653480	63658589	Ac	Typical	6183	4694.24	0	NA	NA	NA
chr11	63684751	63686460	Ac	Typical	13627	1247.05	0	NA	NA	NA
chr11	63687309	63687413	Ac	Typical	39211	29.1368	0	NA	NA	NA
chr11	63708097	63708920	Ac	Typical	20774	338.881	0	NA	NA	NA
chr11	63709423	63709660	Ac	Typical	24440	195.704	0	NA	NA	NA
chr11	63709753	63709858	Ac	Typical	36861	45.5566	0	NA	NA	NA
chr11	63712413	63712544	Ac	Typical	40226	20.9024	0	NA	NA	NA
chr11	63712415	63712644	Ac	Typical	39369	27.8456	0	NA	NA	NA
chr11	63713147	63713353	Ac	Typical	32866	76.6614	0	NA	NA	NA
chr11	63718346	63718465	Ac	Typical	40615	16.9434	0	NA	NA	NA
chr11	63745890	63747273	Ac	Typical	29305	112.524	0	NA	NA	NA
chr11	63787590	63787733	Me	Typical	38024	20.2914	0	NA	NA	NA
chr11	63802465	63802971	Me	Typical	23890	108.47	0	NA	NA	NA
chr11	63913028	63914247	Ac	Typical	19198	446.015	0	NA	NA	NA
chr11	63935063	63935297	Ac	Typical	35876	52.2541	0	NA	NA	NA
chr11	63948755	63949805	Ac	Typical	15032	942.918	0	NA	NA	NA
chr11	63955964	63956254	Ac	Typical	32823	77.0401	0	NA	NA	NA
chr11	64140110	64140404	Ac	Typical	24909	183.55	0	NA	NA	NA
chr11	64140538	64140968	Ac	Typical	21272	311.632	0	NA	NA	NA
chr11	64238670	64241580	Ac	Typical	11915	1741.81	0	NA	NA	NA
chr11	64266038	64270074	Ac	Typical	11227	1968.86	0	NA	NA	NA
chr11	64383690	64384714	Ac	Typical	33949	67.2903	0	NA	NA	NA
chr11	64425584	64433517	Ac	Typical	6119	4744.08	0	NA	NA	NA
chr11	64428811	64466522	Me	Super	708	5404.51	0	NA	NA	NA
chr11	64471370	64471589	Me	Typical	28503	67.199	0	NA	NA	NA
chr11	64481347	64481537	Me	Typical	27174	76.6756	0	NA	NA	NA
chr11	64485590	64486495	Me	Typical	17285	258.147	0	NA	NA	NA
chr11	64508045	64508429	Me	Typical	25775	88.496	0	NA	NA	NA
chr11	64510157	64511979	Ac	Typical	22060	273.847	0	NA	NA	NA
chr11	64511895	64511997	Ac	Typical	39224	29.025	0	NA	NA	NA
chr11	64521958	64522532	Ac	Typical	20486	357.129	0	NA	NA	NA
chr11	64529645	64529901	Ac	Typical	26901	144.802	0	NA	NA	NA
chr11	64530266	64531390	Ac	Typical	22130	271.028	0	NA	NA	NA
chr11	64566387	64567406	Ac	Typical	27432	136.901	0	NA	NA	NA
chr11	64570946	64571371	Ac	Typical	21683	290.664	0	NA	NA	NA
chr11	64577700	64577988	Ac	Typical	23496	222.416	0	NA	NA	NA
chr11	64595285	64596259	Ac	Typical	19603	416.252	0	NA	NA	NA
chr11	64621853	64623717	Ac	Typical	9132	2874.04	0	NA	NA	NA
chr11	64624175	64624277	Ac	Typical	36546	47.7691	0	NA	NA	NA
chr11	64624359	64624524	Ac	Typical	33184	73.6407	0	NA	NA	NA
chr11	64632104	64632324	Ac	Typical	34269	64.6527	0	NA	NA	NA
chr11	64632557	64632686	Ac	Typical	38606	33.619	0	NA	NA	NA
chr11	64632875	64633114	Ac	Typical	31090	92.9126	0	NA	NA	NA
chr11	64636156	64640196	Ac	Typical	9746	2583.97	0	NA	NA	NA
chr11	64642258	64648208	Ac	Typical	5156	5540.23	0	NA	NA	NA
chr11	64690297	64693364	Ac	Typical	6405	4527.39	0	NA	NA	NA
chr11	64708942	64711145	Me	Typical	13945	383.847	0	NA	NA	NA
chr11	64721710	64722391	Me	Typical	26416	82.7225	0	NA	NA	NA
chr11	64730063	64730182	Me	Typical	37610	22.2427	0	NA	NA	NA
chr11	64739240	64740063	Ac	Typical	16905	663.91	0	NA	NA	NA
chr11	64756822	64758584	Ac	Typical	13021	1411.9	0	NA	NA	NA
chr11	64811068	64811430	Ac	Typical	31618	87.8095	0	NA	NA	NA
chr11	64821891	64822305	Me	Typical	28704	65.8502	0	NA	NA	NA
chr11	64827663	64828998	Ac	Typical	23220	230.936	0	NA	NA	NA
chr11	64846166	64846278	Ac	Typical	37809	38.9414	0	NA	NA	NA
chr11	64846569	64846721	Ac	Typical	34626	61.7924	0	NA	NA	NA
chr11	64862873	64865156	Ac	Typical	11024	2046.1	0	NA	NA	NA
chr11	64878004	64878464	Ac	Typical	26195	156.718	0	NA	NA	NA
chr11	64879424	64881735	Ac	Typical	12477	1570.56	0	NA	NA	NA
chr11	64879985	64881115	Ac	Typical	13682	1231.18	0	NA	NA	NA
chr11	64881422	64881562	Ac	Typical	33522	70.8294	0	NA	NA	NA
chr11	64917857	64918954	Ac	Typical	12700	1500.56	0	NA	NA	NA
chr11	64939930	64940131	Ac	Typical	34591	62.1092	0	NA	NA	NA
chr11	64940030	64940201	Ac	Typical	32602	78.9214	0	NA	NA	NA
chr11	64941200	64942967	Ac	Typical	22470	258.728	0	NA	NA	NA
chr11	64982763	64983317	Ac	Typical	31182	91.9555	0	NA	NA	NA
chr11	64992461	64992705	Ac	Typical	26026	159.995	0	NA	NA	NA
chr11	64992879	64993353	Ac	Typical	18108	537.109	0	NA	NA	NA
chr11	65004615	65005157	Me	Typical	28925	64.3689	0	NA	NA	NA
chr11	65033016	65033664	Ac	Typical	26355	154.327	0	NA	NA	NA
chr11	65042831	65043353	Ac	Typical	19372	432.467	0	NA	NA	NA
chr11	65058494	65058707	Ac	Typical	28962	116.513	0	NA	NA	NA
chr11	65058745	65059015	Ac	Typical	24918	183.469	0	NA	NA	NA
chr11	65059074	65059285	Ac	Typical	31207	91.6745	0	NA	NA	NA
chr11	65069703	65069915	Ac	Typical	30531	98.4656	0	NA	NA	NA
chr11	65069925	65070069	Ac	Typical	31789	86.3115	0	NA	NA	NA
chr11	65096976	65097480	Ac	Typical	35260	56.7024	0	NA	NA	NA
chr11	65097276	65097534	Ac	Typical	30049	103.653	0	NA	NA	NA
chr11	65105639	65106482	Ac	Typical	18240	525.723	0	NA	NA	NA
chr11	65121384	65122098	Ac	Typical	20458	358.662	0	NA	NA	NA
chr11	65122478	65122812	Ac	Typical	23337	227.477	0	NA	NA	NA
chr11	65125176	65125909	Ac	Typical	29593	108.984	0	NA	NA	NA
chr11	65129790	65130040	Ac	Typical	26025	160.004	1	NA	NA	NA
chr11	65133920	65134463	Ac	Typical	22254	266.376	1	NA	NA	NA
chr11	65134577	65134692	Ac	Typical	41338	6.87348	1	NA	NA	NA
chr11	65138257	65139059	Ac	Typical	14869	971.975	1	NA	NA	NA
chr11	65171042	65171239	Ac	Typical	28714	119.405	0	NA	NA	NA
chr11	65171350	65171513	Ac	Typical	33594	70.1301	0	NA	NA	NA
chr11	65182648	65199256	Ac	Super	51	57857.8	1	NA	NA	NA
chr11	65185434	65187104	Me	Typical	42005	-114.297	1	NA	NA	NA
chr11	65233023	65281233	Ac	Super	10	105937	4	NA	NA	NA
chr11	65378084	65380128	Ac	Typical	20551	352.66	0	NA	NA	NA
chr11	65418111	65422306	Ac	Typical	7687	3680.28	0	NA	NA	NA
chr11	65459268	65461011	Ac	Typical	13098	1389.5	0	NA	NA	NA
chr11	65465527	65471090	Me	Typical	14931	344.077	0	NA	NA	NA
chr11	65556354	65567381	Me	Typical	1068	3642.48	0	NA	NA	NA
chr11	65568879	65569127	Me	Typical	23715	110.814	0	NA	NA	NA
chr11	65569319	65569434	Me	Typical	32477	45.3687	0	NA	NA	NA
chr11	65569944	65572000	Me	Typical	9052	647.146	0	NA	NA	NA
chr11	65574679	65580894	Me	Typical	2924	1682.2	0	NA	NA	NA
chr11	65581114	65583098	Me	Typical	21640	145.145	0	NA	NA	NA
chr11	65585133	65585635	Ac	Typical	25718	165.776	0	NA	NA	NA
chr11	65595961	65596080	Me	Typical	34398	36.7615	0	NA	NA	NA
chr11	65600143	65600285	Me	Typical	36425	27.8589	0	NA	NA	NA
chr11	65601550	65602584	Me	Typical	17672	244.505	0	NA	NA	NA
chr11	65627276	65627457	Me	Typical	29501	60.7559	0	NA	NA	NA
chr11	65634065	65635543	Ac	Typical	17626	585.466	0	NA	NA	NA
chr11	65636376	65636984	Ac	Typical	30353	100.266	0	NA	NA	NA
chr11	65663808	65663939	Ac	Typical	35744	53.1266	0	NA	NA	NA
chr11	65664166	65664508	Ac	Typical	30955	94.2296	0	NA	NA	NA
chr11	65664561	65664733	Ac	Typical	30887	94.9522	0	NA	NA	NA
chr11	65665126	65665330	Ac	Typical	31764	86.5681	0	NA	NA	NA
chr11	65665226	65665335	Ac	Typical	35557	54.461	0	NA	NA	NA
chr11	65674198	65674828	Ac	Typical	18942	464.917	0	NA	NA	NA
chr11	65676427	65677151	Ac	Typical	18935	465.43	0	NA	NA	NA
chr11	65679009	65680014	Ac	Typical	16729	686.345	0	NA	NA	NA
chr11	65680456	65680729	Ac	Typical	28648	120.142	0	NA	NA	NA
chr11	65685390	65686565	Ac	Typical	10286	2349.16	0	NA	NA	NA
chr11	65694909	65697015	Ac	Typical	12623	1525.93	0	NA	NA	NA
chr11	65705156	65705389	Me	Typical	40179	6.05267	0	NA	NA	NA
chr11	65780082	65780267	Me	Typical	37960	20.6274	0	NA	NA	NA
chr11	65780100	65780266	Ac	Typical	42762	-2.92996	0	NA	NA	NA
chr11	65780133	65780366	Ac	Typical	42761	-0.0222299	0	NA	NA	NA
chr11	65780666	65780862	Ac	Typical	37288	42.5168	0	NA	NA	NA
chr11	65787744	65789251	Ac	Typical	21929	279.303	0	NA	NA	NA
chr11	65789789	65790030	Ac	Typical	38029	37.5179	0	NA	NA	NA
chr11	65801967	65802635	Me	Typical	22824	124.026	0	NA	NA	NA
chr11	65812178	65812388	Me	Typical	35262	32.7661	0	NA	NA	NA
chr11	65812841	65813519	Me	Typical	20582	167.439	0	NA	NA	NA
chr11	65815131	65815236	Me	Typical	37047	25.0139	0	NA	NA	NA
chr11	65846472	65849849	Ac	Typical	14424	1059.74	0	NA	NA	NA
chr11	65850548	65850782	Ac	Typical	30911	94.683	0	NA	NA	NA
chr11	65879538	65887395	Ac	Typical	42760	-87.5804	0	NA	NA	NA
chr11	65958432	65958699	Ac	Typical	29388	111.464	0	NA	NA	NA
chr11	65989904	65990033	Ac	Typical	32776	77.3663	0	NA	NA	NA
chr11	66041048	66041162	Ac	Typical	39294	28.4289	0	NA	NA	NA
chr11	66041055	66041262	Ac	Typical	33562	70.3924	0	NA	NA	NA
chr11	66060892	66066566	Me	Typical	14673	354.326	0	NA	NA	NA
chr11	66078358	66081584	Ac	Typical	13958	1172.11	0	NA	NA	NA
chr11	66095178	66098416	Ac	Typical	14740	996.706	0	NA	NA	NA
chr11	66133092	66135605	Ac	Typical	19003	460.333	0	NA	NA	NA
chr11	66149207	66150236	Ac	Typical	25939	161.66	1	NA	NA	NA
chr11	66151062	66161083	Me	Typical	18023	233.707	1	NA	NA	NA
chr11	66194074	66194733	Me	Typical	28947	64.2229	0	NA	NA	NA
chr11	66202179	66229926	Me	Typical	3087	1612.06	0	NA	NA	NA
chr11	66204635	66207596	Ac	Typical	5756	5025.76	0	NA	NA	NA
chr11	66217063	66217296	Me	Typical	28858	64.7505	0	NA	NA	NA
chr11	66219792	66220006	Me	Typical	30984	52.8816	0	NA	NA	NA
chr11	66317645	66318219	Me	Typical	23189	118.414	0	NA	NA	NA
chr11	66334643	66334859	Me	Typical	28004	70.5102	0	NA	NA	NA
chr11	66354043	66354271	Me	Typical	27835	71.7059	0	NA	NA	NA
chr11	66362296	66363554	Ac	Typical	13667	1235.27	0	NA	NA	NA
chr11	66371856	66372382	Ac	Typical	28503	121.753	0	NA	NA	NA
chr11	66403965	66409502	Ac	Typical	3213	7973.76	0	NA	NA	NA
chr11	66406074	66407091	Me	Typical	30308	56.3685	0	NA	NA	NA
chr11	66420180	66420816	Ac	Typical	18726	480.608	0	NA	NA	NA
chr11	66427048	66427302	Ac	Typical	27258	139.249	0	NA	NA	NA
chr11	66498867	66501345	Me	Typical	12829	433.91	0	NA	NA	NA
chr11	66510742	66514084	Ac	Typical	11001	2053.93	0	NA	NA	NA
chr11	66601288	66604585	Ac	Typical	12864	1455.89	1	NA	NA	NA
chr11	66605437	66606013	Ac	Typical	26357	154.31	0	NA	NA	NA
chr11	66606746	66606985	Ac	Typical	34847	59.9003	0	NA	NA	NA
chr11	66607376	66608502	Ac	Typical	17591	589.668	0	NA	NA	NA
chr11	66608861	66609117	Ac	Typical	27810	131.347	0	NA	NA	NA
chr11	66619450	66619566	Ac	Typical	39403	27.5706	0	NA	NA	NA
chr11	66624890	66625122	Ac	Typical	28021	128.215	0	NA	NA	NA
chr11	66634807	66637642	Ac	Typical	16503	714.975	0	NA	NA	NA
chr11	66635075	66635209	Ac	Typical	35262	56.6679	0	NA	NA	NA
chr11	66636034	66636180	Ac	Typical	33497	71.0946	0	NA	NA	NA
chr11	66636389	66636742	Ac	Typical	21699	290.119	0	NA	NA	NA
chr11	66652968	66654688	Ac	Typical	18363	512.831	0	NA	NA	NA
chr11	66657517	66657775	Ac	Typical	30347	100.317	0	NA	NA	NA
chr11	66658902	66661427	Ac	Typical	8346	3290.8	0	NA	NA	NA
chr11	66661301	66661440	Ac	Typical	35923	51.9709	0	NA	NA	NA
chr11	66661339	66661540	Ac	Typical	31246	91.2362	0	NA	NA	NA
chr11	66673321	66674335	Ac	Typical	25646	167.347	0	NA	NA	NA
chr11	66673608	66673834	Me	Typical	28782	65.2192	0	NA	NA	NA
chr11	66681945	66683155	Ac	Typical	22011	275.705	0	NA	NA	NA
chr11	66687040	66690616	Ac	Typical	10206	2378.8	0	NA	NA	NA
chr11	66698803	66700224	Ac	Typical	12976	1424.05	0	NA	NA	NA
chr11	66700740	66700931	Ac	Typical	35775	52.9525	0	NA	NA	NA
chr11	66701717	66702235	Ac	Typical	23613	217.837	0	NA	NA	NA
chr11	66702336	66703508	Ac	Typical	10785	2130.41	0	NA	NA	NA
chr11	66703656	66704360	Ac	Typical	20204	376.222	0	NA	NA	NA
chr11	66706371	66706593	Ac	Typical	32482	80.1263	0	NA	NA	NA
chr11	66717155	66718657	Ac	Typical	13717	1221.76	0	NA	NA	NA
chr11	66758888	66769700	Me	Typical	9444	619.205	0	NA	NA	NA
chr11	66785214	66819954	Me	Typical	1879	2298.82	0	NA	NA	NA
chr11	66792683	66793111	Me	Typical	20425	170.566	0	NA	NA	NA
chr11	66795218	66795338	Me	Typical	33324	41.3865	0	NA	NA	NA
chr11	66800821	66801014	Me	Typical	29700	59.6951	0	NA	NA	NA
chr11	66807342	66807567	Me	Typical	24387	102.466	0	NA	NA	NA
chr11	66809886	66810002	Ac	Typical	42759	-8.21746	0	NA	NA	NA
chr11	66821986	66823012	Ac	Typical	25125	178.339	0	NA	NA	NA
chr11	66835571	66836705	Me	Typical	18971	206.293	0	NA	NA	NA
chr11	66856115	66856755	Ac	Typical	27111	141.388	1	NA	NA	NA
chr11	66871443	66872236	Ac	Typical	20031	387.686	0	NA	NA	NA
chr11	66934610	66936457	Ac	Typical	16825	673.327	0	NA	NA	NA
chr11	67005600	67016557	Ac	Typical	2236	9984.61	0	NA	NA	NA
chr11	67042600	67047213	Ac	Typical	4036	6768.38	0	NA	NA	NA
chr11	67146416	67147659	Ac	Typical	14891	968.285	0	NA	NA	NA
chr11	67165078	67165193	Ac	Typical	36877	45.4381	0	NA	NA	NA
chr11	67165249	67165372	Ac	Typical	35796	52.7986	0	NA	NA	NA
chr11	67166815	67167120	Ac	Typical	25844	163.451	0	NA	NA	NA
chr11	67167497	67170733	Ac	Typical	5611	5124.29	0	NA	NA	NA
chr11	67189988	67190521	Ac	Typical	35831	52.5425	0	NA	NA	NA
chr11	67229821	67233913	Ac	Typical	4632	6086.06	0	NA	NA	NA
chr11	67244242	67245072	Ac	Typical	16599	702.025	0	NA	NA	NA
chr11	67245553	67245690	Ac	Typical	36245	50.0291	0	NA	NA	NA
chr11	67249334	67249445	Ac	Typical	35762	53.0372	0	NA	NA	NA
chr11	67251648	67251750	Ac	Typical	39808	24.3781	0	NA	NA	NA
chr11	67252114	67252301	Ac	Typical	34550	62.4738	0	NA	NA	NA
chr11	67254092	67254224	Ac	Typical	36165	50.469	0	NA	NA	NA
chr11	67319963	67327489	Me	Typical	21485	148.602	0	NA	NA	NA
chr11	67331697	67331799	Ac	Typical	40387	19.3223	0	NA	NA	NA
chr11	67340369	67340605	Ac	Typical	25879	162.883	0	NA	NA	NA
chr11	67340702	67340840	Ac	Typical	35060	58.0917	0	NA	NA	NA
chr11	67340982	67341218	Ac	Typical	26156	157.594	0	NA	NA	NA
chr11	67344801	67345060	Me	Typical	26607	81.2755	0	NA	NA	NA
chr11	67346964	67347629	Ac	Typical	24461	195.14	0	NA	NA	NA
chr11	67367905	67368793	Ac	Typical	18000	546.054	0	NA	NA	NA
chr11	67370185	67370714	Ac	Typical	35309	56.307	0	NA	NA	NA
chr11	67380343	67382893	Ac	Typical	16018	788.231	0	NA	NA	NA
chr11	67387362	67388495	Ac	Typical	19939	392.348	0	NA	NA	NA
chr11	67395957	67396060	Ac	Typical	38107	36.9537	0	NA	NA	NA
chr11	67397821	67398780	Ac	Typical	13767	1210.31	0	NA	NA	NA
chr11	67492791	67493842	Me	Typical	24637	99.725	0	NA	NA	NA
chr11	67512635	67513069	Me	Typical	23957	107.557	0	NA	NA	NA
chr11	67533598	67535776	Me	Typical	16322	293.195	0	NA	NA	NA
chr11	67543558	67543757	Me	Typical	27153	76.8128	0	NA	NA	NA
chr11	67578641	67579711	Me	Typical	24452	101.762	0	NA	NA	NA
chr11	67590308	67590827	Me	Typical	30875	53.3738	0	NA	NA	NA
chr11	67740270	67745861	Me	Typical	12063	468.596	0	NA	NA	NA
chr11	67763688	67763851	Me	Typical	36579	27.1142	0	NA	NA	NA
chr11	67764045	67764818	Ac	Typical	16948	658.952	0	NA	NA	NA
chr11	67866755	67867563	Ac	Typical	20841	334.732	0	NA	NA	NA
chr11	67887792	67888209	Ac	Typical	19930	392.841	0	NA	NA	NA
chr11	67896186	67896400	Ac	Typical	30162	102.301	0	NA	NA	NA
chr11	67914893	67915004	Ac	Typical	40153	21.497	0	NA	NA	NA
chr11	67981964	67983382	Me	Typical	12692	439.616	0	NA	NA	NA
chr11	67989008	67989233	Me	Typical	26764	80.1439	0	NA	NA	NA
chr11	67999126	67999424	Me	Typical	21444	149.232	0	NA	NA	NA
chr11	68005127	68005349	Me	Typical	36554	27.1954	0	NA	NA	NA
chr11	68049598	68049721	Ac	Typical	39351	27.97	0	NA	NA	NA
chr11	68049770	68049936	Ac	Typical	31598	87.9459	0	NA	NA	NA
chr11	68097830	68103354	Ac	Typical	19817	399.75	0	NA	NA	NA
chr11	68118263	68118866	Ac	Typical	36937	45.0865	0	NA	NA	NA
chr11	68166849	68167185	Ac	Typical	31296	90.7687	0	NA	NA	NA
chr11	68188736	68189581	Ac	Typical	23222	230.809	0	NA	NA	NA
chr11	68203363	68206270	Ac	Typical	12234	1644.03	0	NA	NA	NA
chr11	68206301	68206831	Ac	Typical	28255	125.076	0	NA	NA	NA
chr11	68229885	68230061	Ac	Typical	31940	84.949	0	NA	NA	NA
chr11	68230074	68230308	Ac	Typical	26086	158.844	0	NA	NA	NA
chr11	68262150	68272770	Ac	Typical	16598	702.1	0	NA	NA	NA
chr11	68314517	68315034	Ac	Typical	26573	149.988	0	NA	NA	NA
chr11	68351621	68352705	Ac	Typical	26135	158.014	0	NA	NA	NA
chr11	68431071	68431268	Ac	Typical	34061	66.3471	0	NA	NA	NA
chr11	68452050	68452977	Ac	Typical	20605	349.394	0	NA	NA	NA
chr11	68456389	68467493	Me	Typical	10197	569.487	0	NA	NA	NA
chr11	68478566	68482256	Me	Typical	7160	813.111	0	NA	NA	NA
chr11	68491863	68492085	Me	Typical	26552	81.7234	0	NA	NA	NA
chr11	68517126	68517398	Ac	Typical	34404	63.7103	0	NA	NA	NA
chr11	68548176	68548851	Ac	Typical	20119	381.761	0	NA	NA	NA
chr11	68589383	68589544	Me	Typical	40588	0.911146	0	NA	NA	NA
chr11	68605185	68609656	Ac	Typical	7669	3690.44	0	NA	NA	NA
chr11	68614680	68614886	Me	Typical	26270	83.9568	0	NA	NA	NA
chr11	68621297	68621815	Me	Typical	23160	118.885	0	NA	NA	NA
chr11	68625609	68637766	Ac	Typical	34897	59.4962	0	NA	NA	NA
chr11	68630709	68643096	Me	Typical	12487	448.523	0	NA	NA	NA
chr11	68713264	68713495	Ac	Typical	24817	186.051	0	NA	NA	NA
chr11	68715343	68731946	Me	Typical	4434	1235.22	0	NA	NA	NA
chr11	68731420	68731625	Ac	Typical	34272	64.6444	0	NA	NA	NA
chr11	68738721	68740063	Me	Typical	15303	329.344	0	NA	NA	NA
chr11	68764830	68765208	Me	Typical	22934	122.222	0	NA	NA	NA
chr11	68769230	68769522	Me	Typical	23700	111.053	0	NA	NA	NA
chr11	68783231	68792012	Me	Typical	2728	1771.38	0	NA	NA	NA
chr11	68798489	68799662	Me	Typical	15706	314.658	0	NA	NA	NA
chr11	68854337	68863084	Me	Typical	42004	-124.434	1	NA	NA	NA
chr11	68876765	68876967	Me	Typical	32569	44.9644	1	NA	NA	NA
chr11	68883429	68887578	Me	Typical	7300	798.795	0	NA	NA	NA
chr11	68894945	68895134	Me	Typical	32348	45.9133	0	NA	NA	NA
chr11	68915799	68928797	Ac	Typical	9834	2546.2	0	NA	NA	NA
chr11	68939630	68939832	Me	Typical	28402	67.8823	0	NA	NA	NA
chr11	68951356	68951471	Me	Typical	31117	52.1804	0	NA	NA	NA
chr11	68958344	68958447	Me	Typical	37035	25.0462	0	NA	NA	NA
chr11	68963120	68970039	Me	Typical	2912	1686.2	0	NA	NA	NA
chr11	68985025	68990313	Me	Typical	4864	1144.73	0	NA	NA	NA
chr11	69007056	69007378	Me	Typical	23545	113.166	0	NA	NA	NA
chr11	69030084	69030288	Me	Typical	33918	38.7601	0	NA	NA	NA
chr11	69034843	69035078	Me	Typical	31059	52.507	0	NA	NA	NA
chr11	69041561	69041799	Me	Typical	27816	71.7981	0	NA	NA	NA
chr11	69049017	69056908	Me	Typical	5055	1111.58	0	NA	NA	NA
chr11	69060160	69070986	Ac	Super	510	21726.5	0	NA	NA	NA
chr11	69150762	69151262	Ac	Typical	30034	103.751	0	NA	NA	NA
chr11	69176470	69176634	Ac	Typical	30274	101.021	0	NA	NA	NA
chr11	69299084	69299332	Me	Typical	28892	64.5822	0	NA	NA	NA
chr11	69308355	69308935	Me	Typical	17940	236.348	0	NA	NA	NA
chr11	69320375	69329052	Me	Typical	2218	2032.14	0	NA	NA	NA
chr11	69345546	69346574	Me	Typical	14784	350.091	0	NA	NA	NA
chr11	69389763	69392479	Me	Typical	11752	483.483	0	NA	NA	NA
chr11	69402225	69402544	Me	Typical	20676	165.43	0	NA	NA	NA
chr11	69413151	69413253	Me	Typical	37458	23.0371	0	NA	NA	NA
chr11	69428612	69432500	Me	Typical	8524	689.808	0	NA	NA	NA
chr11	69503157	69503740	Ac	Typical	24797	186.404	1	NA	NA	NA
chr11	69508560	69512642	Me	Typical	5261	1073.77	1	NA	NA	NA
chr11	69542812	69542936	Me	Typical	36035	29.4661	0	NA	NA	NA
chr11	69554953	69555192	Me	Typical	24929	96.6317	0	NA	NA	NA
chr11	69561365	69562447	Me	Typical	16201	297.699	0	NA	NA	NA
chr11	69582967	69584213	Me	Typical	14511	361.314	0	NA	NA	NA
chr11	69592072	69592285	Me	Typical	26595	81.3359	0	NA	NA	NA
chr11	69597608	69597867	Me	Typical	27271	75.9244	0	NA	NA	NA
chr11	69605494	69609442	Me	Typical	7807	749.03	0	NA	NA	NA
chr11	69629327	69629536	Me	Typical	37178	24.4608	0	NA	NA	NA
chr11	69646602	69649821	Me	Typical	6723	858.933	0	NA	NA	NA
chr11	69654869	69656323	Me	Typical	19187	200.847	0	NA	NA	NA
chr11	69678277	69679698	Me	Typical	13972	382.796	0	NA	NA	NA
chr11	69690903	69692380	Me	Typical	14361	367.62	0	NA	NA	NA
chr11	69697420	69698439	Me	Typical	17947	236.072	0	NA	NA	NA
chr11	69703245	69703374	Me	Typical	36046	29.4268	0	NA	NA	NA
chr11	69722722	69723474	Me	Typical	18845	210.26	0	NA	NA	NA
chr11	69793387	69798140	Ac	Typical	9814	2556.29	0	NA	NA	NA
chr11	69816462	69828303	Ac	Typical	17529	595.62	0	NA	NA	NA
chr11	69872946	69873086	Me	Typical	38717	16.6933	0	NA	NA	NA
chr11	69903728	69903829	Me	Typical	39887	8.78121	0	NA	NA	NA
chr11	69927002	69927144	Me	Typical	31090	52.3188	0	NA	NA	NA
chr11	69957063	69958765	Ac	Typical	16927	660.947	0	NA	NA	NA
chr11	69970386	69972490	Me	Typical	12453	450.048	0	NA	NA	NA
chr11	70005294	70005450	Me	Typical	37852	21.2037	0	NA	NA	NA
chr11	70012586	70013449	Me	Typical	28554	66.9216	0	NA	NA	NA
chr11	70019643	70019788	Me	Typical	29142	63.0282	0	NA	NA	NA
chr11	70028432	70029615	Me	Typical	19293	197.974	0	NA	NA	NA
chr11	70035912	70037004	Me	Typical	18484	219.856	2	NA	NA	NA
chr11	70066270	70066426	Ac	Typical	40818	14.5036	0	NA	NA	NA
chr11	70079993	70080247	Me	Typical	32273	46.2444	0	NA	NA	NA
chr11	70086458	70097422	Me	Typical	2099	2115.34	0	NA	NA	NA
chr11	70109555	70109785	Me	Typical	24812	97.7865	0	NA	NA	NA
chr11	70111384	70111907	Me	Typical	18039	233.273	0	NA	NA	NA
chr11	70113836	70114070	Me	Typical	20705	164.645	0	NA	NA	NA
chr11	70114503	70114633	Me	Typical	28625	66.5237	0	NA	NA	NA
chr11	70115314	70115548	Me	Typical	34185	37.7026	0	NA	NA	NA
chr11	70117355	70117569	Ac	Typical	31556	88.2617	0	NA	NA	NA
chr11	70117686	70117821	Ac	Typical	38548	33.9875	0	NA	NA	NA
chr11	70157469	70182527	Ac	Typical	12462	1574.89	0	NA	NA	NA
chr11	70197933	70198453	Ac	Typical	31859	85.6588	0	NA	NA	NA
chr11	70217483	70217633	Me	Typical	42002	-6.18975	0	NA	NA	NA
chr11	70227684	70228711	Ac	Typical	17514	597.234	0	NA	NA	NA
chr11	70240182	70240334	Ac	Typical	38743	32.6812	0	NA	NA	NA
chr11	70240214	70240434	Ac	Typical	35055	58.1382	0	NA	NA	NA
chr11	70259115	70275301	Ac	Typical	3077	8232.55	0	NA	NA	NA
chr11	70263496	70268437	Ac	Typical	3795	7134.78	0	NA	NA	NA
chr11	70270167	70270374	Ac	Typical	35471	55.1857	0	NA	NA	NA
chr11	70270658	70270892	Ac	Typical	27047	142.447	0	NA	NA	NA
chr11	70286126	70311359	Me	Typical	4456	1231.29	1	NA	NA	NA
chr11	70318889	70318997	Me	Typical	34369	36.8719	1	NA	NA	NA
chr11	70326355	70326564	Me	Typical	27806	71.8686	0	NA	NA	NA
chr11	70334929	70335153	Me	Typical	28622	66.5511	0	NA	NA	NA
chr11	70383007	70383124	Me	Typical	34559	35.962	0	NA	NA	NA
chr11	70394945	70400263	Me	Typical	4831	1152.15	0	NA	NA	NA
chr11	70459057	70459180	Me	Typical	31869	48.2173	0	NA	NA	NA
chr11	70467404	70467577	Me	Typical	25987	86.3222	0	NA	NA	NA
chr11	70489150	70489997	Me	Typical	20470	169.738	0	NA	NA	NA
chr11	70502112	70502348	Me	Typical	29027	63.687	0	NA	NA	NA
chr11	70514768	70517031	Me	Typical	6988	829.472	0	NA	NA	NA
chr11	70526078	70526847	Me	Typical	17606	246.79	0	NA	NA	NA
chr11	70538158	70567877	Me	Typical	1504	2731.12	0	NA	NA	NA
chr11	70579379	70579533	Me	Typical	31746	48.8404	0	NA	NA	NA
chr11	70590935	70591459	Me	Typical	18729	213.781	0	NA	NA	NA
chr11	70601813	70604792	Me	Typical	12813	434.678	1	NA	NA	NA
chr11	70615654	70615920	Me	Typical	22054	137.268	0	NA	NA	NA
chr11	70628738	70629780	Me	Typical	20222	175.395	0	NA	NA	NA
chr11	70640907	70716357	Me	Super	620	6168.85	0	NA	NA	NA
chr11	70752321	70752526	Me	Typical	29762	59.4207	0	NA	NA	NA
chr11	70759937	70762081	Me	Typical	14859	346.928	0	NA	NA	NA
chr11	70797541	70817058	Me	Typical	3262	1553.96	0	NA	NA	NA
chr11	70827248	70830035	Me	Typical	16914	270.741	0	NA	NA	NA
chr11	70840732	70842613	Me	Typical	16961	269.133	0	NA	NA	NA
chr11	70852114	70852289	Me	Typical	32538	45.1008	0	NA	NA	NA
chr11	70874788	70877522	Me	Typical	14439	364.44	0	NA	NA	NA
chr11	70887482	70906073	Me	Typical	4208	1284.47	0	NA	NA	NA
chr11	70933947	70934154	Me	Typical	29309	61.9458	0	NA	NA	NA
chr11	70943441	70943549	Me	Typical	37457	23.0371	0	NA	NA	NA
chr11	70949328	70949449	Me	Typical	32598	44.7878	0	NA	NA	NA
chr11	71006035	71019381	Me	Typical	5931	965.397	0	NA	NA	NA
chr11	71031868	71042468	Me	Typical	7551	774.575	0	NA	NA	NA
chr11	71050302	71052812	Me	Typical	8724	673.907	0	NA	NA	NA
chr11	71060613	71064273	Me	Typical	10291	564.119	0	NA	NA	NA
chr11	71079520	71083011	Me	Typical	11492	497.287	0	NA	NA	NA
chr11	71094213	71104638	Me	Typical	5814	982.521	0	NA	NA	NA
chr11	71111986	71112114	Me	Typical	39874	8.92693	0	NA	NA	NA
chr11	71117310	71122017	Me	Typical	6706	861.062	0	NA	NA	NA
chr11	71129263	71132538	Me	Typical	10324	561.627	0	NA	NA	NA
chr11	71140659	71141205	Me	Typical	18058	232.705	0	NA	NA	NA
chr11	71144573	71144829	Ac	Typical	33101	74.3753	0	NA	NA	NA
chr11	71155989	71156489	Ac	Typical	30681	97.0504	0	NA	NA	NA
chr11	71157628	71161299	Ac	Typical	6738	4303.31	0	NA	NA	NA
chr11	71325503	71328269	Me	Typical	15564	319.735	0	NA	NA	NA
chr11	71336859	71337433	Me	Typical	31389	50.829	0	NA	NA	NA
chr11	71416068	71424698	Ac	Typical	15999	789.925	0	NA	NA	NA
chr11	71453427	71460595	Ac	Typical	16090	778.913	0	NA	NA	NA
chr11	71483018	71483967	Ac	Typical	38221	36.2361	0	NA	NA	NA
chr11	71497558	71497723	Ac	Typical	39951	23.2976	0	NA	NA	NA
chr11	71498204	71498321	Ac	Typical	40106	21.9324	0	NA	NA	NA
chr11	71498574	71499348	Ac	Typical	20539	353.747	0	NA	NA	NA
chr11	71657994	71673577	Ac	Typical	14278	1091.9	0	NA	NA	NA
chr11	71697299	71697437	Ac	Typical	33778	68.6867	0	NA	NA	NA
chr11	71704671	71709285	Ac	Typical	9023	2932.84	0	NA	NA	NA
chr11	71709881	71711670	Ac	Typical	14403	1064.72	0	NA	NA	NA
chr11	71751241	71752997	Ac	Typical	14432	1058.33	0	NA	NA	NA
chr11	71769465	71770011	Ac	Typical	33543	70.6083	0	NA	NA	NA
chr11	71769782	71769987	Ac	Typical	32675	78.2446	0	NA	NA	NA
chr11	71779954	71781620	Ac	Typical	17183	632.456	0	NA	NA	NA
chr11	71801814	71803444	Ac	Typical	19179	447.568	1	NA	NA	NA
chr11	71822806	71823020	Me	Typical	34304	37.1783	0	NA	NA	NA
chr11	71827171	71827422	Ac	Typical	28852	117.774	0	NA	NA	NA
chr11	71829435	71829614	Ac	Typical	30693	96.9385	0	NA	NA	NA
chr11	71830150	71830354	Ac	Typical	34991	58.6503	0	NA	NA	NA
chr11	71830250	71830362	Ac	Typical	39291	28.45	0	NA	NA	NA
chr11	71834514	71835026	Ac	Typical	30425	99.6053	0	NA	NA	NA
chr11	71862843	71874380	Ac	Typical	15873	809.774	0	NA	NA	NA
chr11	71885285	71889429	Me	Typical	19019	205.172	0	NA	NA	NA
chr11	71974134	71974653	Ac	Typical	21752	287.371	0	NA	NA	NA
chr11	72003304	72004032	Ac	Typical	24435	195.812	0	NA	NA	NA
chr11	72019180	72061455	Ac	Typical	3482	7565.52	0	NA	NA	NA
chr11	72121805	72123959	Ac	Typical	14786	986.261	0	NA	NA	NA
chr11	72155466	72167986	Me	Typical	12657	441.274	0	NA	NA	NA
chr11	72224864	72241658	Me	Typical	9546	612.675	0	NA	NA	NA
chr11	72252428	72264150	Me	Typical	2710	1778.27	0	NA	NA	NA
chr11	72268620	72273861	Me	Typical	10742	536.744	0	NA	NA	NA
chr11	72280152	72282996	Me	Typical	9782	596.74	0	NA	NA	NA
chr11	72289061	72289288	Me	Typical	23965	107.484	1	NA	NA	NA
chr11	72305563	72308290	Me	Typical	11133	517.06	0	NA	NA	NA
chr11	72322396	72322712	Me	Typical	24480	101.427	0	NA	NA	NA
chr11	72335330	72335598	Me	Typical	28576	66.8089	0	NA	NA	NA
chr11	72343034	72344468	Ac	Typical	13864	1193.89	0	NA	NA	NA
chr11	72348525	72348759	Me	Typical	28677	66.0776	0	NA	NA	NA
chr11	72349172	72349311	Me	Typical	27234	76.2166	0	NA	NA	NA
chr11	72351093	72351327	Me	Typical	21877	140.612	0	NA	NA	NA
chr11	72352072	72352256	Me	Typical	24861	97.3046	0	NA	NA	NA
chr11	72432725	72434030	Ac	Typical	10714	2153.07	1	NA	NA	NA
chr11	72445823	72456919	Ac	Typical	4518	6232.03	1	NA	NA	NA
chr11	72460197	72460317	Me	Typical	40001	7.76987	0	NA	NA	NA
chr11	72462170	72462344	Ac	Typical	41329	6.92831	0	NA	NA	NA
chr11	72462580	72464599	Ac	Typical	8888	2993.14	0	NA	NA	NA
chr11	72468318	72471571	Ac	Typical	10608	2201.06	0	NA	NA	NA
chr11	72483352	72491633	Ac	Super	946	16195.2	0	NA	NA	NA
chr11	72526158	72526302	Me	Typical	38605	17.2961	0	NA	NA	NA
chr11	72526528	72526707	Ac	Typical	34790	60.363	0	NA	NA	NA
chr11	72532819	72533061	Ac	Typical	29843	106.01	0	NA	NA	NA
chr11	72533774	72533897	Ac	Typical	38992	30.8048	0	NA	NA	NA
chr11	72867308	72877441	Ac	Typical	36154	50.5197	1	NA	NA	NA
chr11	72875510	72876754	Ac	Typical	36638	47.1365	1	NA	NA	NA
chr11	72887602	72927138	Me	Typical	2510	1864.28	2	NA	NA	NA
chr11	72893598	72894763	Ac	Typical	16946	659.164	2	NA	NA	NA
chr11	72931997	72937547	Me	Typical	19924	182.665	0	NA	NA	NA
chr11	72953685	72953789	Ac	Typical	33340	72.4123	0	NA	NA	NA
chr11	72956179	72956616	Me	Typical	20780	163.079	0	NA	NA	NA
chr11	72980809	72980909	Me	Typical	40574	1.12686	0	NA	NA	NA
chr11	72982835	72983636	Me	Typical	14792	349.683	0	NA	NA	NA
chr11	72984440	72984568	Me	Typical	30115	57.4121	0	NA	NA	NA
chr11	72985135	72985241	Me	Typical	33299	41.5204	0	NA	NA	NA
chr11	72986295	72986560	Me	Typical	23360	115.922	0	NA	NA	NA
chr11	72999788	73000803	Ac	Typical	15680	839.911	0	NA	NA	NA
chr11	73028164	73037858	Me	Typical	10426	554.447	0	NA	NA	NA
chr11	73057276	73057383	Me	Typical	37569	22.4462	0	NA	NA	NA
chr11	73058260	73058390	Me	Typical	38563	17.5259	0	NA	NA	NA
chr11	73063842	73076567	Me	Typical	2394	1928.15	1	NA	NA	NA
chr11	73089562	73089662	Ac	Typical	35496	55.0305	0	NA	NA	NA
chr11	73095926	73096069	Ac	Typical	33505	70.9871	0	NA	NA	NA
chr11	73096280	73096836	Ac	Typical	21950	278.119	0	NA	NA	NA
chr11	73139528	73181372	Me	Typical	3513	1465.95	0	NA	NA	NA
chr11	73189734	73205514	Me	Typical	4035	1323.76	0	NA	NA	NA
chr11	73234066	73234226	Me	Typical	32867	43.4625	0	NA	NA	NA
chr11	73241067	73241611	Me	Typical	32700	44.3022	0	NA	NA	NA
chr11	73249306	73249941	Me	Typical	23783	109.823	0	NA	NA	NA
chr11	73308582	73308690	Ac	Typical	40565	17.4781	0	NA	NA	NA
chr11	73309147	73310148	Ac	Typical	15259	907.223	0	NA	NA	NA
chr11	73389654	73389799	Me	Typical	39877	8.9068	0	NA	NA	NA
chr11	73489188	73491754	Ac	Typical	3457	7612.69	0	NA	NA	NA
chr11	73503639	73503775	Ac	Typical	35664	53.6458	0	NA	NA	NA
chr11	73562125	73568298	Ac	Typical	16223	757.66	0	NA	NA	NA
chr11	73584208	73584711	Ac	Typical	28712	119.427	0	NA	NA	NA
chr11	73590878	73591900	Ac	Typical	17326	617.431	0	NA	NA	NA
chr11	73592231	73592383	Ac	Typical	39136	29.7414	0	NA	NA	NA
chr11	73601465	73601592	Me	Typical	38487	17.9868	0	NA	NA	NA
chr11	73683832	73684172	Ac	Typical	32197	82.7567	0	NA	NA	NA
chr11	73686318	73686833	Ac	Typical	26561	150.233	0	NA	NA	NA
chr11	73725418	73725586	Me	Typical	37078	24.8998	0	NA	NA	NA
chr11	73796196	73804130	Ac	Typical	9379	2759.07	0	NA	NA	NA
chr11	73847147	73851631	Ac	Typical	10352	2318.48	0	NA	NA	NA
chr11	73890122	73891338	Ac	Typical	24438	195.727	0	NA	NA	NA
chr11	73897284	73897485	Ac	Typical	36101	50.8235	0	NA	NA	NA
chr11	73915402	73916410	Ac	Typical	29360	111.809	0	NA	NA	NA
chr11	73963476	73988352	Me	Typical	2858	1711.4	2	NA	NA	NA
chr11	74001860	74012719	Me	Typical	6556	879.149	0	NA	NA	NA
chr11	74021632	74022434	Me	Typical	14188	374.278	0	NA	NA	NA
chr11	74034598	74035593	Me	Typical	19593	190.287	1	NA	NA	NA
chr11	74041704	74041824	Me	Typical	34146	37.8473	0	NA	NA	NA
chr11	74100715	74107569	Me	Typical	14739	351.449	0	NA	NA	NA
chr11	74113865	74132340	Me	Typical	2292	1983.66	0	NA	NA	NA
chr11	74140373	74140600	Me	Typical	34772	34.9463	0	NA	NA	NA
chr11	74147462	74149035	Ac	Typical	23990	207.031	0	NA	NA	NA
chr11	74176571	74176749	Me	Typical	31214	51.6959	0	NA	NA	NA
chr11	74178516	74178621	Ac	Typical	37365	41.8924	0	NA	NA	NA
chr11	74183267	74183379	Me	Typical	42001	-4.55143	0	NA	NA	NA
chr11	74214819	74218093	Ac	Typical	8172	3402.29	0	NA	NA	NA
chr11	74230896	74233135	Me	Typical	16369	291.728	0	NA	NA	NA
chr11	74247430	74251379	Me	Typical	22786	124.472	0	NA	NA	NA
chr11	74259678	74259816	Me	Typical	36978	25.3256	0	NA	NA	NA
chr11	74264947	74279291	Me	Typical	4445	1233.8	2	NA	NA	NA
chr11	74283469	74291283	Me	Typical	4332	1256.29	1	NA	NA	NA
chr11	74303101	74304781	Ac	Typical	15098	931.847	0	NA	NA	NA
chr11	74322558	74327065	Ac	Typical	17112	641.526	0	NA	NA	NA
chr11	74342980	74353215	Ac	Typical	14651	1013.71	0	NA	NA	NA
chr11	74383000	74385943	Ac	Typical	11656	1830.79	0	NA	NA	NA
chr11	74444864	74444975	Me	Typical	32883	43.3898	0	NA	NA	NA
chr11	74453885	74454027	Me	Typical	42000	-7.47785	0	NA	NA	NA
chr11	74517020	74529832	Ac	Typical	15410	881.821	0	NA	NA	NA
chr11	74551542	74551665	Ac	Typical	35809	52.6828	0	NA	NA	NA
chr11	74562475	74562709	Me	Typical	36924	25.5812	0	NA	NA	NA
chr11	74657401	74657561	Ac	Typical	31486	88.8575	0	NA	NA	NA
chr11	74667467	74667875	Ac	Typical	24527	193.266	0	NA	NA	NA
chr11	74675205	74675409	Ac	Typical	41457	4.44683	0	NA	NA	NA
chr11	74699507	74701455	Ac	Typical	10133	2410.58	0	NA	NA	NA
chr11	74702049	74702265	Ac	Typical	31642	87.5735	0	NA	NA	NA
chr11	74722802	74747789	Ac	Typical	2637	9112.69	2	NA	NA	NA
chr11	74769143	74781833	Ac	Typical	19764	403.764	0	NA	NA	NA
chr11	74795247	74795360	Ac	Typical	40911	13.5556	0	NA	NA	NA
chr11	74797999	74798107	Ac	Typical	39766	24.681	0	NA	NA	NA
chr11	74868105	74886289	Me	Typical	5362	1055.06	0	NA	NA	NA
chr11	74872958	74873169	Me	Typical	24422	101.996	0	NA	NA	NA
chr11	74880969	74881495	Me	Typical	22929	122.299	0	NA	NA	NA
chr11	74892912	74893927	Me	Typical	19074	203.593	0	NA	NA	NA
chr11	74900452	74914844	Me	Typical	5225	1080.82	0	NA	NA	NA
chr11	74920325	74923067	Me	Typical	14827	348.447	0	NA	NA	NA
chr11	75024514	75025456	Ac	Typical	16553	707.531	0	NA	NA	NA
chr11	75039043	75042528	Ac	Typical	16049	785.727	1	NA	NA	NA
chr11	75045028	75050028	Ac	Typical	9661	2629.08	0	NA	NA	NA
chr11	75050730	75050931	Ac	Typical	40421	18.9554	0	NA	NA	NA
chr11	75051805	75052212	Ac	Typical	24455	195.289	0	NA	NA	NA
chr11	75053906	75054061	Ac	Typical	37960	37.931	0	NA	NA	NA
chr11	75053915	75054148	Ac	Typical	32335	81.6506	0	NA	NA	NA
chr11	75054444	75054588	Ac	Typical	32340	81.5877	0	NA	NA	NA
chr11	75082958	75083474	Ac	Typical	31976	84.6549	0	NA	NA	NA
chr11	75099401	75099791	Ac	Typical	22035	274.799	1	NA	NA	NA
chr11	75130994	75132774	Ac	Typical	14236	1103.11	0	NA	NA	NA
chr11	75143095	75143922	Me	Typical	19603	190.052	0	NA	NA	NA
chr11	75144548	75144667	Me	Typical	35336	32.4919	0	NA	NA	NA
chr11	75178893	75203730	Ac	Typical	5707	5064.56	0	NA	NA	NA
chr11	75236415	75236708	Ac	Typical	26087	158.827	0	NA	NA	NA
chr11	75237328	75237754	Ac	Typical	20322	368.424	0	NA	NA	NA
chr11	75238913	75240354	Ac	Typical	27671	133.365	2	NA	NA	NA
chr11	75243192	75251733	Ac	Super	490	22050.7	2	NA	NA	NA
chr11	75254154	75255452	Ac	Typical	23251	230.057	0	NA	NA	NA
chr11	75258768	75259010	Ac	Typical	28175	126.23	0	NA	NA	NA
chr11	75264460	75267008	Ac	Typical	10436	2280.79	0	NA	NA	NA
chr11	75287788	75287908	Ac	Typical	40232	20.7907	0	NA	NA	NA
chr11	75289613	75310244	Ac	Typical	7157	4007.53	0	NA	NA	NA
chr11	75293825	75294530	Ac	Typical	19649	413.313	0	NA	NA	NA
chr11	75294858	75294972	Ac	Typical	36571	47.5555	0	NA	NA	NA
chr11	75295439	75295585	Ac	Typical	37784	39.0994	0	NA	NA	NA
chr11	75295941	75296206	Ac	Typical	30093	103.057	0	NA	NA	NA
chr11	75299979	75300696	Ac	Typical	21766	286.804	0	NA	NA	NA
chr11	75300828	75302208	Ac	Typical	9759	2577.73	0	NA	NA	NA
chr11	75303665	75325169	Me	Typical	2684	1785.06	0	NA	NA	NA
chr11	75334551	75335999	Me	Typical	17826	239.269	0	NA	NA	NA
chr11	75338520	75338742	Ac	Typical	37222	43.0807	0	NA	NA	NA
chr11	75340741	75341381	Me	Typical	14156	375.261	0	NA	NA	NA
chr11	75350846	75356586	Me	Typical	7041	824.476	0	NA	NA	NA
chr11	75367584	75374780	Me	Typical	10533	548.706	0	NA	NA	NA
chr11	75380484	75380724	Me	Typical	32972	42.9267	0	NA	NA	NA
chr11	75389683	75390944	Me	Typical	14099	377.498	0	NA	NA	NA
chr11	75398813	75399828	Me	Typical	19860	184.015	0	NA	NA	NA
chr11	75400881	75401531	Ac	Typical	19642	413.781	0	NA	NA	NA
chr11	75416690	75417801	Ac	Typical	26838	145.892	0	NA	NA	NA
chr11	75435727	75446859	Me	Typical	4307	1260.2	0	NA	NA	NA
chr11	75445177	75445427	Ac	Typical	35066	58.061	0	NA	NA	NA
chr11	75478949	75479954	Ac	Typical	13607	1251.06	0	NA	NA	NA
chr11	75480099	75481807	Me	Typical	14634	356.143	0	NA	NA	NA
chr11	75482860	75483382	Me	Typical	24889	97.0057	0	NA	NA	NA
chr11	75496399	75496990	Me	Typical	22037	137.645	0	NA	NA	NA
chr11	75501654	75511490	Me	Typical	9492	616.129	1	NA	NA	NA
chr11	75561814	75562493	Ac	Typical	28913	117.215	0	NA	NA	NA
chr11	75657925	75658149	Ac	Typical	31809	86.165	0	NA	NA	NA
chr11	75693488	75693705	Ac	Typical	33029	75.1162	0	NA	NA	NA
chr11	75734396	75734687	Ac	Typical	25274	175.336	0	NA	NA	NA
chr11	75784810	75786438	Ac	Typical	10033	2452.81	0	NA	NA	NA
chr11	75854521	75862998	Me	Typical	23235	117.574	1	NA	NA	NA
chr11	75863166	75863703	Ac	Typical	34158	65.6419	1	NA	NA	NA
chr11	75876489	75878814	Me	Typical	12281	459.14	0	NA	NA	NA
chr11	75885358	75885552	Me	Typical	23273	117.028	0	NA	NA	NA
chr11	75895466	75895974	Ac	Typical	26350	154.465	0	NA	NA	NA
chr11	75900986	75907937	Me	Typical	12010	470.953	0	NA	NA	NA
chr11	75932710	75932811	Me	Typical	38135	19.747	0	NA	NA	NA
chr11	75944337	75948810	Ac	Typical	4810	5893.82	0	NA	NA	NA
chr11	75946131	75964543	Me	Typical	6464	890.581	0	NA	NA	NA
chr11	75994967	75996880	Me	Typical	16475	287.894	0	NA	NA	NA
chr11	76023605	76023793	Me	Typical	26159	84.8923	1	NA	NA	NA
chr11	76081939	76082571	Ac	Typical	21019	325.029	0	NA	NA	NA
chr11	76090438	76090591	Ac	Typical	36807	45.945	0	NA	NA	NA
chr11	76093391	76093500	Me	Typical	39654	10.8534	0	NA	NA	NA
chr11	76101873	76104622	Me	Typical	14445	364.156	0	NA	NA	NA
chr11	76110432	76125564	Me	Typical	2168	2061.43	0	NA	NA	NA
chr11	76133324	76133452	Me	Typical	34421	36.6285	0	NA	NA	NA
chr11	76139505	76139776	Me	Typical	37916	20.8747	0	NA	NA	NA
chr11	76270205	76272450	Me	Typical	13573	400.51	0	NA	NA	NA
chr11	76282560	76283159	Me	Typical	30941	53.0575	0	NA	NA	NA
chr11	76322761	76327860	Me	Typical	13214	416.768	0	NA	NA	NA
chr11	76337964	76356279	Me	Typical	3897	1356.51	0	NA	NA	NA
chr11	76365301	76376431	Ac	Typical	13708	1225.15	0	NA	NA	NA
chr11	76408618	76417448	Ac	Super	486	22096	0	NA	NA	NA
chr11	76410342	76410452	Me	Typical	31539	50.0254	0	NA	NA	NA
chr11	76431227	76443040	Me	Typical	13372	409.427	1	NA	NA	NA
chr11	76446283	76463909	Ac	Typical	8133	3426.26	1	NA	NA	NA
chr11	76469895	76484185	Me	Typical	7399	789.321	0	NA	NA	NA
chr11	76493698	76494084	Ac	Typical	22803	245.398	0	NA	NA	NA
chr11	76494323	76495922	Ac	Typical	10357	2315.52	0	NA	NA	NA
chr11	76499458	76499598	Ac	Typical	41072	11.335	0	NA	NA	NA
chr11	76499623	76499724	Ac	Typical	32646	78.5906	0	NA	NA	NA
chr11	76518706	76548367	Ac	Typical	3499	7540.39	1	NA	NA	NA
chr11	76596540	76600847	Ac	Typical	22829	244.326	0	NA	NA	NA
chr11	76630969	76631631	Ac	Typical	38557	33.9498	1	NA	NA	NA
chr11	76726497	76731335	Ac	Typical	18203	528.276	0	NA	NA	NA
chr11	76739652	76742594	Me	Typical	8112	721.56	0	NA	NA	NA
chr11	76749603	76750346	Ac	Typical	16154	768.057	0	NA	NA	NA
chr11	76902798	76903215	Ac	Typical	21025	324.917	1	NA	NA	NA
chr11	76963534	76964532	Me	Typical	27658	73.0138	0	NA	NA	NA
chr11	76980666	76997502	Me	Typical	7822	748.154	0	NA	NA	NA
chr11	77010828	77011060	Ac	Typical	32468	80.2283	0	NA	NA	NA
chr11	77015982	77028344	Me	Typical	3113	1603.85	0	NA	NA	NA
chr11	77051879	77062654	Me	Typical	12142	465.31	0	NA	NA	NA
chr11	77067370	77067478	Me	Typical	37747	21.648	0	NA	NA	NA
chr11	77073617	77102252	Me	Typical	3416	1499.8	0	NA	NA	NA
chr11	77114057	77114195	Me	Typical	39571	11.4592	0	NA	NA	NA
chr11	77122065	77122277	Me	Typical	29225	62.5336	0	NA	NA	NA
chr11	77127247	77127473	Me	Typical	25135	94.4255	0	NA	NA	NA
chr11	77142480	77142732	Me	Typical	23237	117.561	0	NA	NA	NA
chr11	77162201	77162347	Me	Typical	30280	56.5213	0	NA	NA	NA
chr11	77168593	77168861	Me	Typical	21585	146.391	0	NA	NA	NA
chr11	77175706	77179799	Me	Typical	8557	686.974	0	NA	NA	NA
chr11	77222066	77222166	Ac	Typical	40489	18.296	0	NA	NA	NA
chr11	77313808	77323506	Ac	Typical	38033	37.5127	0	NA	NA	NA
chr11	77355049	77355282	Ac	Typical	27639	133.888	0	NA	NA	NA
chr11	77355398	77356437	Ac	Typical	13838	1198.51	0	NA	NA	NA
chr11	77369766	77369976	Ac	Typical	34381	63.8964	0	NA	NA	NA
chr11	77416744	77416881	Ac	Typical	34092	66.1644	0	NA	NA	NA
chr11	77468129	77468307	Ac	Typical	37320	42.2682	0	NA	NA	NA
chr11	77489543	77489737	Ac	Typical	33358	72.2742	1	NA	NA	NA
chr11	77669680	77670263	Ac	Typical	33552	70.5043	0	NA	NA	NA
chr11	77725554	77727330	Ac	Typical	14841	976.469	0	NA	NA	NA
chr11	77745696	77745937	Ac	Typical	24705	188.79	0	NA	NA	NA
chr11	77749797	77753365	Ac	Typical	8437	3246.84	0	NA	NA	NA
chr11	77760143	77764079	Ac	Typical	3716	7240.64	0	NA	NA	NA
chr11	77772934	77773302	Ac	Typical	27385	137.584	0	NA	NA	NA
chr11	77877946	77879849	Ac	Typical	16773	679.395	0	NA	NA	NA
chr11	77903886	77903988	Ac	Typical	39770	24.6391	0	NA	NA	NA
chr11	77928136	77928330	Ac	Typical	32765	77.4462	0	NA	NA	NA
chr11	77967160	78037013	Ac	Super	662	19223.3	0	NA	NA	NA
chr11	78049536	78049675	Ac	Typical	34528	62.6384	0	NA	NA	NA
chr11	78049775	78049950	Ac	Typical	32831	77.0094	0	NA	NA	NA
chr11	78050254	78051649	Ac	Typical	14789	985.914	0	NA	NA	NA
chr11	78059330	78064482	Ac	Typical	7620	3717.92	0	NA	NA	NA
chr11	78065123	78067172	Ac	Typical	11868	1755.93	0	NA	NA	NA
chr11	78074801	78075426	Ac	Typical	29154	114.241	0	NA	NA	NA
chr11	78081646	78082300	Ac	Typical	21192	315.624	0	NA	NA	NA
chr11	78082394	78082637	Ac	Typical	34294	64.4909	0	NA	NA	NA
chr11	78087241	78090920	Ac	Typical	14567	1030.73	0	NA	NA	NA
chr11	78110278	78112304	Ac	Typical	16464	720.459	0	NA	NA	NA
chr11	78135121	78135524	Ac	Typical	21386	305.849	0	NA	NA	NA
chr11	78135680	78135905	Ac	Typical	32043	84.0014	0	NA	NA	NA
chr11	78140517	78141127	Ac	Typical	27661	133.565	0	NA	NA	NA
chr11	78156834	78161232	Ac	Typical	22745	247.802	0	NA	NA	NA
chr11	78180927	78181448	Ac	Typical	28526	121.445	0	NA	NA	NA
chr11	78275872	78276312	Ac	Typical	22280	265.604	1	NA	NA	NA
chr11	78298131	78303480	Me	Typical	15966	305.81	0	NA	NA	NA
chr11	78315178	78319730	Me	Typical	7486	780.692	0	NA	NA	NA
chr11	78334496	78340571	Me	Typical	15379	326.659	0	NA	NA	NA
chr11	78350947	78362816	Me	Typical	15628	317.132	0	NA	NA	NA
chr11	78377912	78378562	Ac	Typical	27931	129.602	0	NA	NA	NA
chr11	78380658	78387147	Me	Typical	4452	1232.44	0	NA	NA	NA
chr11	78395179	78399494	Me	Typical	16792	276.272	0	NA	NA	NA
chr11	78406403	78424754	Me	Typical	2573	1832.11	0	NA	NA	NA
chr11	78429467	78445053	Me	Typical	5300	1063.06	0	NA	NA	NA
chr11	78450920	78453091	Me	Typical	15408	325.787	0	NA	NA	NA
chr11	78463627	78487621	Me	Typical	3693	1414.78	0	NA	NA	NA
chr11	78496687	78500436	Me	Typical	13355	410.121	0	NA	NA	NA
chr11	78505239	78505443	Me	Typical	29073	63.4108	0	NA	NA	NA
chr11	78509450	78516395	Me	Typical	13025	425.206	0	NA	NA	NA
chr11	78530533	78535401	Me	Typical	15170	334.522	0	NA	NA	NA
chr11	78556276	78557671	Me	Typical	20478	169.549	0	NA	NA	NA
chr11	78562178	78563196	Me	Typical	25757	88.6217	0	NA	NA	NA
chr11	78612462	78614486	Me	Typical	16260	295.586	0	NA	NA	NA
chr11	78619195	78625087	Me	Typical	14846	347.488	0	NA	NA	NA
chr11	78630448	78653636	Me	Typical	2730	1770.07	0	NA	NA	NA
chr11	78665950	78666085	Me	Typical	34653	35.4467	0	NA	NA	NA
chr11	78703273	78703391	Me	Typical	38496	17.9173	0	NA	NA	NA
chr11	78736523	78743252	Me	Typical	9215	635.233	0	NA	NA	NA
chr11	78752911	78770234	Me	Typical	6558	878.877	0	NA	NA	NA
chr11	78778595	78780709	Me	Typical	15750	313.113	0	NA	NA	NA
chr11	78789209	78795173	Me	Typical	12471	449.337	0	NA	NA	NA
chr11	78937008	78962541	Me	Typical	4489	1224.29	0	NA	NA	NA
chr11	79057283	79058415	Me	Typical	26693	80.7068	0	NA	NA	NA
chr11	79123923	79124049	Ac	Typical	38220	36.2361	0	NA	NA	NA
chr11	82396766	82404842	Me	Typical	10930	526.888	0	NA	NA	NA
chr11	82412527	82423246	Me	Typical	13069	423.335	1	NA	NA	NA
chr11	82439196	82440150	Me	Typical	18243	226.85	1	NA	NA	NA
chr11	82448051	82448285	Me	Typical	28420	67.721	0	NA	NA	NA
chr11	82465904	82466757	Me	Typical	20102	177.667	0	NA	NA	NA
chr11	82491229	82505335	Ac	Typical	9649	2632.88	0	NA	NA	NA
chr11	82518453	82527784	Me	Typical	18925	207.529	0	NA	NA	NA
chr11	82672017	82672139	Me	Typical	36001	29.6209	0	NA	NA	NA
chr11	82700057	82719998	Ac	Typical	20041	387.163	0	NA	NA	NA
chr11	82725670	82738332	Me	Typical	9559	612.009	0	NA	NA	NA
chr11	82743349	82746796	Me	Typical	27328	75.519	0	NA	NA	NA
chr11	82758971	82773487	Me	Typical	7835	746.994	0	NA	NA	NA
chr11	82851896	82852907	Ac	Typical	23739	214.111	0	NA	NA	NA
chr11	82858909	82859418	Ac	Typical	28609	120.567	0	NA	NA	NA
chr11	82862265	82863154	Ac	Typical	18580	492.649	0	NA	NA	NA
chr11	82863356	82863808	Ac	Typical	23438	224.147	0	NA	NA	NA
chr11	82882301	82882487	Ac	Typical	35360	55.9243	0	NA	NA	NA
chr11	82927937	82956643	Me	Typical	7107	818.167	0	NA	NA	NA
chr11	82998380	82998513	Me	Typical	40639	0.101366	0	NA	NA	NA
chr11	83001977	83015869	Me	Typical	9038	647.82	0	NA	NA	NA
chr11	83037228	83053310	Me	Typical	9010	650.125	0	NA	NA	NA
chr11	83163245	83171579	Me	Typical	16356	292.01	0	NA	NA	NA
chr11	83392395	83392952	Me	Typical	20265	174.462	0	NA	NA	NA
chr11	83422284	83422401	Me	Typical	31490	50.2933	0	NA	NA	NA
chr11	83501231	83501835	Me	Typical	22336	131.977	0	NA	NA	NA
chr11	85194966	85195304	Me	Typical	41998	-505.082	0	NA	NA	NA
chr11	85194996	85195317	Ac	Typical	42758	-525.024	0	NA	NA	NA
chr11	85326876	85331925	Me	Typical	24698	99.0682	0	NA	NA	NA
chr11	85364145	85365368	Ac	Typical	19748	404.872	0	NA	NA	NA
chr11	85369842	85370995	Ac	Typical	25316	174.651	0	NA	NA	NA
chr11	85372353	85372564	Ac	Typical	34082	66.1969	0	NA	NA	NA
chr11	85373193	85373695	Ac	Typical	30037	103.727	0	NA	NA	NA
chr11	85373705	85377470	Ac	Typical	3980	6845.37	0	NA	NA	NA
chr11	85381843	85393589	Me	Typical	6912	839.454	0	NA	NA	NA
chr11	85411517	85411631	Me	Typical	36206	28.7841	0	NA	NA	NA
chr11	85412663	85425556	Me	Typical	8607	682.611	0	NA	NA	NA
chr11	85430269	85432128	Me	Typical	15275	330.325	0	NA	NA	NA
chr11	85445144	85445648	Me	Typical	22099	136.102	0	NA	NA	NA
chr11	85450858	85451281	Me	Typical	21912	139.7	0	NA	NA	NA
chr11	85453034	85453235	Me	Typical	27293	75.7413	0	NA	NA	NA
chr11	85456348	85478320	Me	Typical	3509	1467.07	0	NA	NA	NA
chr11	85479408	85489181	Me	Typical	12776	436.132	0	NA	NA	NA
chr11	85507585	85512590	Me	Typical	15821	311.211	0	NA	NA	NA
chr11	85518743	85518874	Me	Typical	40640	0.0979924	0	NA	NA	NA
chr11	85523601	85523835	Me	Typical	26675	80.8862	0	NA	NA	NA
chr11	85523890	85524000	Me	Typical	37201	24.3406	0	NA	NA	NA
chr11	85531896	85538555	Me	Typical	5260	1074.35	0	NA	NA	NA
chr11	85546663	85556479	Me	Typical	10194	569.619	0	NA	NA	NA
chr11	85564170	85653252	Me	Super	674	5660.77	1	NA	NA	NA
chr11	85565398	85566173	Ac	Typical	14158	1122.93	0	NA	NA	NA
chr11	85727520	85727641	Ac	Typical	40337	19.7731	0	NA	NA	NA
chr11	85732273	85732514	Ac	Typical	26762	147.036	0	NA	NA	NA
chr11	85732724	85732974	Ac	Typical	39445	27.2817	0	NA	NA	NA
chr11	85815057	85930208	Ac	Super	33	71763.4	1	NA	NA	NA
chr11	85885484	85885657	Me	Typical	39127	14.3971	0	NA	NA	NA
chr11	85946967	85947085	Ac	Typical	38780	32.41	0	NA	NA	NA
chr11	85948422	85948535	Ac	Typical	41230	8.89068	0	NA	NA	NA
chr11	85948689	85948894	Ac	Typical	38550	33.9769	0	NA	NA	NA
chr11	85948980	85949140	Ac	Typical	34546	62.4891	0	NA	NA	NA
chr11	85951164	85951990	Ac	Typical	23554	220.08	0	NA	NA	NA
chr11	85958794	85959380	Ac	Typical	35396	55.6515	0	NA	NA	NA
chr11	86082114	86082939	Ac	Typical	23853	211.171	0	NA	NA	NA
chr11	86117013	86127047	Me	Typical	18427	221.308	0	NA	NA	NA
chr11	86131832	86132407	Me	Typical	22610	127.19	0	NA	NA	NA
chr11	86150656	86174310	Me	Typical	7989	732.54	2	NA	NA	NA
chr11	86182921	86184992	Me	Typical	19412	195.209	0	NA	NA	NA
chr11	86199140	86214317	Me	Typical	5769	989.344	0	NA	NA	NA
chr11	86211332	86231470	Ac	Typical	14360	1072.66	0	NA	NA	NA
chr11	86252714	86267839	Me	Typical	4359	1250.6	0	NA	NA	NA
chr11	86328750	86355811	Me	Typical	4663	1189.35	0	NA	NA	NA
chr11	86402625	86412335	Me	Typical	9873	589.601	0	NA	NA	NA
chr11	86450569	86456055	Ac	Typical	4612	6104.1	0	NA	NA	NA
chr11	86452692	86464286	Me	Typical	17381	254.527	0	NA	NA	NA
chr11	86468717	86491672	Me	Typical	5036	1114.77	0	NA	NA	NA
chr11	86499963	86500618	Me	Typical	19139	201.783	0	NA	NA	NA
chr11	86518392	86518934	Me	Typical	20474	169.692	0	NA	NA	NA
chr11	86527098	86527409	Me	Typical	24584	100.365	1	NA	NA	NA
chr11	86542382	86543368	Me	Typical	18157	229.854	0	NA	NA	NA
chr11	86559001	86572716	Me	Typical	4149	1298.2	1	NA	NA	NA
chr11	86584698	86585132	Me	Typical	22312	132.42	1	NA	NA	NA
chr11	86635402	86652778	Ac	Typical	1533	12414.3	2	NA	NA	NA
chr11	86667342	86667668	Ac	Typical	25577	169.121	0	NA	NA	NA
chr11	86707967	86716942	Ac	Typical	2903	8564.8	0	NA	NA	NA
chr11	86744892	86745000	Ac	Typical	32331	81.6714	0	NA	NA	NA
chr11	86808401	86808945	Ac	Typical	23020	237.468	0	NA	NA	NA
chr11	86901048	86903099	Ac	Typical	16165	766.34	0	NA	NA	NA
chr11	86977635	86978277	Ac	Typical	28074	127.451	0	NA	NA	NA
chr11	87010490	87012047	Ac	Typical	23881	210.439	0	NA	NA	NA
chr11	87056498	87073069	Me	Typical	4428	1236.25	2	NA	NA	NA
chr11	87228106	87228227	Me	Typical	37694	21.8987	0	NA	NA	NA
chr11	88089378	88094357	Ac	Typical	7439	3821.68	0	NA	NA	NA
chr11	88147791	88156082	Ac	Typical	12753	1488.19	0	NA	NA	NA
chr11	88204954	88211370	Me	Typical	13728	393.958	0	NA	NA	NA
chr11	88217783	88219320	Ac	Typical	16405	729.702	0	NA	NA	NA
chr11	88237449	88247252	Me	Typical	9890	588.708	0	NA	NA	NA
chr11	88258502	88258644	Me	Typical	33951	38.6408	0	NA	NA	NA
chr11	88950646	88950784	Me	Typical	31295	51.2978	0	NA	NA	NA
chr11	89973351	89981779	Ac	Typical	15104	931.001	0	NA	NA	NA
chr11	91358691	91364835	Ac	Typical	17177	632.711	0	NA	NA	NA
chr11	91522170	91527915	Ac	Typical	4828	5869.3	0	NA	NA	NA
chr11	91555762	91556036	Ac	Typical	31934	84.9812	0	NA	NA	NA
chr11	91636998	91640522	Ac	Typical	10199	2383.93	0	NA	NA	NA
chr11	91814764	91822261	Ac	Typical	13630	1246.09	0	NA	NA	NA
chr11	92573492	92573606	Me	Typical	38330	18.8406	0	NA	NA	NA
chr11	92713729	92715132	Me	Typical	14753	351.041	0	NA	NA	NA
chr11	92732496	92734731	Ac	Typical	14283	1091.53	0	NA	NA	NA
chr11	92935365	92955521	Me	Typical	10394	556.402	1	NA	NA	NA
chr11	92965023	92979289	Me	Typical	4742	1172.72	1	NA	NA	NA
chr11	93018664	93021607	Me	Typical	17118	263.188	0	NA	NA	NA
chr11	93077258	93078798	Ac	Typical	21861	282.692	0	NA	NA	NA
chr11	93125931	93126219	Ac	Typical	26405	153.467	0	NA	NA	NA
chr11	93164807	93169840	Me	Typical	12707	438.938	0	NA	NA	NA
chr11	93203140	93203857	Me	Typical	33009	42.7765	0	NA	NA	NA
chr11	93208294	93208802	Me	Typical	31343	51.0506	0	NA	NA	NA
chr11	93236799	93237033	Ac	Typical	34670	61.4533	0	NA	NA	NA
chr11	93275239	93275811	Ac	Typical	20292	370.241	0	NA	NA	NA
chr11	93276077	93276384	Ac	Typical	28330	124.206	0	NA	NA	NA
chr11	93281107	93281308	Me	Typical	29941	58.3953	0	NA	NA	NA
chr11	93288213	93288433	Me	Typical	35457	31.9118	0	NA	NA	NA
chr11	93333838	93334317	Me	Typical	21321	151.929	0	NA	NA	NA
chr11	93340132	93345539	Me	Typical	16734	277.878	0	NA	NA	NA
chr11	93349760	93350791	Me	Typical	19471	193.412	0	NA	NA	NA
chr11	93355200	93370681	Me	Typical	3484	1476.05	0	NA	NA	NA
chr11	93376712	93383048	Me	Typical	11431	501.438	1	NA	NA	NA
chr11	93392535	93392662	Me	Typical	36973	25.3476	0	NA	NA	NA
chr11	93392894	93393403	Me	Typical	20301	173.528	0	NA	NA	NA
chr11	93448168	93448360	Ac	Typical	33404	71.8724	0	NA	NA	NA
chr11	93449093	93449327	Ac	Typical	36137	50.6045	0	NA	NA	NA
chr11	93449409	93449577	Ac	Typical	30368	100.163	0	NA	NA	NA
chr11	93450296	93452144	Ac	Typical	6946	4164.07	0	NA	NA	NA
chr11	93452390	93452576	Ac	Typical	35112	57.7358	0	NA	NA	NA
chr11	93452590	93452831	Ac	Typical	23483	222.791	0	NA	NA	NA
chr11	93453677	93453844	Ac	Typical	30658	97.2467	0	NA	NA	NA
chr11	93454558	93454732	Ac	Typical	32876	76.5414	0	NA	NA	NA
chr11	93461595	93462711	Ac	Typical	21369	306.402	0	NA	NA	NA
chr11	93467477	93468593	Ac	Typical	26631	148.879	0	NA	NA	NA
chr11	93519710	93520289	Ac	Typical	28957	116.548	0	NA	NA	NA
chr11	93529337	93530623	Ac	Typical	17273	622.13	0	NA	NA	NA
chr11	93548983	93554883	Me	Typical	13691	395.521	0	NA	NA	NA
chr11	93561985	93567188	Me	Typical	6485	888.719	0	NA	NA	NA
chr11	93573123	93573365	Me	Typical	29356	61.6154	0	NA	NA	NA
chr11	93578770	93578937	Me	Typical	34780	34.918	0	NA	NA	NA
chr11	93580350	93580576	Me	Typical	31665	49.2312	0	NA	NA	NA
chr11	93581648	93581856	Me	Typical	32983	42.8718	0	NA	NA	NA
chr11	93610334	93620285	Me	Typical	12241	460.749	1	NA	NA	NA
chr11	93629168	93629361	Me	Typical	26948	78.5712	1	NA	NA	NA
chr11	93639285	93640576	Me	Typical	17224	260.315	0	NA	NA	NA
chr11	93659783	93673117	Me	Typical	7437	786.257	0	NA	NA	NA
chr11	93705004	93722738	Ac	Typical	6705	4325.69	0	NA	NA	NA
chr11	93777283	93780496	Ac	Typical	13153	1375.98	0	NA	NA	NA
chr11	93786538	93800447	Me	Typical	17128	262.937	0	NA	NA	NA
chr11	93812803	93813037	Me	Typical	26637	81.1414	0	NA	NA	NA
chr11	93847413	93848457	Me	Typical	24343	102.983	0	NA	NA	NA
chr11	93863256	93863365	Ac	Typical	38579	33.8143	0	NA	NA	NA
chr11	93863854	93863960	Ac	Typical	35327	56.1473	0	NA	NA	NA
chr11	93864719	93864859	Ac	Typical	39794	24.4521	0	NA	NA	NA
chr11	93865282	93865908	Ac	Typical	25540	170.007	0	NA	NA	NA
chr11	93867221	93871188	Ac	Typical	11445	1886.19	0	NA	NA	NA
chr11	93874533	93876607	Ac	Typical	11270	1950.87	0	NA	NA	NA
chr11	93885646	93885942	Ac	Typical	21598	294.872	0	NA	NA	NA
chr11	93921650	93942944	Me	Typical	4812	1157.13	0	NA	NA	NA
chr11	94014482	94014603	Me	Typical	34897	34.3884	0	NA	NA	NA
chr11	94111391	94113793	Me	Typical	14709	352.58	0	NA	NA	NA
chr11	94128676	94131681	Me	Typical	13703	394.952	0	NA	NA	NA
chr11	94128820	94129022	Me	Typical	27329	75.4924	0	NA	NA	NA
chr11	94136915	94137121	Me	Typical	35244	32.8567	0	NA	NA	NA
chr11	94137015	94137133	Me	Typical	37507	22.7693	0	NA	NA	NA
chr11	94190192	94191003	Ac	Typical	20160	378.665	0	NA	NA	NA
chr11	94283079	94283607	Me	Typical	33459	40.8639	0	NA	NA	NA
chr11	94287825	94288389	Me	Typical	23088	120.009	0	NA	NA	NA
chr11	94291323	94292840	Ac	Typical	23323	227.871	0	NA	NA	NA
chr11	94298917	94302608	Ac	Typical	10752	2139.96	0	NA	NA	NA
chr11	94305650	94336961	Me	Typical	5001	1121.45	0	NA	NA	NA
chr11	94368185	94373195	Me	Typical	41997	-249.189	1	NA	NA	NA
chr11	94369326	94374361	Ac	Typical	12670	1512.41	1	NA	NA	NA
chr11	94383149	94395934	Me	Typical	16398	290.655	0	NA	NA	NA
chr11	94411164	94415742	Ac	Typical	20651	346.568	0	NA	NA	NA
chr11	94452895	94459008	Me	Typical	11873	477.49	0	NA	NA	NA
chr11	94463980	94486224	Me	Typical	20808	162.537	0	NA	NA	NA
chr11	94464389	94466415	Ac	Typical	10702	2158.22	0	NA	NA	NA
chr11	94483260	94484485	Ac	Typical	23958	207.801	0	NA	NA	NA
chr11	94492792	94512618	Me	Typical	41996	-30.4711	0	NA	NA	NA
chr11	94499502	94504267	Ac	Typical	7643	3705.94	0	NA	NA	NA
chr11	94508772	94510217	Ac	Typical	24922	183.406	0	NA	NA	NA
chr11	94518872	94527669	Me	Typical	40425	3.16798	0	NA	NA	NA
chr11	94520403	94520611	Ac	Typical	29156	114.175	0	NA	NA	NA
chr11	94521044	94521802	Ac	Typical	20118	381.865	0	NA	NA	NA
chr11	94523788	94524835	Ac	Typical	31069	93.097	0	NA	NA	NA
chr11	94526845	94528684	Ac	Typical	11688	1820.29	0	NA	NA	NA
chr11	94550907	94559175	Me	Typical	16891	271.944	0	NA	NA	NA
chr11	94587836	94621203	Me	Typical	6035	949.848	1	NA	NA	NA
chr11	94609354	94610513	Ac	Typical	14810	982.109	1	NA	NA	NA
chr11	94634418	94634530	Me	Typical	41995	-13.9556	0	NA	NA	NA
chr11	94642474	94643012	Ac	Typical	33241	73.1917	0	NA	NA	NA
chr11	94644181	94691307	Me	Typical	1472	2777.36	0	NA	NA	NA
chr11	94714017	94753457	Me	Typical	4509	1220.91	0	NA	NA	NA
chr11	94766572	94766764	Me	Typical	33843	39.0786	0	NA	NA	NA
chr11	94771003	94793468	Me	Typical	4039	1323.54	0	NA	NA	NA
chr11	94799061	94803463	Ac	Typical	5093	5593.43	1	NA	NA	NA
chr11	94825267	94826500	Me	Typical	24536	100.83	0	NA	NA	NA
chr11	94825947	94826682	Ac	Typical	23789	212.93	0	NA	NA	NA
chr11	94833180	94833505	Ac	Typical	31523	88.5187	0	NA	NA	NA
chr11	94834038	94834664	Ac	Typical	29519	109.821	0	NA	NA	NA
chr11	94836316	94836599	Ac	Typical	36542	47.8171	0	NA	NA	NA
chr11	94839349	94843627	Ac	Typical	6297	4621.7	0	NA	NA	NA
chr11	94845296	94845520	Ac	Typical	30268	101.087	0	NA	NA	NA
chr11	94873218	94892088	Ac	Typical	3925	6932.74	3	NA	NA	NA
chr11	94899741	94919785	Me	Typical	10165	571.251	2	NA	NA	NA
chr11	94926646	94936162	Me	Typical	22362	131.459	0	NA	NA	NA
chr11	94951089	94953203	Ac	Typical	22422	260.105	0	NA	NA	NA
chr11	94963179	94965468	Ac	Typical	15530	862.972	0	NA	NA	NA
chr11	94968579	95030158	Me	Typical	986	3922.63	0	NA	NA	NA
chr11	95051318	95129133	Me	Super	862	4454.38	0	NA	NA	NA
chr11	95155133	95164358	Me	Typical	6307	910.409	0	NA	NA	NA
chr11	95174690	95186542	Me	Typical	8512	690.929	0	NA	NA	NA
chr11	95183942	95184536	Ac	Typical	23954	208.112	0	NA	NA	NA
chr11	95199186	95199296	Me	Typical	38677	16.9289	0	NA	NA	NA
chr11	95207850	95243405	Me	Typical	2601	1818.06	0	NA	NA	NA
chr11	95245476	95246083	Ac	Typical	32770	77.3994	0	NA	NA	NA
chr11	95273070	95283185	Me	Typical	41994	-550.454	0	NA	NA	NA
chr11	95274197	95279081	Ac	Typical	3416	7671.09	0	NA	NA	NA
chr11	95319871	95333716	Me	Typical	8966	653.632	0	NA	NA	NA
chr11	95374777	95374990	Me	Typical	23901	108.281	0	NA	NA	NA
chr11	95384915	95385808	Ac	Typical	23291	228.775	0	NA	NA	NA
chr11	95415733	95428537	Me	Typical	8273	708.118	0	NA	NA	NA
chr11	95439344	95441945	Ac	Typical	13856	1195.66	0	NA	NA	NA
chr11	95458070	95471036	Ac	Typical	5241	5459.1	0	NA	NA	NA
chr11	95524062	95524596	Me	Typical	41993	-10.9643	0	NA	NA	NA
chr11	95524311	95524520	Me	Typical	38505	17.8834	0	NA	NA	NA
chr11	95569523	95569631	Ac	Typical	41600	0.892297	1	NA	NA	NA
chr11	95664256	95670874	Me	Typical	14468	363.49	0	NA	NA	NA
chr11	95718143	95718916	Ac	Typical	20848	334.512	0	NA	NA	NA
chr11	95735773	95736436	Me	Typical	29978	58.1966	0	NA	NA	NA
chr11	95801611	95817777	Ac	Typical	8239	3354.04	0	NA	NA	NA
chr11	95817147	95817681	Me	Typical	26273	83.9219	0	NA	NA	NA
chr11	95835424	95837482	Ac	Typical	15778	826.457	0	NA	NA	NA
chr11	95881949	95891301	Ac	Typical	7734	3653.71	0	NA	NA	NA
chr11	95944836	95949578	Ac	Typical	10211	2377.77	0	NA	NA	NA
chr11	95974120	95994646	Ac	Typical	2674	9027.62	0	NA	NA	NA
chr11	96009179	96014049	Ac	Typical	13821	1202.95	0	NA	NA	NA
chr11	96049679	96066851	Ac	Super	675	19109	0	NA	NA	NA
chr11	96072226	96072357	Ac	Typical	36434	48.6347	0	NA	NA	NA
chr11	96072447	96072991	Ac	Typical	17746	573.109	0	NA	NA	NA
chr11	96217661	96221142	Ac	Typical	13569	1260.74	0	NA	NA	NA
chr11	96234539	96243683	Ac	Typical	3568	7437.82	0	NA	NA	NA
chr11	96491446	96492158	Ac	Typical	20357	365.94	0	NA	NA	NA
chr11	96669518	96669735	Ac	Typical	31593	87.9713	0	NA	NA	NA
chr11	97497781	97497893	Ac	Typical	39293	28.4331	0	NA	NA	NA
chr11	97554963	97555507	Ac	Typical	27370	137.742	0	NA	NA	NA
chr11	97574073	97574502	Ac	Typical	21274	311.37	0	NA	NA	NA
chr11	97805544	97805977	Ac	Typical	23873	210.6	0	NA	NA	NA
chr11	97832260	97847320	Ac	Super	406	24158.9	0	NA	NA	NA
chr11	97866006	97875002	Ac	Typical	16421	727.401	0	NA	NA	NA
chr11	97903718	97903848	Me	Typical	38726	16.6513	0	NA	NA	NA
chr11	97927395	97932425	Ac	Typical	35021	58.3922	0	NA	NA	NA
chr11	98232412	98232582	Ac	Typical	34073	66.2747	0	NA	NA	NA
chr11	98396261	98396377	Me	Typical	38682	16.9058	0	NA	NA	NA
chr11	98443573	98444842	Ac	Typical	19033	458.401	0	NA	NA	NA
chr11	98470596	98472580	Ac	Typical	13738	1216.27	0	NA	NA	NA
chr11	98884515	98884673	Me	Typical	39782	9.75867	0	NA	NA	NA
chr11	100505378	100518561	Ac	Typical	24851	185.074	0	NA	NA	NA
chr11	100536969	100537242	Ac	Typical	33663	69.6405	0	NA	NA	NA
chr11	100551836	100552173	Ac	Typical	33300	72.6672	0	NA	NA	NA
chr11	100558527	100558751	Ac	Typical	31087	92.9252	0	NA	NA	NA
chr11	100580013	100580192	Ac	Typical	36652	47.0196	0	NA	NA	NA
chr11	100660173	100660373	Me	Typical	40302	4.66132	0	NA	NA	NA
chr11	100660375	100660477	Ac	Typical	39177	29.4215	0	NA	NA	NA
chr11	100679743	100680457	Ac	Typical	20378	364.428	0	NA	NA	NA
chr11	100730955	100738389	Ac	Typical	9576	2667.22	0	NA	NA	NA
chr11	100824445	100825496	Ac	Typical	22879	242.326	0	NA	NA	NA
chr11	100838690	100845891	Ac	Typical	6445	4501.06	0	NA	NA	NA
chr11	100885254	100886502	Ac	Typical	24354	197.813	0	NA	NA	NA
chr11	100914240	100921147	Ac	Typical	17758	571.89	0	NA	NA	NA
chr11	100996570	101000576	Ac	Typical	13332	1327.58	0	NA	NA	NA
chr11	101009087	101009313	Ac	Typical	40224	20.9316	0	NA	NA	NA
chr11	101135225	101135331	Me	Typical	36048	29.425	0	NA	NA	NA
chr11	101979678	101981037	Me	Typical	18643	215.62	0	NA	NA	NA
chr11	102025066	102035073	Me	Typical	13189	417.901	0	NA	NA	NA
chr11	102053803	102062940	Me	Typical	7862	745.008	0	NA	NA	NA
chr11	102075260	102080440	Me	Typical	16855	273.646	0	NA	NA	NA
chr11	102092701	102108286	Me	Typical	4028	1325.38	0	NA	NA	NA
chr11	102115494	102116042	Me	Typical	26917	78.8198	0	NA	NA	NA
chr11	102127029	102143093	Me	Typical	4223	1280.78	0	NA	NA	NA
chr11	102151134	102151290	Me	Typical	30199	57.0023	0	NA	NA	NA
chr11	102159050	102164315	Me	Typical	22017	137.943	0	NA	NA	NA
chr11	102174654	102176873	Me	Typical	18088	231.72	0	NA	NA	NA
chr11	102188751	102188879	Me	Typical	33026	42.7247	0	NA	NA	NA
chr11	102196974	102197995	Me	Typical	20387	171.438	0	NA	NA	NA
chr11	102210000	102210650	Me	Typical	24998	95.8699	0	NA	NA	NA
chr11	102212731	102212833	Ac	Typical	34919	59.3132	0	NA	NA	NA
chr11	102245534	102258870	Ac	Typical	6218	4665.39	0	NA	NA	NA
chr11	102321368	102324975	Ac	Typical	10084	2431.08	0	NA	NA	NA
chr11	102336290	102337538	Me	Typical	18494	219.549	0	NA	NA	NA
chr11	102347056	102348367	Ac	Typical	14942	959.626	0	NA	NA	NA
chr11	102350377	102359221	Me	Typical	8797	667.261	0	NA	NA	NA
chr11	102369149	102369544	Me	Typical	21108	155.984	0	NA	NA	NA
chr11	102397583	102397748	Me	Typical	28672	66.1146	0	NA	NA	NA
chr11	102401194	102401303	Me	Typical	36750	26.354	0	NA	NA	NA
chr11	102414867	102434581	Me	Typical	6351	905.065	0	NA	NA	NA
chr11	102491432	102492465	Ac	Typical	28938	116.769	0	NA	NA	NA
chr11	102524620	102524864	Ac	Typical	31413	89.4869	0	NA	NA	NA
chr11	102601837	102601990	Me	Typical	40384	3.59764	0	NA	NA	NA
chr11	102957161	102957385	Ac	Typical	27486	135.895	0	NA	NA	NA
chr11	102965530	102965753	Me	Typical	36947	25.4756	0	NA	NA	NA
chr11	102967136	102967908	Me	Typical	19801	185.516	0	NA	NA	NA
chr11	104256522	104256700	Ac	Typical	35059	58.0918	0	NA	NA	NA
chr11	104305636	104307188	Ac	Typical	18774	476.61	0	NA	NA	NA
chr11	105385084	105388356	Ac	Typical	8911	2980.61	0	NA	NA	NA
chr11	105883289	105884326	Ac	Typical	23589	219.063	0	NA	NA	NA
chr11	105892205	105893009	Ac	Typical	18128	535.27	0	NA	NA	NA
chr11	105956695	105957147	Ac	Typical	22021	275.398	0	NA	NA	NA
chr11	105957372	105958027	Ac	Typical	20978	326.996	0	NA	NA	NA
chr11	105979588	105979688	Me	Typical	36205	28.7964	0	NA	NA	NA
chr11	106877706	106877838	Ac	Typical	39317	28.1916	0	NA	NA	NA
chr11	107142957	107143079	Me	Typical	31884	48.1239	0	NA	NA	NA
chr11	107221206	107221315	Ac	Typical	39495	26.8781	0	NA	NA	NA
chr11	107243223	107243533	Ac	Typical	32149	83.1024	0	NA	NA	NA
chr11	107345045	107348243	Me	Typical	13217	416.635	0	NA	NA	NA
chr11	107359191	107364418	Me	Typical	15700	314.881	0	NA	NA	NA
chr11	107376419	107376642	Ac	Typical	30191	102.004	0	NA	NA	NA
chr11	107400512	107401112	Ac	Typical	26766	146.925	0	NA	NA	NA
chr11	107710078	107713269	Ac	Typical	10189	2387.34	0	NA	NA	NA
chr11	107723701	107723984	Ac	Typical	33513	70.9109	0	NA	NA	NA
chr11	107727001	107731410	Ac	Typical	8508	3211.95	0	NA	NA	NA
chr11	107748569	107757858	Me	Typical	12274	459.456	0	NA	NA	NA
chr11	107763296	107763426	Me	Typical	33674	39.8882	0	NA	NA	NA
chr11	107768254	107768500	Me	Typical	23702	110.977	0	NA	NA	NA
chr11	107789612	107789854	Me	Typical	23086	120.021	0	NA	NA	NA
chr11	107803184	107803397	Me	Typical	28243	68.9041	0	NA	NA	NA
chr11	107809641	107809875	Me	Typical	27833	71.7231	0	NA	NA	NA
chr11	107818616	107830543	Me	Typical	1823	2346.87	0	NA	NA	NA
chr11	107881929	107882074	Ac	Typical	32681	78.1675	1	NA	NA	NA
chr11	107882932	107883187	Ac	Typical	33553	70.4978	1	NA	NA	NA
chr11	107883609	107883727	Ac	Typical	40902	13.6577	1	NA	NA	NA
chr11	107883617	107883827	Ac	Typical	36104	50.8081	1	NA	NA	NA
chr11	107884103	107884308	Ac	Typical	32797	77.2006	1	NA	NA	NA
chr11	107885842	107887013	Ac	Typical	14817	979.787	1	NA	NA	NA
chr11	107887957	107892314	Ac	Typical	11446	1885.87	1	NA	NA	NA
chr11	107896281	107896478	Ac	Typical	32553	79.4867	0	NA	NA	NA
chr11	108018521	108019549	Ac	Typical	27614	134.104	0	NA	NA	NA
chr11	108041109	108041211	Ac	Typical	40358	19.5413	0	NA	NA	NA
chr11	108069525	108071815	Ac	Typical	12807	1469.74	0	NA	NA	NA
chr11	108271857	108272683	Ac	Typical	23621	217.657	0	NA	NA	NA
chr11	108336239	108340041	Ac	Typical	4266	6510.08	0	NA	NA	NA
chr11	108371648	108371961	Ac	Typical	24487	194.358	0	NA	NA	NA
chr11	108421973	108424025	Ac	Typical	12110	1677.15	0	NA	NA	NA
chr11	108537491	108537735	Ac	Typical	26761	147.054	0	NA	NA	NA
chr11	108542936	108543060	Ac	Typical	34397	63.7675	0	NA	NA	NA
chr11	108565113	108565343	Ac	Typical	24872	184.605	0	NA	NA	NA
chr11	108604130	108606351	Ac	Typical	19884	395.251	0	NA	NA	NA
chr11	108831883	108849768	Me	Typical	4911	1138.28	0	NA	NA	NA
chr11	108862945	108864700	Me	Typical	12367	454.356	0	NA	NA	NA
chr11	109618113	109619027	Ac	Typical	16708	689.3	0	NA	NA	NA
chr11	109761470	109785869	Ac	Typical	8849	3017.44	0	NA	NA	NA
chr11	109810889	109817479	Ac	Typical	13567	1260.98	0	NA	NA	NA
chr11	109870247	109871261	Ac	Typical	25575	169.166	0	NA	NA	NA
chr11	109938764	109948944	Ac	Typical	6768	4277.19	0	NA	NA	NA
chr11	109962854	109963780	Ac	Typical	17382	610.878	0	NA	NA	NA
chr11	109964479	109964723	Me	Typical	27039	77.7239	0	NA	NA	NA
chr11	109996331	109996448	Ac	Typical	39192	29.293	0	NA	NA	NA
chr11	110019142	110020267	Ac	Typical	24123	203.507	0	NA	NA	NA
chr11	110052736	110058353	Me	Typical	15791	311.826	1	NA	NA	NA
chr11	110122620	110123127	Ac	Typical	29587	109.042	0	NA	NA	NA
chr11	110164175	110164473	Ac	Typical	30073	103.336	0	NA	NA	NA
chr11	110221657	110226674	Me	Typical	15915	307.759	0	NA	NA	NA
chr11	110283794	110284515	Me	Typical	18451	220.685	0	NA	NA	NA
chr11	110383270	110383808	Me	Typical	21382	150.419	0	NA	NA	NA
chr11	111149817	111150057	Me	Typical	39674	10.6657	1	NA	NA	NA
chr11	111154623	111155401	Me	Typical	21353	151.076	1	NA	NA	NA
chr11	111155219	111155328	Ac	Typical	42757	-11.4769	1	NA	NA	NA
chr11	111168665	111169292	Me	Typical	20575	167.631	0	NA	NA	NA
chr11	111170700	111172986	Me	Typical	15405	325.888	0	NA	NA	NA
chr11	111192102	111193125	Me	Typical	35719	30.8268	0	NA	NA	NA
chr11	111234910	111236353	Me	Typical	18587	217.24	0	NA	NA	NA
chr11	111249156	111249802	Me	Typical	28122	69.6512	0	NA	NA	NA
chr11	111269744	111269882	Me	Typical	31339	51.0926	0	NA	NA	NA
chr11	111276811	111289306	Me	Typical	8541	688.175	1	NA	NA	NA
chr11	111460359	111462161	Me	Typical	15226	332.405	0	NA	NA	NA
chr11	111506453	111506657	Ac	Typical	33408	71.8485	0	NA	NA	NA
chr11	111565447	111571733	Ac	Typical	7248	3946.18	0	NA	NA	NA
chr11	111565754	111565855	Me	Typical	38251	19.2004	0	NA	NA	NA
chr11	111747827	111747946	Me	Typical	38608	17.2799	0	NA	NA	NA
chr11	111789487	111789673	Ac	Typical	33728	69.1055	0	NA	NA	NA
chr11	111796810	111796977	Me	Typical	39879	8.88826	0	NA	NA	NA
chr11	111806495	111808708	Ac	Typical	16055	784.389	0	NA	NA	NA
chr11	111809355	111810165	Ac	Typical	20462	358.53	0	NA	NA	NA
chr11	111852025	111860158	Ac	Typical	10074	2435.83	0	NA	NA	NA
chr11	111912652	111916360	Ac	Typical	11679	1823.35	0	NA	NA	NA
chr11	111944033	111946224	Ac	Typical	5073	5612.75	0	NA	NA	NA
chr11	111945083	111945670	Me	Typical	39634	10.972	0	NA	NA	NA
chr11	111945483	111945670	Me	Typical	35397	32.1529	0	NA	NA	NA
chr11	111953464	111953834	Ac	Typical	21781	286.147	0	NA	NA	NA
chr11	112012881	112013099	Me	Typical	31877	48.1577	0	NA	NA	NA
chr11	112046303	112046486	Ac	Typical	36365	49.0757	0	NA	NA	NA
chr11	112047372	112047585	Me	Typical	25518	90.7208	0	NA	NA	NA
chr11	112050494	112050659	Me	Typical	39174	14.1357	0	NA	NA	NA
chr11	112058920	112071564	Me	Typical	8583	684.409	0	NA	NA	NA
chr11	112125013	112126011	Ac	Typical	18576	492.89	0	NA	NA	NA
chr11	112125056	112127749	Me	Typical	15484	322.359	0	NA	NA	NA
chr11	112141189	112157302	Ac	Typical	17283	621.218	2	NA	NA	NA
chr11	112149499	112154617	Me	Typical	38295	19.0217	2	NA	NA	NA
chr11	112162001	112162103	Me	Typical	33255	41.7213	0	NA	NA	NA
chr11	112171014	112171117	Me	Typical	37120	24.7063	0	NA	NA	NA
chr11	112172966	112173418	Ac	Typical	26686	148.095	0	NA	NA	NA
chr11	112176569	112176771	Me	Typical	31554	49.9157	0	NA	NA	NA
chr11	112200274	112217427	Me	Typical	4541	1213.39	0	NA	NA	NA
chr11	112228291	112231744	Me	Typical	12994	427.133	0	NA	NA	NA
chr11	112236877	112237164	Me	Typical	21563	146.767	0	NA	NA	NA
chr11	112246834	112247076	Me	Typical	27985	70.6348	0	NA	NA	NA
chr11	112265161	112283937	Me	Typical	3466	1481.86	0	NA	NA	NA
chr11	112330663	112379239	Me	Typical	1251	3174.6	0	NA	NA	NA
chr11	112383889	112416367	Me	Typical	6368	903.04	0	NA	NA	NA
chr11	112501539	112502540	Me	Typical	22382	131.092	0	NA	NA	NA
chr11	112560255	112560837	Me	Typical	22952	122.026	0	NA	NA	NA
chr11	112588536	112595215	Me	Typical	12383	453.266	0	NA	NA	NA
chr11	112631505	112631680	Me	Typical	32928	43.1277	0	NA	NA	NA
chr11	112636885	112641994	Me	Typical	11205	514.055	0	NA	NA	NA
chr11	112646715	112647076	Me	Typical	27882	71.4334	0	NA	NA	NA
chr11	112651327	112651466	Me	Typical	31043	52.5702	1	NA	NA	NA
chr11	112667111	112672285	Me	Typical	15094	337.388	1	NA	NA	NA
chr11	112748001	112748457	Me	Typical	25911	87.1194	0	NA	NA	NA
chr11	112782505	112783505	Me	Typical	21744	143.385	0	NA	NA	NA
chr11	112790242	112802676	Me	Typical	7175	811.634	0	NA	NA	NA
chr11	112833002	112833150	Me	Typical	28421	67.7057	0	NA	NA	NA
chr11	112912861	112916114	Me	Typical	17685	243.928	0	NA	NA	NA
chr11	112933905	112938299	Me	Typical	21011	157.718	0	NA	NA	NA
chr11	112943127	112956475	Me	Typical	5283	1066.83	0	NA	NA	NA
chr11	112971652	112971941	Me	Typical	24793	97.9748	0	NA	NA	NA
chr11	112981656	112989393	Me	Typical	17759	241.381	0	NA	NA	NA
chr11	113010809	113010972	Me	Typical	29061	63.4861	0	NA	NA	NA
chr11	113059420	113061178	Ac	Typical	23248	230.162	0	NA	NA	NA
chr11	113104324	113107937	Me	Typical	10505	550.611	0	NA	NA	NA
chr11	113112534	113112863	Me	Typical	27167	76.7075	0	NA	NA	NA
chr11	113141650	113141814	Me	Typical	24788	97.9972	0	NA	NA	NA
chr11	113143514	113143614	Me	Typical	30169	57.1506	0	NA	NA	NA
chr11	113145272	113145416	Me	Typical	27936	70.9865	0	NA	NA	NA
chr11	113145768	113145901	Me	Typical	29060	63.4861	0	NA	NA	NA
chr11	113153886	113154114	Me	Typical	32042	47.3582	2	NA	NA	NA
chr11	113161718	113162221	Me	Typical	20182	176.168	2	NA	NA	NA
chr11	113420880	113426528	Ac	Typical	18923	466.224	0	NA	NA	NA
chr11	113436533	113437487	Me	Typical	25893	87.298	0	NA	NA	NA
chr11	113457785	113478069	Me	Typical	18698	214.527	0	NA	NA	NA
chr11	113484136	113507686	Ac	Typical	9285	2803.74	0	NA	NA	NA
chr11	113532205	113563244	Ac	Super	635	19624.6	0	NA	NA	NA
chr11	113562846	113563437	Me	Typical	23172	118.677	0	NA	NA	NA
chr11	113586071	113586421	Ac	Typical	24114	203.736	0	NA	NA	NA
chr11	113601231	113601339	Ac	Typical	37268	42.6769	0	NA	NA	NA
chr11	113648892	113649126	Me	Typical	21204	154.349	0	NA	NA	NA
chr11	113653976	113654198	Me	Typical	28127	69.6299	0	NA	NA	NA
chr11	113654313	113654547	Me	Typical	24935	96.5684	0	NA	NA	NA
chr11	113658828	113659363	Me	Typical	19078	203.521	0	NA	NA	NA
chr11	113953630	113953853	Ac	Typical	32177	82.8819	0	NA	NA	NA
chr11	114005894	114031371	Ac	Typical	18318	516.652	0	NA	NA	NA
chr11	114084016	114092289	Ac	Typical	1273	13875	0	NA	NA	NA
chr11	114104157	114104289	Me	Typical	32570	44.9574	0	NA	NA	NA
chr11	114109796	114122805	Ac	Typical	12243	1641.69	0	NA	NA	NA
chr11	114160280	114175208	Ac	Typical	4081	6716.83	1	NA	NA	NA
chr11	114164004	114164222	Ac	Typical	38640	33.4182	0	NA	NA	NA
chr11	114164954	114169727	Ac	Typical	4318	6465.23	0	NA	NA	NA
chr11	114178493	114178699	Ac	Typical	27933	129.587	1	NA	NA	NA
chr11	114181308	114181527	Ac	Typical	31885	85.457	1	NA	NA	NA
chr11	114186539	114186909	Ac	Typical	25518	170.535	1	NA	NA	NA
chr11	114191047	114191950	Me	Typical	22018	137.924	1	NA	NA	NA
chr11	114210812	114211858	Ac	Typical	16243	755.071	0	NA	NA	NA
chr11	114224233	114225052	Me	Typical	20306	173.465	0	NA	NA	NA
chr11	114229402	114249295	Me	Typical	1264	3146.63	0	NA	NA	NA
chr11	114255275	114255754	Ac	Typical	22616	253.048	0	NA	NA	NA
chr11	114317981	114318828	Ac	Typical	19152	449.068	0	NA	NA	NA
chr11	114344895	114345586	Me	Typical	19337	197.062	0	NA	NA	NA
chr11	114349602	114357444	Me	Typical	13491	404.095	0	NA	NA	NA
chr11	114383792	114384022	Me	Typical	24671	99.3223	0	NA	NA	NA
chr11	114417909	114421622	Me	Typical	41992	-25.9006	0	NA	NA	NA
chr11	114631793	114632927	Me	Typical	22098	136.107	2	NA	NA	NA
chr11	114935804	114942133	Me	Typical	16894	271.768	0	NA	NA	NA
chr11	114993009	114993216	Me	Typical	34184	37.7032	0	NA	NA	NA
chr11	115035726	115039629	Me	Typical	13785	391.239	0	NA	NA	NA
chr11	115083876	115084093	Me	Typical	27847	71.646	0	NA	NA	NA
chr11	115514708	115540165	Me	Typical	2442	1897.29	0	NA	NA	NA
chr11	115608222	115618275	Me	Typical	8034	728.152	0	NA	NA	NA
chr11	115628682	115629211	Me	Typical	28958	64.1719	0	NA	NA	NA
chr11	115630546	115631569	Me	Typical	21644	145.063	0	NA	NA	NA
chr11	115828560	115832210	Me	Typical	11305	508.162	0	NA	NA	NA
chr11	115850942	115852108	Me	Typical	18112	231.126	0	NA	NA	NA
chr11	115940303	115940406	Me	Typical	39863	9.04026	0	NA	NA	NA
chr11	115946506	115947743	Me	Typical	35428	32.0165	0	NA	NA	NA
chr11	115985945	115986073	Me	Typical	35194	33.0824	0	NA	NA	NA
chr11	115998017	115998117	Me	Typical	36162	28.9587	0	NA	NA	NA
chr11	116045920	116046435	Me	Typical	24688	99.1722	0	NA	NA	NA
chr11	116077983	116078115	Me	Typical	29590	60.2716	0	NA	NA	NA
chr11	116082413	116082619	Me	Typical	28545	66.9602	0	NA	NA	NA
chr11	116120507	116126012	Me	Typical	17438	252.279	2	NA	NA	NA
chr11	116132534	116132739	Me	Typical	37830	21.298	2	NA	NA	NA
chr11	116140628	116145847	Me	Typical	15742	313.39	2	NA	NA	NA
chr11	116147209	116147702	Ac	Typical	24160	202.787	2	NA	NA	NA
chr11	116212588	116216661	Me	Typical	12910	430.796	0	NA	NA	NA
chr11	116223822	116231970	Me	Typical	8502	692.084	0	NA	NA	NA
chr11	116269808	116299247	Me	Typical	2497	1868.88	0	NA	NA	NA
chr11	116325653	116329516	Me	Typical	23103	119.801	0	NA	NA	NA
chr11	116337578	116337794	Me	Typical	27775	72.1282	0	NA	NA	NA
chr11	116355430	116364268	Me	Typical	8113	721.413	0	NA	NA	NA
chr11	116370992	116371426	Me	Typical	22285	132.865	0	NA	NA	NA
chr11	116377391	116377634	Me	Typical	26858	79.2951	1	NA	NA	NA
chr11	116387918	116388590	Me	Typical	23575	112.845	1	NA	NA	NA
chr11	116399358	116413651	Me	Typical	4877	1142.69	1	NA	NA	NA
chr11	116422365	116430147	Me	Typical	11704	485.929	0	NA	NA	NA
chr11	116439390	116440390	Me	Typical	23020	121.031	0	NA	NA	NA
chr11	116450586	116450717	Me	Typical	26606	81.2792	0	NA	NA	NA
chr11	116455505	116455779	Me	Typical	25427	91.454	0	NA	NA	NA
chr11	116462338	116468031	Me	Typical	12406	452.38	0	NA	NA	NA
chr11	116477316	116489634	Me	Typical	6385	900.789	0	NA	NA	NA
chr11	116499971	116520130	Me	Typical	4349	1252.17	0	NA	NA	NA
chr11	116555936	116610326	Me	Super	610	6272.81	1	NA	NA	NA
chr11	116646869	116647075	Ac	Typical	33650	69.7185	0	NA	NA	NA
chr11	116647263	116647797	Ac	Typical	24087	204.535	0	NA	NA	NA
chr11	116661592	116662157	Me	Typical	29075	63.4005	0	NA	NA	NA
chr11	116667206	116667435	Ac	Typical	29920	105.03	0	NA	NA	NA
chr11	116674275	116684185	Me	Typical	6164	930.931	0	NA	NA	NA
chr11	116731083	116731678	Ac	Typical	27799	131.48	0	NA	NA	NA
chr11	116802083	116802704	Ac	Typical	20513	355.51	0	NA	NA	NA
chr11	116890777	116891830	Ac	Typical	27839	130.96	0	NA	NA	NA
chr11	116958086	116958713	Ac	Typical	28395	123.255	0	NA	NA	NA
chr11	116958140	116959228	Ac	Typical	26716	147.686	0	NA	NA	NA
chr11	116962728	116962915	Me	Typical	34578	35.8281	0	NA	NA	NA
chr11	116988451	117003461	Me	Typical	4158	1296.13	0	NA	NA	NA
chr11	117009438	117009664	Ac	Typical	36514	47.9842	0	NA	NA	NA
chr11	117031727	117032799	Ac	Typical	30387	99.988	0	NA	NA	NA
chr11	117041859	117042084	Me	Typical	41991	-2.78219	0	NA	NA	NA
chr11	117041981	117042928	Ac	Typical	19374	432.37	0	NA	NA	NA
chr11	117044089	117044504	Ac	Typical	25815	163.904	0	NA	NA	NA
chr11	117051585	117052200	Me	Typical	29637	59.9752	0	NA	NA	NA
chr11	117088848	117093415	Ac	Typical	13361	1318.64	0	NA	NA	NA
chr11	117093559	117096647	Ac	Typical	12762	1485.02	0	NA	NA	NA
chr11	117118990	117119677	Ac	Typical	26570	150.088	0	NA	NA	NA
chr11	117198112	117199850	Ac	Typical	15682	839.438	0	NA	NA	NA
chr11	117707694	117707806	Ac	Typical	41330	6.921	1	NA	NA	NA
chr11	117777196	117785123	Ac	Typical	5948	4879.07	0	NA	NA	NA
chr11	117817488	117830699	Ac	Typical	21379	306.107	2	NA	NA	NA
chr11	117857370	117857509	Ac	Typical	32699	78.0616	0	NA	NA	NA
chr11	117870448	117883998	Ac	Typical	1468	12722	0	NA	NA	NA
chr11	117972863	117974643	Ac	Typical	9170	2859.67	0	NA	NA	NA
chr11	117996870	117997277	Ac	Typical	22873	242.541	0	NA	NA	NA
chr11	118111364	118112647	Ac	Typical	15229	912.071	0	NA	NA	NA
chr11	118187302	118190723	Ac	Typical	25205	177.095	0	NA	NA	NA
chr11	118208360	118211311	Ac	Typical	14589	1025.76	0	NA	NA	NA
chr11	118285360	118287233	Ac	Typical	16844	671.796	0	NA	NA	NA
chr11	118401111	118401223	Ac	Typical	37914	38.2144	0	NA	NA	NA
chr11	118401394	118401528	Ac	Typical	38278	35.8566	0	NA	NA	NA
chr11	118436117	118436871	Ac	Typical	18283	519.69	0	NA	NA	NA
chr11	118472683	118473287	Ac	Typical	21326	308.59	0	NA	NA	NA
chr11	118490626	118490808	Ac	Typical	38962	31.0465	0	NA	NA	NA
chr11	118491181	118492125	Ac	Typical	13237	1350.58	0	NA	NA	NA
chr11	118492133	118492948	Ac	Typical	17569	591.33	0	NA	NA	NA
chr11	118494070	118494572	Ac	Typical	28287	124.693	0	NA	NA	NA
chr11	118504192	118506493	Ac	Typical	18412	507.839	0	NA	NA	NA
chr11	118513908	118514521	Ac	Typical	20137	380.539	0	NA	NA	NA
chr11	118541030	118541846	Me	Typical	20555	168.056	0	NA	NA	NA
chr11	118560529	118560930	Ac	Typical	20659	346.269	0	NA	NA	NA
chr11	118573896	118589074	Ac	Typical	7590	3737.61	0	NA	NA	NA
chr11	118613042	118613695	Ac	Typical	23044	236.782	0	NA	NA	NA
chr11	118670396	118677259	Me	Typical	7248	803.553	0	NA	NA	NA
chr11	118712387	118717780	Ac	Typical	15415	880.505	0	NA	NA	NA
chr11	118757648	118759766	Ac	Typical	7127	4032.11	0	NA	NA	NA
chr11	118780366	118785240	Ac	Typical	1246	14048	0	NA	NA	NA
chr11	118783289	118783410	Me	Typical	39569	11.4608	0	NA	NA	NA
chr11	118786504	118793255	Ac	Typical	7451	3811.19	0	NA	NA	NA
chr11	118798714	118799575	Ac	Typical	13704	1225.61	0	NA	NA	NA
chr11	118799573	118840074	Me	Typical	2651	1797.97	0	NA	NA	NA
chr11	118799768	118799957	Ac	Typical	25701	166.217	0	NA	NA	NA
chr11	118800288	118801096	Ac	Typical	20293	370.209	0	NA	NA	NA
chr11	118821807	118822041	Me	Typical	24986	96.0785	0	NA	NA	NA
chr11	118823714	118824659	Me	Typical	21031	157.398	0	NA	NA	NA
chr11	118824556	118824661	Me	Typical	36402	27.924	0	NA	NA	NA
chr11	118828226	118829119	Me	Typical	18107	231.255	0	NA	NA	NA
chr11	118830071	118830274	Me	Typical	30634	54.5704	0	NA	NA	NA
chr11	118850171	118852177	Ac	Typical	10173	2393.52	0	NA	NA	NA
chr11	118863624	118863835	Ac	Typical	33519	70.8505	0	NA	NA	NA
chr11	118866701	118870534	Ac	Typical	8474	3227.7	0	NA	NA	NA
chr11	118871551	118872137	Ac	Typical	29327	112.247	0	NA	NA	NA
chr11	118912907	118913008	Ac	Typical	38878	31.6814	0	NA	NA	NA
chr11	118933286	118933395	Ac	Typical	37837	38.7377	0	NA	NA	NA
chr11	118933330	118933541	Ac	Typical	32072	83.8015	0	NA	NA	NA
chr11	118933651	118933942	Ac	Typical	29173	114.036	0	NA	NA	NA
chr11	118951959	118952280	Ac	Typical	30920	94.6073	0	NA	NA	NA
chr11	118952865	118953056	Ac	Typical	33403	71.8889	0	NA	NA	NA
chr11	118963241	118964004	Me	Typical	25030	95.5189	0	NA	NA	NA
chr11	118985933	118987394	Ac	Typical	18241	525.679	0	NA	NA	NA
chr11	119019038	119019156	Me	Typical	32513	45.2252	0	NA	NA	NA
chr11	119019052	119019559	Me	Typical	32698	44.3066	0	NA	NA	NA
chr11	119021372	119021514	Me	Typical	34983	34.0794	0	NA	NA	NA
chr11	119023032	119023172	Me	Typical	38543	17.6694	0	NA	NA	NA
chr11	119023401	119023506	Me	Typical	41989	-6.34146	0	NA	NA	NA
chr11	119029537	119032718	Me	Typical	10315	562.752	0	NA	NA	NA
chr11	119039660	119039926	Ac	Typical	30272	101.049	0	NA	NA	NA
chr11	119042534	119044214	Ac	Typical	15947	798.426	0	NA	NA	NA
chr11	119080688	119080796	Ac	Typical	38345	35.4615	0	NA	NA	NA
chr11	119080760	119081173	Ac	Typical	26973	143.61	0	NA	NA	NA
chr11	119088791	119089283	Ac	Typical	31693	87.1533	0	NA	NA	NA
chr11	119120799	119122582	Ac	Typical	16812	674.533	0	NA	NA	NA
chr11	119155773	119155972	Ac	Typical	32184	82.8383	0	NA	NA	NA
chr11	119177818	119178016	Ac	Typical	31227	91.4219	0	NA	NA	NA
chr11	119189690	119189868	Me	Typical	37934	20.7708	0	NA	NA	NA
chr11	119208220	119208654	Ac	Typical	29031	115.888	0	NA	NA	NA
chr11	119210298	119210511	Ac	Typical	29401	111.271	0	NA	NA	NA
chr11	119211850	119214742	Me	Typical	11936	474.196	0	NA	NA	NA
chr11	119214190	119214768	Me	Typical	22837	123.863	0	NA	NA	NA
chr11	119218245	119218476	Me	Typical	31196	51.7683	0	NA	NA	NA
chr11	119227022	119227853	Ac	Typical	15740	831.058	1	NA	NA	NA
chr11	119231730	119231971	Ac	Typical	27313	138.521	0	NA	NA	NA
chr11	119232017	119232117	Ac	Typical	36237	50.0976	0	NA	NA	NA
chr11	119232435	119232563	Ac	Typical	39020	30.562	0	NA	NA	NA
chr11	119232573	119232778	Ac	Typical	27293	138.782	0	NA	NA	NA
chr11	119232933	119233148	Ac	Typical	30437	99.4399	0	NA	NA	NA
chr11	119234176	119236250	Ac	Typical	15016	946.55	0	NA	NA	NA
chr11	119237310	119237427	Ac	Typical	41622	0.146883	0	NA	NA	NA
chr11	119238483	119240146	Ac	Typical	16912	663.006	0	NA	NA	NA
chr11	119240876	119241583	Ac	Typical	19339	435.788	0	NA	NA	NA
chr11	119244734	119244889	Ac	Typical	38747	32.6573	0	NA	NA	NA
chr11	119245832	119246320	Ac	Typical	26125	158.267	0	NA	NA	NA
chr11	119255267	119255517	Me	Typical	32813	43.7528	0	NA	NA	NA
chr11	119311691	119313001	Ac	Typical	14715	1002.77	0	NA	NA	NA
chr11	119345696	119345906	Ac	Typical	29057	115.621	1	NA	NA	NA
chr11	119454807	119466073	Ac	Typical	15182	919.592	0	NA	NA	NA
chr11	119773299	119773487	Ac	Typical	35210	57.0144	0	NA	NA	NA
chr11	119994192	119994426	Ac	Typical	33740	69.0318	1	NA	NA	NA
chr11	120080565	120083396	Ac	Typical	16696	691.166	0	NA	NA	NA
chr11	120137276	120137391	Ac	Typical	37818	38.8717	0	NA	NA	NA
chr11	120150599	120153598	Ac	Typical	14566	1031.45	0	NA	NA	NA
chr11	120362470	120374084	Me	Typical	6593	875.056	0	NA	NA	NA
chr11	120416190	120420556	Me	Typical	8764	669.228	0	NA	NA	NA
chr11	120436134	120436468	Me	Typical	20696	164.859	0	NA	NA	NA
chr11	120444668	120445918	Me	Typical	16212	297.4	0	NA	NA	NA
chr11	120462935	120463169	Me	Typical	26139	85.0664	0	NA	NA	NA
chr11	120468482	120477446	Me	Typical	4751	1170.84	0	NA	NA	NA
chr11	120482136	120484385	Me	Typical	12659	441.188	0	NA	NA	NA
chr11	120497664	120497792	Me	Typical	38980	15.2422	0	NA	NA	NA
chr11	120513206	120515778	Me	Typical	11790	481.743	0	NA	NA	NA
chr11	120521646	120521746	Me	Typical	37601	22.3027	0	NA	NA	NA
chr11	120571625	120571780	Me	Typical	33865	38.9803	0	NA	NA	NA
chr11	120580030	120594070	Me	Typical	5071	1108.34	0	NA	NA	NA
chr11	120613981	120623942	Me	Typical	12311	457.839	0	NA	NA	NA
chr11	120637663	120648813	Me	Typical	12617	443.15	0	NA	NA	NA
chr11	120696323	120696477	Me	Typical	36128	29.1169	0	NA	NA	NA
chr11	120701108	120701319	Me	Typical	30803	53.806	0	NA	NA	NA
chr11	120719864	120742303	Me	Typical	3846	1367.66	0	NA	NA	NA
chr11	120762972	120763870	Me	Typical	22398	130.829	0	NA	NA	NA
chr11	120797203	120797668	Me	Typical	24902	96.8622	0	NA	NA	NA
chr11	120846192	120848092	Me	Typical	20721	164.252	0	NA	NA	NA
chr11	120862539	120867261	Me	Typical	16375	291.458	0	NA	NA	NA
chr11	120894428	120894623	Ac	Typical	30665	97.2176	0	NA	NA	NA
chr11	120895058	120895276	Ac	Typical	28428	122.804	0	NA	NA	NA
chr11	120993485	121000575	Me	Typical	6167	930.843	0	NA	NA	NA
chr11	121010609	121011650	Me	Typical	20720	164.275	0	NA	NA	NA
chr11	121021797	121024414	Me	Typical	12766	436.594	0	NA	NA	NA
chr11	121028816	121029955	Me	Typical	20133	177.046	0	NA	NA	NA
chr11	121059869	121069903	Me	Typical	13420	407.101	0	NA	NA	NA
chr11	121101013	121102079	Me	Typical	22063	136.953	0	NA	NA	NA
chr11	121106654	121107730	Me	Typical	20993	158.048	0	NA	NA	NA
chr11	121135951	121136583	Me	Typical	28540	66.9815	0	NA	NA	NA
chr11	121151022	121161884	Me	Typical	5734	994.051	0	NA	NA	NA
chr11	121163455	121164322	Ac	Typical	16710	689.054	0	NA	NA	NA
chr11	121186719	121186916	Me	Typical	32482	45.3525	0	NA	NA	NA
chr11	121192001	121194340	Me	Typical	16465	288.079	1	NA	NA	NA
chr11	121199293	121225122	Me	Typical	2319	1967.42	1	NA	NA	NA
chr11	121229714	121245378	Me	Typical	7805	749.221	0	NA	NA	NA
chr11	121297492	121299700	Me	Typical	18500	219.356	0	NA	NA	NA
chr11	121338355	121343605	Me	Typical	12653	441.425	0	NA	NA	NA
chr11	121430567	121430817	Me	Typical	26725	80.454	0	NA	NA	NA
chr11	122487857	122488074	Me	Typical	33683	39.8462	0	NA	NA	NA
chr11	122494621	122494848	Me	Typical	27380	75.1308	0	NA	NA	NA
chr11	122500527	122501563	Me	Typical	21294	152.447	0	NA	NA	NA
chr11	122534546	122535582	Me	Typical	17320	257.121	0	NA	NA	NA
chr11	122543745	122543856	Me	Typical	33988	38.5161	0	NA	NA	NA
chr11	122583911	122584119	Me	Typical	26031	85.9874	0	NA	NA	NA
chr11	122595380	122595620	Me	Typical	25890	87.3268	0	NA	NA	NA
chr11	122625620	122626731	Ac	Typical	21575	296.02	0	NA	NA	NA
chr11	122640007	122663072	Me	Typical	1947	2244.84	0	NA	NA	NA
chr11	122668126	122668684	Me	Typical	26355	83.3747	0	NA	NA	NA
chr11	122674326	122675410	Me	Typical	20276	174.138	0	NA	NA	NA
chr11	122721193	122721322	Me	Typical	31868	48.2173	0	NA	NA	NA
chr11	122727321	122727540	Ac	Typical	31415	89.4633	0	NA	NA	NA
chr11	122752922	122753037	Me	Typical	27621	73.2634	0	NA	NA	NA
chr11	122753820	122754933	Me	Typical	18897	208.355	0	NA	NA	NA
chr11	122765788	122784396	Me	Typical	3019	1639.72	0	NA	NA	NA
chr11	122796625	122805798	Me	Typical	9709	601.427	0	NA	NA	NA
chr11	122817563	122822667	Me	Typical	15045	339.434	0	NA	NA	NA
chr11	122826961	122828638	Me	Typical	17212	260.616	0	NA	NA	NA
chr11	122848185	122849280	Me	Typical	17486	250.851	0	NA	NA	NA
chr11	122851023	122851173	Me	Typical	29710	59.6689	0	NA	NA	NA
chr11	122851704	122851858	Me	Typical	35423	32.0379	0	NA	NA	NA
chr11	122854281	122854589	Me	Typical	19675	188.248	0	NA	NA	NA
chr11	122866422	122866638	Me	Typical	36995	25.2507	0	NA	NA	NA
chr11	122877992	122878110	Me	Typical	36636	26.8223	0	NA	NA	NA
chr11	122879566	122923880	Me	Super	871	4411.46	0	NA	NA	NA
chr11	122926901	122927959	Ac	Typical	24781	186.801	0	NA	NA	NA
chr11	122944015	122944234	Ac	Typical	32370	81.2805	0	NA	NA	NA
chr11	122956363	122964678	Me	Typical	14847	347.45	0	NA	NA	NA
chr11	122970320	122975568	Me	Typical	8098	723.053	0	NA	NA	NA
chr11	123032510	123032692	Me	Typical	27318	75.6073	0	NA	NA	NA
chr11	123038589	123038794	Me	Typical	28708	65.8219	0	NA	NA	NA
chr11	123055863	123056875	Me	Typical	19006	205.437	0	NA	NA	NA
chr11	123077853	123078055	Me	Typical	30237	56.7545	0	NA	NA	NA
chr11	123082306	123082444	Me	Typical	32697	44.3122	0	NA	NA	NA
chr11	123152710	123157776	Me	Typical	13582	400.088	0	NA	NA	NA
chr11	123162731	123190644	Me	Typical	2257	2003.61	0	NA	NA	NA
chr11	123220126	123239195	Me	Typical	4719	1177.01	0	NA	NA	NA
chr11	123271232	123276274	Me	Typical	15849	310.19	0	NA	NA	NA
chr11	123288089	123288232	Me	Typical	32914	43.2068	0	NA	NA	NA
chr11	123292575	123305746	Me	Typical	7366	792.702	0	NA	NA	NA
chr11	123335626	123335728	Me	Typical	36839	25.9254	0	NA	NA	NA
chr11	123401914	123402077	Me	Typical	35196	33.0721	0	NA	NA	NA
chr11	123428849	123432276	Me	Typical	7623	766.289	0	NA	NA	NA
chr11	123437643	123457087	Me	Typical	4023	1326.2	0	NA	NA	NA
chr11	123464705	123465755	Me	Typical	19433	194.515	0	NA	NA	NA
chr11	123472817	123481132	Me	Typical	5974	959.138	0	NA	NA	NA
chr11	123487308	123487511	Me	Typical	27056	77.6372	0	NA	NA	NA
chr11	123503771	123513633	Me	Typical	4909	1138.55	1	NA	NA	NA
chr11	123552611	123555441	Me	Typical	16461	288.166	0	NA	NA	NA
chr11	123563118	123563344	Me	Typical	27337	75.4255	0	NA	NA	NA
chr11	123571553	123582190	Me	Typical	13181	418.259	1	NA	NA	NA
chr11	123620334	123622156	Me	Typical	17882	237.917	0	NA	NA	NA
chr11	123627048	123628256	Me	Typical	17373	254.748	0	NA	NA	NA
chr11	123677740	123677942	Me	Typical	36481	27.6156	0	NA	NA	NA
chr11	123728050	123733293	Me	Typical	20939	159.376	0	NA	NA	NA
chr11	123809483	123809690	Me	Typical	41988	0	0	NA	NA	NA
chr11	123871969	123872634	Me	Typical	24955	96.432	0	NA	NA	NA
chr11	123936767	123939680	Me	Typical	8017	729.862	1	NA	NA	NA
chr11	123940433	123967479	Ac	Typical	9067	2908.26	2	NA	NA	NA
chr11	123992359	123993360	Ac	Typical	25928	161.962	0	NA	NA	NA
chr11	123992838	123993339	Me	Typical	41987	-19.1621	0	NA	NA	NA
chr11	124020097	124039155	Me	Typical	13125	421.064	0	NA	NA	NA
chr11	124062275	124062380	Me	Typical	38643	17.0769	1	NA	NA	NA
chr11	124076282	124080423	Ac	Typical	4269	6506.7	0	NA	NA	NA
chr11	124086057	124086327	Ac	Typical	41454	4.48502	0	NA	NA	NA
chr11	124094502	124096714	Ac	Typical	10249	2364.15	0	NA	NA	NA
chr11	124109133	124109361	Ac	Typical	27909	129.898	0	NA	NA	NA
chr11	124120938	124121163	Ac	Typical	29347	111.979	0	NA	NA	NA
chr11	124145905	124146578	Ac	Typical	25877	162.901	0	NA	NA	NA
chr11	124239278	124239524	Ac	Typical	35793	52.8045	0	NA	NA	NA
chr11	124310336	124310566	Ac	Typical	26646	148.73	0	NA	NA	NA
chr11	124351072	124352583	Ac	Typical	11292	1942.8	0	NA	NA	NA
chr11	124369713	124369852	Me	Typical	38607	17.2862	0	NA	NA	NA
chr11	124383480	124392846	Me	Typical	14147	375.421	0	NA	NA	NA
chr11	124405948	124406887	Ac	Typical	20983	326.832	0	NA	NA	NA
chr11	124482754	124482946	Me	Typical	26411	82.7822	0	NA	NA	NA
chr11	124483764	124483887	Me	Typical	39200	13.9934	0	NA	NA	NA
chr11	124487050	124487258	Me	Typical	24125	105.626	0	NA	NA	NA
chr11	124495430	124496623	Ac	Typical	28559	121.143	0	NA	NA	NA
chr11	124512142	124515582	Ac	Typical	11717	1810	0	NA	NA	NA
chr11	124603734	124603946	Me	Typical	23625	112.105	0	NA	NA	NA
chr11	124625813	124626895	Me	Typical	16196	297.814	0	NA	NA	NA
chr11	124662045	124662279	Me	Typical	31484	50.3119	0	NA	NA	NA
chr11	124668987	124669239	Ac	Typical	34150	65.7276	0	NA	NA	NA
chr11	124670059	124670235	Ac	Typical	27421	137.114	0	NA	NA	NA
chr11	124670457	124670650	Ac	Typical	34122	65.9048	0	NA	NA	NA
chr11	124746225	124746964	Ac	Typical	22960	239.548	0	NA	NA	NA
chr11	124938241	124947203	Ac	Typical	4966	5729.11	0	NA	NA	NA
chr11	125014158	125014345	Me	Typical	24105	105.836	0	NA	NA	NA
chr11	125025115	125028189	Me	Typical	15037	339.628	0	NA	NA	NA
chr11	125061439	125061571	Me	Typical	32023	47.4806	0	NA	NA	NA
chr11	125067197	125068704	Me	Typical	14101	377.481	0	NA	NA	NA
chr11	125090395	125092723	Me	Typical	11795	481.447	0	NA	NA	NA
chr11	125097098	125097275	Me	Typical	28851	64.7625	0	NA	NA	NA
chr11	125109430	125111285	Me	Typical	10534	548.704	0	NA	NA	NA
chr11	125130613	125130719	Me	Typical	36962	25.4176	0	NA	NA	NA
chr11	125138400	125141843	Me	Typical	8993	651.523	0	NA	NA	NA
chr11	125143221	125144486	Ac	Typical	20490	356.966	0	NA	NA	NA
chr11	125155151	125167677	Me	Typical	1358	2950.55	0	NA	NA	NA
chr11	125178709	125182877	Me	Typical	6549	880.097	0	NA	NA	NA
chr11	125190357	125198188	Me	Typical	4128	1301.69	0	NA	NA	NA
chr11	125239312	125240497	Me	Typical	10121	573.217	0	NA	NA	NA
chr11	125246453	125248684	Me	Typical	9813	594.672	0	NA	NA	NA
chr11	125254792	125254961	Me	Typical	27377	75.1386	0	NA	NA	NA
chr11	125288498	125291703	Me	Typical	8039	727.913	1	NA	NA	NA
chr11	125310919	125311152	Me	Typical	29834	58.9636	0	NA	NA	NA
chr11	125321462	125328031	Ac	Typical	16702	690.392	0	NA	NA	NA
chr11	125359195	125359628	Ac	Typical	20395	363.317	0	NA	NA	NA
chr11	125402171	125403754	Ac	Typical	17377	611.344	0	NA	NA	NA
chr11	125415132	125416342	Ac	Typical	25464	171.461	0	NA	NA	NA
chr11	125415271	125415487	Ac	Typical	29914	105.127	0	NA	NA	NA
chr11	125419911	125425588	Ac	Typical	5181	5515.17	0	NA	NA	NA
chr11	125426489	125426658	Ac	Typical	36751	46.3498	0	NA	NA	NA
chr11	125457371	125457904	Ac	Typical	26940	144.175	0	NA	NA	NA
chr11	125465211	125465417	Ac	Typical	34531	62.6175	0	NA	NA	NA
chr11	125482232	125482961	Ac	Typical	34665	61.5088	0	NA	NA	NA
chr11	125493328	125493525	Ac	Typical	34177	65.5041	0	NA	NA	NA
chr11	125556082	125574777	Me	Typical	3128	1597.7	0	NA	NA	NA
chr11	125738168	125750096	Me	Typical	14907	345.028	1	NA	NA	NA
chr11	125744344	125744576	Ac	Typical	32022	84.2106	1	NA	NA	NA
chr11	125757380	125758517	Ac	Typical	13873	1192.27	0	NA	NA	NA
chr11	125760160	125760636	Ac	Typical	21138	318.902	0	NA	NA	NA
chr11	125771822	125772195	Ac	Typical	19903	394.293	0	NA	NA	NA
chr11	125802765	125802869	Ac	Typical	40415	19.0624	1	NA	NA	NA
chr11	126095368	126095602	Ac	Typical	28131	126.827	0	NA	NA	NA
chr11	126095784	126096103	Ac	Typical	20834	335.095	0	NA	NA	NA
chr11	126096334	126096691	Ac	Typical	20869	333.014	0	NA	NA	NA
chr11	126126284	126126544	Ac	Typical	24400	196.487	0	NA	NA	NA
chr11	126130877	126131092	Ac	Typical	42754	-4.84466	0	NA	NA	NA
chr11	126211364	126212584	Ac	Typical	24393	196.757	0	NA	NA	NA
chr11	126213977	126219842	Ac	Typical	4287	6489.9	0	NA	NA	NA
chr11	126275092	126275295	Me	Typical	31404	50.7322	0	NA	NA	NA
chr11	126282634	126288793	Me	Typical	41986	-137.725	0	NA	NA	NA
chr11	126307540	126307765	Ac	Typical	35079	57.9692	0	NA	NA	NA
chr11	126318796	126318903	Me	Typical	34749	35.0297	0	NA	NA	NA
chr11	126320870	126321120	Ac	Typical	37998	37.7844	0	NA	NA	NA
chr11	126325237	126327148	Me	Typical	12018	470.592	0	NA	NA	NA
chr11	126332883	126333102	Me	Typical	23145	119.191	0	NA	NA	NA
chr11	126337915	126338709	Me	Typical	24462	101.618	0	NA	NA	NA
chr11	126348448	126348693	Me	Typical	23603	112.507	0	NA	NA	NA
chr11	126350469	126350903	Ac	Typical	24386	196.896	0	NA	NA	NA
chr11	126355815	126359588	Me	Typical	12401	452.526	0	NA	NA	NA
chr11	126369351	126371078	Me	Typical	15353	327.541	0	NA	NA	NA
chr11	126381878	126382630	Me	Typical	17755	241.43	0	NA	NA	NA
chr11	126390302	126391054	Me	Typical	15477	322.596	0	NA	NA	NA
chr11	126396245	126396728	Me	Typical	22675	126.031	0	NA	NA	NA
chr11	126417841	126420188	Me	Typical	11890	476.657	0	NA	NA	NA
chr11	126600765	126601451	Me	Typical	20176	176.294	0	NA	NA	NA
chr11	126613636	126625093	Me	Typical	6040	948.233	0	NA	NA	NA
chr11	126669025	126669254	Ac	Typical	41431	4.91934	0	NA	NA	NA
chr11	126678931	126697354	Me	Typical	7764	752.264	0	NA	NA	NA
chr11	128375286	128397702	Me	Typical	4893	1140.64	0	NA	NA	NA
chr11	128392530	128392630	Ac	Typical	37652	40.054	0	NA	NA	NA
chr11	128430944	128431793	Me	Typical	28372	68.0532	0	NA	NA	NA
chr11	128548970	128555779	Me	Typical	41985	-90.6698	0	NA	NA	NA
chr11	128565942	128566108	Me	Typical	32422	45.561	0	NA	NA	NA
chr11	128587278	128618272	Me	Typical	3123	1599.01	0	NA	NA	NA
chr11	128635793	128635978	Me	Typical	35324	32.5466	0	NA	NA	NA
chr11	128649491	128649591	Me	Typical	37731	21.7	0	NA	NA	NA
chr11	128670840	128671060	Me	Typical	29527	60.5531	0	NA	NA	NA
chr11	128819984	128827491	Me	Typical	13337	410.919	0	NA	NA	NA
chr11	129260648	129266890	Me	Typical	12762	436.769	0	NA	NA	NA
chr11	129298111	129298292	Me	Typical	34069	38.2012	0	NA	NA	NA
chr11	129302670	129307403	Me	Typical	13650	397.235	0	NA	NA	NA
chr11	129447145	129453445	Me	Typical	9063	646.458	0	NA	NA	NA
chr11	129461753	129466948	Me	Typical	20557	167.971	0	NA	NA	NA
chr11	129486437	129496428	Me	Typical	6928	837.421	0	NA	NA	NA
chr11	129504127	129517610	Me	Typical	9462	617.563	0	NA	NA	NA
chr11	129557041	129599791	Me	Typical	1204	3285.53	0	NA	NA	NA
chr11	129643944	129652236	Me	Typical	13988	382.187	0	NA	NA	NA
chr11	129689074	129689362	Me	Typical	27822	71.7749	0	NA	NA	NA
chr11	129697174	129697444	Me	Typical	27518	74.0001	0	NA	NA	NA
chr11	129703218	129713142	Me	Typical	9172	638.558	0	NA	NA	NA
chr11	129717906	129726452	Me	Typical	2128	2093.89	0	NA	NA	NA
chr11	129735087	129737105	Ac	Typical	19134	450.312	0	NA	NA	NA
chr11	129765658	129766021	Ac	Typical	23019	237.505	0	NA	NA	NA
chr11	129800261	129800465	Ac	Typical	31248	91.2277	0	NA	NA	NA
chr11	129815219	129815371	Ac	Typical	33407	71.8554	0	NA	NA	NA
chr11	129815492	129815778	Ac	Typical	26020	160.059	0	NA	NA	NA
chr11	129816562	129816729	Ac	Typical	33857	68.063	0	NA	NA	NA
chr11	129819959	129820872	Ac	Typical	17491	599.641	0	NA	NA	NA
chr11	129821144	129821277	Ac	Typical	38972	31.0003	0	NA	NA	NA
chr11	129911841	129913204	Me	Typical	19615	189.816	0	NA	NA	NA
chr11	129913383	129913501	Ac	Typical	36293	49.6969	0	NA	NA	NA
chr11	129918133	129921372	Me	Typical	41984	-103.921	0	NA	NA	NA
chr11	129929617	129930163	Me	Typical	18213	227.962	0	NA	NA	NA
chr11	129945672	129949349	Ac	Typical	11000	2053.94	0	NA	NA	NA
chr11	129959082	129959232	Ac	Typical	39702	25.259	0	NA	NA	NA
chr11	129959501	129959830	Ac	Typical	22192	268.32	0	NA	NA	NA
chr11	129963121	129963224	Ac	Typical	38825	32.0723	0	NA	NA	NA
chr11	129964671	129964905	Ac	Typical	28945	116.714	0	NA	NA	NA
chr11	129965398	129965995	Ac	Typical	31823	86.0164	0	NA	NA	NA
chr11	130001733	130002248	Ac	Typical	32085	83.7159	1	NA	NA	NA
chr11	130033667	130033767	Ac	Typical	36005	51.4264	0	NA	NA	NA
chr11	130179061	130179277	Ac	Typical	32309	81.8026	0	NA	NA	NA
chr11	130187026	130201442	Me	Typical	9039	647.728	0	NA	NA	NA
chr11	130206994	130221505	Me	Typical	4129	1301.58	0	NA	NA	NA
chr11	130231920	130232398	Me	Typical	22102	136.042	0	NA	NA	NA
chr11	130240511	130241481	Me	Typical	16204	297.631	0	NA	NA	NA
chr11	130256923	130259795	Me	Typical	9856	591.074	0	NA	NA	NA
chr11	130269235	130270173	Me	Typical	17490	250.76	0	NA	NA	NA
chr11	130329825	130336329	Me	Typical	4324	1257.05	0	NA	NA	NA
chr11	130352914	130353039	Me	Typical	38241	19.2594	0	NA	NA	NA
chr11	130359699	130359817	Me	Typical	32252	46.3421	0	NA	NA	NA
chr11	130380020	130387852	Me	Typical	18938	207.277	0	NA	NA	NA
chr11	130391964	130392152	Ac	Typical	35254	56.7603	0	NA	NA	NA
chr11	130394717	130402048	Me	Typical	5082	1106.23	0	NA	NA	NA
chr11	130438766	130447607	Me	Typical	9894	588.368	0	NA	NA	NA
chr11	130470522	130472556	Me	Typical	13595	399.636	0	NA	NA	NA
chr11	130478620	130492259	Me	Typical	6642	869.145	0	NA	NA	NA
chr11	130558325	130558589	Me	Typical	29078	63.3808	0	NA	NA	NA
chr11	130589382	130594978	Me	Typical	11322	507.483	0	NA	NA	NA
chr11	130628559	130645052	Me	Typical	3800	1383.73	0	NA	NA	NA
chr11	130652171	130652823	Me	Typical	21264	153.052	0	NA	NA	NA
chr11	130665843	130713385	Me	Typical	1770	2399.76	0	NA	NA	NA
chr11	130730381	130730584	Me	Typical	38815	16.1911	2	NA	NA	NA
chr11	130734669	130734783	Me	Typical	31652	49.2887	2	NA	NA	NA
chr11	130763948	130764525	Ac	Typical	29554	109.372	0	NA	NA	NA
chr11	131067151	131072402	Me	Typical	15777	312.119	0	NA	NA	NA
chr11	131240869	131241046	Me	Typical	27903	71.2276	0	NA	NA	NA
chr11	131428974	131429245	Me	Typical	34469	36.372	0	NA	NA	NA
chr11	131483430	131488436	Me	Typical	14723	352.016	0	NA	NA	NA
chr11	131510090	131511211	Me	Typical	25874	87.4272	0	NA	NA	NA
chr11	131556111	131557493	Me	Typical	20890	160.38	0	NA	NA	NA
chr11	131828880	131829012	Me	Typical	38365	18.6186	0	NA	NA	NA
chr11	132409492	132409714	Me	Typical	29820	59.0186	0	NA	NA	NA
chr11	133456751	133457258	Me	Typical	25216	93.4826	0	NA	NA	NA
chr11	133857063	133857191	Ac	Typical	40501	18.1565	0	NA	NA	NA
chr11	133985626	133996358	Me	Typical	3247	1558.32	0	NA	NA	NA
chr11	134004526	134010015	Me	Typical	10796	534.219	1	NA	NA	NA
chr11	134088786	134089045	Ac	Typical	33796	68.5753	0	NA	NA	NA
chr11	134102862	134103048	Ac	Typical	31160	92.2356	0	NA	NA	NA
chr11	134103135	134103424	Ac	Typical	22718	249.027	0	NA	NA	NA
chr11	134103845	134104496	Ac	Typical	19417	429.469	0	NA	NA	NA
chr11	134118170	134119859	Ac	Typical	26360	154.271	0	NA	NA	NA
chr11	134124038	134124300	Ac	Typical	27296	138.751	0	NA	NA	NA
chr11	134132388	134140072	Me	Typical	33456	40.8687	0	NA	NA	NA
chr11	134147307	134147741	Me	Typical	23598	112.544	0	NA	NA	NA
chr11	134152136	134153999	Me	Typical	13453	405.684	0	NA	NA	NA
chr11	134159545	134159755	Ac	Typical	30417	99.6925	0	NA	NA	NA
chr11	134163127	134164876	Me	Typical	9550	612.424	0	NA	NA	NA
chr11	134170680	134171160	Me	Typical	20248	174.826	0	NA	NA	NA
chr11	134188397	134188660	Me	Typical	28754	65.4326	0	NA	NA	NA
chr11	134201882	134202112	Ac	Typical	28658	119.99	0	NA	NA	NA
chr11	134225088	134226063	Ac	Typical	15128	928.533	0	NA	NA	NA
chr11	134242903	134256249	Me	Typical	4798	1160.44	0	NA	NA	NA
chr11	134282886	134283041	Me	Typical	31098	52.2844	0	NA	NA	NA
chr11	134283304	134283518	Me	Typical	27640	73.1188	0	NA	NA	NA
chr11	134284327	134284708	Me	Typical	22315	132.339	0	NA	NA	NA
chr11	134307472	134307751	Me	Typical	30189	57.044	0	NA	NA	NA
chr12	62032	77686	Ac	Typical	16251	753.883	0	NA	NA	NA
chr12	95125	95688	Ac	Typical	34322	64.2853	0	NA	NA	NA
chr12	148000	148698	Ac	Typical	22289	265.306	0	NA	NA	NA
chr12	151361	151792	Ac	Typical	42807	0	0	NA	NA	NA
chr12	164436	164599	Me	Typical	28895	64.5561	0	NA	NA	NA
chr12	165604	166533	Ac	Typical	16745	683.457	0	NA	NA	NA
chr12	197633	197841	Me	Typical	27839	71.6959	0	NA	NA	NA
chr12	206947	209092	Me	Typical	16218	297.109	0	NA	NA	NA
chr12	208095	222684	Ac	Typical	10099	2425.47	0	NA	NA	NA
chr12	220391	230800	Me	Typical	10878	529.52	0	NA	NA	NA
chr12	237618	237880	Me	Typical	27383	75.0799	0	NA	NA	NA
chr12	245113	250099	Me	Typical	5664	1008.15	0	NA	NA	NA
chr12	258342	258729	Me	Typical	17589	247.381	0	NA	NA	NA
chr12	259951	260185	Me	Typical	31015	52.7089	0	NA	NA	NA
chr12	264115	264373	Me	Typical	22985	121.615	0	NA	NA	NA
chr12	268257	268402	Me	Typical	36743	26.3719	0	NA	NA	NA
chr12	269740	269940	Me	Typical	27777	72.125	0	NA	NA	NA
chr12	283372	283625	Me	Typical	27981	70.6517	0	NA	NA	NA
chr12	310000	310228	Me	Typical	28612	66.5977	0	NA	NA	NA
chr12	310560	310783	Me	Typical	25279	92.8738	0	NA	NA	NA
chr12	314411	314595	Me	Typical	26841	79.4742	0	NA	NA	NA
chr12	316177	316419	Me	Typical	26694	80.6914	0	NA	NA	NA
chr12	317548	317787	Me	Typical	27463	74.5349	0	NA	NA	NA
chr12	318146	318254	Me	Typical	34988	34.0462	0	NA	NA	NA
chr12	318291	318525	Me	Typical	26172	84.7699	0	NA	NA	NA
chr12	322275	322377	Me	Typical	33245	41.7601	0	NA	NA	NA
chr12	322461	322564	Me	Typical	33072	42.5249	0	NA	NA	NA
chr12	335852	341551	Me	Typical	4377	1246.16	0	NA	NA	NA
chr12	347072	351273	Me	Typical	9524	614.137	0	NA	NA	NA
chr12	373045	373261	Ac	Typical	32910	76.261	0	NA	NA	NA
chr12	376962	377517	Me	Typical	21628	145.395	0	NA	NA	NA
chr12	509302	512482	Ac	Typical	10416	2295.99	0	NA	NA	NA
chr12	515586	515793	Ac	Typical	35341	56.0635	0	NA	NA	NA
chr12	516191	516590	Ac	Typical	18882	469.03	0	NA	NA	NA
chr12	545885	546027	Ac	Typical	42806	-2.07279	0	NA	NA	NA
chr12	556737	556924	Me	Typical	35207	33.0061	1	NA	NA	NA
chr12	719017	719935	Ac	Typical	21259	312.297	0	NA	NA	NA
chr12	750824	756786	Ac	Typical	4014	6792.36	0	NA	NA	NA
chr12	772570	772820	Ac	Typical	29225	113.478	0	NA	NA	NA
chr12	775598	777399	Ac	Typical	10412	2297.52	0	NA	NA	NA
chr12	821558	832008	Ac	Typical	11248	1960.55	0	NA	NA	NA
chr12	958130	958377	Ac	Typical	28833	118.005	0	NA	NA	NA
chr12	994461	994600	Me	Typical	38711	16.7468	0	NA	NA	NA
chr12	1003671	1022245	Ac	Typical	9863	2534.32	0	NA	NA	NA
chr12	1057343	1059499	Ac	Typical	10721	2150.43	1	NA	NA	NA
chr12	1062434	1063242	Ac	Typical	17329	617.287	0	NA	NA	NA
chr12	1412410	1441329	Ac	Typical	3652	7317.24	0	NA	NA	NA
chr12	1545008	1549179	Ac	Typical	17025	651.109	0	NA	NA	NA
chr12	1571269	1574508	Ac	Typical	12130	1671.83	0	NA	NA	NA
chr12	1598093	1598401	Ac	Typical	32497	80.0274	0	NA	NA	NA
chr12	1601035	1601237	Ac	Typical	32147	83.1509	0	NA	NA	NA
chr12	1601362	1601529	Ac	Typical	31546	88.3242	0	NA	NA	NA
chr12	1601713	1601984	Ac	Typical	28698	119.623	0	NA	NA	NA
chr12	1607661	1611144	Ac	Typical	6782	4269.67	0	NA	NA	NA
chr12	1640733	1641756	Me	Typical	24148	105.386	0	NA	NA	NA
chr12	1674488	1686907	Ac	Typical	15393	884.854	2	NA	NA	NA
chr12	1701079	1701215	Ac	Typical	38464	34.5988	0	NA	NA	NA
chr12	1701660	1702280	Ac	Typical	27904	130.008	0	NA	NA	NA
chr12	1702722	1702936	Ac	Typical	32434	80.588	0	NA	NA	NA
chr12	1703575	1704985	Ac	Typical	14071	1142.99	0	NA	NA	NA
chr12	1710523	1711308	Ac	Typical	13800	1204.71	0	NA	NA	NA
chr12	1711540	1711655	Ac	Typical	37736	39.5109	0	NA	NA	NA
chr12	1711541	1711755	Ac	Typical	36071	51.0749	0	NA	NA	NA
chr12	1712826	1712976	Ac	Typical	31451	89.1381	0	NA	NA	NA
chr12	1713386	1716225	Ac	Typical	8228	3361.53	0	NA	NA	NA
chr12	1723719	1724036	Ac	Typical	23943	208.507	0	NA	NA	NA
chr12	1724159	1724296	Ac	Typical	38170	36.567	0	NA	NA	NA
chr12	1728005	1728211	Ac	Typical	30992	93.838	0	NA	NA	NA
chr12	1728480	1729236	Ac	Typical	20819	336.003	0	NA	NA	NA
chr12	1729245	1729466	Ac	Typical	32870	76.6031	0	NA	NA	NA
chr12	1770941	1771484	Ac	Typical	25784	164.451	0	NA	NA	NA
chr12	1771832	1772832	Ac	Typical	14590	1025.65	0	NA	NA	NA
chr12	1774257	1774876	Ac	Typical	20623	348.39	0	NA	NA	NA
chr12	1775934	1776673	Ac	Typical	17328	617.322	0	NA	NA	NA
chr12	1777834	1778471	Ac	Typical	20273	371.267	0	NA	NA	NA
chr12	1790021	1791030	Ac	Typical	42805	-3.59465	0	NA	NA	NA
chr12	1798183	1802673	Ac	Typical	6348	4572.98	0	NA	NA	NA
chr12	1812289	1840796	Ac	Typical	10769	2136.03	0	NA	NA	NA
chr12	1814918	1817005	Ac	Typical	21271	311.634	0	NA	NA	NA
chr12	1822184	1824296	Ac	Typical	13707	1225.23	0	NA	NA	NA
chr12	1831017	1831295	Ac	Typical	24307	198.853	0	NA	NA	NA
chr12	1831306	1831412	Ac	Typical	37478	41.0953	0	NA	NA	NA
chr12	1831419	1831539	Ac	Typical	39372	27.8385	0	NA	NA	NA
chr12	1869328	1870772	Ac	Typical	20437	360.411	0	NA	NA	NA
chr12	2018752	2019962	Me	Typical	20074	178.213	0	NA	NA	NA
chr12	2024763	2027758	Ac	Typical	21220	314.093	0	NA	NA	NA
chr12	2029803	2047094	Me	Typical	2490	1873.74	2	NA	NA	NA
chr12	2031939	2032139	Me	Typical	37267	24.0255	0	NA	NA	NA
chr12	2041934	2042331	Me	Typical	22597	127.512	1	NA	NA	NA
chr12	2197080	2205898	Me	Typical	4789	1161.75	0	NA	NA	NA
chr12	2216933	2234183	Me	Typical	1908	2272.61	0	NA	NA	NA
chr12	2246116	2256470	Me	Typical	4889	1140.94	0	NA	NA	NA
chr12	2263494	2265961	Me	Typical	10181	570.285	0	NA	NA	NA
chr12	2278013	2311293	Me	Typical	1206	3282.35	0	NA	NA	NA
chr12	2316671	2317725	Me	Typical	17914	237.068	0	NA	NA	NA
chr12	2325300	2327015	Me	Typical	17889	237.823	0	NA	NA	NA
chr12	2353089	2360674	Me	Typical	11297	508.559	0	NA	NA	NA
chr12	2364974	2365104	Me	Typical	40204	5.78172	0	NA	NA	NA
chr12	2372092	2384750	Me	Typical	4444	1233.98	1	NA	NA	NA
chr12	2410786	2410993	Me	Typical	28865	64.6873	0	NA	NA	NA
chr12	2418315	2447490	Me	Typical	2824	1723.78	0	NA	NA	NA
chr12	2443145	2446096	Ac	Typical	17280	621.401	0	NA	NA	NA
chr12	2452741	2469442	Me	Typical	3776	1389.79	0	NA	NA	NA
chr12	2473845	2474046	Me	Typical	39367	12.8543	0	NA	NA	NA
chr12	2478748	2498850	Me	Typical	2310	1975.3	0	NA	NA	NA
chr12	2508539	2514518	Me	Typical	18231	227.341	0	NA	NA	NA
chr12	2530473	2530582	Me	Typical	33863	38.9901	0	NA	NA	NA
chr12	2555034	2565126	Me	Typical	10987	523.975	0	NA	NA	NA
chr12	2571361	2571605	Me	Typical	29539	60.5085	0	NA	NA	NA
chr12	2578400	2578698	Me	Typical	24524	100.964	0	NA	NA	NA
chr12	2600077	2600189	Me	Typical	37107	24.7783	0	NA	NA	NA
chr12	2606560	2608437	Me	Typical	17460	251.806	0	NA	NA	NA
chr12	2670429	2670529	Me	Typical	34472	36.3638	0	NA	NA	NA
chr12	2676232	2676575	Me	Typical	22994	121.418	1	NA	NA	NA
chr12	2705882	2749416	Me	Super	929	4131.79	0	NA	NA	NA
chr12	2758927	2759231	Me	Typical	24485	101.39	0	NA	NA	NA
chr12	2836481	2847625	Me	Typical	6903	840.662	0	NA	NA	NA
chr12	2860090	2872887	Me	Typical	5653	1009.43	0	NA	NA	NA
chr12	2882225	2882347	Me	Typical	38249	19.2122	0	NA	NA	NA
chr12	2882899	2883142	Me	Typical	24139	105.467	0	NA	NA	NA
chr12	2923239	2923439	Ac	Typical	32826	77.0188	0	NA	NA	NA
chr12	2923339	2923446	Ac	Typical	38212	36.3073	0	NA	NA	NA
chr12	2953829	2955736	Ac	Typical	19440	427.555	1	NA	NA	NA
chr12	2999401	2999786	Ac	Typical	21327	308.498	0	NA	NA	NA
chr12	3000074	3000212	Ac	Typical	33520	70.8461	0	NA	NA	NA
chr12	3053931	3054173	Ac	Typical	27027	142.671	0	NA	NA	NA
chr12	3106679	3110542	Ac	Typical	7102	4043.74	0	NA	NA	NA
chr12	3153760	3166050	Me	Typical	4498	1222.37	0	NA	NA	NA
chr12	3194960	3195257	Me	Typical	23093	119.918	0	NA	NA	NA
chr12	3199950	3200258	Me	Typical	22778	124.625	0	NA	NA	NA
chr12	3215206	3223751	Me	Typical	4655	1190.12	0	NA	NA	NA
chr12	3239804	3241080	Me	Typical	14034	380.537	1	NA	NA	NA
chr12	3250487	3253759	Me	Typical	14767	350.424	0	NA	NA	NA
chr12	3267388	3267497	Me	Typical	36282	28.4182	0	NA	NA	NA
chr12	3279148	3282771	Me	Typical	9928	585.69	0	NA	NA	NA
chr12	3288344	3289177	Me	Typical	19020	205.133	0	NA	NA	NA
chr12	3314266	3328479	Me	Typical	6094	942.073	0	NA	NA	NA
chr12	3332721	3332908	Me	Typical	26406	82.8242	0	NA	NA	NA
chr12	3349459	3352034	Me	Typical	12511	447.238	0	NA	NA	NA
chr12	3401727	3402233	Me	Typical	20463	169.899	1	NA	NA	NA
chr12	3424401	3431237	Me	Typical	9272	631.7	1	NA	NA	NA
chr12	3448688	3459854	Me	Typical	6186	928.228	0	NA	NA	NA
chr12	3468066	3480942	Me	Typical	4275	1266.23	0	NA	NA	NA
chr12	3538021	3558015	Me	Typical	4055	1319.07	0	NA	NA	NA
chr12	3562233	3565643	Me	Typical	10361	558.41	0	NA	NA	NA
chr12	3572516	3586350	Me	Typical	4989	1123.59	0	NA	NA	NA
chr12	3597687	3607670	Me	Typical	6291	912.252	0	NA	NA	NA
chr12	3617384	3619418	Me	Typical	16020	303.78	0	NA	NA	NA
chr12	3626682	3626881	Me	Typical	25348	92.1485	0	NA	NA	NA
chr12	3637656	3689691	Me	Typical	1061	3677.44	0	NA	NA	NA
chr12	3709209	3709845	Ac	Typical	28741	119.102	0	NA	NA	NA
chr12	3771555	3771657	Ac	Typical	38232	36.1649	0	NA	NA	NA
chr12	3791846	3794761	Ac	Typical	15245	910.093	0	NA	NA	NA
chr12	3860216	3863689	Ac	Typical	11604	1844.09	0	NA	NA	NA
chr12	3898486	3907547	Me	Typical	10109	574.238	1	NA	NA	NA
chr12	3941043	3946388	Me	Typical	11425	501.909	0	NA	NA	NA
chr12	4025414	4047425	Me	Typical	3037	1631.73	0	NA	NA	NA
chr12	4056532	4061193	Me	Typical	16674	280.013	0	NA	NA	NA
chr12	4071275	4071435	Me	Typical	27819	71.7901	0	NA	NA	NA
chr12	4096785	4102031	Me	Typical	10769	535.725	0	NA	NA	NA
chr12	4111835	4174606	Me	Super	715	5354.1	0	NA	NA	NA
chr12	4187093	4198323	Me	Typical	6246	918.838	0	NA	NA	NA
chr12	4232180	4233932	Me	Typical	16596	283.015	0	NA	NA	NA
chr12	4238834	4239035	Me	Typical	32995	42.8343	0	NA	NA	NA
chr12	4256670	4256773	Me	Typical	33740	39.5454	0	NA	NA	NA
chr12	4261506	4263753	Ac	Typical	11732	1803.79	0	NA	NA	NA
chr12	4293439	4310756	Me	Typical	2196	2045.48	0	NA	NA	NA
chr12	4361073	4361292	Me	Typical	32450	45.4715	0	NA	NA	NA
chr12	4456279	4461975	Me	Typical	10701	538.795	1	NA	NA	NA
chr12	4497775	4498310	Ac	Typical	22671	250.728	1	NA	NA	NA
chr12	4511350	4511568	Me	Typical	36124	29.1305	0	NA	NA	NA
chr12	4517691	4540537	Me	Typical	1789	2381.13	0	NA	NA	NA
chr12	4550385	4550683	Me	Typical	23214	117.937	0	NA	NA	NA
chr12	4553605	4553807	Me	Typical	30811	53.7756	0	NA	NA	NA
chr12	4576116	4577229	Me	Typical	20146	176.82	0	NA	NA	NA
chr12	4684068	4690903	Me	Typical	32272	46.2565	0	NA	NA	NA
chr12	4699463	4699578	Me	Typical	34275	37.3241	0	NA	NA	NA
chr12	4699469	4700072	Me	Typical	24810	97.8164	0	NA	NA	NA
chr12	4705205	4705405	Me	Typical	31217	51.6585	0	NA	NA	NA
chr12	4725986	4737103	Me	Typical	7178	811.006	0	NA	NA	NA
chr12	4746327	4746558	Me	Typical	30580	54.838	0	NA	NA	NA
chr12	4818699	4824036	Me	Typical	11163	516.033	0	NA	NA	NA
chr12	4831561	4831677	Me	Typical	33560	40.382	0	NA	NA	NA
chr12	4843628	4844141	Me	Typical	25557	90.4066	0	NA	NA	NA
chr12	4848938	4854286	Me	Typical	13205	417.097	1	NA	NA	NA
chr12	4871638	4899000	Me	Typical	4259	1270.92	1	NA	NA	NA
chr12	4918521	4949201	Me	Typical	2223	2028.73	0	NA	NA	NA
chr12	4931340	4931507	Me	Typical	33875	38.9332	0	NA	NA	NA
chr12	4934144	4934431	Me	Typical	32831	43.6561	0	NA	NA	NA
chr12	4956544	4974619	Me	Typical	2471	1885.13	1	NA	NA	NA
chr12	5021223	5024827	Me	Typical	11979	472.351	0	NA	NA	NA
chr12	5035245	5036287	Me	Typical	21366	150.804	0	NA	NA	NA
chr12	5044903	5054665	Me	Typical	11029	521.908	0	NA	NA	NA
chr12	5060915	5061169	Me	Typical	29772	59.3728	0	NA	NA	NA
chr12	5067943	5068053	Me	Typical	32687	44.3331	0	NA	NA	NA
chr12	5086018	5087037	Me	Typical	18444	220.871	0	NA	NA	NA
chr12	5091703	5101513	Me	Typical	6757	855.897	1	NA	NA	NA
chr12	5121760	5125158	Me	Typical	14274	371.2	1	NA	NA	NA
chr12	5129905	5131242	Me	Typical	18655	215.388	1	NA	NA	NA
chr12	5158538	5158983	Me	Typical	22997	121.365	0	NA	NA	NA
chr12	5175185	5206636	Me	Typical	2642	1801.52	0	NA	NA	NA
chr12	5222964	5223490	Me	Typical	24590	100.305	0	NA	NA	NA
chr12	5231596	5231830	Ac	Typical	31925	85.0703	0	NA	NA	NA
chr12	5256806	5269298	Me	Typical	8542	688.131	0	NA	NA	NA
chr12	5330091	5330694	Ac	Typical	38113	36.9068	0	NA	NA	NA
chr12	5341697	5342811	Me	Typical	18793	211.809	0	NA	NA	NA
chr12	5349371	5350557	Me	Typical	23168	118.73	0	NA	NA	NA
chr12	5358752	5358885	Me	Typical	32755	43.9982	0	NA	NA	NA
chr12	5364907	5372732	Me	Typical	8831	664.819	0	NA	NA	NA
chr12	5400072	5400257	Ac	Typical	30025	103.867	0	NA	NA	NA
chr12	5501699	5519013	Me	Typical	3050	1626.36	0	NA	NA	NA
chr12	5662102	5673838	Me	Typical	6049	947.359	0	NA	NA	NA
chr12	5713123	5713671	Me	Typical	22605	127.284	0	NA	NA	NA
chr12	5721890	5722558	Ac	Typical	17984	547.977	0	NA	NA	NA
chr12	5725624	5742429	Me	Typical	3615	1440.31	0	NA	NA	NA
chr12	5782118	5800228	Me	Typical	4786	1162.2	0	NA	NA	NA
chr12	5813699	5831186	Me	Typical	6519	884.667	0	NA	NA	NA
chr12	5832340	5834444	Ac	Typical	18562	494.367	0	NA	NA	NA
chr12	5847447	5858535	Me	Typical	7424	787.073	0	NA	NA	NA
chr12	5896641	5899491	Me	Typical	11687	486.599	0	NA	NA	NA
chr12	5905235	5905763	Me	Typical	26221	84.3201	0	NA	NA	NA
chr12	5916869	5919137	Me	Typical	10287	564.207	0	NA	NA	NA
chr12	5939903	5949937	Me	Typical	7312	797.734	0	NA	NA	NA
chr12	5957627	5966870	Me	Typical	8312	705.25	0	NA	NA	NA
chr12	5974778	5974883	Ac	Typical	39800	24.4185	0	NA	NA	NA
chr12	6012777	6035037	Me	Typical	2954	1670.98	0	NA	NA	NA
chr12	6048359	6053117	Me	Typical	16180	298.193	0	NA	NA	NA
chr12	6057577	6057860	Me	Typical	33638	40.0414	0	NA	NA	NA
chr12	6069186	6105505	Me	Typical	2220	2031.27	0	NA	NA	NA
chr12	6122374	6125416	Me	Typical	31927	47.9004	0	NA	NA	NA
chr12	6134062	6162639	Me	Typical	2447	1893.01	0	NA	NA	NA
chr12	6181125	6190490	Me	Typical	2390	1929.89	0	NA	NA	NA
chr12	6197052	6198665	Me	Typical	18644	215.597	0	NA	NA	NA
chr12	6210788	6219648	Me	Typical	9994	581.666	0	NA	NA	NA
chr12	6224744	6230616	Me	Typical	5277	1068.76	0	NA	NA	NA
chr12	6276088	6277921	Ac	Typical	9136	2871.98	0	NA	NA	NA
chr12	6287784	6297278	Me	Typical	22562	127.989	0	NA	NA	NA
chr12	6303012	6303151	Me	Typical	30691	54.3027	0	NA	NA	NA
chr12	6312465	6314121	Me	Typical	18657	215.375	1	NA	NA	NA
chr12	6325108	6334686	Me	Typical	4822	1154.02	0	NA	NA	NA
chr12	6342347	6346917	Me	Typical	5727	994.585	0	NA	NA	NA
chr12	6359595	6359773	Me	Typical	31309	51.2206	0	NA	NA	NA
chr12	6362161	6362395	Ac	Typical	29721	107.444	0	NA	NA	NA
chr12	6383634	6389173	Me	Typical	12298	458.381	2	NA	NA	NA
chr12	6387567	6387773	Ac	Typical	34982	58.734	2	NA	NA	NA
chr12	6405448	6405662	Ac	Typical	40299	20.1697	0	NA	NA	NA
chr12	6428994	6429272	Me	Typical	22910	122.55	0	NA	NA	NA
chr12	6432781	6432985	Ac	Typical	26041	159.759	0	NA	NA	NA
chr12	6452728	6458146	Me	Typical	17793	240.102	0	NA	NA	NA
chr12	6471822	6473610	Ac	Typical	17404	608.443	0	NA	NA	NA
chr12	6476483	6478664	Ac	Typical	10733	2146.98	0	NA	NA	NA
chr12	6479050	6480914	Ac	Typical	12905	1445.01	0	NA	NA	NA
chr12	6481871	6482105	Ac	Typical	26979	143.525	0	NA	NA	NA
chr12	6491670	6495401	Ac	Typical	6877	4207.38	0	NA	NA	NA
chr12	6539105	6540189	Ac	Typical	10431	2283.28	1	NA	NA	NA
chr12	6552568	6552777	Me	Typical	32339	45.9628	0	NA	NA	NA
chr12	6554459	6554588	Me	Typical	36370	28.0559	0	NA	NA	NA
chr12	6646942	6647043	Ac	Typical	41612	0.355954	0	NA	NA	NA
chr12	6648891	6649006	Ac	Typical	42804	-2.35045	0	NA	NA	NA
chr12	6653758	6654143	Ac	Typical	19825	399.167	0	NA	NA	NA
chr12	6654413	6654610	Ac	Typical	28022	128.215	0	NA	NA	NA
chr12	6654796	6655835	Ac	Typical	13672	1234.62	0	NA	NA	NA
chr12	6672497	6672600	Ac	Typical	37484	41.0688	0	NA	NA	NA
chr12	6719318	6726185	Ac	Typical	2822	8727.39	0	NA	NA	NA
chr12	6732803	6733024	Ac	Typical	33670	69.6054	0	NA	NA	NA
chr12	6735399	6736152	Ac	Typical	17947	551.553	0	NA	NA	NA
chr12	6740511	6740762	Ac	Typical	26618	149.135	0	NA	NA	NA
chr12	6741596	6742595	Ac	Typical	22697	249.485	0	NA	NA	NA
chr12	6753268	6753950	Ac	Typical	22794	245.554	0	NA	NA	NA
chr12	6773309	6773604	Ac	Typical	25833	163.555	0	NA	NA	NA
chr12	6808521	6809144	Me	Typical	16580	283.812	0	NA	NA	NA
chr12	6810415	6810648	Me	Typical	24256	103.957	0	NA	NA	NA
chr12	6812539	6813239	Me	Typical	25504	90.8227	0	NA	NA	NA
chr12	6845030	6845147	Ac	Typical	39653	25.5813	0	NA	NA	NA
chr12	6845161	6845264	Ac	Typical	34576	62.2265	0	NA	NA	NA
chr12	6854343	6857909	Ac	Typical	13205	1360.21	0	NA	NA	NA
chr12	6887652	6888019	Ac	Typical	26515	151.218	0	NA	NA	NA
chr12	6888337	6888550	Ac	Typical	31508	88.6496	0	NA	NA	NA
chr12	6952462	6952681	Ac	Typical	27659	133.581	0	NA	NA	NA
chr12	6952849	6953119	Ac	Typical	26685	148.102	0	NA	NA	NA
chr12	6981245	6981517	Ac	Typical	33043	74.9784	0	NA	NA	NA
chr12	6981681	6982614	Ac	Typical	15237	911.207	0	NA	NA	NA
chr12	6983746	6983892	Ac	Typical	36517	47.9688	0	NA	NA	NA
chr12	6983759	6984062	Ac	Typical	29278	112.74	0	NA	NA	NA
chr12	6984372	6984581	Ac	Typical	33844	68.1898	0	NA	NA	NA
chr12	6999225	7001445	Ac	Typical	7079	4060.57	0	NA	NA	NA
chr12	7012390	7015508	Ac	Typical	11700	1817.02	0	NA	NA	NA
chr12	7023095	7025662	Ac	Typical	16788	677.034	0	NA	NA	NA
chr12	7140197	7140748	Ac	Typical	26211	156.493	0	NA	NA	NA
chr12	7166370	7185095	Me	Typical	4358	1250.91	0	NA	NA	NA
chr12	7240021	7242306	Me	Typical	14675	354.213	0	NA	NA	NA
chr12	7268642	7269163	Ac	Typical	25110	178.642	0	NA	NA	NA
chr12	7296761	7298559	Ac	Typical	22146	270.286	0	NA	NA	NA
chr12	7393925	7395289	Ac	Typical	16656	695.921	0	NA	NA	NA
chr12	7443720	7449229	Ac	Typical	8409	3263.29	0	NA	NA	NA
chr12	7454429	7455832	Ac	Typical	16440	724.683	0	NA	NA	NA
chr12	7479443	7480455	Me	Typical	21047	157.183	0	NA	NA	NA
chr12	7528043	7528658	Me	Typical	24626	99.9016	0	NA	NA	NA
chr12	7549911	7567221	Me	Typical	5660	1008.44	0	NA	NA	NA
chr12	7590273	7593732	Ac	Typical	16128	773.327	0	NA	NA	NA
chr12	7752305	7816332	Me	Typical	2844	1717.17	1	NA	NA	NA
chr12	7851108	7851224	Me	Typical	33200	41.9383	0	NA	NA	NA
chr12	7880391	7882521	Me	Typical	13648	397.379	0	NA	NA	NA
chr12	7910324	7911412	Me	Typical	20610	166.859	0	NA	NA	NA
chr12	7922798	7923836	Me	Typical	20829	162.022	0	NA	NA	NA
chr12	7942301	7943022	Me	Typical	21198	154.533	0	NA	NA	NA
chr12	7942304	7943431	Me	Typical	21071	156.848	0	NA	NA	NA
chr12	7987555	7987656	Me	Typical	37734	21.6978	0	NA	NA	NA
chr12	8006514	8007026	Me	Typical	23164	118.787	0	NA	NA	NA
chr12	8059343	8059931	Ac	Typical	26329	154.712	0	NA	NA	NA
chr12	8101605	8101761	Ac	Typical	36794	46.023	0	NA	NA	NA
chr12	8101780	8101970	Ac	Typical	30243	101.411	0	NA	NA	NA
chr12	8110432	8117561	Ac	Typical	4845	5853.19	0	NA	NA	NA
chr12	8119892	8120122	Ac	Typical	26352	154.342	0	NA	NA	NA
chr12	8120622	8120788	Ac	Typical	34848	59.8829	0	NA	NA	NA
chr12	8120833	8121003	Ac	Typical	33204	73.483	0	NA	NA	NA
chr12	8121914	8124602	Ac	Typical	10668	2172.68	0	NA	NA	NA
chr12	8170178	8170282	Me	Typical	39483	12.1213	0	NA	NA	NA
chr12	8186377	8186879	Me	Typical	25949	86.6854	0	NA	NA	NA
chr12	8190450	8191895	Ac	Typical	20782	338.307	0	NA	NA	NA
chr12	8205329	8205430	Ac	Typical	35661	53.678	0	NA	NA	NA
chr12	8298364	8299406	Me	Typical	23540	113.243	0	NA	NA	NA
chr12	8635932	8636230	Me	Typical	36524	27.3924	0	NA	NA	NA
chr12	8648034	8655101	Me	Typical	13899	385.716	0	NA	NA	NA
chr12	8689520	8690276	Me	Typical	17263	258.959	0	NA	NA	NA
chr12	8717460	8717594	Me	Typical	40044	7.39483	0	NA	NA	NA
chr12	8727124	8736144	Me	Typical	7838	746.868	0	NA	NA	NA
chr12	8741972	8743901	Me	Typical	18641	215.641	0	NA	NA	NA
chr12	8757821	8757941	Me	Typical	36337	28.1803	0	NA	NA	NA
chr12	8786941	8789941	Me	Typical	13877	387.033	0	NA	NA	NA
chr12	8795064	8799930	Me	Typical	14063	378.917	0	NA	NA	NA
chr12	8816895	8817106	Me	Typical	24262	103.914	0	NA	NA	NA
chr12	8817386	8817486	Me	Typical	31732	48.9169	0	NA	NA	NA
chr12	8968501	8968764	Ac	Typical	31066	93.1598	0	NA	NA	NA
chr12	8969128	8970318	Ac	Typical	16199	761.749	0	NA	NA	NA
chr12	8980019	8982823	Ac	Typical	14257	1096.47	0	NA	NA	NA
chr12	8993955	8994143	Ac	Typical	35540	54.6652	0	NA	NA	NA
chr12	9038046	9043479	Ac	Typical	8150	3412.68	0	NA	NA	NA
chr12	9067461	9067625	Ac	Typical	39363	27.8919	0	NA	NA	NA
chr12	9149653	9149791	Ac	Typical	37829	38.8006	0	NA	NA	NA
chr12	9241406	9261867	Me	Typical	5993	955.571	0	NA	NA	NA
chr12	9276925	9281777	Me	Typical	10208	568.88	0	NA	NA	NA
chr12	9318035	9319128	Me	Typical	21778	142.612	0	NA	NA	NA
chr12	9345005	9345211	Me	Typical	28648	66.3123	0	NA	NA	NA
chr12	9351542	9351745	Me	Typical	29464	60.9458	0	NA	NA	NA
chr12	9356190	9356380	Me	Typical	34543	36.0419	0	NA	NA	NA
chr12	9375991	9376099	Me	Typical	37464	23.0151	0	NA	NA	NA
chr12	9381009	9403841	Me	Typical	4410	1239.83	0	NA	NA	NA
chr12	9417349	9431397	Me	Typical	5478	1034.83	0	NA	NA	NA
chr12	9435125	9438119	Ac	Typical	19821	399.558	0	NA	NA	NA
chr12	9528382	9529532	Me	Typical	23726	110.668	0	NA	NA	NA
chr12	9599048	9603038	Ac	Typical	17271	622.293	0	NA	NA	NA
chr12	9608383	9608817	Ac	Typical	37325	42.2162	0	NA	NA	NA
chr12	9798742	9805360	Ac	Typical	3401	7688.53	0	NA	NA	NA
chr12	9825502	9838943	Ac	Typical	11029	2044.91	0	NA	NA	NA
chr12	9892063	9895696	Ac	Typical	12165	1663.63	0	NA	NA	NA
chr12	10142012	10152044	Me	Typical	8698	676.08	0	NA	NA	NA
chr12	10184313	10184449	Me	Typical	35253	32.7991	0	NA	NA	NA
chr12	10199046	10207790	Me	Typical	8351	702.704	0	NA	NA	NA
chr12	10216111	10227693	Me	Typical	6698	861.843	0	NA	NA	NA
chr12	10240175	10253000	Me	Typical	9598	609.973	0	NA	NA	NA
chr12	10308150	10316234	Me	Typical	12171	464.216	0	NA	NA	NA
chr12	10331173	10333238	Me	Typical	11340	506.223	0	NA	NA	NA
chr12	10334979	10335133	Me	Typical	34633	35.5298	0	NA	NA	NA
chr12	10336703	10337265	Me	Typical	21313	152.105	0	NA	NA	NA
chr12	10350535	10350786	Me	Typical	20735	164.034	0	NA	NA	NA
chr12	10358598	10358698	Me	Typical	39831	9.37558	0	NA	NA	NA
chr12	10405282	10405467	Me	Typical	36064	29.3673	0	NA	NA	NA
chr12	10438452	10439467	Me	Typical	24764	98.1698	0	NA	NA	NA
chr12	10512560	10525614	Ac	Typical	1360	13389.3	0	NA	NA	NA
chr12	10770352	10771222	Ac	Typical	14568	1030.62	0	NA	NA	NA
chr12	10771239	10771682	Ac	Typical	22426	259.878	0	NA	NA	NA
chr12	10838103	10838223	Me	Typical	38037	20.2245	0	NA	NA	NA
chr12	10879615	10890801	Me	Typical	5989	956.49	0	NA	NA	NA
chr12	10891697	10892993	Ac	Typical	17362	613.728	0	NA	NA	NA
chr12	10920671	10926967	Me	Typical	12690	439.676	2	NA	NA	NA
chr12	10956461	10956734	Me	Typical	23898	108.374	0	NA	NA	NA
chr12	11311520	11312000	Ac	Typical	20971	327.424	0	NA	NA	NA
chr12	11312114	11312235	Ac	Typical	35909	52.0477	0	NA	NA	NA
chr12	11338620	11338771	Me	Typical	34483	36.2969	0	NA	NA	NA
chr12	11349018	11349357	Me	Typical	27805	71.869	0	NA	NA	NA
chr12	11392389	11392627	Me	Typical	37966	20.6056	0	NA	NA	NA
chr12	11579095	11580344	Me	Typical	19877	183.756	0	NA	NA	NA
chr12	11585067	11585312	Me	Typical	28745	65.5223	0	NA	NA	NA
chr12	11661076	11671548	Me	Typical	9262	632.373	0	NA	NA	NA
chr12	11695939	11719165	Me	Typical	3729	1404.67	0	NA	NA	NA
chr12	11729666	11739355	Me	Typical	11812	480.724	2	NA	NA	NA
chr12	11747821	11752233	Me	Typical	11666	487.449	1	NA	NA	NA
chr12	11947571	11955291	Ac	Typical	7778	3626.71	0	NA	NA	NA
chr12	11991992	11992465	Ac	Typical	23298	228.549	0	NA	NA	NA
chr12	12054402	12061391	Me	Typical	15241	331.962	0	NA	NA	NA
chr12	12080529	12085043	Me	Typical	8509	691.688	0	NA	NA	NA
chr12	12093933	12112773	Me	Typical	2033	2173.7	0	NA	NA	NA
chr12	12132217	12157845	Me	Typical	2777	1749.53	0	NA	NA	NA
chr12	12165185	12187765	Me	Typical	2005	2193.7	1	NA	NA	NA
chr12	12343100	12344734	Ac	Typical	18103	537.418	0	NA	NA	NA
chr12	12358987	12370730	Ac	Typical	11542	1857.37	0	NA	NA	NA
chr12	12506090	12507980	Ac	Typical	15459	876.346	0	NA	NA	NA
chr12	12508468	12508683	Ac	Typical	28212	125.707	0	NA	NA	NA
chr12	12509211	12511639	Ac	Typical	6566	4413.72	0	NA	NA	NA
chr12	12512670	12512856	Ac	Typical	30456	99.2067	0	NA	NA	NA
chr12	12545138	12545252	Ac	Typical	40244	20.6455	0	NA	NA	NA
chr12	12594648	12596031	Ac	Typical	15206	915.253	0	NA	NA	NA
chr12	12627961	12628075	Ac	Typical	35076	57.9829	0	NA	NA	NA
chr12	12658791	12659498	Ac	Typical	29153	114.261	0	NA	NA	NA
chr12	12712981	12713121	Ac	Typical	33853	68.1032	0	NA	NA	NA
chr12	12716651	12716759	Ac	Typical	40796	14.7967	0	NA	NA	NA
chr12	12734281	12744285	Me	Typical	9047	647.197	0	NA	NA	NA
chr12	12887836	12888063	Ac	Typical	28086	127.338	0	NA	NA	NA
chr12	12889765	12890936	Ac	Typical	22721	248.884	0	NA	NA	NA
chr12	12894647	12894805	Ac	Typical	40907	13.6089	0	NA	NA	NA
chr12	12910124	12910419	Ac	Typical	22512	257.165	0	NA	NA	NA
chr12	12938426	12938660	Ac	Typical	31374	89.8668	0	NA	NA	NA
chr12	12939257	12940742	Ac	Typical	12305	1622.17	0	NA	NA	NA
chr12	12966911	12967110	Ac	Typical	30422	99.6381	0	NA	NA	NA
chr12	13009329	13014441	Me	Typical	12699	439.155	0	NA	NA	NA
chr12	13020837	13023909	Me	Typical	10383	556.947	0	NA	NA	NA
chr12	13066760	13067057	Me	Typical	25452	91.274	1	NA	NA	NA
chr12	13067203	13067429	Me	Typical	29965	58.267	1	NA	NA	NA
chr12	13070514	13070722	Me	Typical	26885	79.0297	0	NA	NA	NA
chr12	13079460	13081469	Ac	Typical	11491	1872.5	0	NA	NA	NA
chr12	13214269	13214493	Ac	Typical	27590	134.424	0	NA	NA	NA
chr12	13230972	13245531	Me	Typical	3652	1427.51	0	NA	NA	NA
chr12	13253403	13253598	Me	Typical	27151	76.8205	0	NA	NA	NA
chr12	13297097	13302128	Me	Typical	13223	416.365	0	NA	NA	NA
chr12	13312369	13331083	Me	Typical	3374	1512.88	0	NA	NA	NA
chr12	13343979	13344184	Me	Typical	27721	72.4743	0	NA	NA	NA
chr12	13349254	13349502	Me	Typical	24538	100.815	0	NA	NA	NA
chr12	13422342	13433367	Me	Typical	5434	1043.16	0	NA	NA	NA
chr12	13439606	13444697	Me	Typical	15228	332.311	0	NA	NA	NA
chr12	13462365	13462466	Me	Typical	40468	2.51573	0	NA	NA	NA
chr12	13482376	13482487	Me	Typical	36690	26.5805	0	NA	NA	NA
chr12	13618764	13619009	Me	Typical	35126	33.4471	0	NA	NA	NA
chr12	13715960	13717570	Me	Typical	13672	396.342	0	NA	NA	NA
chr12	13934852	13935052	Me	Typical	26099	85.3178	0	NA	NA	NA
chr12	14117630	14117837	Me	Typical	35466	31.8799	0	NA	NA	NA
chr12	14408044	14438170	Ac	Super	892	16707.7	0	NA	NA	NA
chr12	14536375	14549285	Ac	Typical	6560	4419.15	0	NA	NA	NA
chr12	15123686	15124041	Ac	Typical	31401	89.6119	0	NA	NA	NA
chr12	16064253	16064395	Ac	Typical	36140	50.6014	0	NA	NA	NA
chr12	16064434	16064617	Ac	Typical	30378	100.094	0	NA	NA	NA
chr12	18198133	18200034	Ac	Typical	9918	2507.21	0	NA	NA	NA
chr12	18835757	18850231	Ac	Typical	15412	880.995	0	NA	NA	NA
chr12	18895744	18895844	Me	Typical	37929	20.8144	0	NA	NA	NA
chr12	18905142	18907684	Ac	Typical	15693	837.344	0	NA	NA	NA
chr12	18976818	18978480	Ac	Typical	18145	533.785	0	NA	NA	NA
chr12	18980763	18980863	Me	Typical	42086	-2.94211	0	NA	NA	NA
chr12	19048569	19049577	Ac	Typical	18018	544.461	0	NA	NA	NA
chr12	19282173	19282407	Ac	Typical	32971	75.6033	0	NA	NA	NA
chr12	19282847	19284547	Ac	Typical	12048	1698.84	0	NA	NA	NA
chr12	19284648	19285196	Ac	Typical	21614	293.947	0	NA	NA	NA
chr12	19296995	19297731	Ac	Typical	19343	435.576	0	NA	NA	NA
chr12	19426630	19426864	Ac	Typical	32579	79.1881	0	NA	NA	NA
chr12	19542297	19542831	Me	Typical	33066	42.5515	0	NA	NA	NA
chr12	19549013	19549320	Me	Typical	24860	97.3096	0	NA	NA	NA
chr12	19563355	19563581	Me	Typical	28073	69.9913	0	NA	NA	NA
chr12	19576362	19576583	Me	Typical	25803	88.1974	0	NA	NA	NA
chr12	19591584	19595066	Ac	Typical	12160	1664.66	0	NA	NA	NA
chr12	19599975	19600491	Ac	Typical	21133	319.106	0	NA	NA	NA
chr12	19635534	19636185	Ac	Typical	19756	404.339	0	NA	NA	NA
chr12	19658537	19669062	Ac	Typical	13247	1349.18	0	NA	NA	NA
chr12	20704281	20704583	Ac	Typical	42803	-509.284	0	NA	NA	NA
chr12	20704286	20704696	Me	Typical	42085	-115.563	0	NA	NA	NA
chr12	21547047	21547266	Ac	Typical	30337	100.402	0	NA	NA	NA
chr12	21547776	21547964	Ac	Typical	28176	126.221	0	NA	NA	NA
chr12	21759281	21759426	Me	Typical	35144	33.3405	0	NA	NA	NA
chr12	21806817	21812065	Ac	Typical	7498	3782.05	0	NA	NA	NA
chr12	21926765	21927156	Ac	Typical	29208	113.695	0	NA	NA	NA
chr12	21927310	21927418	Ac	Typical	37392	41.7178	0	NA	NA	NA
chr12	21929229	21929342	Ac	Typical	39919	23.5545	0	NA	NA	NA
chr12	22093934	22094225	Me	Typical	34000	38.4866	0	NA	NA	NA
chr12	22094673	22094881	Ac	Typical	30404	99.8321	0	NA	NA	NA
chr12	22145430	22146746	Ac	Typical	14750	994.968	0	NA	NA	NA
chr12	22264688	22273148	Me	Typical	8728	673.798	0	NA	NA	NA
chr12	22325476	22325709	Me	Typical	24738	98.6035	0	NA	NA	NA
chr12	22406932	22408049	Me	Typical	22567	127.938	0	NA	NA	NA
chr12	22420688	22420913	Me	Typical	24229	104.331	0	NA	NA	NA
chr12	22433639	22443738	Me	Typical	9357	625.324	0	NA	NA	NA
chr12	22462786	22472034	Me	Typical	9360	625.085	0	NA	NA	NA
chr12	22486353	22486584	Me	Typical	23370	115.644	0	NA	NA	NA
chr12	22559740	22564916	Me	Typical	13735	393.714	0	NA	NA	NA
chr12	22713211	22714235	Me	Typical	25051	95.3355	0	NA	NA	NA
chr12	22788061	22789105	Ac	Typical	23854	211.138	0	NA	NA	NA
chr12	22788257	22788501	Ac	Typical	29687	107.769	0	NA	NA	NA
chr12	22850028	22904087	Me	Typical	1633	2562.88	0	NA	NA	NA
chr12	22909165	22920808	Me	Typical	6673	864.883	0	NA	NA	NA
chr12	22959207	22966525	Me	Typical	11596	491.344	0	NA	NA	NA
chr12	22988128	22988663	Me	Typical	27983	70.6402	0	NA	NA	NA
chr12	23003923	23004046	Me	Typical	33386	41.1497	0	NA	NA	NA
chr12	23015005	23022978	Me	Typical	13711	394.608	0	NA	NA	NA
chr12	23051940	23053087	Ac	Typical	22934	240.288	0	NA	NA	NA
chr12	23061965	23094405	Me	Typical	1440	2815.74	0	NA	NA	NA
chr12	23100614	23101621	Me	Typical	24327	103.17	0	NA	NA	NA
chr12	23112924	23125704	Me	Typical	6854	844.821	0	NA	NA	NA
chr12	23131985	23133382	Me	Typical	16930	270.018	0	NA	NA	NA
chr12	23144378	23144584	Me	Typical	35264	32.7532	0	NA	NA	NA
chr12	23567625	23579381	Ac	Typical	4292	6485.13	0	NA	NA	NA
chr12	23624824	23624982	Ac	Typical	37552	40.6068	0	NA	NA	NA
chr12	23655135	23664196	Ac	Typical	8281	3335.2	0	NA	NA	NA
chr12	23704559	23719844	Ac	Typical	2431	9544.29	0	NA	NA	NA
chr12	23787143	23788147	Ac	Typical	29096	115.05	0	NA	NA	NA
chr12	23858561	23887068	Ac	Typical	2186	10101.7	0	NA	NA	NA
chr12	23934068	23934177	Ac	Typical	37631	40.1196	0	NA	NA	NA
chr12	23963320	23963558	Ac	Typical	32605	78.9062	0	NA	NA	NA
chr12	23983327	23983469	Me	Typical	37468	23.0035	0	NA	NA	NA
chr12	24039079	24042263	Ac	Typical	14473	1051.9	0	NA	NA	NA
chr12	24074609	24075923	Ac	Typical	19859	396.656	0	NA	NA	NA
chr12	24276294	24294636	Me	Typical	4065	1316.95	0	NA	NA	NA
chr12	24318236	24330541	Me	Typical	5588	1018.2	0	NA	NA	NA
chr12	24340589	24345849	Me	Typical	19176	201.071	0	NA	NA	NA
chr12	24350553	24352172	Me	Typical	19473	193.378	0	NA	NA	NA
chr12	24365390	24365523	Me	Typical	37417	23.1949	0	NA	NA	NA
chr12	24370624	24382800	Me	Typical	7448	785.117	0	NA	NA	NA
chr12	24407337	24412339	Me	Typical	16919	270.565	0	NA	NA	NA
chr12	24424599	24461574	Me	Typical	2260	2001.29	0	NA	NA	NA
chr12	24530316	24535633	Me	Typical	16937	269.851	0	NA	NA	NA
chr12	24543926	24563408	Me	Typical	10892	528.711	0	NA	NA	NA
chr12	24591487	24598352	Me	Typical	18415	221.669	0	NA	NA	NA
chr12	24603784	24625787	Me	Typical	4974	1125.81	0	NA	NA	NA
chr12	24637006	24638080	Me	Typical	18693	214.561	0	NA	NA	NA
chr12	24675112	24708898	Me	Typical	2036	2171.56	0	NA	NA	NA
chr12	24716980	24717199	Me	Typical	23129	119.472	0	NA	NA	NA
chr12	24718661	24718873	Me	Typical	30657	54.4394	0	NA	NA	NA
chr12	24742169	24751095	Me	Typical	12530	446.485	1	NA	NA	NA
chr12	24780952	24781078	Me	Typical	36887	25.7192	0	NA	NA	NA
chr12	24817126	24820645	Me	Typical	15449	323.815	0	NA	NA	NA
chr12	24847130	24862450	Ac	Typical	4068	6730.48	0	NA	NA	NA
chr12	24883308	24891619	Me	Typical	16305	293.953	0	NA	NA	NA
chr12	24896457	24897698	Ac	Typical	16626	698.676	0	NA	NA	NA
chr12	24912116	24912310	Ac	Typical	34373	63.9395	0	NA	NA	NA
chr12	24931487	24948594	Me	Typical	6931	836.999	1	NA	NA	NA
chr12	24953034	24953203	Me	Typical	29910	58.5304	0	NA	NA	NA
chr12	25042328	25043499	Ac	Typical	26111	158.491	0	NA	NA	NA
chr12	25053256	25053417	Ac	Typical	33679	69.5535	0	NA	NA	NA
chr12	25053966	25054177	Ac	Typical	33515	70.8978	0	NA	NA	NA
chr12	25073859	25074392	Ac	Typical	25984	160.816	0	NA	NA	NA
chr12	25074959	25075163	Ac	Typical	30731	96.5462	0	NA	NA	NA
chr12	25097303	25097447	Me	Typical	42084	-16.972	0	NA	NA	NA
chr12	25132290	25132809	Ac	Typical	31165	92.1541	1	NA	NA	NA
chr12	25141520	25141723	Me	Typical	25151	94.1759	2	NA	NA	NA
chr12	25145484	25160910	Me	Typical	4894	1140.44	2	NA	NA	NA
chr12	25203859	25204998	Me	Typical	21360	150.967	0	NA	NA	NA
chr12	25205603	25205998	Ac	Typical	20154	378.958	0	NA	NA	NA
chr12	25220350	25228009	Me	Typical	9435	619.821	0	NA	NA	NA
chr12	25235602	25244498	Me	Typical	13580	400.201	0	NA	NA	NA
chr12	25250962	25254969	Me	Typical	17715	242.867	0	NA	NA	NA
chr12	25264395	25274315	Me	Typical	14258	371.769	0	NA	NA	NA
chr12	25296102	25304500	Me	Typical	18063	232.64	0	NA	NA	NA
chr12	25312967	25318056	Me	Typical	15709	314.608	0	NA	NA	NA
chr12	25339764	25340815	Me	Typical	21234	153.676	0	NA	NA	NA
chr12	25407265	25407469	Me	Typical	28793	65.158	0	NA	NA	NA
chr12	25413562	25426606	Me	Typical	8485	693.046	0	NA	NA	NA
chr12	25429101	25430030	Ac	Typical	12983	1422.6	0	NA	NA	NA
chr12	25434261	25436335	Me	Typical	18920	207.74	0	NA	NA	NA
chr12	25455541	25457128	Me	Typical	20702	164.723	0	NA	NA	NA
chr12	25463204	25491047	Me	Typical	2826	1723.5	0	NA	NA	NA
chr12	25495578	25495721	Me	Typical	32694	44.316	0	NA	NA	NA
chr12	25502532	25510959	Me	Typical	15362	327.234	0	NA	NA	NA
chr12	25538085	25540203	Ac	Typical	13287	1339.81	2	NA	NA	NA
chr12	25546990	25547147	Me	Typical	33729	39.5832	2	NA	NA	NA
chr12	25583750	25583998	Me	Typical	26314	83.6392	1	NA	NA	NA
chr12	25589007	25589354	Me	Typical	22092	136.339	1	NA	NA	NA
chr12	25767927	25768578	Ac	Typical	27876	130.371	0	NA	NA	NA
chr12	25821681	25823018	Me	Typical	17423	252.679	0	NA	NA	NA
chr12	25843599	25847150	Ac	Typical	10145	2404.81	0	NA	NA	NA
chr12	25894011	25894304	Me	Typical	22481	129.387	0	NA	NA	NA
chr12	25935675	25936998	Me	Typical	36499	27.5065	0	NA	NA	NA
chr12	25950798	25952084	Me	Typical	21496	148.396	1	NA	NA	NA
chr12	25974451	25975670	Me	Typical	21647	144.987	1	NA	NA	NA
chr12	25993925	25994163	Me	Typical	35120	33.4839	0	NA	NA	NA
chr12	26004691	26013269	Me	Typical	12555	445.48	0	NA	NA	NA
chr12	26078962	26083971	Me	Typical	17808	239.716	0	NA	NA	NA
chr12	26112339	26112454	Me	Typical	27860	71.5359	0	NA	NA	NA
chr12	26112852	26112964	Me	Typical	30952	53.0138	0	NA	NA	NA
chr12	26120688	26120981	Me	Typical	26084	85.4991	0	NA	NA	NA
chr12	26162399	26175544	Me	Typical	11951	473.528	1	NA	NA	NA
chr12	26193497	26193664	Me	Typical	27716	72.5268	1	NA	NA	NA
chr12	26205109	26205674	Me	Typical	25220	93.4312	0	NA	NA	NA
chr12	26217963	26226288	Me	Typical	24549	100.705	0	NA	NA	NA
chr12	26234493	26241453	Me	Typical	22552	128.135	0	NA	NA	NA
chr12	26266787	26267883	Ac	Typical	18578	492.753	0	NA	NA	NA
chr12	26348769	26349003	Me	Typical	23302	116.659	0	NA	NA	NA
chr12	26349373	26349476	Me	Typical	32329	46.0073	0	NA	NA	NA
chr12	26351906	26352110	Me	Typical	27266	75.9728	0	NA	NA	NA
chr12	26372232	26388189	Me	Typical	5068	1109	0	NA	NA	NA
chr12	26392618	26392912	Me	Typical	26028	85.9964	0	NA	NA	NA
chr12	26397715	26397920	Me	Typical	26834	79.4946	0	NA	NA	NA
chr12	26423060	26429855	Ac	Typical	3255	7908.19	0	NA	NA	NA
chr12	26431583	26453054	Me	Typical	9135	641.297	0	NA	NA	NA
chr12	26451930	26452512	Ac	Typical	22162	269.725	0	NA	NA	NA
chr12	26487224	26498916	Me	Typical	7325	796.487	0	NA	NA	NA
chr12	26517436	26535199	Me	Typical	6717	859.344	0	NA	NA	NA
chr12	26546862	26548824	Me	Typical	17492	250.702	0	NA	NA	NA
chr12	26590877	26599423	Me	Typical	10726	537.294	1	NA	NA	NA
chr12	26610201	26613111	Me	Typical	12474	449.098	0	NA	NA	NA
chr12	26632334	26646352	Me	Typical	8378	701.103	0	NA	NA	NA
chr12	26662484	26668730	Me	Typical	14749	351.152	0	NA	NA	NA
chr12	26703459	26711980	Me	Typical	12085	467.698	0	NA	NA	NA
chr12	26727649	26727870	Me	Typical	31219	51.6424	0	NA	NA	NA
chr12	26750597	26758264	Me	Typical	13803	390.646	0	NA	NA	NA
chr12	26778844	26780381	Ac	Typical	16210	760.656	0	NA	NA	NA
chr12	26818232	26818694	Me	Typical	35927	29.9561	0	NA	NA	NA
chr12	26840530	26850416	Ac	Typical	8405	3265.46	0	NA	NA	NA
chr12	26859459	26859582	Me	Typical	30712	54.1947	0	NA	NA	NA
chr12	26864693	26865184	Me	Typical	19755	186.361	0	NA	NA	NA
chr12	26869835	26870714	Me	Typical	27659	73.0107	0	NA	NA	NA
chr12	26876663	26876771	Me	Typical	38086	19.9679	0	NA	NA	NA
chr12	26889833	26904354	Me	Typical	5115	1100.56	0	NA	NA	NA
chr12	26939321	26961302	Me	Typical	6135	935.813	0	NA	NA	NA
chr12	26979687	26979856	Me	Typical	25799	88.231	0	NA	NA	NA
chr12	26985042	26985295	Ac	Typical	24758	187.365	0	NA	NA	NA
chr12	26991202	26991315	Me	Typical	40515	1.87512	0	NA	NA	NA
chr12	27033751	27034201	Me	Typical	26436	82.5867	0	NA	NA	NA
chr12	27246736	27259261	Me	Typical	13240	415.351	0	NA	NA	NA
chr12	27247814	27247956	Ac	Typical	42802	0	0	NA	NA	NA
chr12	27280896	27281941	Me	Typical	22652	126.441	0	NA	NA	NA
chr12	27298469	27315485	Me	Typical	5263	1073.56	0	NA	NA	NA
chr12	27324528	27348952	Me	Typical	2553	1841.84	0	NA	NA	NA
chr12	27355385	27355512	Me	Typical	39216	13.9094	0	NA	NA	NA
chr12	27397284	27397398	Ac	Typical	37800	39.0085	0	NA	NA	NA
chr12	27397401	27397617	Ac	Typical	29370	111.696	0	NA	NA	NA
chr12	27397766	27397881	Ac	Typical	35734	53.181	0	NA	NA	NA
chr12	27412173	27412736	Me	Typical	31653	49.2886	0	NA	NA	NA
chr12	27412969	27413096	Me	Typical	35936	29.9069	0	NA	NA	NA
chr12	27424032	27434186	Me	Typical	11597	491.28	0	NA	NA	NA
chr12	27441404	27443877	Me	Typical	18701	214.444	0	NA	NA	NA
chr12	27572938	27588383	Me	Typical	5364	1054.45	0	NA	NA	NA
chr12	27599553	27601954	Me	Typical	14372	367.187	0	NA	NA	NA
chr12	27604513	27604703	Me	Typical	25915	87.0831	0	NA	NA	NA
chr12	27612318	27612540	Me	Typical	31401	50.7563	0	NA	NA	NA
chr12	27615922	27616052	Me	Typical	32573	44.9449	0	NA	NA	NA
chr12	27618494	27618622	Me	Typical	33027	42.7242	0	NA	NA	NA
chr12	27644044	27672123	Me	Typical	1893	2285.02	0	NA	NA	NA
chr12	27721346	27721572	Me	Typical	28218	69.058	0	NA	NA	NA
chr12	27737122	27741226	Me	Typical	8274	708.017	0	NA	NA	NA
chr12	27745485	27745632	Me	Typical	33973	38.5738	0	NA	NA	NA
chr12	27760594	27763119	Me	Typical	16656	280.594	0	NA	NA	NA
chr12	27813949	27814215	Me	Typical	24028	106.681	0	NA	NA	NA
chr12	27829661	27830184	Me	Typical	16105	301.032	0	NA	NA	NA
chr12	27852279	27852505	Me	Typical	28037	70.2499	0	NA	NA	NA
chr12	27854163	27854269	Me	Typical	37573	22.4344	0	NA	NA	NA
chr12	27854387	27854548	Me	Typical	25672	89.3915	0	NA	NA	NA
chr12	27885081	27885868	Ac	Typical	24219	201.263	0	NA	NA	NA
chr12	27904262	27905272	Ac	Typical	16280	749.953	0	NA	NA	NA
chr12	27960086	27965719	Me	Typical	25186	93.7535	0	NA	NA	NA
chr12	27970245	27978435	Ac	Typical	42801	-97.7689	0	NA	NA	NA
chr12	27977187	27977378	Me	Typical	36542	27.262	0	NA	NA	NA
chr12	27996610	28028334	Ac	Typical	11093	2018.66	0	NA	NA	NA
chr12	28006460	28074134	Me	Typical	42083	-2113.88	0	NA	NA	NA
chr12	28058891	28060101	Ac	Typical	19153	449.063	0	NA	NA	NA
chr12	28079774	28080792	Me	Typical	23098	119.871	0	NA	NA	NA
chr12	28085641	28085875	Me	Typical	30149	57.2509	0	NA	NA	NA
chr12	28122758	28123222	Ac	Typical	23324	227.836	0	NA	NA	NA
chr12	28127922	28128039	Ac	Typical	37703	39.7301	0	NA	NA	NA
chr12	28128326	28131838	Me	Typical	12535	446.334	0	NA	NA	NA
chr12	28165174	28188959	Ac	Typical	19300	439.029	0	NA	NA	NA
chr12	28341511	28346799	Ac	Super	848	17060.9	0	NA	NA	NA
chr12	28387435	28398744	Ac	Typical	2361	9681.85	0	NA	NA	NA
chr12	28566825	28566983	Ac	Typical	31258	91.1704	0	NA	NA	NA
chr12	28695844	28697022	Ac	Typical	16323	742.778	0	NA	NA	NA
chr12	28723106	28739139	Me	Typical	6261	916.408	0	NA	NA	NA
chr12	28782662	28783842	Me	Typical	17019	266.909	0	NA	NA	NA
chr12	28886322	28886431	Me	Typical	34443	36.4978	0	NA	NA	NA
chr12	28935166	28935319	Ac	Typical	39012	30.6178	0	NA	NA	NA
chr12	29017435	29031891	Me	Typical	17612	246.482	0	NA	NA	NA
chr12	29037325	29037446	Me	Typical	34388	36.812	0	NA	NA	NA
chr12	29143308	29153379	Me	Typical	15754	313.019	0	NA	NA	NA
chr12	29183633	29184139	Me	Typical	24532	100.87	0	NA	NA	NA
chr12	29317488	29317664	Ac	Typical	28886	117.406	0	NA	NA	NA
chr12	29352817	29353331	Me	Typical	34001	38.4801	0	NA	NA	NA
chr12	29373701	29373973	Ac	Typical	31176	91.9786	0	NA	NA	NA
chr12	29383156	29383316	Me	Typical	28976	64.0472	0	NA	NA	NA
chr12	29420400	29421463	Me	Typical	28365	68.1002	0	NA	NA	NA
chr12	29501644	29501749	Ac	Typical	40367	19.4574	0	NA	NA	NA
chr12	29556820	29557037	Me	Typical	28856	64.7532	0	NA	NA	NA
chr12	29576124	29606777	Me	Typical	42082	-134.166	0	NA	NA	NA
chr12	29588092	29588373	Ac	Typical	23867	210.812	0	NA	NA	NA
chr12	29712158	29715320	Me	Typical	13961	383.188	0	NA	NA	NA
chr12	29736823	29737067	Me	Typical	32812	43.753	0	NA	NA	NA
chr12	29813110	29813610	Me	Typical	24604	100.141	0	NA	NA	NA
chr12	29892122	29892405	Me	Typical	34909	34.3483	0	NA	NA	NA
chr12	30281768	30281889	Me	Typical	39694	10.4143	0	NA	NA	NA
chr12	30321242	30326826	Me	Typical	13729	393.948	0	NA	NA	NA
chr12	30352008	30363835	Me	Typical	6000	954.083	0	NA	NA	NA
chr12	30450199	30451049	Me	Typical	18879	209.201	0	NA	NA	NA
chr12	30485298	30486368	Me	Typical	22413	130.62	0	NA	NA	NA
chr12	30551990	30554042	Ac	Typical	20665	345.615	0	NA	NA	NA
chr12	30588239	30614672	Me	Typical	7491	780.217	0	NA	NA	NA
chr12	30610256	30610458	Ac	Typical	33350	72.3329	0	NA	NA	NA
chr12	30645034	30645740	Me	Typical	19651	188.746	0	NA	NA	NA
chr12	30657887	30658667	Me	Typical	27718	72.522	0	NA	NA	NA
chr12	30682914	30685999	Ac	Typical	11483	1874.5	0	NA	NA	NA
chr12	30770282	30771288	Me	Typical	24846	97.4175	0	NA	NA	NA
chr12	30905698	30905959	Ac	Typical	35778	52.9332	0	NA	NA	NA
chr12	30906429	30906593	Ac	Typical	29563	109.334	0	NA	NA	NA
chr12	30906696	30907739	Ac	Typical	16139	770.316	0	NA	NA	NA
chr12	30909721	30910069	Ac	Typical	23039	236.88	0	NA	NA	NA
chr12	30910378	30910672	Ac	Typical	25370	173.506	0	NA	NA	NA
chr12	30911290	30911438	Ac	Typical	33990	67.016	0	NA	NA	NA
chr12	30911614	30911880	Ac	Typical	29553	109.397	0	NA	NA	NA
chr12	30915508	30915713	Ac	Typical	30842	95.3665	0	NA	NA	NA
chr12	30915804	30916040	Ac	Typical	25146	178.1	0	NA	NA	NA
chr12	30916069	30916386	Ac	Typical	25280	175.176	0	NA	NA	NA
chr12	30932472	30933020	Ac	Typical	22122	271.239	0	NA	NA	NA
chr12	30950002	30950221	Me	Typical	39424	12.4625	0	NA	NA	NA
chr12	30965995	30994323	Me	Typical	1621	2581.47	2	NA	NA	NA
chr12	31005163	31006632	Me	Typical	15542	320.514	1	NA	NA	NA
chr12	31011544	31013518	Me	Typical	9187	637.843	1	NA	NA	NA
chr12	31027946	31028458	Me	Typical	23781	109.832	0	NA	NA	NA
chr12	31034768	31035139	Me	Typical	22769	124.713	0	NA	NA	NA
chr12	31219346	31219447	Ac	Typical	42800	0	0	NA	NA	NA
chr12	31228551	31228746	Ac	Typical	41627	0.0923018	0	NA	NA	NA
chr12	31231463	31231636	Ac	Typical	35283	56.5201	0	NA	NA	NA
chr12	31306283	31306510	Me	Typical	36840	25.9217	0	NA	NA	NA
chr12	31311640	31311858	Me	Typical	38849	16.0054	0	NA	NA	NA
chr12	31332886	31333080	Me	Typical	39979	7.95106	0	NA	NA	NA
chr12	31350391	31358209	Me	Typical	18126	230.826	0	NA	NA	NA
chr12	31368354	31368562	Me	Typical	35747	30.6733	0	NA	NA	NA
chr12	31374010	31374229	Me	Typical	39990	7.86899	0	NA	NA	NA
chr12	31379556	31379682	Me	Typical	33388	41.1492	1	NA	NA	NA
chr12	31387753	31388033	Me	Typical	28938	64.2524	1	NA	NA	NA
chr12	31457805	31458423	Ac	Typical	29245	113.175	0	NA	NA	NA
chr12	31482999	31483126	Me	Typical	31203	51.7575	0	NA	NA	NA
chr12	31484251	31484371	Me	Typical	37921	20.8412	0	NA	NA	NA
chr12	31501544	31503066	Me	Typical	15602	318.384	0	NA	NA	NA
chr12	31515277	31523777	Ac	Typical	31524	88.518	0	NA	NA	NA
chr12	31518799	31555938	Me	Typical	3488	1475.08	2	NA	NA	NA
chr12	31579119	31580219	Me	Typical	22941	122.133	0	NA	NA	NA
chr12	31584749	31584958	Me	Typical	24598	100.189	0	NA	NA	NA
chr12	31621073	31637252	Me	Typical	17945	236.165	0	NA	NA	NA
chr12	31642437	31642608	Me	Typical	42081	-7.25201	0	NA	NA	NA
chr12	31660948	31681377	Me	Typical	4495	1223.14	0	NA	NA	NA
chr12	31686614	31686740	Me	Typical	30370	55.9721	0	NA	NA	NA
chr12	31712239	31715088	Me	Typical	11149	516.516	0	NA	NA	NA
chr12	31723867	31733947	Me	Typical	11911	475.462	0	NA	NA	NA
chr12	31741063	31741165	Me	Typical	34140	37.9041	0	NA	NA	NA
chr12	31742828	31743042	Me	Typical	32855	43.5142	0	NA	NA	NA
chr12	31742942	31743147	Ac	Typical	32575	79.2509	0	NA	NA	NA
chr12	31743483	31743583	Ac	Typical	39834	24.2049	0	NA	NA	NA
chr12	31744370	31744478	Ac	Typical	38900	31.5392	0	NA	NA	NA
chr12	31744791	31744924	Me	Typical	36622	26.9213	0	NA	NA	NA
chr12	31751014	31751216	Me	Typical	32754	43.9982	0	NA	NA	NA
chr12	31764698	31765233	Me	Typical	24545	100.728	0	NA	NA	NA
chr12	31862555	31896525	Ac	Super	169	33689.9	0	NA	NA	NA
chr12	31874757	31874980	Me	Typical	40565	1.27079	0	NA	NA	NA
chr12	31878498	31891849	Ac	Super	652	19402.2	0	NA	NA	NA
chr12	31900417	31905152	Ac	Typical	5755	5027.24	0	NA	NA	NA
chr12	31984701	31998563	Ac	Typical	11089	2019.03	0	NA	NA	NA
chr12	32027549	32030153	Ac	Typical	18374	511.723	0	NA	NA	NA
chr12	32049407	32051005	Ac	Typical	19157	448.924	0	NA	NA	NA
chr12	32076113	32076231	Ac	Typical	34406	63.6921	0	NA	NA	NA
chr12	32110594	32115116	Ac	Typical	7401	3848.47	0	NA	NA	NA
chr12	32118311	32118524	Ac	Typical	34164	65.6144	0	NA	NA	NA
chr12	32119621	32120377	Ac	Typical	26914	144.607	0	NA	NA	NA
chr12	32150159	32159649	Ac	Typical	11263	1952.14	0	NA	NA	NA
chr12	32172248	32207677	Ac	Typical	1498	12577.8	1	NA	NA	NA
chr12	32259182	32259467	Ac	Typical	27143	140.923	0	NA	NA	NA
chr12	32410910	32412217	Ac	Typical	29514	109.916	0	NA	NA	NA
chr12	32425899	32427330	Ac	Typical	16692	691.742	0	NA	NA	NA
chr12	32532235	32532923	Ac	Typical	17033	650.151	0	NA	NA	NA
chr12	32536386	32540192	Me	Typical	9210	635.536	0	NA	NA	NA
chr12	32551572	32551945	Me	Typical	28909	64.4691	0	NA	NA	NA
chr12	32558484	32558645	Me	Typical	29844	58.9127	0	NA	NA	NA
chr12	32645978	32646693	Me	Typical	22056	137.206	0	NA	NA	NA
chr12	32656783	32656951	Me	Typical	28763	65.3882	0	NA	NA	NA
chr12	32657291	32657416	Me	Typical	29248	62.3392	0	NA	NA	NA
chr12	32658988	32659091	Me	Typical	35647	31.0797	0	NA	NA	NA
chr12	32671122	32675831	Me	Typical	7387	790.97	0	NA	NA	NA
chr12	32684613	32684721	Me	Typical	39828	9.37711	0	NA	NA	NA
chr12	32690187	32690567	Me	Typical	25675	89.3446	0	NA	NA	NA
chr12	32703962	32704176	Me	Typical	29649	59.9162	0	NA	NA	NA
chr12	32719442	32724993	Me	Typical	8573	685.331	0	NA	NA	NA
chr12	32732360	32736546	Me	Typical	14738	351.507	0	NA	NA	NA
chr12	32740606	32741627	Me	Typical	29173	62.8389	0	NA	NA	NA
chr12	32754161	32754437	Me	Typical	29474	60.9132	0	NA	NA	NA
chr12	32758680	32758914	Me	Typical	32489	45.3376	0	NA	NA	NA
chr12	32780921	32781367	Me	Typical	21787	142.455	0	NA	NA	NA
chr12	32792909	32794816	Me	Typical	15173	334.41	0	NA	NA	NA
chr12	32858950	32860171	Ac	Typical	20254	372.634	0	NA	NA	NA
chr12	32989364	32990175	Me	Typical	24926	96.6597	0	NA	NA	NA
chr12	33015617	33016122	Me	Typical	30249	56.6852	0	NA	NA	NA
chr12	33047634	33048148	Me	Typical	26439	82.5631	0	NA	NA	NA
chr12	33048728	33048929	Me	Typical	29671	59.8301	0	NA	NA	NA
chr12	33097382	33097543	Me	Typical	36211	28.7644	1	NA	NA	NA
chr12	33594987	33595421	Ac	Typical	22502	257.568	0	NA	NA	NA
chr12	33658871	33658981	Me	Typical	39312	13.1224	0	NA	NA	NA
chr12	33672283	33674829	Ac	Typical	17594	589.23	0	NA	NA	NA
chr12	33738562	33750366	Ac	Typical	4904	5792.36	0	NA	NA	NA
chr12	33742952	33743153	Me	Typical	33282	41.5764	0	NA	NA	NA
chr12	33830639	33832314	Ac	Typical	14319	1081.82	0	NA	NA	NA
chr12	33905637	33906038	Ac	Typical	22649	251.48	0	NA	NA	NA
chr12	34277970	34282039	Ac	Typical	10838	2111.56	1	NA	NA	NA
chr12	34300485	34300609	Me	Typical	42079	-6.68233	0	NA	NA	NA
chr12	34396990	34420703	Me	Typical	7890	743.142	0	NA	NA	NA
chr12	34428173	34431067	Me	Typical	17280	258.305	0	NA	NA	NA
chr12	34440961	34455200	Me	Typical	7060	822.552	0	NA	NA	NA
chr12	34469390	34469632	Me	Typical	27006	78.0182	0	NA	NA	NA
chr12	34481195	34481410	Me	Typical	33102	42.3662	0	NA	NA	NA
chr12	34487504	34509863	Ac	Typical	4275	6501.93	0	NA	NA	NA
chr12	34502004	34509546	Me	Typical	23529	113.375	0	NA	NA	NA
chr12	34529538	34529693	Ac	Typical	33580	70.2654	0	NA	NA	NA
chr12	34533330	34534219	Me	Typical	19889	183.506	0	NA	NA	NA
chr12	34539370	34542655	Me	Typical	15331	328.536	0	NA	NA	NA
chr12	34547680	34547894	Me	Typical	28449	67.5525	0	NA	NA	NA
chr12	34825835	34848236	Ac	Typical	42798	-649.083	0	NA	NA	NA
chr12	34833353	34841654	Me	Typical	40412	3.27094	0	NA	NA	NA
chr12	34846212	34855489	Me	Typical	42078	-134.694	0	NA	NA	NA
chr12	37991536	37991772	Me	Typical	42077	0	0	NA	NA	NA
chr12	37991623	37998506	Ac	Typical	42797	-71.4424	0	NA	NA	NA
chr12	37998150	38000862	Me	Typical	42076	-71.7437	0	NA	NA	NA
chr12	38016319	38017330	Me	Typical	42075	-1.19756	0	NA	NA	NA
chr12	38017184	38029131	Ac	Typical	42796	-367.918	0	NA	NA	NA
chr12	38027603	38029235	Me	Typical	42074	-45.7783	0	NA	NA	NA
chr12	38248519	38248750	Ac	Typical	42795	0	0	NA	NA	NA
chr12	38248550	38248750	Me	Typical	42073	0	0	NA	NA	NA
chr12	38444697	38450137	Me	Typical	22323	132.196	0	NA	NA	NA
chr12	38493326	38494132	Ac	Typical	22851	243.482	0	NA	NA	NA
chr12	38534189	38536853	Me	Typical	31206	51.7356	0	NA	NA	NA
chr12	38546242	38556392	Me	Typical	4840	1150.38	0	NA	NA	NA
chr12	38710607	38710848	Ac	Typical	33013	75.2487	0	NA	NA	NA
chr12	39063313	39063905	Ac	Typical	21577	295.967	0	NA	NA	NA
chr12	39327814	39328044	Ac	Typical	30875	95.0455	0	NA	NA	NA
chr12	39539441	39539648	Me	Typical	29392	61.3784	0	NA	NA	NA
chr12	39680996	39682016	Me	Typical	22638	126.733	0	NA	NA	NA
chr12	39832240	39832404	Ac	Typical	33385	72.0789	0	NA	NA	NA
chr12	39841107	39849316	Me	Typical	10678	539.965	0	NA	NA	NA
chr12	39925080	39927985	Me	Typical	20000	180.275	0	NA	NA	NA
chr12	39932365	39933236	Ac	Typical	15063	936.75	0	NA	NA	NA
chr12	39979767	39980949	Me	Typical	19082	203.455	0	NA	NA	NA
chr12	40013655	40014749	Ac	Typical	33288	72.7665	0	NA	NA	NA
chr12	40019337	40021150	Ac	Typical	13316	1331.15	0	NA	NA	NA
chr12	40259966	40260309	Ac	Typical	22032	274.832	0	NA	NA	NA
chr12	40491950	40495202	Ac	Typical	12372	1603.24	0	NA	NA	NA
chr12	40502653	40504605	Me	Typical	19350	196.857	1	NA	NA	NA
chr12	40709202	40709314	Me	Typical	40314	4.48688	0	NA	NA	NA
chr12	40834822	40835897	Ac	Typical	23354	226.767	0	NA	NA	NA
chr12	42389384	42394763	Me	Typical	15013	340.85	0	NA	NA	NA
chr12	42403081	42405450	Me	Typical	21423	149.623	0	NA	NA	NA
chr12	42414039	42418275	Me	Typical	10994	523.849	0	NA	NA	NA
chr12	42466181	42466413	Me	Typical	25113	94.6978	0	NA	NA	NA
chr12	42470932	42471183	Ac	Typical	34691	61.2275	0	NA	NA	NA
chr12	42491674	42492268	Ac	Typical	18553	495.393	0	NA	NA	NA
chr12	42649682	42665031	Me	Typical	6716	859.579	0	NA	NA	NA
chr12	42677767	42678543	Me	Typical	20971	158.53	0	NA	NA	NA
chr12	42685109	42685345	Me	Typical	27595	73.4489	0	NA	NA	NA
chr12	42736030	42736309	Me	Typical	39026	14.954	0	NA	NA	NA
chr12	42801170	42839188	Ac	Typical	2582	9235.44	0	NA	NA	NA
chr12	42893033	42897955	Me	Typical	16729	278.06	0	NA	NA	NA
chr12	42918526	42918760	Me	Typical	26144	85.0471	0	NA	NA	NA
chr12	42927307	42928580	Me	Typical	29622	60.034	0	NA	NA	NA
chr12	42939474	42953665	Me	Typical	5335	1058.76	0	NA	NA	NA
chr12	42958559	42960593	Me	Typical	17031	266.597	0	NA	NA	NA
chr12	42965138	42965803	Me	Typical	20421	170.648	0	NA	NA	NA
chr12	42982435	42982578	Me	Typical	35993	29.6642	0	NA	NA	NA
chr12	42983005	42983198	Me	Typical	28175	69.3099	0	NA	NA	NA
chr12	42984535	42984647	Me	Typical	36940	25.5102	0	NA	NA	NA
chr12	42984833	42985039	Me	Typical	27951	70.8927	0	NA	NA	NA
chr12	43631837	43632147	Ac	Typical	23053	236.468	0	NA	NA	NA
chr12	44100067	44100269	Me	Typical	32625	44.6406	0	NA	NA	NA
chr12	44207456	44207680	Me	Typical	32783	43.8608	0	NA	NA	NA
chr12	44220475	44226724	Me	Typical	8806	666.721	0	NA	NA	NA
chr12	44249363	44256769	Me	Typical	12088	467.561	0	NA	NA	NA
chr12	45268799	45269102	Me	Typical	24999	95.8392	0	NA	NA	NA
chr12	45282229	45283842	Ac	Typical	14731	999.137	0	NA	NA	NA
chr12	45384943	45385144	Me	Typical	29658	59.8793	0	NA	NA	NA
chr12	45536673	45536905	Me	Typical	34969	34.1438	0	NA	NA	NA
chr12	45548619	45552574	Me	Typical	5819	982.077	0	NA	NA	NA
chr12	45621010	45621588	Ac	Typical	25887	162.695	0	NA	NA	NA
chr12	45626580	45626903	Ac	Typical	23410	225.193	0	NA	NA	NA
chr12	45627421	45629694	Ac	Typical	9469	2715.24	0	NA	NA	NA
chr12	45666439	45674211	Ac	Typical	10910	2085.16	0	NA	NA	NA
chr12	45692985	45693381	Ac	Typical	19880	395.436	0	NA	NA	NA
chr12	45708675	45732514	Ac	Typical	11529	1860.54	0	NA	NA	NA
chr12	45749566	45749800	Ac	Typical	29141	114.525	0	NA	NA	NA
chr12	45848235	45866070	Me	Typical	8181	716.624	0	NA	NA	NA
chr12	45899106	45899336	Me	Typical	28167	69.3793	0	NA	NA	NA
chr12	45936338	45960299	Me	Typical	4935	1132.8	0	NA	NA	NA
chr12	45968278	45968712	Me	Typical	22859	123.36	0	NA	NA	NA
chr12	45985607	45985777	Me	Typical	27970	70.7329	0	NA	NA	NA
chr12	46272114	46275334	Ac	Typical	12089	1683.8	0	NA	NA	NA
chr12	46380066	46381822	Ac	Typical	26288	155.342	0	NA	NA	NA
chr12	46460981	46462016	Me	Typical	24550	100.705	0	NA	NA	NA
chr12	46510726	46515433	Me	Typical	14023	380.743	0	NA	NA	NA
chr12	46520031	46520295	Me	Typical	31758	48.7595	0	NA	NA	NA
chr12	46527327	46527828	Me	Typical	22417	130.534	0	NA	NA	NA
chr12	46537870	46541386	Me	Typical	12700	439.148	0	NA	NA	NA
chr12	46557477	46568963	Me	Typical	6228	921.577	0	NA	NA	NA
chr12	46612358	46624255	Ac	Typical	7440	3820.11	0	NA	NA	NA
chr12	46648519	46652123	Ac	Typical	11932	1736.04	0	NA	NA	NA
chr12	46653466	46656394	Ac	Typical	21211	314.406	0	NA	NA	NA
chr12	46689820	46693245	Me	Typical	16713	278.465	0	NA	NA	NA
chr12	46744708	46745031	Me	Typical	26903	78.8926	2	NA	NA	NA
chr12	46763710	46763873	Me	Typical	42072	-24.5948	0	NA	NA	NA
chr12	46771510	46771618	Me	Typical	38141	19.715	0	NA	NA	NA
chr12	46772136	46782347	Ac	Super	755	18059.2	0	NA	NA	NA
chr12	46786695	46787063	Ac	Typical	30057	103.554	0	NA	NA	NA
chr12	46802845	46803061	Ac	Typical	35627	53.8901	0	NA	NA	NA
chr12	46823851	46827948	Ac	Typical	6953	4160.82	0	NA	NA	NA
chr12	46843924	46849998	Ac	Typical	16552	707.6	0	NA	NA	NA
chr12	46867159	46878816	Ac	Typical	13647	1239.73	0	NA	NA	NA
chr12	46917423	46918636	Ac	Typical	17849	562.065	0	NA	NA	NA
chr12	46939814	46953271	Ac	Typical	3872	7015.67	0	NA	NA	NA
chr12	46979465	46980039	Ac	Typical	28762	118.896	0	NA	NA	NA
chr12	47045591	47046773	Me	Typical	33030	42.7219	0	NA	NA	NA
chr12	47051692	47059586	Ac	Typical	22177	268.912	1	NA	NA	NA
chr12	47224305	47224687	Me	Typical	20635	166.42	0	NA	NA	NA
chr12	47233072	47233284	Me	Typical	30937	53.0798	0	NA	NA	NA
chr12	47297080	47298654	Me	Typical	24323	103.212	0	NA	NA	NA
chr12	47321299	47331328	Me	Typical	12174	464.03	0	NA	NA	NA
chr12	47356073	47367526	Me	Typical	10593	545.268	0	NA	NA	NA
chr12	47374773	47374877	Me	Typical	38229	19.2876	0	NA	NA	NA
chr12	47407982	47431678	Me	Typical	7784	750.799	2	NA	NA	NA
chr12	47448947	47450976	Ac	Typical	22153	269.974	0	NA	NA	NA
chr12	47462325	47473060	Me	Typical	13034	424.95	0	NA	NA	NA
chr12	47479433	47480232	Ac	Typical	18542	495.983	0	NA	NA	NA
chr12	47497256	47504567	Me	Typical	42071	-12.8176	0	NA	NA	NA
chr12	47508228	47509383	Ac	Typical	34284	64.5765	0	NA	NA	NA
chr12	47533476	47533677	Me	Typical	33148	42.1801	0	NA	NA	NA
chr12	47549355	47550742	Ac	Typical	13588	1255.63	0	NA	NA	NA
chr12	47587721	47587876	Ac	Typical	32607	78.867	0	NA	NA	NA
chr12	47588258	47588560	Ac	Typical	32116	83.4157	0	NA	NA	NA
chr12	47588673	47588804	Ac	Typical	40087	22.0568	0	NA	NA	NA
chr12	47598733	47603161	Ac	Typical	11208	1974.09	0	NA	NA	NA
chr12	47608557	47610971	Ac	Typical	12581	1539.43	0	NA	NA	NA
chr12	47612038	47612238	Ac	Typical	34574	62.2419	0	NA	NA	NA
chr12	47615435	47619259	Ac	Typical	7691	3678.06	0	NA	NA	NA
chr12	47630068	47630460	Ac	Typical	25677	166.657	0	NA	NA	NA
chr12	47638395	47639395	Ac	Typical	26813	146.258	0	NA	NA	NA
chr12	47642431	47642670	Ac	Typical	24944	182.733	0	NA	NA	NA
chr12	47642800	47644283	Ac	Typical	12371	1603.29	0	NA	NA	NA
chr12	47662634	47676518	Ac	Typical	2571	9244.55	0	NA	NA	NA
chr12	47713534	47713778	Me	Typical	32932	43.1245	0	NA	NA	NA
chr12	47754189	47756209	Ac	Typical	14292	1089.72	0	NA	NA	NA
chr12	47771201	47771928	Ac	Typical	17047	648.293	0	NA	NA	NA
chr12	47779197	47779924	Me	Typical	25907	87.144	0	NA	NA	NA
chr12	47799862	47813657	Me	Typical	7112	817.91	0	NA	NA	NA
chr12	47845592	47845712	Me	Typical	37203	24.3352	0	NA	NA	NA
chr12	47874293	47879320	Me	Typical	19301	197.723	0	NA	NA	NA
chr12	47924506	47933344	Me	Typical	24152	105.355	0	NA	NA	NA
chr12	47953469	47953666	Me	Typical	26973	78.3353	0	NA	NA	NA
chr12	47960625	47963002	Me	Typical	18916	207.849	0	NA	NA	NA
chr12	47980132	47980913	Me	Typical	27075	77.5202	0	NA	NA	NA
chr12	48030554	48046937	Ac	Typical	42794	-333.16	0	NA	NA	NA
chr12	48094235	48095023	Ac	Typical	25265	175.471	0	NA	NA	NA
chr12	48097272	48097778	Ac	Typical	27686	133.117	0	NA	NA	NA
chr12	48152616	48153608	Ac	Typical	16059	783.079	0	NA	NA	NA
chr12	48162295	48164236	Ac	Typical	23999	206.817	0	NA	NA	NA
chr12	48165820	48173117	Ac	Super	737	18327.1	0	NA	NA	NA
chr12	48174600	48176633	Ac	Typical	22163	269.619	0	NA	NA	NA
chr12	48179195	48180743	Ac	Typical	23404	225.367	1	NA	NA	NA
chr12	48200977	48217131	Ac	Typical	2475	9466.02	0	NA	NA	NA
chr12	48201867	48202000	Ac	Typical	37945	38.0133	0	NA	NA	NA
chr12	48202403	48203265	Ac	Typical	18858	470.634	0	NA	NA	NA
chr12	48204066	48204300	Ac	Typical	27547	134.953	0	NA	NA	NA
chr12	48204923	48209391	Ac	Typical	5770	5015.07	0	NA	NA	NA
chr12	48210267	48215273	Ac	Typical	8605	3149.37	0	NA	NA	NA
chr12	48221061	48224672	Ac	Typical	8484	3223.62	0	NA	NA	NA
chr12	48230489	48256054	Me	Typical	13184	417.982	3	NA	NA	NA
chr12	48244228	48244572	Ac	Typical	23833	211.665	0	NA	NA	NA
chr12	48260994	48262251	Ac	Typical	22381	261.618	0	NA	NA	NA
chr12	48263745	48290036	Me	Typical	6899	840.986	0	NA	NA	NA
chr12	48300893	48301870	Me	Typical	16861	273.22	0	NA	NA	NA
chr12	48311322	48312405	Me	Typical	19159	201.388	0	NA	NA	NA
chr12	48503597	48504664	Me	Typical	21103	156.078	0	NA	NA	NA
chr12	48512117	48513855	Ac	Typical	19601	416.299	0	NA	NA	NA
chr12	48545412	48545658	Ac	Typical	34227	65.0406	0	NA	NA	NA
chr12	48545860	48546592	Ac	Typical	16026	787.834	0	NA	NA	NA
chr12	48547102	48547463	Ac	Typical	24643	190.412	0	NA	NA	NA
chr12	48590736	48594168	Ac	Typical	3843	7044.02	0	NA	NA	NA
chr12	48606651	48607296	Ac	Typical	24130	203.394	0	NA	NA	NA
chr12	48606723	48607982	Ac	Typical	22349	262.79	0	NA	NA	NA
chr12	48610665	48610971	Me	Typical	20512	168.909	0	NA	NA	NA
chr12	48639122	48644256	Me	Typical	20002	180.24	0	NA	NA	NA
chr12	48689470	48706377	Ac	Typical	13638	1242.65	0	NA	NA	NA
chr12	48720255	48720784	Me	Typical	27977	70.7096	0	NA	NA	NA
chr12	48762937	48794097	Me	Typical	3343	1524.36	0	NA	NA	NA
chr12	48803477	48804235	Ac	Typical	25098	178.836	0	NA	NA	NA
chr12	48804413	48805329	Me	Typical	29523	60.6328	0	NA	NA	NA
chr12	48809884	48810130	Me	Typical	42070	-2.47932	0	NA	NA	NA
chr12	48839168	48840023	Me	Typical	19366	196.468	0	NA	NA	NA
chr12	48852817	48854022	Ac	Typical	23731	214.433	0	NA	NA	NA
chr12	48874192	48894826	Me	Typical	3249	1557.82	0	NA	NA	NA
chr12	48886758	48886946	Me	Typical	33877	38.9233	0	NA	NA	NA
chr12	48889717	48889926	Me	Typical	28800	65.1132	0	NA	NA	NA
chr12	48892620	48892856	Me	Typical	29442	61.0571	0	NA	NA	NA
chr12	48917094	48918727	Me	Typical	15569	319.573	0	NA	NA	NA
chr12	48919924	48920035	Me	Typical	34878	34.4812	0	NA	NA	NA
chr12	48921765	48923356	Me	Typical	16244	296.263	0	NA	NA	NA
chr12	48934160	48934425	Ac	Typical	24121	203.532	1	NA	NA	NA
chr12	48939320	48939931	Me	Typical	26996	78.1264	0	NA	NA	NA
chr12	48979806	48981004	Me	Typical	21066	156.879	0	NA	NA	NA
chr12	48987375	48997399	Me	Typical	11967	472.701	0	NA	NA	NA
chr12	48994255	48995225	Ac	Typical	23486	222.7	0	NA	NA	NA
chr12	49014705	49033352	Me	Typical	3353	1521.41	1	NA	NA	NA
chr12	49079900	49081923	Ac	Typical	21984	276.765	0	NA	NA	NA
chr12	49080106	49080313	Ac	Typical	33156	73.8448	0	NA	NA	NA
chr12	49080253	49080366	Ac	Typical	37967	37.896	0	NA	NA	NA
chr12	49086127	49088879	Ac	Typical	16035	786.939	0	NA	NA	NA
chr12	49255058	49255260	Me	Typical	32380	45.7678	0	NA	NA	NA
chr12	49256205	49258544	Me	Typical	9256	632.892	0	NA	NA	NA
chr12	49256517	49256728	Me	Typical	27836	71.7029	0	NA	NA	NA
chr12	49257013	49257196	Me	Typical	27771	72.1352	0	NA	NA	NA
chr12	49257782	49258087	Me	Typical	22367	131.383	0	NA	NA	NA
chr12	49258683	49258889	Ac	Typical	36521	47.9213	0	NA	NA	NA
chr12	49273369	49274833	Me	Typical	19607	189.963	0	NA	NA	NA
chr12	49283272	49305081	Me	Typical	3672	1420.9	0	NA	NA	NA
chr12	49346348	49346539	Ac	Typical	32708	77.9572	0	NA	NA	NA
chr12	49365067	49365169	Ac	Typical	40716	15.7334	0	NA	NA	NA
chr12	49381835	49381979	Me	Typical	32195	46.6342	0	NA	NA	NA
chr12	49382775	49383288	Me	Typical	18709	214.192	0	NA	NA	NA
chr12	49392527	49392653	Ac	Typical	37212	43.1417	0	NA	NA	NA
chr12	49393324	49393558	Ac	Typical	31882	85.485	0	NA	NA	NA
chr12	49393706	49393809	Ac	Typical	41129	10.4275	0	NA	NA	NA
chr12	49408126	49408408	Ac	Typical	26535	150.749	0	NA	NA	NA
chr12	49408584	49409136	Ac	Typical	23527	221.145	0	NA	NA	NA
chr12	49409982	49410572	Ac	Typical	29427	110.97	0	NA	NA	NA
chr12	49456658	49458607	Ac	Typical	23756	213.729	0	NA	NA	NA
chr12	49481087	49488499	Ac	Typical	4953	5737.75	0	NA	NA	NA
chr12	49491985	49492196	Ac	Typical	27695	133.046	0	NA	NA	NA
chr12	49498400	49498553	Ac	Typical	39401	27.6013	0	NA	NA	NA
chr12	49520894	49521124	Ac	Typical	32512	79.9057	0	NA	NA	NA
chr12	49532099	49532575	Ac	Typical	26167	157.444	0	NA	NA	NA
chr12	49553883	49554312	Ac	Typical	24743	187.597	0	NA	NA	NA
chr12	49619800	49619922	Ac	Typical	40227	20.8872	0	NA	NA	NA
chr12	49621850	49622970	Me	Typical	36345	28.16	0	NA	NA	NA
chr12	49625156	49630035	Ac	Typical	3857	7029.29	0	NA	NA	NA
chr12	49627242	49627471	Me	Typical	38526	17.8005	0	NA	NA	NA
chr12	49638019	49639987	Ac	Typical	21456	302.093	0	NA	NA	NA
chr12	49650273	49650669	Ac	Typical	25043	180.386	0	NA	NA	NA
chr12	49650993	49651169	Ac	Typical	37598	40.3238	0	NA	NA	NA
chr12	49656193	49665911	Ac	Typical	1251	14025.8	0	NA	NA	NA
chr12	49690506	49691572	Ac	Typical	28583	120.829	0	NA	NA	NA
chr12	49695455	49695983	Ac	Typical	22334	263.249	0	NA	NA	NA
chr12	49699734	49699912	Ac	Typical	37926	38.0961	0	NA	NA	NA
chr12	49708940	49709193	Ac	Typical	36741	46.3929	0	NA	NA	NA
chr12	49720277	49721288	Ac	Typical	26744	147.295	0	NA	NA	NA
chr12	49739456	49739761	Me	Typical	21325	151.799	0	NA	NA	NA
chr12	49740874	49741108	Me	Typical	23472	114.206	0	NA	NA	NA
chr12	49793937	49816615	Ac	Typical	24075	204.949	0	NA	NA	NA
chr12	49929811	49930947	Me	Typical	16827	274.855	0	NA	NA	NA
chr12	49932090	49932312	Me	Typical	24309	103.438	0	NA	NA	NA
chr12	49933261	49933695	Me	Typical	17560	248.362	0	NA	NA	NA
chr12	49941873	49946664	Me	Typical	6309	910.325	0	NA	NA	NA
chr12	49974339	49974790	Me	Typical	37244	24.1363	0	NA	NA	NA
chr12	50016233	50017211	Ac	Typical	15481	871.961	0	NA	NA	NA
chr12	50019817	50020716	Me	Typical	27283	75.7741	0	NA	NA	NA
chr12	50051532	50068682	Ac	Typical	4805	5900.89	0	NA	NA	NA
chr12	50064659	50065168	Me	Typical	40631	0.264192	0	NA	NA	NA
chr12	50092463	50093298	Ac	Typical	18831	471.93	0	NA	NA	NA
chr12	50109356	50112774	Me	Typical	14056	379.399	0	NA	NA	NA
chr12	50119206	50120015	Me	Typical	24899	96.9005	0	NA	NA	NA
chr12	50124374	50125193	Ac	Typical	19655	412.358	0	NA	NA	NA
chr12	50133774	50137671	Ac	Typical	2497	9397.09	0	NA	NA	NA
chr12	50138147	50138667	Ac	Typical	27327	138.318	0	NA	NA	NA
chr12	50142052	50142280	Ac	Typical	27636	133.917	0	NA	NA	NA
chr12	50143145	50145487	Ac	Typical	10393	2302.25	0	NA	NA	NA
chr12	50147702	50148336	Ac	Typical	22974	239.224	0	NA	NA	NA
chr12	50173092	50173192	Me	Typical	39844	9.27154	1	NA	NA	NA
chr12	50178238	50178761	Ac	Typical	23436	224.249	0	NA	NA	NA
chr12	50221279	50221863	Ac	Typical	21428	303.568	0	NA	NA	NA
chr12	50221987	50222204	Ac	Typical	31264	91.1243	0	NA	NA	NA
chr12	50222233	50223173	Ac	Typical	14351	1074.48	0	NA	NA	NA
chr12	50262529	50273668	Ac	Typical	16736	685.416	1	NA	NA	NA
chr12	50338434	50340461	Ac	Typical	25486	171.16	0	NA	NA	NA
chr12	50348244	50348503	Me	Typical	24599	100.186	0	NA	NA	NA
chr12	50352398	50352617	Me	Typical	28624	66.5337	0	NA	NA	NA
chr12	50352867	50353172	Me	Typical	24239	104.233	0	NA	NA	NA
chr12	50417206	50420859	Ac	Typical	5147	5549.08	0	NA	NA	NA
chr12	50418707	50418807	Me	Typical	35961	29.8032	0	NA	NA	NA
chr12	50429794	50432636	Me	Typical	18586	217.248	0	NA	NA	NA
chr12	50435659	50444684	Ac	Typical	15085	933.155	1	NA	NA	NA
chr12	50441537	50445629	Me	Typical	42068	-191.793	1	NA	NA	NA
chr12	50450086	50450308	Me	Typical	38092	19.9535	0	NA	NA	NA
chr12	50450592	50450858	Me	Typical	22822	124.07	0	NA	NA	NA
chr12	50451963	50452241	Me	Typical	28959	64.1599	0	NA	NA	NA
chr12	50454478	50454712	Me	Typical	33151	42.1759	0	NA	NA	NA
chr12	50459580	50459767	Me	Typical	28126	69.6471	0	NA	NA	NA
chr12	50613223	50617736	Ac	Typical	5297	5412.75	0	NA	NA	NA
chr12	50634426	50649580	Ac	Typical	2983	8431.01	0	NA	NA	NA
chr12	50665170	50665936	Ac	Typical	19007	460.071	0	NA	NA	NA
chr12	50696939	50698234	Ac	Typical	16495	715.779	0	NA	NA	NA
chr12	50744016	50744733	Me	Typical	24746	98.4643	0	NA	NA	NA
chr12	50758773	50760233	Ac	Typical	16063	782.654	0	NA	NA	NA
chr12	50793007	50798446	Ac	Typical	2875	8619.88	0	NA	NA	NA
chr12	50812207	50813589	Ac	Typical	18193	529.112	0	NA	NA	NA
chr12	50867529	50867705	Me	Typical	39680	10.6298	0	NA	NA	NA
chr12	50910908	50912236	Ac	Typical	23855	211.095	0	NA	NA	NA
chr12	50924777	50928574	Ac	Typical	8657	3122.58	0	NA	NA	NA
chr12	50943685	51019737	Ac	Typical	2595	9197.2	0	NA	NA	NA
chr12	51034965	51036711	Ac	Typical	15638	846.349	0	NA	NA	NA
chr12	51114896	51115466	Ac	Typical	42793	-1.47563	0	NA	NA	NA
chr12	51143445	51143698	Ac	Typical	32344	81.5779	0	NA	NA	NA
chr12	51295275	51295501	Ac	Typical	27775	131.748	0	NA	NA	NA
chr12	51319913	51320166	Ac	Typical	24955	182.545	0	NA	NA	NA
chr12	51320420	51320628	Ac	Typical	28263	125.01	0	NA	NA	NA
chr12	51320681	51320829	Ac	Typical	39389	27.7353	0	NA	NA	NA
chr12	51321175	51321473	Ac	Typical	25091	178.959	0	NA	NA	NA
chr12	51322013	51322302	Ac	Typical	32856	76.7535	0	NA	NA	NA
chr12	51325664	51329599	Ac	Typical	9412	2742.12	0	NA	NA	NA
chr12	51330769	51331032	Ac	Typical	30664	97.2235	0	NA	NA	NA
chr12	51380687	51381254	Ac	Typical	28724	119.299	1	NA	NA	NA
chr12	51395609	51395735	Ac	Typical	41328	6.9464	0	NA	NA	NA
chr12	51398495	51399509	Ac	Typical	28944	116.724	0	NA	NA	NA
chr12	51554585	51555179	Ac	Typical	41314	7.20414	0	NA	NA	NA
chr12	51567739	51567936	Ac	Typical	30419	99.6814	0	NA	NA	NA
chr12	51575431	51575644	Me	Typical	30663	54.4199	0	NA	NA	NA
chr12	51616171	51616728	Ac	Typical	26927	144.38	0	NA	NA	NA
chr12	51638233	51642561	Ac	Typical	7120	4035.52	0	NA	NA	NA
chr12	51673530	51683147	Me	Typical	12791	435.666	0	NA	NA	NA
chr12	51712400	51713479	Ac	Typical	16734	685.891	0	NA	NA	NA
chr12	51713950	51715352	Ac	Typical	11177	1986.54	0	NA	NA	NA
chr12	51716772	51716892	Ac	Typical	38520	34.2121	0	NA	NA	NA
chr12	51719917	51722097	Ac	Typical	5216	5479.42	0	NA	NA	NA
chr12	51722249	51722698	Ac	Typical	18673	484.758	0	NA	NA	NA
chr12	51723022	51723322	Ac	Typical	22522	256.784	0	NA	NA	NA
chr12	51781639	51782336	Ac	Typical	19725	407.134	0	NA	NA	NA
chr12	51782566	51782828	Ac	Typical	32308	81.8084	0	NA	NA	NA
chr12	51783250	51783931	Ac	Typical	17356	614.056	0	NA	NA	NA
chr12	51789218	51789517	Ac	Typical	23624	217.532	0	NA	NA	NA
chr12	52277817	52279176	Ac	Typical	12067	1691.9	0	NA	NA	NA
chr12	52302719	52302831	Ac	Typical	39345	28.0018	0	NA	NA	NA
chr12	52317731	52321849	Ac	Typical	6214	4666.69	0	NA	NA	NA
chr12	52348317	52348424	Ac	Typical	38018	37.621	0	NA	NA	NA
chr12	52403359	52404974	Ac	Typical	14059	1145.75	0	NA	NA	NA
chr12	52444064	52445144	Ac	Typical	14124	1130.67	0	NA	NA	NA
chr12	52445272	52445516	Ac	Typical	25843	163.486	0	NA	NA	NA
chr12	52445730	52446001	Ac	Typical	32004	84.3825	0	NA	NA	NA
chr12	52673764	52673964	Ac	Typical	31333	90.4209	0	NA	NA	NA
chr12	53039057	53039512	Ac	Typical	22633	252.122	0	NA	NA	NA
chr12	53052677	53058669	Ac	Typical	4734	5964.52	0	NA	NA	NA
chr12	53184134	53184315	Ac	Typical	31700	87.1209	0	NA	NA	NA
chr12	53229075	53229967	Ac	Typical	22506	257.335	0	NA	NA	NA
chr12	53317561	53321519	Ac	Typical	8056	3475.34	0	NA	NA	NA
chr12	53385571	53388512	Ac	Typical	8321	3306.25	0	NA	NA	NA
chr12	53405643	53405871	Ac	Typical	35238	56.8541	0	NA	NA	NA
chr12	53407129	53407261	Ac	Typical	37608	40.2677	0	NA	NA	NA
chr12	53408232	53408571	Ac	Typical	28813	118.187	0	NA	NA	NA
chr12	53442749	53444002	Ac	Typical	20563	351.955	0	NA	NA	NA
chr12	53445419	53445986	Ac	Typical	30746	96.4058	0	NA	NA	NA
chr12	53447039	53449092	Ac	Typical	14549	1034.51	0	NA	NA	NA
chr12	53465585	53467366	Ac	Typical	17915	554.883	0	NA	NA	NA
chr12	53465972	53466076	Ac	Typical	40555	17.608	0	NA	NA	NA
chr12	53466126	53466353	Ac	Typical	33541	70.6306	0	NA	NA	NA
chr12	53466705	53466833	Ac	Typical	34006	66.8999	0	NA	NA	NA
chr12	53492024	53492590	Ac	Typical	20975	327.249	0	NA	NA	NA
chr12	53492649	53493500	Ac	Typical	15382	886.562	0	NA	NA	NA
chr12	53520920	53524025	Me	Typical	8669	678.44	0	NA	NA	NA
chr12	53552334	53554011	Ac	Typical	13441	1297.87	0	NA	NA	NA
chr12	53552518	53553608	Me	Typical	42067	-140.459	0	NA	NA	NA
chr12	53568949	53569183	Ac	Typical	27528	135.194	0	NA	NA	NA
chr12	53592610	53592840	Ac	Typical	32798	77.192	0	NA	NA	NA
chr12	53593202	53596158	Ac	Typical	13190	1364.93	0	NA	NA	NA
chr12	53605027	53606039	Ac	Typical	40067	22.2516	1	NA	NA	NA
chr12	53605827	53606053	Ac	Typical	41122	10.4786	1	NA	NA	NA
chr12	53611678	53612021	Ac	Typical	22796	245.536	0	NA	NA	NA
chr12	53612615	53615988	Ac	Typical	7972	3521.92	0	NA	NA	NA
chr12	53624724	53625739	Me	Typical	28205	69.1493	0	NA	NA	NA
chr12	53625308	53625489	Me	Typical	36800	26.1266	0	NA	NA	NA
chr12	53627075	53627311	Me	Typical	27230	76.2613	0	NA	NA	NA
chr12	53627794	53627903	Me	Typical	34174	37.7365	0	NA	NA	NA
chr12	53637458	53639010	Ac	Typical	17580	590.65	0	NA	NA	NA
chr12	53653021	53653233	Ac	Typical	26728	147.531	0	NA	NA	NA
chr12	53653586	53653688	Ac	Typical	37303	42.4297	0	NA	NA	NA
chr12	53690354	53690788	Ac	Typical	25616	168.1	0	NA	NA	NA
chr12	53691361	53691528	Ac	Typical	34426	63.5568	0	NA	NA	NA
chr12	53691676	53691780	Ac	Typical	35996	51.4725	0	NA	NA	NA
chr12	53692208	53692363	Ac	Typical	34326	64.2254	0	NA	NA	NA
chr12	53692433	53692667	Ac	Typical	27956	129.136	0	NA	NA	NA
chr12	53692789	53693071	Ac	Typical	27987	128.678	0	NA	NA	NA
chr12	53694169	53694676	Ac	Typical	25835	163.548	0	NA	NA	NA
chr12	53696944	53697459	Ac	Typical	29116	114.827	0	NA	NA	NA
chr12	53701236	53704939	Ac	Typical	9288	2801.8	0	NA	NA	NA
chr12	53746478	53747282	Ac	Typical	27347	138.043	1	NA	NA	NA
chr12	53749071	53749372	Ac	Typical	23241	230.308	1	NA	NA	NA
chr12	53749703	53749931	Ac	Typical	27940	129.457	1	NA	NA	NA
chr12	53800170	53800379	Ac	Typical	33582	70.26	0	NA	NA	NA
chr12	53815107	53815509	Ac	Typical	17451	603.64	0	NA	NA	NA
chr12	53845963	53848079	Ac	Typical	9697	2606.77	0	NA	NA	NA
chr12	53848215	53848419	Ac	Typical	32919	76.1843	0	NA	NA	NA
chr12	53865690	53866780	Ac	Typical	27497	135.693	0	NA	NA	NA
chr12	53867733	53867918	Ac	Typical	32393	81.0364	0	NA	NA	NA
chr12	53872766	53872975	Ac	Typical	35351	55.9953	0	NA	NA	NA
chr12	53873778	53874289	Ac	Typical	28737	119.136	0	NA	NA	NA
chr12	53885572	53889295	Ac	Typical	9644	2634.71	0	NA	NA	NA
chr12	53902300	53903094	Ac	Typical	24601	191.549	0	NA	NA	NA
chr12	54011922	54012197	Ac	Typical	26477	152.06	0	NA	NA	NA
chr12	54012288	54012638	Ac	Typical	22497	257.904	0	NA	NA	NA
chr12	54017889	54018110	Me	Typical	42066	-20.9522	0	NA	NA	NA
chr12	54064160	54064358	Ac	Typical	29390	111.445	0	NA	NA	NA
chr12	54119836	54120208	Ac	Typical	27993	128.634	0	NA	NA	NA
chr12	54341927	54344062	Ac	Typical	20272	371.269	0	NA	NA	NA
chr12	54392978	54395031	Ac	Typical	9467	2716.77	0	NA	NA	NA
chr12	54401278	54401394	Me	Typical	37102	24.7842	0	NA	NA	NA
chr12	54404803	54405625	Ac	Typical	16709	689.228	0	NA	NA	NA
chr12	54422524	54422625	Ac	Typical	37134	43.707	0	NA	NA	NA
chr12	54471729	54472137	Ac	Typical	37334	42.1702	0	NA	NA	NA
chr12	54475720	54477542	Ac	Typical	31928	85.0385	0	NA	NA	NA
chr12	54477217	54477828	Ac	Typical	41575	1.593	0	NA	NA	NA
chr12	54482112	54485269	Me	Typical	19520	192.342	0	NA	NA	NA
chr12	54494414	54552914	Me	Super	940	4075.78	0	NA	NA	NA
chr12	54554242	54557033	Ac	Typical	13912	1183.6	0	NA	NA	NA
chr12	54562253	54569400	Me	Typical	3722	1406.42	0	NA	NA	NA
chr12	54576778	54576881	Ac	Typical	39203	29.2135	0	NA	NA	NA
chr12	54577901	54578010	Ac	Typical	39016	30.5716	0	NA	NA	NA
chr12	54578311	54578523	Me	Typical	26787	80.0104	0	NA	NA	NA
chr12	54608735	54623990	Ac	Typical	10982	2060.54	1	NA	NA	NA
chr12	54681031	54681579	Me	Typical	35355	32.382	0	NA	NA	NA
chr12	54898156	54898358	Me	Typical	42065	-3.22751	0	NA	NA	NA
chr12	54953450	54955574	Ac	Typical	18859	470.495	0	NA	NA	NA
chr12	55050101	55050383	Me	Typical	26984	78.2359	0	NA	NA	NA
chr12	55070182	55070384	Me	Typical	29797	59.2043	0	NA	NA	NA
chr12	55082314	55083609	Me	Typical	28639	66.3984	0	NA	NA	NA
chr12	55095195	55095396	Me	Typical	25177	93.8204	0	NA	NA	NA
chr12	55103321	55103566	Me	Typical	23850	109.023	0	NA	NA	NA
chr12	55196594	55197376	Me	Typical	20834	161.934	0	NA	NA	NA
chr12	55245120	55266681	Me	Typical	7283	800.387	0	NA	NA	NA
chr12	55260922	55266819	Me	Typical	15587	318.864	0	NA	NA	NA
chr12	55282786	55284487	Me	Typical	18091	231.573	0	NA	NA	NA
chr12	55305867	55319320	Me	Typical	7938	738.639	0	NA	NA	NA
chr12	55326091	55329900	Ac	Typical	12124	1673.63	0	NA	NA	NA
chr12	55331792	55335985	Me	Typical	15245	331.57	0	NA	NA	NA
chr12	55341715	55361897	Me	Typical	8163	717.605	1	NA	NA	NA
chr12	55369581	55370184	Ac	Typical	26852	145.608	0	NA	NA	NA
chr12	55371048	55373012	Ac	Typical	20071	385.454	0	NA	NA	NA
chr12	55374117	55374292	Ac	Typical	36160	50.4832	0	NA	NA	NA
chr12	55410895	55412147	Me	Typical	19741	186.783	0	NA	NA	NA
chr12	55424187	55437515	Me	Typical	4464	1228.89	0	NA	NA	NA
chr12	55443582	55445644	Me	Typical	14249	372.21	0	NA	NA	NA
chr12	55456757	55463931	Me	Typical	11179	515.347	2	NA	NA	NA
chr12	55509587	55509761	Me	Typical	37075	24.9103	0	NA	NA	NA
chr12	55615420	55615532	Me	Typical	36793	26.1846	0	NA	NA	NA
chr12	55632376	55636482	Me	Typical	14389	366.504	0	NA	NA	NA
chr12	55681473	55682049	Me	Typical	26952	78.5252	0	NA	NA	NA
chr12	55729199	55734559	Me	Typical	23040	120.692	0	NA	NA	NA
chr12	55785404	55786694	Me	Typical	19449	193.896	0	NA	NA	NA
chr12	56026021	56026193	Me	Typical	23518	113.443	1	NA	NA	NA
chr12	56028099	56028378	Me	Typical	21298	152.36	1	NA	NA	NA
chr12	56029928	56030045	Me	Typical	40289	4.83937	1	NA	NA	NA
chr12	56040068	56053618	Ac	Typical	21040	324.351	0	NA	NA	NA
chr12	56065694	56065858	Me	Typical	39518	11.86	0	NA	NA	NA
chr12	56071987	56072191	Me	Typical	37450	23.0621	0	NA	NA	NA
chr12	56076835	56076986	Me	Typical	33808	39.2335	0	NA	NA	NA
chr12	56077963	56078132	Me	Typical	26442	82.5391	0	NA	NA	NA
chr12	56079536	56080122	Me	Typical	16857	273.379	0	NA	NA	NA
chr12	56080191	56080831	Me	Typical	17218	260.465	0	NA	NA	NA
chr12	56082004	56082224	Me	Typical	25964	86.5232	0	NA	NA	NA
chr12	56089429	56095379	Me	Typical	5366	1054.41	0	NA	NA	NA
chr12	56100774	56101193	Me	Typical	19826	184.91	0	NA	NA	NA
chr12	56103417	56103647	Me	Typical	28489	67.2903	0	NA	NA	NA
chr12	56118763	56118874	Ac	Typical	41204	9.27877	0	NA	NA	NA
chr12	56241390	56241793	Ac	Typical	18488	500.91	0	NA	NA	NA
chr12	56242345	56242883	Ac	Typical	27527	135.201	0	NA	NA	NA
chr12	56293049	56293165	Ac	Typical	38267	35.9655	0	NA	NA	NA
chr12	56302591	56303384	Ac	Typical	18261	522.938	0	NA	NA	NA
chr12	56308035	56308536	Ac	Typical	31212	91.6109	0	NA	NA	NA
chr12	56328625	56329221	Me	Typical	26561	81.6601	0	NA	NA	NA
chr12	56376609	56376729	Ac	Typical	35732	53.2063	0	NA	NA	NA
chr12	56377300	56377404	Ac	Typical	40326	19.9183	0	NA	NA	NA
chr12	56397736	56397840	Ac	Typical	37023	44.3896	0	NA	NA	NA
chr12	56401623	56401814	Ac	Typical	29736	107.188	0	NA	NA	NA
chr12	56401863	56402073	Ac	Typical	27369	137.746	0	NA	NA	NA
chr12	56412290	56412521	Ac	Typical	34391	63.8294	0	NA	NA	NA
chr12	56412786	56418139	Ac	Typical	3056	8276.28	0	NA	NA	NA
chr12	56431267	56431376	Ac	Typical	41202	9.31361	0	NA	NA	NA
chr12	56475776	56476104	Ac	Typical	27330	138.292	0	NA	NA	NA
chr12	56475990	56476110	Ac	Typical	33415	71.7702	0	NA	NA	NA
chr12	56488814	56491148	Me	Typical	17530	249.515	0	NA	NA	NA
chr12	56512350	56512582	Me	Typical	38105	19.8861	0	NA	NA	NA
chr12	56512375	56512597	Me	Typical	38754	16.5184	0	NA	NA	NA
chr12	56516753	56525715	Ac	Super	707	18645.5	0	NA	NA	NA
chr12	56527142	56528295	Ac	Typical	24495	194.236	0	NA	NA	NA
chr12	56597586	56600264	Ac	Typical	18643	487.831	0	NA	NA	NA
chr12	56600680	56601697	Ac	Typical	26047	159.59	0	NA	NA	NA
chr12	56601242	56601409	Ac	Typical	35628	53.886	0	NA	NA	NA
chr12	56635681	56636242	Ac	Typical	29137	114.576	0	NA	NA	NA
chr12	56635687	56639392	Ac	Typical	10903	2088.36	0	NA	NA	NA
chr12	56650574	56650808	Ac	Typical	40635	16.6268	0	NA	NA	NA
chr12	56651477	56651687	Me	Typical	38506	17.8825	0	NA	NA	NA
chr12	56651590	56651733	Me	Typical	39720	10.1973	0	NA	NA	NA
chr12	56695753	56696380	Me	Typical	42062	-47.3939	0	NA	NA	NA
chr12	56722607	56722761	Ac	Typical	32749	77.5981	0	NA	NA	NA
chr12	56748221	56748369	Ac	Typical	35919	52.0071	0	NA	NA	NA
chr12	56768717	56781396	Ac	Typical	5022	5664.02	0	NA	NA	NA
chr12	56830055	56833676	Ac	Typical	8806	3043.79	0	NA	NA	NA
chr12	56841542	56841725	Ac	Typical	38776	32.4536	0	NA	NA	NA
chr12	56841785	56841905	Ac	Typical	36929	45.1367	0	NA	NA	NA
chr12	56879852	56880001	Me	Typical	33866	38.9796	0	NA	NA	NA
chr12	56880497	56881962	Me	Typical	15318	328.85	0	NA	NA	NA
chr12	56882523	56882690	Me	Typical	28027	70.3168	0	NA	NA	NA
chr12	56883697	56884963	Me	Typical	12775	436.138	0	NA	NA	NA
chr12	56894728	56906155	Me	Typical	7861	745.15	1	NA	NA	NA
chr12	56917021	56917232	Me	Typical	31091	52.3188	0	NA	NA	NA
chr12	56917121	56917239	Me	Typical	37177	24.4673	0	NA	NA	NA
chr12	56921564	56928845	Me	Typical	10899	528.36	0	NA	NA	NA
chr12	56946155	56946390	Me	Typical	22434	130.103	0	NA	NA	NA
chr12	56959440	56959640	Ac	Typical	33566	70.3647	0	NA	NA	NA
chr12	56961819	56964930	Me	Typical	15599	318.443	1	NA	NA	NA
chr12	56980979	56982161	Me	Typical	19490	193.079	0	NA	NA	NA
chr12	56987604	56987996	Ac	Typical	32580	79.1784	0	NA	NA	NA
chr12	57033729	57033997	Ac	Typical	30452	99.2598	0	NA	NA	NA
chr12	57061435	57062470	Ac	Typical	30032	103.762	0	NA	NA	NA
chr12	57061935	57062511	Ac	Typical	39654	25.5646	0	NA	NA	NA
chr12	57070306	57070479	Ac	Typical	36917	45.2302	0	NA	NA	NA
chr12	57088877	57089285	Ac	Typical	27232	139.618	0	NA	NA	NA
chr12	57089355	57090244	Ac	Typical	15542	861.091	0	NA	NA	NA
chr12	57091810	57093735	Ac	Typical	13271	1344.84	0	NA	NA	NA
chr12	57103894	57104103	Ac	Typical	31684	87.209	0	NA	NA	NA
chr12	57112053	57120964	Ac	Typical	1442	12865.3	0	NA	NA	NA
chr12	57140525	57140759	Ac	Typical	30357	100.218	0	NA	NA	NA
chr12	57143797	57143902	Ac	Typical	40072	22.1937	0	NA	NA	NA
chr12	57147235	57147618	Ac	Typical	19711	408.128	0	NA	NA	NA
chr12	57187818	57187994	Me	Typical	39379	12.7574	0	NA	NA	NA
chr12	57202730	57207807	Me	Typical	15417	325.336	0	NA	NA	NA
chr12	57230761	57231395	Ac	Typical	28209	125.742	1	NA	NA	NA
chr12	57271629	57271810	Ac	Typical	39961	23.2642	0	NA	NA	NA
chr12	57289810	57294859	Ac	Typical	18914	466.634	0	NA	NA	NA
chr12	57289924	57290054	Me	Typical	42061	-5.02109	0	NA	NA	NA
chr12	57323559	57327894	Ac	Typical	7623	3715.72	0	NA	NA	NA
chr12	57335316	57336072	Ac	Typical	22593	254.021	0	NA	NA	NA
chr12	57360082	57360190	Ac	Typical	34577	62.1832	0	NA	NA	NA
chr12	57380514	57383809	Ac	Typical	10578	2212.35	1	NA	NA	NA
chr12	57384255	57386321	Ac	Typical	10456	2269.41	1	NA	NA	NA
chr12	57394296	57394501	Ac	Typical	31129	92.519	0	NA	NA	NA
chr12	57394992	57395788	Ac	Typical	23392	225.692	1	NA	NA	NA
chr12	57420550	57421885	Ac	Typical	20429	361.285	0	NA	NA	NA
chr12	57429514	57437058	Me	Typical	12283	458.976	0	NA	NA	NA
chr12	57432332	57433585	Ac	Typical	23311	228.221	0	NA	NA	NA
chr12	57441359	57441479	Me	Typical	38720	16.6751	0	NA	NA	NA
chr12	57443047	57443217	Me	Typical	40453	2.73587	0	NA	NA	NA
chr12	57443057	57443257	Me	Typical	42060	-10.5142	0	NA	NA	NA
chr12	57520538	57521426	Ac	Typical	28288	124.689	0	NA	NA	NA
chr12	57521889	57522037	Ac	Typical	31971	84.688	0	NA	NA	NA
chr12	57529634	57551937	Me	Typical	15217	332.66	0	NA	NA	NA
chr12	57531472	57532670	Ac	Typical	24884	184.328	0	NA	NA	NA
chr12	57558701	57560502	Me	Typical	15258	330.917	0	NA	NA	NA
chr12	57577570	57580212	Me	Typical	6574	876.716	0	NA	NA	NA
chr12	57585415	57585546	Me	Typical	36596	27.0275	0	NA	NA	NA
chr12	57585554	57585789	Ac	Typical	33613	70.0085	0	NA	NA	NA
chr12	57595713	57596792	Me	Typical	17214	260.583	0	NA	NA	NA
chr12	57601493	57601764	Me	Typical	21087	156.438	0	NA	NA	NA
chr12	57608848	57609049	Me	Typical	26768	80.1164	0	NA	NA	NA
chr12	57609404	57609638	Me	Typical	20389	171.408	0	NA	NA	NA
chr12	57621490	57621651	Ac	Typical	33651	69.7058	0	NA	NA	NA
chr12	57628006	57628205	Ac	Typical	34509	62.8394	0	NA	NA	NA
chr12	57633823	57636000	Me	Typical	14084	378.201	0	NA	NA	NA
chr12	57653808	57659252	Ac	Typical	20611	348.886	0	NA	NA	NA
chr12	57661977	57662107	Ac	Typical	36895	45.3418	0	NA	NA	NA
chr12	57673068	57675200	Ac	Typical	11777	1785.58	0	NA	NA	NA
chr12	57713039	57713854	Ac	Typical	18742	479.209	0	NA	NA	NA
chr12	57771019	57771704	Ac	Typical	41169	9.68832	0	NA	NA	NA
chr12	57811395	57812568	Ac	Typical	21948	278.343	0	NA	NA	NA
chr12	57855654	57855905	Ac	Typical	24243	200.496	0	NA	NA	NA
chr12	57856157	57856718	Ac	Typical	19123	451.288	0	NA	NA	NA
chr12	57861262	57861474	Me	Typical	27508	74.1076	0	NA	NA	NA
chr12	57861676	57862080	Me	Typical	20769	163.266	0	NA	NA	NA
chr12	57863452	57863678	Me	Typical	26879	79.0731	0	NA	NA	NA
chr12	57870909	57872861	Ac	Typical	14585	1026.15	0	NA	NA	NA
chr12	57881228	57881335	Ac	Typical	39453	27.2285	0	NA	NA	NA
chr12	57881988	57882203	Me	Typical	42059	-12.9868	0	NA	NA	NA
chr12	57932872	57933089	Me	Typical	33540	40.4656	0	NA	NA	NA
chr12	57976638	57976926	Ac	Typical	33672	69.6015	0	NA	NA	NA
chr12	58003269	58003634	Ac	Typical	20904	331.088	0	NA	NA	NA
chr12	58004422	58006373	Ac	Typical	16981	655.434	0	NA	NA	NA
chr12	58006576	58008563	Ac	Typical	18183	529.718	0	NA	NA	NA
chr12	58006908	58007125	Ac	Typical	39558	26.4598	0	NA	NA	NA
chr12	58007299	58007409	Ac	Typical	39214	29.092	0	NA	NA	NA
chr12	58007685	58008209	Ac	Typical	21674	291.132	0	NA	NA	NA
chr12	58015274	58016140	Ac	Typical	21441	302.991	0	NA	NA	NA
chr12	58026083	58026277	Ac	Typical	33442	71.5372	0	NA	NA	NA
chr12	58035186	58036018	Ac	Typical	26215	156.432	0	NA	NA	NA
chr12	58035263	58040413	Ac	Typical	20405	362.775	0	NA	NA	NA
chr12	58040111	58040369	Ac	Typical	26609	149.237	0	NA	NA	NA
chr12	58087228	58087365	Ac	Typical	35431	55.4047	0	NA	NA	NA
chr12	58140749	58140984	Ac	Typical	33336	72.4266	0	NA	NA	NA
chr12	58160306	58161844	Ac	Typical	24725	188.193	0	NA	NA	NA
chr12	58173498	58174542	Ac	Typical	21891	280.973	0	NA	NA	NA
chr12	58209472	58212327	Ac	Typical	16277	750.201	0	NA	NA	NA
chr12	58216737	58221754	Ac	Typical	38908	31.4863	1	NA	NA	NA
chr12	58217031	58217410	Ac	Typical	38103	36.9916	0	NA	NA	NA
chr12	58220502	58221809	Ac	Typical	24970	182.236	1	NA	NA	NA
chr12	58225242	58226129	Ac	Typical	22749	247.611	0	NA	NA	NA
chr12	58230027	58232031	Ac	Typical	16627	698.59	0	NA	NA	NA
chr12	58230430	58230755	Ac	Typical	21748	287.513	0	NA	NA	NA
chr12	58230943	58231203	Ac	Typical	25857	163.251	0	NA	NA	NA
chr12	58236663	58236763	Ac	Typical	39959	23.2683	0	NA	NA	NA
chr12	58244577	58244801	Me	Typical	26531	81.8354	0	NA	NA	NA
chr12	58254891	58273901	Me	Typical	25322	92.3461	0	NA	NA	NA
chr12	58258473	58258979	Ac	Typical	40536	17.7499	0	NA	NA	NA
chr12	58287638	58288072	Ac	Typical	26330	154.71	0	NA	NA	NA
chr12	58299262	58304680	Me	Typical	21904	139.881	1	NA	NA	NA
chr12	58327149	58331820	Ac	Typical	3015	8370.12	0	NA	NA	NA
chr12	58338305	58338811	Ac	Typical	25589	168.726	0	NA	NA	NA
chr12	58375434	58375575	Me	Typical	35921	29.9943	1	NA	NA	NA
chr12	58515222	58516462	Me	Typical	17097	264.259	0	NA	NA	NA
chr12	60537532	60542483	Ac	Typical	8781	3059.36	0	NA	NA	NA
chr12	60585096	60585376	Me	Typical	36723	26.4615	0	NA	NA	NA
chr12	60603467	60604092	Ac	Typical	26931	144.286	0	NA	NA	NA
chr12	62514918	62525528	Me	Typical	21820	141.67	0	NA	NA	NA
chr12	62563287	62577271	Me	Typical	6976	831.532	0	NA	NA	NA
chr12	62584027	62584288	Me	Typical	29752	59.4594	0	NA	NA	NA
chr12	62620717	62626408	Ac	Typical	20509	355.774	0	NA	NA	NA
chr12	62641169	62641387	Ac	Typical	40965	12.8289	0	NA	NA	NA
chr12	62641806	62642406	Ac	Typical	22997	238.263	0	NA	NA	NA
chr12	62642589	62643710	Ac	Typical	14027	1152.99	0	NA	NA	NA
chr12	62643727	62644161	Ac	Typical	30966	94.1166	0	NA	NA	NA
chr12	62644177	62645631	Ac	Typical	10970	2065.37	0	NA	NA	NA
chr12	62645669	62646833	Me	Typical	38405	18.3523	0	NA	NA	NA
chr12	62652737	62652951	Me	Typical	37186	24.4284	0	NA	NA	NA
chr12	62673998	62674643	Ac	Typical	26292	155.293	0	NA	NA	NA
chr12	62675841	62675947	Ac	Typical	36419	48.7336	0	NA	NA	NA
chr12	62682060	62682560	Ac	Typical	31802	86.2183	0	NA	NA	NA
chr12	62684364	62687352	Ac	Typical	16479	718.777	0	NA	NA	NA
chr12	62689670	62689772	Ac	Typical	38155	36.6369	0	NA	NA	NA
chr12	62699318	62701451	Ac	Typical	16778	678.883	0	NA	NA	NA
chr12	62704072	62704187	Ac	Typical	41327	6.95728	0	NA	NA	NA
chr12	62711883	62714507	Ac	Typical	18535	496.383	0	NA	NA	NA
chr12	62828297	62830244	Me	Typical	17522	249.831	2	NA	NA	NA
chr12	62994669	62999439	Ac	Typical	2296	9830.21	1	NA	NA	NA
chr12	63009036	63036541	Me	Typical	2544	1844.34	0	NA	NA	NA
chr12	63157965	63166187	Me	Typical	14030	380.628	0	NA	NA	NA
chr12	63179764	63179980	Ac	Typical	30080	103.227	1	NA	NA	NA
chr12	63179866	63181105	Me	Typical	25456	91.2256	2	NA	NA	NA
chr12	63211478	63212625	Me	Typical	26760	80.212	0	NA	NA	NA
chr12	63211520	63211841	Ac	Typical	27456	136.445	0	NA	NA	NA
chr12	63225055	63225273	Me	Typical	28997	63.9114	0	NA	NA	NA
chr12	63260606	63261160	Ac	Typical	31619	87.7753	0	NA	NA	NA
chr12	63285338	63309333	Ac	Typical	8002	3507.3	0	NA	NA	NA
chr12	63327580	63327786	Ac	Typical	28329	124.228	0	NA	NA	NA
chr12	63328174	63328301	Ac	Typical	34413	63.6446	0	NA	NA	NA
chr12	63328459	63328618	Ac	Typical	34944	59.1681	0	NA	NA	NA
chr12	63370808	63371780	Ac	Typical	15926	801.377	0	NA	NA	NA
chr12	63390059	63397541	Me	Typical	15022	340.462	0	NA	NA	NA
chr12	63402936	63406143	Me	Typical	21119	155.757	0	NA	NA	NA
chr12	63477336	63477789	Me	Typical	21983	138.524	0	NA	NA	NA
chr12	63484843	63502991	Me	Typical	9900	587.905	0	NA	NA	NA
chr12	63520238	63520340	Me	Typical	42058	-1.22065	0	NA	NA	NA
chr12	63543692	63544197	Me	Typical	24124	105.629	0	NA	NA	NA
chr12	63544092	63544208	Me	Typical	35778	30.5376	0	NA	NA	NA
chr12	64161897	64161998	Me	Typical	35668	31.0064	0	NA	NA	NA
chr12	64348559	64370241	Me	Typical	4287	1263.57	0	NA	NA	NA
chr12	64383481	64383886	Me	Typical	25648	89.5827	0	NA	NA	NA
chr12	64422396	64423396	Me	Typical	23001	121.23	0	NA	NA	NA
chr12	64477922	64486718	Me	Typical	12001	471.425	0	NA	NA	NA
chr12	64498979	64504737	Me	Typical	17370	254.781	0	NA	NA	NA
chr12	64519717	64521639	Me	Typical	13395	408.479	0	NA	NA	NA
chr12	64532552	64546428	Me	Typical	8217	712.56	0	NA	NA	NA
chr12	64611444	64617342	Ac	Typical	5958	4868.21	0	NA	NA	NA
chr12	64687105	64687399	Ac	Typical	28637	120.241	0	NA	NA	NA
chr12	64693873	64699272	Me	Typical	7578	771.786	0	NA	NA	NA
chr12	64705594	64734387	Me	Typical	1711	2466.13	0	NA	NA	NA
chr12	64765846	64774784	Me	Typical	9932	585.546	0	NA	NA	NA
chr12	64806557	64806796	Ac	Typical	29826	106.147	0	NA	NA	NA
chr12	64839967	64840201	Ac	Typical	42790	-31.1738	0	NA	NA	NA
chr12	64862560	64863384	Ac	Typical	27422	137.056	0	NA	NA	NA
chr12	64901315	64907652	Me	Typical	20756	163.683	0	NA	NA	NA
chr12	64914745	64918476	Me	Typical	8521	689.92	0	NA	NA	NA
chr12	64923278	64923492	Me	Typical	27742	72.3136	0	NA	NA	NA
chr12	64935309	64939609	Me	Typical	11468	499.027	0	NA	NA	NA
chr12	64947125	64947447	Me	Typical	22432	130.105	0	NA	NA	NA
chr12	64951810	64957463	Me	Typical	6537	882.274	1	NA	NA	NA
chr12	64974447	64976805	Me	Typical	10329	561.175	0	NA	NA	NA
chr12	65010040	65011284	Ac	Typical	24124	203.486	0	NA	NA	NA
chr12	65012705	65013458	Ac	Typical	21730	288.623	0	NA	NA	NA
chr12	65017831	65021032	Ac	Typical	5290	5419.86	0	NA	NA	NA
chr12	65028950	65029683	Ac	Typical	27560	134.803	0	NA	NA	NA
chr12	65031758	65033953	Ac	Typical	20205	376.214	0	NA	NA	NA
chr12	65056824	65074259	Ac	Typical	4984	5707.74	0	NA	NA	NA
chr12	65087195	65089211	Ac	Typical	25684	166.532	1	NA	NA	NA
chr12	65114836	65124790	Ac	Typical	28986	116.345	0	NA	NA	NA
chr12	65204394	65204654	Me	Typical	23909	108.211	0	NA	NA	NA
chr12	65210303	65210416	Me	Typical	37900	20.9661	0	NA	NA	NA
chr12	65217931	65218302	Me	Typical	19926	182.389	0	NA	NA	NA
chr12	65229942	65230161	Me	Typical	23247	117.397	0	NA	NA	NA
chr12	65255260	65257131	Me	Typical	16525	286.209	0	NA	NA	NA
chr12	65313603	65314837	Me	Typical	23065	120.343	0	NA	NA	NA
chr12	65332992	65345791	Me	Typical	14877	346.22	0	NA	NA	NA
chr12	65408820	65409031	Me	Typical	28950	64.2227	0	NA	NA	NA
chr12	65413480	65414851	Me	Typical	28130	69.6216	0	NA	NA	NA
chr12	65436086	65461822	Me	Typical	4285	1264.17	0	NA	NA	NA
chr12	65530107	65548885	Me	Typical	5093	1104.2	0	NA	NA	NA
chr12	65550288	65550515	Ac	Typical	35779	52.9315	0	NA	NA	NA
chr12	65550388	65550542	Ac	Typical	38415	34.9019	0	NA	NA	NA
chr12	65602134	65603969	Ac	Typical	16060	783.067	0	NA	NA	NA
chr12	65648260	65650109	Me	Typical	12914	430.723	0	NA	NA	NA
chr12	65669725	65669949	Me	Typical	28528	67.0773	0	NA	NA	NA
chr12	65671039	65671255	Me	Typical	25450	91.2943	0	NA	NA	NA
chr12	65693485	65704346	Me	Typical	12042	469.576	0	NA	NA	NA
chr12	65709385	65735883	Me	Typical	7905	742.062	0	NA	NA	NA
chr12	65870336	65870897	Me	Typical	23515	113.503	0	NA	NA	NA
chr12	65904850	65907373	Me	Typical	16168	298.776	0	NA	NA	NA
chr12	65952681	65966245	Me	Typical	14879	346.11	0	NA	NA	NA
chr12	65978914	65989356	Me	Typical	12936	429.801	0	NA	NA	NA
chr12	65996602	65997522	Ac	Typical	16224	757.654	0	NA	NA	NA
chr12	66007256	66007858	Me	Typical	25104	94.7783	0	NA	NA	NA
chr12	66037422	66065764	Ac	Typical	4037	6766.75	0	NA	NA	NA
chr12	66086407	66087292	Me	Typical	22109	135.939	0	NA	NA	NA
chr12	66106496	66128505	Me	Typical	3373	1513.5	0	NA	NA	NA
chr12	66133919	66135681	Ac	Typical	15242	910.501	0	NA	NA	NA
chr12	66144630	66155419	Me	Typical	8339	703.264	0	NA	NA	NA
chr12	66188454	66194233	Me	Typical	18098	231.456	0	NA	NA	NA
chr12	66220897	66221131	Me	Typical	22732	125.319	0	NA	NA	NA
chr12	66221642	66221757	Me	Typical	36253	28.5739	0	NA	NA	NA
chr12	66223537	66223639	Me	Typical	38409	18.3438	0	NA	NA	NA
chr12	66247204	66275127	Me	Typical	6795	851.492	0	NA	NA	NA
chr12	66282935	66283531	Me	Typical	24154	105.307	0	NA	NA	NA
chr12	66293297	66293486	Me	Typical	37275	23.9686	0	NA	NA	NA
chr12	66349501	66356968	Me	Typical	7205	808.287	0	NA	NA	NA
chr12	66410391	66420779	Me	Typical	6957	834.205	0	NA	NA	NA
chr12	66432985	66441922	Me	Typical	10763	535.961	0	NA	NA	NA
chr12	66447624	66461112	Me	Typical	6457	891.908	0	NA	NA	NA
chr12	66466336	66466486	Me	Typical	31965	47.737	0	NA	NA	NA
chr12	66478752	66484081	Me	Typical	16162	298.946	1	NA	NA	NA
chr12	66494522	66504351	Me	Typical	9848	591.726	1	NA	NA	NA
chr12	66522874	66526379	Ac	Typical	5869	4935.19	0	NA	NA	NA
chr12	66568587	66571688	Me	Typical	29346	61.6889	0	NA	NA	NA
chr12	66584504	66584811	Me	Typical	27932	71.0366	0	NA	NA	NA
chr12	66585325	66585525	Me	Typical	30177	57.1088	0	NA	NA	NA
chr12	66585527	66585860	Me	Typical	23558	113.047	0	NA	NA	NA
chr12	66587279	66587503	Me	Typical	31548	49.9586	0	NA	NA	NA
chr12	66589142	66589325	Me	Typical	26515	81.9134	0	NA	NA	NA
chr12	66614346	66631524	Me	Typical	6836	847.403	0	NA	NA	NA
chr12	66649033	66649147	Me	Typical	31418	50.6946	0	NA	NA	NA
chr12	66663276	66667550	Me	Typical	21319	151.969	0	NA	NA	NA
chr12	66697441	66697583	Ac	Typical	34821	60.1116	0	NA	NA	NA
chr12	66738130	66750302	Me	Typical	10829	532.134	0	NA	NA	NA
chr12	66755507	66755709	Me	Typical	31268	51.4101	0	NA	NA	NA
chr12	66772783	66774293	Me	Typical	17871	238.16	0	NA	NA	NA
chr12	66838476	66838688	Me	Typical	26516	81.9082	0	NA	NA	NA
chr12	66966584	66966812	Me	Typical	30401	55.8293	0	NA	NA	NA
chr12	67020618	67020768	Me	Typical	37763	21.5786	0	NA	NA	NA
chr12	67072636	67073173	Me	Typical	31893	48.0501	0	NA	NA	NA
chr12	67276251	67279460	Ac	Typical	16332	740.227	0	NA	NA	NA
chr12	67367186	67463852	Me	Typical	8320	704.74	0	NA	NA	NA
chr12	67568982	67570143	Me	Typical	23801	109.633	0	NA	NA	NA
chr12	67602907	67605391	Me	Typical	22128	135.704	0	NA	NA	NA
chr12	67613924	67614098	Me	Typical	32856	43.5108	0	NA	NA	NA
chr12	67712732	67733683	Me	Typical	9239	633.815	1	NA	NA	NA
chr12	67741610	67749013	Me	Typical	10512	550.052	1	NA	NA	NA
chr12	67761822	67761954	Me	Typical	29435	61.094	0	NA	NA	NA
chr12	67767664	67852235	Me	Typical	1103	3556.03	0	NA	NA	NA
chr12	67904634	67911131	Me	Typical	10670	540.707	0	NA	NA	NA
chr12	67920481	67920623	Me	Typical	33206	41.922	0	NA	NA	NA
chr12	67934023	67942480	Me	Typical	11575	492.622	0	NA	NA	NA
chr12	67959640	67968247	Me	Typical	8885	660.598	0	NA	NA	NA
chr12	68072783	68072928	Me	Typical	33084	42.4513	0	NA	NA	NA
chr12	68086990	68096371	Me	Typical	6472	890.035	0	NA	NA	NA
chr12	68103880	68105071	Me	Typical	19193	200.721	0	NA	NA	NA
chr12	68120769	68127276	Me	Typical	18747	213.354	0	NA	NA	NA
chr12	68132502	68162806	Me	Typical	2561	1837.05	0	NA	NA	NA
chr12	68225362	68225942	Me	Typical	25884	87.346	0	NA	NA	NA
chr12	68317049	68331164	Me	Typical	10330	561.126	1	NA	NA	NA
chr12	68335762	68337039	Me	Typical	20509	169	1	NA	NA	NA
chr12	68359922	68360989	Me	Typical	21818	141.725	0	NA	NA	NA
chr12	68378274	68387389	Me	Typical	12060	468.848	0	NA	NA	NA
chr12	68396485	68402257	Me	Typical	14714	352.425	0	NA	NA	NA
chr12	68412440	68432263	Me	Typical	15133	336.074	1	NA	NA	NA
chr12	68432458	68434024	Ac	Typical	36739	46.4049	1	NA	NA	NA
chr12	68446069	68446587	Me	Typical	34995	34.005	1	NA	NA	NA
chr12	68467768	68475290	Me	Typical	19285	198.258	0	NA	NA	NA
chr12	68491305	68496582	Me	Typical	13814	390.138	0	NA	NA	NA
chr12	68506826	68515789	Me	Typical	13924	384.903	0	NA	NA	NA
chr12	68533770	68551320	Me	Typical	7750	753.601	0	NA	NA	NA
chr12	68556175	68557714	Me	Typical	18960	206.542	0	NA	NA	NA
chr12	68562980	68563216	Me	Typical	35561	31.4628	0	NA	NA	NA
chr12	68594626	68597645	Me	Typical	20994	158.023	0	NA	NA	NA
chr12	68623818	68624014	Me	Typical	23555	113.071	0	NA	NA	NA
chr12	68640628	68640817	Me	Typical	33577	40.2793	0	NA	NA	NA
chr12	68653179	68653335	Me	Typical	36474	27.6532	0	NA	NA	NA
chr12	68658429	68658645	Me	Typical	32030	47.4311	0	NA	NA	NA
chr12	68668500	68672343	Me	Typical	8362	702.131	0	NA	NA	NA
chr12	68713981	68714093	Ac	Typical	34454	63.2887	1	NA	NA	NA
chr12	68720317	68720459	Ac	Typical	40956	12.8912	1	NA	NA	NA
chr12	68732203	68732385	Me	Typical	27989	70.5926	0	NA	NA	NA
chr12	68732546	68732775	Me	Typical	28687	66.0065	0	NA	NA	NA
chr12	68734160	68734365	Me	Typical	29915	58.5133	0	NA	NA	NA
chr12	68758346	68786324	Ac	Typical	4873	5824.49	0	NA	NA	NA
chr12	68794990	68805153	Me	Typical	12404	452.437	0	NA	NA	NA
chr12	68812142	68818629	Me	Typical	12014	470.783	0	NA	NA	NA
chr12	68833653	68841358	Ac	Typical	25166	177.806	0	NA	NA	NA
chr12	68837493	68903900	Me	Typical	1978	2225.31	0	NA	NA	NA
chr12	68856208	68856818	Ac	Typical	35098	57.7955	0	NA	NA	NA
chr12	68878022	68878195	Ac	Typical	37847	38.6889	0	NA	NA	NA
chr12	68948946	68957442	Me	Typical	14750	351.139	0	NA	NA	NA
chr12	68953883	68954394	Ac	Typical	24204	201.636	0	NA	NA	NA
chr12	68962316	68973118	Me	Typical	6687	863.685	0	NA	NA	NA
chr12	68985427	68985580	Me	Typical	32159	46.7916	0	NA	NA	NA
chr12	69014198	69016232	Ac	Typical	22498	257.89	0	NA	NA	NA
chr12	69070088	69070239	Ac	Typical	32108	83.4693	0	NA	NA	NA
chr12	69070350	69070690	Ac	Typical	24733	187.879	0	NA	NA	NA
chr12	69081218	69081421	Me	Typical	40519	1.84006	0	NA	NA	NA
chr12	69140430	69140643	Me	Typical	39971	8.05924	0	NA	NA	NA
chr12	69141293	69141539	Ac	Typical	27312	138.53	0	NA	NA	NA
chr12	69181088	69181665	Ac	Typical	31645	87.5308	0	NA	NA	NA
chr12	69186835	69187368	Ac	Typical	29948	104.708	0	NA	NA	NA
chr12	69206447	69206692	Ac	Typical	26809	146.296	0	NA	NA	NA
chr12	69238329	69250756	Me	Typical	6977	831.431	1	NA	NA	NA
chr12	69255100	69257750	Me	Typical	13422	406.95	1	NA	NA	NA
chr12	69265804	69266066	Me	Typical	25385	91.8838	1	NA	NA	NA
chr12	69274171	69274411	Me	Typical	39323	13.0703	1	NA	NA	NA
chr12	69279512	69279727	Me	Typical	27671	72.9721	0	NA	NA	NA
chr12	69283557	69283789	Ac	Typical	38655	33.3173	0	NA	NA	NA
chr12	69286146	69287442	Me	Typical	17630	245.882	0	NA	NA	NA
chr12	69309049	69309835	Me	Typical	17022	266.809	0	NA	NA	NA
chr12	69315209	69315418	Me	Typical	27545	73.8662	0	NA	NA	NA
chr12	69391095	69411392	Me	Typical	5528	1027.34	0	NA	NA	NA
chr12	69422174	69422296	Me	Typical	33981	38.539	0	NA	NA	NA
chr12	69446355	69450505	Me	Typical	8307	705.751	1	NA	NA	NA
chr12	69485305	69485485	Me	Typical	34284	37.253	0	NA	NA	NA
chr12	69489620	69494536	Me	Typical	8147	718.375	0	NA	NA	NA
chr12	69501194	69509402	Me	Typical	6110	939.574	0	NA	NA	NA
chr12	69517341	69519360	Me	Typical	13698	395.077	0	NA	NA	NA
chr12	69555795	69555899	Me	Typical	39606	11.1923	0	NA	NA	NA
chr12	69563636	69567777	Me	Typical	10410	555.211	0	NA	NA	NA
chr12	69574565	69574789	Me	Typical	25004	95.7773	0	NA	NA	NA
chr12	69592432	69598177	Me	Typical	15898	308.44	0	NA	NA	NA
chr12	69613484	69614829	Me	Typical	20230	175.224	0	NA	NA	NA
chr12	69678291	69681374	Me	Typical	42057	-109.785	1	NA	NA	NA
chr12	69720527	69726004	Ac	Typical	14010	1158.47	0	NA	NA	NA
chr12	69748323	69748682	Ac	Typical	22137	270.654	0	NA	NA	NA
chr12	69809386	69809538	Me	Typical	39856	9.11244	0	NA	NA	NA
chr12	69824209	69828957	Me	Typical	42056	-173.435	0	NA	NA	NA
chr12	69846047	69846193	Me	Typical	36426	27.8568	0	NA	NA	NA
chr12	70002356	70002821	Ac	Typical	21556	296.999	0	NA	NA	NA
chr12	70017126	70018254	Ac	Typical	14856	973.179	0	NA	NA	NA
chr12	70045875	70054563	Ac	Typical	8747	3079.05	0	NA	NA	NA
chr12	70076627	70080564	Me	Typical	14632	356.385	0	NA	NA	NA
chr12	70082850	70083072	Ac	Typical	26397	153.656	0	NA	NA	NA
chr12	70099849	70100279	Me	Typical	22171	134.941	0	NA	NA	NA
chr12	70106722	70110256	Me	Typical	9703	602.053	0	NA	NA	NA
chr12	70119856	70119963	Me	Typical	39679	10.6475	0	NA	NA	NA
chr12	70132128	70132315	Ac	Typical	35507	54.9528	0	NA	NA	NA
chr12	70132151	70132352	Ac	Typical	35426	55.4219	0	NA	NA	NA
chr12	70133272	70133375	Ac	Typical	38888	31.6087	0	NA	NA	NA
chr12	70139438	70144565	Me	Typical	24356	102.868	0	NA	NA	NA
chr12	70257299	70266788	Me	Typical	6348	905.544	0	NA	NA	NA
chr12	70297673	70297947	Me	Typical	29484	60.8618	1	NA	NA	NA
chr12	70308136	70308363	Me	Typical	34453	36.4446	0	NA	NA	NA
chr12	70321869	70333331	Me	Typical	6720	859.198	0	NA	NA	NA
chr12	70352480	70353644	Me	Typical	18923	207.586	0	NA	NA	NA
chr12	70358705	70371516	Me	Typical	8589	684.053	0	NA	NA	NA
chr12	70437302	70447576	Ac	Typical	17015	652.43	0	NA	NA	NA
chr12	70488946	70489294	Ac	Typical	30375	100.106	0	NA	NA	NA
chr12	70559121	70560248	Ac	Typical	18234	525.995	0	NA	NA	NA
chr12	70609230	70609403	Me	Typical	40140	6.4861	0	NA	NA	NA
chr12	70643638	70643865	Ac	Typical	38204	36.3483	0	NA	NA	NA
chr12	70657856	70658496	Ac	Typical	20176	377.651	0	NA	NA	NA
chr12	70760696	70760896	Me	Typical	31685	49.1321	0	NA	NA	NA
chr12	70761136	70761408	Me	Typical	21973	138.629	0	NA	NA	NA
chr12	70766567	70766667	Me	Typical	39648	10.8915	0	NA	NA	NA
chr12	70786527	70834351	Me	Typical	1171	3344.03	0	NA	NA	NA
chr12	71037896	71058475	Ac	Typical	3540	7477.62	0	NA	NA	NA
chr12	71147753	71147980	Ac	Typical	33991	67.0094	1	NA	NA	NA
chr12	71148206	71148681	Ac	Typical	26922	144.529	1	NA	NA	NA
chr12	71149206	71151383	Ac	Typical	13444	1297.71	1	NA	NA	NA
chr12	71229928	71235213	Me	Typical	15077	338.038	2	NA	NA	NA
chr12	71247362	71247494	Me	Typical	32103	47.0538	1	NA	NA	NA
chr12	71332060	71333094	Me	Typical	18526	218.542	0	NA	NA	NA
chr12	71337364	71338151	Me	Typical	20461	169.908	0	NA	NA	NA
chr12	71356153	71361799	Me	Typical	16985	268.041	0	NA	NA	NA
chr12	71397849	71399103	Me	Typical	21432	149.453	0	NA	NA	NA
chr12	71416377	71424918	Me	Typical	12294	458.562	1	NA	NA	NA
chr12	71438270	71463082	Me	Typical	6980	831.011	0	NA	NA	NA
chr12	71510835	71511948	Ac	Typical	27177	140.381	0	NA	NA	NA
chr12	71534517	71535416	Me	Typical	20722	164.25	0	NA	NA	NA
chr12	71546625	71557012	Me	Typical	8398	699.535	0	NA	NA	NA
chr12	71576923	71577054	Me	Typical	36108	29.1632	0	NA	NA	NA
chr12	71584048	71596878	Me	Typical	6794	851.564	0	NA	NA	NA
chr12	71628279	71632304	Ac	Typical	6499	4465.77	0	NA	NA	NA
chr12	71660461	71664354	Ac	Typical	13886	1189.77	0	NA	NA	NA
chr12	71665133	71665354	Me	Typical	33559	40.382	0	NA	NA	NA
chr12	71690993	71697915	Ac	Typical	8147	3415.39	0	NA	NA	NA
chr12	71786329	71786870	Ac	Typical	29476	110.299	1	NA	NA	NA
chr12	71892134	71941636	Me	Typical	1326	3020.7	0	NA	NA	NA
chr12	71947925	71958185	Me	Typical	5772	989.058	0	NA	NA	NA
chr12	71973468	71980007	Me	Typical	19360	196.796	0	NA	NA	NA
chr12	71988270	71988654	Ac	Typical	23505	221.976	0	NA	NA	NA
chr12	72064756	72066474	Ac	Typical	15266	905.708	0	NA	NA	NA
chr12	72189751	72201647	Me	Typical	12032	469.944	0	NA	NA	NA
chr12	72218564	72218792	Me	Typical	28776	65.2635	0	NA	NA	NA
chr12	72271808	72272360	Ac	Typical	24711	188.503	0	NA	NA	NA
chr12	72289916	72290071	Me	Typical	42055	-20.8055	0	NA	NA	NA
chr12	72329562	72329752	Ac	Typical	28470	122.235	0	NA	NA	NA
chr12	72424044	72426013	Ac	Typical	16170	766.041	0	NA	NA	NA
chr12	72435464	72446511	Me	Typical	15534	320.837	0	NA	NA	NA
chr12	72501171	72501467	Me	Typical	25394	91.8198	0	NA	NA	NA
chr12	72665375	72665582	Me	Typical	26375	83.1816	0	NA	NA	NA
chr12	72668255	72668805	Me	Typical	27295	75.7366	0	NA	NA	NA
chr12	72860068	72860204	Ac	Typical	30465	99.1354	0	NA	NA	NA
chr12	73072019	73072141	Ac	Typical	37911	38.2295	0	NA	NA	NA
chr12	73389301	73389840	Ac	Typical	26826	146.133	0	NA	NA	NA
chr12	74415576	74415981	Ac	Typical	21103	321.031	0	NA	NA	NA
chr12	74437433	74437584	Ac	Typical	32507	79.9473	0	NA	NA	NA
chr12	74562957	74568055	Ac	Typical	5371	5338.65	0	NA	NA	NA
chr12	74685048	74689043	Ac	Typical	6226	4660.84	0	NA	NA	NA
chr12	74902647	74903872	Ac	Typical	18647	487.535	0	NA	NA	NA
chr12	74930257	74935449	Ac	Typical	3996	6823.3	0	NA	NA	NA
chr12	75475660	75475780	Me	Typical	40313	4.51637	0	NA	NA	NA
chr12	75863605	75869437	Me	Typical	16712	278.496	0	NA	NA	NA
chr12	75874716	75874821	Ac	Typical	33849	68.1437	0	NA	NA	NA
chr12	75917708	75990334	Me	Typical	1106	3547.45	0	NA	NA	NA
chr12	76034658	76035693	Ac	Typical	18188	529.358	0	NA	NA	NA
chr12	76051044	76054640	Me	Typical	35202	33.0495	0	NA	NA	NA
chr12	76077558	76078821	Ac	Typical	26935	144.232	0	NA	NA	NA
chr12	76093271	76102494	Ac	Typical	11545	1856.26	0	NA	NA	NA
chr12	76115608	76116791	Ac	Typical	24021	206.284	0	NA	NA	NA
chr12	76132467	76140916	Me	Typical	5739	993.561	0	NA	NA	NA
chr12	76146714	76162040	Me	Typical	4030	1325.21	0	NA	NA	NA
chr12	76175222	76176230	Ac	Typical	25235	176.092	0	NA	NA	NA
chr12	76182678	76191331	Me	Typical	25166	93.941	0	NA	NA	NA
chr12	76210236	76220270	Me	Typical	10449	553.487	0	NA	NA	NA
chr12	76228322	76251543	Me	Typical	4399	1242.42	0	NA	NA	NA
chr12	76256468	76272822	Me	Typical	11770	482.875	0	NA	NA	NA
chr12	76284567	76285100	Me	Typical	31350	51.0231	0	NA	NA	NA
chr12	76286436	76287790	Ac	Typical	20499	356.405	0	NA	NA	NA
chr12	76303064	76303356	Me	Typical	25290	92.7113	0	NA	NA	NA
chr12	76318546	76348955	Ac	Typical	3033	8323.28	0	NA	NA	NA
chr12	76357943	76367582	Me	Typical	18690	214.641	0	NA	NA	NA
chr12	76371499	76371774	Ac	Typical	26372	153.972	0	NA	NA	NA
chr12	76376725	76378710	Me	Typical	18547	218.143	0	NA	NA	NA
chr12	76392679	76403199	Me	Typical	24050	106.473	0	NA	NA	NA
chr12	76401117	76401369	Ac	Typical	40042	22.4409	0	NA	NA	NA
chr12	76407949	76409794	Me	Typical	17645	245.408	0	NA	NA	NA
chr12	76414766	76415099	Ac	Typical	24008	206.599	0	NA	NA	NA
chr12	76500078	76500222	Me	Typical	36884	25.7353	0	NA	NA	NA
chr12	76502055	76510748	Ac	Typical	3877	7009.1	0	NA	NA	NA
chr12	76552111	76552921	Ac	Typical	19042	457.263	0	NA	NA	NA
chr12	76577543	76577777	Ac	Typical	26491	151.764	0	NA	NA	NA
chr12	76585754	76585862	Me	Typical	32414	45.6055	0	NA	NA	NA
chr12	76600451	76611146	Ac	Typical	23606	218.243	0	NA	NA	NA
chr12	76630850	76649984	Me	Typical	6152	932.77	0	NA	NA	NA
chr12	76772809	76773453	Ac	Typical	26755	147.088	0	NA	NA	NA
chr12	76864874	76865531	Ac	Typical	28440	122.614	0	NA	NA	NA
chr12	76921334	76929007	Ac	Typical	42789	-17.8554	0	NA	NA	NA
chr12	76933266	76933877	Ac	Typical	23770	213.292	0	NA	NA	NA
chr12	76941499	76943501	Ac	Typical	23487	222.646	0	NA	NA	NA
chr12	76945260	76945468	Ac	Typical	37789	39.0855	0	NA	NA	NA
chr12	76945515	76945747	Ac	Typical	41292	7.61976	0	NA	NA	NA
chr12	76945647	76945752	Ac	Typical	41609	0.487489	0	NA	NA	NA
chr12	76977422	76986986	Me	Typical	42054	-355.336	0	NA	NA	NA
chr12	77000232	77000417	Me	Typical	25597	90.0307	2	NA	NA	NA
chr12	77005514	77005748	Me	Typical	23642	111.886	2	NA	NA	NA
chr12	77037317	77043094	Me	Typical	17150	262.468	0	NA	NA	NA
chr12	77050095	77050274	Me	Typical	34308	37.1683	0	NA	NA	NA
chr12	77072763	77073111	Me	Typical	28003	70.5148	0	NA	NA	NA
chr12	77084392	77084971	Me	Typical	27035	77.7601	0	NA	NA	NA
chr12	77090809	77101656	Me	Typical	9582	610.632	0	NA	NA	NA
chr12	77108174	77116834	Me	Typical	12310	457.865	0	NA	NA	NA
chr12	77170445	77177565	Ac	Typical	7535	3769.72	0	NA	NA	NA
chr12	77178735	77178937	Ac	Typical	35855	52.3757	0	NA	NA	NA
chr12	77179422	77179611	Ac	Typical	39176	29.4372	0	NA	NA	NA
chr12	77180346	77181027	Ac	Typical	23239	230.32	1	NA	NA	NA
chr12	77212281	77212556	Ac	Typical	38945	31.2074	0	NA	NA	NA
chr12	77265070	77265265	Ac	Typical	32306	81.8335	0	NA	NA	NA
chr12	77277783	77277915	Me	Typical	36455	27.7558	0	NA	NA	NA
chr12	77285837	77286094	Me	Typical	26023	86.0426	0	NA	NA	NA
chr12	77293542	77293683	Me	Typical	37855	21.1945	0	NA	NA	NA
chr12	77299188	77299309	Me	Typical	35028	33.8583	0	NA	NA	NA
chr12	77314316	77317093	Me	Typical	17972	234.961	1	NA	NA	NA
chr12	77330441	77330706	Ac	Typical	28946	116.707	0	NA	NA	NA
chr12	77337997	77350996	Me	Typical	5232	1079.28	0	NA	NA	NA
chr12	77355210	77355438	Me	Typical	34099	38.0569	0	NA	NA	NA
chr12	77390290	77406957	Me	Typical	6999	828.247	1	NA	NA	NA
chr12	77457036	77457190	Ac	Typical	35087	57.8964	0	NA	NA	NA
chr12	77463543	77474440	Me	Typical	15489	322.198	0	NA	NA	NA
chr12	80140277	80140903	Me	Typical	23344	116.155	0	NA	NA	NA
chr12	80156969	80158014	Me	Typical	28547	66.9476	0	NA	NA	NA
chr12	80176099	80179383	Ac	Typical	12258	1637.9	0	NA	NA	NA
chr12	80285369	80285583	Ac	Typical	40656	16.3856	0	NA	NA	NA
chr12	80357449	80369454	Me	Typical	8231	711.217	0	NA	NA	NA
chr12	80357663	80358755	Ac	Typical	26822	146.161	0	NA	NA	NA
chr12	80375683	80375818	Me	Typical	33602	40.181	0	NA	NA	NA
chr12	80413563	80414660	Me	Typical	22699	125.757	0	NA	NA	NA
chr12	80443367	80451689	Me	Typical	15059	339.055	0	NA	NA	NA
chr12	80481302	80482597	Ac	Typical	17554	592.834	0	NA	NA	NA
chr12	80496060	80496276	Me	Typical	24022	106.751	0	NA	NA	NA
chr12	80543816	80543965	Ac	Typical	34989	58.6613	0	NA	NA	NA
chr12	83368737	83368925	Me	Typical	29758	59.433	0	NA	NA	NA
chr12	83408314	83411592	Ac	Typical	9421	2738.57	0	NA	NA	NA
chr12	83445623	83448338	Ac	Typical	14932	961.415	0	NA	NA	NA
chr12	83515742	83516605	Ac	Typical	27478	136.008	0	NA	NA	NA
chr12	83544531	83551472	Ac	Typical	27067	142.163	0	NA	NA	NA
chr12	83564384	83591815	Ac	Typical	5899	4913.85	0	NA	NA	NA
chr12	83729131	83730609	Ac	Typical	17070	645.931	0	NA	NA	NA
chr12	84918691	84918922	Me	Typical	42053	-3.1882	0	NA	NA	NA
chr12	88427871	88431680	Ac	Typical	9356	2766.97	0	NA	NA	NA
chr12	88591981	88592248	Ac	Typical	40364	19.4967	0	NA	NA	NA
chr12	88666484	88666709	Me	Typical	37976	20.5593	0	NA	NA	NA
chr12	88692310	88694558	Ac	Typical	17766	570.111	0	NA	NA	NA
chr12	88826404	88828768	Ac	Typical	12012	1710.69	0	NA	NA	NA
chr12	89096386	89096543	Me	Typical	42052	0	0	NA	NA	NA
chr12	89512898	89513112	Me	Typical	34947	34.2217	0	NA	NA	NA
chr12	89645562	89645857	Ac	Typical	33434	71.6076	0	NA	NA	NA
chr12	89696044	89703910	Me	Typical	15230	332.299	0	NA	NA	NA
chr12	89717955	89724460	Me	Typical	26346	83.4556	0	NA	NA	NA
chr12	89719976	89720981	Ac	Typical	33970	67.1556	0	NA	NA	NA
chr12	89728596	89735259	Me	Typical	15669	315.979	0	NA	NA	NA
chr12	89739582	89741299	Ac	Typical	17644	584.154	0	NA	NA	NA
chr12	89757328	89757530	Me	Typical	34706	35.1925	0	NA	NA	NA
chr12	89763438	89763548	Me	Typical	37604	22.2889	0	NA	NA	NA
chr12	89766898	89769842	Ac	Typical	19421	429.169	0	NA	NA	NA
chr12	89768923	89781969	Me	Typical	12744	437.468	0	NA	NA	NA
chr12	89784007	89788120	Ac	Typical	12074	1689.2	0	NA	NA	NA
chr12	89888364	89888759	Ac	Typical	28271	124.918	0	NA	NA	NA
chr12	89933645	89934992	Ac	Typical	21208	314.489	1	NA	NA	NA
chr12	89936240	89936776	Ac	Typical	27251	139.315	1	NA	NA	NA
chr12	89967283	89972420	Ac	Typical	7864	3574.23	0	NA	NA	NA
chr12	89986753	89988228	Ac	Typical	26521	151.147	0	NA	NA	NA
chr12	90042108	90042346	Ac	Typical	30558	98.2071	0	NA	NA	NA
chr12	90056751	90056976	Ac	Typical	42788	-11.6787	0	NA	NA	NA
chr12	90057203	90058021	Ac	Typical	14593	1025.4	0	NA	NA	NA
chr12	90058262	90058463	Ac	Typical	28791	118.494	0	NA	NA	NA
chr12	90060220	90060837	Ac	Typical	27130	141.129	0	NA	NA	NA
chr12	90065276	90068894	Ac	Typical	21705	289.883	0	NA	NA	NA
chr12	90070058	90075188	Ac	Typical	10005	2461.86	0	NA	NA	NA
chr12	90070897	90071002	Ac	Typical	37717	39.6422	0	NA	NA	NA
chr12	90072051	90074197	Ac	Typical	10969	2065.62	0	NA	NA	NA
chr12	90077924	90078513	Ac	Typical	31777	86.4878	0	NA	NA	NA
chr12	90078123	90079212	Ac	Typical	26645	148.745	0	NA	NA	NA
chr12	90086666	90087197	Ac	Typical	33704	69.2779	0	NA	NA	NA
chr12	90086966	90087203	Ac	Typical	37975	37.8726	0	NA	NA	NA
chr12	90088036	90088335	Ac	Typical	34093	66.1383	0	NA	NA	NA
chr12	90091807	90092711	Ac	Typical	40861	14.151	0	NA	NA	NA
chr12	90144036	90159515	Me	Typical	42051	-509.696	0	NA	NA	NA
chr12	90149709	90163847	Ac	Typical	14556	1033.18	0	NA	NA	NA
chr12	90256692	90257206	Ac	Typical	30502	98.7633	0	NA	NA	NA
chr12	90311121	90311386	Me	Typical	30598	54.7234	0	NA	NA	NA
chr12	90362058	90362258	Me	Typical	38645	17.076	0	NA	NA	NA
chr12	91766676	91767682	Ac	Typical	28710	119.45	1	NA	NA	NA
chr12	91959364	91959475	Ac	Typical	37930	38.0871	0	NA	NA	NA
chr12	92012394	92029890	Ac	Typical	6863	4215.67	0	NA	NA	NA
chr12	92071818	92076377	Ac	Typical	8115	3434.56	0	NA	NA	NA
chr12	92136699	92136821	Ac	Typical	42787	-6.15826	0	NA	NA	NA
chr12	92172720	92173228	Ac	Typical	42786	-8.442	0	NA	NA	NA
chr12	92277586	92300302	Me	Typical	12434	450.866	0	NA	NA	NA
chr12	92334699	92336030	Me	Typical	17910	237.166	0	NA	NA	NA
chr12	92394543	92399431	Ac	Typical	8008	3504.87	0	NA	NA	NA
chr12	92419399	92419499	Ac	Typical	37547	40.6752	0	NA	NA	NA
chr12	92469220	92473711	Ac	Typical	11934	1735.52	0	NA	NA	NA
chr12	92501932	92502439	Ac	Typical	39053	30.3312	0	NA	NA	NA
chr12	92509864	92509998	Me	Typical	34774	34.9391	0	NA	NA	NA
chr12	92514822	92516899	Ac	Typical	19469	425.744	0	NA	NA	NA
chr12	92527613	92527833	Ac	Typical	35601	54.072	0	NA	NA	NA
chr12	92527713	92527861	Ac	Typical	35874	52.2599	0	NA	NA	NA
chr12	92543675	92543987	Ac	Typical	27384	137.594	0	NA	NA	NA
chr12	92572790	92572907	Me	Typical	36460	27.7249	0	NA	NA	NA
chr12	92618681	92619115	Ac	Typical	27100	141.534	0	NA	NA	NA
chr12	92733495	92736501	Ac	Typical	13401	1309.41	0	NA	NA	NA
chr12	92749645	92758203	Ac	Typical	12866	1455.41	0	NA	NA	NA
chr12	92764583	92765147	Me	Typical	30850	53.4931	0	NA	NA	NA
chr12	92772696	92773316	Ac	Typical	27224	139.71	0	NA	NA	NA
chr12	92788739	92800331	Ac	Typical	10315	2334.68	0	NA	NA	NA
chr12	92868195	92879499	Me	Typical	15703	314.815	0	NA	NA	NA
chr12	92922376	92928913	Me	Typical	18787	211.976	0	NA	NA	NA
chr12	92971125	92989757	Me	Typical	2566	1834.66	1	NA	NA	NA
chr12	93001914	93013798	Me	Typical	8740	672.148	0	NA	NA	NA
chr12	93021332	93024584	Me	Typical	11509	496.416	0	NA	NA	NA
chr12	93028604	93028838	Me	Typical	25224	93.4127	0	NA	NA	NA
chr12	93052383	93052604	Me	Typical	25066	95.1859	0	NA	NA	NA
chr12	93059318	93059480	Me	Typical	30384	55.8765	0	NA	NA	NA
chr12	93066681	93069135	Me	Typical	14834	348.165	0	NA	NA	NA
chr12	93273445	93274424	Ac	Typical	14626	1017.24	0	NA	NA	NA
chr12	93347367	93347776	Me	Typical	30210	56.9445	0	NA	NA	NA
chr12	93381359	93381946	Ac	Typical	34715	61.0985	2	NA	NA	NA
chr12	93396135	93396887	Ac	Typical	23190	232.148	1	NA	NA	NA
chr12	93412603	93416257	Ac	Typical	6407	4525.49	0	NA	NA	NA
chr12	93427535	93428819	Me	Typical	15111	336.744	0	NA	NA	NA
chr12	93466584	93466688	Me	Typical	37435	23.1118	0	NA	NA	NA
chr12	93480183	93492581	Ac	Typical	13392	1311.49	0	NA	NA	NA
chr12	93508851	93509793	Ac	Typical	15803	821.071	0	NA	NA	NA
chr12	93570959	93587176	Ac	Typical	42785	-178.929	0	NA	NA	NA
chr12	93591113	93594944	Me	Typical	15091	337.439	0	NA	NA	NA
chr12	93623035	93639210	Ac	Typical	15212	914.161	0	NA	NA	NA
chr12	93692990	93716828	Ac	Super	919	16414.4	0	NA	NA	NA
chr12	93729661	93729834	Ac	Typical	33202	73.4901	0	NA	NA	NA
chr12	93740874	93741471	Ac	Typical	28860	117.71	0	NA	NA	NA
chr12	93792900	93793976	Ac	Typical	30189	102.007	0	NA	NA	NA
chr12	93792971	93793201	Ac	Typical	32722	77.8161	0	NA	NA	NA
chr12	93798130	93798355	Ac	Typical	35614	53.9718	0	NA	NA	NA
chr12	93816117	93817136	Ac	Typical	30798	95.8665	1	NA	NA	NA
chr12	93816845	93817082	Ac	Typical	32478	80.1585	1	NA	NA	NA
chr12	93816990	93817101	Ac	Typical	40490	18.2878	1	NA	NA	NA
chr12	93821996	93822207	Ac	Typical	32122	83.3785	1	NA	NA	NA
chr12	93822041	93822554	Ac	Typical	37372	41.8331	1	NA	NA	NA
chr12	93829754	93831357	Ac	Typical	23289	228.809	0	NA	NA	NA
chr12	93854799	93854926	Ac	Typical	37124	43.7824	0	NA	NA	NA
chr12	93862666	93862796	Ac	Typical	39971	23.1179	0	NA	NA	NA
chr12	93875699	93875950	Ac	Typical	36290	49.7056	0	NA	NA	NA
chr12	93979594	93994136	Ac	Typical	7845	3590.87	0	NA	NA	NA
chr12	93984064	93984259	Ac	Typical	29246	113.17	0	NA	NA	NA
chr12	93984481	93985993	Ac	Typical	9057	2915	0	NA	NA	NA
chr12	94017793	94021050	Ac	Typical	16501	715.293	0	NA	NA	NA
chr12	94076718	94077372	Ac	Typical	29872	105.679	0	NA	NA	NA
chr12	94099886	94108218	Ac	Typical	13768	1210.28	0	NA	NA	NA
chr12	94291793	94292952	Ac	Typical	27712	132.874	0	NA	NA	NA
chr12	94306044	94317073	Ac	Typical	25170	177.746	0	NA	NA	NA
chr12	94316555	94316731	Me	Typical	40031	7.5303	0	NA	NA	NA
chr12	94332410	94333020	Ac	Typical	24906	183.581	0	NA	NA	NA
chr12	94366468	94378764	Me	Typical	16770	276.814	0	NA	NA	NA
chr12	94401885	94402089	Ac	Typical	36149	50.5455	0	NA	NA	NA
chr12	94402385	94402865	Me	Typical	21843	141.379	0	NA	NA	NA
chr12	94412524	94454022	Me	Typical	2144	2084.42	0	NA	NA	NA
chr12	94460773	94484715	Me	Typical	8182	716.616	1	NA	NA	NA
chr12	94493190	94493597	Me	Typical	33165	42.0832	2	NA	NA	NA
chr12	94493808	94496521	Ac	Typical	19789	401.892	3	NA	NA	NA
chr12	94500015	94500234	Me	Typical	26014	86.1214	0	NA	NA	NA
chr12	94509643	94509919	Me	Typical	29347	61.688	0	NA	NA	NA
chr12	94519688	94523326	Me	Typical	14151	375.305	0	NA	NA	NA
chr12	94558568	94561150	Me	Typical	15798	311.72	0	NA	NA	NA
chr12	94562461	94562597	Ac	Typical	37538	40.7297	0	NA	NA	NA
chr12	94579431	94581553	Me	Typical	14425	364.948	0	NA	NA	NA
chr12	94601110	94603008	Ac	Typical	18189	529.348	0	NA	NA	NA
chr12	94616161	94623991	Me	Typical	2665	1792.39	0	NA	NA	NA
chr12	94630054	94630369	Me	Typical	20657	165.897	0	NA	NA	NA
chr12	94640394	94640610	Me	Typical	30028	57.8361	0	NA	NA	NA
chr12	94656447	94656651	Ac	Typical	33396	71.9739	0	NA	NA	NA
chr12	94672342	94677297	Me	Typical	10762	535.962	0	NA	NA	NA
chr12	94883088	94883239	Ac	Typical	41350	6.646	0	NA	NA	NA
chr12	95009683	95010335	Ac	Typical	30124	102.717	0	NA	NA	NA
chr12	95348122	95348583	Ac	Typical	21941	278.782	0	NA	NA	NA
chr12	95703079	95849927	Me	Super	389	10839.7	1	NA	NA	NA
chr12	95856037	95857095	Ac	Typical	28925	117.052	0	NA	NA	NA
chr12	95856534	95857161	Ac	Typical	28422	122.847	0	NA	NA	NA
chr12	95900724	95914829	Ac	Typical	41111	10.6871	0	NA	NA	NA
chr12	95955013	95986387	Me	Typical	2364	1943.55	0	NA	NA	NA
chr12	95991307	95998045	Me	Typical	7638	764.874	0	NA	NA	NA
chr12	96018357	96024969	Me	Typical	7495	779.916	0	NA	NA	NA
chr12	96032503	96044176	Me	Typical	4500	1222.22	0	NA	NA	NA
chr12	96058194	96073757	Me	Typical	6613	872.219	0	NA	NA	NA
chr12	96083226	96092106	Me	Typical	8717	674.439	0	NA	NA	NA
chr12	96106742	96118249	Me	Typical	8713	674.996	0	NA	NA	NA
chr12	96127987	96138501	Me	Typical	7565	772.904	0	NA	NA	NA
chr12	96148001	96164238	Me	Typical	6230	921.399	0	NA	NA	NA
chr12	96179497	96181448	Me	Typical	11551	494.12	0	NA	NA	NA
chr12	96196548	96196773	Me	Typical	28373	68.053	0	NA	NA	NA
chr12	96210220	96210468	Me	Typical	28824	64.9261	0	NA	NA	NA
chr12	96231202	96232296	Me	Typical	18881	208.959	0	NA	NA	NA
chr12	96236317	96246329	Me	Typical	2937	1676.57	0	NA	NA	NA
chr12	96274253	96295972	Me	Typical	2535	1847.25	0	NA	NA	NA
chr12	96304129	96315672	Me	Typical	9897	588.161	0	NA	NA	NA
chr12	96329160	96329265	Me	Typical	37074	24.9122	0	NA	NA	NA
chr12	96332781	96332976	Me	Typical	29985	58.1596	0	NA	NA	NA
chr12	96336090	96336671	Me	Typical	21612	145.795	0	NA	NA	NA
chr12	96337493	96338073	Me	Typical	22357	131.544	0	NA	NA	NA
chr12	96353880	96354389	Me	Typical	30432	55.6499	0	NA	NA	NA
chr12	96360216	96360322	Me	Typical	30558	54.9152	0	NA	NA	NA
chr12	96428787	96428984	Ac	Typical	29792	106.528	0	NA	NA	NA
chr12	96429108	96429379	Ac	Typical	23433	224.373	0	NA	NA	NA
chr12	96429587	96429823	Ac	Typical	24726	188.191	0	NA	NA	NA
chr12	96444495	96477576	Me	Typical	1967	2232.48	2	NA	NA	NA
chr12	96486804	96491863	Me	Typical	18045	233.045	0	NA	NA	NA
chr12	96507754	96522974	Me	Typical	4844	1149.75	0	NA	NA	NA
chr12	96544514	96549874	Me	Typical	5378	1052.86	0	NA	NA	NA
chr12	96558034	96558587	Me	Typical	16681	279.817	0	NA	NA	NA
chr12	96558173	96558452	Ac	Typical	32576	79.2354	0	NA	NA	NA
chr12	96563375	96566877	Me	Typical	7724	756.18	0	NA	NA	NA
chr12	96575960	96576194	Me	Typical	27853	71.6014	0	NA	NA	NA
chr12	96583288	96583633	Me	Typical	27547	73.8556	0	NA	NA	NA
chr12	96588423	96588524	Ac	Typical	36014	51.3998	0	NA	NA	NA
chr12	96596936	96600669	Me	Typical	10624	543.791	2	NA	NA	NA
chr12	96709319	96709993	Ac	Typical	21480	301.142	0	NA	NA	NA
chr12	96723174	96723851	Ac	Typical	20857	333.622	0	NA	NA	NA
chr12	96752806	96777351	Ac	Typical	3598	7389.65	0	NA	NA	NA
chr12	96757558	96757695	Ac	Typical	34240	64.8549	0	NA	NA	NA
chr12	96757706	96757864	Ac	Typical	33983	67.0761	0	NA	NA	NA
chr12	96758127	96758386	Ac	Typical	29131	114.629	0	NA	NA	NA
chr12	96765526	96765951	Ac	Typical	22942	239.869	0	NA	NA	NA
chr12	96767450	96773341	Ac	Typical	4216	6563.8	0	NA	NA	NA
chr12	96774492	96774592	Ac	Typical	38203	36.3507	0	NA	NA	NA
chr12	96786253	96786449	Ac	Typical	37786	39.0912	0	NA	NA	NA
chr12	96798503	96820277	Me	Typical	6449	892.876	0	NA	NA	NA
chr12	96831999	96833053	Me	Typical	20542	168.317	0	NA	NA	NA
chr12	96839827	96840059	Ac	Typical	29945	104.747	0	NA	NA	NA
chr12	96894888	96895768	Ac	Typical	16796	676.427	0	NA	NA	NA
chr12	96909062	96909637	Me	Typical	23233	117.662	2	NA	NA	NA
chr12	96933482	96940441	Me	Typical	9919	586.628	0	NA	NA	NA
chr12	97287898	97296488	Me	Typical	16141	299.85	0	NA	NA	NA
chr12	97363935	97375647	Me	Typical	11896	476.259	1	NA	NA	NA
chr12	98732923	98733436	Me	Typical	27410	74.9144	0	NA	NA	NA
chr12	98741734	98747693	Me	Typical	16499	287.101	0	NA	NA	NA
chr12	98754839	98755125	Ac	Typical	30427	99.5779	0	NA	NA	NA
chr12	98776930	98785414	Me	Typical	6760	855.657	2	NA	NA	NA
chr12	98793090	98794041	Ac	Typical	19461	426.228	2	NA	NA	NA
chr12	98862916	98863150	Me	Typical	22077	136.734	0	NA	NA	NA
chr12	98926836	98928070	Ac	Typical	15436	878.65	0	NA	NA	NA
chr12	98972253	98972996	Ac	Typical	17638	584.615	0	NA	NA	NA
chr12	98973059	98973280	Ac	Typical	38909	31.4848	0	NA	NA	NA
chr12	98986851	98987009	Me	Typical	40288	4.8425	0	NA	NA	NA
chr12	98989215	98989633	Me	Typical	38083	19.9793	0	NA	NA	NA
chr12	99112915	99113591	Ac	Typical	26256	155.891	0	NA	NA	NA
chr12	99130322	99141304	Me	Typical	15710	314.594	0	NA	NA	NA
chr12	99144694	99149298	Ac	Typical	14145	1125.8	0	NA	NA	NA
chr12	99145722	99161247	Me	Typical	7588	770.749	0	NA	NA	NA
chr12	99172416	99174709	Me	Typical	12031	470.052	0	NA	NA	NA
chr12	99182220	99182584	Me	Typical	19571	190.864	0	NA	NA	NA
chr12	99198361	99198478	Me	Typical	30609	54.6716	0	NA	NA	NA
chr12	99208104	99208319	Me	Typical	23489	113.913	0	NA	NA	NA
chr12	99264319	99264547	Me	Typical	30778	53.9348	0	NA	NA	NA
chr12	99272441	99274219	Me	Typical	17921	236.868	0	NA	NA	NA
chr12	99395497	99400731	Me	Typical	18769	212.544	1	NA	NA	NA
chr12	100144360	100144534	Me	Typical	34627	35.5602	0	NA	NA	NA
chr12	100377711	100377972	Me	Typical	28564	66.8886	0	NA	NA	NA
chr12	100378931	100381321	Me	Typical	14608	357.287	0	NA	NA	NA
chr12	100437647	100438563	Ac	Typical	24541	192.88	0	NA	NA	NA
chr12	100534447	100538008	Ac	Typical	8690	3110.91	0	NA	NA	NA
chr12	100547586	100548641	Me	Typical	21085	156.528	0	NA	NA	NA
chr12	100553659	100555680	Me	Typical	16703	278.902	0	NA	NA	NA
chr12	100666056	100666333	Ac	Typical	31014	93.6441	0	NA	NA	NA
chr12	100667364	100668086	Ac	Typical	28089	127.304	0	NA	NA	NA
chr12	100673002	100673878	Ac	Typical	23068	235.932	0	NA	NA	NA
chr12	100764382	100784699	Me	Typical	3377	1512.7	0	NA	NA	NA
chr12	100799016	100799141	Me	Typical	34372	36.8544	0	NA	NA	NA
chr12	100803327	100807546	Me	Typical	14035	380.477	0	NA	NA	NA
chr12	100885469	100890488	Me	Typical	14736	351.619	0	NA	NA	NA
chr12	100922383	100931377	Me	Typical	8656	679.135	1	NA	NA	NA
chr12	100966967	100967224	Ac	Typical	32741	77.6862	0	NA	NA	NA
chr12	100967919	100968421	Ac	Typical	25988	160.656	0	NA	NA	NA
chr12	101064771	101064875	Me	Typical	39370	12.837	0	NA	NA	NA
chr12	101236447	101236654	Ac	Typical	29689	107.748	0	NA	NA	NA
chr12	101382044	101382253	Ac	Typical	30309	100.714	0	NA	NA	NA
chr12	101581767	101582001	Me	Typical	36248	28.5955	0	NA	NA	NA
chr12	101623446	101655173	Me	Typical	3174	1582.46	0	NA	NA	NA
chr12	101663295	101667496	Me	Typical	13975	382.696	0	NA	NA	NA
chr12	101672221	101672342	Me	Typical	28949	64.2227	0	NA	NA	NA
chr12	101827682	101829135	Me	Typical	14261	371.644	0	NA	NA	NA
chr12	101833430	101833687	Me	Typical	27310	75.6327	0	NA	NA	NA
chr12	101847433	101847821	Me	Typical	22939	122.136	0	NA	NA	NA
chr12	101856745	101856873	Me	Typical	33564	40.3671	0	NA	NA	NA
chr12	101871117	101871346	Me	Typical	25511	90.7728	0	NA	NA	NA
chr12	101905908	101922997	Me	Typical	3727	1405.39	0	NA	NA	NA
chr12	101932407	101932562	Me	Typical	33404	41.0988	0	NA	NA	NA
chr12	102107032	102107329	Ac	Typical	25286	175.128	0	NA	NA	NA
chr12	102108434	102109499	Ac	Typical	32104	83.5015	0	NA	NA	NA
chr12	102217561	102218245	Ac	Typical	23969	207.481	0	NA	NA	NA
chr12	102219792	102220021	Ac	Typical	33111	74.3391	0	NA	NA	NA
chr12	102224906	102225039	Ac	Typical	37190	43.3232	0	NA	NA	NA
chr12	102225100	102225200	Ac	Typical	36363	49.112	0	NA	NA	NA
chr12	102247280	102251752	Ac	Typical	7826	3599.4	0	NA	NA	NA
chr12	102248654	102248858	Me	Typical	42050	-14.2425	0	NA	NA	NA
chr12	102259876	102260621	Ac	Typical	19743	405.424	0	NA	NA	NA
chr12	102270002	102270204	Ac	Typical	29735	107.2	0	NA	NA	NA
chr12	102272182	102272472	Ac	Typical	37673	39.9095	0	NA	NA	NA
chr12	102307644	102328850	Me	Typical	8782	668.199	2	NA	NA	NA
chr12	102337389	102337589	Me	Typical	38412	18.3284	2	NA	NA	NA
chr12	102391107	102401170	Me	Typical	12778	436.083	0	NA	NA	NA
chr12	102453284	102453513	Ac	Typical	33896	67.7561	0	NA	NA	NA
chr12	102456119	102456287	Ac	Typical	40399	19.2471	0	NA	NA	NA
chr12	102516921	102517038	Ac	Typical	34720	61.0358	0	NA	NA	NA
chr12	102567934	102568809	Ac	Typical	22790	245.707	0	NA	NA	NA
chr12	102622788	102627930	Me	Typical	16233	296.674	0	NA	NA	NA
chr12	102707336	102711327	Ac	Typical	17170	633.758	0	NA	NA	NA
chr12	102809330	102836018	Ac	Typical	3521	7503.39	0	NA	NA	NA
chr12	102946684	102946901	Me	Typical	32036	47.3956	0	NA	NA	NA
chr12	102959030	102959540	Me	Typical	22059	137.06	0	NA	NA	NA
chr12	103016685	103016935	Ac	Typical	32627	78.687	0	NA	NA	NA
chr12	103143652	103148222	Me	Typical	22849	123.678	0	NA	NA	NA
chr12	103159659	103159860	Me	Typical	39463	12.3028	0	NA	NA	NA
chr12	103188909	103197402	Me	Typical	12990	427.189	0	NA	NA	NA
chr12	103217788	103219678	Me	Typical	17123	263.075	0	NA	NA	NA
chr12	103490438	103490686	Me	Typical	39506	11.9464	0	NA	NA	NA
chr12	103967867	103979264	Me	Typical	28533	67.0365	0	NA	NA	NA
chr12	103981753	103981974	Me	Typical	31353	50.9936	0	NA	NA	NA
chr12	104027211	104053249	Me	Typical	6166	930.905	0	NA	NA	NA
chr12	104059465	104059669	Me	Typical	35810	30.4318	0	NA	NA	NA
chr12	104065815	104070456	Me	Typical	5906	968.871	0	NA	NA	NA
chr12	104075766	104075879	Me	Typical	33721	39.6242	0	NA	NA	NA
chr12	104089657	104091254	Me	Typical	14725	351.992	0	NA	NA	NA
chr12	104100635	104107589	Me	Typical	4970	1126.15	0	NA	NA	NA
chr12	104118009	104119379	Me	Typical	14344	368.234	0	NA	NA	NA
chr12	104128942	104129045	Me	Typical	33834	39.1096	0	NA	NA	NA
chr12	104135411	104144428	Me	Typical	3578	1450.6	0	NA	NA	NA
chr12	104189472	104204233	Ac	Typical	9319	2787.35	0	NA	NA	NA
chr12	104228859	104229840	Ac	Typical	15648	844.761	0	NA	NA	NA
chr12	104235397	104316791	Me	Super	636	6038.83	1	NA	NA	NA
chr12	104252745	104252895	Ac	Typical	36083	50.9994	0	NA	NA	NA
chr12	104328232	104328363	Ac	Typical	40903	13.6466	0	NA	NA	NA
chr12	104329364	104329485	Ac	Typical	36438	48.6221	0	NA	NA	NA
chr12	104329376	104329586	Ac	Typical	32952	75.841	0	NA	NA	NA
chr12	104389087	104396980	Me	Typical	12607	443.458	1	NA	NA	NA
chr12	104390661	104391780	Ac	Typical	24387	196.894	0	NA	NA	NA
chr12	104404540	104405883	Ac	Typical	20285	370.742	0	NA	NA	NA
chr12	104410811	104415818	Me	Typical	11043	521.45	0	NA	NA	NA
chr12	104420179	104423575	Me	Typical	7022	826.267	0	NA	NA	NA
chr12	104431749	104438198	Me	Typical	6582	876.079	0	NA	NA	NA
chr12	104442302	104442470	Me	Typical	29310	61.9458	0	NA	NA	NA
chr12	104526054	104526704	Ac	Typical	31748	86.7758	0	NA	NA	NA
chr12	104542166	104542729	Me	Typical	28356	68.1191	0	NA	NA	NA
chr12	104548512	104548728	Ac	Typical	36380	49.0088	0	NA	NA	NA
chr12	104565338	104566209	Ac	Typical	12176	1661.5	0	NA	NA	NA
chr12	104574199	104575607	Me	Typical	18374	222.983	1	NA	NA	NA
chr12	104598981	104601724	Me	Typical	21461	148.962	2	NA	NA	NA
chr12	104612504	104614746	Ac	Typical	20797	337.495	0	NA	NA	NA
chr12	104615270	104618233	Me	Typical	12336	456.185	0	NA	NA	NA
chr12	104641626	104641772	Me	Typical	39658	10.8245	0	NA	NA	NA
chr12	104646961	104647091	Me	Typical	39116	14.4565	0	NA	NA	NA
chr12	104678623	104684522	Ac	Super	499	21889.1	0	NA	NA	NA
chr12	104713666	104713954	Me	Typical	42049	-12.7335	0	NA	NA	NA
chr12	104766054	104771573	Me	Typical	13843	388.369	3	NA	NA	NA
chr12	104802304	104802577	Ac	Typical	36035	51.2526	0	NA	NA	NA
chr12	104807663	104829886	Me	Typical	6036	949.708	0	NA	NA	NA
chr12	104849804	104858255	Ac	Typical	3764	7177.06	0	NA	NA	NA
chr12	104858265	104862927	Ac	Typical	11063	2030.46	0	NA	NA	NA
chr12	104870379	104877164	Ac	Typical	4376	6401.63	0	NA	NA	NA
chr12	104878980	104879954	Ac	Typical	20602	349.558	0	NA	NA	NA
chr12	104880636	104880746	Ac	Typical	40416	19.05	0	NA	NA	NA
chr12	104882091	104882387	Ac	Typical	36037	51.2509	0	NA	NA	NA
chr12	104883731	104883844	Ac	Typical	36944	45.0541	0	NA	NA	NA
chr12	104887714	104889104	Ac	Typical	16196	762.07	0	NA	NA	NA
chr12	104902425	104918375	Ac	Typical	7317	3904.34	0	NA	NA	NA
chr12	104932537	104933081	Ac	Typical	30373	100.109	0	NA	NA	NA
chr12	104968885	104973962	Ac	Typical	9398	2748.04	0	NA	NA	NA
chr12	104978382	105007694	Ac	Typical	1776	11351.7	0	NA	NA	NA
chr12	104982254	104982641	Ac	Typical	24465	195.008	0	NA	NA	NA
chr12	104983299	104983538	Ac	Typical	26409	153.411	0	NA	NA	NA
chr12	104985774	104986356	Ac	Typical	25104	178.765	0	NA	NA	NA
chr12	104985833	104985933	Ac	Typical	39714	25.1458	0	NA	NA	NA
chr12	104987290	104987401	Ac	Typical	39392	27.7073	0	NA	NA	NA
chr12	104989612	104999809	Ac	Typical	2199	10080.2	0	NA	NA	NA
chr12	105005185	105005321	Ac	Typical	39015	30.5969	0	NA	NA	NA
chr12	105012958	105013476	Ac	Typical	30938	94.4142	0	NA	NA	NA
chr12	105047399	105047913	Ac	Typical	35301	56.3644	0	NA	NA	NA
chr12	105063824	105065942	Ac	Typical	14436	1057.1	0	NA	NA	NA
chr12	105107454	105123120	Ac	Typical	14342	1076.25	0	NA	NA	NA
chr12	105163155	105171679	Me	Typical	14600	357.847	0	NA	NA	NA
chr12	105179527	105184372	Ac	Typical	18038	542.277	0	NA	NA	NA
chr12	105181510	105187134	Me	Typical	42048	-212.868	0	NA	NA	NA
chr12	105196538	105196772	Me	Typical	31706	49.0602	0	NA	NA	NA
chr12	105218055	105218277	Ac	Typical	33376	72.1277	0	NA	NA	NA
chr12	105282786	105282896	Me	Typical	36882	25.7388	0	NA	NA	NA
chr12	105378970	105381772	Ac	Typical	15959	796.26	0	NA	NA	NA
chr12	105379926	105380034	Ac	Typical	40680	16.2275	0	NA	NA	NA
chr12	105380058	105380390	Ac	Typical	20081	384.477	0	NA	NA	NA
chr12	105380528	105380735	Ac	Typical	29498	110.074	0	NA	NA	NA
chr12	105475067	105475602	Me	Typical	30102	57.4796	0	NA	NA	NA
chr12	105485649	105485760	Me	Typical	34990	34.0274	0	NA	NA	NA
chr12	105565234	105565506	Ac	Typical	25929	161.937	0	NA	NA	NA
chr12	105633017	105636672	Me	Typical	16984	268.101	0	NA	NA	NA
chr12	105644951	105649985	Me	Typical	12547	445.847	0	NA	NA	NA
chr12	105664822	105665002	Me	Typical	28972	64.0817	0	NA	NA	NA
chr12	105677234	105677576	Me	Typical	27497	74.1783	0	NA	NA	NA
chr12	105706936	105737991	Me	Typical	2068	2135.88	0	NA	NA	NA
chr12	105718642	105718890	Me	Typical	32047	47.3402	0	NA	NA	NA
chr12	105720765	105721052	Me	Typical	29304	61.9904	0	NA	NA	NA
chr12	105723785	105723952	Me	Typical	32473	45.3866	0	NA	NA	NA
chr12	105724101	105724220	Me	Typical	37755	21.6008	0	NA	NA	NA
chr12	105725103	105725334	Me	Typical	23900	108.289	0	NA	NA	NA
chr12	105725925	105726144	Me	Typical	30065	57.6927	0	NA	NA	NA
chr12	105749052	105757726	Me	Typical	11268	510.448	0	NA	NA	NA
chr12	105766143	105768768	Me	Typical	15663	316.129	0	NA	NA	NA
chr12	105774867	105775284	Me	Typical	22026	137.771	2	NA	NA	NA
chr12	105785063	105785266	Me	Typical	34053	38.2557	2	NA	NA	NA
chr12	105798420	105811768	Me	Typical	8460	694.661	3	NA	NA	NA
chr12	105841520	105880172	Me	Typical	4952	1130.06	0	NA	NA	NA
chr12	105900806	105901850	Me	Typical	23612	112.31	0	NA	NA	NA
chr12	105949685	105960297	Me	Typical	9662	605.198	0	NA	NA	NA
chr12	105971647	105989366	Me	Typical	5136	1097.69	0	NA	NA	NA
chr12	106008121	106008785	Me	Typical	23671	111.452	0	NA	NA	NA
chr12	106119282	106170769	Me	Typical	1502	2739.1	0	NA	NA	NA
chr12	106192320	106220338	Me	Typical	3832	1371.23	0	NA	NA	NA
chr12	106226215	106226360	Me	Typical	32933	43.1231	0	NA	NA	NA
chr12	106232705	106232868	Me	Typical	37958	20.6384	0	NA	NA	NA
chr12	106233851	106234958	Ac	Typical	16480	718.583	0	NA	NA	NA
chr12	106242361	106252249	Me	Typical	11760	483.324	0	NA	NA	NA
chr12	106304907	106305928	Me	Typical	20307	173.427	0	NA	NA	NA
chr12	106314285	106339724	Me	Typical	6007	953.137	0	NA	NA	NA
chr12	106348617	106349673	Ac	Typical	15463	875.966	0	NA	NA	NA
chr12	106363743	106365107	Me	Typical	18890	208.6	0	NA	NA	NA
chr12	106373149	106378543	Me	Typical	12065	468.434	0	NA	NA	NA
chr12	106386359	106386614	Me	Typical	26951	78.533	0	NA	NA	NA
chr12	106407376	106407557	Me	Typical	26007	86.1883	0	NA	NA	NA
chr12	106419761	106426155	Me	Typical	11306	508.154	0	NA	NA	NA
chr12	106433896	106460646	Me	Typical	5098	1102.76	0	NA	NA	NA
chr12	106477394	106481798	Me	Typical	7611	768.011	0	NA	NA	NA
chr12	106486749	106486956	Me	Typical	29932	58.4475	0	NA	NA	NA
chr12	106494958	106495068	Me	Typical	38356	18.671	0	NA	NA	NA
chr12	106515989	106516865	Me	Typical	17767	241.081	0	NA	NA	NA
chr12	106531635	106531846	Me	Typical	35213	32.9845	0	NA	NA	NA
chr12	106537602	106537952	Me	Typical	22800	124.27	0	NA	NA	NA
chr12	106543366	106543598	Me	Typical	27495	74.188	0	NA	NA	NA
chr12	106560002	106564359	Me	Typical	23743	110.365	0	NA	NA	NA
chr12	106571029	106571401	Me	Typical	21899	139.985	0	NA	NA	NA
chr12	106578997	106579113	Me	Typical	37591	22.3674	0	NA	NA	NA
chr12	106610706	106630767	Me	Typical	3023	1639.48	1	NA	NA	NA
chr12	106638873	106639096	Me	Typical	25379	91.9217	0	NA	NA	NA
chr12	106649373	106649589	Me	Typical	31290	51.3023	0	NA	NA	NA
chr12	106668421	106679870	Me	Typical	3489	1474.57	1	NA	NA	NA
chr12	106682383	106683296	Ac	Typical	14902	966.012	0	NA	NA	NA
chr12	106693936	106697941	Ac	Typical	8012	3502.59	0	NA	NA	NA
chr12	106702440	106703119	Me	Typical	15907	308.011	0	NA	NA	NA
chr12	106703451	106703617	Me	Typical	26382	83.1057	0	NA	NA	NA
chr12	106704485	106704734	Me	Typical	25810	88.1304	0	NA	NA	NA
chr12	106711452	106735083	Me	Typical	3158	1588.8	0	NA	NA	NA
chr12	106741929	106746688	Me	Typical	6155	932.566	0	NA	NA	NA
chr12	106908114	106923182	Me	Typical	3563	1455.19	0	NA	NA	NA
chr12	106931427	106931647	Me	Typical	28276	68.71	0	NA	NA	NA
chr12	107010696	107021807	Me	Typical	11260	510.927	0	NA	NA	NA
chr12	107036915	107039777	Me	Typical	8716	674.569	0	NA	NA	NA
chr12	107069426	107070158	Me	Typical	18795	211.771	0	NA	NA	NA
chr12	107074213	107074446	Me	Typical	27095	77.3142	0	NA	NA	NA
chr12	107083777	107084001	Me	Typical	29801	59.1701	0	NA	NA	NA
chr12	107099362	107099524	Me	Typical	30255	56.6518	0	NA	NA	NA
chr12	107104498	107104622	Me	Typical	32544	45.0804	0	NA	NA	NA
chr12	107125649	107126240	Me	Typical	15995	304.902	0	NA	NA	NA
chr12	107133561	107133939	Ac	Typical	26821	146.183	0	NA	NA	NA
chr12	107173327	107174511	Ac	Typical	33466	71.3183	0	NA	NA	NA
chr12	107233893	107235564	Ac	Typical	22969	239.378	0	NA	NA	NA
chr12	107282763	107300741	Me	Typical	4242	1275.47	0	NA	NA	NA
chr12	107306310	107311677	Me	Typical	5012	1118.66	1	NA	NA	NA
chr12	107335225	107336779	Ac	Typical	18389	510.096	0	NA	NA	NA
chr12	107367997	107370155	Ac	Typical	13065	1401.35	0	NA	NA	NA
chr12	107370581	107370693	Ac	Typical	34777	60.5376	0	NA	NA	NA
chr12	107371570	107372985	Ac	Typical	15927	801.364	0	NA	NA	NA
chr12	107373394	107373625	Ac	Typical	37095	43.9669	0	NA	NA	NA
chr12	107374887	107375002	Ac	Typical	39671	25.4753	0	NA	NA	NA
chr12	107374905	107375153	Ac	Typical	37496	40.9548	0	NA	NA	NA
chr12	107472378	107473954	Ac	Typical	21581	295.799	0	NA	NA	NA
chr12	107488319	107578264	Me	Super	749	5152.81	2	NA	NA	NA
chr12	107504228	107504505	Ac	Typical	30324	100.509	0	NA	NA	NA
chr12	107591877	107592905	Me	Typical	20316	173.217	0	NA	NA	NA
chr12	107609439	107642238	Me	Typical	2554	1841.6	0	NA	NA	NA
chr12	107677043	107684103	Me	Typical	7413	787.781	0	NA	NA	NA
chr12	107693316	107693573	Me	Typical	33311	41.4534	0	NA	NA	NA
chr12	107725728	107735242	Me	Typical	5342	1057.33	0	NA	NA	NA
chr12	107745568	107756759	Me	Typical	8889	660.312	0	NA	NA	NA
chr12	107763572	107763915	Me	Typical	25042	95.4049	0	NA	NA	NA
chr12	107782441	107804542	Me	Typical	5161	1092.39	1	NA	NA	NA
chr12	107822075	107822312	Me	Typical	34586	35.7981	0	NA	NA	NA
chr12	107827852	107831681	Me	Typical	16843	274.122	0	NA	NA	NA
chr12	107933655	107946662	Me	Typical	7468	782.816	0	NA	NA	NA
chr12	107966887	107967121	Me	Typical	30544	54.9901	0	NA	NA	NA
chr12	107975996	107976207	Me	Typical	29140	63.0435	0	NA	NA	NA
chr12	107978136	107978349	Me	Typical	23751	110.221	0	NA	NA	NA
chr12	107992530	107992682	Me	Typical	40048	7.32851	0	NA	NA	NA
chr12	108007395	108010083	Me	Typical	7730	755.44	1	NA	NA	NA
chr12	108015427	108015570	Me	Typical	30052	57.7442	0	NA	NA	NA
chr12	108029638	108029854	Me	Typical	34853	34.5659	0	NA	NA	NA
chr12	108054816	108058139	Me	Typical	10408	555.361	0	NA	NA	NA
chr12	108063650	108063861	Me	Typical	26176	84.7279	0	NA	NA	NA
chr12	108295345	108298183	Ac	Typical	14047	1148.83	0	NA	NA	NA
chr12	108371029	108381964	Me	Typical	12022	470.302	0	NA	NA	NA
chr12	108386738	108386843	Me	Typical	36751	26.351	0	NA	NA	NA
chr12	108398793	108428591	Me	Typical	4943	1131.27	0	NA	NA	NA
chr12	108432797	108432947	Me	Typical	31009	52.7711	0	NA	NA	NA
chr12	108437744	108437945	Me	Typical	28014	70.4557	0	NA	NA	NA
chr12	108442120	108442335	Me	Typical	30099	57.5197	0	NA	NA	NA
chr12	108451511	108451724	Me	Typical	25064	95.1995	1	NA	NA	NA
chr12	108467129	108467690	Me	Typical	18833	210.564	1	NA	NA	NA
chr12	108472267	108472494	Me	Typical	29100	63.2763	1	NA	NA	NA
chr12	108496342	108496562	Ac	Typical	38857	31.8396	0	NA	NA	NA
chr12	108496442	108496590	Ac	Typical	37767	39.2376	0	NA	NA	NA
chr12	108526061	108526269	Me	Typical	35733	30.7593	0	NA	NA	NA
chr12	108533580	108533794	Me	Typical	33020	42.7467	0	NA	NA	NA
chr12	108543665	108544537	Me	Typical	18419	221.554	0	NA	NA	NA
chr12	108614717	108627814	Me	Typical	10033	579.064	0	NA	NA	NA
chr12	108644243	108649040	Me	Typical	7294	799.239	0	NA	NA	NA
chr12	108657676	108660419	Me	Typical	15608	318.072	0	NA	NA	NA
chr12	108671389	108676523	Me	Typical	11026	522.147	0	NA	NA	NA
chr12	108685640	108686467	Me	Typical	18799	211.596	0	NA	NA	NA
chr12	108702739	108702875	Me	Typical	29178	62.8177	0	NA	NA	NA
chr12	108705820	108708583	Ac	Typical	15851	812.62	0	NA	NA	NA
chr12	108712786	108713039	Me	Typical	27444	74.6654	0	NA	NA	NA
chr12	108718461	108719564	Me	Typical	21965	138.819	0	NA	NA	NA
chr12	108726814	108727451	Ac	Typical	24631	190.696	0	NA	NA	NA
chr12	108728044	108728388	Ac	Typical	29373	111.663	0	NA	NA	NA
chr12	108730547	108730670	Ac	Typical	38663	33.2352	0	NA	NA	NA
chr12	108731164	108732440	Ac	Typical	12934	1436.8	0	NA	NA	NA
chr12	108733393	108733507	Ac	Typical	36211	50.2189	0	NA	NA	NA
chr12	108736641	108752977	Me	Typical	8712	675.099	0	NA	NA	NA
chr12	108757212	108757738	Ac	Typical	33963	67.2257	0	NA	NA	NA
chr12	108757363	108760271	Me	Typical	15328	328.586	0	NA	NA	NA
chr12	108766878	108767110	Me	Typical	34991	34.0246	0	NA	NA	NA
chr12	108776507	108793213	Me	Typical	11081	519.652	0	NA	NA	NA
chr12	108803712	108803916	Me	Typical	29330	61.822	0	NA	NA	NA
chr12	108808322	108808423	Me	Typical	34102	38.0401	0	NA	NA	NA
chr12	108821047	108821253	Me	Typical	28964	64.1414	0	NA	NA	NA
chr12	108830220	108836386	Me	Typical	6533	883.084	0	NA	NA	NA
chr12	108844421	108845838	Me	Typical	13426	406.655	0	NA	NA	NA
chr12	108850575	108850792	Me	Typical	25856	87.6144	0	NA	NA	NA
chr12	108868871	108869086	Me	Typical	36890	25.7159	0	NA	NA	NA
chr12	108868973	108877383	Ac	Typical	16908	663.313	1	NA	NA	NA
chr12	108881151	108884666	Me	Typical	16535	285.875	1	NA	NA	NA
chr12	108889190	108893342	Me	Typical	7567	772.712	1	NA	NA	NA
chr12	108925398	108926928	Ac	Typical	16353	737.977	0	NA	NA	NA
chr12	108947369	108947924	Ac	Typical	28614	120.535	0	NA	NA	NA
chr12	108947775	108947926	Ac	Typical	34638	61.7129	0	NA	NA	NA
chr12	108964116	108972752	Me	Typical	16736	277.831	0	NA	NA	NA
chr12	108980069	108980403	Me	Typical	21747	143.355	0	NA	NA	NA
chr12	108991316	108991455	Me	Typical	36875	25.7607	0	NA	NA	NA
chr12	108993371	108994595	Me	Typical	25739	88.7776	0	NA	NA	NA
chr12	108994021	108994424	Me	Typical	32871	43.447	0	NA	NA	NA
chr12	109005622	109005865	Me	Typical	35804	30.458	0	NA	NA	NA
chr12	109057728	109059449	Ac	Typical	18654	486.699	1	NA	NA	NA
chr12	109063202	109063345	Ac	Typical	38907	31.4959	0	NA	NA	NA
chr12	109063904	109064636	Ac	Typical	33989	67.0313	0	NA	NA	NA
chr12	109064826	109065200	Ac	Typical	26108	158.524	0	NA	NA	NA
chr12	109071877	109072077	Ac	Typical	40211	21.0631	0	NA	NA	NA
chr12	109073016	109073216	Ac	Typical	33518	70.863	0	NA	NA	NA
chr12	109073655	109075493	Ac	Typical	31273	91.0215	0	NA	NA	NA
chr12	109078692	109097071	Ac	Super	155	34777.5	0	NA	NA	NA
chr12	109085039	109085273	Me	Typical	42047	-6.14956	0	NA	NA	NA
chr12	109097608	109097710	Ac	Typical	40460	18.5808	0	NA	NA	NA
chr12	109105825	109105966	Ac	Typical	37132	43.7112	0	NA	NA	NA
chr12	109108770	109108991	Ac	Typical	35462	55.2487	0	NA	NA	NA
chr12	109110927	109111032	Ac	Typical	38090	37.0835	0	NA	NA	NA
chr12	109114269	109118995	Ac	Typical	10652	2182.94	0	NA	NA	NA
chr12	109121136	109121244	Ac	Typical	40166	21.4062	0	NA	NA	NA
chr12	109122020	109122377	Ac	Typical	24173	202.393	0	NA	NA	NA
chr12	109126754	109126854	Ac	Typical	36750	46.3522	0	NA	NA	NA
chr12	109128049	109128337	Ac	Typical	29795	106.456	0	NA	NA	NA
chr12	109163807	109173376	Me	Typical	14618	356.911	0	NA	NA	NA
chr12	109176673	109177775	Ac	Typical	15965	794.909	0	NA	NA	NA
chr12	109197178	109197560	Ac	Typical	29135	114.604	1	NA	NA	NA
chr12	109215294	109224656	Me	Typical	15466	322.848	0	NA	NA	NA
chr12	109231441	109233495	Ac	Typical	10516	2239.22	0	NA	NA	NA
chr12	109247924	109249024	Me	Typical	36666	26.694	0	NA	NA	NA
chr12	109263292	109270619	Me	Typical	27140	76.9305	0	NA	NA	NA
chr12	109276283	109278795	Me	Typical	12242	460.717	0	NA	NA	NA
chr12	109289333	109289466	Me	Typical	28333	68.2408	0	NA	NA	NA
chr12	109295582	109304718	Me	Typical	4184	1288.64	0	NA	NA	NA
chr12	109324461	109331166	Me	Typical	7510	778.685	0	NA	NA	NA
chr12	109336015	109339697	Me	Typical	8222	712.01	0	NA	NA	NA
chr12	109346798	109351783	Me	Typical	7626	765.84	0	NA	NA	NA
chr12	109369970	109370246	Me	Typical	25250	93.1127	0	NA	NA	NA
chr12	109423417	109432436	Me	Typical	5941	964.484	0	NA	NA	NA
chr12	109478170	109489224	Me	Typical	9469	617.306	0	NA	NA	NA
chr12	109489376	109492696	Ac	Typical	11048	2036.42	0	NA	NA	NA
chr12	109592021	109592229	Ac	Typical	32012	84.2945	0	NA	NA	NA
chr12	109611371	109612186	Ac	Typical	18392	509.845	0	NA	NA	NA
chr12	109642345	109654782	Me	Typical	7456	784.305	0	NA	NA	NA
chr12	109659307	109659416	Me	Typical	38577	17.4683	0	NA	NA	NA
chr12	109675139	109679219	Me	Typical	10663	541.186	0	NA	NA	NA
chr12	109690740	109690971	Me	Typical	30506	55.2428	0	NA	NA	NA
chr12	109708854	109709321	Me	Typical	20979	158.291	0	NA	NA	NA
chr12	109715620	109718864	Me	Typical	7069	821.937	0	NA	NA	NA
chr12	109728368	109728469	Me	Typical	32771	43.9313	0	NA	NA	NA
chr12	109738815	109741232	Me	Typical	13833	389.145	0	NA	NA	NA
chr12	109756988	109757258	Me	Typical	28170	69.3705	0	NA	NA	NA
chr12	109771256	109771490	Me	Typical	24556	100.635	0	NA	NA	NA
chr12	109791353	109795037	Me	Typical	10215	568.503	0	NA	NA	NA
chr12	109800410	109802188	Me	Typical	13078	422.87	0	NA	NA	NA
chr12	109836662	109836864	Me	Typical	25337	92.2659	0	NA	NA	NA
chr12	109845705	109846008	Me	Typical	29916	58.5124	0	NA	NA	NA
chr12	109854903	109855559	Me	Typical	20629	166.483	0	NA	NA	NA
chr12	109862341	109862445	Me	Typical	36556	27.1892	1	NA	NA	NA
chr12	109870325	109870884	Me	Typical	21951	139.059	0	NA	NA	NA
chr12	109893305	109900432	Ac	Typical	6269	4636.54	0	NA	NA	NA
chr12	109938933	109939484	Me	Typical	28855	64.7538	0	NA	NA	NA
chr12	109955793	109955913	Me	Typical	36823	25.9974	1	NA	NA	NA
chr12	109967671	110001861	Me	Typical	1031	3756.85	0	NA	NA	NA
chr12	110019018	110020062	Ac	Typical	27622	134.045	0	NA	NA	NA
chr12	110033353	110043601	Me	Typical	9565	611.572	1	NA	NA	NA
chr12	110056673	110057597	Me	Typical	11572	492.776	0	NA	NA	NA
chr12	110082307	110082514	Me	Typical	35173	33.1697	0	NA	NA	NA
chr12	110110869	110111103	Ac	Typical	35852	52.3925	0	NA	NA	NA
chr12	110113900	110114114	Me	Typical	27308	75.6529	0	NA	NA	NA
chr12	110120045	110123971	Me	Typical	16968	268.992	0	NA	NA	NA
chr12	110128465	110128727	Me	Typical	33258	41.7099	0	NA	NA	NA
chr12	110154387	110155698	Me	Typical	18739	213.61	0	NA	NA	NA
chr12	110161960	110162203	Me	Typical	32834	43.6355	0	NA	NA	NA
chr12	110168114	110173159	Me	Typical	7026	825.918	0	NA	NA	NA
chr12	110181124	110183409	Me	Typical	16829	274.779	0	NA	NA	NA
chr12	110196707	110197262	Me	Typical	20831	162.004	0	NA	NA	NA
chr12	110205275	110207298	Me	Typical	13082	422.758	0	NA	NA	NA
chr12	110214025	110214307	Me	Typical	27883	71.4297	3	NA	NA	NA
chr12	110221741	110227683	Me	Typical	4175	1291.54	0	NA	NA	NA
chr12	110256964	110266585	Me	Typical	3511	1466.65	0	NA	NA	NA
chr12	110271481	110271960	Me	Typical	20037	179.409	0	NA	NA	NA
chr12	110272393	110272524	Me	Typical	33717	39.6453	0	NA	NA	NA
chr12	110285199	110285388	Me	Typical	33696	39.7812	0	NA	NA	NA
chr12	110290813	110291032	Ac	Typical	32394	81.0141	0	NA	NA	NA
chr12	110299819	110299924	Me	Typical	39070	14.7385	0	NA	NA	NA
chr12	110317903	110318052	Me	Typical	38394	18.4233	0	NA	NA	NA
chr12	110318961	110319199	Me	Typical	30426	55.6721	0	NA	NA	NA
chr12	110319488	110319964	Me	Typical	20212	175.543	0	NA	NA	NA
chr12	110321418	110322007	Me	Typical	19844	184.485	0	NA	NA	NA
chr12	110322555	110322789	Me	Typical	20877	160.724	0	NA	NA	NA
chr12	110330146	110330666	Me	Typical	23305	116.642	0	NA	NA	NA
chr12	110367957	110369045	Ac	Typical	26816	146.205	0	NA	NA	NA
chr12	110471729	110499559	Ac	Typical	4205	6572.15	0	NA	NA	NA
chr12	110477352	110477489	Me	Typical	31362	50.963	0	NA	NA	NA
chr12	110516295	110538464	Ac	Typical	5950	4876.86	2	NA	NA	NA
chr12	110690918	110691536	Ac	Typical	27523	135.243	0	NA	NA	NA
chr12	110699214	110713209	Ac	Typical	13756	1212.97	0	NA	NA	NA
chr12	110699784	110699991	Ac	Typical	34411	63.6686	0	NA	NA	NA
chr12	110704136	110704302	Ac	Typical	34278	64.6164	0	NA	NA	NA
chr12	110704343	110704530	Ac	Typical	33074	74.6557	0	NA	NA	NA
chr12	110707211	110707507	Ac	Typical	27133	141.085	0	NA	NA	NA
chr12	110707697	110708498	Ac	Typical	18223	526.58	0	NA	NA	NA
chr12	110726630	110727382	Ac	Typical	26000	160.475	0	NA	NA	NA
chr12	110790499	110814111	Ac	Typical	12859	1457.19	0	NA	NA	NA
chr12	110855449	110855549	Ac	Typical	37528	40.7813	1	NA	NA	NA
chr12	110855549	110855783	Ac	Typical	28548	121.256	1	NA	NA	NA
chr12	110856168	110857245	Ac	Typical	20958	328.038	1	NA	NA	NA
chr12	110886854	110887032	Ac	Typical	34350	64.0523	0	NA	NA	NA
chr12	110888699	110888800	Ac	Typical	36625	47.1995	0	NA	NA	NA
chr12	110888884	110889006	Ac	Typical	34535	62.5907	0	NA	NA	NA
chr12	110893729	110893868	Ac	Typical	38282	35.8372	0	NA	NA	NA
chr12	110894601	110894938	Ac	Typical	26450	152.536	0	NA	NA	NA
chr12	111012926	111013432	Ac	Typical	29227	113.448	0	NA	NA	NA
chr12	111014776	111017695	Ac	Typical	14280	1091.69	0	NA	NA	NA
chr12	111052003	111052582	Ac	Typical	22183	268.8	0	NA	NA	NA
chr12	111057116	111057618	Me	Typical	42046	-10.0228	0	NA	NA	NA
chr12	111067252	111083839	Me	Typical	13011	426.191	0	NA	NA	NA
chr12	111075467	111075674	Ac	Typical	37685	39.8225	0	NA	NA	NA
chr12	111092863	111098622	Me	Typical	4787	1162.04	0	NA	NA	NA
chr12	111135731	111137071	Ac	Typical	13428	1302.45	0	NA	NA	NA
chr12	111175999	111177060	Ac	Typical	26308	154.983	0	NA	NA	NA
chr12	111188831	111194939	Me	Typical	14965	342.796	0	NA	NA	NA
chr12	111198145	111198528	Ac	Typical	24306	198.898	0	NA	NA	NA
chr12	111228659	111229732	Me	Typical	20931	159.533	0	NA	NA	NA
chr12	111236462	111236584	Me	Typical	42045	-9.90712	0	NA	NA	NA
chr12	111240592	111260002	Me	Typical	4343	1253.89	0	NA	NA	NA
chr12	111264700	111264874	Ac	Typical	33856	68.0669	0	NA	NA	NA
chr12	111267293	111268628	Me	Typical	17191	261.204	0	NA	NA	NA
chr12	111282312	111282517	Me	Typical	24179	104.993	0	NA	NA	NA
chr12	111284152	111284270	Me	Typical	29674	59.8157	0	NA	NA	NA
chr12	111284388	111284622	Me	Typical	22854	123.501	0	NA	NA	NA
chr12	111285684	111285807	Me	Typical	30568	54.8877	0	NA	NA	NA
chr12	111289137	111289343	Me	Typical	32881	43.3943	0	NA	NA	NA
chr12	111290950	111291072	Me	Typical	40169	6.12722	0	NA	NA	NA
chr12	111296546	111299901	Me	Typical	9485	616.734	0	NA	NA	NA
chr12	111311064	111312780	Me	Typical	14894	345.388	0	NA	NA	NA
chr12	111318586	111335822	Me	Typical	5587	1018.41	0	NA	NA	NA
chr12	111340870	111351271	Me	Typical	6663	865.821	0	NA	NA	NA
chr12	111361909	111369134	Me	Typical	6944	835.462	0	NA	NA	NA
chr12	111368197	111368388	Ac	Typical	33757	68.9184	0	NA	NA	NA
chr12	111391230	111436355	Me	Typical	1849	2321.95	0	NA	NA	NA
chr12	111494818	111495017	Ac	Typical	30155	102.371	0	NA	NA	NA
chr12	111622898	111623689	Ac	Typical	42784	-18.6841	0	NA	NA	NA
chr12	111740992	111749060	Me	Typical	17652	245.191	0	NA	NA	NA
chr12	111754976	111755377	Me	Typical	18577	217.439	1	NA	NA	NA
chr12	111759506	111759771	Me	Typical	25946	86.7286	1	NA	NA	NA
chr12	111765796	111767941	Me	Typical	14161	375.082	0	NA	NA	NA
chr12	111774535	111782033	Me	Typical	5147	1096.11	0	NA	NA	NA
chr12	111787372	111787482	Me	Typical	35147	33.3173	0	NA	NA	NA
chr12	111796507	111796710	Me	Typical	34621	35.5783	0	NA	NA	NA
chr12	111805649	111805810	Ac	Typical	36328	49.4079	0	NA	NA	NA
chr12	111807845	111808058	Me	Typical	33121	42.2656	0	NA	NA	NA
chr12	111817419	111827591	Me	Typical	3474	1479.07	0	NA	NA	NA
chr12	111831135	111832167	Ac	Typical	21743	287.811	0	NA	NA	NA
chr12	111834499	111835242	Ac	Typical	17792	567.501	0	NA	NA	NA
chr12	111836427	111836576	Ac	Typical	30436	99.4665	0	NA	NA	NA
chr12	111837132	111837236	Ac	Typical	39248	28.7794	0	NA	NA	NA
chr12	111837290	111837501	Ac	Typical	28792	118.48	0	NA	NA	NA
chr12	111837674	111838072	Ac	Typical	24880	184.393	0	NA	NA	NA
chr12	111838824	111839381	Ac	Typical	28419	122.931	0	NA	NA	NA
chr12	111841964	111842118	Me	Typical	32602	44.7782	0	NA	NA	NA
chr12	111860775	111894036	Ac	Typical	5224	5469.9	0	NA	NA	NA
chr12	111863878	111864087	Ac	Typical	28368	123.721	0	NA	NA	NA
chr12	111874317	111877034	Ac	Typical	12320	1614.6	0	NA	NA	NA
chr12	111909137	111909355	Ac	Typical	27930	129.608	0	NA	NA	NA
chr12	111943536	111944282	Ac	Typical	24331	198.216	0	NA	NA	NA
chr12	112007118	112019609	Ac	Typical	9958	2488.52	0	NA	NA	NA
chr12	112062313	112082343	Ac	Typical	1756	11409.9	0	NA	NA	NA
chr12	112124749	112124946	Me	Typical	42044	-1.54135	0	NA	NA	NA
chr12	112177672	112181206	Ac	Typical	10120	2416.52	0	NA	NA	NA
chr12	112198018	112198158	Ac	Typical	40837	14.3221	0	NA	NA	NA
chr12	112204822	112205323	Ac	Typical	23112	234.851	0	NA	NA	NA
chr12	112212332	112214686	Ac	Typical	9793	2563.44	0	NA	NA	NA
chr12	112214788	112214957	Ac	Typical	36938	45.082	0	NA	NA	NA
chr12	112214807	112215075	Ac	Typical	37660	39.9969	0	NA	NA	NA
chr12	112225906	112226612	Ac	Typical	26479	152.001	0	NA	NA	NA
chr12	112229729	112230070	Ac	Typical	26981	143.521	0	NA	NA	NA
chr12	112254993	112262265	Me	Typical	9141	641.15	0	NA	NA	NA
chr12	112300620	112301132	Ac	Typical	26321	154.808	0	NA	NA	NA
chr12	112322467	112323242	Ac	Typical	31981	84.6375	0	NA	NA	NA
chr12	112342748	112343314	Ac	Typical	34901	59.4648	0	NA	NA	NA
chr12	112404425	112404927	Ac	Typical	30588	97.9624	0	NA	NA	NA
chr12	112412436	112415702	Ac	Typical	11897	1746.75	0	NA	NA	NA
chr12	112412734	112413810	Ac	Typical	13528	1272.91	0	NA	NA	NA
chr12	112413989	112414236	Ac	Typical	26843	145.785	0	NA	NA	NA
chr12	112414983	112415217	Ac	Typical	41087	11.1484	0	NA	NA	NA
chr12	112416148	112416822	Ac	Typical	16518	713.262	0	NA	NA	NA
chr12	112417495	112417637	Ac	Typical	38285	35.8189	0	NA	NA	NA
chr12	112533270	112535840	Ac	Typical	16249	754.068	0	NA	NA	NA
chr12	112537443	112537984	Ac	Typical	29548	109.44	0	NA	NA	NA
chr12	112537843	112537971	Ac	Typical	36446	48.5537	0	NA	NA	NA
chr12	112541810	112541964	Ac	Typical	38130	36.7949	0	NA	NA	NA
chr12	112552299	112556173	Ac	Typical	9772	2570.47	0	NA	NA	NA
chr12	112559705	112559953	Ac	Typical	26604	149.3	0	NA	NA	NA
chr12	112560482	112561675	Ac	Typical	14074	1142.5	0	NA	NA	NA
chr12	112568185	112568979	Ac	Typical	20890	331.755	0	NA	NA	NA
chr12	112569385	112569650	Ac	Typical	34807	60.2153	0	NA	NA	NA
chr12	112570334	112570564	Ac	Typical	36347	49.2535	0	NA	NA	NA
chr12	112608052	112608419	Ac	Typical	30443	99.3537	0	NA	NA	NA
chr12	112637128	112637246	Ac	Typical	40591	17.1738	1	NA	NA	NA
chr12	112710375	112710649	Ac	Typical	30656	97.2679	0	NA	NA	NA
chr12	112783765	112791176	Ac	Typical	13207	1359.8	0	NA	NA	NA
chr12	112811305	112813385	Ac	Typical	23695	215.594	0	NA	NA	NA
chr12	112851424	112852504	Ac	Typical	16009	789.089	0	NA	NA	NA
chr12	112852813	112853079	Ac	Typical	29535	109.652	0	NA	NA	NA
chr12	112860624	112860746	Ac	Typical	36016	51.3845	0	NA	NA	NA
chr12	112884173	112884408	Ac	Typical	35185	57.1804	0	NA	NA	NA
chr12	112953294	112961968	Me	Typical	7013	827.067	0	NA	NA	NA
chr12	112972283	112973155	Me	Typical	18096	231.472	0	NA	NA	NA
chr12	112982952	112983178	Me	Typical	33202	41.9267	0	NA	NA	NA
chr12	112988036	112989817	Me	Typical	12825	434.031	0	NA	NA	NA
chr12	112997783	113006679	Me	Typical	8632	680.81	0	NA	NA	NA
chr12	113012875	113013739	Me	Typical	19316	197.463	0	NA	NA	NA
chr12	113035627	113052629	Me	Typical	5890	970.502	0	NA	NA	NA
chr12	113057748	113058865	Me	Typical	19042	204.466	0	NA	NA	NA
chr12	113085829	113094201	Me	Typical	17189	261.22	0	NA	NA	NA
chr12	113108355	113117997	Me	Typical	6099	941.247	0	NA	NA	NA
chr12	113128508	113136731	Me	Typical	14365	367.393	0	NA	NA	NA
chr12	113142531	113153427	Me	Typical	9180	638.202	0	NA	NA	NA
chr12	113162920	113167988	Me	Typical	16372	291.559	0	NA	NA	NA
chr12	113177125	113178711	Me	Typical	21176	154.879	0	NA	NA	NA
chr12	113195623	113197946	Me	Typical	14470	363.436	0	NA	NA	NA
chr12	113208315	113342420	Me	Super	519	7658.69	0	NA	NA	NA
chr12	113394032	113404197	Me	Typical	13675	396.11	0	NA	NA	NA
chr12	113412850	113413064	Me	Typical	32619	44.6702	0	NA	NA	NA
chr12	113438570	113438853	Me	Typical	33718	39.6436	0	NA	NA	NA
chr12	113457502	113458442	Me	Typical	19472	193.404	0	NA	NA	NA
chr12	113506281	113506395	Me	Typical	36390	27.9928	0	NA	NA	NA
chr12	113510985	113516325	Me	Typical	6646	868.555	0	NA	NA	NA
chr12	113534427	113534696	Me	Typical	24731	98.6669	0	NA	NA	NA
chr12	113540623	113540767	Me	Typical	34561	35.947	0	NA	NA	NA
chr12	113587295	113587450	Me	Typical	27878	71.4553	0	NA	NA	NA
chr12	113588610	113588734	Me	Typical	35755	30.6272	0	NA	NA	NA
chr12	113589775	113589964	Me	Typical	31223	51.6321	0	NA	NA	NA
chr12	113590284	113590489	Me	Typical	29617	60.0706	0	NA	NA	NA
chr12	113590489	113590640	Me	Typical	30202	56.9949	0	NA	NA	NA
chr12	113628100	113629577	Ac	Typical	19626	414.416	0	NA	NA	NA
chr12	113642684	113642913	Ac	Typical	24800	186.314	0	NA	NA	NA
chr12	113654088	113654297	Me	Typical	38087	19.9647	0	NA	NA	NA
chr12	113659246	113660497	Ac	Typical	12913	1443.16	0	NA	NA	NA
chr12	113660842	113661229	Ac	Typical	23877	210.557	0	NA	NA	NA
chr12	113665778	113670959	Ac	Typical	6239	4655.11	0	NA	NA	NA
chr12	113668546	113669927	Me	Typical	23797	109.696	0	NA	NA	NA
chr12	113675005	113677105	Ac	Typical	12388	1598.62	0	NA	NA	NA
chr12	113683419	113683663	Ac	Typical	27281	138.993	0	NA	NA	NA
chr12	113683680	113683914	Ac	Typical	30713	96.6598	0	NA	NA	NA
chr12	113700066	113710220	Ac	Typical	16996	654.484	0	NA	NA	NA
chr12	113737255	113745772	Ac	Typical	15668	842.137	1	NA	NA	NA
chr12	113770876	113774304	Ac	Typical	11036	2041.8	0	NA	NA	NA
chr12	113794731	113795042	Ac	Typical	23415	225.055	0	NA	NA	NA
chr12	113845649	113846343	Ac	Typical	16298	746.36	0	NA	NA	NA
chr12	113853506	113854953	Ac	Typical	24515	193.602	0	NA	NA	NA
chr12	113883020	113883125	Me	Typical	37971	20.5774	0	NA	NA	NA
chr12	113951765	113961564	Me	Typical	2501	1867.79	0	NA	NA	NA
chr12	113969470	113972638	Me	Typical	8725	673.872	0	NA	NA	NA
chr12	113999830	114000400	Me	Typical	22180	134.683	0	NA	NA	NA
chr12	114010866	114013408	Me	Typical	9056	646.9	0	NA	NA	NA
chr12	114019721	114030319	Ac	Typical	11388	1910.36	0	NA	NA	NA
chr12	114033853	114036976	Me	Typical	12200	462.788	0	NA	NA	NA
chr12	114049841	114049971	Ac	Typical	34717	61.0834	0	NA	NA	NA
chr12	114073155	114073366	Me	Typical	28235	68.9402	0	NA	NA	NA
chr12	114081746	114081984	Me	Typical	29884	58.7106	0	NA	NA	NA
chr12	114086295	114102475	Ac	Typical	8622	3138.87	0	NA	NA	NA
chr12	114096004	114109777	Me	Typical	10189	570.005	0	NA	NA	NA
chr12	114122952	114123491	Ac	Typical	28366	123.726	0	NA	NA	NA
chr12	114155496	114156045	Me	Typical	19853	184.275	0	NA	NA	NA
chr12	114161389	114162486	Me	Typical	20151	176.744	0	NA	NA	NA
chr12	114167503	114167721	Me	Typical	26934	78.656	0	NA	NA	NA
chr12	114184587	114220172	Ac	Typical	11046	2038.04	0	NA	NA	NA
chr12	114233070	114250599	Ac	Typical	42783	-137.253	0	NA	NA	NA
chr12	114239113	114240120	Me	Typical	21055	157.078	0	NA	NA	NA
chr12	114287371	114298948	Ac	Typical	15208	915.193	0	NA	NA	NA
chr12	114313105	114313609	Ac	Typical	27985	128.685	0	NA	NA	NA
chr12	114338245	114372399	Ac	Typical	7159	4006.3	1	NA	NA	NA
chr12	114509537	114521104	Me	Typical	5201	1085.81	0	NA	NA	NA
chr12	114543657	114543910	Me	Typical	31155	52.0074	0	NA	NA	NA
chr12	114549110	114566943	Me	Typical	6489	888.371	0	NA	NA	NA
chr12	114571898	114573100	Me	Typical	22135	135.571	0	NA	NA	NA
chr12	114593405	114596082	Me	Typical	16727	278.087	0	NA	NA	NA
chr12	114601159	114625502	Me	Typical	2688	1784.28	0	NA	NA	NA
chr12	114659705	114667120	Me	Typical	10422	554.625	0	NA	NA	NA
chr12	114676426	114677527	Me	Typical	18711	214.139	0	NA	NA	NA
chr12	114754511	114764517	Me	Typical	7104	818.462	0	NA	NA	NA
chr12	114785363	114785597	Me	Typical	42043	-12.7214	0	NA	NA	NA
chr12	114806930	114833621	Me	Typical	1870	2305.72	0	NA	NA	NA
chr12	114865968	114881276	Me	Typical	5186	1087.77	0	NA	NA	NA
chr12	114887965	114888199	Me	Typical	23925	107.919	0	NA	NA	NA
chr12	114906942	114911969	Me	Typical	14068	378.71	1	NA	NA	NA
chr12	114917369	114919646	Me	Typical	9220	634.925	1	NA	NA	NA
chr12	114936217	114936436	Me	Typical	30039	57.7876	0	NA	NA	NA
chr12	114942794	114943015	Me	Typical	24227	104.36	0	NA	NA	NA
chr12	114981730	114991794	Me	Typical	9127	642.402	0	NA	NA	NA
chr12	115046534	115046759	Me	Typical	29077	63.3859	0	NA	NA	NA
chr12	115054776	115054993	Me	Typical	27248	76.1083	0	NA	NA	NA
chr12	115076621	115104769	Me	Typical	2926	1680.55	2	NA	NA	NA
chr12	115111120	115111342	Me	Typical	31731	48.9169	0	NA	NA	NA
chr12	115131838	115132045	Me	Typical	30620	54.621	0	NA	NA	NA
chr12	115171686	115174930	Me	Typical	9460	617.682	0	NA	NA	NA
chr12	115179709	115192442	Me	Typical	6409	897.29	0	NA	NA	NA
chr12	115202410	115206043	Me	Typical	8516	690.628	0	NA	NA	NA
chr12	115250664	115251570	Me	Typical	17309	257.536	0	NA	NA	NA
chr12	115256007	115256238	Me	Typical	27424	74.8402	0	NA	NA	NA
chr12	115318485	115318628	Me	Typical	32773	43.924	0	NA	NA	NA
chr12	115384774	115384903	Me	Typical	35603	31.2742	0	NA	NA	NA
chr12	115402233	115412267	Me	Typical	9978	582.975	0	NA	NA	NA
chr12	115438597	115459416	Me	Typical	5599	1016.37	0	NA	NA	NA
chr12	115502019	115512203	Me	Typical	9041	647.669	0	NA	NA	NA
chr12	115517436	115519186	Me	Typical	22107	135.96	0	NA	NA	NA
chr12	115602681	115607691	Me	Typical	18858	209.872	0	NA	NA	NA
chr12	115613694	115613936	Me	Typical	26558	81.7015	0	NA	NA	NA
chr12	115618281	115619542	Me	Typical	16056	302.706	0	NA	NA	NA
chr12	115631654	115648205	Me	Typical	7321	796.781	0	NA	NA	NA
chr12	115653580	115676496	Me	Typical	4610	1199.42	0	NA	NA	NA
chr12	115716667	115716901	Me	Typical	35827	30.3588	0	NA	NA	NA
chr12	115726739	115735095	Me	Typical	15357	327.41	0	NA	NA	NA
chr12	115751084	115751321	Me	Typical	37300	23.8241	0	NA	NA	NA
chr12	115758848	115759086	Me	Typical	26727	80.4336	0	NA	NA	NA
chr12	115785146	115786380	Me	Typical	20034	179.452	0	NA	NA	NA
chr12	115812052	115826789	Me	Typical	3768	1391.53	0	NA	NA	NA
chr12	115839623	115853653	Me	Typical	11648	488.656	0	NA	NA	NA
chr12	115873557	115890233	Me	Typical	3442	1489.83	0	NA	NA	NA
chr12	115923953	115940803	Me	Typical	6722	858.939	0	NA	NA	NA
chr12	115987559	116018918	Me	Typical	4299	1261.46	0	NA	NA	NA
chr12	116032301	116046111	Me	Typical	4808	1157.93	0	NA	NA	NA
chr12	116055712	116056920	Me	Typical	20422	170.623	0	NA	NA	NA
chr12	116124197	116130607	Me	Typical	16723	278.17	0	NA	NA	NA
chr12	116142341	116150117	Me	Typical	14441	364.346	0	NA	NA	NA
chr12	116182945	116208035	Me	Typical	3064	1621.99	1	NA	NA	NA
chr12	116225345	116226424	Me	Typical	20501	169.141	0	NA	NA	NA
chr12	116230518	116233237	Me	Typical	21498	148.372	0	NA	NA	NA
chr12	116247705	116247944	Me	Typical	40290	4.83368	0	NA	NA	NA
chr12	116255191	116256258	Me	Typical	21062	156.917	0	NA	NA	NA
chr12	116268418	116268993	Me	Typical	28359	68.109	0	NA	NA	NA
chr12	116280064	116281835	Me	Typical	16958	269.238	0	NA	NA	NA
chr12	116293134	116305248	Me	Typical	5326	1059.66	0	NA	NA	NA
chr12	116311515	116311665	Me	Typical	29354	61.625	0	NA	NA	NA
chr12	116317663	116324792	Me	Typical	9732	600.03	0	NA	NA	NA
chr12	116505834	116506975	Ac	Typical	29823	106.169	0	NA	NA	NA
chr12	116523713	116533828	Ac	Typical	42782	-300.775	0	NA	NA	NA
chr12	116559154	116581844	Ac	Typical	12328	1612.9	0	NA	NA	NA
chr12	116595501	116635355	Ac	Typical	4405	6365.81	0	NA	NA	NA
chr12	116673589	116687095	Ac	Typical	17701	577.248	0	NA	NA	NA
chr12	116720316	116720653	Ac	Typical	22912	241.255	0	NA	NA	NA
chr12	116731548	116737176	Me	Typical	24995	95.9183	0	NA	NA	NA
chr12	116774662	116825322	Ac	Super	1211	14250.4	0	NA	NA	NA
chr12	116813036	116813195	Me	Typical	38930	15.5219	0	NA	NA	NA
chr12	116863957	116866288	Ac	Typical	20533	354.013	0	NA	NA	NA
chr12	116893127	116893663	Ac	Typical	30933	94.4908	0	NA	NA	NA
chr12	116907868	116908073	Me	Typical	37688	21.9511	0	NA	NA	NA
chr12	116918095	116918196	Me	Typical	39471	12.2588	0	NA	NA	NA
chr12	116929978	116932061	Ac	Typical	10603	2202.81	0	NA	NA	NA
chr12	116946799	116946934	Ac	Typical	37541	40.7212	0	NA	NA	NA
chr12	116962614	116962762	Me	Typical	40643	0.0435179	0	NA	NA	NA
chr12	116969834	116973484	Ac	Typical	11259	1953.8	0	NA	NA	NA
chr12	116980251	116980790	Ac	Typical	31481	88.8793	0	NA	NA	NA
chr12	116983645	116983869	Ac	Typical	32535	79.7104	0	NA	NA	NA
chr12	116984020	116984263	Ac	Typical	26454	152.465	0	NA	NA	NA
chr12	116985846	116985985	Ac	Typical	37612	40.251	0	NA	NA	NA
chr12	116988324	116991748	Ac	Typical	9957	2489.23	0	NA	NA	NA
chr12	117020216	117039711	Ac	Typical	6469	4487.6	0	NA	NA	NA
chr12	117035900	117036193	Me	Typical	39917	8.51421	0	NA	NA	NA
chr12	117046630	117071674	Me	Typical	3069	1621.16	0	NA	NA	NA
chr12	117076121	117076433	Me	Typical	32732	44.1134	0	NA	NA	NA
chr12	117084092	117085714	Me	Typical	10306	563.486	0	NA	NA	NA
chr12	117084154	117084355	Ac	Typical	35418	55.4997	0	NA	NA	NA
chr12	117091147	117098151	Me	Typical	2827	1723.46	0	NA	NA	NA
chr12	117120555	117120760	Me	Typical	30519	55.1483	0	NA	NA	NA
chr12	117125935	117126171	Me	Typical	29162	62.911	2	NA	NA	NA
chr12	117130760	117138178	Me	Typical	2981	1659	2	NA	NA	NA
chr12	117176766	117177163	Me	Typical	23511	113.556	0	NA	NA	NA
chr12	117177916	117181060	Me	Typical	6738	857.697	0	NA	NA	NA
chr12	117181523	117181634	Me	Typical	35315	32.5688	0	NA	NA	NA
chr12	117182323	117182465	Me	Typical	27482	74.3349	0	NA	NA	NA
chr12	117185349	117185690	Me	Typical	18831	210.572	0	NA	NA	NA
chr12	117197256	117199374	Ac	Typical	9415	2741.58	0	NA	NA	NA
chr12	117248791	117259975	Me	Typical	15121	336.493	0	NA	NA	NA
chr12	117255765	117257738	Ac	Typical	7979	3518.85	0	NA	NA	NA
chr12	117284947	117297974	Me	Typical	5650	1009.97	0	NA	NA	NA
chr12	117302788	117308115	Me	Typical	7350	794.367	0	NA	NA	NA
chr12	117314529	117314760	Me	Typical	24640	99.703	0	NA	NA	NA
chr12	117316017	117316528	Me	Typical	25212	93.5014	0	NA	NA	NA
chr12	117317842	117318032	Me	Typical	27358	75.274	0	NA	NA	NA
chr12	117318314	117318453	Me	Typical	34207	37.5951	0	NA	NA	NA
chr12	117318525	117318744	Me	Typical	23831	109.208	0	NA	NA	NA
chr12	117325237	117326413	Me	Typical	14630	356.507	0	NA	NA	NA
chr12	117335495	117343398	Me	Typical	4365	1249.68	0	NA	NA	NA
chr12	117353744	117353868	Ac	Typical	36680	46.8171	0	NA	NA	NA
chr12	117354088	117354254	Ac	Typical	36957	44.9274	0	NA	NA	NA
chr12	117354438	117354732	Ac	Typical	25042	180.389	0	NA	NA	NA
chr12	117354737	117354928	Ac	Typical	38970	31.0063	0	NA	NA	NA
chr12	117355796	117358415	Ac	Typical	6921	4176.43	0	NA	NA	NA
chr12	117442952	117443891	Ac	Typical	17843	562.649	0	NA	NA	NA
chr12	117463342	117484800	Ac	Typical	5492	5226.14	1	NA	NA	NA
chr12	117545202	117545451	Me	Typical	27326	75.5404	0	NA	NA	NA
chr12	117549154	117549406	Me	Typical	39057	14.7881	0	NA	NA	NA
chr12	117559586	117568651	Me	Typical	14093	377.772	2	NA	NA	NA
chr12	117564063	117566786	Ac	Typical	18989	461.311	1	NA	NA	NA
chr12	117588656	117589111	Ac	Typical	22828	244.35	0	NA	NA	NA
chr12	117850721	117850925	Me	Typical	30457	55.4432	0	NA	NA	NA
chr12	117873696	117878720	Me	Typical	15659	316.184	0	NA	NA	NA
chr12	117935122	117940208	Me	Typical	18178	229.132	0	NA	NA	NA
chr12	117946843	117953741	Me	Typical	11219	513.39	0	NA	NA	NA
chr12	117958001	117969178	Me	Typical	5635	1011.77	0	NA	NA	NA
chr12	117990795	117998260	Me	Typical	12651	441.509	0	NA	NA	NA
chr12	118006412	118009709	Me	Typical	11317	507.694	0	NA	NA	NA
chr12	118029973	118036010	Me	Typical	13860	387.799	0	NA	NA	NA
chr12	118084531	118085215	Me	Typical	27184	76.5911	0	NA	NA	NA
chr12	118097198	118107195	Me	Typical	12096	467.324	0	NA	NA	NA
chr12	118115792	118123241	Me	Typical	9710	601.383	0	NA	NA	NA
chr12	118139699	118150620	Me	Typical	8627	681.015	0	NA	NA	NA
chr12	118167920	118171156	Me	Typical	19211	200.104	0	NA	NA	NA
chr12	118175829	118176354	Me	Typical	23327	116.324	0	NA	NA	NA
chr12	118188470	118221631	Me	Typical	2449	1892.66	0	NA	NA	NA
chr12	118237908	118244863	Me	Typical	9458	618.06	0	NA	NA	NA
chr12	118264137	118270557	Me	Typical	17903	237.364	1	NA	NA	NA
chr12	118281427	118281536	Me	Typical	35935	29.9126	1	NA	NA	NA
chr12	118308722	118308930	Me	Typical	31509	50.1688	0	NA	NA	NA
chr12	118338714	118338839	Me	Typical	32449	45.4715	0	NA	NA	NA
chr12	118356057	118356198	Me	Typical	35187	33.1039	0	NA	NA	NA
chr12	118371603	118371805	Me	Typical	35211	32.9859	0	NA	NA	NA
chr12	118376600	118376719	Me	Typical	34977	34.103	0	NA	NA	NA
chr12	118405797	118406041	Me	Typical	29852	58.8804	0	NA	NA	NA
chr12	118405959	118406059	Me	Typical	35580	31.3723	0	NA	NA	NA
chr12	118417676	118417910	Me	Typical	25154	94.123	0	NA	NA	NA
chr12	118443031	118446789	Me	Typical	9396	622.753	0	NA	NA	NA
chr12	118453456	118456775	Ac	Typical	7957	3535.5	0	NA	NA	NA
chr12	118459601	118460317	Ac	Typical	15781	825.808	0	NA	NA	NA
chr12	118460510	118461024	Ac	Typical	26747	147.237	0	NA	NA	NA
chr12	118460967	118461076	Ac	Typical	40715	15.7347	0	NA	NA	NA
chr12	118557894	118559662	Ac	Typical	12974	1424.36	0	NA	NA	NA
chr12	118625807	118626106	Ac	Typical	31479	88.9358	0	NA	NA	NA
chr12	118725736	118726393	Ac	Typical	22080	273.1	0	NA	NA	NA
chr12	118757665	118757875	Ac	Typical	25308	174.774	0	NA	NA	NA
chr12	118776630	118776885	Ac	Typical	29018	115.986	0	NA	NA	NA
chr12	118782622	118783707	Ac	Typical	15605	851.914	0	NA	NA	NA
chr12	118783926	118784031	Ac	Typical	40493	18.211	0	NA	NA	NA
chr12	118783937	118784146	Ac	Typical	40769	15.079	0	NA	NA	NA
chr12	118784428	118784541	Ac	Typical	36670	46.8953	0	NA	NA	NA
chr12	118784612	118784836	Ac	Typical	26212	156.478	0	NA	NA	NA
chr12	118785926	118786150	Ac	Typical	35020	58.4006	0	NA	NA	NA
chr12	118791365	118791583	Ac	Typical	32366	81.3239	0	NA	NA	NA
chr12	118847365	118847568	Ac	Typical	35007	58.4647	0	NA	NA	NA
chr12	118856212	118865807	Me	Typical	16394	290.813	0	NA	NA	NA
chr12	118870494	118880033	Me	Typical	11737	484.133	0	NA	NA	NA
chr12	118889925	118891692	Me	Typical	18846	210.236	0	NA	NA	NA
chr12	118903402	118922323	Me	Typical	4984	1124.47	0	NA	NA	NA
chr12	118936093	118948932	Me	Typical	10030	579.261	0	NA	NA	NA
chr12	118965330	118965705	Me	Typical	21492	148.469	0	NA	NA	NA
chr12	118972837	118973460	Me	Typical	25855	87.6201	0	NA	NA	NA
chr12	118992549	119004527	Me	Typical	6087	942.755	0	NA	NA	NA
chr12	119013466	119013667	Me	Typical	31440	50.5552	0	NA	NA	NA
chr12	119019503	119019614	Me	Typical	33765	39.411	0	NA	NA	NA
chr12	119027934	119054672	Me	Typical	3117	1602.83	0	NA	NA	NA
chr12	119062122	119064127	Ac	Typical	15900	805.47	0	NA	NA	NA
chr12	119086434	119091640	Me	Typical	16924	270.317	0	NA	NA	NA
chr12	119168480	119168581	Ac	Typical	36633	47.1521	0	NA	NA	NA
chr12	119205205	119215016	Me	Typical	12026	470.182	0	NA	NA	NA
chr12	119345855	119346378	Me	Typical	24613	100.002	0	NA	NA	NA
chr12	119381848	119388399	Me	Typical	13059	423.815	0	NA	NA	NA
chr12	119426682	119426921	Me	Typical	30299	56.4237	0	NA	NA	NA
chr12	119440592	119448877	Me	Typical	9942	585.072	0	NA	NA	NA
chr12	119505578	119536905	Me	Typical	6381	901.354	0	NA	NA	NA
chr12	119556755	119569920	Me	Typical	10757	536.094	0	NA	NA	NA
chr12	119576889	119583895	Me	Typical	10768	535.761	0	NA	NA	NA
chr12	119591662	119591958	Ac	Typical	26872	145.251	0	NA	NA	NA
chr12	119634861	119643393	Me	Typical	11758	483.379	0	NA	NA	NA
chr12	119649453	119649972	Me	Typical	31310	51.217	0	NA	NA	NA
chr12	119655069	119657772	Me	Typical	18796	211.712	0	NA	NA	NA
chr12	119667828	119668057	Ac	Typical	28256	125.073	0	NA	NA	NA
chr12	119686230	119695408	Me	Typical	12084	467.712	0	NA	NA	NA
chr12	119714791	119753494	Me	Typical	2163	2065.78	0	NA	NA	NA
chr12	119769874	119779483	Me	Typical	8421	697.915	0	NA	NA	NA
chr12	119795378	119823536	Me	Typical	3839	1368.64	0	NA	NA	NA
chr12	119835584	119835749	Ac	Typical	40816	14.5537	0	NA	NA	NA
chr12	119835602	119835756	Me	Typical	42042	-4.19882	0	NA	NA	NA
chr12	119846037	119846214	Me	Typical	31521	50.1184	0	NA	NA	NA
chr12	119856500	119857684	Me	Typical	24660	99.4841	0	NA	NA	NA
chr12	119877384	119879494	Me	Typical	15973	305.627	0	NA	NA	NA
chr12	119907364	119908491	Me	Typical	22751	124.963	0	NA	NA	NA
chr12	119918317	119918498	Me	Typical	42041	-3.76776	0	NA	NA	NA
chr12	119926568	119936131	Me	Typical	6044	947.874	0	NA	NA	NA
chr12	119982630	119989414	Me	Typical	9692	602.428	0	NA	NA	NA
chr12	119992161	119992414	Ac	Typical	34232	64.9807	0	NA	NA	NA
chr12	120067060	120076072	Me	Typical	12027	470.179	0	NA	NA	NA
chr12	120080532	120083699	Me	Typical	8572	685.469	0	NA	NA	NA
chr12	120147517	120148538	Ac	Typical	28812	118.191	0	NA	NA	NA
chr12	120263078	120263294	Me	Typical	32548	45.0697	0	NA	NA	NA
chr12	120524546	120524851	Ac	Typical	23067	235.961	0	NA	NA	NA
chr12	120548217	120549293	Ac	Typical	20753	340.462	0	NA	NA	NA
chr12	120642625	120642859	Ac	Typical	31138	92.4353	0	NA	NA	NA
chr12	120723991	120724181	Me	Typical	35358	32.3656	0	NA	NA	NA
chr12	120727622	120732573	Ac	Super	1003	15705.3	0	NA	NA	NA
chr12	120739461	120739590	Ac	Typical	37367	41.8645	0	NA	NA	NA
chr12	120753608	120756724	Ac	Typical	7656	3699.18	0	NA	NA	NA
chr12	120755679	120758420	Me	Typical	42040	-56.6542	0	NA	NA	NA
chr12	120771410	120771624	Me	Typical	32923	43.1544	0	NA	NA	NA
chr12	120791275	120791509	Me	Typical	30006	58.0475	1	NA	NA	NA
chr12	120797429	120797564	Me	Typical	32929	43.1277	0	NA	NA	NA
chr12	120798865	120799054	Me	Typical	28370	68.0632	0	NA	NA	NA
chr12	120802064	120802303	Me	Typical	27786	72.0171	0	NA	NA	NA
chr12	120802303	120802525	Me	Typical	25973	86.4384	0	NA	NA	NA
chr12	120805373	120805657	Me	Typical	22926	122.327	0	NA	NA	NA
chr12	120807338	120807460	Me	Typical	35602	31.2742	0	NA	NA	NA
chr12	120807580	120807690	Me	Typical	30291	56.4637	0	NA	NA	NA
chr12	120807883	120808113	Me	Typical	21447	149.143	0	NA	NA	NA
chr12	120808965	120809116	Me	Typical	30906	53.2054	0	NA	NA	NA
chr12	120809637	120809752	Me	Typical	33784	39.3531	0	NA	NA	NA
chr12	120809757	120809871	Me	Typical	30841	53.5504	0	NA	NA	NA
chr12	120812912	120813146	Me	Typical	24729	98.7114	0	NA	NA	NA
chr12	120813728	120813836	Me	Typical	36600	26.9932	0	NA	NA	NA
chr12	120819164	120820214	Ac	Typical	40865	14.0187	0	NA	NA	NA
chr12	120831305	120831487	Me	Typical	27527	73.9569	0	NA	NA	NA
chr12	120836524	120836733	Me	Typical	25706	89.1721	0	NA	NA	NA
chr12	120852141	120852367	Me	Typical	28478	67.3729	0	NA	NA	NA
chr12	120856718	120856872	Me	Typical	26747	80.2951	0	NA	NA	NA
chr12	120863354	120866725	Me	Typical	15952	306.413	1	NA	NA	NA
chr12	120882445	120882727	Ac	Typical	26583	149.787	0	NA	NA	NA
chr12	120885078	120885512	Ac	Typical	28180	126.159	0	NA	NA	NA
chr12	120904511	120905104	Ac	Typical	26154	157.642	0	NA	NA	NA
chr12	120918006	120918743	Ac	Typical	17452	603.469	0	NA	NA	NA
chr12	120918852	120919052	Ac	Typical	34345	64.0901	0	NA	NA	NA
chr12	120919288	120919491	Ac	Typical	29012	116.101	0	NA	NA	NA
chr12	120921179	120921921	Ac	Typical	24813	186.129	0	NA	NA	NA
chr12	120925131	120926578	Ac	Typical	11861	1759.78	0	NA	NA	NA
chr12	120926742	120926973	Ac	Typical	29409	111.152	0	NA	NA	NA
chr12	120927166	120927276	Ac	Typical	39394	27.6947	0	NA	NA	NA
chr12	120929128	120929776	Ac	Typical	29556	109.364	0	NA	NA	NA
chr12	120931837	120936431	Ac	Typical	10153	2402.32	0	NA	NA	NA
chr12	120965256	120968684	Ac	Typical	4107	6687.81	0	NA	NA	NA
chr12	120978086	120978296	Ac	Typical	30382	100.036	0	NA	NA	NA
chr12	120978419	120978692	Ac	Typical	25864	163.102	0	NA	NA	NA
chr12	120978911	120979174	Ac	Typical	28885	117.411	0	NA	NA	NA
chr12	120988169	120988285	Ac	Typical	38297	35.745	0	NA	NA	NA
chr12	120995194	120995445	Me	Typical	32522	45.2011	0	NA	NA	NA
chr12	121017350	121017546	Ac	Typical	32214	82.5689	0	NA	NA	NA
chr12	121022674	121029706	Me	Typical	9068	645.932	2	NA	NA	NA
chr12	121033909	121040911	Me	Typical	15719	314.231	0	NA	NA	NA
chr12	121046474	121046689	Me	Typical	24058	106.413	0	NA	NA	NA
chr12	121055510	121059260	Me	Typical	6386	900.642	0	NA	NA	NA
chr12	121063713	121064064	Ac	Typical	18147	533.743	0	NA	NA	NA
chr12	121064197	121070923	Me	Typical	14276	371.182	0	NA	NA	NA
chr12	121077483	121077623	Me	Typical	31588	49.6803	0	NA	NA	NA
chr12	121087640	121087751	Me	Typical	40047	7.35942	0	NA	NA	NA
chr12	121088874	121088988	Me	Typical	33856	39.0426	0	NA	NA	NA
chr12	121101554	121101765	Me	Typical	25608	89.9569	0	NA	NA	NA
chr12	121156736	121160148	Ac	Typical	11995	1714.71	0	NA	NA	NA
chr12	121168303	121168503	Ac	Typical	38600	33.6652	0	NA	NA	NA
chr12	121271090	121271246	Me	Typical	40587	0.920266	0	NA	NA	NA
chr12	121291605	121291756	Ac	Typical	40891	13.7319	0	NA	NA	NA
chr12	121329486	121330536	Ac	Typical	41485	3.79849	0	NA	NA	NA
chr12	121330165	121330395	Ac	Typical	29152	114.277	0	NA	NA	NA
chr12	121332099	121333173	Ac	Typical	27688	133.089	0	NA	NA	NA
chr12	121369918	121380057	Me	Typical	12070	468.306	0	NA	NA	NA
chr12	121396987	121398260	Ac	Typical	19624	414.489	0	NA	NA	NA
chr12	121416946	121442741	Me	Typical	3902	1355.89	0	NA	NA	NA
chr12	121427610	121427717	Me	Typical	31728	48.9398	0	NA	NA	NA
chr12	121431596	121431731	Me	Typical	32922	43.1605	0	NA	NA	NA
chr12	121433351	121433457	Me	Typical	36437	27.823	0	NA	NA	NA
chr12	121435420	121435710	Me	Typical	24848	97.4053	0	NA	NA	NA
chr12	121436537	121436802	Me	Typical	26616	81.2333	0	NA	NA	NA
chr12	121453593	121454785	Ac	Typical	14885	969.177	0	NA	NA	NA
chr12	121455578	121456450	Ac	Typical	16283	748.768	0	NA	NA	NA
chr12	121459498	121470556	Me	Typical	10372	557.734	0	NA	NA	NA
chr12	121486507	121486679	Me	Typical	34986	34.0546	0	NA	NA	NA
chr12	121491661	121492173	Me	Typical	19420	194.984	0	NA	NA	NA
chr12	121500725	121505630	Me	Typical	9448	618.662	0	NA	NA	NA
chr12	121546532	121546633	Me	Typical	33363	41.2525	0	NA	NA	NA
chr12	121560773	121561023	Me	Typical	27934	70.9971	0	NA	NA	NA
chr12	121566628	121567640	Ac	Typical	17561	591.96	0	NA	NA	NA
chr12	121581544	121583138	Me	Typical	42039	-57.086	0	NA	NA	NA
chr12	121581967	121583174	Ac	Typical	15792	823.215	0	NA	NA	NA
chr12	121587907	121594453	Me	Typical	8522	689.904	0	NA	NA	NA
chr12	121619137	121619291	Ac	Typical	40097	21.9814	0	NA	NA	NA
chr12	121634464	121634588	Ac	Typical	42781	-7.21352	0	NA	NA	NA
chr12	121635701	121635843	Ac	Typical	37225	43.0175	0	NA	NA	NA
chr12	121635713	121635943	Ac	Typical	32843	76.8625	0	NA	NA	NA
chr12	121636537	121637218	Ac	Typical	20417	362.126	0	NA	NA	NA
chr12	121640482	121641505	Ac	Typical	17949	551.443	0	NA	NA	NA
chr12	121653019	121653127	Ac	Typical	40690	16.1298	0	NA	NA	NA
chr12	121703729	121705038	Ac	Typical	26255	155.919	0	NA	NA	NA
chr12	121720810	121721476	Ac	Typical	31081	93.0113	0	NA	NA	NA
chr12	121763563	121772586	Ac	Typical	15479	872.127	0	NA	NA	NA
chr12	121788074	121788195	Ac	Typical	34098	66.0972	0	NA	NA	NA
chr12	121788462	121788881	Ac	Typical	19484	424.544	0	NA	NA	NA
chr12	121789345	121791425	Ac	Typical	5189	5508.63	0	NA	NA	NA
chr12	121802513	121803803	Me	Typical	21659	144.779	0	NA	NA	NA
chr12	121826254	121826412	Ac	Typical	35917	52.0154	0	NA	NA	NA
chr12	121829611	121829817	Ac	Typical	27694	133.052	0	NA	NA	NA
chr12	121862545	121862782	Me	Typical	33907	38.8078	0	NA	NA	NA
chr12	121862600	121863207	Ac	Typical	23100	235.078	0	NA	NA	NA
chr12	121903733	121905705	Ac	Typical	16038	786.777	0	NA	NA	NA
chr12	121957887	121968921	Ac	Typical	31204	91.7101	0	NA	NA	NA
chr12	122015391	122015605	Ac	Typical	30906	94.709	0	NA	NA	NA
chr12	122027642	122029128	Ac	Typical	19093	453.251	0	NA	NA	NA
chr12	122067652	122067783	Me	Typical	33512	40.6216	1	NA	NA	NA
chr12	122071336	122071467	Ac	Typical	35468	55.1925	0	NA	NA	NA
chr12	122087614	122103939	Ac	Typical	2820	8732.38	1	NA	NA	NA
chr12	122123577	122126201	Ac	Typical	11027	2045.68	1	NA	NA	NA
chr12	122154761	122154879	Ac	Typical	37751	39.3854	0	NA	NA	NA
chr12	122155021	122155670	Ac	Typical	19166	448.457	0	NA	NA	NA
chr12	122175496	122189452	Ac	Typical	2151	10202.7	0	NA	NA	NA
chr12	122202703	122213233	Ac	Typical	15020	945.008	0	NA	NA	NA
chr12	122248950	122250846	Ac	Typical	14674	1008.89	0	NA	NA	NA
chr12	122251440	122251647	Ac	Typical	35146	57.4862	0	NA	NA	NA
chr12	122277150	122294221	Ac	Typical	9223	2840.06	0	NA	NA	NA
chr12	122292177	122293233	Me	Typical	32237	46.416	0	NA	NA	NA
chr12	122337088	122337491	Ac	Typical	20298	369.849	0	NA	NA	NA
chr12	122340999	122341226	Ac	Typical	34560	62.3732	0	NA	NA	NA
chr12	122365468	122374834	Ac	Typical	2619	9142.41	0	NA	NA	NA
chr12	122387939	122388221	Ac	Typical	39752	24.8058	0	NA	NA	NA
chr12	122441571	122441825	Me	Typical	33669	39.916	0	NA	NA	NA
chr12	122458659	122463299	Ac	Typical	9929	2499.73	0	NA	NA	NA
chr12	122499725	122504908	Ac	Typical	1819	11226.7	0	NA	NA	NA
chr12	122501348	122501572	Me	Typical	35435	32.0014	0	NA	NA	NA
chr12	122510296	122510703	Ac	Typical	26526	151.012	0	NA	NA	NA
chr12	122580005	122618485	Ac	Typical	1952	10806.6	0	NA	NA	NA
chr12	122633371	122638369	Me	Typical	14828	348.405	0	NA	NA	NA
chr12	122651552	122651809	Me	Typical	31049	52.556	0	NA	NA	NA
chr12	122653625	122653815	Me	Typical	29647	59.9285	0	NA	NA	NA
chr12	122656945	122657594	Me	Typical	23351	116.103	0	NA	NA	NA
chr12	122658974	122659233	Me	Typical	26994	78.1282	0	NA	NA	NA
chr12	122679614	122683763	Ac	Typical	4406	6363.97	0	NA	NA	NA
chr12	122689570	122690826	Ac	Typical	22278	265.614	0	NA	NA	NA
chr12	122708021	122708294	Ac	Typical	25604	168.276	0	NA	NA	NA
chr12	122708480	122708692	Ac	Typical	32045	83.9918	0	NA	NA	NA
chr12	122708821	122709584	Ac	Typical	19531	421.069	0	NA	NA	NA
chr12	122709760	122710838	Ac	Typical	10054	2443.02	0	NA	NA	NA
chr12	122711062	122711295	Ac	Typical	30524	98.4947	0	NA	NA	NA
chr12	122762344	122766475	Ac	Typical	8319	3307.26	0	NA	NA	NA
chr12	122816404	122820604	Ac	Typical	8424	3254.53	0	NA	NA	NA
chr12	122833201	122833401	Ac	Typical	38045	37.434	0	NA	NA	NA
chr12	122850279	122854207	Ac	Typical	11379	1915.15	0	NA	NA	NA
chr12	122882752	122891939	Ac	Super	1171	14555	0	NA	NA	NA
chr12	122907356	122907850	Ac	Typical	15281	902.657	0	NA	NA	NA
chr12	122907901	122908047	Ac	Typical	32939	76.0194	0	NA	NA	NA
chr12	122908240	122908503	Ac	Typical	27713	132.868	0	NA	NA	NA
chr12	122931074	122932087	Ac	Typical	30834	95.4395	0	NA	NA	NA
chr12	122973498	122973731	Ac	Typical	27290	138.828	0	NA	NA	NA
chr12	122973916	122974315	Ac	Typical	26756	147.069	0	NA	NA	NA
chr12	122986911	122987115	Ac	Typical	41369	6.36887	0	NA	NA	NA
chr12	122987825	122987937	Ac	Typical	37092	43.9905	0	NA	NA	NA
chr12	123077369	123077533	Ac	Typical	33000	75.3199	0	NA	NA	NA
chr12	123092069	123092176	Me	Typical	42038	-8.48557	0	NA	NA	NA
chr12	123151259	123178276	Me	Typical	1858	2315	0	NA	NA	NA
chr12	123185884	123186035	Me	Typical	34747	35.0379	0	NA	NA	NA
chr12	123186575	123186801	Me	Typical	37768	21.5683	0	NA	NA	NA
chr12	123187191	123187617	Me	Typical	23271	117.056	0	NA	NA	NA
chr12	123188009	123188174	Me	Typical	33601	40.181	0	NA	NA	NA
chr12	123199564	123199761	Me	Typical	33776	39.3726	0	NA	NA	NA
chr12	123199640	123200161	Me	Typical	36252	28.5755	0	NA	NA	NA
chr12	123200801	123201016	Me	Typical	34094	38.0957	0	NA	NA	NA
chr12	123217371	123217579	Me	Typical	25927	86.9969	0	NA	NA	NA
chr12	123240711	123242604	Ac	Typical	20126	381.299	0	NA	NA	NA
chr12	123241033	123241267	Ac	Typical	33720	69.1685	0	NA	NA	NA
chr12	123242016	123242119	Ac	Typical	41118	10.5126	0	NA	NA	NA
chr12	123307372	123307503	Ac	Typical	35408	55.5444	0	NA	NA	NA
chr12	123310625	123315998	Me	Typical	42037	-24.2789	0	NA	NA	NA
chr12	123319668	123322012	Ac	Typical	20849	334.46	0	NA	NA	NA
chr12	123348619	123349681	Ac	Typical	30635	97.4442	1	NA	NA	NA
chr12	123348684	123348785	Ac	Typical	41629	0.0711908	1	NA	NA	NA
chr12	123365650	123365874	Ac	Typical	33224	73.3034	0	NA	NA	NA
chr12	123369753	123374742	Ac	Typical	6972	4138.44	0	NA	NA	NA
chr12	123430833	123431666	Ac	Typical	25167	177.8	2	NA	NA	NA
chr12	123447756	123451815	Ac	Typical	14092	1137.4	1	NA	NA	NA
chr12	123467515	123467722	Ac	Typical	38779	32.4217	0	NA	NA	NA
chr12	123467957	123468157	Ac	Typical	37417	41.5043	0	NA	NA	NA
chr12	123469072	123469879	Ac	Typical	16930	660.745	0	NA	NA	NA
chr12	123506157	123521843	Ac	Typical	9729	2592.64	0	NA	NA	NA
chr12	123547540	123547791	Ac	Typical	38709	32.9425	0	NA	NA	NA
chr12	123572428	123577437	Ac	Typical	6403	4529.15	0	NA	NA	NA
chr12	123591030	123592372	Ac	Typical	14431	1058.55	0	NA	NA	NA
chr12	123597720	123597862	Ac	Typical	33174	73.7077	0	NA	NA	NA
chr12	123610338	123612231	Ac	Typical	12319	1614.78	0	NA	NA	NA
chr12	123617605	123617725	Me	Typical	40359	3.91703	0	NA	NA	NA
chr12	123624034	123625889	Ac	Typical	21217	314.209	0	NA	NA	NA
chr12	123634791	123634907	Ac	Typical	38322	35.629	0	NA	NA	NA
chr12	123634792	123635007	Ac	Typical	32955	75.8171	0	NA	NA	NA
chr12	123636550	123636750	Me	Typical	36488	27.5596	0	NA	NA	NA
chr12	123649076	123649303	Ac	Typical	31154	92.2955	0	NA	NA	NA
chr12	123713182	123714307	Ac	Typical	28310	124.505	0	NA	NA	NA
chr12	123722624	123723134	Ac	Typical	40996	12.4472	0	NA	NA	NA
chr12	123734554	123737217	Ac	Typical	16287	748.236	0	NA	NA	NA
chr12	123743348	123743479	Ac	Typical	37623	40.1796	0	NA	NA	NA
chr12	123837141	123837381	Ac	Typical	32735	77.7307	0	NA	NA	NA
chr12	123839282	123839392	Ac	Typical	39893	23.7363	0	NA	NA	NA
chr12	123840499	123840774	Ac	Typical	33600	70.104	0	NA	NA	NA
chr12	123857335	123858382	Ac	Typical	15769	827.109	0	NA	NA	NA
chr12	123858615	123858892	Ac	Typical	23845	211.37	0	NA	NA	NA
chr12	123859000	123859686	Ac	Typical	17085	644.506	0	NA	NA	NA
chr12	123861202	123861318	Ac	Typical	40020	22.6026	0	NA	NA	NA
chr12	123880936	123881631	Ac	Typical	24162	202.74	0	NA	NA	NA
chr12	123889028	123889591	Ac	Typical	35400	55.6033	0	NA	NA	NA
chr12	123917058	123917400	Ac	Typical	21108	320.619	0	NA	NA	NA
chr12	123942385	123944203	Ac	Typical	5001	5686.84	0	NA	NA	NA
chr12	123944769	123944979	Ac	Typical	36902	45.3	0	NA	NA	NA
chr12	123965395	123965505	Ac	Typical	36041	51.2184	0	NA	NA	NA
chr12	123979356	123980019	Ac	Typical	20274	371.241	0	NA	NA	NA
chr12	123994767	123999350	Ac	Typical	17248	625.091	0	NA	NA	NA
chr12	124018420	124018530	Ac	Typical	34321	64.2853	0	NA	NA	NA
chr12	124026573	124026724	Ac	Typical	32572	79.2732	0	NA	NA	NA
chr12	124030418	124037713	Me	Typical	15481	322.425	0	NA	NA	NA
chr12	124043723	124044364	Me	Typical	24417	102.108	0	NA	NA	NA
chr12	124076527	124076756	Ac	Typical	32260	82.2254	0	NA	NA	NA
chr12	124086746	124087756	Me	Typical	40097	6.8567	0	NA	NA	NA
chr12	124088978	124089274	Ac	Typical	33526	70.7685	0	NA	NA	NA
chr12	124106540	124106726	Ac	Typical	30538	98.4138	0	NA	NA	NA
chr12	124155850	124156099	Ac	Typical	28104	127.105	0	NA	NA	NA
chr12	124156397	124156501	Me	Typical	38147	19.6887	0	NA	NA	NA
chr12	124226454	124227969	Ac	Typical	18619	489.538	0	NA	NA	NA
chr12	124451188	124452484	Ac	Typical	25366	173.655	0	NA	NA	NA
chr12	124456963	124457098	Ac	Typical	35543	54.6021	0	NA	NA	NA
chr12	124457661	124460483	Ac	Typical	16097	777.749	0	NA	NA	NA
chr12	124470747	124489888	Ac	Typical	6590	4400.84	0	NA	NA	NA
chr12	124476249	124476353	Ac	Typical	39759	24.7594	0	NA	NA	NA
chr12	124481471	124485320	Ac	Typical	7582	3742.66	0	NA	NA	NA
chr12	124652965	124654978	Ac	Typical	22068	273.597	0	NA	NA	NA
chr12	124675326	124675556	Ac	Typical	32265	82.1908	0	NA	NA	NA
chr12	124725419	124725945	Ac	Typical	31256	91.1779	0	NA	NA	NA
chr12	124743836	124744846	Ac	Typical	19630	414.292	0	NA	NA	NA
chr12	124808274	124808790	Ac	Typical	34354	64.039	2	NA	NA	NA
chr12	124875427	124875934	Ac	Typical	23921	209.107	0	NA	NA	NA
chr12	124901932	124916572	Ac	Typical	6843	4227.35	0	NA	NA	NA
chr12	124971753	124998403	Ac	Typical	8119	3432.86	0	NA	NA	NA
chr12	125030671	125037050	Ac	Typical	15286	901.9	0	NA	NA	NA
chr12	125058019	125059010	Ac	Typical	16817	674.169	0	NA	NA	NA
chr12	125069759	125072574	Me	Typical	14135	376.05	0	NA	NA	NA
chr12	125078161	125088195	Me	Typical	8376	701.288	0	NA	NA	NA
chr12	125089723	125091451	Ac	Typical	16549	708.024	0	NA	NA	NA
chr12	125094102	125107818	Me	Typical	3095	1608.68	0	NA	NA	NA
chr12	125115150	125121728	Ac	Typical	11309	1937.2	0	NA	NA	NA
chr12	125129597	125129855	Me	Typical	28733	65.629	0	NA	NA	NA
chr12	125139494	125146753	Me	Typical	7601	768.634	0	NA	NA	NA
chr12	125157576	125160241	Me	Typical	11175	515.426	0	NA	NA	NA
chr12	125174879	125175023	Me	Typical	34240	37.4385	0	NA	NA	NA
chr12	125180572	125189310	Me	Typical	1943	2246.64	0	NA	NA	NA
chr12	125194899	125196277	Me	Typical	21170	154.956	0	NA	NA	NA
chr12	125199790	125200577	Ac	Typical	27903	130.026	0	NA	NA	NA
chr12	125206775	125206996	Me	Typical	25153	94.1348	0	NA	NA	NA
chr12	125221627	125231451	Ac	Typical	22501	257.696	1	NA	NA	NA
chr12	125223840	125224393	Me	Typical	23176	118.618	0	NA	NA	NA
chr12	125230544	125247872	Me	Typical	1009	3831.32	1	NA	NA	NA
chr12	125254545	125254757	Me	Typical	31890	48.0719	1	NA	NA	NA
chr12	125258849	125260875	Ac	Typical	21151	318.391	0	NA	NA	NA
chr12	125278709	125324359	Ac	Typical	9901	2513.81	0	NA	NA	NA
chr12	125339696	125341787	Ac	Typical	18583	492.319	0	NA	NA	NA
chr12	125341810	125342871	Ac	Typical	29445	110.658	0	NA	NA	NA
chr12	125342584	125342705	Ac	Typical	41565	1.82477	0	NA	NA	NA
chr12	125344645	125355045	Ac	Typical	1832	11177.1	0	NA	NA	NA
chr12	125359447	125361371	Ac	Typical	15318	899.124	0	NA	NA	NA
chr12	125359984	125361029	Me	Typical	36531	27.3796	0	NA	NA	NA
chr12	125368075	125368688	Ac	Typical	27041	142.498	0	NA	NA	NA
chr12	125369205	125369521	Ac	Typical	22339	263.132	0	NA	NA	NA
chr12	125369615	125369841	Ac	Typical	30486	98.9069	0	NA	NA	NA
chr12	125369855	125370031	Ac	Typical	32650	78.5363	0	NA	NA	NA
chr12	125370546	125370807	Ac	Typical	28286	124.702	0	NA	NA	NA
chr12	125371251	125372252	Ac	Typical	17312	618.551	0	NA	NA	NA
chr12	125388854	125389993	Ac	Typical	11867	1757.01	0	NA	NA	NA
chr12	125390532	125390733	Ac	Typical	34523	62.6972	0	NA	NA	NA
chr12	125391106	125391344	Ac	Typical	30023	103.879	0	NA	NA	NA
chr12	125411255	125413400	Ac	Typical	8385	3273.82	0	NA	NA	NA
chr12	125420828	125420996	Ac	Typical	32655	78.4887	0	NA	NA	NA
chr12	125421744	125426331	Ac	Typical	4733	5969.04	0	NA	NA	NA
chr12	125532782	125534612	Ac	Typical	18669	485.217	0	NA	NA	NA
chr12	125538137	125541002	Me	Typical	15250	331.294	0	NA	NA	NA
chr12	125550414	125550568	Ac	Typical	38060	37.3335	0	NA	NA	NA
chr12	125555514	125556089	Me	Typical	29089	63.3063	0	NA	NA	NA
chr12	125574015	125584267	Me	Typical	12002	471.28	0	NA	NA	NA
chr12	125596119	125596621	Ac	Typical	30137	102.541	0	NA	NA	NA
chr12	125603587	125617504	Me	Typical	12488	448.457	0	NA	NA	NA
chr12	125645698	125647232	Me	Typical	15644	316.58	0	NA	NA	NA
chr12	125662273	125662993	Me	Typical	38560	17.5583	0	NA	NA	NA
chr12	125690323	125705119	Me	Typical	2622	1807.34	1	NA	NA	NA
chr12	125709543	125713966	Me	Typical	13750	392.765	1	NA	NA	NA
chr12	125757077	125757453	Me	Typical	23495	113.855	0	NA	NA	NA
chr12	125761505	125761610	Me	Typical	37984	20.5284	0	NA	NA	NA
chr12	125774302	125774404	Me	Typical	33304	41.4942	0	NA	NA	NA
chr12	125800663	125802275	Me	Typical	17241	259.688	0	NA	NA	NA
chr12	125806957	125812597	Me	Typical	13772	391.67	0	NA	NA	NA
chr12	125815861	125834535	Me	Typical	7726	755.648	0	NA	NA	NA
chr12	125827814	125828102	Me	Typical	30190	57.0419	0	NA	NA	NA
chr12	125833340	125833749	Me	Typical	31668	49.2148	0	NA	NA	NA
chr12	125855175	125857340	Me	Typical	30517	55.1708	0	NA	NA	NA
chr12	125899212	125899772	Me	Typical	21688	144.269	1	NA	NA	NA
chr12	126162664	126163232	Me	Typical	22083	136.591	0	NA	NA	NA
chr12	127047533	127047662	Me	Typical	35633	31.1526	0	NA	NA	NA
chr12	127210008	127215194	Me	Typical	11392	503.516	0	NA	NA	NA
chr12	127220980	127228289	Me	Typical	10444	553.674	0	NA	NA	NA
chr12	127256493	127256728	Ac	Typical	30941	94.3881	0	NA	NA	NA
chr12	127256784	127257093	Ac	Typical	25453	171.703	0	NA	NA	NA
chr12	127258081	127285550	Me	Typical	5010	1119.24	0	NA	NA	NA
chr12	127294097	127295810	Me	Typical	17112	263.406	0	NA	NA	NA
chr12	127324724	127342240	Me	Typical	12379	453.456	0	NA	NA	NA
chr12	127354333	127355225	Ac	Typical	17983	548.08	0	NA	NA	NA
chr12	127358872	127359392	Ac	Typical	29118	114.787	0	NA	NA	NA
chr12	127383594	127399290	Ac	Typical	1766	11378.8	0	NA	NA	NA
chr12	127438081	127438214	Ac	Typical	35412	55.5277	0	NA	NA	NA
chr12	127456957	127457162	Me	Typical	30805	53.785	0	NA	NA	NA
chr12	127465208	127465321	Me	Typical	36408	27.9004	0	NA	NA	NA
chr12	127474778	127475829	Me	Typical	24737	98.6063	0	NA	NA	NA
chr12	127482741	127484174	Ac	Typical	20959	327.981	0	NA	NA	NA
chr12	127534641	127552436	Ac	Typical	4002	6809.49	0	NA	NA	NA
chr12	127565248	127578201	Ac	Typical	9468	2716.09	0	NA	NA	NA
chr12	127591421	127611599	Ac	Typical	8999	2940.35	0	NA	NA	NA
chr12	127628667	127651926	Ac	Super	581	20494.1	0	NA	NA	NA
chr12	127650515	127651080	Me	Typical	42035	-107.363	0	NA	NA	NA
chr12	127691035	127752411	Me	Typical	1748	2431.2	0	NA	NA	NA
chr12	127763414	127768812	Me	Typical	10440	553.712	0	NA	NA	NA
chr12	127773947	127774990	Me	Typical	16856	273.413	0	NA	NA	NA
chr12	127781184	127781324	Me	Typical	37154	24.5608	0	NA	NA	NA
chr12	127809352	127809562	Me	Typical	36923	25.5819	0	NA	NA	NA
chr12	127836816	127844281	Me	Typical	17505	250.444	0	NA	NA	NA
chr12	127863514	127865799	Me	Typical	16952	269.41	0	NA	NA	NA
chr12	128773131	128785871	Me	Typical	10951	526.119	0	NA	NA	NA
chr12	128796641	128797636	Me	Typical	17886	237.884	0	NA	NA	NA
chr12	128813380	128814490	Me	Typical	19407	195.328	0	NA	NA	NA
chr12	128839350	128850785	Me	Typical	7802	749.652	0	NA	NA	NA
chr12	128867352	128867459	Me	Typical	35024	33.886	0	NA	NA	NA
chr12	128879033	128900289	Me	Typical	5879	972.161	0	NA	NA	NA
chr12	128910581	128911622	Me	Typical	26509	81.9339	0	NA	NA	NA
chr12	128929884	128931798	Me	Typical	14867	346.668	0	NA	NA	NA
chr12	128940575	128940689	Me	Typical	36740	26.3919	0	NA	NA	NA
chr12	128952326	128952634	Me	Typical	24654	99.5577	0	NA	NA	NA
chr12	128968862	128969053	Me	Typical	31895	48.0409	0	NA	NA	NA
chr12	129030820	129040411	Me	Typical	8787	668.002	0	NA	NA	NA
chr12	129068369	129074612	Me	Typical	13883	386.904	0	NA	NA	NA
chr12	129139482	129139983	Me	Typical	23944	107.713	0	NA	NA	NA
chr12	129166935	129168271	Me	Typical	17742	242.103	0	NA	NA	NA
chr12	129174588	129174757	Me	Typical	27194	76.502	0	NA	NA	NA
chr12	129182189	129232809	Me	Typical	1277	3122.1	0	NA	NA	NA
chr12	129240359	129240639	Me	Typical	28497	67.2326	0	NA	NA	NA
chr12	129247423	129248845	Me	Typical	15926	307.4	0	NA	NA	NA
chr12	129256900	129257148	Me	Typical	27694	72.7964	0	NA	NA	NA
chr12	129268948	129271669	Me	Typical	12877	432.035	0	NA	NA	NA
chr12	129301912	129302495	Ac	Typical	34518	62.7369	0	NA	NA	NA
chr12	129485701	129487604	Me	Typical	15899	308.283	0	NA	NA	NA
chr12	129512598	129514086	Me	Typical	16307	293.802	0	NA	NA	NA
chr12	129546397	129565427	Me	Typical	2340	1958.99	0	NA	NA	NA
chr12	129583279	129586395	Me	Typical	13911	385.23	0	NA	NA	NA
chr12	129594159	129595006	Ac	Typical	13322	1329.64	0	NA	NA	NA
chr12	129611798	129612052	Me	Typical	32671	44.4006	0	NA	NA	NA
chr12	129621029	129646026	Me	Typical	3144	1593.57	0	NA	NA	NA
chr12	129664610	129669838	Me	Typical	17030	266.6	0	NA	NA	NA
chr12	129705568	129715938	Me	Typical	6737	857.843	0	NA	NA	NA
chr12	129721907	129732886	Me	Typical	12504	447.543	0	NA	NA	NA
chr12	129806433	129815988	Me	Typical	10231	567.487	0	NA	NA	NA
chr12	129835638	129836358	Me	Typical	28473	67.4014	0	NA	NA	NA
chr12	129951057	129951291	Me	Typical	40056	7.21003	0	NA	NA	NA
chr12	129975355	129980357	Me	Typical	15816	311.419	0	NA	NA	NA
chr12	130017048	130017212	Me	Typical	40352	4.0094	0	NA	NA	NA
chr12	130053373	130063407	Me	Typical	11265	510.47	0	NA	NA	NA
chr12	130116437	130118137	Me	Typical	18046	233.006	0	NA	NA	NA
chr12	130126648	130126912	Me	Typical	31078	52.3972	0	NA	NA	NA
chr12	130143884	130146167	Ac	Typical	10899	2088.97	0	NA	NA	NA
chr12	130178079	130178891	Ac	Typical	25648	167.319	0	NA	NA	NA
chr12	130182111	130190250	Me	Typical	10602	544.998	0	NA	NA	NA
chr12	130195179	130210424	Me	Typical	6677	864.382	0	NA	NA	NA
chr12	130230116	130241647	Me	Typical	7476	781.591	0	NA	NA	NA
chr12	130251672	130285707	Me	Typical	2227	2026.03	0	NA	NA	NA
chr12	130294335	130304740	Me	Typical	12234	460.99	0	NA	NA	NA
chr12	130314065	130314300	Me	Typical	38042	20.1788	0	NA	NA	NA
chr12	130320120	130320831	Me	Typical	22370	131.344	0	NA	NA	NA
chr12	130325105	130325758	Me	Typical	34556	35.9765	0	NA	NA	NA
chr12	130352487	130354462	Me	Typical	26300	83.7413	0	NA	NA	NA
chr12	130359682	130359927	Me	Typical	26847	79.4106	0	NA	NA	NA
chr12	130488665	130493852	Me	Typical	29885	58.7029	0	NA	NA	NA
chr12	130501264	130503739	Me	Typical	10271	565.167	0	NA	NA	NA
chr12	130565827	130567059	Me	Typical	18558	217.833	0	NA	NA	NA
chr12	130572210	130572752	Me	Typical	23895	108.435	0	NA	NA	NA
chr12	130579924	130590385	Me	Typical	7133	815.628	0	NA	NA	NA
chr12	130594876	130598973	Me	Typical	18999	205.582	0	NA	NA	NA
chr12	130615079	130620622	Me	Typical	13869	387.375	0	NA	NA	NA
chr12	130629014	130630079	Me	Typical	22254	133.398	0	NA	NA	NA
chr12	130639209	130642998	Me	Typical	8973	652.698	0	NA	NA	NA
chr12	130658808	130672898	Me	Typical	4715	1177.95	0	NA	NA	NA
chr12	130678907	130679010	Me	Typical	32821	43.7304	0	NA	NA	NA
chr12	130701267	130701794	Me	Typical	25470	91.0905	0	NA	NA	NA
chr12	130741297	130751761	Me	Typical	9164	639.019	0	NA	NA	NA
chr12	130784033	130788592	Me	Typical	11229	512.773	0	NA	NA	NA
chr12	130802322	130802488	Me	Typical	33213	41.9011	0	NA	NA	NA
chr12	130871640	130878173	Me	Typical	21307	152.233	0	NA	NA	NA
chr12	130887226	130887383	Me	Typical	30341	56.1283	1	NA	NA	NA
chr12	130892535	130897870	Me	Typical	6171	930.24	0	NA	NA	NA
chr12	130909836	130914743	Me	Typical	5333	1058.85	0	NA	NA	NA
chr12	130923779	130923980	Me	Typical	35630	31.1646	0	NA	NA	NA
chr12	130956081	130956226	Me	Typical	38904	15.6636	0	NA	NA	NA
chr12	130962872	130964054	Me	Typical	16079	301.876	0	NA	NA	NA
chr12	130968860	130969989	Me	Typical	19083	203.428	0	NA	NA	NA
chr12	131032576	131078172	Me	Typical	1356	2952.81	0	NA	NA	NA
chr12	131089452	131091844	Me	Typical	11570	492.991	0	NA	NA	NA
chr12	131120170	131120274	Me	Typical	37427	23.1627	0	NA	NA	NA
chr12	131133484	131133658	Me	Typical	26987	78.2064	0	NA	NA	NA
chr12	131146046	131146158	Me	Typical	33876	38.9272	0	NA	NA	NA
chr12	131152906	131153068	Me	Typical	33210	41.9043	0	NA	NA	NA
chr12	131179432	131181618	Me	Typical	11291	508.808	0	NA	NA	NA
chr12	131236392	131237643	Me	Typical	15438	324.205	1	NA	NA	NA
chr12	131248374	131250882	Ac	Typical	19787	402.124	0	NA	NA	NA
chr12	131248751	131259476	Me	Typical	3431	1492.47	0	NA	NA	NA
chr12	131310116	131311387	Ac	Typical	15250	909.681	0	NA	NA	NA
chr12	131311896	131312165	Ac	Typical	30653	97.2933	0	NA	NA	NA
chr12	131312458	131312626	Ac	Typical	33135	74.1097	0	NA	NA	NA
chr12	131313484	131313994	Ac	Typical	20663	345.821	0	NA	NA	NA
chr12	131314447	131315703	Ac	Typical	16822	673.815	0	NA	NA	NA
chr12	131316319	131318131	Ac	Typical	11562	1852	0	NA	NA	NA
chr12	131321315	131321566	Ac	Typical	32635	78.6594	0	NA	NA	NA
chr12	131335248	131335502	Ac	Typical	31239	91.296	0	NA	NA	NA
chr12	131337428	131337940	Ac	Typical	29446	110.657	0	NA	NA	NA
chr12	131338825	131341947	Ac	Typical	13388	1312.38	0	NA	NA	NA
chr12	131339830	131340128	Ac	Typical	24914	183.508	0	NA	NA	NA
chr12	131340411	131341135	Ac	Typical	15761	828.052	0	NA	NA	NA
chr12	131342181	131345029	Ac	Typical	16967	656.804	0	NA	NA	NA
chr12	131361668	131363974	Ac	Typical	20845	334.569	0	NA	NA	NA
chr12	131404990	131413385	Me	Typical	2288	1986.36	1	NA	NA	NA
chr12	131436889	131437101	Ac	Typical	34802	60.2797	0	NA	NA	NA
chr12	131437289	131437456	Ac	Typical	33630	69.8955	0	NA	NA	NA
chr12	131437508	131437650	Ac	Typical	39592	26.0226	0	NA	NA	NA
chr12	131437716	131437950	Ac	Typical	29030	115.898	0	NA	NA	NA
chr12	131438658	131438930	Ac	Typical	34548	62.481	0	NA	NA	NA
chr12	131441917	131442032	Me	Typical	33155	42.156	0	NA	NA	NA
chr12	131441921	131442180	Ac	Typical	29943	104.761	0	NA	NA	NA
chr12	131442301	131442546	Ac	Typical	29267	112.924	0	NA	NA	NA
chr12	131443207	131443340	Ac	Typical	30770	96.1356	0	NA	NA	NA
chr12	131453140	131456253	Me	Typical	9388	623.587	0	NA	NA	NA
chr12	131459827	131459971	Ac	Typical	32581	79.174	0	NA	NA	NA
chr12	131466352	131467610	Me	Typical	12895	431.251	0	NA	NA	NA
chr12	131471707	131472034	Me	Typical	25599	90.0169	0	NA	NA	NA
chr12	131483909	131485673	Ac	Typical	9011	2937.65	0	NA	NA	NA
chr12	131494149	131494354	Me	Typical	28463	67.4555	0	NA	NA	NA
chr12	131507737	131507970	Me	Typical	29677	59.7891	0	NA	NA	NA
chr12	131513188	131513318	Me	Typical	38032	20.2415	0	NA	NA	NA
chr12	131519518	131519681	Me	Typical	32766	43.9455	0	NA	NA	NA
chr12	131527187	131528069	Me	Typical	20049	179.096	0	NA	NA	NA
chr12	131534443	131535335	Me	Typical	15147	335.687	0	NA	NA	NA
chr12	131549928	131550033	Me	Typical	32279	46.2082	0	NA	NA	NA
chr12	131562740	131562845	Me	Typical	38870	15.8431	0	NA	NA	NA
chr12	131621354	131624425	Me	Typical	15339	327.876	1	NA	NA	NA
chr12	131629432	131630386	Me	Typical	20742	163.937	0	NA	NA	NA
chr12	131635724	131636028	Me	Typical	34280	37.2849	0	NA	NA	NA
chr12	131646782	131647216	Me	Typical	23675	111.365	0	NA	NA	NA
chr12	131658380	131658503	Me	Typical	39290	13.2799	0	NA	NA	NA
chr12	131669275	131705845	Me	Typical	2022	2181.34	0	NA	NA	NA
chr12	131708859	131727768	Ac	Typical	1378	13265.5	0	NA	NA	NA
chr12	131741083	131742639	Me	Typical	20112	177.428	0	NA	NA	NA
chr12	131752544	131752720	Ac	Typical	33780	68.6769	0	NA	NA	NA
chr12	131754593	131766435	Me	Typical	5216	1082.53	0	NA	NA	NA
chr12	131771005	131772809	Me	Typical	17354	255.436	0	NA	NA	NA
chr12	131794064	131797935	Me	Typical	11865	477.948	0	NA	NA	NA
chr12	131814601	131816780	Me	Typical	17368	254.845	0	NA	NA	NA
chr12	131824268	131843379	Ac	Typical	2191	10092.7	0	NA	NA	NA
chr12	131848277	131908363	Me	Super	691	5486.95	0	NA	NA	NA
chr12	131879841	131880089	Ac	Typical	35463	55.2387	0	NA	NA	NA
chr12	131917131	131926541	Ac	Typical	11245	1961.92	0	NA	NA	NA
chr12	131940703	131948357	Me	Typical	3280	1543.61	0	NA	NA	NA
chr12	131955930	131965262	Me	Typical	10010	580.542	0	NA	NA	NA
chr12	131969601	131973223	Me	Typical	10389	556.642	0	NA	NA	NA
chr12	131977826	131982104	Me	Typical	6213	923.799	0	NA	NA	NA
chr12	131991324	131992794	Me	Typical	18800	211.578	0	NA	NA	NA
chr12	132004312	132024788	Me	Typical	2325	1965.01	0	NA	NA	NA
chr12	132032086	132041979	Me	Typical	4633	1194.91	0	NA	NA	NA
chr12	132051386	132062054	Me	Typical	5149	1095.63	0	NA	NA	NA
chr12	132061316	132061596	Ac	Typical	42780	-62.5503	0	NA	NA	NA
chr12	132088911	132108748	Me	Typical	1971	2230.9	0	NA	NA	NA
chr12	132089510	132090054	Ac	Typical	30950	94.3034	0	NA	NA	NA
chr12	132106252	132122611	Ac	Typical	12031	1703.77	0	NA	NA	NA
chr12	132127892	132136319	Me	Typical	5469	1036.66	0	NA	NA	NA
chr12	132153869	132164302	Me	Typical	2928	1679.64	0	NA	NA	NA
chr12	132166307	132167778	Ac	Typical	18905	467.186	0	NA	NA	NA
chr12	132168410	132185237	Me	Typical	1795	2376.51	0	NA	NA	NA
chr12	132268612	132268892	Ac	Typical	22298	264.832	0	NA	NA	NA
chr12	132296482	132296699	Me	Typical	35347	32.4152	0	NA	NA	NA
chr12	132344125	132347546	Ac	Typical	7296	3914.86	0	NA	NA	NA
chr12	132373832	132374314	Me	Typical	19740	186.832	0	NA	NA	NA
chr12	132379749	132381642	Ac	Typical	10246	2365.32	0	NA	NA	NA
chr12	132416687	132417408	Ac	Typical	18464	503.121	0	NA	NA	NA
chr12	132432022	132432182	Ac	Typical	33944	67.3465	0	NA	NA	NA
chr12	132440637	132440748	Ac	Typical	34797	60.3058	0	NA	NA	NA
chr12	132471164	132472055	Ac	Typical	21321	308.727	0	NA	NA	NA
chr12	132567280	132571942	Ac	Typical	6435	4506.81	0	NA	NA	NA
chr12	132569911	132570236	Me	Typical	40042	7.43082	0	NA	NA	NA
chr12	132570080	132570238	Me	Typical	39993	7.82162	0	NA	NA	NA
chr12	132628539	132628752	Ac	Typical	35952	51.8269	0	NA	NA	NA
chr12	132632519	132657650	Me	Typical	4794	1161.01	0	NA	NA	NA
chr12	132637626	132637860	Ac	Typical	40201	21.1215	0	NA	NA	NA
chr12	132640386	132642894	Ac	Typical	22098	272.457	0	NA	NA	NA
chr12	132642214	132642969	Ac	Typical	26871	145.261	0	NA	NA	NA
chr12	132663202	132664913	Me	Typical	9387	623.679	0	NA	NA	NA
chr12	132665628	132665733	Ac	Typical	40466	18.5096	0	NA	NA	NA
chr12	132689044	132689145	Me	Typical	39149	14.2679	0	NA	NA	NA
chr12	132693360	132698264	Me	Typical	7186	810.241	0	NA	NA	NA
chr12	132816456	132837731	Me	Typical	1557	2659.69	0	NA	NA	NA
chr12	132844466	132844833	Ac	Typical	36295	49.6609	0	NA	NA	NA
chr12	132844740	132844906	Me	Typical	30871	53.3819	0	NA	NA	NA
chr12	132851491	132851591	Me	Typical	34997	33.9918	0	NA	NA	NA
chr12	132853582	132853708	Me	Typical	33480	40.7785	0	NA	NA	NA
chr12	132854262	132854428	Me	Typical	35319	32.5539	0	NA	NA	NA
chr12	132865193	132865299	Me	Typical	38167	19.5968	0	NA	NA	NA
chr12	132881393	132884822	Me	Typical	20817	162.193	0	NA	NA	NA
chr12	132892444	132894487	Me	Typical	13777	391.537	0	NA	NA	NA
chr12	132899603	132899706	Me	Typical	37053	25.0003	0	NA	NA	NA
chr12	132926254	132926433	Me	Typical	37938	20.7602	0	NA	NA	NA
chr12	132951443	132951681	Me	Typical	26420	82.706	0	NA	NA	NA
chr12	132957491	132958632	Me	Typical	24714	98.9475	0	NA	NA	NA
chr12	132970187	132971309	Ac	Typical	18447	505.083	0	NA	NA	NA
chr12	132972832	132972946	Me	Typical	31474	50.3639	0	NA	NA	NA
chr12	133004884	133005134	Me	Typical	24570	100.52	0	NA	NA	NA
chr12	133009914	133012798	Me	Typical	5764	989.798	0	NA	NA	NA
chr12	133021939	133032482	Ac	Typical	13256	1347.84	0	NA	NA	NA
chr12	133035956	133036162	Me	Typical	24463	101.591	0	NA	NA	NA
chr12	133047288	133052356	Ac	Typical	11372	1917.17	0	NA	NA	NA
chr12	133055112	133063401	Me	Typical	1426	2830.45	0	NA	NA	NA
chr12	133065229	133066365	Ac	Typical	24641	190.429	0	NA	NA	NA
chr12	133067351	133068192	Ac	Typical	18798	474.544	0	NA	NA	NA
chr12	133069503	133072664	Ac	Typical	14548	1035.21	0	NA	NA	NA
chr12	133070403	133070516	Ac	Typical	40899	13.6675	0	NA	NA	NA
chr12	133070620	133070994	Ac	Typical	19039	457.558	0	NA	NA	NA
chr12	133071152	133071368	Ac	Typical	28356	123.883	0	NA	NA	NA
chr12	133078478	133079141	Ac	Typical	33822	68.4198	0	NA	NA	NA
chr12	133112642	133113614	Ac	Typical	22647	251.526	1	NA	NA	NA
chr12	133121213	133121741	Me	Typical	32860	43.483	1	NA	NA	NA
chr12	133135813	133138822	Ac	Typical	15295	901.042	0	NA	NA	NA
chr12	133164390	133172659	Me	Typical	3129	1597.04	0	NA	NA	NA
chr12	133174153	133174298	Ac	Typical	39062	30.2785	0	NA	NA	NA
chr12	133227857	133228162	Ac	Typical	27042	142.489	0	NA	NA	NA
chr12	133265861	133266169	Ac	Typical	26057	159.356	0	NA	NA	NA
chr12	133266425	133266584	Ac	Typical	30972	94.0321	0	NA	NA	NA
chr12	133299749	133300921	Ac	Typical	25338	174.312	0	NA	NA	NA
chr12	133333770	133333970	Ac	Typical	28185	126.004	0	NA	NA	NA
chr12	133340818	133341060	Ac	Typical	31470	89.0151	0	NA	NA	NA
chr12	133341198	133341432	Ac	Typical	31821	86.0463	0	NA	NA	NA
chr12	133341661	133342537	Ac	Typical	17750	572.754	0	NA	NA	NA
chr12	133342893	133344099	Ac	Typical	15891	806.887	0	NA	NA	NA
chr12	133343018	133343702	Ac	Typical	17150	636.11	0	NA	NA	NA
chr12	133343892	133344033	Ac	Typical	37077	44.0671	0	NA	NA	NA
chr12	133343980	133344133	Me	Typical	42034	0	0	NA	NA	NA
chr12	133344270	133344501	Ac	Typical	30469	99.0991	0	NA	NA	NA
chr12	133346847	133347067	Ac	Typical	37961	37.9299	0	NA	NA	NA
chr12	133409662	133409814	Me	Typical	36776	26.2382	0	NA	NA	NA
chr12	133418765	133419578	Ac	Typical	25975	161.014	0	NA	NA	NA
chr12	133463602	133463724	Ac	Typical	33352	72.3299	0	NA	NA	NA
chr12	133464217	133465024	Ac	Typical	11495	1870.79	0	NA	NA	NA
chr12	133526729	133529005	Ac	Typical	20189	376.97	0	NA	NA	NA
chr12	133757829	133758804	Ac	Typical	12112	1676.78	0	NA	NA	NA
chr13	19301150	19301363	Me	Typical	39500	11.9873	0	NA	NA	NA
chr13	19394012	19412720	Ac	Typical	18347	513.972	0	NA	NA	NA
chr13	19455073	19455235	Me	Typical	39307	13.1455	0	NA	NA	NA
chr13	19494169	19500468	Ac	Typical	20813	336.297	0	NA	NA	NA
chr13	19510314	19522112	Me	Typical	7035	824.964	0	NA	NA	NA
chr13	19539076	19542085	Me	Typical	14579	358.674	0	NA	NA	NA
chr13	19546815	19556031	Me	Typical	14535	360.399	0	NA	NA	NA
chr13	19572248	19574783	Me	Typical	21582	146.419	0	NA	NA	NA
chr13	19608681	19608791	Me	Typical	39707	10.3099	0	NA	NA	NA
chr13	19619112	19626649	Me	Typical	13545	401.472	0	NA	NA	NA
chr13	19630788	19631176	Me	Typical	24405	102.261	0	NA	NA	NA
chr13	19639779	19648992	Me	Typical	13031	425.024	0	NA	NA	NA
chr13	19662654	19663597	Me	Typical	30427	55.6687	0	NA	NA	NA
chr13	19684809	19694441	Me	Typical	13970	382.922	0	NA	NA	NA
chr13	19692026	19692227	Ac	Typical	33894	67.7737	0	NA	NA	NA
chr13	19692323	19692470	Ac	Typical	33953	67.2753	0	NA	NA	NA
chr13	19693061	19693509	Ac	Typical	29394	111.383	0	NA	NA	NA
chr13	19693723	19693893	Ac	Typical	37143	43.64	0	NA	NA	NA
chr13	19723012	19723582	Me	Typical	36812	26.0642	0	NA	NA	NA
chr13	19920141	19920346	Me	Typical	37827	21.3093	0	NA	NA	NA
chr13	20066642	20066834	Me	Typical	38509	17.8806	0	NA	NA	NA
chr13	20103660	20103780	Me	Typical	38838	16.0724	0	NA	NA	NA
chr13	20129100	20129307	Me	Typical	40423	3.17611	0	NA	NA	NA
chr13	20139127	20139383	Ac	Typical	27594	134.335	0	NA	NA	NA
chr13	20140946	20151093	Me	Typical	9042	647.527	0	NA	NA	NA
chr13	20161232	20161717	Ac	Typical	25103	178.767	0	NA	NA	NA
chr13	20175334	20177282	Ac	Typical	17806	566.07	0	NA	NA	NA
chr13	20192155	20200868	Me	Typical	18298	225.466	0	NA	NA	NA
chr13	20220171	20220324	Ac	Typical	36592	47.3964	0	NA	NA	NA
chr13	20261375	20272211	Ac	Typical	42909	-120.581	0	NA	NA	NA
chr13	20287048	20289145	Ac	Typical	19552	419.485	0	NA	NA	NA
chr13	20340634	20341316	Ac	Typical	28048	127.868	0	NA	NA	NA
chr13	20419493	20420562	Ac	Typical	33113	74.312	0	NA	NA	NA
chr13	20480557	20493742	Me	Typical	10091	575.418	0	NA	NA	NA
chr13	20512981	20520603	Me	Typical	18684	214.748	0	NA	NA	NA
chr13	20532216	20532531	Ac	Typical	24744	187.581	0	NA	NA	NA
chr13	20541099	20542190	Ac	Typical	33511	70.9228	0	NA	NA	NA
chr13	20555990	20556820	Ac	Typical	23502	222.014	0	NA	NA	NA
chr13	20657428	20673501	Me	Typical	5884	971.534	0	NA	NA	NA
chr13	20679525	20679992	Me	Typical	22132	135.625	0	NA	NA	NA
chr13	20686327	20686552	Me	Typical	28845	64.7852	0	NA	NA	NA
chr13	20692180	20696050	Ac	Typical	14418	1060.93	0	NA	NA	NA
chr13	20695443	20705208	Me	Typical	17046	266.067	0	NA	NA	NA
chr13	20711597	20711819	Me	Typical	25363	92.0146	0	NA	NA	NA
chr13	20720956	20724461	Me	Typical	11725	484.898	0	NA	NA	NA
chr13	20740752	20742910	Me	Typical	12911	430.795	0	NA	NA	NA
chr13	20750623	20752174	Me	Typical	15440	324.167	0	NA	NA	NA
chr13	20767677	20767779	Me	Typical	36644	26.7874	0	NA	NA	NA
chr13	20771206	20771410	Me	Typical	32055	47.3028	0	NA	NA	NA
chr13	20780785	20780994	Me	Typical	27879	71.4553	1	NA	NA	NA
chr13	20785610	20785914	Me	Typical	27362	75.2302	1	NA	NA	NA
chr13	20792434	20792688	Me	Typical	27027	77.8193	1	NA	NA	NA
chr13	20800958	20801199	Me	Typical	36228	28.6802	0	NA	NA	NA
chr13	20811795	20815212	Me	Typical	16038	303.36	0	NA	NA	NA
chr13	20838939	20840962	Me	Typical	15778	312.1	0	NA	NA	NA
chr13	20860819	20912807	Me	Typical	1934	2252.07	0	NA	NA	NA
chr13	20917192	20917395	Me	Typical	29384	61.445	0	NA	NA	NA
chr13	20966947	20971278	Me	Typical	13937	384.284	0	NA	NA	NA
chr13	20967601	20968510	Ac	Typical	26994	143.274	0	NA	NA	NA
chr13	20988994	20992476	Me	Typical	9650	606.149	0	NA	NA	NA
chr13	21000841	21002812	Me	Typical	16096	301.376	0	NA	NA	NA
chr13	21036023	21062046	Me	Typical	2887	1694.89	3	NA	NA	NA
chr13	21069542	21072608	Ac	Typical	22691	249.731	2	NA	NA	NA
chr13	21072283	21072554	Me	Typical	25547	90.4931	1	NA	NA	NA
chr13	21099347	21099751	Ac	Typical	24796	186.41	0	NA	NA	NA
chr13	21112930	21113221	Ac	Typical	23118	234.715	0	NA	NA	NA
chr13	21127129	21127252	Me	Typical	39710	10.2793	0	NA	NA	NA
chr13	21134434	21134665	Ac	Typical	31025	93.5629	0	NA	NA	NA
chr13	21237538	21255521	Ac	Typical	26797	146.461	0	NA	NA	NA
chr13	21274686	21275192	Me	Typical	18130	230.774	0	NA	NA	NA
chr13	21286959	21287508	Ac	Typical	38493	34.4236	0	NA	NA	NA
chr13	21290183	21295244	Me	Typical	10771	535.65	0	NA	NA	NA
chr13	21374909	21377556	Ac	Typical	18687	483.478	0	NA	NA	NA
chr13	21451237	21457167	Ac	Typical	42908	-15.1198	0	NA	NA	NA
chr13	21483008	21484142	Me	Typical	20244	174.874	0	NA	NA	NA
chr13	21526288	21528600	Me	Typical	11124	517.532	0	NA	NA	NA
chr13	21534068	21535270	Me	Typical	17379	254.551	0	NA	NA	NA
chr13	21540692	21540896	Me	Typical	30150	57.2423	0	NA	NA	NA
chr13	21567696	21567911	Ac	Typical	32996	75.3621	0	NA	NA	NA
chr13	21651570	21651673	Me	Typical	36241	28.6082	0	NA	NA	NA
chr13	21652172	21652295	Me	Typical	35327	32.5328	0	NA	NA	NA
chr13	21665036	21666177	Me	Typical	17544	248.979	0	NA	NA	NA
chr13	21674437	21674951	Me	Typical	26131	85.1285	0	NA	NA	NA
chr13	21702698	21708233	Me	Typical	16294	294.184	0	NA	NA	NA
chr13	21728774	21729008	Ac	Typical	42907	-6.18759	0	NA	NA	NA
chr13	21764291	21764525	Me	Typical	25978	86.3892	0	NA	NA	NA
chr13	21778984	21779101	Me	Typical	31252	51.4987	0	NA	NA	NA
chr13	21788840	21800705	Me	Typical	12677	440.488	0	NA	NA	NA
chr13	21816698	21821547	Me	Typical	12381	453.275	0	NA	NA	NA
chr13	21856075	21866839	Me	Typical	7800	749.697	0	NA	NA	NA
chr13	21872670	21873004	Ac	Typical	24145	203.154	1	NA	NA	NA
chr13	21891429	21905882	Me	Typical	6274	915.485	0	NA	NA	NA
chr13	21912177	21913263	Me	Typical	21052	157.101	0	NA	NA	NA
chr13	21926888	21929849	Me	Typical	10079	576.022	0	NA	NA	NA
chr13	21934073	21935049	Me	Typical	23017	121.088	0	NA	NA	NA
chr13	21951292	21952341	Ac	Typical	33966	67.2112	0	NA	NA	NA
chr13	22009747	22010823	Ac	Typical	20331	367.767	0	NA	NA	NA
chr13	22033766	22034051	Ac	Typical	34396	63.7748	0	NA	NA	NA
chr13	22037250	22037460	Me	Typical	32046	47.3467	0	NA	NA	NA
chr13	22095872	22113452	Ac	Typical	13835	1200.07	0	NA	NA	NA
chr13	22136425	22150946	Ac	Typical	9920	2504.49	0	NA	NA	NA
chr13	22185934	22214860	Me	Typical	7228	805.607	0	NA	NA	NA
chr13	22224431	22224614	Me	Typical	29499	60.7618	0	NA	NA	NA
chr13	22242247	22242357	Me	Typical	35737	30.7421	0	NA	NA	NA
chr13	22242922	22243156	Me	Typical	29432	61.1358	0	NA	NA	NA
chr13	22243683	22243900	Me	Typical	30911	53.1938	0	NA	NA	NA
chr13	22247614	22247719	Me	Typical	35975	29.743	0	NA	NA	NA
chr13	22260507	22266845	Me	Typical	8621	681.6	0	NA	NA	NA
chr13	22278293	22278512	Me	Typical	28371	68.0571	0	NA	NA	NA
chr13	22298152	22298418	Me	Typical	31374	50.8907	0	NA	NA	NA
chr13	22308580	22312621	Me	Typical	10343	559.945	0	NA	NA	NA
chr13	22331348	22343402	Me	Typical	8626	681.154	0	NA	NA	NA
chr13	22347583	22352718	Me	Typical	18597	216.945	0	NA	NA	NA
chr13	22367261	22371823	Me	Typical	16150	299.476	0	NA	NA	NA
chr13	22379020	22399772	Me	Typical	7748	753.677	0	NA	NA	NA
chr13	22410819	22426629	Me	Typical	8121	720.68	0	NA	NA	NA
chr13	22447128	22451627	Me	Typical	21991	138.414	0	NA	NA	NA
chr13	22456968	22459135	Me	Typical	20637	166.343	0	NA	NA	NA
chr13	22467251	22487161	Me	Typical	5410	1047.12	0	NA	NA	NA
chr13	22500590	22513656	Me	Typical	7439	786.094	0	NA	NA	NA
chr13	22535959	22554022	Me	Typical	6344	906.039	0	NA	NA	NA
chr13	22599522	22609474	Me	Typical	12099	467.269	0	NA	NA	NA
chr13	22615008	22615627	Me	Typical	23251	117.363	0	NA	NA	NA
chr13	22651821	22667011	Me	Typical	7695	758.816	0	NA	NA	NA
chr13	22679915	22680820	Me	Typical	19958	181.525	0	NA	NA	NA
chr13	22685389	22686572	Me	Typical	23290	116.857	0	NA	NA	NA
chr13	22769496	22808586	Me	Typical	3108	1605.3	0	NA	NA	NA
chr13	22819716	22827940	Me	Typical	16075	302.006	0	NA	NA	NA
chr13	23041050	23049387	Me	Typical	16731	277.972	0	NA	NA	NA
chr13	23069251	23074586	Me	Typical	19394	195.706	0	NA	NA	NA
chr13	23111893	23112028	Me	Typical	31084	52.3663	0	NA	NA	NA
chr13	23163924	23172814	Me	Typical	14159	375.186	0	NA	NA	NA
chr13	23208349	23234020	Me	Typical	5796	985.39	0	NA	NA	NA
chr13	23239813	23247072	Me	Typical	11531	495.013	0	NA	NA	NA
chr13	23274107	23285456	Me	Typical	9136	641.226	0	NA	NA	NA
chr13	23298725	23315630	Me	Typical	10822	532.7	0	NA	NA	NA
chr13	23321368	23326809	Me	Typical	17202	260.789	0	NA	NA	NA
chr13	23334607	23355076	Me	Typical	3959	1338.99	0	NA	NA	NA
chr13	23366748	23368009	Me	Typical	16601	282.86	0	NA	NA	NA
chr13	23387003	23389273	Ac	Typical	15677	841.116	1	NA	NA	NA
chr13	23477628	23484221	Me	Typical	20357	172.337	0	NA	NA	NA
chr13	23499180	23502150	Ac	Typical	13191	1364.62	0	NA	NA	NA
chr13	23507663	23508833	Me	Typical	21405	150.014	0	NA	NA	NA
chr13	23533799	23544669	Me	Typical	10460	552.733	0	NA	NA	NA
chr13	23549458	23552674	Me	Typical	19207	200.132	0	NA	NA	NA
chr13	23592409	23592690	Me	Typical	20878	160.724	1	NA	NA	NA
chr13	23596863	23597598	Me	Typical	24633	99.7714	1	NA	NA	NA
chr13	23607780	23608328	Me	Typical	38688	16.8683	0	NA	NA	NA
chr13	23616222	23624376	Me	Typical	15158	335.093	0	NA	NA	NA
chr13	23630216	23630644	Me	Typical	25475	91.077	0	NA	NA	NA
chr13	23639196	23640518	Me	Typical	22596	127.531	0	NA	NA	NA
chr13	23645604	23656566	Me	Typical	9094	644.456	0	NA	NA	NA
chr13	23665928	23682860	Me	Typical	7274	801.498	0	NA	NA	NA
chr13	23710562	23715135	Me	Typical	17933	236.51	0	NA	NA	NA
chr13	23734546	23735171	Me	Typical	25662	89.4743	0	NA	NA	NA
chr13	23752135	23752781	Me	Typical	23018	121.069	0	NA	NA	NA
chr13	23755806	23756325	Me	Typical	21815	141.844	0	NA	NA	NA
chr13	23760508	23771228	Ac	Typical	42906	-334.704	0	NA	NA	NA
chr13	23765338	23766070	Me	Typical	19910	183.182	0	NA	NA	NA
chr13	23776275	23776863	Me	Typical	22515	128.706	0	NA	NA	NA
chr13	23841904	23847445	Me	Typical	18325	224.511	0	NA	NA	NA
chr13	23858216	23878339	Me	Typical	11147	516.539	0	NA	NA	NA
chr13	23891017	23901761	Me	Typical	12589	444.139	0	NA	NA	NA
chr13	23944112	23950168	Ac	Typical	17888	557.092	0	NA	NA	NA
chr13	23949042	23968592	Me	Typical	2986	1655.55	0	NA	NA	NA
chr13	23981796	23982830	Me	Typical	20804	162.582	0	NA	NA	NA
chr13	24111364	24131558	Me	Typical	4118	1304.44	0	NA	NA	NA
chr13	24148697	24148809	Me	Typical	38542	17.6739	0	NA	NA	NA
chr13	24152313	24152486	Me	Typical	37116	24.7186	0	NA	NA	NA
chr13	24160835	24161064	Me	Typical	25569	90.3313	0	NA	NA	NA
chr13	24166373	24166498	Me	Typical	38782	16.375	0	NA	NA	NA
chr13	24182087	24187150	Me	Typical	12385	453.24	0	NA	NA	NA
chr13	24195181	24195683	Me	Typical	23571	112.851	0	NA	NA	NA
chr13	24201264	24201964	Me	Typical	25114	94.6753	0	NA	NA	NA
chr13	24208686	24208940	Me	Typical	26705	80.63	0	NA	NA	NA
chr13	24234037	24234650	Me	Typical	24078	106.154	0	NA	NA	NA
chr13	24241421	24243324	Me	Typical	16106	301.001	0	NA	NA	NA
chr13	24266555	24266715	Me	Typical	36116	29.1483	0	NA	NA	NA
chr13	24274474	24274776	Me	Typical	23595	112.578	0	NA	NA	NA
chr13	24281069	24281303	Me	Typical	26721	80.4844	0	NA	NA	NA
chr13	24419615	24442952	Ac	Typical	12953	1431.97	0	NA	NA	NA
chr13	24499166	24511662	Me	Typical	15463	322.93	0	NA	NA	NA
chr13	24516006	24516239	Ac	Typical	42905	0	0	NA	NA	NA
chr13	24517969	24518077	Me	Typical	40439	3.01447	0	NA	NA	NA
chr13	24589986	24591770	Me	Typical	17101	263.944	1	NA	NA	NA
chr13	24645126	24645227	Ac	Typical	40476	18.4384	0	NA	NA	NA
chr13	24645292	24645457	Me	Typical	27937	70.9865	0	NA	NA	NA
chr13	24656116	24656627	Me	Typical	17792	240.12	0	NA	NA	NA
chr13	24713189	24750519	Me	Typical	1200	3293.12	0	NA	NA	NA
chr13	24738756	24738959	Me	Typical	27994	70.5847	0	NA	NA	NA
chr13	24739178	24739306	Me	Typical	35133	33.395	0	NA	NA	NA
chr13	24739621	24739869	Me	Typical	30561	54.9141	0	NA	NA	NA
chr13	24739721	24739880	Me	Typical	34861	34.5557	0	NA	NA	NA
chr13	24754326	24772129	Me	Typical	10677	540.005	0	NA	NA	NA
chr13	24766669	24766778	Ac	Typical	38518	34.2428	0	NA	NA	NA
chr13	24777900	24778114	Me	Typical	28135	69.5802	1	NA	NA	NA
chr13	24783909	24787359	Me	Typical	30501	55.2494	1	NA	NA	NA
chr13	24816869	24817016	Me	Typical	39565	11.4906	0	NA	NA	NA
chr13	24823943	24824098	Me	Typical	35847	30.2894	0	NA	NA	NA
chr13	24834759	24835660	Me	Typical	16280	294.795	0	NA	NA	NA
chr13	24859290	24866539	Me	Typical	5738	993.924	0	NA	NA	NA
chr13	24877511	24877677	Me	Typical	36285	28.4127	0	NA	NA	NA
chr13	24913678	24914759	Me	Typical	24920	96.7204	0	NA	NA	NA
chr13	24921036	24931123	Me	Typical	16482	287.585	0	NA	NA	NA
chr13	24931236	24931473	Ac	Typical	38168	36.5852	0	NA	NA	NA
chr13	24956550	24968721	Me	Typical	9249	633.254	0	NA	NA	NA
chr13	25065832	25066052	Ac	Typical	35881	52.2138	0	NA	NA	NA
chr13	25074951	25075203	Ac	Typical	35752	53.0847	0	NA	NA	NA
chr13	25076568	25076700	Ac	Typical	41190	9.42241	0	NA	NA	NA
chr13	25077077	25078228	Ac	Typical	23423	224.59	0	NA	NA	NA
chr13	25079284	25080490	Ac	Typical	16607	700.933	0	NA	NA	NA
chr13	25090998	25124026	Me	Typical	5936	964.956	0	NA	NA	NA
chr13	25127923	25153726	Me	Typical	5581	1019.23	0	NA	NA	NA
chr13	25184718	25189259	Me	Typical	10229	567.607	0	NA	NA	NA
chr13	25201186	25211455	Me	Typical	15810	311.544	0	NA	NA	NA
chr13	25216994	25217139	Me	Typical	34130	37.9338	0	NA	NA	NA
chr13	25222501	25222666	Me	Typical	34736	35.0789	0	NA	NA	NA
chr13	25239883	25243343	Me	Typical	14053	379.617	0	NA	NA	NA
chr13	25294136	25294564	Me	Typical	22039	137.62	0	NA	NA	NA
chr13	25309686	25331298	Me	Typical	3596	1445.48	0	NA	NA	NA
chr13	25341360	25341552	Me	Typical	26823	79.5779	0	NA	NA	NA
chr13	25355604	25382123	Me	Typical	7039	824.792	0	NA	NA	NA
chr13	25386640	25433108	Me	Typical	2712	1776.88	0	NA	NA	NA
chr13	25409298	25409447	Ac	Typical	39531	26.6254	0	NA	NA	NA
chr13	25438090	25439878	Ac	Typical	23646	216.882	0	NA	NA	NA
chr13	25442907	25452925	Me	Typical	14239	372.423	0	NA	NA	NA
chr13	25484536	25486582	Ac	Typical	14802	983.072	0	NA	NA	NA
chr13	25492854	25493083	Ac	Typical	31127	92.5301	0	NA	NA	NA
chr13	25505165	25509699	Ac	Typical	11886	1749.19	0	NA	NA	NA
chr13	25576723	25576826	Me	Typical	40494	2.12185	0	NA	NA	NA
chr13	25608345	25608448	Me	Typical	38353	18.6842	0	NA	NA	NA
chr13	25617626	25622294	Me	Typical	5041	1113.86	0	NA	NA	NA
chr13	25634557	25635048	Me	Typical	24836	97.548	0	NA	NA	NA
chr13	25641356	25642189	Me	Typical	19299	197.737	0	NA	NA	NA
chr13	25654810	25655740	Ac	Typical	19024	459.02	0	NA	NA	NA
chr13	25844685	25844852	Ac	Typical	39154	29.6154	0	NA	NA	NA
chr13	25855078	25856105	Ac	Typical	31548	88.3053	0	NA	NA	NA
chr13	25878962	25879526	Ac	Typical	37888	38.4699	0	NA	NA	NA
chr13	25888625	25896258	Ac	Typical	42904	-27.5741	0	NA	NA	NA
chr13	25906643	25908677	Ac	Typical	28361	123.835	0	NA	NA	NA
chr13	25925367	25928262	Ac	Typical	12010	1711.24	0	NA	NA	NA
chr13	25942193	25944272	Me	Typical	17735	242.195	0	NA	NA	NA
chr13	25945503	25945721	Me	Typical	29473	60.924	0	NA	NA	NA
chr13	25951412	25951516	Ac	Typical	38875	31.6912	0	NA	NA	NA
chr13	25951530	25951636	Ac	Typical	36171	50.4325	0	NA	NA	NA
chr13	25952804	25956287	Ac	Typical	5463	5251.91	0	NA	NA	NA
chr13	25959237	25959488	Me	Typical	32720	44.1976	0	NA	NA	NA
chr13	25964534	25964755	Ac	Typical	37401	41.6777	0	NA	NA	NA
chr13	25965460	25966720	Ac	Typical	17439	604.837	0	NA	NA	NA
chr13	25966836	25966994	Ac	Typical	33377	72.1163	0	NA	NA	NA
chr13	25967620	25970311	Ac	Typical	8834	3027.77	0	NA	NA	NA
chr13	25976925	25998647	Me	Typical	3843	1367.88	0	NA	NA	NA
chr13	26008950	26009054	Me	Typical	38862	15.9189	0	NA	NA	NA
chr13	26019915	26020382	Me	Typical	21947	139.122	0	NA	NA	NA
chr13	26026284	26026562	Me	Typical	26612	81.2417	0	NA	NA	NA
chr13	26031655	26031931	Me	Typical	27185	76.5612	0	NA	NA	NA
chr13	26056501	26056641	Me	Typical	34837	34.644	0	NA	NA	NA
chr13	26072155	26072326	Me	Typical	31441	50.5527	0	NA	NA	NA
chr13	26076754	26078307	Me	Typical	17305	257.582	0	NA	NA	NA
chr13	26100931	26110978	Me	Typical	13215	416.764	0	NA	NA	NA
chr13	26159974	26160121	Me	Typical	35165	33.2163	0	NA	NA	NA
chr13	26174722	26174862	Ac	Typical	40787	14.9501	0	NA	NA	NA
chr13	26192066	26193070	Me	Typical	21672	144.533	0	NA	NA	NA
chr13	26238490	26238693	Me	Typical	29656	59.8849	0	NA	NA	NA
chr13	26242701	26251930	Me	Typical	21916	139.665	0	NA	NA	NA
chr13	26257687	26257788	Me	Typical	37327	23.7068	0	NA	NA	NA
chr13	26297568	26323935	Me	Typical	6248	918.786	0	NA	NA	NA
chr13	26373193	26379235	Me	Typical	15356	327.43	0	NA	NA	NA
chr13	26409483	26427558	Me	Typical	9213	635.324	0	NA	NA	NA
chr13	26434438	26450831	Me	Typical	6692	862.345	0	NA	NA	NA
chr13	26460248	26460780	Me	Typical	26801	79.8443	0	NA	NA	NA
chr13	26468602	26477843	Me	Typical	13930	384.729	0	NA	NA	NA
chr13	26531591	26544200	Me	Typical	9003	650.72	0	NA	NA	NA
chr13	26547980	26548094	Ac	Typical	39652	25.5938	0	NA	NA	NA
chr13	26553312	26553525	Me	Typical	33673	39.895	0	NA	NA	NA
chr13	26584928	26598300	Me	Typical	4441	1234.35	0	NA	NA	NA
chr13	26613306	26623134	Me	Typical	10240	566.991	0	NA	NA	NA
chr13	26653725	26653854	Ac	Typical	40957	12.8884	0	NA	NA	NA
chr13	26669058	26669231	Me	Typical	37092	24.833	0	NA	NA	NA
chr13	26682361	26686132	Me	Typical	18362	223.233	0	NA	NA	NA
chr13	26691858	26693456	Me	Typical	17623	246.055	0	NA	NA	NA
chr13	26702159	26707202	Me	Typical	17252	259.409	0	NA	NA	NA
chr13	26724638	26730079	Me	Typical	14547	359.907	0	NA	NA	NA
chr13	26737752	26737865	Me	Typical	36670	26.6641	0	NA	NA	NA
chr13	26743423	26759609	Me	Typical	7953	736.869	1	NA	NA	NA
chr13	26760208	26760905	Ac	Typical	24247	200.409	0	NA	NA	NA
chr13	26763740	26764331	Me	Typical	38767	16.4443	0	NA	NA	NA
chr13	26800003	26800243	Ac	Typical	35072	58.0193	0	NA	NA	NA
chr13	26802208	26802340	Ac	Typical	40990	12.5507	0	NA	NA	NA
chr13	26916711	26917715	Ac	Typical	29976	104.467	0	NA	NA	NA
chr13	26936131	26996467	Me	Typical	42234	-2232.76	0	NA	NA	NA
chr13	26975700	26976205	Ac	Typical	37397	41.6986	0	NA	NA	NA
chr13	27051702	27055837	Me	Typical	16725	278.129	0	NA	NA	NA
chr13	27060842	27061601	Me	Typical	22463	129.547	1	NA	NA	NA
chr13	27117648	27117829	Me	Typical	33126	42.258	0	NA	NA	NA
chr13	27135078	27135304	Me	Typical	25107	94.7603	0	NA	NA	NA
chr13	27142194	27142471	Me	Typical	28321	68.3078	0	NA	NA	NA
chr13	27163566	27163669	Me	Typical	38800	16.2819	0	NA	NA	NA
chr13	27239328	27239453	Me	Typical	35604	31.2742	0	NA	NA	NA
chr13	27295711	27300957	Me	Typical	10233	567.432	0	NA	NA	NA
chr13	27317219	27319649	Me	Typical	14734	351.692	0	NA	NA	NA
chr13	27333458	27333566	Me	Typical	37870	21.1495	0	NA	NA	NA
chr13	27334176	27334336	Me	Typical	27843	71.6562	0	NA	NA	NA
chr13	27342533	27342757	Me	Typical	37202	24.3394	0	NA	NA	NA
chr13	27388806	27389394	Me	Typical	24165	105.247	0	NA	NA	NA
chr13	27394655	27396491	Me	Typical	21468	148.838	0	NA	NA	NA
chr13	27426065	27429534	Me	Typical	19267	198.79	0	NA	NA	NA
chr13	27446210	27446967	Me	Typical	26503	81.9918	0	NA	NA	NA
chr13	27456646	27456912	Me	Typical	25198	93.6218	0	NA	NA	NA
chr13	27469687	27469939	Me	Typical	23505	113.718	0	NA	NA	NA
chr13	27486847	27488461	Me	Typical	13962	383.144	0	NA	NA	NA
chr13	27495793	27505304	Me	Typical	4261	1270.19	0	NA	NA	NA
chr13	27516418	27516647	Me	Typical	27603	73.3699	0	NA	NA	NA
chr13	27565494	27572742	Me	Typical	8750	671.214	0	NA	NA	NA
chr13	27596493	27628197	Ac	Typical	22527	256.64	0	NA	NA	NA
chr13	27666614	27678440	Ac	Typical	42903	-179.54	0	NA	NA	NA
chr13	27693927	27694109	Me	Typical	36572	27.1317	0	NA	NA	NA
chr13	27698424	27714244	Ac	Typical	5910	4905.62	0	NA	NA	NA
chr13	27756388	27758459	Ac	Typical	12239	1642.46	0	NA	NA	NA
chr13	27766443	27767095	Ac	Typical	26850	145.633	0	NA	NA	NA
chr13	27768979	27769605	Ac	Typical	21164	317.56	0	NA	NA	NA
chr13	27769830	27769949	Ac	Typical	41490	3.76767	0	NA	NA	NA
chr13	27769850	27770093	Ac	Typical	38222	36.2294	0	NA	NA	NA
chr13	27777478	27778140	Ac	Typical	27774	131.755	0	NA	NA	NA
chr13	27845027	27845232	Ac	Typical	30415	99.7007	0	NA	NA	NA
chr13	27849974	27850114	Ac	Typical	39155	29.6141	0	NA	NA	NA
chr13	27912471	27912747	Ac	Typical	32083	83.746	0	NA	NA	NA
chr13	27935960	27936381	Ac	Typical	41345	6.72447	1	NA	NA	NA
chr13	27994806	27996388	Ac	Typical	18646	487.572	0	NA	NA	NA
chr13	27995180	27995501	Ac	Typical	24241	200.576	0	NA	NA	NA
chr13	27995765	27995866	Ac	Typical	40456	18.599	0	NA	NA	NA
chr13	28029730	28029937	Ac	Typical	34640	61.7101	0	NA	NA	NA
chr13	28033677	28034462	Ac	Typical	42902	-14.7928	0	NA	NA	NA
chr13	28033681	28034078	Ac	Typical	42901	-23.982	0	NA	NA	NA
chr13	28108099	28108262	Ac	Typical	40383	19.3639	0	NA	NA	NA
chr13	28173914	28175413	Ac	Typical	34703	61.1557	0	NA	NA	NA
chr13	28208383	28209387	Ac	Typical	29256	113.045	0	NA	NA	NA
chr13	28217107	28219141	Ac	Typical	24652	190.028	0	NA	NA	NA
chr13	28241171	28255038	Ac	Typical	21361	306.845	0	NA	NA	NA
chr13	28246354	28281796	Me	Typical	10792	534.373	0	NA	NA	NA
chr13	28301623	28304063	Me	Typical	11956	473.215	0	NA	NA	NA
chr13	28336571	28340081	Me	Typical	12416	451.515	0	NA	NA	NA
chr13	28363454	28363609	Me	Typical	28374	68.046	0	NA	NA	NA
chr13	28388282	28388439	Me	Typical	35223	32.9485	0	NA	NA	NA
chr13	28439334	28442258	Me	Typical	19749	186.541	0	NA	NA	NA
chr13	28471691	28481916	Me	Typical	12646	441.724	0	NA	NA	NA
chr13	28481684	28481918	Ac	Typical	31316	90.5647	0	NA	NA	NA
chr13	28487981	28488254	Me	Typical	26277	83.9114	0	NA	NA	NA
chr13	28585480	28585783	Me	Typical	23382	115.454	0	NA	NA	NA
chr13	28591085	28591252	Me	Typical	36321	28.2476	0	NA	NA	NA
chr13	28603995	28608762	Me	Typical	9440	619.556	0	NA	NA	NA
chr13	28618750	28624913	Me	Typical	6953	834.476	0	NA	NA	NA
chr13	28629628	28631883	Me	Typical	14105	377.435	0	NA	NA	NA
chr13	28642393	28644998	Me	Typical	10918	527.466	0	NA	NA	NA
chr13	28672223	28674303	Me	Typical	7993	732.198	0	NA	NA	NA
chr13	28672589	28672846	Me	Typical	20050	179.074	0	NA	NA	NA
chr13	28672937	28673245	Me	Typical	18078	232.205	0	NA	NA	NA
chr13	28673726	28673856	Me	Typical	28168	69.3793	0	NA	NA	NA
chr13	28678288	28678404	Me	Typical	36212	28.7592	0	NA	NA	NA
chr13	28682680	28682799	Me	Typical	34512	36.167	0	NA	NA	NA
chr13	28702102	28707218	Me	Typical	23074	120.247	0	NA	NA	NA
chr13	28735471	28736558	Ac	Typical	18655	486.56	0	NA	NA	NA
chr13	28821594	28823543	Ac	Typical	24451	195.335	0	NA	NA	NA
chr13	28868841	28913138	Me	Typical	6341	906.212	2	NA	NA	NA
chr13	28919776	28924544	Me	Typical	13433	406.454	0	NA	NA	NA
chr13	28929790	28931714	Ac	Typical	17612	587.756	0	NA	NA	NA
chr13	28936898	28937140	Me	Typical	34479	36.3	0	NA	NA	NA
chr13	28966765	28987568	Ac	Typical	6965	4143.21	0	NA	NA	NA
chr13	29000282	29013706	Me	Typical	13841	388.439	0	NA	NA	NA
chr13	29025466	29026617	Ac	Typical	33645	69.7762	0	NA	NA	NA
chr13	29035946	29038798	Me	Typical	14703	352.986	0	NA	NA	NA
chr13	29045206	29045730	Me	Typical	26514	81.9189	0	NA	NA	NA
chr13	29050155	29050404	Ac	Typical	27483	135.919	0	NA	NA	NA
chr13	29095008	29095234	Me	Typical	37340	23.6489	0	NA	NA	NA
chr13	29096844	29097003	Me	Typical	35295	32.6451	0	NA	NA	NA
chr13	29099143	29099393	Me	Typical	37331	23.6819	0	NA	NA	NA
chr13	29099243	29099435	Me	Typical	39820	9.40589	0	NA	NA	NA
chr13	29100832	29119318	Ac	Typical	9031	2930.12	0	NA	NA	NA
chr13	29105711	29105877	Me	Typical	28796	65.1482	0	NA	NA	NA
chr13	29127953	29128464	Me	Typical	30406	55.7856	0	NA	NA	NA
chr13	29136440	29136948	Me	Typical	30656	54.4498	0	NA	NA	NA
chr13	29137964	29157554	Ac	Typical	5139	5554.16	0	NA	NA	NA
chr13	29142296	29142528	Me	Typical	34660	35.4244	0	NA	NA	NA
chr13	29169631	29177692	Me	Typical	28636	66.4249	0	NA	NA	NA
chr13	29170379	29212840	Ac	Typical	23114	234.806	1	NA	NA	NA
chr13	29195323	29205349	Me	Typical	32346	45.9199	1	NA	NA	NA
chr13	29215687	29216537	Me	Typical	23486	113.919	1	NA	NA	NA
chr13	29273672	29274702	Me	Typical	23670	111.457	0	NA	NA	NA
chr13	29281912	29282701	Ac	Typical	21749	287.503	0	NA	NA	NA
chr13	29290807	29290963	Ac	Typical	34140	65.8111	0	NA	NA	NA
chr13	29292373	29292645	Ac	Typical	30122	102.73	0	NA	NA	NA
chr13	29292686	29292857	Ac	Typical	34592	62.1092	0	NA	NA	NA
chr13	29325416	29326040	Me	Typical	29735	59.5071	0	NA	NA	NA
chr13	29329326	29329513	Ac	Typical	35757	53.0555	0	NA	NA	NA
chr13	29337647	29339584	Me	Typical	20538	168.393	0	NA	NA	NA
chr13	29351056	29353339	Me	Typical	12867	432.377	1	NA	NA	NA
chr13	29361387	29369604	Me	Typical	11283	509.247	1	NA	NA	NA
chr13	29383851	29391776	Me	Typical	19689	188.072	2	NA	NA	NA
chr13	29407752	29426687	Me	Typical	16809	275.66	0	NA	NA	NA
chr13	29435105	29435286	Me	Typical	31676	49.2004	0	NA	NA	NA
chr13	29528632	29529286	Me	Typical	22522	128.584	0	NA	NA	NA
chr13	29535168	29545189	Me	Typical	18363	223.224	0	NA	NA	NA
chr13	29552521	29560631	Me	Typical	16172	298.562	0	NA	NA	NA
chr13	29583861	29590523	Me	Typical	16619	282.18	0	NA	NA	NA
chr13	29670806	29679604	Me	Typical	12785	435.885	0	NA	NA	NA
chr13	29699100	29704224	Me	Typical	20466	169.806	0	NA	NA	NA
chr13	29725394	29734393	Me	Typical	16379	291.281	0	NA	NA	NA
chr13	29739126	29739363	Me	Typical	25531	90.6083	0	NA	NA	NA
chr13	29805298	29805817	Me	Typical	26070	85.6571	0	NA	NA	NA
chr13	29815748	29820814	Me	Typical	15763	312.609	0	NA	NA	NA
chr13	29830920	29845042	Me	Typical	9362	624.88	0	NA	NA	NA
chr13	29913991	29914498	Me	Typical	39110	14.5042	0	NA	NA	NA
chr13	29925209	29933554	Me	Typical	7490	780.26	0	NA	NA	NA
chr13	29944419	29944650	Me	Typical	34667	35.3736	1	NA	NA	NA
chr13	29953470	29957005	Me	Typical	17084	264.974	0	NA	NA	NA
chr13	29962644	29968627	Me	Typical	14346	368.003	0	NA	NA	NA
chr13	29976387	29976600	Ac	Typical	29316	112.362	0	NA	NA	NA
chr13	29987697	30021785	Me	Typical	3378	1512.19	0	NA	NA	NA
chr13	30026855	30039662	Ac	Typical	6542	4433.95	0	NA	NA	NA
chr13	30040042	30068403	Me	Typical	1213	3274.07	0	NA	NA	NA
chr13	30065125	30066223	Ac	Typical	29490	110.161	0	NA	NA	NA
chr13	30109406	30132248	Ac	Typical	30830	95.4951	0	NA	NA	NA
chr13	30156067	30156745	Ac	Typical	31483	88.8749	0	NA	NA	NA
chr13	30157349	30157559	Ac	Typical	32463	80.3005	0	NA	NA	NA
chr13	30186016	30186147	Me	Typical	31858	48.2399	0	NA	NA	NA
chr13	30187216	30187325	Me	Typical	42233	-7.19227	0	NA	NA	NA
chr13	30226110	30269136	Me	Typical	1979	2225.11	0	NA	NA	NA
chr13	30277004	30280104	Me	Typical	9153	639.932	2	NA	NA	NA
chr13	30288203	30293536	Me	Typical	24275	103.819	2	NA	NA	NA
chr13	30317211	30317337	Me	Typical	36928	25.5546	0	NA	NA	NA
chr13	30325942	30326151	Me	Typical	35370	32.3107	1	NA	NA	NA
chr13	30353342	30385770	Me	Typical	3907	1355.05	0	NA	NA	NA
chr13	30498136	30498383	Ac	Typical	37434	41.3873	0	NA	NA	NA
chr13	30560409	30565182	Me	Typical	23357	115.981	0	NA	NA	NA
chr13	30571999	30574929	Me	Typical	12464	449.635	0	NA	NA	NA
chr13	30608219	30610142	Me	Typical	18281	225.836	0	NA	NA	NA
chr13	30629585	30649945	Me	Typical	6874	843.325	0	NA	NA	NA
chr13	30654749	30654976	Me	Typical	27263	75.9866	0	NA	NA	NA
chr13	30673027	30673292	Me	Typical	21661	144.76	0	NA	NA	NA
chr13	30680028	30685201	Me	Typical	7315	797.407	1	NA	NA	NA
chr13	30693607	30695287	Me	Typical	17175	261.88	1	NA	NA	NA
chr13	30700984	30704834	Me	Typical	10754	536.159	3	NA	NA	NA
chr13	30719189	30723382	Me	Typical	10028	579.411	3	NA	NA	NA
chr13	30734789	30735021	Me	Typical	27074	77.5217	0	NA	NA	NA
chr13	30740257	30740402	Ac	Typical	39312	28.2672	0	NA	NA	NA
chr13	30740278	30740943	Me	Typical	24783	98.0224	0	NA	NA	NA
chr13	30746110	30750525	Me	Typical	9885	588.958	0	NA	NA	NA
chr13	30761206	30761318	Me	Typical	35559	31.4752	0	NA	NA	NA
chr13	30797400	30809454	Ac	Typical	14402	1064.75	0	NA	NA	NA
chr13	30828196	30834509	Ac	Typical	42900	-54.2901	0	NA	NA	NA
chr13	30878206	30878745	Ac	Typical	29268	112.868	0	NA	NA	NA
chr13	30878212	30878348	Ac	Typical	34476	63.1143	0	NA	NA	NA
chr13	30884246	30884818	Ac	Typical	30541	98.3637	0	NA	NA	NA
chr13	30885398	30885633	Ac	Typical	34161	65.6213	0	NA	NA	NA
chr13	30898567	30899685	Me	Typical	21617	145.604	0	NA	NA	NA
chr13	30912199	30915810	Ac	Typical	14264	1094.92	1	NA	NA	NA
chr13	30933870	30934969	Me	Typical	32952	43.0252	0	NA	NA	NA
chr13	30937177	30939025	Ac	Typical	15765	827.37	0	NA	NA	NA
chr13	30939488	30958060	Me	Typical	6343	906.039	0	NA	NA	NA
chr13	30946132	30946353	Ac	Typical	38303	35.7099	0	NA	NA	NA
chr13	30947699	30948402	Ac	Typical	29099	115.022	0	NA	NA	NA
chr13	30949489	30949722	Me	Typical	26452	82.4828	0	NA	NA	NA
chr13	30950921	30951156	Me	Typical	28275	68.7118	0	NA	NA	NA
chr13	30961565	30982893	Me	Typical	12455	449.998	0	NA	NA	NA
chr13	30969161	30969822	Ac	Typical	29319	112.326	0	NA	NA	NA
chr13	30982811	30982935	Ac	Typical	38891	31.5851	0	NA	NA	NA
chr13	30989627	30993299	Me	Typical	30542	55.0084	0	NA	NA	NA
chr13	30996649	30996902	Ac	Typical	34395	63.7834	0	NA	NA	NA
chr13	31000911	31005993	Me	Typical	26166	84.8075	0	NA	NA	NA
chr13	31011551	31012149	Me	Typical	19725	187.243	0	NA	NA	NA
chr13	31036561	31042890	Ac	Typical	4015	6791.5	0	NA	NA	NA
chr13	31046230	31061353	Me	Typical	4505	1221.48	0	NA	NA	NA
chr13	31089347	31092782	Me	Typical	14664	354.929	0	NA	NA	NA
chr13	31126547	31133545	Me	Typical	12317	457.479	0	NA	NA	NA
chr13	31176200	31176306	Me	Typical	40019	7.6344	0	NA	NA	NA
chr13	31225713	31248741	Ac	Typical	13431	1301.26	0	NA	NA	NA
chr13	31245555	31276478	Me	Typical	1451	2800.05	0	NA	NA	NA
chr13	31287259	31287783	Ac	Typical	38396	35.0739	0	NA	NA	NA
chr13	31291046	31291246	Me	Typical	32181	46.7242	0	NA	NA	NA
chr13	31308411	31308689	Me	Typical	22980	121.659	0	NA	NA	NA
chr13	31321068	31323204	Me	Typical	14128	376.305	0	NA	NA	NA
chr13	31335765	31337663	Me	Typical	15495	322.122	0	NA	NA	NA
chr13	31346157	31346325	Me	Typical	40415	3.24213	0	NA	NA	NA
chr13	31374401	31379544	Me	Typical	8092	723.662	1	NA	NA	NA
chr13	31387287	31387587	Me	Typical	24779	98.0417	0	NA	NA	NA
chr13	31399117	31399320	Me	Typical	33417	41.0348	0	NA	NA	NA
chr13	31412052	31412169	Me	Typical	37440	23.1041	0	NA	NA	NA
chr13	31416359	31421170	Me	Typical	20356	172.351	0	NA	NA	NA
chr13	31416635	31417705	Ac	Typical	23034	237.07	0	NA	NA	NA
chr13	31440220	31440468	Me	Typical	34511	36.169	0	NA	NA	NA
chr13	31447803	31447939	Me	Typical	33688	39.821	0	NA	NA	NA
chr13	31487707	31498993	Me	Typical	8321	704.643	0	NA	NA	NA
chr13	31505807	31506368	Me	Typical	26549	81.7484	0	NA	NA	NA
chr13	31513366	31513472	Me	Typical	39966	8.10318	0	NA	NA	NA
chr13	31527989	31551850	Me	Typical	7810	748.986	0	NA	NA	NA
chr13	31576998	31580933	Me	Typical	10708	538.52	0	NA	NA	NA
chr13	31600894	31601066	Me	Typical	34034	38.3729	0	NA	NA	NA
chr13	31609440	31613950	Me	Typical	9591	610.322	0	NA	NA	NA
chr13	31622795	31623058	Me	Typical	22200	134.364	0	NA	NA	NA
chr13	31641674	31641887	Me	Typical	35015	33.9057	0	NA	NA	NA
chr13	31655483	31655717	Me	Typical	23706	110.935	0	NA	NA	NA
chr13	31661417	31663196	Me	Typical	20092	177.793	0	NA	NA	NA
chr13	31668398	31668508	Me	Typical	33983	38.5216	0	NA	NA	NA
chr13	31673982	31674085	Me	Typical	34968	34.1539	0	NA	NA	NA
chr13	31689921	31690024	Me	Typical	36689	26.5849	0	NA	NA	NA
chr13	31698522	31698709	Me	Typical	29368	61.528	0	NA	NA	NA
chr13	31716491	31716741	Ac	Typical	35069	58.0278	0	NA	NA	NA
chr13	31778030	31778260	Me	Typical	38291	19.0319	0	NA	NA	NA
chr13	31778052	31780069	Ac	Typical	15890	807.01	0	NA	NA	NA
chr13	31787290	31787869	Me	Typical	39158	14.2108	0	NA	NA	NA
chr13	31787755	31787867	Ac	Typical	41601	0.85429	0	NA	NA	NA
chr13	31914841	31915008	Ac	Typical	37078	44.0671	0	NA	NA	NA
chr13	31919889	31928501	Me	Typical	11653	488.437	0	NA	NA	NA
chr13	31941840	31956080	Me	Typical	10699	538.919	0	NA	NA	NA
chr13	31979627	31984828	Me	Typical	22529	128.473	1	NA	NA	NA
chr13	31989527	31989650	Me	Typical	39526	11.8148	1	NA	NA	NA
chr13	32326517	32332070	Me	Typical	20760	163.594	0	NA	NA	NA
chr13	32345022	32345712	Me	Typical	23527	113.38	0	NA	NA	NA
chr13	32358922	32378418	Me	Typical	11540	494.56	0	NA	NA	NA
chr13	32412770	32427617	Me	Typical	8620	681.647	0	NA	NA	NA
chr13	32431457	32432554	Me	Typical	20996	158.006	0	NA	NA	NA
chr13	32456013	32472271	Me	Typical	12259	460.146	0	NA	NA	NA
chr13	32477182	32487197	Me	Typical	15883	308.983	0	NA	NA	NA
chr13	32492343	32493360	Me	Typical	32066	47.2397	0	NA	NA	NA
chr13	32510497	32529739	Me	Typical	14120	376.825	0	NA	NA	NA
chr13	32545358	32545558	Me	Typical	30037	57.7937	0	NA	NA	NA
chr13	32552437	32553271	Me	Typical	23004	121.182	0	NA	NA	NA
chr13	32606663	32607345	Me	Typical	24044	106.509	0	NA	NA	NA
chr13	32607660	32608176	Me	Typical	27566	73.6742	0	NA	NA	NA
chr13	32608798	32608906	Me	Typical	39154	14.2447	0	NA	NA	NA
chr13	32608805	32609006	Me	Typical	30460	55.4326	0	NA	NA	NA
chr13	32626675	32631809	Me	Typical	21230	153.715	0	NA	NA	NA
chr13	32646501	32656647	Me	Typical	10703	538.746	0	NA	NA	NA
chr13	32669914	32682480	Me	Typical	9204	636.183	0	NA	NA	NA
chr13	32689076	32689299	Me	Typical	36988	25.2948	0	NA	NA	NA
chr13	32697485	32716032	Me	Typical	5670	1007.04	0	NA	NA	NA
chr13	32723604	32723816	Me	Typical	32804	43.7794	0	NA	NA	NA
chr13	32735177	32746254	Me	Typical	21273	152.825	0	NA	NA	NA
chr13	32738435	32739627	Ac	Typical	33473	71.2719	0	NA	NA	NA
chr13	32752333	32752567	Me	Typical	28532	67.0392	0	NA	NA	NA
chr13	32759260	32759427	Me	Typical	31625	49.4487	0	NA	NA	NA
chr13	32788930	32789064	Me	Typical	34330	37.1039	0	NA	NA	NA
chr13	32793935	32794044	Me	Typical	36156	28.9973	0	NA	NA	NA
chr13	32805384	32805500	Me	Typical	39336	13.0193	0	NA	NA	NA
chr13	32829129	32829465	Me	Typical	21271	152.879	0	NA	NA	NA
chr13	32845338	32845442	Me	Typical	36447	27.7919	0	NA	NA	NA
chr13	32854190	32856083	Me	Typical	17063	265.575	0	NA	NA	NA
chr13	32883612	32883907	Me	Typical	29109	63.2079	0	NA	NA	NA
chr13	32982479	32983433	Ac	Typical	22108	272.105	0	NA	NA	NA
chr13	32997692	32998866	Ac	Typical	31219	91.5384	0	NA	NA	NA
chr13	33042420	33048222	Ac	Typical	16750	682.547	0	NA	NA	NA
chr13	33069096	33074331	Ac	Typical	12869	1454.45	0	NA	NA	NA
chr13	33270018	33270152	Ac	Typical	39494	26.8838	0	NA	NA	NA
chr13	33320726	33327278	Ac	Typical	22255	266.353	0	NA	NA	NA
chr13	33358869	33381224	Me	Typical	9558	612.126	0	NA	NA	NA
chr13	33372613	33372836	Ac	Typical	34241	64.8549	0	NA	NA	NA
chr13	33385592	33389366	Me	Typical	14471	363.434	0	NA	NA	NA
chr13	33393860	33398876	Me	Typical	6924	837.907	0	NA	NA	NA
chr13	33404249	33404535	Me	Typical	29020	63.7539	0	NA	NA	NA
chr13	33422648	33422848	Me	Typical	29914	58.5136	0	NA	NA	NA
chr13	33447069	33447687	Me	Typical	32913	43.2081	0	NA	NA	NA
chr13	33452839	33460739	Me	Typical	18804	211.429	0	NA	NA	NA
chr13	33467575	33467862	Me	Typical	32942	43.0681	0	NA	NA	NA
chr13	33476722	33479568	Me	Typical	19957	181.552	0	NA	NA	NA
chr13	33485749	33485856	Me	Typical	39948	8.24434	0	NA	NA	NA
chr13	33492666	33496079	Me	Typical	17265	258.771	0	NA	NA	NA
chr13	33518345	33520869	Me	Typical	38695	16.815	0	NA	NA	NA
chr13	33528317	33528551	Me	Typical	35313	32.5772	0	NA	NA	NA
chr13	33545139	33570721	Me	Typical	8587	684.147	0	NA	NA	NA
chr13	33620322	33650904	Me	Typical	4121	1304.19	0	NA	NA	NA
chr13	33659028	33661062	Me	Typical	17928	236.628	0	NA	NA	NA
chr13	33695277	33707349	Me	Typical	9323	627.549	0	NA	NA	NA
chr13	33712655	33713548	Me	Typical	36419	27.8634	0	NA	NA	NA
chr13	33733531	33733637	Me	Typical	37735	21.6978	0	NA	NA	NA
chr13	33759891	33760076	Me	Typical	33885	38.9086	0	NA	NA	NA
chr13	33766573	33772605	Me	Typical	14695	353.408	0	NA	NA	NA
chr13	33775866	33784693	Me	Typical	16962	269.079	0	NA	NA	NA
chr13	33787741	33787861	Me	Typical	35447	31.9439	0	NA	NA	NA
chr13	33824683	33839391	Me	Typical	9242	633.608	0	NA	NA	NA
chr13	33852184	33871542	Me	Typical	11657	488.376	0	NA	NA	NA
chr13	33892155	33908896	Me	Typical	15355	327.485	0	NA	NA	NA
chr13	33965511	33966568	Me	Typical	27022	77.9145	0	NA	NA	NA
chr13	33973555	33985435	Me	Typical	10666	541.029	0	NA	NA	NA
chr13	34095363	34101856	Me	Typical	13530	402.393	0	NA	NA	NA
chr13	34114759	34118930	Ac	Typical	5221	5473.79	0	NA	NA	NA
chr13	34212713	34243002	Me	Typical	3250	1557.66	0	NA	NA	NA
chr13	34252939	34254085	Ac	Typical	23807	212.419	0	NA	NA	NA
chr13	34295984	34306347	Me	Typical	15446	323.926	0	NA	NA	NA
chr13	34347506	34348660	Me	Typical	19972	181.023	0	NA	NA	NA
chr13	34374079	34388094	Me	Typical	8442	696.156	0	NA	NA	NA
chr13	34402570	34402670	Ac	Typical	39863	24.0053	0	NA	NA	NA
chr13	36048770	36050186	Me	Typical	19004	205.454	0	NA	NA	NA
chr13	36407216	36415813	Me	Typical	14323	369.256	0	NA	NA	NA
chr13	36429042	36430218	Me	Typical	19774	185.909	0	NA	NA	NA
chr13	36491780	36492888	Me	Typical	21955	139.015	0	NA	NA	NA
chr13	36555898	36565285	Me	Typical	14622	356.71	1	NA	NA	NA
chr13	36657871	36658452	Me	Typical	25362	92.0146	0	NA	NA	NA
chr13	36665912	36678512	Me	Typical	26472	82.2501	0	NA	NA	NA
chr13	36685766	36686533	Me	Typical	25559	90.3881	0	NA	NA	NA
chr13	36730126	36730737	Me	Typical	20826	162.046	0	NA	NA	NA
chr13	36788039	36789168	Ac	Typical	24006	206.679	0	NA	NA	NA
chr13	36885101	36885291	Ac	Typical	37997	37.7846	0	NA	NA	NA
chr13	36917299	36922056	Ac	Typical	4166	6617.37	0	NA	NA	NA
chr13	36930921	36938973	Me	Typical	18109	231.192	0	NA	NA	NA
chr13	36953352	36953909	Me	Typical	22782	124.566	0	NA	NA	NA
chr13	36954429	36954629	Me	Typical	40211	5.70042	0	NA	NA	NA
chr13	36962180	36962415	Me	Typical	26722	80.4735	0	NA	NA	NA
chr13	36994939	36995469	Me	Typical	24761	98.2626	0	NA	NA	NA
chr13	36995278	36995378	Me	Typical	36024	29.4961	0	NA	NA	NA
chr13	37023904	37024041	Me	Typical	34296	37.2344	0	NA	NA	NA
chr13	37023915	37024141	Me	Typical	30996	52.8381	0	NA	NA	NA
chr13	37094578	37094831	Me	Typical	31609	49.5566	0	NA	NA	NA
chr13	37106571	37106853	Me	Typical	27146	76.8659	0	NA	NA	NA
chr13	37249004	37249228	Me	Typical	33622	40.1141	0	NA	NA	NA
chr13	37249104	37249236	Me	Typical	37873	21.095	0	NA	NA	NA
chr13	37250045	37250262	Me	Typical	36709	26.5151	0	NA	NA	NA
chr13	37285832	37286372	Me	Typical	24841	97.4698	0	NA	NA	NA
chr13	37296886	37297429	Me	Typical	22770	124.7	0	NA	NA	NA
chr13	37301798	37318769	Me	Typical	5255	1075.01	0	NA	NA	NA
chr13	37329355	37330514	Me	Typical	20548	168.18	0	NA	NA	NA
chr13	37338278	37363349	Me	Typical	5059	1110.75	0	NA	NA	NA
chr13	37417712	37427950	Me	Typical	13156	419.483	0	NA	NA	NA
chr13	37439027	37440158	Me	Typical	19080	203.495	0	NA	NA	NA
chr13	37446145	37449875	Me	Typical	14008	381.118	0	NA	NA	NA
chr13	37473600	37478749	Me	Typical	8415	698.249	0	NA	NA	NA
chr13	37490459	37491354	Me	Typical	14448	364.125	0	NA	NA	NA
chr13	37491772	37492022	Me	Typical	23424	114.88	0	NA	NA	NA
chr13	37560980	37562281	Ac	Typical	27653	133.665	0	NA	NA	NA
chr13	37561241	37561493	Ac	Typical	30590	97.9461	0	NA	NA	NA
chr13	37606118	37614058	Ac	Typical	28435	122.723	0	NA	NA	NA
chr13	37668163	37668366	Me	Typical	32031	47.4143	0	NA	NA	NA
chr13	37678552	37678784	Me	Typical	27564	73.6838	0	NA	NA	NA
chr13	38250039	38250211	Me	Typical	35114	33.4971	0	NA	NA	NA
chr13	38409486	38410068	Ac	Typical	37566	40.5123	0	NA	NA	NA
chr13	38484735	38498024	Ac	Typical	28238	125.34	0	NA	NA	NA
chr13	38518853	38519172	Ac	Typical	30358	100.215	0	NA	NA	NA
chr13	38532580	38534987	Ac	Typical	12770	1482.37	0	NA	NA	NA
chr13	38619137	38620224	Ac	Typical	22285	265.488	0	NA	NA	NA
chr13	38914720	38914923	Ac	Typical	39473	27.085	0	NA	NA	NA
chr13	38915132	38915855	Ac	Typical	19527	421.174	0	NA	NA	NA
chr13	38937837	38938032	Ac	Typical	29893	105.397	0	NA	NA	NA
chr13	38946456	38957428	Me	Typical	25148	94.1974	0	NA	NA	NA
chr13	39142597	39238164	Me	Typical	42232	-121.769	0	NA	NA	NA
chr13	39260228	39260411	Me	Typical	26773	80.0869	0	NA	NA	NA
chr13	39265813	39266368	Me	Typical	39692	10.4436	0	NA	NA	NA
chr13	39432470	39437551	Me	Typical	18700	214.452	0	NA	NA	NA
chr13	39475741	39475880	Ac	Typical	40505	18.1468	0	NA	NA	NA
chr13	39480444	39496246	Me	Typical	8861	662.286	0	NA	NA	NA
chr13	39529884	39564684	Me	Typical	3618	1439.94	0	NA	NA	NA
chr13	39572227	39573514	Ac	Typical	19244	443.445	0	NA	NA	NA
chr13	39661778	39678765	Me	Typical	7766	752.23	0	NA	NA	NA
chr13	39682788	39683953	Me	Typical	22006	138.127	0	NA	NA	NA
chr13	39693359	39703496	Me	Typical	17024	266.719	0	NA	NA	NA
chr13	39719344	39720457	Me	Typical	24667	99.3719	0	NA	NA	NA
chr13	39735568	39745482	Me	Typical	10464	552.58	0	NA	NA	NA
chr13	39816099	39832435	Me	Typical	13262	414.016	0	NA	NA	NA
chr13	39930769	39940914	Me	Typical	13198	417.363	0	NA	NA	NA
chr13	39969489	39975433	Me	Typical	15465	322.855	0	NA	NA	NA
chr13	39980774	39995949	Me	Typical	8775	668.636	0	NA	NA	NA
chr13	40024704	40031700	Me	Typical	18289	225.575	0	NA	NA	NA
chr13	40080240	40096701	Me	Typical	11254	511.4	0	NA	NA	NA
chr13	40134119	40134269	Me	Typical	36728	26.4525	0	NA	NA	NA
chr13	40144968	40159270	Me	Typical	7412	787.815	0	NA	NA	NA
chr13	40199265	40228402	Me	Typical	4070	1316.01	0	NA	NA	NA
chr13	40340295	40350391	Me	Typical	12628	442.578	0	NA	NA	NA
chr13	40390899	40415058	Me	Typical	4718	1177.2	0	NA	NA	NA
chr13	40439137	40441171	Me	Typical	17599	247.015	0	NA	NA	NA
chr13	40528285	40529364	Me	Typical	22619	127.057	0	NA	NA	NA
chr13	40550827	40551907	Me	Typical	20739	163.943	0	NA	NA	NA
chr13	40595347	40609209	Me	Typical	16722	278.212	0	NA	NA	NA
chr13	40630090	40635108	Me	Typical	17992	234.286	1	NA	NA	NA
chr13	40647122	40648814	Me	Typical	15989	305.108	1	NA	NA	NA
chr13	40669353	40677310	Me	Typical	14446	364.148	0	NA	NA	NA
chr13	40683209	40683511	Me	Typical	25415	91.571	0	NA	NA	NA
chr13	40689589	40690978	Ac	Typical	20281	370.867	0	NA	NA	NA
chr13	40703155	40726641	Me	Typical	3716	1407.42	0	NA	NA	NA
chr13	40793016	40793670	Me	Typical	24344	102.973	0	NA	NA	NA
chr13	40793047	40794696	Me	Typical	17195	261.155	0	NA	NA	NA
chr13	40799480	40815463	Me	Typical	6497	887.573	0	NA	NA	NA
chr13	40843273	40854149	Me	Typical	11093	519.114	0	NA	NA	NA
chr13	40877461	40877703	Me	Typical	28837	64.8647	0	NA	NA	NA
chr13	40885567	40891185	Me	Typical	16240	296.494	0	NA	NA	NA
chr13	40901334	40912560	Me	Typical	14611	357.226	0	NA	NA	NA
chr13	40920159	40921483	Me	Typical	22637	126.751	0	NA	NA	NA
chr13	40939935	40941378	Me	Typical	19343	196.981	0	NA	NA	NA
chr13	40947149	40979008	Me	Typical	2663	1792.82	0	NA	NA	NA
chr13	41009991	41022014	Me	Typical	10305	563.59	0	NA	NA	NA
chr13	41028963	41034059	Me	Typical	16222	297.059	0	NA	NA	NA
chr13	41040638	41044210	Me	Typical	21684	144.359	0	NA	NA	NA
chr13	41049203	41049356	Me	Typical	35835	30.3367	0	NA	NA	NA
chr13	41052542	41053776	Me	Typical	18808	211.337	0	NA	NA	NA
chr13	41058731	41058864	Me	Typical	38334	18.8181	0	NA	NA	NA
chr13	41063067	41066332	Me	Typical	11278	509.733	0	NA	NA	NA
chr13	41092728	41092843	Me	Typical	31736	48.8744	0	NA	NA	NA
chr13	41099695	41134799	Me	Typical	3788	1386.01	0	NA	NA	NA
chr13	41141695	41146684	Me	Typical	12410	452.008	0	NA	NA	NA
chr13	41152258	41152359	Me	Typical	36961	25.4192	0	NA	NA	NA
chr13	41179565	41179802	Me	Typical	34919	34.3014	0	NA	NA	NA
chr13	41209811	41209966	Me	Typical	36919	25.5842	0	NA	NA	NA
chr13	41215313	41215547	Me	Typical	25238	93.2223	0	NA	NA	NA
chr13	41239527	41239668	Me	Typical	31126	52.1327	0	NA	NA	NA
chr13	41245428	41245611	Ac	Typical	40472	18.4484	0	NA	NA	NA
chr13	41246641	41246825	Ac	Typical	40752	15.3259	0	NA	NA	NA
chr13	41258300	41269686	Me	Typical	8730	673.641	2	NA	NA	NA
chr13	41274195	41274825	Me	Typical	26629	81.166	2	NA	NA	NA
chr13	41350634	41352003	Ac	Typical	21499	300.283	0	NA	NA	NA
chr13	41361386	41361514	Ac	Typical	40486	18.352	0	NA	NA	NA
chr13	41387180	41387485	Me	Typical	33672	39.9025	0	NA	NA	NA
chr13	41392983	41400059	Me	Typical	16484	287.532	0	NA	NA	NA
chr13	41496808	41497009	Ac	Typical	41461	4.34689	0	NA	NA	NA
chr13	41546390	41561152	Ac	Typical	5891	4919.24	0	NA	NA	NA
chr13	41565119	41565247	Ac	Typical	39327	28.1386	0	NA	NA	NA
chr13	41567288	41567390	Ac	Typical	40118	21.7844	0	NA	NA	NA
chr13	41569058	41569229	Ac	Typical	36451	48.4895	0	NA	NA	NA
chr13	41571017	41571251	Ac	Typical	35191	57.1456	0	NA	NA	NA
chr13	41571814	41572656	Ac	Typical	27396	137.523	0	NA	NA	NA
chr13	41573315	41573490	Ac	Typical	29003	116.188	0	NA	NA	NA
chr13	41574963	41585094	Ac	Typical	3123	8167.31	0	NA	NA	NA
chr13	41585865	41586391	Ac	Typical	35804	52.7194	0	NA	NA	NA
chr13	41587358	41595377	Ac	Typical	6466	4489.09	0	NA	NA	NA
chr13	41596467	41596601	Ac	Typical	40148	21.5402	0	NA	NA	NA
chr13	41604888	41605427	Ac	Typical	31044	93.309	0	NA	NA	NA
chr13	41604961	41605098	Ac	Typical	37810	38.9414	0	NA	NA	NA
chr13	41626381	41626766	Ac	Typical	34681	61.328	0	NA	NA	NA
chr13	41627064	41627241	Ac	Typical	35937	51.8981	0	NA	NA	NA
chr13	41627572	41627811	Ac	Typical	27416	137.211	0	NA	NA	NA
chr13	41628754	41629654	Ac	Typical	21323	308.714	0	NA	NA	NA
chr13	41630989	41631196	Ac	Typical	37264	42.7035	0	NA	NA	NA
chr13	41710893	41711098	Ac	Typical	36613	47.2766	0	NA	NA	NA
chr13	41753857	41754380	Ac	Typical	29636	108.501	0	NA	NA	NA
chr13	41851340	41880430	Me	Typical	12181	463.734	0	NA	NA	NA
chr13	41888896	41889156	Ac	Typical	38340	35.5103	0	NA	NA	NA
chr13	41888986	41889523	Ac	Typical	42899	-26.4806	0	NA	NA	NA
chr13	41920129	41920796	Ac	Typical	30241	101.457	0	NA	NA	NA
chr13	41949039	41999696	Me	Typical	4524	1218.27	0	NA	NA	NA
chr13	42035224	42041486	Ac	Typical	5808	4987.87	0	NA	NA	NA
chr13	42054671	42054897	Me	Typical	39685	10.5564	0	NA	NA	NA
chr13	42063152	42072838	Me	Typical	9231	634.152	0	NA	NA	NA
chr13	42065852	42075305	Ac	Typical	42898	-75.5106	0	NA	NA	NA
chr13	42114915	42116015	Me	Typical	20245	174.873	0	NA	NA	NA
chr13	42124696	42129612	Me	Typical	12282	459.092	0	NA	NA	NA
chr13	42162608	42190315	Ac	Typical	14184	1116.1	0	NA	NA	NA
chr13	42245231	42245436	Ac	Typical	39868	23.951	1	NA	NA	NA
chr13	42259765	42281365	Ac	Typical	42897	-682.163	0	NA	NA	NA
chr13	42296755	42297603	Ac	Typical	21283	310.976	0	NA	NA	NA
chr13	42325951	42341188	Ac	Typical	17246	625.411	0	NA	NA	NA
chr13	42427016	42433852	Ac	Typical	35278	56.5414	0	NA	NA	NA
chr13	42483756	42483892	Me	Typical	42231	-3.66609	0	NA	NA	NA
chr13	42489928	42491958	Ac	Typical	39393	27.6962	0	NA	NA	NA
chr13	42528381	42528589	Ac	Typical	34788	60.3698	0	NA	NA	NA
chr13	42530004	42530105	Ac	Typical	37480	41.08	0	NA	NA	NA
chr13	42555795	42558885	Me	Typical	42230	-40.0262	0	NA	NA	NA
chr13	42569284	42570916	Ac	Typical	19000	460.753	0	NA	NA	NA
chr13	42573768	42576585	Me	Typical	16469	287.956	0	NA	NA	NA
chr13	42583147	42583352	Me	Typical	28129	69.6224	0	NA	NA	NA
chr13	42601429	42603811	Me	Typical	13751	392.676	0	NA	NA	NA
chr13	42621003	42624865	Ac	Typical	13785	1207.06	0	NA	NA	NA
chr13	42628923	42632145	Ac	Typical	10708	2155.86	0	NA	NA	NA
chr13	42722220	42723294	Ac	Typical	32881	76.4975	0	NA	NA	NA
chr13	42740471	42750111	Ac	Typical	13483	1284.42	0	NA	NA	NA
chr13	42789855	42790917	Ac	Typical	27262	139.191	0	NA	NA	NA
chr13	42817849	42817967	Ac	Typical	36839	45.6739	0	NA	NA	NA
chr13	42820278	42821308	Ac	Typical	32488	80.0988	0	NA	NA	NA
chr13	42830070	42830403	Ac	Typical	27637	133.906	0	NA	NA	NA
chr13	42831873	42837283	Ac	Typical	6388	4541.56	0	NA	NA	NA
chr13	42901355	42925811	Me	Typical	2906	1688.25	0	NA	NA	NA
chr13	42943430	42943664	Me	Typical	27281	75.7982	0	NA	NA	NA
chr13	42960624	42972557	Me	Typical	15756	312.921	0	NA	NA	NA
chr13	42977781	42979732	Me	Typical	21257	153.181	0	NA	NA	NA
chr13	42988960	42989077	Me	Typical	42229	-0.0415675	0	NA	NA	NA
chr13	43051564	43052129	Me	Typical	20914	159.925	0	NA	NA	NA
chr13	43057485	43064422	Me	Typical	13717	394.461	0	NA	NA	NA
chr13	43093030	43130333	Me	Typical	3243	1559.29	0	NA	NA	NA
chr13	43146951	43148591	Me	Typical	19683	188.163	0	NA	NA	NA
chr13	43148844	43149857	Me	Typical	21471	148.822	0	NA	NA	NA
chr13	43151321	43153100	Me	Typical	15195	333.581	0	NA	NA	NA
chr13	43157745	43164206	Me	Typical	19786	185.716	0	NA	NA	NA
chr13	43172616	43192346	Me	Typical	11603	490.895	0	NA	NA	NA
chr13	43244568	43254829	Me	Typical	14631	356.438	0	NA	NA	NA
chr13	43286955	43297179	Me	Typical	16044	303.033	0	NA	NA	NA
chr13	43316608	43328686	Me	Typical	13840	388.55	0	NA	NA	NA
chr13	43367822	43373138	Me	Typical	13498	403.905	0	NA	NA	NA
chr13	43408552	43408655	Me	Typical	40614	0.475114	0	NA	NA	NA
chr13	43438533	43439600	Me	Typical	22725	125.378	0	NA	NA	NA
chr13	43445376	43451463	Me	Typical	19197	200.624	0	NA	NA	NA
chr13	43459654	43459859	Me	Typical	35058	33.7521	0	NA	NA	NA
chr13	43493543	43512158	Me	Typical	11866	477.813	0	NA	NA	NA
chr13	43564725	43565281	Me	Typical	28139	69.5357	0	NA	NA	NA
chr13	43567228	43567736	Me	Typical	25679	89.3279	0	NA	NA	NA
chr13	43569781	43569994	Me	Typical	27465	74.5165	0	NA	NA	NA
chr13	43572081	43572209	Me	Typical	34967	34.1539	0	NA	NA	NA
chr13	43579649	43584706	Me	Typical	20785	162.937	0	NA	NA	NA
chr13	43681466	43707459	Me	Typical	3945	1342.41	0	NA	NA	NA
chr13	43712915	43713511	Me	Typical	26990	78.1711	0	NA	NA	NA
chr13	43779930	43784930	Me	Typical	17124	263.05	0	NA	NA	NA
chr13	43842817	43848227	Me	Typical	16455	288.515	0	NA	NA	NA
chr13	43863443	43945333	Me	Typical	1217	3262.87	0	NA	NA	NA
chr13	44007902	44013013	Me	Typical	23048	120.578	0	NA	NA	NA
chr13	44017758	44018405	Me	Typical	26109	85.2579	0	NA	NA	NA
chr13	44103270	44103471	Me	Typical	37170	24.52	0	NA	NA	NA
chr13	44114392	44132140	Me	Typical	10575	546.509	0	NA	NA	NA
chr13	44209879	44210949	Me	Typical	23087	120.012	0	NA	NA	NA
chr13	44223635	44224387	Me	Typical	22300	132.669	0	NA	NA	NA
chr13	44294058	44300179	Me	Typical	16110	300.926	0	NA	NA	NA
chr13	44396124	44396393	Me	Typical	34994	34.02	0	NA	NA	NA
chr13	44453896	44455421	Me	Typical	19033	204.611	0	NA	NA	NA
chr13	44482843	44487852	Me	Typical	21457	149.017	1	NA	NA	NA
chr13	44498350	44501032	Me	Typical	21310	152.203	2	NA	NA	NA
chr13	44553235	44567740	Me	Typical	9355	625.424	0	NA	NA	NA
chr13	44585261	44600749	Me	Typical	12630	442.564	1	NA	NA	NA
chr13	44594725	44594863	Me	Typical	37498	22.831	0	NA	NA	NA
chr13	44595820	44595958	Me	Typical	34545	36.0369	0	NA	NA	NA
chr13	44610256	44639657	Me	Typical	5198	1086.16	1	NA	NA	NA
chr13	44672380	44711187	Me	Typical	4272	1267.69	0	NA	NA	NA
chr13	44714953	44718159	Ac	Typical	17376	611.495	0	NA	NA	NA
chr13	44721639	44721807	Me	Typical	31648	49.2912	0	NA	NA	NA
chr13	44727673	44727997	Me	Typical	33127	42.2511	0	NA	NA	NA
chr13	44732545	44732670	Me	Typical	38837	16.0733	0	NA	NA	NA
chr13	44748990	44749545	Ac	Typical	34755	60.7461	0	NA	NA	NA
chr13	44749828	44773621	Me	Typical	6235	920.377	1	NA	NA	NA
chr13	44778041	44778250	Me	Typical	27717	72.5268	0	NA	NA	NA
chr13	44789156	44789304	Me	Typical	35271	32.7387	0	NA	NA	NA
chr13	44793981	44794847	Me	Typical	19247	199.199	0	NA	NA	NA
chr13	44810960	44813236	Me	Typical	12239	460.824	1	NA	NA	NA
chr13	44817229	44845394	Ac	Typical	17321	617.681	1	NA	NA	NA
chr13	44826353	44835723	Me	Typical	33571	40.3063	0	NA	NA	NA
chr13	44865181	44866089	Me	Typical	18123	230.882	0	NA	NA	NA
chr13	44873923	44876973	Me	Typical	10013	580.398	0	NA	NA	NA
chr13	44881635	44881884	Me	Typical	31161	51.9564	0	NA	NA	NA
chr13	44886232	44887365	Me	Typical	22936	122.15	0	NA	NA	NA
chr13	44892607	44892738	Me	Typical	35950	29.8479	0	NA	NA	NA
chr13	44900630	44900808	Me	Typical	30671	54.3974	0	NA	NA	NA
chr13	44906016	44906228	Ac	Typical	38803	32.2078	0	NA	NA	NA
chr13	44913365	44913494	Me	Typical	38618	17.2429	0	NA	NA	NA
chr13	44933094	44933683	Ac	Typical	31752	86.7137	0	NA	NA	NA
chr13	44956582	44957802	Ac	Typical	24702	188.865	0	NA	NA	NA
chr13	44960743	44962036	Ac	Typical	13529	1272.47	0	NA	NA	NA
chr13	44962619	44963216	Ac	Typical	23021	237.35	0	NA	NA	NA
chr13	44970563	44972800	Ac	Typical	12819	1466.18	0	NA	NA	NA
chr13	44975753	44983646	Me	Typical	14026	380.694	0	NA	NA	NA
chr13	45007736	45012237	Ac	Typical	10797	2125.02	1	NA	NA	NA
chr13	45008075	45008232	Me	Typical	40154	6.3254	0	NA	NA	NA
chr13	45015008	45047472	Me	Typical	6266	916.093	3	NA	NA	NA
chr13	45062464	45090863	Me	Typical	6739	857.58	1	NA	NA	NA
chr13	45139264	45139497	Ac	Typical	32401	80.9454	0	NA	NA	NA
chr13	45147807	45149228	Ac	Typical	27030	142.631	0	NA	NA	NA
chr13	45163975	45164807	Ac	Typical	17884	557.23	0	NA	NA	NA
chr13	45165977	45314258	Me	Super	510	7876.1	0	NA	NA	NA
chr13	45322725	45328663	Me	Typical	12833	433.809	0	NA	NA	NA
chr13	45340035	45340564	Me	Typical	27602	73.3974	0	NA	NA	NA
chr13	45348880	45373945	Me	Typical	7678	760.576	0	NA	NA	NA
chr13	45384085	45384367	Me	Typical	30428	55.6552	0	NA	NA	NA
chr13	45388746	45390160	Me	Typical	19842	184.527	0	NA	NA	NA
chr13	45417254	45418138	Me	Typical	20130	177.069	0	NA	NA	NA
chr13	45425185	45425395	Me	Typical	25552	90.4643	0	NA	NA	NA
chr13	45432514	45432860	Me	Typical	21421	149.666	0	NA	NA	NA
chr13	45446566	45456725	Ac	Typical	28565	121.122	0	NA	NA	NA
chr13	45458961	45459122	Me	Typical	36151	29.0116	0	NA	NA	NA
chr13	45480207	45487172	Me	Typical	5665	1007.96	0	NA	NA	NA
chr13	45491029	45494117	Ac	Typical	10070	2436.25	0	NA	NA	NA
chr13	45562093	45562327	Ac	Typical	31909	85.2617	0	NA	NA	NA
chr13	45616489	45630732	Ac	Typical	19349	435.06	1	NA	NA	NA
chr13	45620675	45630307	Me	Typical	27076	77.5182	1	NA	NA	NA
chr13	45634445	45634699	Me	Typical	32912	43.2155	0	NA	NA	NA
chr13	45640876	45643404	Me	Typical	19372	196.273	0	NA	NA	NA
chr13	45648684	45658383	Me	Typical	5617	1014.64	0	NA	NA	NA
chr13	45663448	45683919	Me	Typical	7845	746.754	0	NA	NA	NA
chr13	45682884	45683850	Ac	Typical	24792	186.501	0	NA	NA	NA
chr13	45706375	45707824	Ac	Typical	24012	206.469	0	NA	NA	NA
chr13	45716627	45716728	Ac	Typical	41185	9.46154	0	NA	NA	NA
chr13	45717048	45717234	Ac	Typical	34637	61.7225	0	NA	NA	NA
chr13	45717341	45717980	Ac	Typical	22478	258.526	0	NA	NA	NA
chr13	45736415	45748699	Ac	Typical	25981	160.852	0	NA	NA	NA
chr13	45792195	45820159	Ac	Typical	42895	-572.263	0	NA	NA	NA
chr13	45850280	45857419	Ac	Typical	36068	51.0945	0	NA	NA	NA
chr13	45872938	45874124	Ac	Typical	29701	107.629	0	NA	NA	NA
chr13	45875577	45876205	Ac	Typical	32659	78.4418	0	NA	NA	NA
chr13	45875610	45875773	Ac	Typical	37665	39.9662	0	NA	NA	NA
chr13	45896124	45896760	Ac	Typical	22864	242.874	0	NA	NA	NA
chr13	45896924	45897112	Ac	Typical	39827	24.2513	0	NA	NA	NA
chr13	45899983	45900198	Ac	Typical	35457	55.2567	0	NA	NA	NA
chr13	45903340	45904607	Ac	Typical	20329	367.903	0	NA	NA	NA
chr13	45908380	45908496	Ac	Typical	39688	25.3581	0	NA	NA	NA
chr13	45908961	45909165	Ac	Typical	36369	49.0649	0	NA	NA	NA
chr13	45909495	45910272	Ac	Typical	32294	81.9499	0	NA	NA	NA
chr13	45935994	45948117	Ac	Typical	15824	816.572	1	NA	NA	NA
chr13	45988602	45989591	Ac	Typical	17548	593.85	0	NA	NA	NA
chr13	45990579	45991122	Ac	Typical	29098	115.035	0	NA	NA	NA
chr13	45991823	45992055	Ac	Typical	33416	71.7496	0	NA	NA	NA
chr13	45992060	45992240	Ac	Typical	31223	91.4802	0	NA	NA	NA
chr13	45992284	45992434	Ac	Typical	39046	30.3818	0	NA	NA	NA
chr13	46007670	46007786	Ac	Typical	41066	11.3976	0	NA	NA	NA
chr13	46011356	46022366	Me	Typical	15029	340.108	0	NA	NA	NA
chr13	46028536	46028770	Me	Typical	38196	19.4251	0	NA	NA	NA
chr13	46053848	46054005	Me	Typical	37685	21.9656	0	NA	NA	NA
chr13	46075127	46075397	Ac	Typical	31873	85.5451	0	NA	NA	NA
chr13	46110267	46123905	Me	Typical	10368	558.041	0	NA	NA	NA
chr13	46151229	46151408	Me	Typical	31637	49.3952	0	NA	NA	NA
chr13	46159157	46159605	Me	Typical	22679	125.989	0	NA	NA	NA
chr13	46171128	46171272	Me	Typical	40062	7.16562	0	NA	NA	NA
chr13	46239848	46246697	Me	Typical	17424	252.668	0	NA	NA	NA
chr13	46250746	46250849	Me	Typical	38269	19.1511	0	NA	NA	NA
chr13	46255353	46255474	Me	Typical	39016	15.0218	0	NA	NA	NA
chr13	46286824	46287139	Me	Typical	22316	132.333	0	NA	NA	NA
chr13	46287329	46287585	Me	Typical	27353	75.3395	0	NA	NA	NA
chr13	46319550	46323231	Me	Typical	20338	172.695	1	NA	NA	NA
chr13	46331431	46357745	Me	Typical	2971	1663.4	0	NA	NA	NA
chr13	46364875	46365012	Me	Typical	39064	14.7482	0	NA	NA	NA
chr13	46388585	46388819	Me	Typical	28509	67.189	0	NA	NA	NA
chr13	46408862	46408983	Me	Typical	35408	32.1021	0	NA	NA	NA
chr13	46417288	46421827	Me	Typical	8256	709.108	0	NA	NA	NA
chr13	46435730	46435935	Me	Typical	29349	61.6779	0	NA	NA	NA
chr13	46448976	46449184	Me	Typical	29323	61.8765	0	NA	NA	NA
chr13	46465640	46470307	Me	Typical	11429	501.795	0	NA	NA	NA
chr13	46495481	46495618	Me	Typical	33645	40.0069	0	NA	NA	NA
chr13	46501599	46501767	Me	Typical	38548	17.6358	1	NA	NA	NA
chr13	46506335	46510575	Me	Typical	7122	816.821	1	NA	NA	NA
chr13	46635614	46635753	Ac	Typical	39322	28.1722	0	NA	NA	NA
chr13	46668468	46668595	Me	Typical	35402	32.1405	0	NA	NA	NA
chr13	46674755	46674980	Ac	Typical	36515	47.9831	0	NA	NA	NA
chr13	46682715	46705328	Ac	Typical	12136	1670.56	0	NA	NA	NA
chr13	46687394	46688338	Ac	Typical	17723	575.111	0	NA	NA	NA
chr13	46688441	46688922	Ac	Typical	24138	203.248	0	NA	NA	NA
chr13	46689253	46689431	Ac	Typical	34090	66.17	0	NA	NA	NA
chr13	46692100	46692266	Ac	Typical	37919	38.1583	0	NA	NA	NA
chr13	46693290	46695856	Ac	Typical	18516	497.973	0	NA	NA	NA
chr13	46699122	46699843	Ac	Typical	20586	350.661	0	NA	NA	NA
chr13	46699949	46700075	Ac	Typical	40584	17.2842	0	NA	NA	NA
chr13	46700261	46700495	Ac	Typical	33747	68.9897	0	NA	NA	NA
chr13	46734091	46734791	Ac	Typical	26159	157.572	1	NA	NA	NA
chr13	46739987	46763044	Ac	Typical	4250	6525.79	1	NA	NA	NA
chr13	46744430	46746374	Ac	Typical	29789	106.585	1	NA	NA	NA
chr13	46749176	46750212	Ac	Typical	34642	61.6972	1	NA	NA	NA
chr13	46752023	46759299	Ac	Typical	4189	6589.13	0	NA	NA	NA
chr13	46769412	46774911	Ac	Typical	42894	-115.485	0	NA	NA	NA
chr13	46855040	46871773	Ac	Typical	9073	2904.14	1	NA	NA	NA
chr13	46868494	46868943	Me	Typical	39807	9.51851	1	NA	NA	NA
chr13	46885872	46900815	Ac	Typical	42893	-96.1792	1	NA	NA	NA
chr13	46892861	46906229	Me	Typical	16458	288.265	1	NA	NA	NA
chr13	46917422	46928936	Ac	Typical	37100	43.9423	0	NA	NA	NA
chr13	46918454	46918672	Me	Typical	38480	18.0443	0	NA	NA	NA
chr13	46927128	46927545	Me	Typical	33119	42.2898	0	NA	NA	NA
chr13	46948502	46948750	Ac	Typical	41417	5.26812	0	NA	NA	NA
chr13	46950103	46950223	Me	Typical	39965	8.10318	0	NA	NA	NA
chr13	46955405	46955617	Me	Typical	34821	34.7339	0	NA	NA	NA
chr13	46961741	46961943	Me	Typical	25748	88.7029	0	NA	NA	NA
chr13	46963699	46964133	Me	Typical	25002	95.7938	0	NA	NA	NA
chr13	46971705	46974749	Me	Typical	14837	347.919	0	NA	NA	NA
chr13	47040110	47079624	Me	Typical	4342	1254.08	0	NA	NA	NA
chr13	47096821	47096944	Me	Typical	38733	16.614	0	NA	NA	NA
chr13	47108179	47109204	Ac	Typical	42892	-23.6467	0	NA	NA	NA
chr13	47113309	47115670	Me	Typical	17521	249.881	0	NA	NA	NA
chr13	47120568	47120780	Me	Typical	34797	34.8675	0	NA	NA	NA
chr13	47126817	47127039	Ac	Typical	33808	68.5054	0	NA	NA	NA
chr13	47214375	47220396	Me	Typical	42228	-32.3796	0	NA	NA	NA
chr13	47329262	47336525	Me	Typical	10799	534.078	0	NA	NA	NA
chr13	47378036	47378247	Me	Typical	25723	89.001	0	NA	NA	NA
chr13	47395942	47417837	Me	Typical	12855	432.814	0	NA	NA	NA
chr13	47426316	47426818	Me	Typical	31756	48.771	0	NA	NA	NA
chr13	47434435	47434579	Me	Typical	33649	39.9826	0	NA	NA	NA
chr13	47438773	47438995	Me	Typical	32294	46.143	0	NA	NA	NA
chr13	47683504	47688000	Ac	Typical	9260	2817.76	0	NA	NA	NA
chr13	47751722	47751851	Me	Typical	37439	23.1041	0	NA	NA	NA
chr13	47752003	47753369	Ac	Typical	25594	168.611	0	NA	NA	NA
chr13	47767825	47772885	Me	Typical	18825	210.815	0	NA	NA	NA
chr13	48398883	48417758	Me	Typical	7198	809.13	0	NA	NA	NA
chr13	48450659	48475837	Me	Typical	6043	947.967	0	NA	NA	NA
chr13	48478351	48478622	Ac	Typical	29911	105.194	0	NA	NA	NA
chr13	48497616	48510068	Me	Typical	11701	486.006	0	NA	NA	NA
chr13	48516762	48526841	Ac	Typical	42891	-27.4546	0	NA	NA	NA
chr13	48573478	48576744	Ac	Typical	13383	1312.95	0	NA	NA	NA
chr13	48672378	48682343	Me	Typical	10706	538.739	0	NA	NA	NA
chr13	48686716	48694684	Me	Typical	16644	280.971	0	NA	NA	NA
chr13	48702686	48709063	Me	Typical	20079	178.132	0	NA	NA	NA
chr13	48714182	48718977	Ac	Typical	29646	108.391	0	NA	NA	NA
chr13	48734280	48737028	Ac	Typical	15983	792.373	0	NA	NA	NA
chr13	48737578	48763161	Me	Typical	13778	391.515	0	NA	NA	NA
chr13	48829286	48829836	Ac	Typical	34880	59.6135	0	NA	NA	NA
chr13	48852167	48867665	Me	Typical	6299	911.429	0	NA	NA	NA
chr13	49074351	49091884	Me	Typical	9785	596.632	0	NA	NA	NA
chr13	49122847	49123912	Me	Typical	27808	71.8492	0	NA	NA	NA
chr13	49139620	49140194	Ac	Typical	35858	52.3443	0	NA	NA	NA
chr13	49156332	49157336	Me	Typical	21441	149.282	1	NA	NA	NA
chr13	49199184	49201120	Ac	Typical	14929	961.741	0	NA	NA	NA
chr13	49213146	49237117	Me	Typical	9842	592.308	0	NA	NA	NA
chr13	49254351	49256566	Me	Typical	18425	221.354	0	NA	NA	NA
chr13	49297364	49306112	Me	Typical	24977	96.202	0	NA	NA	NA
chr13	49313935	49314169	Me	Typical	24072	106.279	0	NA	NA	NA
chr13	49340190	49399837	Me	Typical	1682	2504.77	1	NA	NA	NA
chr13	49414172	49447870	Me	Typical	4545	1211.79	0	NA	NA	NA
chr13	49453924	49454158	Me	Typical	29731	59.5439	0	NA	NA	NA
chr13	49462955	49463099	Me	Typical	29740	59.4961	0	NA	NA	NA
chr13	49468076	49468375	Me	Typical	23504	113.723	0	NA	NA	NA
chr13	49482537	49482780	Me	Typical	28088	69.883	0	NA	NA	NA
chr13	49499816	49500028	Me	Typical	30951	53.0162	0	NA	NA	NA
chr13	49511080	49515161	Ac	Typical	21299	310.19	0	NA	NA	NA
chr13	49525122	49525491	Me	Typical	21280	152.686	0	NA	NA	NA
chr13	49635852	49637096	Ac	Typical	34458	63.2617	0	NA	NA	NA
chr13	49683994	49684936	Ac	Typical	20145	379.806	0	NA	NA	NA
chr13	49792497	49792733	Me	Typical	25192	93.6854	0	NA	NA	NA
chr13	49796275	49798373	Me	Typical	16457	288.339	0	NA	NA	NA
chr13	49803285	49811029	Me	Typical	19318	197.446	0	NA	NA	NA
chr13	49873667	49891113	Ac	Typical	8963	2956.68	1	NA	NA	NA
chr13	49875212	49875730	Me	Typical	26933	78.6776	1	NA	NA	NA
chr13	49903976	49904528	Ac	Typical	30125	102.691	0	NA	NA	NA
chr13	49947706	49948310	Ac	Typical	32270	82.1433	0	NA	NA	NA
chr13	49975164	49975950	Ac	Typical	19200	445.851	0	NA	NA	NA
chr13	50069049	50069159	Ac	Typical	38390	35.1377	0	NA	NA	NA
chr13	50114514	50115303	Ac	Typical	22351	262.682	0	NA	NA	NA
chr13	50181076	50181361	Ac	Typical	28598	120.668	1	NA	NA	NA
chr13	50202749	50202935	Ac	Typical	32228	82.4935	0	NA	NA	NA
chr13	50210483	50211309	Ac	Typical	25373	173.427	0	NA	NA	NA
chr13	50216009	50216125	Ac	Typical	39547	26.4901	0	NA	NA	NA
chr13	50226679	50226882	Ac	Typical	40633	16.6587	1	NA	NA	NA
chr13	50226740	50226882	Me	Typical	39871	8.97377	1	NA	NA	NA
chr13	50251395	50251495	Ac	Typical	40268	20.4318	0	NA	NA	NA
chr13	50372034	50384358	Me	Typical	10388	556.658	0	NA	NA	NA
chr13	50388824	50396534	Me	Typical	7694	758.894	0	NA	NA	NA
chr13	50413960	50421011	Ac	Typical	20761	340.008	1	NA	NA	NA
chr13	50424495	50425087	Me	Typical	35938	29.8856	1	NA	NA	NA
chr13	50437701	50438615	Me	Typical	21017	157.653	0	NA	NA	NA
chr13	50465453	50477180	Me	Typical	9033	648.027	0	NA	NA	NA
chr13	50478899	50479541	Ac	Typical	24633	190.674	0	NA	NA	NA
chr13	50527002	50534634	Me	Typical	7250	803.426	2	NA	NA	NA
chr13	50546044	50552453	Ac	Typical	42889	-43.8754	2	NA	NA	NA
chr13	50604306	50604759	Ac	Typical	34309	64.3709	0	NA	NA	NA
chr13	50641025	50641216	Ac	Typical	34721	61.0259	0	NA	NA	NA
chr13	50645052	50645158	Ac	Typical	41407	5.5041	0	NA	NA	NA
chr13	50662159	50667296	Ac	Typical	15362	890.577	0	NA	NA	NA
chr13	50683294	50684422	Ac	Typical	22412	260.48	0	NA	NA	NA
chr13	50693538	50694501	Ac	Typical	26921	144.544	0	NA	NA	NA
chr13	50695726	50702000	Ac	Typical	1824	11203	0	NA	NA	NA
chr13	50710821	50710921	Ac	Typical	40463	18.5502	0	NA	NA	NA
chr13	50758708	50785339	Ac	Typical	6210	4669.1	0	NA	NA	NA
chr13	50817923	50820090	Ac	Typical	11271	1950.49	0	NA	NA	NA
chr13	50846812	50851548	Ac	Typical	31411	89.4923	0	NA	NA	NA
chr13	50883329	50895314	Ac	Typical	14578	1028.48	0	NA	NA	NA
chr13	50908198	50910117	Ac	Typical	16163	766.84	0	NA	NA	NA
chr13	50927683	50936661	Me	Typical	42227	-97.6192	0	NA	NA	NA
chr13	50931096	50932253	Ac	Typical	20415	362.173	0	NA	NA	NA
chr13	50959885	50999712	Ac	Typical	9037	2926.89	0	NA	NA	NA
chr13	51033372	51043893	Ac	Typical	42888	-16.264	0	NA	NA	NA
chr13	51058505	51059254	Ac	Typical	19117	451.523	0	NA	NA	NA
chr13	51085907	51103983	Ac	Typical	19853	396.928	0	NA	NA	NA
chr13	51151970	51152240	Ac	Typical	36769	46.2255	0	NA	NA	NA
chr13	51181512	51188477	Ac	Typical	12363	1605.63	0	NA	NA	NA
chr13	51214009	51234718	Me	Typical	12490	448.408	0	NA	NA	NA
chr13	51242600	51267504	Me	Typical	42226	-148.628	0	NA	NA	NA
chr13	51252090	51266118	Ac	Typical	42887	-112.499	0	NA	NA	NA
chr13	51274110	51340381	Me	Typical	1792	2377.63	0	NA	NA	NA
chr13	51363613	51363780	Me	Typical	35948	29.8679	0	NA	NA	NA
chr13	51372579	51372790	Me	Typical	29719	59.6343	0	NA	NA	NA
chr13	51391967	51396301	Me	Typical	11875	477.465	1	NA	NA	NA
chr13	51412275	51414396	Me	Typical	13145	420.04	0	NA	NA	NA
chr13	51489170	51491668	Ac	Typical	21954	277.944	0	NA	NA	NA
chr13	51502987	51504134	Ac	Typical	32483	80.1257	0	NA	NA	NA
chr13	51559238	51575536	Me	Typical	4559	1208.54	0	NA	NA	NA
chr13	51563377	51564478	Ac	Typical	41516	3.04448	0	NA	NA	NA
chr13	51582634	51582849	Me	Typical	35426	32.0288	0	NA	NA	NA
chr13	51594052	51595048	Me	Typical	19113	202.515	0	NA	NA	NA
chr13	51614605	51615198	Me	Typical	19739	186.902	0	NA	NA	NA
chr13	51621972	51623375	Me	Typical	18866	209.52	0	NA	NA	NA
chr13	51638112	51638243	Me	Typical	39814	9.46114	1	NA	NA	NA
chr13	51651611	51657908	Me	Typical	21982	138.525	0	NA	NA	NA
chr13	51721290	51725024	Me	Typical	11411	502.688	1	NA	NA	NA
chr13	51782840	51783194	Me	Typical	22593	127.575	0	NA	NA	NA
chr13	51791637	51791828	Me	Typical	31527	50.0924	0	NA	NA	NA
chr13	51845257	51850745	Me	Typical	7932	739.27	1	NA	NA	NA
chr13	51861492	51862544	Me	Typical	17512	250.283	1	NA	NA	NA
chr13	51886149	51891559	Me	Typical	8636	680.302	0	NA	NA	NA
chr13	51906049	51906183	Me	Typical	38300	19.019	0	NA	NA	NA
chr13	51915358	51915459	Me	Typical	36461	27.7217	0	NA	NA	NA
chr13	51961489	51972012	Ac	Typical	42886	-57.5238	0	NA	NA	NA
chr13	52041518	52041654	Me	Typical	37729	21.7088	0	NA	NA	NA
chr13	52052657	52054219	Me	Typical	15856	309.963	0	NA	NA	NA
chr13	52060078	52068710	Me	Typical	14108	377.395	0	NA	NA	NA
chr13	52072721	52074678	Me	Typical	12860	432.627	0	NA	NA	NA
chr13	52108181	52108401	Ac	Typical	38378	35.2035	0	NA	NA	NA
chr13	52123211	52123359	Ac	Typical	40235	20.7363	0	NA	NA	NA
chr13	52130925	52135337	Me	Typical	12498	447.994	0	NA	NA	NA
chr13	52163176	52163281	Ac	Typical	38078	37.1784	0	NA	NA	NA
chr13	52164858	52166192	Ac	Typical	14993	952.151	0	NA	NA	NA
chr13	52175829	52176379	Ac	Typical	26591	149.583	0	NA	NA	NA
chr13	52185888	52186026	Me	Typical	39202	13.9821	0	NA	NA	NA
chr13	52253788	52264241	Ac	Typical	37115	43.8385	0	NA	NA	NA
chr13	52346718	52352494	Me	Typical	10857	530.944	0	NA	NA	NA
chr13	52357539	52357772	Me	Typical	30459	55.4396	0	NA	NA	NA
chr13	52367204	52368460	Ac	Typical	17256	624.224	0	NA	NA	NA
chr13	52389127	52389372	Ac	Typical	35619	53.9336	0	NA	NA	NA
chr13	52417217	52422814	Me	Typical	42225	-46.3276	0	NA	NA	NA
chr13	52419421	52419792	Ac	Typical	22281	265.591	0	NA	NA	NA
chr13	52455009	52456118	Ac	Typical	34745	60.8597	0	NA	NA	NA
chr13	52485499	52500738	Ac	Typical	6817	4243.98	0	NA	NA	NA
chr13	52524329	52534427	Ac	Typical	14688	1006.88	0	NA	NA	NA
chr13	52530958	52531097	Me	Typical	37404	23.238	0	NA	NA	NA
chr13	52547100	52556135	Ac	Typical	7353	3875.55	0	NA	NA	NA
chr13	52564857	52575152	Ac	Typical	3992	6827.4	1	NA	NA	NA
chr13	52588774	52588945	Me	Typical	37399	23.2503	0	NA	NA	NA
chr13	52595620	52596948	Ac	Typical	21387	305.796	0	NA	NA	NA
chr13	52641578	52646241	Ac	Typical	15775	826.58	0	NA	NA	NA
chr13	52651811	52651915	Me	Typical	42224	-10.3279	0	NA	NA	NA
chr13	52690766	52694078	Ac	Typical	14435	1057.32	1	NA	NA	NA
chr13	52733014	52733118	Ac	Typical	39739	24.9168	0	NA	NA	NA
chr13	52761707	52761952	Ac	Typical	33293	72.7222	0	NA	NA	NA
chr13	52767519	52769392	Ac	Typical	12207	1653.01	0	NA	NA	NA
chr13	52884666	52895042	Me	Typical	13104	421.741	0	NA	NA	NA
chr13	52913171	52913308	Me	Typical	28406	67.8492	0	NA	NA	NA
chr13	52918462	52931938	Me	Typical	8788	667.935	0	NA	NA	NA
chr13	52936265	52936401	Me	Typical	36193	28.8634	0	NA	NA	NA
chr13	52942961	52944720	Me	Typical	20284	173.939	0	NA	NA	NA
chr13	52954182	52954624	Me	Typical	23284	116.909	0	NA	NA	NA
chr13	52964657	52964781	Me	Typical	29420	61.2091	0	NA	NA	NA
chr13	53003145	53003856	Me	Typical	37091	24.8334	0	NA	NA	NA
chr13	53087883	53088480	Ac	Typical	29197	113.834	0	NA	NA	NA
chr13	53229718	53231157	Ac	Typical	37444	41.309	0	NA	NA	NA
chr13	53277108	53299225	Me	Typical	12507	447.422	0	NA	NA	NA
chr13	53305362	53305537	Me	Typical	34466	36.3863	0	NA	NA	NA
chr13	53322909	53323067	Me	Typical	37162	24.5388	0	NA	NA	NA
chr13	53331358	53331597	Me	Typical	34329	37.1054	0	NA	NA	NA
chr13	53401839	53403025	Me	Typical	22845	123.73	0	NA	NA	NA
chr13	53423207	53439177	Me	Typical	10692	539.233	0	NA	NA	NA
chr13	53461270	53471127	Me	Typical	8678	677.855	0	NA	NA	NA
chr13	53475580	53489166	Me	Typical	7803	749.454	0	NA	NA	NA
chr13	53495136	53500270	Me	Typical	19887	183.523	0	NA	NA	NA
chr13	53565536	53566177	Me	Typical	25158	94.0787	0	NA	NA	NA
chr13	53592948	53598014	Me	Typical	15220	332.587	0	NA	NA	NA
chr13	53605768	53607811	Me	Typical	23076	120.209	0	NA	NA	NA
chr13	54982983	54983142	Me	Typical	42223	-4.06761	0	NA	NA	NA
chr13	57733503	57733696	Me	Typical	40626	0.315064	0	NA	NA	NA
chr13	58066568	58067012	Ac	Typical	41322	7.04789	0	NA	NA	NA
chr13	59858591	59858820	Me	Typical	26448	82.5051	0	NA	NA	NA
chr13	59873743	59875485	Ac	Typical	18037	542.303	0	NA	NA	NA
chr13	59915648	59916391	Me	Typical	22197	134.421	0	NA	NA	NA
chr13	59939036	59940896	Me	Typical	19129	202.005	0	NA	NA	NA
chr13	59994141	60001568	Me	Typical	15309	329.075	0	NA	NA	NA
chr13	60008059	60018128	Me	Typical	13839	388.585	0	NA	NA	NA
chr13	60026861	60026964	Me	Typical	37864	21.1684	0	NA	NA	NA
chr13	60031680	60043212	Ac	Typical	16365	735.902	0	NA	NA	NA
chr13	60043549	60053629	Me	Typical	21036	157.32	0	NA	NA	NA
chr13	60068383	60068585	Ac	Typical	36177	50.3976	0	NA	NA	NA
chr13	60070372	60075535	Me	Typical	18386	222.667	0	NA	NA	NA
chr13	60083179	60083301	Me	Typical	35141	33.3503	0	NA	NA	NA
chr13	60090125	60095241	Me	Typical	20101	177.712	0	NA	NA	NA
chr13	60105337	60106334	Ac	Typical	17144	636.905	0	NA	NA	NA
chr13	60160233	60161270	Me	Typical	21116	155.84	0	NA	NA	NA
chr13	60191955	60207757	Me	Typical	7692	759.12	0	NA	NA	NA
chr13	60221208	60221498	Me	Typical	34915	34.3261	0	NA	NA	NA
chr13	60225570	60229448	Me	Typical	11491	497.322	0	NA	NA	NA
chr13	60683432	60683535	Ac	Typical	39694	25.3439	0	NA	NA	NA
chr13	60788324	60788520	Ac	Typical	37694	39.7957	0	NA	NA	NA
chr13	60801486	60805535	Ac	Typical	14868	972.137	0	NA	NA	NA
chr13	60840845	60863529	Me	Typical	3400	1503.99	0	NA	NA	NA
chr13	60841574	60842443	Ac	Typical	19428	428.259	0	NA	NA	NA
chr13	60874378	60874892	Me	Typical	34237	37.4417	0	NA	NA	NA
chr13	60889183	60893626	Me	Typical	13199	417.326	0	NA	NA	NA
chr13	60908816	60917714	Me	Typical	15658	316.188	0	NA	NA	NA
chr13	60922775	60924235	Me	Typical	16351	292.104	0	NA	NA	NA
chr13	60959228	60959461	Me	Typical	30333	56.1835	0	NA	NA	NA
chr13	61156235	61159863	Ac	Typical	13703	1225.62	0	NA	NA	NA
chr13	61164045	61187125	Me	Typical	6825	848.346	0	NA	NA	NA
chr13	61191976	61192187	Me	Typical	34446	36.4742	0	NA	NA	NA
chr13	61196764	61203753	Me	Typical	17020	266.874	0	NA	NA	NA
chr13	61522547	61522649	Ac	Typical	39220	29.0459	0	NA	NA	NA
chr13	62244591	62246304	Ac	Typical	17204	629.83	0	NA	NA	NA
chr13	62728030	62728168	Me	Typical	35727	30.8055	0	NA	NA	NA
chr13	63621281	63626369	Ac	Typical	42885	-392.416	0	NA	NA	NA
chr13	63625833	63626042	Me	Typical	33886	38.9054	0	NA	NA	NA
chr13	63630111	63639469	Me	Typical	42222	-446.095	0	NA	NA	NA
chr13	64640657	64651570	Ac	Typical	6766	4280.2	0	NA	NA	NA
chr13	65724176	65729058	Ac	Typical	22841	243.785	0	NA	NA	NA
chr13	66584832	66585496	Ac	Typical	27472	136.242	0	NA	NA	NA
chr13	66639770	66650965	Ac	Typical	13764	1211.47	0	NA	NA	NA
chr13	67132829	67142850	Ac	Typical	12831	1463.63	0	NA	NA	NA
chr13	67408956	67409830	Ac	Typical	29301	112.546	0	NA	NA	NA
chr13	67500322	67512107	Ac	Typical	19740	405.649	0	NA	NA	NA
chr13	67567773	67569214	Ac	Typical	25029	180.714	0	NA	NA	NA
chr13	67621835	67623558	Ac	Typical	26416	153.304	0	NA	NA	NA
chr13	67658042	67658254	Ac	Typical	39765	24.6838	0	NA	NA	NA
chr13	67677563	67711770	Ac	Typical	6642	4366.74	0	NA	NA	NA
chr13	67803749	67804364	Ac	Typical	29620	108.698	0	NA	NA	NA
chr13	67804825	67805087	Ac	Typical	27056	142.312	0	NA	NA	NA
chr13	67805290	67805642	Ac	Typical	36148	50.5501	0	NA	NA	NA
chr13	67931595	67931948	Ac	Typical	26540	150.699	0	NA	NA	NA
chr13	67945264	67945478	Ac	Typical	29423	111.027	0	NA	NA	NA
chr13	68066789	68069710	Ac	Typical	15124	928.953	0	NA	NA	NA
chr13	68121128	68129015	Ac	Typical	42884	-62.1757	0	NA	NA	NA
chr13	68148715	68148896	Ac	Typical	34767	60.61	0	NA	NA	NA
chr13	69228671	69229686	Ac	Typical	34776	60.539	0	NA	NA	NA
chr13	69231163	69231342	Me	Typical	34831	34.6896	0	NA	NA	NA
chr13	69270896	69285991	Ac	Typical	11436	1890.72	0	NA	NA	NA
chr13	69559060	69559347	Ac	Typical	33206	73.4369	0	NA	NA	NA
chr13	69582245	69585095	Ac	Typical	16685	692.28	0	NA	NA	NA
chr13	69795485	69797478	Ac	Typical	11850	1763.5	0	NA	NA	NA
chr13	69838173	69839070	Ac	Typical	24324	198.429	0	NA	NA	NA
chr13	70254605	70260470	Ac	Typical	11222	1970.49	0	NA	NA	NA
chr13	70286778	70287007	Me	Typical	39889	8.77286	0	NA	NA	NA
chr13	70534529	70534639	Ac	Typical	41246	8.5429	0	NA	NA	NA
chr13	73225261	73225379	Me	Typical	32074	47.2127	0	NA	NA	NA
chr13	73332151	73332296	Ac	Typical	42883	-4.19878	0	NA	NA	NA
chr13	73520958	73521127	Ac	Typical	40881	13.8895	0	NA	NA	NA
chr13	73574124	73574921	Ac	Typical	27231	139.618	0	NA	NA	NA
chr13	73574781	73574930	Me	Typical	34992	34.024	0	NA	NA	NA
chr13	73600913	73610938	Me	Typical	14312	369.703	0	NA	NA	NA
chr13	73628838	73628942	Me	Typical	34753	35.0245	0	NA	NA	NA
chr13	73630249	73631203	Me	Typical	17136	262.736	0	NA	NA	NA
chr13	73631711	73632231	Me	Typical	23252	117.346	0	NA	NA	NA
chr13	73641472	73662192	Me	Typical	12302	458.195	0	NA	NA	NA
chr13	73664144	73664897	Ac	Typical	17180	632.562	0	NA	NA	NA
chr13	73672539	73676168	Me	Typical	16940	269.683	0	NA	NA	NA
chr13	73682066	73682172	Me	Typical	32280	46.2082	0	NA	NA	NA
chr13	73710088	73729503	Me	Typical	5504	1031.54	0	NA	NA	NA
chr13	73747019	73748084	Me	Typical	22586	127.655	0	NA	NA	NA
chr13	73773379	73773518	Me	Typical	39936	8.33854	0	NA	NA	NA
chr13	73788034	73794160	Me	Typical	12850	432.947	0	NA	NA	NA
chr13	73803551	73813379	Me	Typical	12104	467.079	0	NA	NA	NA
chr13	73872760	73872967	Me	Typical	39722	10.185	0	NA	NA	NA
chr13	73938572	73944587	Me	Typical	16464	288.081	0	NA	NA	NA
chr13	73967374	73977294	Me	Typical	8892	660.046	0	NA	NA	NA
chr13	73995050	74009133	Me	Typical	8832	664.81	0	NA	NA	NA
chr13	74037985	74042101	Ac	Typical	8311	3313.59	0	NA	NA	NA
chr13	74052565	74059823	Me	Typical	15560	320.004	0	NA	NA	NA
chr13	74070062	74070277	Me	Typical	30953	53.0026	0	NA	NA	NA
chr13	74075395	74080431	Me	Typical	17965	235.204	0	NA	NA	NA
chr13	74087326	74099109	Me	Typical	13254	414.516	0	NA	NA	NA
chr13	74105917	74106433	Me	Typical	23388	115.413	0	NA	NA	NA
chr13	74120478	74130847	Me	Typical	13705	394.89	0	NA	NA	NA
chr13	74180285	74191134	Me	Typical	8622	681.38	0	NA	NA	NA
chr13	74236639	74236769	Me	Typical	39640	10.9265	0	NA	NA	NA
chr13	74265221	74281880	Me	Typical	9496	615.923	1	NA	NA	NA
chr13	75141083	75151300	Me	Typical	17113	263.397	0	NA	NA	NA
chr13	75362332	75362448	Me	Typical	42221	-1.39935	0	NA	NA	NA
chr13	75444200	75444474	Ac	Typical	36045	51.1921	0	NA	NA	NA
chr13	75491537	75497368	Ac	Typical	5478	5237.69	0	NA	NA	NA
chr13	75789381	75800866	Me	Typical	11736	484.293	0	NA	NA	NA
chr13	75878894	75879512	Ac	Typical	26648	148.726	0	NA	NA	NA
chr13	75895157	75907955	Ac	Typical	13582	1257.21	0	NA	NA	NA
chr13	75927947	75928055	Me	Typical	36496	27.524	0	NA	NA	NA
chr13	75935293	75959487	Ac	Typical	18112	536.692	0	NA	NA	NA
chr13	75981174	75981338	Me	Typical	38993	15.172	0	NA	NA	NA
chr13	75984317	76000805	Ac	Typical	24514	193.617	0	NA	NA	NA
chr13	76043070	76043771	Ac	Typical	35801	52.7352	0	NA	NA	NA
chr13	76046874	76046975	Me	Typical	39118	14.4238	0	NA	NA	NA
chr13	76060262	76060373	Ac	Typical	36879	45.4253	0	NA	NA	NA
chr13	76063853	76074590	Me	Typical	15677	315.57	0	NA	NA	NA
chr13	76087069	76088062	Me	Typical	22622	127.019	0	NA	NA	NA
chr13	76111327	76112526	Ac	Typical	15126	928.73	0	NA	NA	NA
chr13	76122972	76123147	Ac	Typical	33539	70.6341	0	NA	NA	NA
chr13	76129020	76131258	Ac	Typical	22343	262.999	0	NA	NA	NA
chr13	76351082	76351220	Me	Typical	35225	32.9429	0	NA	NA	NA
chr13	76366735	76366921	Me	Typical	38393	18.4301	0	NA	NA	NA
chr13	76374898	76390104	Me	Typical	14717	352.322	0	NA	NA	NA
chr13	76412346	76422597	Me	Typical	20280	174.07	0	NA	NA	NA
chr13	76432861	76447784	Me	Typical	8371	701.599	0	NA	NA	NA
chr13	76464075	76464316	Me	Typical	34576	35.8342	1	NA	NA	NA
chr13	76521095	76521690	Ac	Typical	30349	100.29	0	NA	NA	NA
chr13	76536067	76537964	Ac	Typical	21770	286.603	0	NA	NA	NA
chr13	76552970	76560779	Ac	Typical	12943	1434.26	0	NA	NA	NA
chr13	76601459	76604047	Ac	Typical	19542	420.312	0	NA	NA	NA
chr13	76741465	76741586	Me	Typical	38807	16.2458	0	NA	NA	NA
chr13	77326710	77331833	Me	Typical	23236	117.571	0	NA	NA	NA
chr13	77396711	77415160	Me	Typical	9861	590.636	0	NA	NA	NA
chr13	77447203	77452580	Me	Typical	18474	220.098	0	NA	NA	NA
chr13	77463906	77464448	Me	Typical	33316	41.428	0	NA	NA	NA
chr13	77475642	77486528	Me	Typical	15123	336.428	1	NA	NA	NA
chr13	77491398	77492748	Ac	Typical	15293	901.333	1	NA	NA	NA
chr13	77525001	77525157	Me	Typical	28052	70.1416	0	NA	NA	NA
chr13	77526278	77526456	Me	Typical	38743	16.5754	0	NA	NA	NA
chr13	77548725	77550875	Me	Typical	17303	257.648	0	NA	NA	NA
chr13	77556372	77556540	Me	Typical	39632	10.9925	0	NA	NA	NA
chr13	77596274	77597223	Ac	Typical	26823	146.158	0	NA	NA	NA
chr13	77600295	77600510	Ac	Typical	33688	69.4588	0	NA	NA	NA
chr13	77604850	77612675	Me	Typical	25570	90.3285	0	NA	NA	NA
chr13	77609401	77609544	Ac	Typical	40732	15.5545	0	NA	NA	NA
chr13	77691686	77692816	Ac	Typical	27705	132.939	0	NA	NA	NA
chr13	77717745	77722784	Ac	Typical	42882	-130.84	0	NA	NA	NA
chr13	77788092	77788383	Ac	Typical	30981	93.9274	0	NA	NA	NA
chr13	77870915	77876038	Ac	Typical	42881	-101.149	0	NA	NA	NA
chr13	77905745	77913403	Me	Typical	7474	781.857	0	NA	NA	NA
chr13	77923525	77945230	Me	Typical	4897	1140.21	0	NA	NA	NA
chr13	77939674	77939809	Ac	Typical	40270	20.4277	0	NA	NA	NA
chr13	77950035	77950543	Me	Typical	28785	65.2003	0	NA	NA	NA
chr13	77961219	77979418	Me	Typical	8292	706.711	0	NA	NA	NA
chr13	78031158	78046262	Me	Typical	6668	865.542	0	NA	NA	NA
chr13	78051742	78053331	Ac	Typical	13917	1182.57	0	NA	NA	NA
chr13	78061791	78088157	Me	Typical	7392	790.132	0	NA	NA	NA
chr13	78127074	78132960	Me	Typical	16519	286.442	0	NA	NA	NA
chr13	78270242	78271359	Me	Typical	20782	163.063	0	NA	NA	NA
chr13	79157615	79168218	Me	Typical	11986	472.015	0	NA	NA	NA
chr13	79180559	79181593	Me	Typical	23667	111.49	0	NA	NA	NA
chr13	79199445	79200335	Ac	Typical	23115	234.796	0	NA	NA	NA
chr13	79218311	79219365	Ac	Typical	27323	138.351	0	NA	NA	NA
chr13	79221317	79221945	Ac	Typical	35535	54.676	0	NA	NA	NA
chr13	79238156	79239468	Ac	Typical	34674	61.4201	0	NA	NA	NA
chr13	79245508	79252497	Me	Typical	15419	325.306	0	NA	NA	NA
chr13	79257559	79262637	Me	Typical	20400	171.238	0	NA	NA	NA
chr13	79271749	79271983	Me	Typical	23313	116.508	0	NA	NA	NA
chr13	79317433	79335449	Me	Typical	16787	276.345	0	NA	NA	NA
chr13	79690770	79697097	Me	Typical	16598	282.965	0	NA	NA	NA
chr13	79796747	79804713	Me	Typical	13957	383.361	0	NA	NA	NA
chr13	79811206	79826786	Me	Typical	11818	480.518	0	NA	NA	NA
chr13	79838217	79838774	Me	Typical	24197	104.747	0	NA	NA	NA
chr13	79846373	79857204	Me	Typical	11806	481.078	0	NA	NA	NA
chr13	79869063	79869576	Me	Typical	25661	89.4807	0	NA	NA	NA
chr13	79896196	79916156	Ac	Typical	42880	-304.673	0	NA	NA	NA
chr13	79962699	79962865	Ac	Typical	38953	31.1105	0	NA	NA	NA
chr13	79967071	79967386	Ac	Typical	35293	56.4393	0	NA	NA	NA
chr13	79967650	79968004	Ac	Typical	26904	144.797	0	NA	NA	NA
chr13	79968289	79968442	Ac	Typical	41563	1.88068	0	NA	NA	NA
chr13	79971446	79971649	Ac	Typical	40253	20.5742	0	NA	NA	NA
chr13	80025367	80041252	Ac	Typical	42879	-95.1205	0	NA	NA	NA
chr13	80059296	80059672	Ac	Typical	26430	153.048	0	NA	NA	NA
chr13	80074809	80079930	Ac	Typical	42878	-8.27049	0	NA	NA	NA
chr13	80096763	80099577	Ac	Typical	31754	86.6893	0	NA	NA	NA
chr13	80142244	80147766	Me	Typical	15851	310.124	0	NA	NA	NA
chr13	80163003	80177664	Me	Typical	13328	411.176	0	NA	NA	NA
chr13	80194507	80204584	Me	Typical	15454	323.323	0	NA	NA	NA
chr13	80877328	80887916	Me	Typical	9795	596.187	0	NA	NA	NA
chr13	80894181	80894415	Me	Typical	27139	76.9467	0	NA	NA	NA
chr13	80933209	80936484	Ac	Typical	12473	1572.7	0	NA	NA	NA
chr13	81097540	81105863	Ac	Typical	42877	-1655.43	2	NA	NA	NA
chr13	81167579	81167716	Me	Typical	34779	34.9241	0	NA	NA	NA
chr13	81180127	81181815	Me	Typical	42218	-259.513	1	NA	NA	NA
chr13	81186407	81187238	Me	Typical	42217	-173.054	1	NA	NA	NA
chr13	81208348	81208458	Me	Typical	38056	20.1	0	NA	NA	NA
chr13	81216237	81302224	Ac	Typical	42875	-15524.9	0	NA	NA	NA
chr13	81219167	81222928	Me	Typical	42216	-764.32	0	NA	NA	NA
chr13	81233461	81233611	Me	Typical	42215	-3.61352	0	NA	NA	NA
chr13	81243367	81243571	Me	Typical	42214	-6.67524	0	NA	NA	NA
chr13	81257704	81260910	Me	Typical	42213	-699.979	0	NA	NA	NA
chr13	81286788	81286938	Me	Typical	40628	0.281193	0	NA	NA	NA
chr13	81296721	81304968	Me	Typical	42212	-414.135	0	NA	NA	NA
chr13	81321239	81322513	Me	Typical	42211	-297.49	0	NA	NA	NA
chr13	81339025	81341842	Me	Typical	42210	-294.361	0	NA	NA	NA
chr13	81369885	81370652	Me	Typical	42209	-90.5179	0	NA	NA	NA
chr13	81385557	81385826	Me	Typical	31578	49.7202	0	NA	NA	NA
chr13	81414807	81417482	Me	Typical	42208	-230.889	0	NA	NA	NA
chr13	81463607	81463758	Me	Typical	42207	-21.8373	1	NA	NA	NA
chr13	81716979	81717087	Me	Typical	37480	22.9702	0	NA	NA	NA
chr13	81724404	81724504	Ac	Typical	38004	37.7311	0	NA	NA	NA
chr13	81913285	81915715	Ac	Typical	19808	400.458	0	NA	NA	NA
chr13	81949891	81970570	Ac	Typical	19107	452.396	0	NA	NA	NA
chr13	83032352	83032566	Ac	Typical	38919	31.3952	0	NA	NA	NA
chr13	83673407	83677696	Ac	Typical	7593	3735.61	0	NA	NA	NA
chr13	87531623	87536102	Ac	Typical	14806	982.557	0	NA	NA	NA
chr13	87561901	87562082	Ac	Typical	28897	117.306	0	NA	NA	NA
chr13	87766468	87766591	Me	Typical	37036	25.0462	0	NA	NA	NA
chr13	87776308	87776628	Ac	Typical	34820	60.1147	0	NA	NA	NA
chr13	89357259	89357412	Ac	Typical	36086	50.9713	0	NA	NA	NA
chr13	90499765	90501092	Me	Typical	42205	-60.4189	0	NA	NA	NA
chr13	90509797	90510893	Me	Typical	42204	-15.6451	0	NA	NA	NA
chr13	90521081	90528262	Me	Typical	42203	-832.708	0	NA	NA	NA
chr13	90536972	90537194	Me	Typical	33448	40.9173	0	NA	NA	NA
chr13	90550608	90551908	Me	Typical	42202	-73.734	0	NA	NA	NA
chr13	90573581	90573687	Me	Typical	40466	2.55445	0	NA	NA	NA
chr13	90581534	90586628	Me	Typical	42201	-473.825	0	NA	NA	NA
chr13	90593689	90597974	Me	Typical	42200	-653.175	0	NA	NA	NA
chr13	90611325	90611573	Me	Typical	42199	-35.3887	0	NA	NA	NA
chr13	90678230	90681674	Me	Typical	42198	-25.8982	0	NA	NA	NA
chr13	90698631	90698794	Me	Typical	40460	2.62337	0	NA	NA	NA
chr13	90703174	90707564	Me	Typical	42197	-844.686	0	NA	NA	NA
chr13	90723472	90723798	Me	Typical	42196	-9.07468	0	NA	NA	NA
chr13	90727835	90730051	Me	Typical	42195	-291.434	0	NA	NA	NA
chr13	90734062	90734266	Ac	Typical	40926	13.2633	0	NA	NA	NA
chr13	90739032	90739136	Me	Typical	33490	40.7179	0	NA	NA	NA
chr13	90748691	90748806	Me	Typical	40092	6.88703	0	NA	NA	NA
chr13	90783149	90783370	Me	Typical	35908	30.0423	0	NA	NA	NA
chr13	90793715	90793934	Me	Typical	27661	73.0061	0	NA	NA	NA
chr13	90803691	90803904	Me	Typical	40552	1.40449	0	NA	NA	NA
chr13	90849797	90850577	Me	Typical	38510	17.8773	1	NA	NA	NA
chr13	90859427	90859654	Me	Typical	42194	-10.4698	0	NA	NA	NA
chr13	90865264	90868599	Me	Typical	42193	-348.151	0	NA	NA	NA
chr13	90900764	90900970	Me	Typical	38621	17.2139	0	NA	NA	NA
chr13	90912314	90912437	Me	Typical	40215	5.66975	0	NA	NA	NA
chr13	90928554	90929749	Me	Typical	42192	-74.3087	0	NA	NA	NA
chr13	90950094	90953209	Me	Typical	42191	-109.202	0	NA	NA	NA
chr13	90957850	90958107	Me	Typical	35523	31.6363	0	NA	NA	NA
chr13	90966694	90966983	Me	Typical	23510	113.58	0	NA	NA	NA
chr13	90966694	90966851	Ac	Typical	40963	12.8551	0	NA	NA	NA
chr13	90973998	90975613	Me	Typical	42190	-275.65	0	NA	NA	NA
chr13	90989094	90989296	Ac	Typical	41449	4.54122	0	NA	NA	NA
chr13	91008321	91008430	Me	Typical	42189	-17.5161	0	NA	NA	NA
chr13	91022469	91027177	Me	Typical	42188	-474.631	0	NA	NA	NA
chr13	91049895	91050106	Me	Typical	39456	12.3273	0	NA	NA	NA
chr13	91056081	91057400	Ac	Typical	41561	1.92041	0	NA	NA	NA
chr13	91071413	91074366	Me	Typical	42187	-55.0721	0	NA	NA	NA
chr13	91127762	91148602	Me	Typical	42186	-2824.04	0	NA	NA	NA
chr13	91158028	91158257	Me	Typical	37607	22.2562	0	NA	NA	NA
chr13	91165547	91166859	Me	Typical	42185	-100.42	0	NA	NA	NA
chr13	91174698	91174959	Me	Typical	42184	-18.8217	0	NA	NA	NA
chr13	91179037	91179143	Me	Typical	40497	2.10183	0	NA	NA	NA
chr13	91186905	91190683	Me	Typical	42183	-146.271	0	NA	NA	NA
chr13	91222769	91222898	Me	Typical	42182	-16.9012	0	NA	NA	NA
chr13	91230022	91234455	Me	Typical	42181	-304.92	0	NA	NA	NA
chr13	91240141	91240391	Me	Typical	42180	-44.8581	0	NA	NA	NA
chr13	91263610	91268460	Ac	Typical	42873	-218.154	0	NA	NA	NA
chr13	91265730	91271176	Me	Typical	42179	-141.221	0	NA	NA	NA
chr13	91310730	91311701	Me	Typical	22925	122.338	0	NA	NA	NA
chr13	91319439	91324583	Me	Typical	42178	-183.119	0	NA	NA	NA
chr13	91324987	91325176	Ac	Typical	40943	13.0633	0	NA	NA	NA
chr13	91332140	91333965	Me	Typical	42177	-19.6174	0	NA	NA	NA
chr13	91339698	91339894	Me	Typical	35129	33.425	0	NA	NA	NA
chr13	91342211	91349018	Ac	Typical	42872	-1133.33	0	NA	NA	NA
chr13	91348441	91348644	Me	Typical	42176	-2.80309	0	NA	NA	NA
chr13	91360617	91366596	Me	Typical	42175	-671.629	0	NA	NA	NA
chr13	91401303	91405147	Ac	Typical	42871	-401.825	0	NA	NA	NA
chr13	91404921	91405125	Me	Typical	42174	-5.38371	0	NA	NA	NA
chr13	91419109	91421688	Me	Typical	42173	-131.336	0	NA	NA	NA
chr13	91428806	91428914	Me	Typical	42172	-6.81657	0	NA	NA	NA
chr13	91463904	91464196	Me	Typical	42171	-1.53768	0	NA	NA	NA
chr13	91469336	91491726	Me	Typical	42170	-3199.27	0	NA	NA	NA
chr13	91497423	91499936	Me	Typical	42169	-136.392	0	NA	NA	NA
chr13	91506508	91513255	Me	Typical	42168	-1220.96	0	NA	NA	NA
chr13	91517396	91522371	Me	Typical	42167	-464.401	0	NA	NA	NA
chr13	91565112	91568014	Me	Typical	42164	-273.467	0	NA	NA	NA
chr13	91572691	91574433	Me	Typical	42163	-106.652	0	NA	NA	NA
chr13	91579845	91582085	Me	Typical	42162	-275.236	1	NA	NA	NA
chr13	91581720	91582516	Me	Typical	42161	-4.62831	1	NA	NA	NA
chr13	91586174	91589546	Me	Typical	42160	-252.645	1	NA	NA	NA
chr13	91592927	91593361	Me	Typical	30315	56.316	1	NA	NA	NA
chr13	91594171	91595136	Me	Typical	42159	-257.573	1	NA	NA	NA
chr13	91598453	91599683	Me	Typical	42158	-113.355	1	NA	NA	NA
chr13	91602626	91604059	Me	Typical	42157	-174.898	0	NA	NA	NA
chr13	91604665	91605778	Me	Typical	42156	-119.532	0	NA	NA	NA
chr13	91607247	91607363	Me	Typical	39374	12.797	0	NA	NA	NA
chr13	91612295	91612557	Me	Typical	27114	77.113	0	NA	NA	NA
chr13	91617531	91628689	Me	Typical	42155	-1269.67	0	NA	NA	NA
chr13	91638194	91657742	Me	Typical	42154	-2552.78	0	NA	NA	NA
chr13	91645583	91646006	Ac	Typical	33744	69.0086	0	NA	NA	NA
chr13	91666330	91727152	Me	Typical	42153	-7067.17	0	NA	NA	NA
chr13	91731892	91745269	Me	Typical	42152	-1527.45	0	NA	NA	NA
chr13	91749663	91765606	Me	Typical	42151	-2105.21	0	NA	NA	NA
chr13	91773165	91798392	Me	Typical	42150	-3130.9	0	NA	NA	NA
chr13	91805326	91812787	Me	Typical	42149	-917.27	0	NA	NA	NA
chr13	91818055	91827849	Me	Typical	42148	-344.528	1	NA	NA	NA
chr13	91832216	91856207	Me	Typical	42147	-2314.56	1	NA	NA	NA
chr13	91834456	91834697	Ac	Typical	37805	38.9739	1	NA	NA	NA
chr13	91863174	91914414	Me	Typical	42146	-4833.46	0	NA	NA	NA
chr13	91873736	91887526	Ac	Typical	42869	-2474.72	0	NA	NA	NA
chr13	91900820	91901028	Ac	Typical	40758	15.255	0	NA	NA	NA
chr13	91919114	91920398	Me	Typical	42145	-33.8944	0	NA	NA	NA
chr13	91924785	91930896	Me	Typical	42144	-583.565	0	NA	NA	NA
chr13	91935118	91960877	Me	Typical	42143	-1681.53	0	NA	NA	NA
chr13	91971651	91973083	Me	Typical	18210	228.04	0	NA	NA	NA
chr13	91977222	91984880	Me	Typical	16622	281.864	0	NA	NA	NA
chr13	92001921	92004089	Me	Typical	42142	-574.497	1	NA	NA	NA
chr13	92002321	92002555	Me	Typical	37674	21.9893	1	NA	NA	NA
chr13	92002731	92003049	Me	Typical	42141	-10.8716	1	NA	NA	NA
chr13	92003323	92003675	Me	Typical	35591	31.326	1	NA	NA	NA
chr13	92006154	92006298	Me	Typical	42140	-37.5193	1	NA	NA	NA
chr13	92007516	92007728	Me	Typical	42139	-17.3184	1	NA	NA	NA
chr13	92009141	92010131	Me	Typical	42138	-179.8	1	NA	NA	NA
chr13	92010816	92010995	Me	Typical	42137	-6.5175	1	NA	NA	NA
chr13	92012574	92013096	Me	Typical	42136	-85.1529	1	NA	NA	NA
chr13	92015289	92016455	Me	Typical	42135	-272.706	1	NA	NA	NA
chr13	92038870	92040196	Me	Typical	38591	17.3787	0	NA	NA	NA
chr13	92045827	92046286	Me	Typical	28694	65.9149	0	NA	NA	NA
chr13	92046740	92047839	Me	Typical	17451	252.018	0	NA	NA	NA
chr13	92048373	92050616	Me	Typical	16561	284.835	0	NA	NA	NA
chr13	92051041	92051275	Me	Typical	27999	70.5613	0	NA	NA	NA
chr13	92051475	92053596	Me	Typical	3811	1381.16	0	NA	NA	NA
chr13	92053752	92053930	Me	Typical	38628	17.1771	0	NA	NA	NA
chr13	92054008	92054132	Me	Typical	34123	37.9524	0	NA	NA	NA
chr13	92054501	92054846	Me	Typical	25600	90.0158	0	NA	NA	NA
chr13	92055064	92055560	Me	Typical	17133	262.846	0	NA	NA	NA
chr13	92055722	92055929	Me	Typical	40072	7.0826	0	NA	NA	NA
chr13	92055860	92055969	Me	Typical	42134	-2.99049	0	NA	NA	NA
chr13	92056212	92056587	Me	Typical	33780	39.3589	0	NA	NA	NA
chr13	92057143	92057816	Me	Typical	20728	164.12	0	NA	NA	NA
chr13	92071068	92080686	Me	Typical	42133	-313.548	0	NA	NA	NA
chr13	92093978	92117011	Me	Typical	42132	-2017.53	0	NA	NA	NA
chr13	92118238	92123558	Ac	Typical	42868	-703.708	0	NA	NA	NA
chr13	92122378	92164745	Me	Typical	42131	-3042.75	0	NA	NA	NA
chr13	92172709	92192022	Me	Typical	42130	-2088.75	0	NA	NA	NA
chr13	92197060	92241974	Me	Typical	42129	-4800	0	NA	NA	NA
chr13	92247643	92255660	Me	Typical	42128	-855.891	0	NA	NA	NA
chr13	92259717	92320503	Me	Typical	42127	-6866.1	0	NA	NA	NA
chr13	92272662	92272784	Ac	Typical	42867	-4.11055	0	NA	NA	NA
chr13	92295902	92296024	Ac	Typical	41029	12.0289	0	NA	NA	NA
chr13	92315195	92315397	Ac	Typical	38664	33.2325	0	NA	NA	NA
chr13	92326871	92329750	Me	Typical	42126	-75.915	0	NA	NA	NA
chr13	92334840	92346185	Me	Typical	42125	-980.386	0	NA	NA	NA
chr13	92340812	92357770	Ac	Typical	42866	-3079.93	0	NA	NA	NA
chr13	92355079	92358863	Me	Typical	42124	-332.346	0	NA	NA	NA
chr13	92364927	92386902	Me	Typical	42123	-2263.99	0	NA	NA	NA
chr13	92391407	92393441	Me	Typical	42122	-149.694	0	NA	NA	NA
chr13	92398134	92406358	Me	Typical	42121	-489.536	0	NA	NA	NA
chr13	92410687	92432781	Me	Typical	42120	-1904.88	0	NA	NA	NA
chr13	92437092	92440637	Me	Typical	42119	-272.144	0	NA	NA	NA
chr13	92446452	92460741	Me	Typical	42118	-483.895	1	NA	NA	NA
chr13	92449982	92457279	Ac	Typical	42865	-782.728	1	NA	NA	NA
chr13	92469355	92471359	Me	Typical	42117	-167.694	1	NA	NA	NA
chr13	92863831	92948235	Me	Typical	42116	-1424.19	0	NA	NA	NA
chr13	92884741	92960584	Ac	Typical	42864	-4457.32	3	NA	NA	NA
chr13	92967637	92969620	Me	Typical	42115	-277.788	1	NA	NA	NA
chr13	92985863	92992907	Me	Typical	42114	-788.967	1	NA	NA	NA
chr13	93006285	93017404	Me	Typical	42113	-914.283	0	NA	NA	NA
chr13	93021871	93021981	Me	Typical	40461	2.61757	0	NA	NA	NA
chr13	93032491	93039714	Me	Typical	42112	-418.903	0	NA	NA	NA
chr13	93040851	93049392	Ac	Typical	42863	-2017.39	0	NA	NA	NA
chr13	93051860	93055774	Me	Typical	42111	-523.899	0	NA	NA	NA
chr13	93077076	93077302	Me	Typical	42110	-6.93742	0	NA	NA	NA
chr13	93085420	93085618	Me	Typical	42109	-17.8313	0	NA	NA	NA
chr13	93090366	93094385	Me	Typical	42108	-468.053	0	NA	NA	NA
chr13	93101119	93101291	Me	Typical	31088	52.331	0	NA	NA	NA
chr13	93111590	93118610	Me	Typical	42107	-875.633	0	NA	NA	NA
chr13	93129473	93129676	Me	Typical	39301	13.213	0	NA	NA	NA
chr13	93141637	93167475	Ac	Typical	42862	-5339.26	0	NA	NA	NA
chr13	93156867	93157084	Me	Typical	42106	-13.304	0	NA	NA	NA
chr13	93175535	93175675	Me	Typical	38133	19.7554	0	NA	NA	NA
chr13	93188635	93188742	Me	Typical	35112	33.5214	0	NA	NA	NA
chr13	93201773	93203273	Me	Typical	42105	-317.643	0	NA	NA	NA
chr13	93213094	93213326	Me	Typical	29048	63.5366	0	NA	NA	NA
chr13	93271014	93274456	Me	Typical	42103	-521.743	0	NA	NA	NA
chr13	93279871	93280102	Me	Typical	42102	-48.2603	0	NA	NA	NA
chr13	93301724	93301973	Me	Typical	33251	41.7423	3	NA	NA	NA
chr13	93308535	93310719	Me	Typical	42101	-161.144	3	NA	NA	NA
chr13	93316310	93316458	Me	Typical	39093	14.6158	3	NA	NA	NA
chr13	93328151	93328375	Me	Typical	34550	36.0262	0	NA	NA	NA
chr13	93778772	93860360	Ac	Typical	42860	-3348.46	6	NA	NA	NA
chr13	93852716	93862700	Me	Typical	42100	-1067.67	6	NA	NA	NA
chr13	93873713	93874132	Me	Typical	40620	0.371058	5	NA	NA	NA
chr13	93874543	93874777	Me	Typical	42099	-86.8556	5	NA	NA	NA
chr13	93900387	93902821	Ac	Typical	42857	-49.3536	0	NA	NA	NA
chr13	93904683	93904889	Ac	Typical	42856	-34.0324	0	NA	NA	NA
chr13	93918048	93974106	Ac	Typical	42855	-13826.4	1	NA	NA	NA
chr13	93921707	93975770	Me	Typical	1179	3323.99	1	NA	NA	NA
chr13	93981815	93982812	Me	Typical	42095	-117.504	1	NA	NA	NA
chr13	93987843	93987979	Me	Typical	36886	25.7269	1	NA	NA	NA
chr13	93992775	94018271	Ac	Typical	42854	-5346.63	2	NA	NA	NA
chr13	94002684	94009535	Me	Typical	11872	477.538	0	NA	NA	NA
chr13	94016407	94024106	Me	Typical	34101	38.045	0	NA	NA	NA
chr13	94761632	94761966	Me	Typical	39105	14.5321	0	NA	NA	NA
chr13	94985824	94985967	Me	Typical	36071	29.3322	0	NA	NA	NA
chr13	95120918	95123987	Me	Typical	15957	306.21	0	NA	NA	NA
chr13	95137625	95137856	Me	Typical	33403	41.1168	0	NA	NA	NA
chr13	95139661	95139777	Me	Typical	34246	37.4353	0	NA	NA	NA
chr13	95157241	95208468	Me	Typical	3949	1341.44	0	NA	NA	NA
chr13	95200557	95202403	Ac	Typical	13425	1303.27	0	NA	NA	NA
chr13	95246832	95246990	Ac	Typical	37950	37.9881	0	NA	NA	NA
chr13	95303383	95319417	Ac	Typical	7570	3748.36	0	NA	NA	NA
chr13	95374163	95375325	Me	Typical	22462	129.548	0	NA	NA	NA
chr13	95386071	95444291	Me	Typical	2713	1776.83	0	NA	NA	NA
chr13	95454726	95454830	Me	Typical	40133	6.56332	0	NA	NA	NA
chr13	95506250	95521176	Me	Typical	3935	1345.74	0	NA	NA	NA
chr13	95535345	95553933	Me	Typical	5969	959.731	0	NA	NA	NA
chr13	95569251	95569466	Me	Typical	37110	24.7637	0	NA	NA	NA
chr13	95588021	95612514	Me	Typical	6561	878.782	0	NA	NA	NA
chr13	95630888	95631122	Me	Typical	26134	85.1139	0	NA	NA	NA
chr13	95652288	95652461	Me	Typical	34582	35.814	0	NA	NA	NA
chr13	95656485	95658668	Me	Typical	22096	136.137	0	NA	NA	NA
chr13	95677405	95677582	Me	Typical	38834	16.0858	0	NA	NA	NA
chr13	95739950	95740204	Me	Typical	38775	16.4097	0	NA	NA	NA
chr13	95816693	95900878	Ac	Typical	4175	6609.3	2	NA	NA	NA
chr13	95919096	95928912	Ac	Typical	1576	12200.5	0	NA	NA	NA
chr13	95932918	95933148	Ac	Typical	33218	73.3548	0	NA	NA	NA
chr13	95936925	95937180	Ac	Typical	37060	44.207	0	NA	NA	NA
chr13	95937403	95937504	Ac	Typical	38911	31.4804	0	NA	NA	NA
chr13	95937748	95939062	Ac	Typical	13045	1406.58	0	NA	NA	NA
chr13	95939835	95939940	Ac	Typical	40728	15.5978	0	NA	NA	NA
chr13	95941444	95941673	Ac	Typical	36388	48.9753	1	NA	NA	NA
chr13	95945100	95945252	Ac	Typical	36131	50.6349	1	NA	NA	NA
chr13	95968982	95969158	Ac	Typical	35525	54.7458	0	NA	NA	NA
chr13	95969339	95970399	Ac	Typical	16717	688.172	0	NA	NA	NA
chr13	96032630	96033901	Ac	Typical	23705	215.405	1	NA	NA	NA
chr13	96042196	96046334	Me	Typical	18356	223.421	0	NA	NA	NA
chr13	96048815	96049908	Ac	Typical	39621	25.8129	0	NA	NA	NA
chr13	96054131	96079716	Me	Typical	8131	720.101	0	NA	NA	NA
chr13	96089610	96090939	Ac	Typical	21015	325.258	0	NA	NA	NA
chr13	96090733	96109095	Me	Typical	5529	1027.22	0	NA	NA	NA
chr13	96115677	96135365	Me	Typical	12714	438.749	0	NA	NA	NA
chr13	96123914	96141183	Ac	Typical	42853	-132.878	0	NA	NA	NA
chr13	96152539	96155280	Me	Typical	12376	453.757	0	NA	NA	NA
chr13	96160356	96162067	Me	Typical	16209	297.537	0	NA	NA	NA
chr13	96167232	96172653	Me	Typical	10321	562.318	0	NA	NA	NA
chr13	96190687	96190837	Me	Typical	38315	18.9127	1	NA	NA	NA
chr13	96199932	96200442	Me	Typical	24544	100.732	1	NA	NA	NA
chr13	96203201	96203371	Me	Typical	30489	55.3159	0	NA	NA	NA
chr13	96203225	96203745	Me	Typical	24312	103.404	0	NA	NA	NA
chr13	96204014	96204538	Me	Typical	23025	120.945	0	NA	NA	NA
chr13	96205520	96207471	Me	Typical	10293	564.048	0	NA	NA	NA
chr13	96205894	96206096	Me	Typical	30950	53.0162	0	NA	NA	NA
chr13	96206606	96207173	Me	Typical	17636	245.714	0	NA	NA	NA
chr13	96207887	96208198	Me	Typical	24389	102.45	0	NA	NA	NA
chr13	96209018	96211763	Me	Typical	11078	519.773	0	NA	NA	NA
chr13	96212208	96214379	Me	Typical	18393	222.551	0	NA	NA	NA
chr13	96220852	96222962	Me	Typical	16214	297.273	0	NA	NA	NA
chr13	96228736	96233305	Me	Typical	11224	513.072	0	NA	NA	NA
chr13	96239227	96240208	Me	Typical	20482	169.473	0	NA	NA	NA
chr13	96249460	96249578	Me	Typical	35920	29.9946	0	NA	NA	NA
chr13	96253872	96268661	Me	Typical	4861	1146.59	0	NA	NA	NA
chr13	96308431	96308690	Me	Typical	36952	25.4603	0	NA	NA	NA
chr13	96360181	96360652	Ac	Typical	24634	190.612	0	NA	NA	NA
chr13	96405252	96410022	Ac	Typical	10047	2445.85	0	NA	NA	NA
chr13	96517472	96525905	Ac	Typical	42852	-41.7394	0	NA	NA	NA
chr13	96547793	96550861	Ac	Typical	16769	679.932	0	NA	NA	NA
chr13	96589502	96591616	Ac	Typical	29420	111.088	0	NA	NA	NA
chr13	96608791	96610023	Ac	Typical	23051	236.486	0	NA	NA	NA
chr13	96672177	96673192	Ac	Typical	36142	50.5769	0	NA	NA	NA
chr13	96712031	96713099	Me	Typical	23988	107.23	0	NA	NA	NA
chr13	96720391	96727753	Me	Typical	16620	282.049	0	NA	NA	NA
chr13	96740888	96742597	Me	Typical	12168	464.309	0	NA	NA	NA
chr13	96741188	96741622	Me	Typical	19631	189.46	0	NA	NA	NA
chr13	96742025	96742172	Me	Typical	33125	42.258	0	NA	NA	NA
chr13	96743623	96743862	Me	Typical	25926	87.0101	0	NA	NA	NA
chr13	96744252	96744519	Me	Typical	29385	61.4444	0	NA	NA	NA
chr13	96749569	96756933	Me	Typical	15134	336.052	0	NA	NA	NA
chr13	96803663	96805781	Me	Typical	15432	324.542	0	NA	NA	NA
chr13	97033105	97033366	Me	Typical	30416	55.7374	0	NA	NA	NA
chr13	97155084	97156801	Ac	Typical	17436	605.334	0	NA	NA	NA
chr13	97459695	97459842	Ac	Typical	40545	17.6848	0	NA	NA	NA
chr13	97581900	97607533	Me	Typical	10858	530.923	1	NA	NA	NA
chr13	97614526	97625562	Me	Typical	15043	339.491	1	NA	NA	NA
chr13	97633696	97639794	Me	Typical	13345	410.435	0	NA	NA	NA
chr13	97646103	97646337	Me	Typical	34896	34.3925	0	NA	NA	NA
chr13	97647261	97647460	Me	Typical	26164	84.8267	0	NA	NA	NA
chr13	97652175	97652377	Me	Typical	34219	37.5288	1	NA	NA	NA
chr13	97656754	97656862	Me	Typical	31172	51.9071	1	NA	NA	NA
chr13	97668554	97678116	Me	Typical	14375	367.067	1	NA	NA	NA
chr13	97692299	97700808	Me	Typical	16386	291.073	0	NA	NA	NA
chr13	97708940	97755184	Me	Typical	3368	1514.93	0	NA	NA	NA
chr13	97759548	97772104	Ac	Typical	42851	-108.011	1	NA	NA	NA
chr13	97765992	97766267	Me	Typical	32087	47.1307	0	NA	NA	NA
chr13	97793663	97802131	Ac	Typical	16887	666.927	0	NA	NA	NA
chr13	97817465	97840735	Me	Typical	14414	365.364	0	NA	NA	NA
chr13	97833622	97847813	Ac	Typical	13508	1277.72	0	NA	NA	NA
chr13	97882448	97883992	Ac	Typical	37921	38.1486	0	NA	NA	NA
chr13	97887157	97887304	Ac	Typical	38910	31.4819	0	NA	NA	NA
chr13	97892032	97892551	Ac	Typical	36728	46.4534	0	NA	NA	NA
chr13	97893347	97894681	Ac	Typical	35546	54.5754	0	NA	NA	NA
chr13	97896660	97896940	Ac	Typical	29193	113.875	0	NA	NA	NA
chr13	97900375	97903699	Ac	Typical	13544	1268.89	0	NA	NA	NA
chr13	97905124	97905625	Ac	Typical	36891	45.38	0	NA	NA	NA
chr13	97905997	97916369	Ac	Super	357	25494.4	0	NA	NA	NA
chr13	97921367	97921643	Ac	Typical	37450	41.2644	0	NA	NA	NA
chr13	97921533	97921667	Ac	Typical	39098	29.9882	0	NA	NA	NA
chr13	97934363	97991938	Ac	Typical	20315	368.636	0	NA	NA	NA
chr13	98047017	98079891	Me	Typical	9295	630.199	0	NA	NA	NA
chr13	98068931	98069051	Ac	Typical	40834	14.3682	0	NA	NA	NA
chr13	98068942	98069222	Ac	Typical	35192	57.1385	0	NA	NA	NA
chr13	98087701	98087854	Me	Typical	39919	8.50499	0	NA	NA	NA
chr13	98098847	98099229	Ac	Typical	29023	115.926	0	NA	NA	NA
chr13	98123798	98127577	Me	Typical	15151	335.454	0	NA	NA	NA
chr13	98143576	98157444	Me	Typical	8065	726.176	0	NA	NA	NA
chr13	98185472	98186491	Me	Typical	25164	93.9652	0	NA	NA	NA
chr13	98194267	98222112	Me	Typical	3985	1332.66	1	NA	NA	NA
chr13	98227004	98237031	Me	Typical	12892	431.413	0	NA	NA	NA
chr13	98264690	98285145	Me	Typical	6374	902	0	NA	NA	NA
chr13	98289489	98289706	Ac	Typical	42850	-3.63167	0	NA	NA	NA
chr13	98308374	98317068	Me	Typical	13449	405.762	0	NA	NA	NA
chr13	98376025	98377894	Me	Typical	19746	186.601	0	NA	NA	NA
chr13	98381925	98382167	Me	Typical	40022	7.59952	0	NA	NA	NA
chr13	98396913	98397918	Me	Typical	34573	35.8461	0	NA	NA	NA
chr13	98448871	98453886	Me	Typical	17192	261.192	0	NA	NA	NA
chr13	98476315	98489153	Me	Typical	12519	447.083	0	NA	NA	NA
chr13	98509122	98511263	Me	Typical	15953	306.34	0	NA	NA	NA
chr13	98523353	98528712	Me	Typical	13305	412.318	0	NA	NA	NA
chr13	98533807	98538105	Me	Typical	17678	244.23	0	NA	NA	NA
chr13	98544696	98549759	Me	Typical	21015	157.676	0	NA	NA	NA
chr13	98570137	98571151	Me	Typical	23593	112.596	0	NA	NA	NA
chr13	98576240	98576789	Me	Typical	23782	109.828	0	NA	NA	NA
chr13	98582205	98601804	Me	Typical	5467	1037.02	0	NA	NA	NA
chr13	98626841	98632179	Ac	Typical	8276	3337.08	0	NA	NA	NA
chr13	98676533	98688876	Me	Typical	9930	585.624	0	NA	NA	NA
chr13	98696862	98696999	Me	Typical	31761	48.753	0	NA	NA	NA
chr13	98702655	98702901	Me	Typical	30146	57.258	0	NA	NA	NA
chr13	98708473	98712923	Me	Typical	11728	484.628	0	NA	NA	NA
chr13	98709293	98709527	Ac	Typical	32864	76.674	0	NA	NA	NA
chr13	98720776	98723768	Me	Typical	20812	162.385	0	NA	NA	NA
chr13	98749711	98749953	Me	Typical	29711	59.6665	0	NA	NA	NA
chr13	98768806	98769038	Me	Typical	25026	95.5557	0	NA	NA	NA
chr13	98796648	98796855	Me	Typical	31168	51.9164	0	NA	NA	NA
chr13	98799754	98800009	Me	Typical	38342	18.7654	0	NA	NA	NA
chr13	98808184	98808310	Me	Typical	38422	18.2942	0	NA	NA	NA
chr13	98823329	98823487	Me	Typical	32838	43.5964	0	NA	NA	NA
chr13	98828806	98829024	Me	Typical	27488	74.268	0	NA	NA	NA
chr13	98839876	98840076	Me	Typical	33710	39.7004	0	NA	NA	NA
chr13	98856385	98856507	Me	Typical	35824	30.3782	0	NA	NA	NA
chr13	98873516	98877803	Me	Typical	14167	374.887	0	NA	NA	NA
chr13	98889723	98889967	Me	Typical	31806	48.5082	0	NA	NA	NA
chr13	98898696	98898930	Me	Typical	37141	24.6314	0	NA	NA	NA
chr13	98913251	98913513	Me	Typical	26589	81.3666	0	NA	NA	NA
chr13	98932797	98933010	Me	Typical	25914	87.0955	0	NA	NA	NA
chr13	98940584	98944216	Me	Typical	12092	467.409	0	NA	NA	NA
chr13	98960405	98960839	Me	Typical	26175	84.7435	0	NA	NA	NA
chr13	98968271	98976636	Me	Typical	6863	844.334	0	NA	NA	NA
chr13	98981964	98982268	Me	Typical	20611	166.834	0	NA	NA	NA
chr13	98993122	98993360	Me	Typical	23958	107.553	0	NA	NA	NA
chr13	98998159	99002282	Me	Typical	15038	339.584	0	NA	NA	NA
chr13	99011843	99012052	Me	Typical	24461	101.658	0	NA	NA	NA
chr13	99016992	99017168	Me	Typical	32285	46.1773	0	NA	NA	NA
chr13	99025133	99025308	Me	Typical	31452	50.4867	0	NA	NA	NA
chr13	99028407	99138873	Ac	Typical	11536	1858.46	1	NA	NA	NA
chr13	99035389	99035820	Me	Typical	19891	183.498	0	NA	NA	NA
chr13	99043010	99043135	Me	Typical	31667	49.2218	0	NA	NA	NA
chr13	99047806	99048488	Me	Typical	19065	203.941	0	NA	NA	NA
chr13	99060948	99064072	Me	Typical	7417	787.611	0	NA	NA	NA
chr13	99080883	99081561	Me	Typical	17688	243.899	0	NA	NA	NA
chr13	99153972	99156367	Ac	Typical	19593	416.749	0	NA	NA	NA
chr13	99160328	99164567	Ac	Typical	5795	4995.78	0	NA	NA	NA
chr13	99160539	99163247	Ac	Typical	5966	4862.94	0	NA	NA	NA
chr13	99163965	99164068	Ac	Typical	42849	-8.53011	0	NA	NA	NA
chr13	99168307	99169335	Ac	Typical	28456	122.458	0	NA	NA	NA
chr13	99181734	99182779	Ac	Typical	33315	72.5749	0	NA	NA	NA
chr13	99193550	99194576	Ac	Typical	29399	111.328	0	NA	NA	NA
chr13	99223011	99223170	Ac	Typical	37536	40.7492	0	NA	NA	NA
chr13	99223505	99223740	Ac	Typical	32422	80.6958	0	NA	NA	NA
chr13	99224033	99224610	Me	Typical	29679	59.7823	0	NA	NA	NA
chr13	99224535	99224745	Ac	Typical	30562	98.1429	0	NA	NA	NA
chr13	99232202	99246298	Me	Typical	8157	717.763	0	NA	NA	NA
chr13	99250451	99250581	Me	Typical	39745	10.047	0	NA	NA	NA
chr13	99269439	99270497	Me	Typical	24772	98.0975	0	NA	NA	NA
chr13	99274767	99274932	Me	Typical	37208	24.3136	0	NA	NA	NA
chr13	99286815	99287034	Me	Typical	35027	33.8606	0	NA	NA	NA
chr13	99293077	99293289	Me	Typical	32333	45.9943	0	NA	NA	NA
chr13	99302285	99304437	Me	Typical	12089	467.552	0	NA	NA	NA
chr13	99308737	99314804	Me	Typical	8051	727.186	1	NA	NA	NA
chr13	99319289	99322064	Me	Typical	14383	366.714	1	NA	NA	NA
chr13	99327317	99328631	Me	Typical	19402	195.443	0	NA	NA	NA
chr13	99339927	99340185	Me	Typical	25011	95.7137	0	NA	NA	NA
chr13	99360966	99361077	Me	Typical	37196	24.3765	0	NA	NA	NA
chr13	99379575	99385180	Me	Typical	6567	877.892	0	NA	NA	NA
chr13	99392441	99392709	Me	Typical	24059	106.413	0	NA	NA	NA
chr13	99397436	99397696	Me	Typical	26441	82.5447	0	NA	NA	NA
chr13	99398902	99399003	Me	Typical	36176	28.9304	0	NA	NA	NA
chr13	99399197	99399633	Me	Typical	23401	115.262	0	NA	NA	NA
chr13	99400370	99400571	Me	Typical	38592	17.3768	0	NA	NA	NA
chr13	99400834	99401450	Me	Typical	18607	216.589	0	NA	NA	NA
chr13	99403821	99404398	Me	Typical	18056	232.72	0	NA	NA	NA
chr13	99415840	99418571	Me	Typical	15259	330.889	0	NA	NA	NA
chr13	99423928	99430616	Me	Typical	3951	1341.23	0	NA	NA	NA
chr13	99438722	99442563	Me	Typical	10219	568.168	0	NA	NA	NA
chr13	99447281	99450367	Ac	Typical	16602	701.695	0	NA	NA	NA
chr13	99462989	99463272	Ac	Typical	38043	37.4675	0	NA	NA	NA
chr13	99492566	99496065	Ac	Typical	34215	65.1303	0	NA	NA	NA
chr13	99492859	99492997	Me	Typical	39355	12.9226	0	NA	NA	NA
chr13	99519860	99543364	Ac	Typical	42848	-231.061	0	NA	NA	NA
chr13	99562826	99563371	Ac	Typical	25459	171.552	0	NA	NA	NA
chr13	99596757	99597001	Ac	Typical	38489	34.4525	0	NA	NA	NA
chr13	99616969	99633214	Ac	Typical	27571	134.622	0	NA	NA	NA
chr13	99640335	99650473	Ac	Typical	25674	166.767	0	NA	NA	NA
chr13	99661227	99661333	Ac	Typical	39814	24.3473	0	NA	NA	NA
chr13	99666722	99667310	Ac	Typical	28371	123.636	0	NA	NA	NA
chr13	99687503	99687732	Me	Typical	38604	17.2964	0	NA	NA	NA
chr13	99690213	99724441	Ac	Typical	4393	6379.51	0	NA	NA	NA
chr13	99699233	99714743	Ac	Typical	4583	6157.84	0	NA	NA	NA
chr13	99700015	99700615	Ac	Typical	29335	112.097	0	NA	NA	NA
chr13	99700712	99700830	Ac	Typical	40973	12.7238	0	NA	NA	NA
chr13	99701403	99701726	Ac	Typical	30411	99.7554	0	NA	NA	NA
chr13	99702442	99702643	Ac	Typical	40029	22.5453	0	NA	NA	NA
chr13	99702556	99702690	Ac	Typical	38384	35.1683	0	NA	NA	NA
chr13	99703079	99703761	Ac	Typical	22453	259.244	0	NA	NA	NA
chr13	99704215	99710282	Ac	Typical	6163	4705.75	0	NA	NA	NA
chr13	99710392	99712159	Ac	Typical	18453	504.418	0	NA	NA	NA
chr13	99713000	99713169	Ac	Typical	36453	48.4727	0	NA	NA	NA
chr13	99713593	99713909	Ac	Typical	28461	122.382	0	NA	NA	NA
chr13	99715466	99715568	Ac	Typical	40835	14.3388	0	NA	NA	NA
chr13	99717513	99718070	Ac	Typical	23163	232.802	0	NA	NA	NA
chr13	99725199	99730337	Me	Typical	39319	13.0763	0	NA	NA	NA
chr13	99729739	99731422	Ac	Typical	19376	432.215	0	NA	NA	NA
chr13	99730074	99730379	Ac	Typical	28293	124.651	0	NA	NA	NA
chr13	99730649	99731022	Ac	Typical	29060	115.578	0	NA	NA	NA
chr13	99781958	99787354	Me	Typical	29741	59.4954	0	NA	NA	NA
chr13	99796680	99806656	Ac	Typical	14717	1002.42	0	NA	NA	NA
chr13	99856012	99856215	Ac	Typical	34749	60.8056	0	NA	NA	NA
chr13	99861215	99861866	Ac	Typical	30346	100.318	0	NA	NA	NA
chr13	99867481	99886789	Ac	Typical	39778	24.5837	0	NA	NA	NA
chr13	99872787	99873026	Ac	Typical	35873	52.26	0	NA	NA	NA
chr13	99881379	99882033	Ac	Typical	31705	87.0879	0	NA	NA	NA
chr13	99884024	99884199	Ac	Typical	33062	74.7924	0	NA	NA	NA
chr13	99924806	99924998	Ac	Typical	38615	33.5353	1	NA	NA	NA
chr13	99924827	99925103	Ac	Typical	35335	56.0986	1	NA	NA	NA
chr13	99936327	99944687	Ac	Typical	34362	64.0019	0	NA	NA	NA
chr13	99962072	99963881	Ac	Typical	20059	386.082	0	NA	NA	NA
chr13	99966413	99968682	Ac	Typical	13258	1347.18	0	NA	NA	NA
chr13	99970304	99970408	Ac	Typical	39980	22.9946	0	NA	NA	NA
chr13	99971612	99972232	Ac	Typical	24183	202.303	0	NA	NA	NA
chr13	99973694	99980841	Ac	Typical	9809	2558.08	0	NA	NA	NA
chr13	99983262	99983490	Ac	Typical	30005	104.077	0	NA	NA	NA
chr13	99984545	99985008	Ac	Typical	24912	183.538	0	NA	NA	NA
chr13	99990971	99991085	Ac	Typical	40318	19.9964	0	NA	NA	NA
chr13	99991226	99991850	Ac	Typical	25159	177.921	0	NA	NA	NA
chr13	99992177	99992309	Ac	Typical	39336	28.0744	0	NA	NA	NA
chr13	100007349	100012360	Ac	Typical	7761	3635.45	0	NA	NA	NA
chr13	100017837	100024717	Ac	Typical	42847	-205.363	0	NA	NA	NA
chr13	100030970	100041422	Ac	Typical	32951	75.8552	0	NA	NA	NA
chr13	100057470	100058411	Me	Typical	19174	201.141	0	NA	NA	NA
chr13	100063886	100073569	Me	Typical	14048	379.771	0	NA	NA	NA
chr13	100085814	100089090	Ac	Typical	15236	911.231	1	NA	NA	NA
chr13	100091206	100093240	Me	Typical	18069	232.416	1	NA	NA	NA
chr13	100120235	100120363	Me	Typical	34522	36.1339	0	NA	NA	NA
chr13	100158546	100159094	Ac	Typical	34129	65.8687	0	NA	NA	NA
chr13	100166831	100167420	Ac	Typical	41205	9.27249	0	NA	NA	NA
chr13	100168143	100169301	Ac	Typical	32844	76.8509	0	NA	NA	NA
chr13	100176207	100177364	Ac	Typical	30251	101.34	0	NA	NA	NA
chr13	100178131	100179760	Ac	Typical	20269	371.701	0	NA	NA	NA
chr13	100178331	100178448	Ac	Typical	35800	52.7387	0	NA	NA	NA
chr13	100178769	100179058	Ac	Typical	29276	112.769	0	NA	NA	NA
chr13	100229739	100236655	Me	Typical	17278	258.334	0	NA	NA	NA
chr13	100234959	100235114	Ac	Typical	41570	1.70872	0	NA	NA	NA
chr13	100244640	100244874	Me	Typical	32013	47.5207	0	NA	NA	NA
chr13	100274733	100282487	Me	Typical	10644	542.329	0	NA	NA	NA
chr13	100276229	100276475	Ac	Typical	38527	34.1592	0	NA	NA	NA
chr13	100294287	100334194	Me	Typical	2520	1854.18	2	NA	NA	NA
chr13	100302971	100303516	Me	Typical	24811	97.8037	2	NA	NA	NA
chr13	100314057	100317045	Me	Typical	8742	672.002	2	NA	NA	NA
chr13	100324137	100324716	Me	Typical	23940	107.757	2	NA	NA	NA
chr13	100334267	100384084	Me	Typical	1602	2601.81	0	NA	NA	NA
chr13	100338184	100339876	Ac	Typical	32628	78.6855	0	NA	NA	NA
chr13	100389821	100393609	Me	Typical	13208	416.987	0	NA	NA	NA
chr13	100402298	100402504	Me	Typical	29028	63.687	0	NA	NA	NA
chr13	100430047	100430941	Ac	Typical	27023	142.733	0	NA	NA	NA
chr13	100442965	100470617	Me	Typical	2298	1981.12	0	NA	NA	NA
chr13	100482905	100488851	Me	Typical	7336	796.022	0	NA	NA	NA
chr13	100498486	100498739	Me	Typical	33096	42.3996	0	NA	NA	NA
chr13	100503882	100511374	Me	Typical	8354	702.623	0	NA	NA	NA
chr13	100517755	100520874	Me	Typical	9763	597.819	0	NA	NA	NA
chr13	100524894	100525005	Me	Typical	34245	37.4353	0	NA	NA	NA
chr13	100534772	100534902	Me	Typical	38218	19.3387	0	NA	NA	NA
chr13	100553407	100556970	Me	Typical	14009	381.06	2	NA	NA	NA
chr13	100568653	100571941	Me	Typical	12106	467.044	1	NA	NA	NA
chr13	100575243	100575356	Ac	Typical	39253	28.7583	0	NA	NA	NA
chr13	100588453	100593686	Me	Typical	5631	1012.39	0	NA	NA	NA
chr13	100606025	100611853	Me	Typical	6542	881.467	0	NA	NA	NA
chr13	100621574	100621796	Ac	Typical	34945	59.168	0	NA	NA	NA
chr13	100622169	100623435	Ac	Typical	16024	787.869	0	NA	NA	NA
chr13	100623792	100623924	Ac	Typical	38701	32.9977	0	NA	NA	NA
chr13	100642446	100674849	Me	Typical	1480	2770.24	0	NA	NA	NA
chr13	100684444	100692244	Me	Typical	11262	510.796	0	NA	NA	NA
chr13	100707255	100732834	Me	Typical	4949	1130.2	0	NA	NA	NA
chr13	100843497	100843622	Me	Typical	42094	-0.252006	0	NA	NA	NA
chr13	100849344	100849639	Me	Typical	40527	1.72525	0	NA	NA	NA
chr13	101042769	101047962	Ac	Typical	6308	4613.42	0	NA	NA	NA
chr13	101080488	101080712	Me	Typical	42093	-8.79128	0	NA	NA	NA
chr13	101119135	101119293	Me	Typical	30930	53.1059	0	NA	NA	NA
chr13	101128112	101138185	Me	Typical	19413	195.196	0	NA	NA	NA
chr13	101149048	101149276	Me	Typical	27696	72.7781	0	NA	NA	NA
chr13	101159798	101163479	Me	Typical	15499	321.994	2	NA	NA	NA
chr13	101186794	101190697	Me	Typical	14732	351.715	0	NA	NA	NA
chr13	101199467	101222237	Me	Typical	3009	1643.66	0	NA	NA	NA
chr13	101240165	101241106	Ac	Typical	15988	791.745	0	NA	NA	NA
chr13	101241320	101241477	Ac	Typical	38228	36.1874	0	NA	NA	NA
chr13	101251731	101255417	Ac	Typical	8137	3423.37	0	NA	NA	NA
chr13	101260230	101261794	Ac	Typical	17568	591.346	0	NA	NA	NA
chr13	101264354	101264570	Ac	Typical	30935	94.4341	0	NA	NA	NA
chr13	101325914	101326443	Ac	Typical	21662	291.958	0	NA	NA	NA
chr13	101326751	101327022	Ac	Typical	24856	184.954	0	NA	NA	NA
chr13	101328040	101328367	Me	Typical	25769	88.5283	0	NA	NA	NA
chr13	101330821	101332806	Me	Typical	16435	289.192	0	NA	NA	NA
chr13	101334284	101336229	Me	Typical	17659	244.939	0	NA	NA	NA
chr13	101347114	101348155	Me	Typical	42092	-18.021	0	NA	NA	NA
chr13	101355366	101377474	Me	Typical	6656	867.226	0	NA	NA	NA
chr13	101385080	101385376	Me	Typical	35072	33.7161	0	NA	NA	NA
chr13	101397314	101409136	Me	Typical	8844	664.079	0	NA	NA	NA
chr13	101462818	101463026	Me	Typical	30321	56.2535	0	NA	NA	NA
chr13	101471897	101485718	Me	Typical	13996	381.741	0	NA	NA	NA
chr13	101511189	101511423	Me	Typical	33936	38.7011	0	NA	NA	NA
chr13	101583987	101584106	Me	Typical	36353	28.1267	0	NA	NA	NA
chr13	101590445	101609051	Me	Typical	12124	466.323	0	NA	NA	NA
chr13	101760819	101760936	Me	Typical	37324	23.7148	0	NA	NA	NA
chr13	101910840	101910997	Ac	Typical	40261	20.5269	0	NA	NA	NA
chr13	102595442	102595558	Me	Typical	35140	33.3503	0	NA	NA	NA
chr13	103021356	103021975	Ac	Typical	20562	352.054	0	NA	NA	NA
chr13	103046105	103047314	Ac	Typical	23369	226.32	0	NA	NA	NA
chr13	103047162	103047263	Ac	Typical	39887	23.7777	0	NA	NA	NA
chr13	103251306	103251452	Ac	Typical	38670	33.1905	0	NA	NA	NA
chr13	103253760	103253867	Ac	Typical	39171	29.529	0	NA	NA	NA
chr13	103257456	103257893	Ac	Typical	25872	162.997	0	NA	NA	NA
chr13	103258462	103259913	Ac	Typical	15835	814.428	0	NA	NA	NA
chr13	103263355	103263701	Ac	Typical	28232	125.414	0	NA	NA	NA
chr13	103286487	103292008	Ac	Typical	29007	116.173	0	NA	NA	NA
chr13	103322771	103323017	Ac	Typical	31671	87.28	0	NA	NA	NA
chr13	103345340	103345574	Me	Typical	29509	60.7146	0	NA	NA	NA
chr13	103345778	103345894	Me	Typical	34244	37.4353	0	NA	NA	NA
chr13	103349759	103349993	Me	Typical	26262	83.9831	0	NA	NA	NA
chr13	103380541	103391086	Me	Typical	14782	350.095	1	NA	NA	NA
chr13	103423758	103423945	Ac	Typical	38482	34.4676	0	NA	NA	NA
chr13	103431862	103432423	Ac	Typical	25686	166.496	0	NA	NA	NA
chr13	103502616	103503118	Ac	Typical	29110	114.873	0	NA	NA	NA
chr13	103522674	103523189	Ac	Typical	41309	7.29414	0	NA	NA	NA
chr13	103538317	103539733	Me	Typical	19659	188.545	0	NA	NA	NA
chr13	103546268	103547757	Me	Typical	18637	215.866	0	NA	NA	NA
chr13	103554709	103554923	Me	Typical	30623	54.6153	0	NA	NA	NA
chr13	104341695	104341849	Me	Typical	39865	9.02777	0	NA	NA	NA
chr13	106062861	106063101	Ac	Typical	37273	42.6433	0	NA	NA	NA
chr13	107025876	107025995	Me	Typical	38117	19.8226	0	NA	NA	NA
chr13	107068698	107087595	Me	Typical	16373	291.484	0	NA	NA	NA
chr13	107097775	107125692	Me	Typical	2216	2033.79	0	NA	NA	NA
chr13	107136484	107136655	Me	Typical	34785	34.9053	0	NA	NA	NA
chr13	107160433	107160666	Ac	Typical	33504	70.994	0	NA	NA	NA
chr13	107172653	107172764	Me	Typical	37117	24.7113	0	NA	NA	NA
chr13	107182700	107183638	Me	Typical	18872	209.415	0	NA	NA	NA
chr13	107214171	107214399	Ac	Typical	32825	77.0257	0	NA	NA	NA
chr13	107217137	107217257	Ac	Typical	36342	49.2907	0	NA	NA	NA
chr13	107233309	107234544	Me	Typical	29796	59.2047	0	NA	NA	NA
chr13	107265242	107274188	Me	Typical	18166	229.468	0	NA	NA	NA
chr13	107289581	107290237	Me	Typical	24157	105.283	0	NA	NA	NA
chr13	107354840	107354940	Me	Typical	39695	10.3989	0	NA	NA	NA
chr13	108525578	108525708	Ac	Typical	42839	-42.535	6	NA	NA	NA
chr13	108526131	108526783	Ac	Typical	42838	-102.796	6	NA	NA	NA
chr13	108527452	108528125	Ac	Typical	42837	-20.3886	6	NA	NA	NA
chr13	108528248	108528473	Ac	Typical	42836	-17.1476	6	NA	NA	NA
chr13	108533453	108544339	Ac	Typical	2196	10082.3	4	NA	NA	NA
chr13	108533533	108533714	Ac	Typical	42835	-10.9252	4	NA	NA	NA
chr13	108546177	108546321	Ac	Typical	40803	14.717	4	NA	NA	NA
chr13	108546243	108546757	Ac	Typical	37578	40.4534	4	NA	NA	NA
chr13	108548990	108549187	Ac	Typical	38471	34.5725	4	NA	NA	NA
chr13	108549718	108568969	Ac	Typical	11378	1915.62	4	NA	NA	NA
chr13	108570237	108570671	Ac	Typical	42834	-31.6992	0	NA	NA	NA
chr13	108571755	108572263	Ac	Typical	42833	-240.83	0	NA	NA	NA
chr13	108578223	108587210	Ac	Typical	42832	-498.912	0	NA	NA	NA
chr13	108588913	108598594	Ac	Typical	11242	1964.31	0	NA	NA	NA
chr13	108589820	108589955	Ac	Typical	42831	-53.7147	0	NA	NA	NA
chr13	108591001	108591173	Ac	Typical	41235	8.72239	0	NA	NA	NA
chr13	108592044	108596934	Ac	Typical	7754	3638.95	0	NA	NA	NA
chr13	108600079	108600254	Ac	Typical	39262	28.7004	0	NA	NA	NA
chr13	108602990	108603192	Ac	Typical	41619	0.207477	0	NA	NA	NA
chr13	108604947	108605073	Ac	Typical	41526	2.86615	0	NA	NA	NA
chr13	108605826	108606004	Ac	Typical	42830	-8.01333	0	NA	NA	NA
chr13	108605851	108606151	Ac	Typical	42829	-9.48853	0	NA	NA	NA
chr13	108609184	108609291	Ac	Typical	42828	-2.8485	0	NA	NA	NA
chr13	108610671	108610877	Ac	Typical	40445	18.6896	0	NA	NA	NA
chr13	108612750	108613299	Ac	Typical	42827	-190.943	0	NA	NA	NA
chr13	108619732	108619951	Ac	Typical	42826	-73.0309	0	NA	NA	NA
chr13	108620483	108621136	Ac	Typical	42825	-38.2296	0	NA	NA	NA
chr13	108621981	108622105	Ac	Typical	42824	-17.899	0	NA	NA	NA
chr13	108628534	108629190	Ac	Typical	42823	-17.3602	1	NA	NA	NA
chr13	108629565	108629793	Ac	Typical	42822	-51.2437	1	NA	NA	NA
chr13	108629665	108629825	Ac	Typical	42821	-38.8359	1	NA	NA	NA
chr13	108632978	108634074	Ac	Typical	42820	-212.041	1	NA	NA	NA
chr13	108641388	108641508	Ac	Typical	41104	10.8102	1	NA	NA	NA
chr13	108645025	108645244	Ac	Typical	42819	-11.8697	1	NA	NA	NA
chr13	108646045	108646266	Ac	Typical	39845	24.1566	1	NA	NA	NA
chr13	108646739	108647911	Ac	Typical	42818	-289.797	1	NA	NA	NA
chr13	108651951	108652054	Ac	Typical	40498	18.1721	1	NA	NA	NA
chr13	108654977	108655669	Ac	Typical	28788	118.522	1	NA	NA	NA
chr13	108656217	108656368	Ac	Typical	41203	9.28053	0	NA	NA	NA
chr13	108656232	108656802	Ac	Typical	42817	-72.692	0	NA	NA	NA
chr13	108657912	108660602	Ac	Typical	19228	444.112	0	NA	NA	NA
chr13	108660902	108661158	Ac	Typical	42816	-33.3299	0	NA	NA	NA
chr13	108833061	108833174	Ac	Typical	42815	-4.43322	0	NA	NA	NA
chr13	108918728	108919267	Ac	Typical	31459	89.0852	0	NA	NA	NA
chr13	108919213	108919324	Ac	Typical	40976	12.7069	0	NA	NA	NA
chr13	108921285	108923614	Ac	Typical	21223	313.904	0	NA	NA	NA
chr13	108922156	108922313	Ac	Typical	36128	50.6616	0	NA	NA	NA
chr13	108922353	108922458	Ac	Typical	34902	59.4612	0	NA	NA	NA
chr13	108928400	108928606	Ac	Typical	36989	44.6521	0	NA	NA	NA
chr13	108929455	108930474	Ac	Typical	22613	253.119	0	NA	NA	NA
chr13	109014150	109014339	Me	Typical	33397	41.1199	0	NA	NA	NA
chr13	109148940	109149507	Ac	Typical	31356	90.061	0	NA	NA	NA
chr13	109308701	109310688	Ac	Typical	24963	182.407	0	NA	NA	NA
chr13	109344429	109345439	Ac	Typical	18275	520.592	0	NA	NA	NA
chr13	109412494	109433435	Ac	Typical	6583	4406.81	0	NA	NA	NA
chr13	109466851	109470400	Ac	Typical	14465	1052.66	0	NA	NA	NA
chr13	109567575	109573768	Ac	Typical	12194	1655.79	0	NA	NA	NA
chr13	109807964	109808226	Me	Typical	29586	60.2765	0	NA	NA	NA
chr13	109928115	109928256	Me	Typical	42090	-5.45239	0	NA	NA	NA
chr13	109958819	109958930	Me	Typical	38174	19.5548	0	NA	NA	NA
chr13	109979346	109989425	Me	Typical	12046	469.395	0	NA	NA	NA
chr13	110005695	110012628	Me	Typical	13903	385.654	0	NA	NA	NA
chr13	110022875	110032323	Me	Typical	13525	402.602	0	NA	NA	NA
chr13	110067257	110067473	Me	Typical	31704	49.0694	0	NA	NA	NA
chr13	110171299	110171927	Me	Typical	27609	73.3408	0	NA	NA	NA
chr13	110183878	110198394	Me	Typical	9887	588.828	0	NA	NA	NA
chr13	110202750	110203263	Me	Typical	22454	129.701	0	NA	NA	NA
chr13	110212658	110222871	Me	Typical	12476	448.967	0	NA	NA	NA
chr13	110234544	110271798	Me	Typical	3015	1641.48	0	NA	NA	NA
chr13	110281906	110282581	Me	Typical	26319	83.6001	0	NA	NA	NA
chr13	110292292	110307464	Me	Typical	11347	505.804	0	NA	NA	NA
chr13	110322269	110323436	Me	Typical	16764	276.881	0	NA	NA	NA
chr13	110331048	110331154	Me	Typical	36399	27.9362	0	NA	NA	NA
chr13	110347195	110361585	Ac	Typical	8486	3222.11	0	NA	NA	NA
chr13	110377918	110382342	Me	Typical	9899	587.957	0	NA	NA	NA
chr13	110389032	110400418	Me	Typical	2203	2041.33	0	NA	NA	NA
chr13	110398410	110398538	Ac	Typical	39914	23.5783	0	NA	NA	NA
chr13	110439513	110440419	Ac	Typical	17401	609.023	0	NA	NA	NA
chr13	110441411	110450127	Me	Typical	42089	-115.997	0	NA	NA	NA
chr13	110443406	110443776	Ac	Typical	25208	176.917	0	NA	NA	NA
chr13	110443923	110444141	Ac	Typical	39859	24.0378	0	NA	NA	NA
chr13	110444579	110445784	Ac	Typical	22862	242.947	0	NA	NA	NA
chr13	110462175	110462386	Me	Typical	29093	63.2865	0	NA	NA	NA
chr13	110470501	110472898	Me	Typical	13613	398.83	0	NA	NA	NA
chr13	110490777	110491008	Me	Typical	30027	57.845	0	NA	NA	NA
chr13	110499085	110499305	Me	Typical	34348	36.9867	0	NA	NA	NA
chr13	110505136	110505384	Me	Typical	26967	78.3975	0	NA	NA	NA
chr13	110509762	110510766	Me	Typical	17732	242.322	0	NA	NA	NA
chr13	110523478	110526042	Me	Typical	15052	339.241	0	NA	NA	NA
chr13	110538249	110538365	Me	Typical	36073	29.3319	0	NA	NA	NA
chr13	110605647	110613791	Me	Typical	21138	155.528	0	NA	NA	NA
chr13	110627651	110629317	Me	Typical	15683	315.402	0	NA	NA	NA
chr13	110647712	110665074	Me	Typical	5413	1045.52	0	NA	NA	NA
chr13	110670223	110670996	Me	Typical	20554	168.073	0	NA	NA	NA
chr13	110695990	110696109	Me	Typical	42088	-7.67099	0	NA	NA	NA
chr13	110704388	110732833	Me	Typical	4898	1140.15	0	NA	NA	NA
chr13	110751768	110777343	Me	Typical	4092	1310.15	1	NA	NA	NA
chr13	110781773	110784804	Me	Typical	15732	313.851	1	NA	NA	NA
chr13	110790206	110790531	Ac	Typical	29306	112.515	1	NA	NA	NA
chr13	110801595	110802910	Me	Typical	25488	90.9746	0	NA	NA	NA
chr13	110841099	110841327	Me	Typical	29034	63.6288	0	NA	NA	NA
chr13	110853688	110860634	Me	Typical	9761	597.885	0	NA	NA	NA
chr13	110870930	110871140	Me	Typical	26816	79.6656	0	NA	NA	NA
chr13	110886260	110886412	Me	Typical	30728	54.1404	1	NA	NA	NA
chr13	110906524	110906763	Ac	Typical	41168	9.71697	0	NA	NA	NA
chr13	110912753	110913028	Me	Typical	23924	107.953	0	NA	NA	NA
chr13	110975389	110975528	Me	Typical	38339	18.782	0	NA	NA	NA
chr13	110991286	110999535	Me	Typical	4496	1222.89	0	NA	NA	NA
chr13	111012075	111012296	Me	Typical	28112	69.7141	0	NA	NA	NA
chr13	111045264	111051798	Me	Typical	5799	984.891	1	NA	NA	NA
chr13	111059417	111062621	Me	Typical	8531	689.157	1	NA	NA	NA
chr13	111077179	111078377	Me	Typical	12067	468.415	0	NA	NA	NA
chr13	111083927	111097206	Me	Typical	1519	2709.72	0	NA	NA	NA
chr13	111102471	111107072	Me	Typical	7732	755.341	1	NA	NA	NA
chr13	111108506	111134421	Ac	Typical	22031	274.899	1	NA	NA	NA
chr13	111133797	111134523	Me	Typical	28198	69.1829	0	NA	NA	NA
chr13	111150546	111169160	Ac	Typical	2047	10504.6	0	NA	NA	NA
chr13	111193998	111194268	Ac	Typical	32689	78.1317	0	NA	NA	NA
chr13	111194103	111194278	Ac	Typical	36050	51.1851	0	NA	NA	NA
chr13	111198722	111198876	Ac	Typical	41442	4.67373	0	NA	NA	NA
chr13	111205472	111205572	Ac	Typical	42814	-1.96665	0	NA	NA	NA
chr13	111212044	111212218	Ac	Typical	40629	16.6939	0	NA	NA	NA
chr13	111218242	111230510	Me	Typical	13385	408.807	0	NA	NA	NA
chr13	111227769	111228311	Ac	Typical	31772	86.5197	0	NA	NA	NA
chr13	111253920	111255222	Ac	Typical	20875	332.754	0	NA	NA	NA
chr13	111270319	111270473	Ac	Typical	36551	47.7245	0	NA	NA	NA
chr13	111274343	111275520	Ac	Typical	30827	95.515	0	NA	NA	NA
chr13	111286060	111305516	Ac	Typical	18359	513.143	0	NA	NA	NA
chr13	111294566	111294724	Ac	Typical	41197	9.3456	0	NA	NA	NA
chr13	111299906	111301268	Ac	Typical	24446	195.528	0	NA	NA	NA
chr13	111316878	111317973	Ac	Typical	30692	96.9443	0	NA	NA	NA
chr13	111354593	111355105	Ac	Typical	33177	73.6693	0	NA	NA	NA
chr13	111354727	111354841	Ac	Typical	39174	29.4857	0	NA	NA	NA
chr13	111357118	111359600	Ac	Typical	13584	1256.58	0	NA	NA	NA
chr13	111381240	111382284	Me	Typical	22319	132.289	0	NA	NA	NA
chr13	111399411	111430141	Me	Typical	1170	3344.77	0	NA	NA	NA
chr13	111456510	111457916	Me	Typical	15968	305.767	1	NA	NA	NA
chr13	111462661	111463866	Me	Typical	20352	172.378	1	NA	NA	NA
chr13	111482791	111486445	Me	Typical	6866	844.003	0	NA	NA	NA
chr13	111493665	111495936	Me	Typical	20043	179.296	0	NA	NA	NA
chr13	111500445	111508668	Me	Typical	4305	1260.42	0	NA	NA	NA
chr13	111516384	111532728	Ac	Typical	2484	9432.23	0	NA	NA	NA
chr13	111521980	111522092	Me	Typical	39593	11.2711	0	NA	NA	NA
chr13	111526374	111526521	Me	Typical	40297	4.73403	0	NA	NA	NA
chr13	111561170	111561415	Ac	Typical	32301	81.9018	0	NA	NA	NA
chr13	111562779	111563354	Ac	Typical	24740	187.644	0	NA	NA	NA
chr13	111573212	111573365	Me	Typical	38819	16.1555	0	NA	NA	NA
chr13	111581029	111586039	Me	Typical	30054	57.7382	0	NA	NA	NA
chr13	111595532	111703790	Ac	Super	349	25684.7	2	NA	NA	NA
chr13	111682414	111682963	Me	Typical	24132	105.507	0	NA	NA	NA
chr13	111696384	111697012	Me	Typical	27861	71.535	1	NA	NA	NA
chr13	111706584	111714638	Me	Typical	17026	266.7	0	NA	NA	NA
chr13	111720626	111721158	Me	Typical	21254	153.236	0	NA	NA	NA
chr13	111733342	111733560	Me	Typical	29454	60.9991	0	NA	NA	NA
chr13	111742506	111745996	Me	Typical	8550	687.232	0	NA	NA	NA
chr13	111750371	111750603	Me	Typical	29079	63.3689	0	NA	NA	NA
chr13	111765533	111765767	Me	Typical	23734	110.498	0	NA	NA	NA
chr13	111767026	111767327	Me	Typical	23790	109.761	0	NA	NA	NA
chr13	111769126	111769326	Me	Typical	32166	46.778	0	NA	NA	NA
chr13	111773678	111775325	Me	Typical	15779	312.042	0	NA	NA	NA
chr13	111789588	111789822	Me	Typical	25848	87.7434	0	NA	NA	NA
chr13	111794080	111794203	Me	Typical	29940	58.3965	0	NA	NA	NA
chr13	111804259	111807990	Ac	Typical	9499	2701.26	0	NA	NA	NA
chr13	111819118	111820580	Ac	Typical	28003	128.561	0	NA	NA	NA
chr13	111843130	111843265	Ac	Typical	41239	8.68528	0	NA	NA	NA
chr13	112151255	112185608	Me	Typical	2488	1874.72	0	NA	NA	NA
chr13	112200491	112200693	Me	Typical	32614	44.6863	0	NA	NA	NA
chr13	112273310	112273518	Ac	Typical	36997	44.5655	0	NA	NA	NA
chr13	112287284	112287518	Me	Typical	27815	71.8062	0	NA	NA	NA
chr13	112298924	112299146	Me	Typical	27666	72.9956	0	NA	NA	NA
chr13	112307887	112308206	Me	Typical	24045	106.507	0	NA	NA	NA
chr13	112328642	112330330	Me	Typical	15338	327.913	0	NA	NA	NA
chr13	112351677	112351839	Me	Typical	27741	72.3259	0	NA	NA	NA
chr13	112503987	112510582	Me	Typical	13466	405.105	0	NA	NA	NA
chr13	112519859	112520066	Me	Typical	34830	34.6896	0	NA	NA	NA
chr13	112538138	112554897	Me	Typical	8029	729.19	0	NA	NA	NA
chr13	112559479	112560051	Ac	Typical	30008	104.016	0	NA	NA	NA
chr13	112566623	112574346	Me	Typical	6736	857.844	0	NA	NA	NA
chr13	112592662	112630084	Me	Typical	2392	1929.69	0	NA	NA	NA
chr13	112634862	112635011	Ac	Typical	40145	21.5708	0	NA	NA	NA
chr13	112649830	112659835	Me	Typical	13130	420.775	0	NA	NA	NA
chr13	112672263	112682368	Me	Typical	14041	380.312	0	NA	NA	NA
chr13	112702778	112721046	Me	Typical	3778	1389.37	0	NA	NA	NA
chr13	112728732	112729355	Me	Typical	22807	124.226	0	NA	NA	NA
chr13	112741260	112759090	Me	Typical	10225	567.676	0	NA	NA	NA
chr13	112784172	112789203	Me	Typical	7317	797.185	0	NA	NA	NA
chr13	112804998	112910306	Me	Super	564	6956.09	0	NA	NA	NA
chr13	112968450	112987499	Me	Typical	4142	1299.59	0	NA	NA	NA
chr13	112996117	113002774	Me	Typical	5112	1100.77	0	NA	NA	NA
chr13	113012902	113013072	Me	Typical	39619	11.1168	0	NA	NA	NA
chr13	113051665	113052788	Me	Typical	24563	100.61	0	NA	NA	NA
chr13	113087019	113111689	Me	Typical	1501	2741.85	1	NA	NA	NA
chr13	113119239	113119445	Me	Typical	31595	49.6215	0	NA	NA	NA
chr13	113180933	113181142	Me	Typical	26619	81.2327	0	NA	NA	NA
chr13	113181007	113181167	Ac	Typical	34364	64.0006	0	NA	NA	NA
chr13	113221818	113222594	Ac	Typical	29286	112.66	0	NA	NA	NA
chr13	113229668	113229963	Ac	Typical	29808	106.28	0	NA	NA	NA
chr13	113237679	113237780	Ac	Typical	38563	33.9121	0	NA	NA	NA
chr13	113237957	113238397	Ac	Typical	25630	167.736	0	NA	NA	NA
chr13	113260396	113260687	Ac	Typical	30473	99.0339	0	NA	NA	NA
chr13	113288810	113303128	Ac	Typical	42813	-41.7132	0	NA	NA	NA
chr13	113320788	113321437	Ac	Typical	34117	65.9526	0	NA	NA	NA
chr13	113354923	113355734	Ac	Typical	17220	628.537	0	NA	NA	NA
chr13	113356170	113356370	Ac	Typical	29895	105.371	0	NA	NA	NA
chr13	113363262	113363375	Ac	Typical	36983	44.7079	0	NA	NA	NA
chr13	113365555	113367151	Ac	Typical	11902	1745.33	0	NA	NA	NA
chr13	113367161	113367369	Ac	Typical	37835	38.7518	0	NA	NA	NA
chr13	113367840	113368034	Ac	Typical	29816	106.238	0	NA	NA	NA
chr13	113375247	113378474	Ac	Typical	17310	618.856	0	NA	NA	NA
chr13	113394657	113395531	Ac	Typical	17837	563.365	0	NA	NA	NA
chr13	113416228	113416747	Ac	Typical	37443	41.3123	0	NA	NA	NA
chr13	113526861	113539741	Ac	Typical	25347	174.149	0	NA	NA	NA
chr13	113560815	113561067	Me	Typical	22856	123.459	0	NA	NA	NA
chr13	113569927	113574570	Me	Typical	5247	1076.78	0	NA	NA	NA
chr13	113583268	113584593	Me	Typical	16190	297.969	0	NA	NA	NA
chr13	113622163	113622292	Me	Typical	37226	24.2426	0	NA	NA	NA
chr13	113625107	113625332	Me	Typical	37366	23.4825	0	NA	NA	NA
chr13	113625590	113625799	Me	Typical	38242	19.2505	0	NA	NA	NA
chr13	113628250	113628454	Me	Typical	30041	57.7846	0	NA	NA	NA
chr13	113629584	113630293	Me	Typical	16248	296.081	0	NA	NA	NA
chr13	113630831	113630960	Me	Typical	31552	49.9584	0	NA	NA	NA
chr13	113630860	113631060	Me	Typical	27038	77.7265	0	NA	NA	NA
chr13	113633264	113633392	Me	Typical	36605	26.9883	0	NA	NA	NA
chr13	113633464	113633568	Me	Typical	38408	18.3493	0	NA	NA	NA
chr13	113634282	113634492	Me	Typical	27112	77.1476	0	NA	NA	NA
chr13	113634382	113634506	Me	Typical	30765	53.9765	0	NA	NA	NA
chr13	113637264	113637373	Me	Typical	38148	19.6887	0	NA	NA	NA
chr13	113651176	113652359	Me	Typical	19098	202.964	0	NA	NA	NA
chr13	113659764	113660570	Me	Typical	19743	186.685	0	NA	NA	NA
chr13	113672446	113675467	Me	Typical	8958	654.43	0	NA	NA	NA
chr13	113680856	113683257	Me	Typical	9601	609.797	0	NA	NA	NA
chr13	113683102	113684368	Ac	Typical	28024	128.169	0	NA	NA	NA
chr13	113696209	113697059	Me	Typical	17806	239.744	0	NA	NA	NA
chr13	113701112	113705164	Me	Typical	8475	693.821	0	NA	NA	NA
chr13	113704952	113707192	Ac	Typical	42812	-27.5906	0	NA	NA	NA
chr13	113724552	113725565	Me	Typical	15690	315.189	0	NA	NA	NA
chr13	113734008	113734244	Me	Typical	39765	9.87976	0	NA	NA	NA
chr13	113769064	113769223	Me	Typical	31140	52.1014	0	NA	NA	NA
chr13	113769073	113769342	Me	Typical	26481	82.1702	0	NA	NA	NA
chr13	113770094	113770312	Me	Typical	33804	39.2435	0	NA	NA	NA
chr13	113773880	113774114	Me	Typical	24936	96.5684	0	NA	NA	NA
chr13	113774295	113774495	Me	Typical	38324	18.8773	0	NA	NA	NA
chr13	113777537	113777700	Me	Typical	36801	26.1263	0	NA	NA	NA
chr13	113785381	113787028	Me	Typical	19357	196.836	0	NA	NA	NA
chr13	113794013	113801985	Me	Typical	6840	846.704	0	NA	NA	NA
chr13	113806773	113810789	Ac	Typical	10353	2318.03	0	NA	NA	NA
chr13	113831301	113847706	Ac	Typical	16169	766.08	0	NA	NA	NA
chr13	113841322	113841936	Ac	Typical	19848	397.08	0	NA	NA	NA
chr13	113842532	113842730	Ac	Typical	29343	112.011	0	NA	NA	NA
chr13	113896889	113904388	Ac	Typical	42811	-77.8848	0	NA	NA	NA
chr13	113916133	113934227	Ac	Typical	9150	2867.96	0	NA	NA	NA
chr13	113921033	113921160	Ac	Typical	39513	26.7678	0	NA	NA	NA
chr13	113921361	113923250	Ac	Typical	12881	1451.98	0	NA	NA	NA
chr13	113926840	113927504	Ac	Typical	24793	186.476	0	NA	NA	NA
chr13	113927754	113929892	Ac	Typical	15215	914.042	0	NA	NA	NA
chr13	113931454	113945737	Me	Typical	3699	1412.65	0	NA	NA	NA
chr13	113937557	113937776	Ac	Typical	41473	4.01489	0	NA	NA	NA
chr13	114012971	114015201	Ac	Typical	24053	205.37	0	NA	NA	NA
chr13	114018841	114018975	Ac	Typical	39097	29.9966	0	NA	NA	NA
chr13	114041821	114041985	Me	Typical	38783	16.3496	0	NA	NA	NA
chr13	114047828	114048243	Ac	Typical	35586	54.2073	0	NA	NA	NA
chr13	114053495	114054292	Me	Typical	20355	172.352	0	NA	NA	NA
chr13	114069318	114069535	Me	Typical	29148	63.0173	0	NA	NA	NA
chr13	114074021	114075246	Ac	Typical	25232	176.122	0	NA	NA	NA
chr13	114084534	114085778	Me	Typical	15157	335.12	0	NA	NA	NA
chr13	114101633	114101836	Ac	Typical	42810	-9.38174	0	NA	NA	NA
chr13	114101635	114101865	Ac	Typical	42809	-9.25052	0	NA	NA	NA
chr13	114101865	114105461	Ac	Typical	8217	3369.94	0	NA	NA	NA
chr13	114106262	114106457	Ac	Typical	39955	23.281	0	NA	NA	NA
chr13	114124471	114124579	Ac	Typical	42808	-3.06668	0	NA	NA	NA
chr13	114129549	114129760	Ac	Typical	33059	74.8245	0	NA	NA	NA
chr13	114159315	114161844	Ac	Typical	11573	1850.91	0	NA	NA	NA
chr13	114161940	114162581	Ac	Typical	28802	118.328	0	NA	NA	NA
chr13	114220961	114223787	Me	Typical	30991	52.8443	0	NA	NA	NA
chr13	114230520	114235693	Me	Typical	13276	413.586	0	NA	NA	NA
chr13	114260071	114269539	Ac	Typical	23769	213.299	0	NA	NA	NA
chr13	114309090	114309663	Me	Typical	20172	176.332	0	NA	NA	NA
chr13	114309624	114309749	Me	Typical	31879	48.1503	0	NA	NA	NA
chr13	114309908	114310180	Me	Typical	24766	98.1557	0	NA	NA	NA
chr13	114310703	114310935	Me	Typical	24543	100.767	0	NA	NA	NA
chr13	114317893	114318855	Me	Typical	19850	184.361	0	NA	NA	NA
chr13	114321818	114325376	Me	Typical	7969	735.22	0	NA	NA	NA
chr13	114425954	114433682	Me	Typical	15342	327.807	0	NA	NA	NA
chr13	114427343	114430113	Ac	Typical	21418	303.937	0	NA	NA	NA
chr13	114438235	114438469	Me	Typical	35660	31.0238	0	NA	NA	NA
chr13	114445417	114445983	Me	Typical	20078	178.178	0	NA	NA	NA
chr13	114450093	114450290	Me	Typical	36652	26.768	0	NA	NA	NA
chr13	114453547	114454463	Ac	Typical	26218	156.384	0	NA	NA	NA
chr13	114453681	114453839	Me	Typical	33346	41.3195	0	NA	NA	NA
chr13	114454115	114454317	Me	Typical	29270	62.2137	0	NA	NA	NA
chr13	114454673	114454907	Me	Typical	23348	116.123	0	NA	NA	NA
chr13	114459082	114460310	Ac	Typical	32353	81.4777	0	NA	NA	NA
chr13	114459172	114459528	Me	Typical	26920	78.7757	0	NA	NA	NA
chr13	114461672	114461813	Ac	Typical	39320	28.1778	0	NA	NA	NA
chr13	114464222	114469905	Me	Typical	5141	1097.12	0	NA	NA	NA
chr13	114475878	114476007	Me	Typical	36628	26.8627	0	NA	NA	NA
chr13	114476834	114478137	Ac	Typical	32136	83.2313	0	NA	NA	NA
chr13	114481199	114481433	Me	Typical	27596	73.4389	0	NA	NA	NA
chr13	114488996	114495031	Me	Typical	4300	1261.23	0	NA	NA	NA
chr13	114492730	114492832	Ac	Typical	39942	23.366	0	NA	NA	NA
chr13	114499434	114508598	Me	Typical	3528	1463.97	0	NA	NA	NA
chr13	114515066	114515185	Me	Typical	34894	34.4009	0	NA	NA	NA
chr13	114518547	114519032	Ac	Typical	25082	179.29	0	NA	NA	NA
chr13	114543388	114563536	Ac	Typical	16660	695.345	0	NA	NA	NA
chr13	114561292	114561517	Me	Typical	33147	42.1828	0	NA	NA	NA
chr13	114567701	114567860	Me	Typical	32123	46.948	0	NA	NA	NA
chr13	114578617	114581179	Me	Typical	12218	462.089	0	NA	NA	NA
chr13	114586515	114586736	Me	Typical	25102	94.8273	0	NA	NA	NA
chr13	114587603	114587819	Me	Typical	32141	46.8844	0	NA	NA	NA
chr13	114593022	114593182	Me	Typical	37939	20.7554	0	NA	NA	NA
chr13	114603590	114606687	Me	Typical	11395	503.459	0	NA	NA	NA
chr13	114623360	114628160	Me	Typical	9004	650.693	0	NA	NA	NA
chr13	114636857	114637639	Me	Typical	22920	122.411	0	NA	NA	NA
chr13	114757427	114771571	Ac	Typical	6171	4701.35	0	NA	NA	NA
chr13	114784586	114785992	Ac	Typical	20156	378.859	0	NA	NA	NA
chr13	114812734	114832681	Ac	Typical	5967	4861.6	0	NA	NA	NA
chr13	114862129	114867648	Ac	Typical	25410	172.58	0	NA	NA	NA
chr13	114880462	114881655	Ac	Typical	15575	856.671	0	NA	NA	NA
chr13	114886107	114886418	Ac	Typical	29167	114.071	0	NA	NA	NA
chr13	114910365	114919335	Me	Typical	10971	524.913	0	NA	NA	NA
chr13	114926365	114932842	Me	Typical	3323	1529.51	0	NA	NA	NA
chr13	114942967	114950082	Me	Typical	8704	675.794	0	NA	NA	NA
chr13	114953545	114953758	Ac	Typical	41275	7.95957	0	NA	NA	NA
chr13	114965811	114970842	Me	Typical	21181	154.761	0	NA	NA	NA
chr13	114975912	114980028	Me	Typical	12162	464.606	0	NA	NA	NA
chr13	114986590	114989635	Ac	Typical	9775	2569.46	0	NA	NA	NA
chr13	114988934	114996849	Me	Typical	36613	26.9367	0	NA	NA	NA
chr13	114990551	114990762	Ac	Typical	40652	16.4842	0	NA	NA	NA
chr13	114990651	114990770	Ac	Typical	41108	10.7289	0	NA	NA	NA
chr13	115016377	115017470	Ac	Typical	18496	500.191	0	NA	NA	NA
chr13	115017705	115018089	Ac	Typical	30493	98.8357	0	NA	NA	NA
chr13	115027197	115027311	Ac	Typical	41262	8.13125	0	NA	NA	NA
chr13	115033911	115034038	Ac	Typical	36164	50.4743	0	NA	NA	NA
chr13	115053622	115053733	Ac	Typical	40660	16.3739	0	NA	NA	NA
chr13	115064542	115064694	Ac	Typical	35248	56.7881	0	NA	NA	NA
chr13	115084540	115086113	Ac	Typical	17339	615.935	0	NA	NA	NA
chr13	115084955	115085131	Ac	Typical	37698	39.7804	0	NA	NA	NA
chr13	115085207	115085626	Ac	Typical	20877	332.74	0	NA	NA	NA
chr13	115092946	115093223	Ac	Typical	34224	65.0684	0	NA	NA	NA
chr13	115093123	115093230	Ac	Typical	40659	16.3739	0	NA	NA	NA
chr13	115093930	115094034	Ac	Typical	40324	19.9587	0	NA	NA	NA
chr13	115103117	115103250	Ac	Typical	40103	21.9618	0	NA	NA	NA
chr14	19001145	19006587	Me	Typical	41813	-141.693	0	NA	NA	NA
chr14	19013321	19013930	Me	Typical	41812	-47.5965	0	NA	NA	NA
chr14	19013755	19019238	Ac	Typical	42617	-148.553	0	NA	NA	NA
chr14	19018994	19019240	Me	Typical	39719	10.2195	0	NA	NA	NA
chr14	19038316	19038856	Me	Typical	41811	-30.179	0	NA	NA	NA
chr14	19038406	19044719	Ac	Typical	42616	-256.829	0	NA	NA	NA
chr14	19044486	19044721	Me	Typical	40521	1.81998	0	NA	NA	NA
chr14	19402074	19402205	Me	Typical	41810	0	0	NA	NA	NA
chr14	19432591	19438924	Me	Typical	19886	183.579	0	NA	NA	NA
chr14	19451569	19473378	Me	Typical	12569	444.94	0	NA	NA	NA
chr14	19612896	19616417	Me	Typical	27941	70.9407	0	NA	NA	NA
chr14	19613068	19613221	Ac	Typical	41446	4.63169	0	NA	NA	NA
chr14	19792975	19795588	Me	Typical	8888	660.514	0	NA	NA	NA
chr14	19807107	19811102	Me	Typical	33747	39.5114	0	NA	NA	NA
chr14	20134526	20138121	Me	Typical	21696	144.196	0	NA	NA	NA
chr14	20146381	20148340	Me	Typical	25422	91.4833	0	NA	NA	NA
chr14	20237683	20244059	Me	Typical	22478	129.419	0	NA	NA	NA
chr14	20251481	20267192	Me	Typical	12005	471.183	0	NA	NA	NA
chr14	20362568	20362753	Me	Typical	38478	18.0465	0	NA	NA	NA
chr14	20424876	20425381	Me	Typical	38080	20.0032	0	NA	NA	NA
chr14	20512245	20512763	Ac	Typical	30937	94.4245	0	NA	NA	NA
chr14	20612367	20612907	Ac	Typical	32490	80.0946	0	NA	NA	NA
chr14	20642837	20653789	Ac	Typical	4127	6668.21	0	NA	NA	NA
chr14	20648630	20648744	Me	Typical	37434	23.112	0	NA	NA	NA
chr14	20687074	20687659	Ac	Typical	26307	154.987	0	NA	NA	NA
chr14	20697523	20697908	Me	Typical	25157	94.0864	0	NA	NA	NA
chr14	20730653	20731419	Ac	Typical	18182	529.849	0	NA	NA	NA
chr14	20746753	20747037	Ac	Typical	24151	203.128	0	NA	NA	NA
chr14	20768582	20768819	Ac	Typical	36215	50.2024	0	NA	NA	NA
chr14	20768693	20768825	Ac	Typical	36532	47.8571	0	NA	NA	NA
chr14	20769251	20769484	Ac	Typical	36703	46.6303	0	NA	NA	NA
chr14	20769665	20770965	Ac	Typical	13284	1340.87	0	NA	NA	NA
chr14	20895107	20897138	Ac	Typical	13195	1363.15	0	NA	NA	NA
chr14	20906472	20907496	Me	Typical	25483	91.0175	0	NA	NA	NA
chr14	20937290	20939191	Ac	Typical	6049	4790.16	0	NA	NA	NA
chr14	20939410	20940419	Ac	Typical	18917	466.472	0	NA	NA	NA
chr14	20939501	20939807	Ac	Typical	23042	236.827	0	NA	NA	NA
chr14	20939865	20939965	Ac	Typical	36576	47.5053	0	NA	NA	NA
chr14	20941199	20941303	Ac	Typical	39712	25.1723	0	NA	NA	NA
chr14	20943755	20948668	Ac	Typical	11474	1876.55	0	NA	NA	NA
chr14	20949799	20949991	Ac	Typical	34921	59.3076	0	NA	NA	NA
chr14	20950157	20950627	Ac	Typical	21810	284.756	0	NA	NA	NA
chr14	20951011	20951402	Ac	Typical	21661	291.961	0	NA	NA	NA
chr14	20955167	20955386	Ac	Typical	28299	124.609	0	NA	NA	NA
chr14	20955440	20955609	Ac	Typical	39937	23.3857	0	NA	NA	NA
chr14	20957525	20959596	Ac	Typical	13350	1322.21	0	NA	NA	NA
chr14	20961621	20962172	Ac	Typical	20234	374.112	0	NA	NA	NA
chr14	20991593	20992657	Me	Typical	30158	57.1963	0	NA	NA	NA
chr14	21016312	21016853	Ac	Typical	39364	27.8843	0	NA	NA	NA
chr14	21047068	21047939	Ac	Typical	17293	619.88	0	NA	NA	NA
chr14	21048430	21048633	Ac	Typical	37326	42.2124	0	NA	NA	NA
chr14	21059480	21060371	Ac	Typical	20534	353.992	0	NA	NA	NA
chr14	21093908	21098213	Me	Typical	12926	430.32	1	NA	NA	NA
chr14	21112628	21114279	Me	Typical	18802	211.464	0	NA	NA	NA
chr14	21118732	21133091	Me	Typical	8403	699.309	0	NA	NA	NA
chr14	21144047	21145081	Me	Typical	21401	150.067	0	NA	NA	NA
chr14	21148769	21148979	Ac	Typical	31527	88.4862	0	NA	NA	NA
chr14	21149475	21149795	Ac	Typical	24459	195.167	0	NA	NA	NA
chr14	21149947	21150361	Ac	Typical	27789	131.589	0	NA	NA	NA
chr14	21156196	21156983	Me	Typical	20845	161.616	1	NA	NA	NA
chr14	21161433	21176549	Me	Typical	18589	217.159	1	NA	NA	NA
chr14	21165384	21166013	Ac	Typical	37571	40.4891	0	NA	NA	NA
chr14	21186639	21194792	Me	Typical	3637	1431.84	0	NA	NA	NA
chr14	21205864	21206000	Me	Typical	35823	30.38	0	NA	NA	NA
chr14	21239426	21239545	Me	Typical	39872	8.95648	0	NA	NA	NA
chr14	21287285	21291395	Ac	Typical	10600	2203.6	0	NA	NA	NA
chr14	21304472	21305487	Ac	Typical	30175	102.133	0	NA	NA	NA
chr14	21325697	21327377	Me	Typical	22468	129.516	0	NA	NA	NA
chr14	21335428	21340312	Me	Typical	13083	422.743	0	NA	NA	NA
chr14	21378704	21378909	Me	Typical	33366	41.2312	0	NA	NA	NA
chr14	21387450	21388744	Me	Typical	15904	308.14	0	NA	NA	NA
chr14	21398621	21399134	Me	Typical	26557	81.7015	0	NA	NA	NA
chr14	21409079	21410272	Me	Typical	25189	93.6933	0	NA	NA	NA
chr14	21419475	21419697	Me	Typical	26713	80.5105	0	NA	NA	NA
chr14	21439277	21439501	Ac	Typical	31015	93.6373	0	NA	NA	NA
chr14	21442695	21442912	Me	Typical	28192	69.1965	0	NA	NA	NA
chr14	21457209	21457467	Me	Typical	35906	30.0444	0	NA	NA	NA
chr14	21472416	21472618	Ac	Typical	36746	46.3774	0	NA	NA	NA
chr14	21512189	21512606	Ac	Typical	24530	193.19	0	NA	NA	NA
chr14	21625074	21625349	Me	Typical	28983	63.9862	0	NA	NA	NA
chr14	21630330	21630476	Me	Typical	39761	9.92393	0	NA	NA	NA
chr14	21635583	21636475	Me	Typical	22569	127.927	0	NA	NA	NA
chr14	21697363	21703219	Ac	Typical	32423	80.6877	0	NA	NA	NA
chr14	21717084	21717319	Ac	Typical	36890	45.3892	0	NA	NA	NA
chr14	21740538	21740638	Ac	Typical	42615	-2.2905	0	NA	NA	NA
chr14	21741235	21741379	Ac	Typical	38673	33.1749	0	NA	NA	NA
chr14	21767984	21788454	Ac	Typical	6411	4520.95	0	NA	NA	NA
chr14	21786583	21794498	Me	Typical	27349	75.3561	0	NA	NA	NA
chr14	21848211	21849385	Ac	Typical	26044	159.735	0	NA	NA	NA
chr14	21848939	21849291	Ac	Typical	29572	109.171	0	NA	NA	NA
chr14	21904035	21907193	Ac	Typical	9074	2903.58	0	NA	NA	NA
chr14	21908673	21909574	Ac	Typical	21663	291.774	0	NA	NA	NA
chr14	21910106	21910340	Ac	Typical	33306	72.6428	0	NA	NA	NA
chr14	21910487	21910587	Ac	Typical	37503	40.9306	0	NA	NA	NA
chr14	21963032	21963448	Ac	Typical	29093	115.067	0	NA	NA	NA
chr14	21992598	21998594	Ac	Typical	4857	5842.39	0	NA	NA	NA
chr14	22002762	22003061	Me	Typical	38447	18.1756	0	NA	NA	NA
chr14	22024907	22025714	Ac	Typical	29483	110.227	0	NA	NA	NA
chr14	22039456	22039690	Me	Typical	28734	65.621	0	NA	NA	NA
chr14	22043902	22045966	Me	Typical	12839	433.451	0	NA	NA	NA
chr14	22053612	22053795	Ac	Typical	41470	4.07751	0	NA	NA	NA
chr14	22053966	22054259	Me	Typical	28685	66.0195	0	NA	NA	NA
chr14	22060771	22060903	Me	Typical	36334	28.1907	0	NA	NA	NA
chr14	22075150	22086489	Me	Typical	8672	678.208	0	NA	NA	NA
chr14	22115911	22121405	Me	Typical	17714	242.907	0	NA	NA	NA
chr14	22133597	22134158	Me	Typical	34740	35.0723	0	NA	NA	NA
chr14	22136219	22136437	Me	Typical	34027	38.3947	0	NA	NA	NA
chr14	22136266	22136836	Me	Typical	25556	90.4118	0	NA	NA	NA
chr14	22138571	22138862	Me	Typical	23647	111.781	0	NA	NA	NA
chr14	22154951	22155978	Me	Typical	25048	95.3595	0	NA	NA	NA
chr14	22162257	22163257	Me	Typical	23417	115.009	0	NA	NA	NA
chr14	22194962	22198085	Me	Typical	19342	196.982	0	NA	NA	NA
chr14	22244738	22245007	Me	Typical	30497	55.2804	0	NA	NA	NA
chr14	22600629	22600742	Me	Typical	36080	29.2851	0	NA	NA	NA
chr14	22713884	22719224	Me	Typical	17184	261.289	0	NA	NA	NA
chr14	22751740	22752024	Me	Typical	25830	87.9182	0	NA	NA	NA
chr14	22803051	22807203	Ac	Typical	15610	850.771	0	NA	NA	NA
chr14	22840837	22846758	Me	Typical	19798	185.562	0	NA	NA	NA
chr14	22870574	22870800	Me	Typical	26935	78.6302	0	NA	NA	NA
chr14	22875459	22875610	Me	Typical	38685	16.8849	0	NA	NA	NA
chr14	22895206	22895326	Me	Typical	38172	19.5704	0	NA	NA	NA
chr14	22904310	22909356	Me	Typical	26972	78.3541	0	NA	NA	NA
chr14	22916304	22924875	Me	Typical	19385	196.009	0	NA	NA	NA
chr14	22929174	22931181	Ac	Typical	18680	484.165	0	NA	NA	NA
chr14	22969846	22970077	Me	Typical	26673	80.8978	0	NA	NA	NA
chr14	22974991	22980934	Me	Typical	6236	920.225	0	NA	NA	NA
chr14	23004997	23006787	Ac	Typical	14479	1050.52	0	NA	NA	NA
chr14	23024134	23027647	Ac	Typical	14605	1022.78	1	NA	NA	NA
chr14	23028292	23032182	Ac	Typical	11286	1944.51	1	NA	NA	NA
chr14	23038802	23040048	Ac	Typical	28505	121.703	1	NA	NA	NA
chr14	23063469	23063695	Ac	Typical	30542	98.3607	0	NA	NA	NA
chr14	23123360	23123903	Ac	Typical	35137	57.5549	0	NA	NA	NA
chr14	23139710	23141574	Ac	Typical	13399	1310.91	0	NA	NA	NA
chr14	23155062	23155274	Ac	Typical	39622	25.791	0	NA	NA	NA
chr14	23168260	23197601	Ac	Typical	3785	7154.14	0	NA	NA	NA
chr14	23184164	23184436	Me	Typical	32495	45.3107	0	NA	NA	NA
chr14	23216798	23219101	Ac	Typical	21937	279.16	0	NA	NA	NA
chr14	23217750	23217963	Ac	Typical	34688	61.262	0	NA	NA	NA
chr14	23217967	23218176	Ac	Typical	34505	62.9333	0	NA	NA	NA
chr14	23237039	23237244	Ac	Typical	35460	55.2499	0	NA	NA	NA
chr14	23237376	23237494	Ac	Typical	37781	39.1034	0	NA	NA	NA
chr14	23243107	23243632	Ac	Typical	29252	113.1	1	NA	NA	NA
chr14	23249663	23249875	Ac	Typical	33075	74.6504	1	NA	NA	NA
chr14	23250312	23250421	Ac	Typical	37663	39.9786	0	NA	NA	NA
chr14	23250371	23250600	Ac	Typical	38364	35.3166	0	NA	NA	NA
chr14	23256565	23266060	Me	Typical	41806	-223.806	0	NA	NA	NA
chr14	23264545	23267799	Ac	Typical	14931	961.465	0	NA	NA	NA
chr14	23271693	23273170	Me	Typical	16710	278.549	0	NA	NA	NA
chr14	23277843	23278515	Me	Typical	28772	65.3113	0	NA	NA	NA
chr14	23280008	23280976	Me	Typical	18814	211.236	0	NA	NA	NA
chr14	23282404	23282568	Me	Typical	32528	45.1599	0	NA	NA	NA
chr14	23282609	23282754	Me	Typical	34911	34.3434	0	NA	NA	NA
chr14	23283902	23285375	Me	Typical	18402	222.155	0	NA	NA	NA
chr14	23288888	23289532	Ac	Typical	33077	74.6491	0	NA	NA	NA
chr14	23293648	23294751	Ac	Typical	12890	1448.72	0	NA	NA	NA
chr14	23304302	23304912	Ac	Typical	31972	84.6773	0	NA	NA	NA
chr14	23321295	23326468	Me	Typical	41805	-8.19601	2	NA	NA	NA
chr14	23322017	23323053	Ac	Typical	10837	2111.99	2	NA	NA	NA
chr14	23334558	23334682	Ac	Typical	42614	-5.21758	0	NA	NA	NA
chr14	23334579	23334782	Ac	Typical	40574	17.3571	0	NA	NA	NA
chr14	23351696	23352250	Ac	Typical	30985	93.8992	0	NA	NA	NA
chr14	23352621	23352728	Ac	Typical	38291	35.7854	0	NA	NA	NA
chr14	23352622	23352828	Ac	Typical	35092	57.8378	0	NA	NA	NA
chr14	23353146	23353318	Ac	Typical	41099	10.8883	0	NA	NA	NA
chr14	23353403	23353548	Me	Typical	37152	24.5774	0	NA	NA	NA
chr14	23355121	23358518	Ac	Typical	9392	2751.58	0	NA	NA	NA
chr14	23361659	23361893	Ac	Typical	28179	126.184	0	NA	NA	NA
chr14	23365553	23365773	Ac	Typical	33310	72.6177	0	NA	NA	NA
chr14	23366035	23366383	Ac	Typical	25508	170.684	0	NA	NA	NA
chr14	23366530	23368626	Ac	Typical	11143	1998.91	0	NA	NA	NA
chr14	23369118	23369318	Ac	Typical	33399	71.9392	0	NA	NA	NA
chr14	23369160	23369695	Me	Typical	37351	23.5834	0	NA	NA	NA
chr14	23371136	23371638	Ac	Typical	38619	33.5147	0	NA	NA	NA
chr14	23372358	23372569	Ac	Typical	33276	72.9193	0	NA	NA	NA
chr14	23372629	23372768	Ac	Typical	37187	43.3428	0	NA	NA	NA
chr14	23391436	23391558	Ac	Typical	40482	18.3772	0	NA	NA	NA
chr14	23391883	23392029	Ac	Typical	37697	39.7861	0	NA	NA	NA
chr14	23393397	23393601	Ac	Typical	38337	35.5313	0	NA	NA	NA
chr14	23397442	23398681	Me	Typical	40159	6.2667	0	NA	NA	NA
chr14	23402522	23402678	Ac	Typical	33443	71.5371	0	NA	NA	NA
chr14	23443063	23443204	Me	Typical	40445	2.8948	0	NA	NA	NA
chr14	23446086	23446345	Ac	Typical	38985	30.9072	1	NA	NA	NA
chr14	23464113	23464233	Ac	Typical	38481	34.4773	0	NA	NA	NA
chr14	23464358	23464476	Ac	Typical	39270	28.6399	0	NA	NA	NA
chr14	23464476	23464578	Ac	Typical	39122	29.8378	0	NA	NA	NA
chr14	23468075	23469905	Ac	Typical	33285	72.8235	0	NA	NA	NA
chr14	23482393	23482754	Ac	Typical	20226	374.69	0	NA	NA	NA
chr14	23488865	23492134	Ac	Typical	13259	1347.03	0	NA	NA	NA
chr14	23494466	23495088	Ac	Typical	22821	244.636	0	NA	NA	NA
chr14	23512786	23512994	Ac	Typical	40329	19.8666	0	NA	NA	NA
chr14	23512869	23513013	Ac	Typical	41349	6.65155	0	NA	NA	NA
chr14	23514880	23515313	Ac	Typical	26101	158.651	0	NA	NA	NA
chr14	23521815	23522047	Ac	Typical	38213	36.2741	1	NA	NA	NA
chr14	23525433	23526441	Ac	Typical	19275	440.872	0	NA	NA	NA
chr14	23526883	23527787	Ac	Typical	21205	314.699	0	NA	NA	NA
chr14	23531339	23531490	Ac	Typical	39625	25.7684	0	NA	NA	NA
chr14	23531873	23532014	Ac	Typical	38052	37.3893	0	NA	NA	NA
chr14	23535241	23536473	Ac	Typical	31417	89.4619	0	NA	NA	NA
chr14	23535471	23535653	Ac	Typical	38614	33.5382	0	NA	NA	NA
chr14	23537041	23543107	Ac	Typical	5484	5233.3	0	NA	NA	NA
chr14	23541223	23541792	Me	Typical	28000	70.5437	0	NA	NA	NA
chr14	23541271	23541429	Me	Typical	30261	56.5883	0	NA	NA	NA
chr14	23545038	23550430	Ac	Typical	8373	3277.74	0	NA	NA	NA
chr14	23545292	23545526	Me	Typical	37076	24.9096	0	NA	NA	NA
chr14	23548788	23548999	Me	Typical	39672	10.6708	0	NA	NA	NA
chr14	23555104	23556165	Ac	Typical	37944	38.0145	0	NA	NA	NA
chr14	23555729	23555842	Ac	Typical	42613	-15.2121	0	NA	NA	NA
chr14	23562255	23562364	Ac	Typical	39330	28.1023	0	NA	NA	NA
chr14	23580015	23580701	Me	Typical	18420	221.52	0	NA	NA	NA
chr14	23583905	23585410	Me	Typical	13973	382.74	0	NA	NA	NA
chr14	23592079	23593906	Ac	Typical	16858	669.772	0	NA	NA	NA
chr14	23597001	23599573	Ac	Typical	16875	668.263	1	NA	NA	NA
chr14	23607460	23607745	Ac	Typical	32182	82.8432	0	NA	NA	NA
chr14	23608921	23638509	Me	Typical	41802	-1605.08	0	NA	NA	NA
chr14	23609570	23609775	Ac	Typical	39997	22.8274	0	NA	NA	NA
chr14	23614489	23617399	Ac	Typical	9187	2853.49	0	NA	NA	NA
chr14	23618135	23618552	Ac	Typical	30252	101.339	0	NA	NA	NA
chr14	23621884	23625467	Ac	Typical	7432	3824.9	0	NA	NA	NA
chr14	23626250	23626375	Ac	Typical	41167	9.72403	0	NA	NA	NA
chr14	23628349	23634642	Ac	Typical	9294	2799.36	0	NA	NA	NA
chr14	23629259	23629405	Ac	Typical	34714	61.107	0	NA	NA	NA
chr14	23629726	23630965	Ac	Typical	12312	1616.49	0	NA	NA	NA
chr14	23631195	23632302	Ac	Typical	20806	336.602	0	NA	NA	NA
chr14	23632583	23633109	Ac	Typical	25099	178.816	0	NA	NA	NA
chr14	23633196	23633876	Ac	Typical	18686	483.539	0	NA	NA	NA
chr14	23633445	23633679	Me	Typical	34666	35.3762	0	NA	NA	NA
chr14	23635183	23635720	Me	Typical	41801	-7.84153	0	NA	NA	NA
chr14	23636362	23637702	Ac	Typical	20582	350.94	0	NA	NA	NA
chr14	23637548	23637718	Ac	Typical	38590	33.7278	0	NA	NA	NA
chr14	23640869	23641923	Me	Typical	25636	89.6886	0	NA	NA	NA
chr14	23650915	23652017	Me	Typical	25312	92.4637	0	NA	NA	NA
chr14	23651690	23652201	Ac	Typical	29080	115.37	0	NA	NA	NA
chr14	23651778	23651887	Ac	Typical	37747	39.4077	0	NA	NA	NA
chr14	23656091	23656297	Ac	Typical	33705	69.272	1	NA	NA	NA
chr14	23692345	23692545	Me	Typical	39730	10.1435	0	NA	NA	NA
chr14	23707060	23707537	Ac	Typical	18502	500.017	0	NA	NA	NA
chr14	23711094	23761446	Me	Typical	41800	-1004.78	0	NA	NA	NA
chr14	23745182	23757529	Ac	Typical	1395	13192.7	0	NA	NA	NA
chr14	23758122	23758861	Ac	Typical	38756	32.6135	0	NA	NA	NA
chr14	23763661	23763960	Ac	Typical	25151	177.995	0	NA	NA	NA
chr14	23764218	23764425	Ac	Typical	34423	63.5734	0	NA	NA	NA
chr14	23764573	23764717	Ac	Typical	35818	52.6256	0	NA	NA	NA
chr14	23774440	23774573	Ac	Typical	36489	48.1907	0	NA	NA	NA
chr14	23778812	23779628	Ac	Typical	25454	171.684	0	NA	NA	NA
chr14	23780307	23780536	Ac	Typical	36393	48.9364	0	NA	NA	NA
chr14	23784308	23784554	Ac	Typical	35787	52.8839	0	NA	NA	NA
chr14	23815064	23815806	Ac	Typical	20021	388.366	0	NA	NA	NA
chr14	23906466	23908061	Ac	Typical	16157	767.466	0	NA	NA	NA
chr14	23908462	23908778	Ac	Typical	30613	97.6688	0	NA	NA	NA
chr14	23921686	23922221	Ac	Typical	39228	28.9909	0	NA	NA	NA
chr14	23976329	23986454	Me	Typical	13881	386.953	0	NA	NA	NA
chr14	24006994	24007213	Me	Typical	28483	67.3518	0	NA	NA	NA
chr14	24020823	24020953	Ac	Typical	38815	32.1169	0	NA	NA	NA
chr14	24021049	24021325	Ac	Typical	27509	135.503	0	NA	NA	NA
chr14	24058557	24059159	Ac	Typical	34301	64.4299	0	NA	NA	NA
chr14	24061436	24069619	Me	Typical	28156	69.4418	0	NA	NA	NA
chr14	24080325	24080855	Me	Typical	29601	60.1808	0	NA	NA	NA
chr14	24090988	24091139	Me	Typical	32365	45.84	0	NA	NA	NA
chr14	24110489	24118850	Ac	Typical	22399	261.01	0	NA	NA	NA
chr14	24116013	24117357	Me	Typical	41797	-78.648	0	NA	NA	NA
chr14	24122015	24122258	Me	Typical	30362	55.9996	0	NA	NA	NA
chr14	24131196	24131406	Me	Typical	36421	27.8592	0	NA	NA	NA
chr14	24140126	24140276	Me	Typical	34722	35.1377	0	NA	NA	NA
chr14	24154204	24154363	Me	Typical	34533	36.096	0	NA	NA	NA
chr14	24161465	24161610	Me	Typical	39167	14.1589	0	NA	NA	NA
chr14	24163419	24164981	Ac	Typical	21188	316.245	0	NA	NA	NA
chr14	24177311	24203650	Me	Typical	7328	796.405	0	NA	NA	NA
chr14	24213060	24223094	Me	Typical	12735	437.801	0	NA	NA	NA
chr14	24228686	24254656	Me	Typical	7206	808.265	0	NA	NA	NA
chr14	24284374	24296586	Me	Typical	9415	621.409	0	NA	NA	NA
chr14	24304619	24305653	Me	Typical	18952	206.879	0	NA	NA	NA
chr14	24312794	24313002	Me	Typical	34808	34.8131	0	NA	NA	NA
chr14	24319864	24362538	Me	Typical	4322	1257.13	0	NA	NA	NA
chr14	24377307	24377432	Me	Typical	34467	36.3811	0	NA	NA	NA
chr14	24385403	24385578	Me	Typical	39903	8.64993	0	NA	NA	NA
chr14	24400790	24402893	Ac	Typical	16130	773.163	0	NA	NA	NA
chr14	24401058	24401170	Ac	Typical	36810	45.9377	0	NA	NA	NA
chr14	24401205	24401358	Ac	Typical	33673	69.5956	0	NA	NA	NA
chr14	24401432	24401675	Ac	Typical	30701	96.8114	0	NA	NA	NA
chr14	24402054	24402443	Ac	Typical	21914	280.205	0	NA	NA	NA
chr14	24406544	24411445	Ac	Typical	14572	1030.31	0	NA	NA	NA
chr14	24475976	24477043	Ac	Typical	39287	28.4763	0	NA	NA	NA
chr14	24538192	24538310	Me	Typical	33474	40.7838	0	NA	NA	NA
chr14	24539279	24539509	Me	Typical	30540	55.0242	0	NA	NA	NA
chr14	24540152	24540386	Me	Typical	28966	64.1273	0	NA	NA	NA
chr14	24549808	24551896	Ac	Typical	17592	589.455	0	NA	NA	NA
chr14	24550268	24551393	Ac	Typical	18789	475.671	0	NA	NA	NA
chr14	24551644	24551745	Ac	Typical	39916	23.5642	0	NA	NA	NA
chr14	24577943	24578095	Ac	Typical	40431	18.8268	0	NA	NA	NA
chr14	24578146	24578395	Ac	Typical	26100	158.658	0	NA	NA	NA
chr14	24592317	24593615	Ac	Typical	20015	388.542	0	NA	NA	NA
chr14	24636868	24637043	Ac	Typical	32521	79.8413	0	NA	NA	NA
chr14	24658790	24658995	Ac	Typical	38838	31.9902	0	NA	NA	NA
chr14	24661478	24661620	Ac	Typical	36857	45.5747	0	NA	NA	NA
chr14	24662987	24667527	Ac	Typical	4906	5790.19	0	NA	NA	NA
chr14	24676790	24677017	Ac	Typical	31061	93.1888	0	NA	NA	NA
chr14	24724302	24726908	Ac	Typical	11213	1972.87	0	NA	NA	NA
chr14	24743259	24743437	Ac	Typical	33571	70.3466	0	NA	NA	NA
chr14	24743556	24743659	Ac	Typical	37202	43.2032	0	NA	NA	NA
chr14	24744702	24744825	Ac	Typical	36712	46.5939	0	NA	NA	NA
chr14	24784529	24786915	Ac	Typical	13267	1345.17	0	NA	NA	NA
chr14	24785606	24796033	Me	Typical	24451	101.771	0	NA	NA	NA
chr14	24835395	24837382	Ac	Typical	17925	553.963	0	NA	NA	NA
chr14	24846071	24848107	Ac	Typical	17960	550.501	0	NA	NA	NA
chr14	24847891	24848021	Me	Typical	37724	21.7349	0	NA	NA	NA
chr14	24857957	24859037	Ac	Typical	26163	157.537	0	NA	NA	NA
chr14	24860572	24861006	Ac	Typical	36465	48.3548	0	NA	NA	NA
chr14	24861182	24861592	Ac	Typical	25011	181.256	0	NA	NA	NA
chr14	24894327	24895486	Ac	Typical	18305	517.714	0	NA	NA	NA
chr14	24896146	24896560	Ac	Typical	28177	126.198	0	NA	NA	NA
chr14	24906597	24907768	Ac	Typical	24842	185.343	0	NA	NA	NA
chr14	24941990	24942241	Me	Typical	34170	37.7613	0	NA	NA	NA
chr14	24949783	24954804	Me	Typical	18122	230.896	0	NA	NA	NA
chr14	24974621	24974727	Me	Typical	38913	15.6141	0	NA	NA	NA
chr14	24975616	24975824	Me	Typical	27945	70.9195	0	NA	NA	NA
chr14	25027654	25027756	Me	Typical	35815	30.4037	0	NA	NA	NA
chr14	25035550	25035784	Me	Typical	34070	38.1972	0	NA	NA	NA
chr14	25046058	25047101	Me	Typical	23658	111.648	0	NA	NA	NA
chr14	25228599	25229380	Me	Typical	21520	147.837	0	NA	NA	NA
chr14	25245387	25245514	Me	Typical	36122	29.1313	0	NA	NA	NA
chr14	25256817	25273487	Me	Typical	7967	735.505	1	NA	NA	NA
chr14	25318756	25330950	Me	Typical	14552	359.694	0	NA	NA	NA
chr14	25336962	25355813	Me	Typical	6310	910.308	0	NA	NA	NA
chr14	25366849	25379389	Me	Typical	10092	575.39	0	NA	NA	NA
chr14	25393728	25396075	Me	Typical	18144	230.345	0	NA	NA	NA
chr14	25407025	25428235	Me	Typical	5565	1021.77	0	NA	NA	NA
chr14	25432384	25432659	Me	Typical	28310	68.3792	0	NA	NA	NA
chr14	25438565	25449650	Me	Typical	11181	515.221	0	NA	NA	NA
chr14	25453482	25454840	Ac	Typical	18821	473.154	0	NA	NA	NA
chr14	25455337	25461194	Me	Typical	20530	168.595	0	NA	NA	NA
chr14	25466217	25466515	Me	Typical	27292	75.7458	0	NA	NA	NA
chr14	25478690	25478923	Me	Typical	25391	91.8282	0	NA	NA	NA
chr14	25484372	25484564	Me	Typical	31274	51.3654	0	NA	NA	NA
chr14	25536259	25546024	Me	Typical	19278	198.42	0	NA	NA	NA
chr14	25706437	25706702	Me	Typical	32116	46.9918	0	NA	NA	NA
chr14	26749858	26751901	Ac	Typical	13782	1207.39	0	NA	NA	NA
chr14	27296058	27310617	Me	Typical	13658	396.692	0	NA	NA	NA
chr14	27312206	27314664	Ac	Typical	15047	939.43	0	NA	NA	NA
chr14	28141226	28142321	Ac	Typical	23782	213.141	0	NA	NA	NA
chr14	28313360	28314593	Ac	Typical	25728	165.599	0	NA	NA	NA
chr14	29223029	29232097	Me	Typical	14590	358.31	1	NA	NA	NA
chr14	29236952	29238431	Ac	Typical	12497	1563.03	0	NA	NA	NA
chr14	29238671	29238931	Ac	Typical	33828	68.3922	0	NA	NA	NA
chr14	29240707	29253358	Me	Typical	10775	535.518	0	NA	NA	NA
chr14	29243724	29243954	Me	Typical	28250	68.87	0	NA	NA	NA
chr14	29247384	29247518	Me	Typical	26421	82.7039	0	NA	NA	NA
chr14	29270577	29270844	Me	Typical	25263	92.9982	0	NA	NA	NA
chr14	29298771	29300996	Ac	Typical	12682	1508.15	0	NA	NA	NA
chr14	29326740	29326981	Ac	Typical	29897	105.362	0	NA	NA	NA
chr14	29498117	29498847	Ac	Typical	24278	199.663	0	NA	NA	NA
chr14	30000364	30005695	Me	Typical	14836	347.957	2	NA	NA	NA
chr14	30044964	30062184	Me	Typical	41796	-6.50253	0	NA	NA	NA
chr14	30112198	30122562	Ac	Typical	6791	4262.61	0	NA	NA	NA
chr14	30219886	30220074	Me	Typical	35919	30.0018	0	NA	NA	NA
chr14	30274649	30275646	Ac	Typical	15879	808.399	0	NA	NA	NA
chr14	30392387	30401564	Me	Typical	11016	522.631	0	NA	NA	NA
chr14	30684886	30689971	Me	Typical	17437	252.284	1	NA	NA	NA
chr14	30719153	30724413	Me	Typical	23686	111.161	0	NA	NA	NA
chr14	30734442	30747409	Me	Typical	13630	398.14	0	NA	NA	NA
chr14	30759711	30812511	Me	Typical	2661	1793.21	0	NA	NA	NA
chr14	30765370	30766729	Ac	Typical	13929	1179.8	0	NA	NA	NA
chr14	30819103	30824732	Me	Typical	21231	153.694	0	NA	NA	NA
chr14	30832471	30832961	Ac	Typical	22672	250.619	0	NA	NA	NA
chr14	30942345	30943775	Ac	Typical	15893	806.55	0	NA	NA	NA
chr14	30954206	30976389	Me	Typical	16822	274.933	0	NA	NA	NA
chr14	30984357	30998903	Me	Typical	12321	457.308	1	NA	NA	NA
chr14	31009748	31010881	Me	Typical	22570	127.897	0	NA	NA	NA
chr14	31019714	31021013	Me	Typical	20335	172.82	0	NA	NA	NA
chr14	31037949	31047721	Ac	Typical	20745	340.918	0	NA	NA	NA
chr14	31075088	31081858	Ac	Typical	38225	36.2119	0	NA	NA	NA
chr14	31206649	31226145	Me	Typical	10520	549.547	0	NA	NA	NA
chr14	31238556	31240160	Me	Typical	18949	206.973	0	NA	NA	NA
chr14	31244270	31245963	Me	Typical	25402	91.7215	0	NA	NA	NA
chr14	31266213	31278183	Me	Typical	41795	-140.765	0	NA	NA	NA
chr14	31290522	31292682	Ac	Typical	12093	1683.03	0	NA	NA	NA
chr14	31355464	31356123	Ac	Typical	36483	48.2264	0	NA	NA	NA
chr14	31376762	31378307	Ac	Typical	22843	243.732	0	NA	NA	NA
chr14	31435715	31450479	Ac	Typical	19569	418.223	1	NA	NA	NA
chr14	31485019	31485199	Ac	Typical	32564	79.3709	0	NA	NA	NA
chr14	31489825	31490025	Ac	Typical	36103	50.8095	0	NA	NA	NA
chr14	31505357	31509771	Ac	Typical	6190	4688.4	0	NA	NA	NA
chr14	31511453	31511655	Ac	Typical	35630	53.8818	0	NA	NA	NA
chr14	31512125	31513656	Ac	Typical	19087	453.659	0	NA	NA	NA
chr14	31516894	31517027	Ac	Typical	37993	37.7954	0	NA	NA	NA
chr14	31517736	31518362	Ac	Typical	18300	518.104	0	NA	NA	NA
chr14	31519845	31521815	Ac	Typical	19148	449.326	0	NA	NA	NA
chr14	31520116	31520265	Ac	Typical	41105	10.7572	0	NA	NA	NA
chr14	31520745	31520847	Ac	Typical	41106	10.7527	0	NA	NA	NA
chr14	31521425	31521534	Ac	Typical	37047	44.2683	0	NA	NA	NA
chr14	31522428	31522680	Ac	Typical	33542	70.6285	0	NA	NA	NA
chr14	31524307	31524916	Ac	Typical	18666	485.632	0	NA	NA	NA
chr14	31525800	31531592	Ac	Typical	5835	4964.3	0	NA	NA	NA
chr14	31549487	31549791	Ac	Typical	30868	95.1266	0	NA	NA	NA
chr14	31620842	31621760	Ac	Typical	14212	1109.49	0	NA	NA	NA
chr14	31665871	31667645	Ac	Typical	22661	250.962	0	NA	NA	NA
chr14	31668965	31669711	Ac	Typical	20779	338.558	0	NA	NA	NA
chr14	31670061	31670249	Ac	Typical	31949	84.8595	0	NA	NA	NA
chr14	31697846	31713492	Ac	Typical	8168	3404.13	0	NA	NA	NA
chr14	31735133	31735237	Ac	Typical	40781	14.9907	0	NA	NA	NA
chr14	31753102	31753335	Ac	Typical	36382	49.006	0	NA	NA	NA
chr14	31941300	31949966	Me	Typical	10577	546.387	0	NA	NA	NA
chr14	31967966	31991542	Me	Typical	4371	1247.87	0	NA	NA	NA
chr14	32026159	32026453	Me	Typical	28728	65.6656	0	NA	NA	NA
chr14	32029990	32031259	Ac	Typical	14152	1123.73	0	NA	NA	NA
chr14	32090533	32090683	Ac	Typical	38071	37.2219	0	NA	NA	NA
chr14	32351436	32372901	Ac	Typical	12506	1560.48	0	NA	NA	NA
chr14	32351436	32351653	Me	Typical	41794	-12.4294	0	NA	NA	NA
chr14	32356596	32356700	Me	Typical	38072	20.0313	0	NA	NA	NA
chr14	32390411	32391452	Me	Typical	22428	130.205	0	NA	NA	NA
chr14	32396451	32397481	Me	Typical	23333	116.267	0	NA	NA	NA
chr14	32406919	32422456	Ac	Typical	18205	528.071	1	NA	NA	NA
chr14	32411869	32420211	Me	Typical	21184	154.691	0	NA	NA	NA
chr14	32433191	32433319	Me	Typical	34091	38.105	0	NA	NA	NA
chr14	32435262	32435861	Ac	Typical	18533	496.629	0	NA	NA	NA
chr14	32462952	32478693	Me	Typical	10514	550.04	0	NA	NA	NA
chr14	32475437	32480541	Ac	Typical	31058	93.2154	0	NA	NA	NA
chr14	32497423	32518478	Me	Typical	11070	520.013	0	NA	NA	NA
chr14	32530992	32539909	Me	Typical	14476	363.168	0	NA	NA	NA
chr14	32619097	32620275	Ac	Typical	23156	233.137	0	NA	NA	NA
chr14	32635087	32637122	Me	Typical	20303	173.489	0	NA	NA	NA
chr14	32661048	32661958	Me	Typical	28113	69.7092	0	NA	NA	NA
chr14	32669403	32675978	Ac	Typical	8472	3229.03	0	NA	NA	NA
chr14	32682058	32701617	Me	Typical	15321	328.785	0	NA	NA	NA
chr14	32769252	32774730	Me	Typical	17848	238.77	0	NA	NA	NA
chr14	32799574	32801496	Ac	Typical	16073	781.82	0	NA	NA	NA
chr14	32805185	32807260	Ac	Typical	15604	852.089	0	NA	NA	NA
chr14	32818568	32838989	Me	Typical	10639	542.781	0	NA	NA	NA
chr14	32841987	32843722	Ac	Typical	32315	81.7676	0	NA	NA	NA
chr14	32869269	32875330	Me	Typical	21639	145.17	0	NA	NA	NA
chr14	32910591	32916345	Me	Typical	17471	251.44	0	NA	NA	NA
chr14	32941706	32943010	Me	Typical	19724	187.262	0	NA	NA	NA
chr14	32963850	32964884	Me	Typical	18594	217.019	0	NA	NA	NA
chr14	33000690	33019713	Me	Typical	6187	928.225	0	NA	NA	NA
chr14	33107314	33107520	Me	Typical	27678	72.9286	0	NA	NA	NA
chr14	33115638	33121445	Me	Typical	22503	128.941	0	NA	NA	NA
chr14	33292055	33292333	Me	Typical	28201	69.1784	0	NA	NA	NA
chr14	33358947	33361538	Me	Typical	35495	31.7451	0	NA	NA	NA
chr14	33370610	33375709	Me	Typical	17410	253.147	0	NA	NA	NA
chr14	33418561	33418687	Me	Typical	36204	28.7964	0	NA	NA	NA
chr14	33454202	33459872	Me	Typical	28322	68.3077	0	NA	NA	NA
chr14	33470397	33479660	Me	Typical	18350	223.601	0	NA	NA	NA
chr14	33490282	33491308	Me	Typical	18664	215.271	0	NA	NA	NA
chr14	33534948	33541278	Me	Typical	17206	260.745	0	NA	NA	NA
chr14	33588543	33599571	Me	Typical	17887	237.86	0	NA	NA	NA
chr14	33611621	33626172	Me	Typical	16060	302.579	0	NA	NA	NA
chr14	33630280	33638312	Me	Typical	20649	165.981	0	NA	NA	NA
chr14	33651897	33652136	Me	Typical	30347	56.1011	0	NA	NA	NA
chr14	33749086	33768345	Me	Typical	7583	771.321	0	NA	NA	NA
chr14	33788236	33800895	Me	Typical	8778	668.4	0	NA	NA	NA
chr14	33827244	33827349	Me	Typical	38878	15.8045	0	NA	NA	NA
chr14	33828292	33829399	Ac	Typical	18074	539.16	0	NA	NA	NA
chr14	33835404	33845475	Me	Typical	14186	374.325	0	NA	NA	NA
chr14	33853168	33884886	Me	Typical	7454	784.591	0	NA	NA	NA
chr14	33894343	33899874	Me	Typical	13878	387.002	0	NA	NA	NA
chr14	33912726	33942345	Me	Typical	5841	978.078	0	NA	NA	NA
chr14	33951353	33954980	Ac	Typical	15017	946.379	0	NA	NA	NA
chr14	33961023	33962047	Me	Typical	25179	93.8118	0	NA	NA	NA
chr14	33968145	34066089	Me	Typical	1422	2835.71	0	NA	NA	NA
chr14	34033350	34040526	Ac	Typical	42612	-68.4631	0	NA	NA	NA
chr14	34092702	34092833	Me	Typical	37723	21.7357	0	NA	NA	NA
chr14	34121321	34123054	Ac	Typical	15742	830.587	0	NA	NA	NA
chr14	34130450	34140498	Me	Typical	12958	428.738	0	NA	NA	NA
chr14	34150147	34150270	Me	Typical	37223	24.2534	0	NA	NA	NA
chr14	34165007	34165141	Me	Typical	31122	52.1502	0	NA	NA	NA
chr14	34181079	34181181	Me	Typical	39549	11.5998	0	NA	NA	NA
chr14	34188854	34191134	Me	Typical	15232	332.262	0	NA	NA	NA
chr14	34203904	34204148	Me	Typical	25027	95.5428	0	NA	NA	NA
chr14	34209626	34209739	Me	Typical	34339	37.0335	0	NA	NA	NA
chr14	34245012	34255401	Me	Typical	4597	1201.32	0	NA	NA	NA
chr14	34280977	34285559	Ac	Typical	14459	1053.31	0	NA	NA	NA
chr14	34305601	34306462	Ac	Typical	21962	277.651	0	NA	NA	NA
chr14	34328764	34328959	Me	Typical	37627	22.1615	0	NA	NA	NA
chr14	34331342	34336208	Ac	Typical	17532	595.435	0	NA	NA	NA
chr14	34372006	34372249	Ac	Typical	29520	109.793	0	NA	NA	NA
chr14	34372512	34372848	Ac	Typical	29733	107.226	0	NA	NA	NA
chr14	34378435	34379073	Ac	Typical	27640	133.866	0	NA	NA	NA
chr14	34381072	34381214	Ac	Typical	35257	56.7281	0	NA	NA	NA
chr14	34381247	34381486	Ac	Typical	26186	156.868	0	NA	NA	NA
chr14	34383104	34388928	Ac	Typical	4649	6068	0	NA	NA	NA
chr14	34390854	34391876	Ac	Typical	37531	40.7673	0	NA	NA	NA
chr14	34391087	34391233	Ac	Typical	40873	13.9481	0	NA	NA	NA
chr14	34396771	34425172	Ac	Typical	3396	7698.28	0	NA	NA	NA
chr14	34433031	34436777	Ac	Typical	13466	1290.22	0	NA	NA	NA
chr14	34437903	34438783	Ac	Typical	23597	218.789	0	NA	NA	NA
chr14	34472744	34473357	Ac	Typical	29258	113.028	0	NA	NA	NA
chr14	34478506	34483781	Me	Typical	41793	-73.9132	1	NA	NA	NA
chr14	34492712	34533107	Ac	Typical	2483	9437.34	1	NA	NA	NA
chr14	34493132	34502177	Me	Typical	41792	-357.823	0	NA	NA	NA
chr14	34546357	34551100	Ac	Typical	12665	1513.66	0	NA	NA	NA
chr14	34564831	34573128	Me	Typical	41791	-79.8338	1	NA	NA	NA
chr14	34567482	34568089	Ac	Typical	29788	106.588	1	NA	NA	NA
chr14	34578443	34579791	Me	Typical	20661	165.82	0	NA	NA	NA
chr14	34587055	34587201	Me	Typical	38928	15.5367	0	NA	NA	NA
chr14	34591314	34591561	Me	Typical	40260	5.20328	0	NA	NA	NA
chr14	34595801	34595931	Me	Typical	32327	46.0234	0	NA	NA	NA
chr14	34600570	34601131	Me	Typical	20510	168.983	0	NA	NA	NA
chr14	34608712	34609573	Ac	Typical	22806	245.261	0	NA	NA	NA
chr14	34615830	34627693	Me	Typical	17580	247.882	0	NA	NA	NA
chr14	34635347	34635630	Me	Typical	24741	98.5775	0	NA	NA	NA
chr14	34642391	34642609	Me	Typical	33567	40.3461	0	NA	NA	NA
chr14	34658376	34661609	Me	Typical	21723	143.734	0	NA	NA	NA
chr14	34667028	34667748	Me	Typical	25794	88.2787	0	NA	NA	NA
chr14	34689772	34691033	Me	Typical	14081	378.32	0	NA	NA	NA
chr14	34723948	34724059	Me	Typical	39134	14.385	0	NA	NA	NA
chr14	34749232	34749369	Me	Typical	40254	5.30815	0	NA	NA	NA
chr14	34764254	34777717	Me	Typical	9622	608.356	1	NA	NA	NA
chr14	34785361	34787187	Me	Typical	18676	215.054	1	NA	NA	NA
chr14	34801045	34801279	Ac	Typical	30242	101.418	0	NA	NA	NA
chr14	34824296	34858477	Me	Typical	1888	2290.67	0	NA	NA	NA
chr14	34888789	34889814	Me	Typical	20210	175.596	0	NA	NA	NA
chr14	34938267	34938442	Ac	Typical	33956	67.2502	0	NA	NA	NA
chr14	34965508	34967456	Ac	Typical	13568	1260.8	0	NA	NA	NA
chr14	35016948	35018137	Ac	Typical	26534	150.779	0	NA	NA	NA
chr14	35017097	35017330	Ac	Typical	30898	94.7692	0	NA	NA	NA
chr14	35023330	35024364	Ac	Typical	23017	237.669	0	NA	NA	NA
chr14	35122129	35122286	Ac	Typical	40743	15.4332	0	NA	NA	NA
chr14	35155127	35157053	Me	Typical	25439	91.3908	0	NA	NA	NA
chr14	35162506	35162829	Ac	Typical	25525	170.289	0	NA	NA	NA
chr14	35204167	35204295	Me	Typical	33652	39.9801	0	NA	NA	NA
chr14	35311641	35313005	Ac	Typical	13796	1205.02	0	NA	NA	NA
chr14	35335388	35335623	Ac	Typical	30484	98.9193	0	NA	NA	NA
chr14	35380876	35382031	Me	Typical	22139	135.528	0	NA	NA	NA
chr14	35434323	35434870	Ac	Typical	25086	179.172	0	NA	NA	NA
chr14	35458582	35465720	Ac	Typical	20895	331.521	0	NA	NA	NA
chr14	35513760	35521253	Ac	Typical	6261	4639.35	0	NA	NA	NA
chr14	35530197	35530705	Ac	Typical	32784	77.3099	0	NA	NA	NA
chr14	35530281	35530427	Ac	Typical	36338	49.3327	0	NA	NA	NA
chr14	35580822	35580953	Me	Typical	41790	-34.9361	0	NA	NA	NA
chr14	35582588	35582694	Ac	Typical	37271	42.6433	0	NA	NA	NA
chr14	35594146	35594573	Ac	Typical	29144	114.44	0	NA	NA	NA
chr14	35628106	35630173	Ac	Typical	21059	323.407	0	NA	NA	NA
chr14	35751747	35770141	Ac	Typical	5390	5322.47	0	NA	NA	NA
chr14	35756294	35757025	Ac	Typical	27279	139.028	0	NA	NA	NA
chr14	35760112	35765672	Ac	Typical	5848	4948.7	0	NA	NA	NA
chr14	35800865	35800974	Ac	Typical	33790	68.628	0	NA	NA	NA
chr14	35804783	35804884	Ac	Typical	38587	33.7445	0	NA	NA	NA
chr14	35805083	35805317	Ac	Typical	28493	121.891	0	NA	NA	NA
chr14	35805421	35806841	Ac	Typical	12498	1562.82	0	NA	NA	NA
chr14	35816348	35865439	Ac	Super	393	24463.2	0	NA	NA	NA
chr14	35822197	35822402	Me	Typical	38880	15.7977	0	NA	NA	NA
chr14	35831859	35840538	Ac	Super	685	18993.3	0	NA	NA	NA
chr14	35833421	35838908	Ac	Super	708	18642.1	0	NA	NA	NA
chr14	35836439	35836735	Me	Typical	28286	68.6496	0	NA	NA	NA
chr14	35872163	35873227	Ac	Typical	12406	1592.37	0	NA	NA	NA
chr14	35882378	35882577	Ac	Typical	36185	50.3447	1	NA	NA	NA
chr14	35938971	35952526	Me	Typical	12463	449.675	0	NA	NA	NA
chr14	35973724	35984656	Me	Typical	9907	587.368	0	NA	NA	NA
chr14	36330125	36331280	Ac	Typical	29627	108.603	0	NA	NA	NA
chr14	36347948	36348212	Ac	Typical	41179	9.51608	0	NA	NA	NA
chr14	36353117	36370832	Me	Typical	14227	372.749	0	NA	NA	NA
chr14	36381988	36382224	Me	Typical	32695	44.3124	0	NA	NA	NA
chr14	36402370	36405417	Me	Typical	20058	178.86	0	NA	NA	NA
chr14	36413163	36417419	Me	Typical	17149	262.474	0	NA	NA	NA
chr14	36425685	36425809	Me	Typical	37261	24.0446	0	NA	NA	NA
chr14	36433149	36433309	Me	Typical	32989	42.8598	0	NA	NA	NA
chr14	36451906	36467444	Me	Typical	11641	489.146	0	NA	NA	NA
chr14	36471575	36471714	Me	Typical	30899	53.2399	0	NA	NA	NA
chr14	36482181	36483860	Me	Typical	15804	311.62	0	NA	NA	NA
chr14	36507690	36509070	Me	Typical	21943	139.24	0	NA	NA	NA
chr14	36519100	36549685	Me	Typical	4354	1251.17	0	NA	NA	NA
chr14	36566708	36604398	Me	Typical	3773	1390.2	0	NA	NA	NA
chr14	36624467	36637310	Me	Typical	10052	577.921	0	NA	NA	NA
chr14	36644438	36644631	Me	Typical	30010	57.9946	0	NA	NA	NA
chr14	36660572	36666729	Me	Typical	14801	349.342	0	NA	NA	NA
chr14	36679145	36684279	Me	Typical	17923	236.815	0	NA	NA	NA
chr14	36690571	36690696	Me	Typical	36576	27.1242	0	NA	NA	NA
chr14	36699948	36701062	Me	Typical	18385	222.688	1	NA	NA	NA
chr14	36707977	36708231	Me	Typical	39306	13.1805	1	NA	NA	NA
chr14	36732890	36734288	Ac	Typical	20495	356.487	0	NA	NA	NA
chr14	36750792	36754903	Ac	Typical	21237	313.652	0	NA	NA	NA
chr14	36784529	36784641	Ac	Typical	39185	29.3265	0	NA	NA	NA
chr14	36792154	36824593	Me	Typical	13640	397.74	0	NA	NA	NA
chr14	36830278	36830661	Ac	Typical	31931	84.9881	1	NA	NA	NA
chr14	36837265	36837476	Me	Typical	31177	51.9005	1	NA	NA	NA
chr14	36842185	36864782	Me	Typical	5679	1005.28	1	NA	NA	NA
chr14	36870803	36876636	Me	Typical	21006	157.793	0	NA	NA	NA
chr14	36886279	36908347	Me	Typical	7735	755.233	0	NA	NA	NA
chr14	36912489	36912710	Me	Typical	27763	72.1474	0	NA	NA	NA
chr14	36976390	36978625	Me	Typical	12605	443.483	0	NA	NA	NA
chr14	36992962	36993396	Me	Typical	22307	132.493	0	NA	NA	NA
chr14	36998806	36999007	Me	Typical	37880	21.0532	0	NA	NA	NA
chr14	37045796	37046049	Me	Typical	30531	55.0695	0	NA	NA	NA
chr14	37053931	37054040	Me	Typical	37572	22.4344	0	NA	NA	NA
chr14	37058191	37059335	Me	Typical	20532	168.504	0	NA	NA	NA
chr14	37065482	37065582	Me	Typical	34514	36.1652	0	NA	NA	NA
chr14	37070837	37071058	Me	Typical	27181	76.6119	0	NA	NA	NA
chr14	37095790	37096562	Me	Typical	21876	140.616	0	NA	NA	NA
chr14	37101489	37101625	Me	Typical	39193	14.0136	2	NA	NA	NA
chr14	37108424	37108698	Me	Typical	34805	34.8236	2	NA	NA	NA
chr14	37119177	37119355	Me	Typical	28871	64.6524	2	NA	NA	NA
chr14	37130348	37132280	Ac	Typical	17016	652.402	0	NA	NA	NA
chr14	37236311	37238345	Ac	Typical	21589	295.561	0	NA	NA	NA
chr14	37316932	37317888	Ac	Typical	22297	264.899	0	NA	NA	NA
chr14	37349128	37349278	Ac	Typical	40290	20.242	0	NA	NA	NA
chr14	37412978	37414010	Ac	Typical	29809	106.276	1	NA	NA	NA
chr14	37428041	37447861	Ac	Typical	4109	6687.65	0	NA	NA	NA
chr14	37465159	37466798	Ac	Typical	17115	640.891	0	NA	NA	NA
chr14	37552889	37560098	Ac	Typical	12491	1564.8	0	NA	NA	NA
chr14	37672627	37672729	Ac	Typical	41109	10.7149	0	NA	NA	NA
chr14	38079107	38079532	Me	Typical	22811	124.164	0	NA	NA	NA
chr14	38088532	38098302	Me	Typical	14976	342.4	0	NA	NA	NA
chr14	38111190	38112242	Me	Typical	33181	42.0011	0	NA	NA	NA
chr14	38124670	38125071	Ac	Typical	24891	184.05	0	NA	NA	NA
chr14	38168755	38169804	Me	Typical	22192	134.482	0	NA	NA	NA
chr14	38397207	38397337	Me	Typical	38517	17.8313	0	NA	NA	NA
chr14	38695221	38695419	Ac	Typical	40401	19.2215	0	NA	NA	NA
chr14	39307868	39308464	Me	Typical	23418	114.985	0	NA	NA	NA
chr14	39412529	39413834	Me	Typical	19153	201.506	0	NA	NA	NA
chr14	39424930	39425299	Me	Typical	29974	58.215	0	NA	NA	NA
chr14	39463413	39479218	Me	Typical	12581	444.6	0	NA	NA	NA
chr14	39571099	39574049	Ac	Typical	13210	1358.96	0	NA	NA	NA
chr14	39579192	39579439	Ac	Typical	26548	150.583	0	NA	NA	NA
chr14	39614768	39615337	Ac	Typical	21131	319.221	0	NA	NA	NA
chr14	39672518	39673195	Ac	Typical	23431	224.398	0	NA	NA	NA
chr14	39698541	39698673	Ac	Typical	35517	54.817	0	NA	NA	NA
chr14	39734966	39737325	Ac	Typical	5995	4832.97	0	NA	NA	NA
chr14	39737758	39737916	Ac	Typical	35333	56.1182	0	NA	NA	NA
chr14	39785490	39786990	Ac	Typical	40983	12.6089	0	NA	NA	NA
chr14	39905293	39905820	Me	Typical	29998	58.0703	0	NA	NA	NA
chr14	41047191	41047423	Me	Typical	32785	43.8486	0	NA	NA	NA
chr14	41838630	41838783	Ac	Typical	41552	2.13583	0	NA	NA	NA
chr14	42067034	42067136	Ac	Typical	40650	16.4996	0	NA	NA	NA
chr14	42073224	42075539	Ac	Typical	21307	309.396	0	NA	NA	NA
chr14	42238555	42238684	Me	Typical	39682	10.581	0	NA	NA	NA
chr14	44215221	44215378	Me	Typical	39122	14.4075	0	NA	NA	NA
chr14	44337926	44338066	Me	Typical	39130	14.388	0	NA	NA	NA
chr14	44785475	44787205	Ac	Typical	17762	570.623	0	NA	NA	NA
chr14	44918256	44918497	Ac	Typical	35307	56.312	0	NA	NA	NA
chr14	45356438	45357062	Me	Typical	24331	103.131	1	NA	NA	NA
chr14	45366020	45366132	Ac	Typical	40767	15.1012	1	NA	NA	NA
chr14	45366374	45367293	Ac	Typical	20353	366.06	1	NA	NA	NA
chr14	45375372	45380663	Me	Typical	14563	359.411	0	NA	NA	NA
chr14	45429178	45429836	Ac	Typical	27094	141.606	0	NA	NA	NA
chr14	45433102	45433453	Ac	Typical	34008	66.882	0	NA	NA	NA
chr14	45589276	45589480	Ac	Typical	40590	17.1837	0	NA	NA	NA
chr14	45671255	45671408	Ac	Typical	40444	18.6981	0	NA	NA	NA
chr14	45719246	45719621	Ac	Typical	35058	58.1019	0	NA	NA	NA
chr14	45737685	45748225	Me	Typical	14221	373.023	1	NA	NA	NA
chr14	45850553	45850707	Me	Typical	37355	23.5468	0	NA	NA	NA
chr14	47116097	47116215	Me	Typical	39800	9.60325	0	NA	NA	NA
chr14	49839420	49839627	Me	Typical	38006	20.4254	0	NA	NA	NA
chr14	49909523	49929449	Me	Typical	11082	519.641	0	NA	NA	NA
chr14	49942429	49942646	Me	Typical	29717	59.6466	0	NA	NA	NA
chr14	49954345	49990489	Me	Typical	4108	1307.17	0	NA	NA	NA
chr14	50011776	50022538	Me	Typical	9311	628.196	0	NA	NA	NA
chr14	50047916	50055139	Ac	Typical	5196	5501.99	0	NA	NA	NA
chr14	50060602	50062399	Ac	Typical	17951	551.374	0	NA	NA	NA
chr14	50060877	50061472	Ac	Typical	21755	287.271	0	NA	NA	NA
chr14	50061546	50062024	Ac	Typical	27020	142.786	0	NA	NA	NA
chr14	50103095	50103249	Ac	Typical	34228	65.0308	0	NA	NA	NA
chr14	50107460	50108252	Ac	Typical	25999	160.476	0	NA	NA	NA
chr14	50108589	50108827	Ac	Typical	41559	1.97579	0	NA	NA	NA
chr14	50204658	50216624	Me	Typical	21607	145.921	0	NA	NA	NA
chr14	50319257	50319361	Me	Typical	36599	27.0075	0	NA	NA	NA
chr14	50323286	50333004	Ac	Typical	1247	14045	1	NA	NA	NA
chr14	50333952	50336017	Ac	Typical	12825	1465.3	1	NA	NA	NA
chr14	50346513	50346838	Ac	Typical	28939	116.759	0	NA	NA	NA
chr14	50347157	50347470	Ac	Typical	27697	133.014	0	NA	NA	NA
chr14	50347702	50347887	Ac	Typical	33682	69.5187	0	NA	NA	NA
chr14	50348368	50348650	Ac	Typical	30736	96.5117	0	NA	NA	NA
chr14	50349074	50349527	Ac	Typical	21474	301.355	0	NA	NA	NA
chr14	50362657	50362899	Ac	Typical	37632	40.11	0	NA	NA	NA
chr14	50363562	50364118	Ac	Typical	23116	234.763	0	NA	NA	NA
chr14	50364773	50364876	Ac	Typical	38860	31.8043	0	NA	NA	NA
chr14	50418213	50418717	Me	Typical	31819	48.4405	0	NA	NA	NA
chr14	50425202	50444466	Ac	Typical	9078	2899.59	0	NA	NA	NA
chr14	50465464	50473126	Ac	Typical	2561	9277.14	0	NA	NA	NA
chr14	50505003	50511462	Ac	Typical	21796	285.451	0	NA	NA	NA
chr14	50514766	50525115	Me	Typical	38975	15.2828	0	NA	NA	NA
chr14	50524216	50530524	Ac	Typical	8394	3269.19	0	NA	NA	NA
chr14	50581352	50581505	Ac	Typical	41501	3.36708	0	NA	NA	NA
chr14	50686526	50686648	Ac	Typical	41134	10.3506	0	NA	NA	NA
chr14	50770543	50771170	Ac	Typical	30691	96.9443	0	NA	NA	NA
chr14	50801870	50816350	Ac	Typical	10676	2169.12	0	NA	NA	NA
chr14	50832911	50833964	Ac	Typical	20492	356.84	0	NA	NA	NA
chr14	50862448	50862682	Ac	Typical	28575	120.912	0	NA	NA	NA
chr14	50862803	50864454	Ac	Typical	12892	1448.18	0	NA	NA	NA
chr14	51116733	51118343	Ac	Typical	15004	948.928	0	NA	NA	NA
chr14	51159438	51190933	Me	Typical	3172	1583.9	0	NA	NA	NA
chr14	51255115	51265864	Me	Typical	26033	85.9726	0	NA	NA	NA
chr14	51298047	51298731	Ac	Typical	28343	124.017	0	NA	NA	NA
chr14	51391788	51392022	Ac	Typical	38180	36.4876	0	NA	NA	NA
chr14	51392425	51392700	Ac	Typical	28298	124.622	0	NA	NA	NA
chr14	51393407	51394731	Ac	Typical	14334	1077.46	0	NA	NA	NA
chr14	51394892	51395045	Ac	Typical	34827	60.0852	0	NA	NA	NA
chr14	51395174	51395344	Ac	Typical	32768	77.4195	0	NA	NA	NA
chr14	51398858	51399076	Ac	Typical	32758	77.5132	0	NA	NA	NA
chr14	51410209	51411348	Ac	Typical	14862	972.543	0	NA	NA	NA
chr14	51421925	51422930	Ac	Typical	12746	1489.8	0	NA	NA	NA
chr14	51422400	51435536	Me	Typical	10601	545.019	0	NA	NA	NA
chr14	51447195	51447629	Me	Typical	22247	133.513	0	NA	NA	NA
chr14	51452642	51453589	Me	Typical	17043	266.239	0	NA	NA	NA
chr14	51623561	51656606	Me	Typical	5077	1106.8	0	NA	NA	NA
chr14	51666458	51681020	Me	Typical	8821	665.386	0	NA	NA	NA
chr14	51702997	51703181	Ac	Typical	29917	105.065	0	NA	NA	NA
chr14	51714942	51715077	Ac	Typical	31943	84.9307	0	NA	NA	NA
chr14	51755757	51769846	Me	Typical	8387	700.496	1	NA	NA	NA
chr14	51778201	51778702	Me	Typical	29233	62.456	0	NA	NA	NA
chr14	51785764	51786283	Me	Typical	24031	106.653	0	NA	NA	NA
chr14	51822908	51834231	Me	Typical	7653	763.427	0	NA	NA	NA
chr14	51888532	51911896	Me	Typical	13090	422.351	0	NA	NA	NA
chr14	51981505	51991624	Me	Typical	21848	141.314	0	NA	NA	NA
chr14	52019911	52020122	Me	Typical	35606	31.2739	0	NA	NA	NA
chr14	52031540	52033019	Me	Typical	19289	198.178	0	NA	NA	NA
chr14	52039684	52048931	Me	Typical	18550	218.107	0	NA	NA	NA
chr14	52061435	52062537	Me	Typical	19776	185.904	0	NA	NA	NA
chr14	52072465	52072668	Me	Typical	35650	31.0733	0	NA	NA	NA
chr14	52087312	52087462	Me	Typical	39278	13.3848	0	NA	NA	NA
chr14	52095140	52108531	Me	Typical	9491	616.153	0	NA	NA	NA
chr14	52113127	52115417	Me	Typical	17508	250.421	0	NA	NA	NA
chr14	52118072	52118509	Ac	Typical	15313	899.422	0	NA	NA	NA
chr14	52119471	52119905	Me	Typical	20519	168.758	0	NA	NA	NA
chr14	52120328	52121655	Me	Typical	16972	268.905	0	NA	NA	NA
chr14	52172076	52172617	Me	Typical	30683	54.3442	0	NA	NA	NA
chr14	52177107	52186308	Me	Typical	21196	154.56	0	NA	NA	NA
chr14	52207630	52208149	Me	Typical	28361	68.1069	0	NA	NA	NA
chr14	52226893	52228481	Me	Typical	21546	147.201	1	NA	NA	NA
chr14	52244256	52245313	Me	Typical	22457	129.644	1	NA	NA	NA
chr14	52270803	52270917	Me	Typical	35855	30.2697	0	NA	NA	NA
chr14	52328912	52329269	Me	Typical	20372	171.841	0	NA	NA	NA
chr14	52335074	52361978	Me	Typical	4903	1139.05	0	NA	NA	NA
chr14	52375170	52388659	Me	Typical	9007	650.488	0	NA	NA	NA
chr14	52395185	52401498	Me	Typical	16299	294.066	0	NA	NA	NA
chr14	52412372	52412483	Me	Typical	36981	25.3141	0	NA	NA	NA
chr14	52428063	52437947	Me	Typical	7677	760.651	0	NA	NA	NA
chr14	52445449	52445623	Me	Typical	34852	34.5675	0	NA	NA	NA
chr14	52449918	52451136	Me	Typical	23320	116.432	0	NA	NA	NA
chr14	52486210	52496288	Me	Typical	25218	93.4501	0	NA	NA	NA
chr14	52487902	52488108	Ac	Typical	31075	93.0479	0	NA	NA	NA
chr14	52509665	52511970	Me	Typical	13799	390.725	0	NA	NA	NA
chr14	52699021	52711852	Me	Typical	9812	594.673	0	NA	NA	NA
chr14	52737173	52744677	Me	Typical	14369	367.333	0	NA	NA	NA
chr14	52753327	52763928	Me	Typical	12074	468.154	0	NA	NA	NA
chr14	52780405	52780618	Me	Typical	30111	57.4362	0	NA	NA	NA
chr14	52781269	52781388	Me	Typical	36076	29.3194	0	NA	NA	NA
chr14	52782529	52782636	Me	Typical	39194	14.0055	0	NA	NA	NA
chr14	52796852	52801028	Me	Typical	17159	262.253	0	NA	NA	NA
chr14	52812998	52837652	Me	Typical	6277	914.318	0	NA	NA	NA
chr14	52847777	52847913	Me	Typical	36720	26.4718	0	NA	NA	NA
chr14	52864955	52868262	Me	Typical	12211	462.416	0	NA	NA	NA
chr14	52873166	52884629	Me	Typical	10061	577.068	0	NA	NA	NA
chr14	52980575	52982357	Ac	Typical	19242	443.456	0	NA	NA	NA
chr14	53000607	53000811	Ac	Typical	38039	37.4827	0	NA	NA	NA
chr14	53011430	53016186	Ac	Typical	9003	2939.66	0	NA	NA	NA
chr14	53017731	53017997	Ac	Typical	27627	134.012	0	NA	NA	NA
chr14	53080182	53088492	Me	Typical	21987	138.448	0	NA	NA	NA
chr14	53094517	53102371	Me	Typical	11689	486.532	0	NA	NA	NA
chr14	53201717	53203897	Ac	Typical	19667	411.204	0	NA	NA	NA
chr14	53255712	53256092	Ac	Typical	23387	225.829	0	NA	NA	NA
chr14	53257266	53257367	Ac	Typical	37777	39.1467	0	NA	NA	NA
chr14	53575836	53576070	Ac	Typical	28582	120.829	0	NA	NA	NA
chr14	53614244	53614454	Ac	Typical	36552	47.7176	0	NA	NA	NA
chr14	53633255	53666533	Me	Typical	6834	847.463	0	NA	NA	NA
chr14	53684409	53684632	Ac	Typical	38644	33.39	0	NA	NA	NA
chr14	53738816	53739938	Me	Typical	22568	127.928	0	NA	NA	NA
chr14	53740228	53740768	Ac	Typical	32017	84.2487	0	NA	NA	NA
chr14	53759480	53759687	Me	Typical	27975	70.7186	1	NA	NA	NA
chr14	54409375	54425012	Me	Typical	6229	921.407	0	NA	NA	NA
chr14	54429834	54430038	Me	Typical	27161	76.7642	0	NA	NA	NA
chr14	54681257	54692953	Me	Typical	6214	923.773	0	NA	NA	NA
chr14	54721884	54728475	Me	Typical	16474	287.896	0	NA	NA	NA
chr14	54744181	54768592	Me	Typical	13190	417.889	0	NA	NA	NA
chr14	54774671	54774888	Me	Typical	35349	32.4127	0	NA	NA	NA
chr14	54793651	54793900	Me	Typical	34332	37.0918	0	NA	NA	NA
chr14	54801529	54805622	Me	Typical	17053	265.923	0	NA	NA	NA
chr14	54810898	54811680	Ac	Typical	31709	87.0658	0	NA	NA	NA
chr14	54828187	54831948	Me	Typical	12399	452.681	0	NA	NA	NA
chr14	54901934	54903074	Ac	Typical	18870	469.669	0	NA	NA	NA
chr14	54903607	54903840	Ac	Typical	35613	53.9935	0	NA	NA	NA
chr14	54912861	54916216	Me	Typical	20298	173.654	0	NA	NA	NA
chr14	55013429	55015463	Me	Typical	19288	198.209	0	NA	NA	NA
chr14	55064882	55065093	Ac	Typical	37265	42.6994	0	NA	NA	NA
chr14	55139781	55144054	Ac	Typical	19700	408.869	0	NA	NA	NA
chr14	55213728	55245520	Ac	Super	446	23234.3	1	NA	NA	NA
chr14	55217683	55225700	Ac	Super	753	18087	0	NA	NA	NA
chr14	55222445	55223668	Me	Typical	32593	44.8103	0	NA	NA	NA
chr14	55227571	55227738	Me	Typical	38853	15.9754	0	NA	NA	NA
chr14	55277610	55279623	Me	Typical	17223	260.324	0	NA	NA	NA
chr14	55283662	55287415	Me	Typical	13432	406.492	0	NA	NA	NA
chr14	55294024	55302436	Me	Typical	8487	692.91	0	NA	NA	NA
chr14	55333308	55337661	Ac	Typical	19437	427.668	0	NA	NA	NA
chr14	55368518	55368722	Ac	Typical	37644	40.0723	0	NA	NA	NA
chr14	55368887	55369217	Ac	Typical	24715	188.442	0	NA	NA	NA
chr14	55385069	55387103	Me	Typical	34306	37.17	0	NA	NA	NA
chr14	55452026	55452165	Me	Typical	39402	12.657	0	NA	NA	NA
chr14	55479165	55479752	Ac	Typical	37041	44.2953	0	NA	NA	NA
chr14	55494236	55494417	Me	Typical	33036	42.7051	0	NA	NA	NA
chr14	55504918	55505176	Ac	Typical	36414	48.7657	0	NA	NA	NA
chr14	55516578	55522406	Ac	Typical	2387	9630.23	0	NA	NA	NA
chr14	55522236	55522362	Ac	Typical	37830	38.8005	0	NA	NA	NA
chr14	55564986	55585497	Ac	Typical	1706	11607	0	NA	NA	NA
chr14	55656496	55656684	Ac	Typical	34329	64.21	0	NA	NA	NA
chr14	55690114	55723834	Me	Typical	1949	2242.28	0	NA	NA	NA
chr14	55768585	55768783	Ac	Typical	34597	62.0508	0	NA	NA	NA
chr14	55821068	55821175	Ac	Typical	40761	15.2112	0	NA	NA	NA
chr14	55832687	55859209	Ac	Typical	6536	4437.98	0	NA	NA	NA
chr14	55833122	55833285	Me	Typical	36867	25.7939	0	NA	NA	NA
chr14	55836686	55836786	Ac	Typical	39925	23.4819	0	NA	NA	NA
chr14	55837871	55838078	Ac	Typical	32743	77.6832	0	NA	NA	NA
chr14	55839141	55839489	Ac	Typical	27588	134.446	0	NA	NA	NA
chr14	55839572	55839737	Ac	Typical	34151	65.7247	0	NA	NA	NA
chr14	55847871	55854369	Ac	Typical	8233	3359.25	0	NA	NA	NA
chr14	55849322	55849620	Ac	Typical	22720	248.924	0	NA	NA	NA
chr14	55850214	55852178	Ac	Typical	10635	2191.23	0	NA	NA	NA
chr14	55852661	55852761	Ac	Typical	40012	22.6988	0	NA	NA	NA
chr14	55855504	55856196	Ac	Typical	25411	172.568	0	NA	NA	NA
chr14	55865205	55865749	Ac	Typical	22227	267.124	0	NA	NA	NA
chr14	55928910	55933080	Me	Typical	11412	502.617	0	NA	NA	NA
chr14	55967088	55967505	Ac	Typical	20832	335.167	0	NA	NA	NA
chr14	55991409	55991606	Me	Typical	38890	15.7376	0	NA	NA	NA
chr14	56044645	56049327	Ac	Typical	9700	2605.9	0	NA	NA	NA
chr14	56059746	56061195	Ac	Typical	20035	387.47	0	NA	NA	NA
chr14	56060134	56060449	Ac	Typical	28248	125.16	0	NA	NA	NA
chr14	56060482	56060720	Ac	Typical	26275	155.57	0	NA	NA	NA
chr14	56188111	56189701	Me	Typical	16165	298.904	1	NA	NA	NA
chr14	56209756	56209883	Me	Typical	38945	15.4418	0	NA	NA	NA
chr14	56215193	56215405	Me	Typical	29322	61.8803	0	NA	NA	NA
chr14	56221622	56221762	Me	Typical	33579	40.2668	0	NA	NA	NA
chr14	56236018	56236156	Me	Typical	34552	36.016	0	NA	NA	NA
chr14	56247187	56247291	Me	Typical	35687	30.9394	0	NA	NA	NA
chr14	56247798	56248846	Ac	Typical	27983	128.703	0	NA	NA	NA
chr14	56256448	56265716	Me	Typical	16278	294.832	0	NA	NA	NA
chr14	56256521	56270747	Ac	Typical	14289	1090.49	0	NA	NA	NA
chr14	56261205	56261380	Ac	Typical	29229	113.432	0	NA	NA	NA
chr14	56266105	56266512	Ac	Typical	25244	175.857	0	NA	NA	NA
chr14	56280573	56281799	Ac	Typical	18503	499.813	0	NA	NA	NA
chr14	56287888	56303412	Me	Typical	10936	526.754	0	NA	NA	NA
chr14	56314642	56319950	Me	Typical	18049	232.939	0	NA	NA	NA
chr14	56341148	56343107	Me	Typical	22309	132.488	1	NA	NA	NA
chr14	56350763	56350992	Me	Typical	31181	51.8594	0	NA	NA	NA
chr14	56363510	56363643	Me	Typical	37213	24.3095	0	NA	NA	NA
chr14	56383975	56385363	Me	Typical	20189	175.997	0	NA	NA	NA
chr14	56404403	56407964	Me	Typical	16811	275.409	0	NA	NA	NA
chr14	56466076	56474750	Me	Typical	17272	258.571	0	NA	NA	NA
chr14	56485656	56539741	Me	Typical	2335	1961.1	0	NA	NA	NA
chr14	56550669	56550791	Me	Typical	34669	35.3593	0	NA	NA	NA
chr14	56586624	56586843	Me	Typical	37379	23.4132	0	NA	NA	NA
chr14	56587252	56587444	Me	Typical	30643	54.5283	0	NA	NA	NA
chr14	56588221	56588447	Me	Typical	24025	106.702	0	NA	NA	NA
chr14	56592740	56593015	Me	Typical	31995	47.5995	0	NA	NA	NA
chr14	56598076	56598310	Me	Typical	23599	112.542	0	NA	NA	NA
chr14	56605652	56605762	Me	Typical	36061	29.3744	0	NA	NA	NA
chr14	56620042	56620366	Me	Typical	27344	75.3911	0	NA	NA	NA
chr14	56635905	56636979	Me	Typical	23984	107.292	0	NA	NA	NA
chr14	56645236	56645341	Me	Typical	37106	24.7783	0	NA	NA	NA
chr14	56664188	56689106	Ac	Typical	3523	7498.86	0	NA	NA	NA
chr14	56697299	56716429	Me	Typical	5978	958.775	0	NA	NA	NA
chr14	56769978	56771402	Me	Typical	21035	157.336	0	NA	NA	NA
chr14	56800009	56807317	Ac	Typical	18393	509.717	1	NA	NA	NA
chr14	56814494	56826685	Me	Typical	21379	150.552	1	NA	NA	NA
chr14	56877618	56888578	Me	Typical	9757	598.257	0	NA	NA	NA
chr14	56894043	56899061	Me	Typical	20039	179.4	0	NA	NA	NA
chr14	56948988	56949107	Me	Typical	40142	6.44637	1	NA	NA	NA
chr14	56956160	56966058	Me	Typical	17163	262.152	0	NA	NA	NA
chr14	56972468	56980337	Me	Typical	7131	816.035	0	NA	NA	NA
chr14	56990422	56990720	Me	Typical	33744	39.5329	0	NA	NA	NA
chr14	56998707	56998852	Me	Typical	38476	18.0568	0	NA	NA	NA
chr14	57010438	57023649	Me	Typical	5666	1007.65	1	NA	NA	NA
chr14	57034824	57035050	Me	Typical	30271	56.5427	0	NA	NA	NA
chr14	57045721	57047813	Ac	Typical	9304	2796.37	0	NA	NA	NA
chr14	57075381	57076127	Ac	Typical	22088	272.911	0	NA	NA	NA
chr14	57120361	57159238	Me	Typical	2018	2184.74	0	NA	NA	NA
chr14	57166103	57166648	Me	Typical	29706	59.6778	0	NA	NA	NA
chr14	57174057	57176099	Me	Typical	18921	207.703	0	NA	NA	NA
chr14	57181204	57181730	Me	Typical	28228	69.0032	0	NA	NA	NA
chr14	57195973	57198677	Me	Typical	12885	431.765	0	NA	NA	NA
chr14	57206130	57207595	Me	Typical	18209	228.041	0	NA	NA	NA
chr14	57213307	57220490	Me	Typical	8176	716.914	0	NA	NA	NA
chr14	57226806	57227080	Me	Typical	29058	63.4881	0	NA	NA	NA
chr14	57235442	57235584	Me	Typical	39982	7.92536	0	NA	NA	NA
chr14	57262269	57263245	Me	Typical	19443	194.292	0	NA	NA	NA
chr14	57279350	57279454	Me	Typical	37661	22.0403	0	NA	NA	NA
chr14	57281190	57281596	Me	Typical	23615	112.244	0	NA	NA	NA
chr14	57303411	57303521	Me	Typical	38004	20.4412	0	NA	NA	NA
chr14	57314483	57318175	Me	Typical	16069	302.206	0	NA	NA	NA
chr14	57341424	57345360	Me	Typical	41789	-20.2697	0	NA	NA	NA
chr14	57366802	57367257	Me	Typical	19731	187.138	0	NA	NA	NA
chr14	57390369	57390537	Me	Typical	34907	34.3548	0	NA	NA	NA
chr14	57428790	57429452	Ac	Typical	34992	58.6443	0	NA	NA	NA
chr14	57458582	57460037	Ac	Typical	12268	1636.05	0	NA	NA	NA
chr14	57473610	57478425	Ac	Typical	4999	5687.02	0	NA	NA	NA
chr14	57491057	57498605	Me	Typical	41788	-135.184	0	NA	NA	NA
chr14	57508321	57508428	Me	Typical	39416	12.5542	0	NA	NA	NA
chr14	57528539	57528795	Me	Typical	29548	60.4467	0	NA	NA	NA
chr14	57540452	57544711	Me	Typical	15333	328.104	0	NA	NA	NA
chr14	57550215	57550481	Me	Typical	26851	79.3666	0	NA	NA	NA
chr14	57560353	57560507	Me	Typical	37172	24.5104	0	NA	NA	NA
chr14	57585065	57588620	Me	Typical	15252	331.14	0	NA	NA	NA
chr14	57598632	57609359	Me	Typical	5830	980.44	0	NA	NA	NA
chr14	57624324	57624524	Me	Typical	32525	45.1761	0	NA	NA	NA
chr14	57633834	57646621	Me	Typical	5886	971.186	1	NA	NA	NA
chr14	57726024	57726825	Ac	Typical	18717	481.327	0	NA	NA	NA
chr14	57732956	57733083	Ac	Typical	37782	39.1021	0	NA	NA	NA
chr14	57736881	57737014	Ac	Typical	40540	17.7212	0	NA	NA	NA
chr14	57737122	57737276	Ac	Typical	38073	37.2217	0	NA	NA	NA
chr14	57762017	57775500	Me	Typical	13825	389.682	0	NA	NA	NA
chr14	57781542	57781702	Me	Typical	35379	32.2788	0	NA	NA	NA
chr14	57882246	57896046	Me	Typical	9449	618.644	0	NA	NA	NA
chr14	57928201	57954727	Me	Typical	9743	599.201	0	NA	NA	NA
chr14	58026459	58027203	Me	Typical	25974	86.4225	0	NA	NA	NA
chr14	58047557	58048616	Me	Typical	22730	125.333	0	NA	NA	NA
chr14	58299216	58304960	Me	Typical	16849	273.848	0	NA	NA	NA
chr14	58336820	58337030	Ac	Typical	41467	4.2338	0	NA	NA	NA
chr14	58423304	58432113	Me	Typical	13144	420.042	0	NA	NA	NA
chr14	58479353	58480385	Me	Typical	33923	38.7302	0	NA	NA	NA
chr14	58519371	58536074	Me	Typical	7949	737.331	0	NA	NA	NA
chr14	58548708	58570121	Me	Typical	3604	1442.91	0	NA	NA	NA
chr14	58574565	58574712	Me	Typical	31294	51.2978	0	NA	NA	NA
chr14	58598296	58598424	Me	Typical	35617	31.2179	0	NA	NA	NA
chr14	58605228	58605499	Ac	Typical	40506	18.1248	0	NA	NA	NA
chr14	58607816	58624783	Me	Typical	4646	1191.85	0	NA	NA	NA
chr14	58615857	58616076	Me	Typical	30301	56.4195	0	NA	NA	NA
chr14	58617487	58617705	Me	Typical	31131	52.1166	0	NA	NA	NA
chr14	58618127	58618341	Me	Typical	27290	75.749	0	NA	NA	NA
chr14	58619243	58619457	Ac	Typical	39972	23.1151	0	NA	NA	NA
chr14	58636865	58638864	Ac	Typical	11367	1918.48	0	NA	NA	NA
chr14	58658636	58659645	Ac	Typical	32257	82.2309	0	NA	NA	NA
chr14	58682214	58682431	Ac	Typical	33931	67.4177	0	NA	NA	NA
chr14	58703347	58708239	Ac	Typical	5472	5244.08	0	NA	NA	NA
chr14	58742845	58749065	Ac	Typical	17063	646.548	0	NA	NA	NA
chr14	58797985	58798236	Ac	Typical	32860	76.688	0	NA	NA	NA
chr14	59020467	59044589	Me	Typical	3289	1540.82	0	NA	NA	NA
chr14	59051523	59064070	Me	Typical	8055	726.883	0	NA	NA	NA
chr14	59070452	59070815	Me	Typical	26799	79.873	0	NA	NA	NA
chr14	59112720	59114105	Ac	Typical	23175	232.617	0	NA	NA	NA
chr14	59129336	59129441	Me	Typical	34458	36.4308	0	NA	NA	NA
chr14	59144483	59144990	Me	Typical	28665	66.1753	0	NA	NA	NA
chr14	59174507	59197441	Me	Typical	7747	753.804	0	NA	NA	NA
chr14	59209142	59209353	Me	Typical	30846	53.5078	0	NA	NA	NA
chr14	59216272	59216749	Ac	Typical	25122	178.374	0	NA	NA	NA
chr14	59218204	59218869	Me	Typical	25610	89.9438	0	NA	NA	NA
chr14	59234114	59254275	Me	Typical	5636	1011.55	0	NA	NA	NA
chr14	59277937	59284006	Me	Typical	16006	304.465	0	NA	NA	NA
chr14	59293886	59301538	Me	Typical	15420	325.306	0	NA	NA	NA
chr14	59340039	59340177	Me	Typical	36563	27.176	0	NA	NA	NA
chr14	59384845	59385055	Me	Typical	32281	46.198	0	NA	NA	NA
chr14	59432634	59445581	Me	Typical	9476	617.013	0	NA	NA	NA
chr14	59483479	59496301	Me	Typical	12983	427.497	1	NA	NA	NA
chr14	59503236	59512817	Me	Typical	12543	445.902	0	NA	NA	NA
chr14	59526706	59526923	Me	Typical	34201	37.6274	0	NA	NA	NA
chr14	59533538	59534560	Me	Typical	32051	47.3178	0	NA	NA	NA
chr14	59540646	59540883	Me	Typical	27405	74.9376	0	NA	NA	NA
chr14	59555499	59570726	Me	Typical	12362	454.682	0	NA	NA	NA
chr14	59578427	59586152	Me	Typical	17237	259.874	0	NA	NA	NA
chr14	59602636	59602741	Me	Typical	37886	21.0281	0	NA	NA	NA
chr14	59615349	59615453	Me	Typical	37299	23.8408	0	NA	NA	NA
chr14	59629932	59631459	Me	Typical	16254	295.761	0	NA	NA	NA
chr14	59653959	59654183	Ac	Typical	32168	82.9545	0	NA	NA	NA
chr14	59660672	59660812	Ac	Typical	40825	14.449	0	NA	NA	NA
chr14	59666609	59667674	Ac	Typical	18602	490.777	0	NA	NA	NA
chr14	59682198	59700715	Me	Typical	14394	366.159	0	NA	NA	NA
chr14	59766474	59776508	Me	Typical	19922	182.736	0	NA	NA	NA
chr14	59827221	59830898	Ac	Typical	15594	854.303	0	NA	NA	NA
chr14	59846378	59847486	Me	Typical	22443	129.86	0	NA	NA	NA
chr14	59865388	59865546	Ac	Typical	38219	36.2361	0	NA	NA	NA
chr14	59881765	59894135	Me	Typical	8561	686.723	0	NA	NA	NA
chr14	59906443	59907495	Me	Typical	24634	99.7498	0	NA	NA	NA
chr14	59973395	59980277	Me	Typical	20708	164.559	0	NA	NA	NA
chr14	59986293	59992554	Me	Typical	15584	318.977	0	NA	NA	NA
chr14	59988053	59988222	Ac	Typical	41425	5.05455	0	NA	NA	NA
chr14	59997494	60007385	Me	Typical	9805	595.305	0	NA	NA	NA
chr14	60024051	60031606	Me	Typical	30371	55.9691	0	NA	NA	NA
chr14	60045971	60046236	Me	Typical	39088	14.6428	0	NA	NA	NA
chr14	60063068	60064426	Me	Typical	18349	223.63	0	NA	NA	NA
chr14	60070405	60071788	Me	Typical	19696	187.977	0	NA	NA	NA
chr14	60193415	60193526	Me	Typical	38200	19.4208	0	NA	NA	NA
chr14	60228611	60229242	Me	Typical	23117	119.619	0	NA	NA	NA
chr14	60286030	60286263	Me	Typical	39810	9.49655	0	NA	NA	NA
chr14	60286099	60286263	Ac	Typical	39753	24.8038	0	NA	NA	NA
chr14	60338031	60338206	Me	Typical	34248	37.4305	0	NA	NA	NA
chr14	60386897	60387061	Me	Typical	33199	41.9431	0	NA	NA	NA
chr14	60563052	60563273	Ac	Typical	33475	71.262	0	NA	NA	NA
chr14	60564125	60565421	Ac	Typical	24491	194.3	0	NA	NA	NA
chr14	60692159	60692323	Ac	Typical	33048	74.9543	0	NA	NA	NA
chr14	60713995	60719402	Ac	Typical	3728	7218.47	0	NA	NA	NA
chr14	60719926	60720093	Ac	Typical	39637	25.7002	0	NA	NA	NA
chr14	60720449	60720618	Ac	Typical	36325	49.4527	0	NA	NA	NA
chr14	60779097	60797374	Me	Typical	6432	895.053	0	NA	NA	NA
chr14	60798072	60798663	Ac	Typical	19905	394.167	0	NA	NA	NA
chr14	60816869	60826903	Me	Typical	21364	150.823	1	NA	NA	NA
chr14	60950763	60953876	Ac	Typical	11630	1838.56	0	NA	NA	NA
chr14	60968531	60968746	Me	Typical	30393	55.8517	0	NA	NA	NA
chr14	60972428	60972628	Me	Typical	31583	49.6906	0	NA	NA	NA
chr14	60978602	60978827	Me	Typical	27007	78.0172	0	NA	NA	NA
chr14	61027699	61027902	Me	Typical	40601	0.785618	2	NA	NA	NA
chr14	61035117	61042777	Me	Typical	16133	300.158	2	NA	NA	NA
chr14	61098826	61110604	Me	Typical	11269	510.359	2	NA	NA	NA
chr14	61118597	61120392	Me	Typical	17343	255.846	0	NA	NA	NA
chr14	61125104	61135138	Me	Typical	11667	487.441	0	NA	NA	NA
chr14	61163277	61164009	Me	Typical	21418	149.692	0	NA	NA	NA
chr14	61220519	61220758	Ac	Typical	37148	43.5889	0	NA	NA	NA
chr14	61245175	61245391	Ac	Typical	31043	93.3312	0	NA	NA	NA
chr14	61400811	61401595	Ac	Typical	22870	242.623	0	NA	NA	NA
chr14	61451828	61451936	Ac	Typical	42611	-8.24661	0	NA	NA	NA
chr14	61454822	61455350	Ac	Typical	41193	9.36296	0	NA	NA	NA
chr14	61455650	61457683	Ac	Typical	18429	506.663	0	NA	NA	NA
chr14	61456034	61456233	Ac	Typical	31361	89.9909	0	NA	NA	NA
chr14	61456369	61456950	Ac	Typical	24105	203.949	0	NA	NA	NA
chr14	61457313	61457541	Ac	Typical	35623	53.9168	0	NA	NA	NA
chr14	61567879	61572595	Ac	Typical	3862	7026.23	0	NA	NA	NA
chr14	61589781	61601460	Me	Typical	11801	481.308	0	NA	NA	NA
chr14	61614999	61616014	Me	Typical	24071	106.292	0	NA	NA	NA
chr14	61698575	61698731	Me	Typical	34259	37.3951	0	NA	NA	NA
chr14	61705972	61711002	Me	Typical	19401	195.462	1	NA	NA	NA
chr14	61715863	61716144	Me	Typical	29876	58.7653	1	NA	NA	NA
chr14	61762945	61763474	Me	Typical	24274	103.823	0	NA	NA	NA
chr14	61788233	61788522	Ac	Typical	34420	63.5959	0	NA	NA	NA
chr14	61788892	61789113	Ac	Typical	31849	85.7644	0	NA	NA	NA
chr14	61804234	61823929	Ac	Typical	9974	2477.81	0	NA	NA	NA
chr14	61841584	61848042	Me	Typical	35065	33.7369	0	NA	NA	NA
chr14	61852949	61853950	Me	Typical	23620	112.214	0	NA	NA	NA
chr14	61866130	61888464	Me	Typical	13299	412.469	0	NA	NA	NA
chr14	61894924	61896155	Me	Typical	34957	34.1972	0	NA	NA	NA
chr14	61906191	61906318	Me	Typical	40312	4.53674	1	NA	NA	NA
chr14	61928683	61928854	Ac	Typical	41448	4.62063	2	NA	NA	NA
chr14	61932620	61938851	Me	Typical	17402	253.603	1	NA	NA	NA
chr14	61943508	61956332	Ac	Typical	37248	42.831	1	NA	NA	NA
chr14	61946036	61954631	Me	Typical	16797	276.033	1	NA	NA	NA
chr14	61978656	61984439	Me	Typical	19478	193.221	0	NA	NA	NA
chr14	61991124	61991367	Me	Typical	35790	30.4901	0	NA	NA	NA
chr14	62004213	62004345	Ac	Typical	40821	14.47	0	NA	NA	NA
chr14	62008810	62015626	Me	Typical	24516	101.021	0	NA	NA	NA
chr14	62017912	62032363	Ac	Typical	3233	7936.96	0	NA	NA	NA
chr14	62030383	62042522	Me	Typical	10351	559.005	0	NA	NA	NA
chr14	62048532	62048693	Me	Typical	35861	30.2504	0	NA	NA	NA
chr14	62074350	62087421	Me	Typical	2816	1727.96	0	NA	NA	NA
chr14	62086316	62086585	Ac	Typical	41416	5.28242	0	NA	NA	NA
chr14	62099585	62099787	Me	Typical	28616	66.5666	0	NA	NA	NA
chr14	62106929	62111591	Me	Typical	8322	704.513	0	NA	NA	NA
chr14	62134810	62134940	Me	Typical	40344	4.08158	0	NA	NA	NA
chr14	62143194	62143344	Me	Typical	36185	28.9013	0	NA	NA	NA
chr14	62155542	62155768	Me	Typical	35846	30.296	0	NA	NA	NA
chr14	62161587	62161851	Ac	Typical	26794	146.48	0	NA	NA	NA
chr14	62163958	62164120	Ac	Typical	38254	36.0353	0	NA	NA	NA
chr14	62164510	62166314	Ac	Typical	19660	411.867	0	NA	NA	NA
chr14	62215161	62219212	Ac	Typical	15204	915.482	0	NA	NA	NA
chr14	62267928	62282863	Me	Typical	4284	1264.45	0	NA	NA	NA
chr14	62289009	62289237	Me	Typical	29231	62.4892	0	NA	NA	NA
chr14	62297416	62299241	Me	Typical	14018	380.859	0	NA	NA	NA
chr14	62322681	62326166	Me	Typical	16841	274.199	0	NA	NA	NA
chr14	62341910	62345668	Me	Typical	10689	539.413	0	NA	NA	NA
chr14	62356233	62363764	Me	Typical	12883	431.791	0	NA	NA	NA
chr14	62369571	62379395	Me	Typical	17444	252.142	0	NA	NA	NA
chr14	62584225	62584452	Me	Typical	24551	100.699	1	NA	NA	NA
chr14	62584595	62584809	Me	Typical	28977	64.0329	1	NA	NA	NA
chr14	63568869	63569271	Ac	Typical	17641	584.213	0	NA	NA	NA
chr14	63746523	63766101	Me	Typical	8344	703.118	1	NA	NA	NA
chr14	63772848	63780821	Me	Typical	16473	287.908	0	NA	NA	NA
chr14	63785573	63786159	Me	Typical	28017	70.3955	0	NA	NA	NA
chr14	63787737	63787972	Me	Typical	26618	81.2327	0	NA	NA	NA
chr14	63788259	63788471	Me	Typical	33138	42.2105	0	NA	NA	NA
chr14	63796751	63796863	Me	Typical	35520	31.6761	0	NA	NA	NA
chr14	63804161	63837987	Me	Typical	3735	1402.4	0	NA	NA	NA
chr14	63906539	63906677	Me	Typical	37885	21.0281	0	NA	NA	NA
chr14	63919042	63941886	Ac	Typical	8381	3275.54	0	NA	NA	NA
chr14	64016372	64024597	Me	Typical	17876	238.039	0	NA	NA	NA
chr14	64034373	64043257	Me	Typical	6438	893.501	0	NA	NA	NA
chr14	64049439	64049967	Me	Typical	28768	65.3612	0	NA	NA	NA
chr14	64105538	64105640	Ac	Typical	39112	29.9002	0	NA	NA	NA
chr14	64168145	64168443	Ac	Typical	28824	118.075	0	NA	NA	NA
chr14	64193351	64193483	Ac	Typical	39282	28.5142	0	NA	NA	NA
chr14	64195131	64195261	Ac	Typical	36869	45.4909	0	NA	NA	NA
chr14	64200794	64219751	Me	Typical	5411	1046.45	0	NA	NA	NA
chr14	64233928	64239397	Me	Typical	18757	212.863	0	NA	NA	NA
chr14	64255927	64257023	Me	Typical	19591	190.349	0	NA	NA	NA
chr14	64316263	64316862	Me	Typical	25743	88.7421	0	NA	NA	NA
chr14	64318945	64319216	Me	Typical	20883	160.59	0	NA	NA	NA
chr14	64320434	64321735	Me	Typical	14429	364.881	0	NA	NA	NA
chr14	64320740	64320858	Me	Typical	40325	4.3395	0	NA	NA	NA
chr14	64320937	64321171	Me	Typical	21147	155.405	0	NA	NA	NA
chr14	64386434	64386943	Me	Typical	29864	58.8028	0	NA	NA	NA
chr14	64396256	64421785	Me	Typical	6553	879.616	0	NA	NA	NA
chr14	64426070	64432927	Me	Typical	17498	250.539	0	NA	NA	NA
chr14	64444127	64458538	Me	Typical	9809	595.068	0	NA	NA	NA
chr14	64471817	64471936	Me	Typical	33240	41.7883	0	NA	NA	NA
chr14	64477877	64478452	Me	Typical	31210	51.7176	1	NA	NA	NA
chr14	64483806	64499130	Me	Typical	9271	631.702	1	NA	NA	NA
chr14	64505589	64506962	Me	Typical	21144	155.474	0	NA	NA	NA
chr14	64512733	64541221	Me	Typical	6685	863.824	0	NA	NA	NA
chr14	64547854	64548288	Me	Typical	29412	61.2348	0	NA	NA	NA
chr14	64578666	64580514	Me	Typical	15589	318.777	0	NA	NA	NA
chr14	64592009	64592163	Me	Typical	30756	54.0017	0	NA	NA	NA
chr14	64600118	64606861	Me	Typical	7527	776.86	0	NA	NA	NA
chr14	64628934	64629168	Me	Typical	26708	80.5389	1	NA	NA	NA
chr14	64635596	64635962	Me	Typical	25933	86.8833	1	NA	NA	NA
chr14	64671524	64688357	Me	Typical	13597	399.509	0	NA	NA	NA
chr14	64693793	64694027	Me	Typical	24456	101.712	0	NA	NA	NA
chr14	64699701	64699801	Me	Typical	36275	28.4616	0	NA	NA	NA
chr14	64732297	64733373	Ac	Typical	21324	308.638	0	NA	NA	NA
chr14	64746218	64747006	Ac	Typical	19149	449.325	0	NA	NA	NA
chr14	64747099	64747315	Ac	Typical	31497	88.7754	0	NA	NA	NA
chr14	64759285	64761829	Ac	Typical	18773	476.704	2	NA	NA	NA
chr14	64760328	64773648	Me	Typical	7005	828.155	2	NA	NA	NA
chr14	64765274	64765481	Me	Typical	30100	57.5131	2	NA	NA	NA
chr14	64766938	64767052	Me	Typical	34776	34.9339	2	NA	NA	NA
chr14	64829996	64830990	Ac	Typical	20092	383.692	0	NA	NA	NA
chr14	64853083	64853194	Ac	Typical	37723	39.5933	0	NA	NA	NA
chr14	64856448	64856558	Ac	Typical	39099	29.9826	0	NA	NA	NA
chr14	64860032	64862292	Ac	Typical	17278	621.813	0	NA	NA	NA
chr14	64911807	64912464	Ac	Typical	26033	159.926	0	NA	NA	NA
chr14	64973252	64973575	Ac	Typical	24404	196.451	0	NA	NA	NA
chr14	64974120	64974359	Ac	Typical	33456	71.4245	0	NA	NA	NA
chr14	64974596	64974830	Ac	Typical	30787	95.9725	0	NA	NA	NA
chr14	64975686	64975886	Ac	Typical	30033	103.753	0	NA	NA	NA
chr14	64976107	64976333	Ac	Typical	36931	45.135	0	NA	NA	NA
chr14	64976869	64976995	Ac	Typical	41326	6.95739	0	NA	NA	NA
chr14	64977232	64977345	Ac	Typical	38076	37.2064	0	NA	NA	NA
chr14	64977406	64977640	Ac	Typical	32018	84.2398	0	NA	NA	NA
chr14	64977851	64978005	Ac	Typical	39666	25.513	0	NA	NA	NA
chr14	65218819	65218991	Ac	Typical	39068	30.2561	0	NA	NA	NA
chr14	65292656	65315384	Ac	Typical	2166	10168.1	0	NA	NA	NA
chr14	65365583	65373130	Me	Typical	8070	725.954	1	NA	NA	NA
chr14	65424235	65424417	Me	Typical	38598	17.3386	0	NA	NA	NA
chr14	65443796	65444030	Me	Typical	30839	53.5747	0	NA	NA	NA
chr14	65444442	65444563	Me	Typical	32792	43.8134	0	NA	NA	NA
chr14	65453023	65455181	Ac	Typical	8092	3449.12	0	NA	NA	NA
chr14	65473168	65473401	Ac	Typical	32103	83.5069	0	NA	NA	NA
chr14	65505974	65506254	Ac	Typical	32137	83.2292	0	NA	NA	NA
chr14	65506781	65513452	Ac	Typical	3315	7818.27	0	NA	NA	NA
chr14	65524484	65524731	Ac	Typical	28362	123.82	0	NA	NA	NA
chr14	65534561	65553039	Ac	Typical	12876	1453.2	0	NA	NA	NA
chr14	65538078	65541818	Ac	Typical	14668	1009.93	0	NA	NA	NA
chr14	65548416	65549148	Ac	Typical	28246	125.197	0	NA	NA	NA
chr14	65562562	65563166	Ac	Typical	28226	125.492	0	NA	NA	NA
chr14	65573185	65573619	Ac	Typical	25528	170.259	0	NA	NA	NA
chr14	65573855	65574883	Ac	Typical	16799	675.835	0	NA	NA	NA
chr14	65599839	65600393	Ac	Typical	33150	73.9858	0	NA	NA	NA
chr14	65606815	65631671	Me	Typical	17812	239.671	2	NA	NA	NA
chr14	65635783	65641008	Me	Typical	11470	498.788	2	NA	NA	NA
chr14	65649515	65649721	Me	Typical	29682	59.774	2	NA	NA	NA
chr14	65654598	65658678	Me	Typical	23209	118.071	0	NA	NA	NA
chr14	65675371	65675590	Ac	Typical	35815	52.6494	0	NA	NA	NA
chr14	65696402	65697322	Ac	Typical	18954	463.675	0	NA	NA	NA
chr14	65707179	65711843	Me	Typical	41785	-62.622	0	NA	NA	NA
chr14	65710365	65711277	Ac	Typical	16417	728.127	0	NA	NA	NA
chr14	65717034	65717151	Me	Typical	38003	20.4415	0	NA	NA	NA
chr14	65737490	65737824	Me	Typical	28396	67.8968	0	NA	NA	NA
chr14	65753043	65758612	Me	Typical	19830	184.763	0	NA	NA	NA
chr14	65781345	65790872	Me	Typical	41784	-0.184821	0	NA	NA	NA
chr14	65795681	65796200	Me	Typical	26264	83.9784	0	NA	NA	NA
chr14	65808995	65811884	Me	Typical	17605	246.797	0	NA	NA	NA
chr14	65813895	65814087	Ac	Typical	33492	71.1283	0	NA	NA	NA
chr14	65818613	65818740	Me	Typical	41783	-6.57505	0	NA	NA	NA
chr14	65839424	65860852	Me	Typical	7034	825.226	0	NA	NA	NA
chr14	65915898	65920922	Ac	Typical	24628	190.732	0	NA	NA	NA
chr14	65945408	65952549	Ac	Typical	33556	70.4855	0	NA	NA	NA
chr14	66216891	66237526	Me	Typical	4818	1155.37	0	NA	NA	NA
chr14	66246190	66258431	Me	Typical	9165	639.016	0	NA	NA	NA
chr14	66279407	66300605	Me	Typical	3315	1531.87	1	NA	NA	NA
chr14	66284930	66285509	Ac	Typical	31708	87.0681	0	NA	NA	NA
chr14	66317553	66318838	Me	Typical	18835	210.514	1	NA	NA	NA
chr14	66327221	66329046	Me	Typical	20001	180.272	0	NA	NA	NA
chr14	66333342	66336234	Me	Typical	24396	102.342	0	NA	NA	NA
chr14	66353295	66358675	Me	Typical	16148	299.514	0	NA	NA	NA
chr14	66369485	66374525	Me	Typical	24221	104.442	0	NA	NA	NA
chr14	66382429	66382575	Me	Typical	36304	28.3276	0	NA	NA	NA
chr14	66397788	66399027	Me	Typical	20546	168.254	0	NA	NA	NA
chr14	66406036	66416723	Me	Typical	7167	812.706	1	NA	NA	NA
chr14	66424771	66424886	Me	Typical	38280	19.086	1	NA	NA	NA
chr14	66430663	66435728	Me	Typical	21145	155.434	0	NA	NA	NA
chr14	66447334	66455387	Me	Typical	15645	316.565	0	NA	NA	NA
chr14	66459816	66459953	Me	Typical	39755	9.99049	0	NA	NA	NA
chr14	66476967	66487255	Me	Typical	9553	612.346	0	NA	NA	NA
chr14	66535292	66535572	Me	Typical	27044	77.6879	0	NA	NA	NA
chr14	66541287	66541506	Me	Typical	37665	22.0334	0	NA	NA	NA
chr14	66550980	66570605	Me	Typical	4759	1168.77	0	NA	NA	NA
chr14	66575522	66595457	Me	Typical	9345	626.036	0	NA	NA	NA
chr14	66711930	66724062	Me	Typical	13210	416.935	0	NA	NA	NA
chr14	66746938	66747118	Me	Typical	39543	11.652	0	NA	NA	NA
chr14	67511294	67512121	Me	Typical	41782	-43.4071	0	NA	NA	NA
chr14	67511306	67511645	Ac	Typical	42610	-28.8013	0	NA	NA	NA
chr14	67612702	67613353	Me	Typical	39054	14.7995	0	NA	NA	NA
chr14	67624419	67640524	Me	Typical	41781	-155.286	0	NA	NA	NA
chr14	67660971	67679263	Me	Typical	5624	1013.47	0	NA	NA	NA
chr14	67680817	67697142	Me	Typical	9810	595.034	0	NA	NA	NA
chr14	67706869	67707047	Me	Typical	31451	50.4993	0	NA	NA	NA
chr14	67852833	67863492	Ac	Typical	18640	488.037	0	NA	NA	NA
chr14	67924756	67925255	Me	Typical	22828	123.995	0	NA	NA	NA
chr14	67932645	67937423	Me	Typical	10528	548.869	0	NA	NA	NA
chr14	67942151	67946850	Me	Typical	10307	563.202	0	NA	NA	NA
chr14	67956879	67957113	Me	Typical	32520	45.2037	0	NA	NA	NA
chr14	67967127	67970099	Me	Typical	17458	251.85	0	NA	NA	NA
chr14	67986045	67986189	Me	Typical	38136	19.7422	0	NA	NA	NA
chr14	68007912	68009116	Ac	Typical	15042	940.531	0	NA	NA	NA
chr14	68045293	68045526	Me	Typical	34068	38.2108	0	NA	NA	NA
chr14	68055286	68056031	Ac	Typical	21250	312.746	0	NA	NA	NA
chr14	68062546	68063702	Ac	Typical	32933	76.055	0	NA	NA	NA
chr14	68063481	68063603	Ac	Typical	40593	17.1655	0	NA	NA	NA
chr14	68095484	68115726	Ac	Typical	7616	3719.92	0	NA	NA	NA
chr14	68100151	68100485	Ac	Typical	29353	111.934	0	NA	NA	NA
chr14	68102182	68102310	Ac	Typical	35962	51.7586	0	NA	NA	NA
chr14	68102492	68104001	Ac	Typical	9829	2547.56	0	NA	NA	NA
chr14	68105539	68105739	Ac	Typical	33768	68.8415	0	NA	NA	NA
chr14	68120253	68120897	Ac	Typical	24838	185.502	0	NA	NA	NA
chr14	68150171	68150751	Ac	Typical	32367	81.3226	0	NA	NA	NA
chr14	68182046	68182729	Ac	Typical	24921	183.414	0	NA	NA	NA
chr14	68191664	68192214	Me	Typical	32183	46.7198	0	NA	NA	NA
chr14	68205544	68206028	Ac	Typical	34249	64.822	0	NA	NA	NA
chr14	68552880	68553093	Ac	Typical	33558	70.4469	0	NA	NA	NA
chr14	68646324	68647716	Me	Typical	17178	261.583	0	NA	NA	NA
chr14	68676586	68679531	Ac	Typical	13085	1392.91	0	NA	NA	NA
chr14	68680725	68680831	Me	Typical	39344	12.9875	0	NA	NA	NA
chr14	68705563	68714044	Ac	Typical	16657	695.798	2	NA	NA	NA
chr14	68728506	68763836	Ac	Typical	9020	2933.96	0	NA	NA	NA
chr14	68768275	68768425	Me	Typical	41780	-9.84098	0	NA	NA	NA
chr14	68808738	68809724	Ac	Typical	22761	246.725	0	NA	NA	NA
chr14	68843794	68844827	Ac	Typical	16515	713.384	0	NA	NA	NA
chr14	68943025	68955674	Ac	Typical	6609	4389.64	0	NA	NA	NA
chr14	68959117	68967397	Me	Typical	21795	142.263	0	NA	NA	NA
chr14	68976167	68996375	Me	Typical	17739	242.132	0	NA	NA	NA
chr14	69009280	69028915	Me	Typical	8071	725.932	0	NA	NA	NA
chr14	69033807	69074571	Me	Typical	10626	543.671	0	NA	NA	NA
chr14	69086228	69094496	Ac	Typical	13201	1360.84	0	NA	NA	NA
chr14	69115495	69120990	Me	Typical	41779	-327.204	0	NA	NA	NA
chr14	69118170	69119420	Ac	Typical	22239	266.874	0	NA	NA	NA
chr14	69125245	69125401	Me	Typical	31969	47.7264	0	NA	NA	NA
chr14	69140211	69140467	Me	Typical	35006	33.9343	0	NA	NA	NA
chr14	69159280	69163399	Me	Typical	18102	231.369	0	NA	NA	NA
chr14	69173504	69173609	Ac	Typical	39183	29.3475	0	NA	NA	NA
chr14	69320768	69322054	Ac	Typical	19639	413.866	0	NA	NA	NA
chr14	69408083	69420180	Ac	Typical	16911	663.014	0	NA	NA	NA
chr14	69447235	69448257	Me	Typical	26169	84.8029	0	NA	NA	NA
chr14	69454320	69454847	Ac	Typical	31516	88.5603	0	NA	NA	NA
chr14	69460469	69461797	Me	Typical	33777	39.372	0	NA	NA	NA
chr14	69467583	69475739	Me	Typical	19143	201.746	0	NA	NA	NA
chr14	69490603	69497321	Me	Typical	19649	188.818	0	NA	NA	NA
chr14	69504492	69509130	Me	Typical	8653	679.302	0	NA	NA	NA
chr14	69535492	69536348	Ac	Typical	17710	576.645	0	NA	NA	NA
chr14	69557742	69568869	Ac	Typical	15352	893.049	0	NA	NA	NA
chr14	69595483	69601685	Ac	Typical	11646	1833.05	0	NA	NA	NA
chr14	69637267	69652016	Me	Typical	7445	785.301	0	NA	NA	NA
chr14	69662693	69662854	Ac	Typical	37523	40.7924	0	NA	NA	NA
chr14	69692967	69693226	Me	Typical	32866	43.4631	0	NA	NA	NA
chr14	69859305	69859490	Ac	Typical	34676	61.3708	0	NA	NA	NA
chr14	69867104	69867274	Ac	Typical	38699	33.0048	0	NA	NA	NA
chr14	69867792	69868082	Ac	Typical	27625	134.037	0	NA	NA	NA
chr14	69929024	69941380	Me	Typical	8142	719.369	1	NA	NA	NA
chr14	69951716	69951850	Me	Typical	36092	29.2454	0	NA	NA	NA
chr14	69953606	69953903	Me	Typical	24968	96.2656	0	NA	NA	NA
chr14	69991621	69994604	Me	Typical	9640	606.587	0	NA	NA	NA
chr14	70011672	70011906	Me	Typical	38096	19.9179	0	NA	NA	NA
chr14	70028687	70029044	Me	Typical	22848	123.712	1	NA	NA	NA
chr14	70034611	70034827	Me	Typical	32777	43.9129	1	NA	NA	NA
chr14	70036340	70036455	Me	Typical	37168	24.5318	1	NA	NA	NA
chr14	70043336	70043554	Me	Typical	40507	1.95084	1	NA	NA	NA
chr14	70079997	70080676	Me	Typical	28462	67.4581	0	NA	NA	NA
chr14	70080086	70080316	Me	Typical	31193	51.7904	0	NA	NA	NA
chr14	70085933	70098190	Ac	Typical	6006	4825.54	0	NA	NA	NA
chr14	70089548	70089865	Ac	Typical	32849	76.8197	0	NA	NA	NA
chr14	70090889	70091208	Ac	Typical	23874	210.595	0	NA	NA	NA
chr14	70091553	70093718	Ac	Typical	10299	2341.89	0	NA	NA	NA
chr14	70094995	70095356	Ac	Typical	23862	210.989	0	NA	NA	NA
chr14	70095607	70096683	Ac	Typical	17019	652.026	0	NA	NA	NA
chr14	70096754	70097350	Ac	Typical	22459	259.095	0	NA	NA	NA
chr14	70101405	70107337	Ac	Typical	12919	1441.22	0	NA	NA	NA
chr14	70102368	70102639	Ac	Typical	35018	58.4061	0	NA	NA	NA
chr14	70102812	70103625	Ac	Typical	19643	413.768	0	NA	NA	NA
chr14	70103997	70104329	Ac	Typical	27117	141.243	0	NA	NA	NA
chr14	70104337	70104444	Ac	Typical	35464	55.2079	0	NA	NA	NA
chr14	70104850	70105653	Ac	Typical	22091	272.724	0	NA	NA	NA
chr14	70106270	70106515	Ac	Typical	27857	130.653	0	NA	NA	NA
chr14	70109854	70111189	Ac	Typical	21113	320.319	0	NA	NA	NA
chr14	70111497	70111735	Ac	Typical	32858	76.7173	0	NA	NA	NA
chr14	70113997	70114431	Ac	Typical	33474	71.2642	0	NA	NA	NA
chr14	70114930	70115130	Ac	Typical	34451	63.3169	0	NA	NA	NA
chr14	70115361	70115595	Ac	Typical	31367	89.963	0	NA	NA	NA
chr14	70116230	70122183	Ac	Typical	7557	3757.75	0	NA	NA	NA
chr14	70124444	70125881	Ac	Typical	15854	812.181	0	NA	NA	NA
chr14	70126538	70126772	Ac	Typical	31068	93.1025	0	NA	NA	NA
chr14	70130040	70130250	Ac	Typical	31914	85.2088	0	NA	NA	NA
chr14	70150632	70171828	Ac	Super	612	19972.4	0	NA	NA	NA
chr14	70199960	70205144	Me	Typical	18416	221.632	1	NA	NA	NA
chr14	70212751	70213288	Ac	Typical	42609	-1.9004	0	NA	NA	NA
chr14	70217018	70217519	Ac	Typical	32364	81.3547	0	NA	NA	NA
chr14	70217367	70217523	Ac	Typical	37386	41.7347	0	NA	NA	NA
chr14	70219759	70240758	Ac	Typical	3202	7996.56	0	NA	NA	NA
chr14	70221996	70222565	Ac	Typical	29463	110.424	0	NA	NA	NA
chr14	70225321	70225964	Ac	Typical	20988	326.595	0	NA	NA	NA
chr14	70232215	70236670	Ac	Typical	3610	7369.27	0	NA	NA	NA
chr14	70689695	70691059	Ac	Typical	10619	2197.67	0	NA	NA	NA
chr14	70703709	70705831	Ac	Typical	13485	1283.95	0	NA	NA	NA
chr14	70728634	70768772	Me	Typical	3200	1575.63	1	NA	NA	NA
chr14	70780616	70788423	Me	Typical	25554	90.4399	1	NA	NA	NA
chr14	70850053	70850268	Me	Typical	35924	29.9737	0	NA	NA	NA
chr14	71047153	71047291	Me	Typical	38375	18.5502	0	NA	NA	NA
chr14	71072815	71073001	Me	Typical	36931	25.5353	0	NA	NA	NA
chr14	71076158	71076377	Me	Typical	29593	60.2543	0	NA	NA	NA
chr14	71079631	71079739	Me	Typical	36657	26.7335	0	NA	NA	NA
chr14	71083431	71083589	Me	Typical	37322	23.7211	0	NA	NA	NA
chr14	71084182	71084935	Me	Typical	20508	169.001	0	NA	NA	NA
chr14	71107707	71108144	Me	Typical	17823	239.341	0	NA	NA	NA
chr14	71109603	71109720	Me	Typical	35946	29.8679	0	NA	NA	NA
chr14	71110491	71110593	Me	Typical	31864	48.2222	0	NA	NA	NA
chr14	71120303	71120411	Me	Typical	35774	30.5507	0	NA	NA	NA
chr14	71144144	71144265	Me	Typical	34153	37.8372	0	NA	NA	NA
chr14	71163701	71169711	Me	Typical	20445	170.284	0	NA	NA	NA
chr14	71164694	71165523	Ac	Typical	20907	330.863	0	NA	NA	NA
chr14	71174068	71174660	Me	Typical	24790	97.994	0	NA	NA	NA
chr14	71189938	71190039	Me	Typical	36471	27.6616	0	NA	NA	NA
chr14	71203925	71204070	Me	Typical	35652	31.054	0	NA	NA	NA
chr14	71222747	71223891	Me	Typical	22364	131.415	0	NA	NA	NA
chr14	71229554	71237521	Me	Typical	13669	396.407	0	NA	NA	NA
chr14	71242262	71245744	Me	Typical	17042	266.262	0	NA	NA	NA
chr14	71259549	71261125	Me	Typical	18680	214.911	0	NA	NA	NA
chr14	71274956	71275190	Me	Typical	30868	53.3963	0	NA	NA	NA
chr14	71276797	71276998	Ac	Typical	39882	23.8379	0	NA	NA	NA
chr14	71282576	71291334	Me	Typical	7543	775.299	1	NA	NA	NA
chr14	71296537	71296784	Me	Typical	30719	54.1774	0	NA	NA	NA
chr14	71308171	71310425	Me	Typical	15423	325.096	0	NA	NA	NA
chr14	71322819	71326217	Me	Typical	23799	109.692	0	NA	NA	NA
chr14	71336962	71345636	Me	Typical	16688	279.532	0	NA	NA	NA
chr14	71356386	71356544	Me	Typical	34694	35.2254	0	NA	NA	NA
chr14	71361332	71361505	Me	Typical	30976	52.9291	0	NA	NA	NA
chr14	71373551	71373764	Ac	Typical	37096	43.9667	0	NA	NA	NA
chr14	71393626	71397145	Me	Typical	19256	199.011	0	NA	NA	NA
chr14	71596049	71599330	Ac	Typical	13156	1374.68	0	NA	NA	NA
chr14	71611621	71655044	Me	Typical	1785	2386.06	1	NA	NA	NA
chr14	71698217	71709444	Me	Typical	7435	786.436	0	NA	NA	NA
chr14	71734721	71745831	Me	Typical	10591	545.303	0	NA	NA	NA
chr14	71805857	71807071	Ac	Typical	17323	617.619	0	NA	NA	NA
chr14	71822660	71838911	Ac	Typical	4565	6176.62	0	NA	NA	NA
chr14	71885178	71886127	Ac	Typical	17788	567.829	0	NA	NA	NA
chr14	72021848	72022587	Ac	Typical	28183	126.067	0	NA	NA	NA
chr14	72040220	72040501	Me	Typical	32034	47.4086	0	NA	NA	NA
chr14	72217628	72217767	Ac	Typical	37582	40.4226	1	NA	NA	NA
chr14	72241591	72248831	Me	Typical	14097	377.613	0	NA	NA	NA
chr14	72262424	72269567	Me	Typical	13041	424.761	0	NA	NA	NA
chr14	72382202	72382402	Me	Typical	29933	58.4371	0	NA	NA	NA
chr14	72399563	72400490	Me	Typical	20261	174.545	0	NA	NA	NA
chr14	72546672	72546846	Me	Typical	36975	25.3379	0	NA	NA	NA
chr14	72854430	72859440	Me	Typical	16382	291.213	0	NA	NA	NA
chr14	72880481	72906622	Me	Typical	6752	856.503	0	NA	NA	NA
chr14	72940181	72941712	Me	Typical	16737	277.812	0	NA	NA	NA
chr14	72968968	72972225	Me	Typical	13258	414.163	0	NA	NA	NA
chr14	73022214	73028481	Me	Typical	5313	1061.79	0	NA	NA	NA
chr14	73041921	73044435	Me	Typical	23810	109.471	0	NA	NA	NA
chr14	73053303	73053409	Me	Typical	34138	37.9041	0	NA	NA	NA
chr14	73060922	73061070	Me	Typical	33422	41.0226	0	NA	NA	NA
chr14	73083362	73088779	Me	Typical	10627	543.619	0	NA	NA	NA
chr14	73116675	73123710	Me	Typical	7506	779.061	0	NA	NA	NA
chr14	73143406	73148183	Me	Typical	10498	550.82	0	NA	NA	NA
chr14	73200493	73201930	Me	Typical	21369	150.767	0	NA	NA	NA
chr14	73207717	73209788	Ac	Typical	25141	178.173	0	NA	NA	NA
chr14	73243790	73243906	Ac	Typical	36282	49.7624	0	NA	NA	NA
chr14	73254046	73279053	Me	Typical	6940	835.855	0	NA	NA	NA
chr14	73289575	73292685	Ac	Typical	15424	879.855	0	NA	NA	NA
chr14	73293111	73320211	Me	Typical	4918	1137.08	0	NA	NA	NA
chr14	73312052	73312192	Ac	Typical	40078	22.1404	0	NA	NA	NA
chr14	73328941	73329047	Me	Typical	35275	32.716	0	NA	NA	NA
chr14	73336171	73337227	Ac	Typical	18670	484.992	0	NA	NA	NA
chr14	73372797	73376997	Ac	Typical	9610	2653.6	0	NA	NA	NA
chr14	73405950	73416253	Ac	Typical	20902	331.142	1	NA	NA	NA
chr14	73413195	73414603	Ac	Typical	22908	241.357	1	NA	NA	NA
chr14	73433831	73434004	Me	Typical	37865	21.1672	0	NA	NA	NA
chr14	73477446	73477618	Me	Typical	39884	8.83983	0	NA	NA	NA
chr14	73480623	73481634	Ac	Typical	31326	90.4875	0	NA	NA	NA
chr14	73481423	73481660	Ac	Typical	38637	33.432	0	NA	NA	NA
chr14	73698411	73698621	Me	Typical	36573	27.1294	0	NA	NA	NA
chr14	73698511	73698622	Me	Typical	39837	9.31494	0	NA	NA	NA
chr14	73699743	73699964	Me	Typical	27618	73.2813	0	NA	NA	NA
chr14	73701557	73702070	Me	Typical	20019	179.71	0	NA	NA	NA
chr14	73702193	73702420	Me	Typical	29920	58.5021	0	NA	NA	NA
chr14	73705290	73705400	Me	Typical	37948	20.7091	0	NA	NA	NA
chr14	73705411	73705515	Me	Typical	30056	57.7279	0	NA	NA	NA
chr14	73705734	73705858	Me	Typical	35903	30.0482	0	NA	NA	NA
chr14	73705859	73706062	Me	Typical	24054	106.437	0	NA	NA	NA
chr14	73710059	73710266	Me	Typical	36732	26.4205	0	NA	NA	NA
chr14	73710621	73710811	Me	Typical	25448	91.3162	0	NA	NA	NA
chr14	73713276	73715540	Ac	Typical	14201	1111.62	0	NA	NA	NA
chr14	73776439	73791989	Ac	Typical	14186	1115.9	0	NA	NA	NA
chr14	73824494	73825125	Me	Typical	40598	0.817116	0	NA	NA	NA
chr14	73919021	73919890	Ac	Typical	20874	332.804	0	NA	NA	NA
chr14	73956978	73959234	Ac	Typical	14670	1009.54	0	NA	NA	NA
chr14	73957275	73958177	Ac	Typical	15717	834.237	0	NA	NA	NA
chr14	73958386	73958491	Ac	Typical	38808	32.1783	0	NA	NA	NA
chr14	73980504	73992889	Me	Typical	9454	618.211	0	NA	NA	NA
chr14	74059728	74059890	Me	Typical	35696	30.9264	0	NA	NA	NA
chr14	74066398	74066915	Me	Typical	35588	31.3378	0	NA	NA	NA
chr14	74096622	74098086	Ac	Typical	26568	150.156	0	NA	NA	NA
chr14	74163014	74163423	Ac	Typical	25775	164.659	0	NA	NA	NA
chr14	74190095	74196675	Ac	Typical	6730	4308.77	1	NA	NA	NA
chr14	74197873	74198129	Ac	Typical	29834	106.059	0	NA	NA	NA
chr14	74203758	74204002	Ac	Typical	34719	61.04	0	NA	NA	NA
chr14	74205637	74231261	Ac	Super	254	28506.2	0	NA	NA	NA
chr14	74235652	74236190	Ac	Typical	35687	53.4971	0	NA	NA	NA
chr14	74237139	74239488	Ac	Typical	11830	1768.54	0	NA	NA	NA
chr14	74239976	74240211	Ac	Typical	28876	117.469	0	NA	NA	NA
chr14	74240903	74241063	Ac	Typical	35625	53.893	0	NA	NA	NA
chr14	74271476	74271686	Me	Typical	37184	24.4339	0	NA	NA	NA
chr14	74283058	74283641	Ac	Typical	25224	176.309	0	NA	NA	NA
chr14	74481695	74483822	Ac	Typical	15520	864.167	0	NA	NA	NA
chr14	74486998	74487211	Ac	Typical	31065	93.1611	0	NA	NA	NA
chr14	74487491	74487760	Ac	Typical	26028	159.969	0	NA	NA	NA
chr14	74488244	74488465	Ac	Typical	34582	62.1665	0	NA	NA	NA
chr14	74488531	74488835	Ac	Typical	26997	143.269	0	NA	NA	NA
chr14	74489614	74489856	Me	Typical	38017	20.3311	0	NA	NA	NA
chr14	74538973	74539116	Me	Typical	39304	13.1866	0	NA	NA	NA
chr14	74592092	74682671	Me	Typical	41778	-2222.22	0	NA	NA	NA
chr14	74638183	74639790	Ac	Typical	12701	1500.45	0	NA	NA	NA
chr14	74688839	74688992	Me	Typical	36109	29.1614	0	NA	NA	NA
chr14	74697698	74697811	Me	Typical	37910	20.9064	0	NA	NA	NA
chr14	74704157	74704314	Me	Typical	33641	40.0219	0	NA	NA	NA
chr14	74709375	74712184	Me	Typical	11253	511.407	1	NA	NA	NA
chr14	74718101	74718663	Ac	Typical	28918	117.158	1	NA	NA	NA
chr14	74741759	74741999	Ac	Typical	36183	50.3573	0	NA	NA	NA
chr14	74768869	74769018	Ac	Typical	35975	51.6721	0	NA	NA	NA
chr14	74784009	74786306	Me	Typical	17968	235.095	0	NA	NA	NA
chr14	74796948	74799619	Me	Typical	17706	243.27	0	NA	NA	NA
chr14	74804278	74805214	Me	Typical	19769	186.045	0	NA	NA	NA
chr14	74810183	74810417	Me	Typical	29684	59.7677	0	NA	NA	NA
chr14	74815338	74816728	Ac	Typical	24660	189.84	0	NA	NA	NA
chr14	74825981	74827482	Me	Typical	21518	147.857	1	NA	NA	NA
chr14	74844691	74847113	Me	Typical	19427	194.698	0	NA	NA	NA
chr14	74852862	74853062	Me	Typical	28327	68.2692	0	NA	NA	NA
chr14	74880578	74880798	Me	Typical	30847	53.5041	0	NA	NA	NA
chr14	74886040	74886161	Me	Typical	35382	32.2772	0	NA	NA	NA
chr14	74892168	74892390	Me	Typical	36806	26.117	0	NA	NA	NA
chr14	74906020	74907723	Me	Typical	19894	183.438	0	NA	NA	NA
chr14	74926211	74926914	Me	Typical	19937	182.205	0	NA	NA	NA
chr14	74933980	74934973	Me	Typical	21927	139.437	0	NA	NA	NA
chr14	74959557	74959991	Ac	Typical	25045	180.359	0	NA	NA	NA
chr14	74982484	74987908	Me	Typical	11612	490.534	0	NA	NA	NA
chr14	74995468	74996078	Me	Typical	22535	128.406	0	NA	NA	NA
chr14	75002546	75002753	Me	Typical	29107	63.2182	0	NA	NA	NA
chr14	75007704	75010505	Me	Typical	11870	477.597	0	NA	NA	NA
chr14	75017753	75017871	Me	Typical	31431	50.6281	0	NA	NA	NA
chr14	75024452	75027378	Me	Typical	13363	409.734	0	NA	NA	NA
chr14	75031801	75034851	Me	Typical	8314	705.161	0	NA	NA	NA
chr14	75051434	75054900	Me	Typical	7731	755.422	0	NA	NA	NA
chr14	75082615	75082755	Me	Typical	36261	28.5178	0	NA	NA	NA
chr14	75083051	75087393	Ac	Typical	14878	970.285	0	NA	NA	NA
chr14	75118422	75127640	Ac	Typical	21375	306.241	0	NA	NA	NA
chr14	75176581	75177117	Ac	Typical	26337	154.625	0	NA	NA	NA
chr14	75177385	75177635	Ac	Typical	27216	139.882	0	NA	NA	NA
chr14	75337751	75339097	Me	Typical	18837	210.482	0	NA	NA	NA
chr14	75354538	75356367	Ac	Typical	16278	750.123	0	NA	NA	NA
chr14	75371503	75373537	Ac	Typical	22114	271.535	0	NA	NA	NA
chr14	75404886	75405040	Me	Typical	40269	5.10724	0	NA	NA	NA
chr14	75407712	75409403	Ac	Typical	16591	702.995	0	NA	NA	NA
chr14	75411782	75413535	Ac	Typical	20588	350.364	0	NA	NA	NA
chr14	75430091	75431103	Me	Typical	24992	95.9246	0	NA	NA	NA
chr14	75433137	75434139	Ac	Typical	30537	98.4211	0	NA	NA	NA
chr14	75491139	75493120	Ac	Typical	12672	1511.76	0	NA	NA	NA
chr14	75632632	75633158	Ac	Typical	34854	59.8249	0	NA	NA	NA
chr14	75663173	75671084	Ac	Typical	25806	164.097	0	NA	NA	NA
chr14	75696525	75704821	Ac	Typical	17117	640.686	0	NA	NA	NA
chr14	75724052	75727482	Ac	Typical	5516	5207.65	0	NA	NA	NA
chr14	75733253	75733477	Me	Typical	32925	43.1383	0	NA	NA	NA
chr14	75740265	75740857	Me	Typical	30311	56.3248	0	NA	NA	NA
chr14	75746319	75746476	Me	Typical	35744	30.6958	0	NA	NA	NA
chr14	75791711	75791922	Me	Typical	29782	59.3033	0	NA	NA	NA
chr14	75801284	75805719	Me	Typical	10547	547.943	0	NA	NA	NA
chr14	75817073	75817213	Ac	Typical	37109	43.8746	0	NA	NA	NA
chr14	75826058	75826158	Me	Typical	35177	33.1541	0	NA	NA	NA
chr14	75831511	75833986	Me	Typical	20063	178.726	0	NA	NA	NA
chr14	75857192	75857295	Me	Typical	38275	19.1141	0	NA	NA	NA
chr14	75862012	75862888	Me	Typical	15940	306.951	0	NA	NA	NA
chr14	75871490	75871596	Me	Typical	36987	25.3043	0	NA	NA	NA
chr14	75884520	75884749	Ac	Typical	35140	57.5419	0	NA	NA	NA
chr14	75885370	75886924	Ac	Typical	17488	600.141	0	NA	NA	NA
chr14	75893528	75893670	Ac	Typical	40015	22.6611	0	NA	NA	NA
chr14	75906828	75917204	Me	Typical	41777	-340.815	0	NA	NA	NA
chr14	75908160	75910422	Ac	Typical	13188	1366.18	0	NA	NA	NA
chr14	75938005	75945887	Me	Typical	16864	273.174	0	NA	NA	NA
chr14	75955957	75956090	Ac	Typical	33320	72.5436	2	NA	NA	NA
chr14	76002380	76009475	Ac	Typical	12652	1517.44	0	NA	NA	NA
chr14	76277588	76277688	Ac	Typical	40826	14.4421	0	NA	NA	NA
chr14	76296384	76309223	Ac	Typical	7697	3674.32	0	NA	NA	NA
chr14	76326864	76328187	Ac	Typical	22510	257.275	0	NA	NA	NA
chr14	76389565	76411189	Ac	Typical	6007	4825.03	0	NA	NA	NA
chr14	76430934	76438278	Me	Typical	35365	32.3319	1	NA	NA	NA
chr14	76451589	76451717	Me	Typical	37501	22.811	0	NA	NA	NA
chr14	76452242	76452407	Ac	Typical	38787	32.385	0	NA	NA	NA
chr14	76452544	76452810	Ac	Typical	26808	146.297	0	NA	NA	NA
chr14	76500878	76511012	Me	Typical	16746	277.447	2	NA	NA	NA
chr14	76522078	76522322	Me	Typical	28341	68.1828	1	NA	NA	NA
chr14	76530838	76533355	Me	Typical	32009	47.5401	0	NA	NA	NA
chr14	76543596	76546823	Me	Typical	6354	904.883	0	NA	NA	NA
chr14	76556043	76556265	Me	Typical	32371	45.8082	0	NA	NA	NA
chr14	76571349	76571553	Me	Typical	26192	84.5811	0	NA	NA	NA
chr14	76583197	76583387	Me	Typical	32519	45.2037	0	NA	NA	NA
chr14	76589896	76589999	Me	Typical	32376	45.7993	0	NA	NA	NA
chr14	76595451	76597021	Me	Typical	20963	158.705	0	NA	NA	NA
chr14	76601728	76602280	Me	Typical	31691	49.104	0	NA	NA	NA
chr14	76605044	76605144	Ac	Typical	38565	33.9093	0	NA	NA	NA
chr14	76605335	76605730	Ac	Typical	22768	246.406	0	NA	NA	NA
chr14	76625675	76625873	Me	Typical	41776	-4.6724	0	NA	NA	NA
chr14	76658360	76678152	Ac	Typical	42608	-264.137	0	NA	NA	NA
chr14	76721702	76729299	Ac	Typical	2573	9242.51	0	NA	NA	NA
chr14	76724661	76724967	Me	Typical	39289	13.2808	0	NA	NA	NA
chr14	76838847	76838998	Me	Typical	35893	30.0988	0	NA	NA	NA
chr14	76962426	76976380	Me	Typical	12215	462.136	0	NA	NA	NA
chr14	76996451	77000678	Me	Typical	6851	845.062	0	NA	NA	NA
chr14	77025609	77029332	Me	Typical	12489	448.456	0	NA	NA	NA
chr14	77045992	77046243	Me	Typical	30878	53.3502	0	NA	NA	NA
chr14	77057107	77062340	Me	Typical	10042	578.753	0	NA	NA	NA
chr14	77070897	77074102	Me	Typical	13072	423.094	0	NA	NA	NA
chr14	77106186	77106394	Me	Typical	31437	50.5704	1	NA	NA	NA
chr14	77117242	77119191	Me	Typical	17547	248.891	1	NA	NA	NA
chr14	77137304	77137535	Me	Typical	30535	55.0512	0	NA	NA	NA
chr14	77158261	77159897	Me	Typical	18447	220.805	1	NA	NA	NA
chr14	77164811	77165004	Me	Typical	26706	80.6243	1	NA	NA	NA
chr14	77171605	77177146	Me	Typical	12738	437.682	1	NA	NA	NA
chr14	77229003	77257604	Ac	Typical	12132	1671.02	1	NA	NA	NA
chr14	77238366	77240503	Ac	Typical	13292	1338.35	1	NA	NA	NA
chr14	77247501	77248098	Ac	Typical	27731	132.629	0	NA	NA	NA
chr14	77269951	77270162	Ac	Typical	40972	12.7253	0	NA	NA	NA
chr14	77276259	77280545	Ac	Typical	11459	1881.83	0	NA	NA	NA
chr14	77384661	77386282	Ac	Typical	19650	412.92	0	NA	NA	NA
chr14	77390209	77405019	Me	Typical	25732	88.9271	0	NA	NA	NA
chr14	77413404	77431405	Ac	Typical	5251	5453.17	0	NA	NA	NA
chr14	77444029	77445012	Ac	Typical	18617	489.589	0	NA	NA	NA
chr14	77448256	77448490	Me	Typical	38109	19.8553	0	NA	NA	NA
chr14	77461493	77476694	Me	Typical	13172	418.698	0	NA	NA	NA
chr14	77490872	77491097	Ac	Typical	29211	113.605	0	NA	NA	NA
chr14	77503827	77511923	Ac	Typical	2609	9156.27	0	NA	NA	NA
chr14	77512865	77513479	Ac	Typical	28587	120.788	0	NA	NA	NA
chr14	77528158	77537066	Me	Typical	41775	-178.974	2	NA	NA	NA
chr14	77551352	77551644	Me	Typical	26128	85.1504	0	NA	NA	NA
chr14	77562425	77566565	Ac	Typical	6515	4451.99	0	NA	NA	NA
chr14	77585586	77595471	Me	Typical	41774	-24.6024	0	NA	NA	NA
chr14	77599554	77599859	Me	Typical	27289	75.7512	0	NA	NA	NA
chr14	77612226	77613129	Me	Typical	15114	336.645	0	NA	NA	NA
chr14	77624688	77624872	Ac	Typical	39844	24.1632	0	NA	NA	NA
chr14	77625191	77628825	Me	Typical	12943	429.359	0	NA	NA	NA
chr14	77637995	77638126	Me	Typical	36033	29.4661	0	NA	NA	NA
chr14	77646506	77646727	Me	Typical	29191	62.7307	0	NA	NA	NA
chr14	77647970	77648093	Me	Typical	36539	27.2886	0	NA	NA	NA
chr14	77653193	77653406	Me	Typical	33216	41.8831	0	NA	NA	NA
chr14	77721750	77721959	Me	Typical	28916	64.4384	0	NA	NA	NA
chr14	77726348	77726510	Me	Typical	37043	25.0248	0	NA	NA	NA
chr14	77733230	77733336	Me	Typical	39173	14.1408	0	NA	NA	NA
chr14	77735436	77735560	Me	Typical	35709	30.8747	0	NA	NA	NA
chr14	77736112	77736268	Ac	Typical	39872	23.9175	0	NA	NA	NA
chr14	77736121	77736269	Me	Typical	36745	26.3678	0	NA	NA	NA
chr14	77769022	77770593	Ac	Typical	17253	624.248	0	NA	NA	NA
chr14	77784540	77784697	Me	Typical	38670	16.9559	0	NA	NA	NA
chr14	77805379	77810675	Ac	Typical	29725	107.401	0	NA	NA	NA
chr14	77841996	77842309	Ac	Typical	23688	215.692	0	NA	NA	NA
chr14	77842599	77842712	Ac	Typical	37359	41.9232	0	NA	NA	NA
chr14	77868798	77882665	Ac	Typical	7431	3824.95	0	NA	NA	NA
chr14	77925498	77925668	Me	Typical	36545	27.2502	0	NA	NA	NA
chr14	77938451	77944263	Me	Typical	6652	867.836	0	NA	NA	NA
chr14	77949066	77958267	Me	Typical	5451	1040.03	0	NA	NA	NA
chr14	77964139	77964944	Me	Typical	14911	344.825	0	NA	NA	NA
chr14	78059611	78060851	Ac	Typical	27549	134.94	0	NA	NA	NA
chr14	78069536	78076105	Ac	Typical	3688	7276.62	0	NA	NA	NA
chr14	78079718	78080053	Ac	Typical	30132	102.617	0	NA	NA	NA
chr14	78104907	78107773	Ac	Typical	19466	425.824	0	NA	NA	NA
chr14	78126534	78130287	Me	Typical	16730	278.01	0	NA	NA	NA
chr14	78128980	78129209	Ac	Typical	34834	60.0321	0	NA	NA	NA
chr14	78275420	78275650	Ac	Typical	34612	61.907	0	NA	NA	NA
chr14	78288628	78293743	Ac	Typical	7355	3874.91	0	NA	NA	NA
chr14	78326022	78331085	Ac	Typical	14111	1133.33	0	NA	NA	NA
chr14	78346027	78361009	Ac	Typical	7132	4026.79	0	NA	NA	NA
chr14	78374664	78395783	Ac	Super	1092	15015.6	0	NA	NA	NA
chr14	78432135	78432294	Ac	Typical	36814	45.9185	0	NA	NA	NA
chr14	78435400	78454910	Me	Typical	32669	44.4075	0	NA	NA	NA
chr14	78468716	78487300	Me	Typical	13079	422.859	1	NA	NA	NA
chr14	78497491	78502662	Me	Typical	10580	545.832	1	NA	NA	NA
chr14	78514463	78514881	Ac	Typical	30948	94.3114	0	NA	NA	NA
chr14	78539195	78539776	Me	Typical	26058	85.7316	0	NA	NA	NA
chr14	78547723	78547849	Me	Typical	35047	33.792	0	NA	NA	NA
chr14	78554248	78557646	Me	Typical	13120	421.209	0	NA	NA	NA
chr14	78566351	78566551	Me	Typical	38707	16.7673	0	NA	NA	NA
chr14	78579029	78588556	Me	Typical	18041	233.157	0	NA	NA	NA
chr14	78600440	78600874	Me	Typical	25174	93.8494	0	NA	NA	NA
chr14	78640194	78640733	Me	Typical	22614	127.178	0	NA	NA	NA
chr14	78644872	78650058	Me	Typical	13022	425.296	0	NA	NA	NA
chr14	78662270	78662453	Me	Typical	33392	41.1377	0	NA	NA	NA
chr14	78675009	78675223	Me	Typical	29303	61.9941	0	NA	NA	NA
chr14	78719211	78719411	Me	Typical	30699	54.2444	0	NA	NA	NA
chr14	78776712	78776839	Me	Typical	39743	10.0563	0	NA	NA	NA
chr14	78785637	78787182	Ac	Typical	17353	614.45	0	NA	NA	NA
chr14	78810957	78813211	Me	Typical	16768	276.835	0	NA	NA	NA
chr14	78837522	78837662	Me	Typical	35854	30.2697	0	NA	NA	NA
chr14	78869514	78874904	Me	Typical	19305	197.616	0	NA	NA	NA
chr14	78887642	78893450	Me	Typical	12851	432.884	0	NA	NA	NA
chr14	79080298	79092514	Me	Typical	14747	351.229	0	NA	NA	NA
chr14	79110315	79123701	Me	Typical	11798	481.372	0	NA	NA	NA
chr14	79270603	79270786	Me	Typical	34663	35.4108	0	NA	NA	NA
chr14	79513405	79513617	Me	Typical	41772	-1.34665	0	NA	NA	NA
chr14	80859186	80859373	Me	Typical	39399	12.6647	0	NA	NA	NA
chr14	81001870	81002042	Ac	Typical	37482	41.0771	0	NA	NA	NA
chr14	81440431	81440622	Me	Typical	26569	81.5675	0	NA	NA	NA
chr14	81450846	81451071	Me	Typical	38183	19.5056	0	NA	NA	NA
chr14	81472451	81472806	Ac	Typical	21700	290.05	0	NA	NA	NA
chr14	81488783	81490647	Ac	Typical	14496	1045.86	0	NA	NA	NA
chr14	81524933	81536200	Me	Typical	22947	122.086	0	NA	NA	NA
chr14	81548683	81548899	Ac	Typical	42607	-3.99912	0	NA	NA	NA
chr14	81557534	81557649	Me	Typical	34496	36.2299	0	NA	NA	NA
chr14	81570194	81576680	Me	Typical	14694	353.411	0	NA	NA	NA
chr14	81589951	81596047	Me	Typical	32651	44.5231	0	NA	NA	NA
chr14	81609750	81610527	Me	Typical	21548	147.162	0	NA	NA	NA
chr14	81629368	81637316	Ac	Typical	11304	1938.5	1	NA	NA	NA
chr14	81734360	81734766	Ac	Typical	23022	237.344	1	NA	NA	NA
chr14	81758990	81771748	Ac	Typical	10876	2099.93	0	NA	NA	NA
chr14	81786346	81792356	Ac	Typical	42606	-16.4411	0	NA	NA	NA
chr14	81863798	81864322	Ac	Typical	27771	131.896	0	NA	NA	NA
chr14	81864763	81865045	Ac	Typical	29438	110.809	0	NA	NA	NA
chr14	81866091	81869660	Ac	Typical	8271	3338.46	0	NA	NA	NA
chr14	81868652	81869195	Me	Typical	29730	59.5476	0	NA	NA	NA
chr14	81881687	81884556	Ac	Typical	15097	931.881	0	NA	NA	NA
chr14	81882567	81883134	Me	Typical	41771	-11.4871	0	NA	NA	NA
chr14	81985276	81986648	Ac	Typical	13415	1305.49	0	NA	NA	NA
chr14	81995541	81995975	Ac	Typical	35580	54.2358	0	NA	NA	NA
chr14	81996405	81997001	Ac	Typical	24556	192.594	0	NA	NA	NA
chr14	82001053	82001260	Ac	Typical	39378	27.8066	0	NA	NA	NA
chr14	82030422	82041068	Me	Typical	12247	460.606	0	NA	NA	NA
chr14	83191085	83191677	Ac	Typical	29239	113.273	0	NA	NA	NA
chr14	85020052	85020258	Me	Typical	29857	58.8652	0	NA	NA	NA
chr14	88237485	88237924	Me	Typical	19848	184.377	0	NA	NA	NA
chr14	88237523	88237903	Ac	Typical	42605	-116.951	0	NA	NA	NA
chr14	88382845	88382946	Me	Typical	38385	18.4833	0	NA	NA	NA
chr14	88489513	88491871	Ac	Typical	17953	550.861	0	NA	NA	NA
chr14	88495413	88503987	Me	Typical	11522	495.69	0	NA	NA	NA
chr14	88513320	88514804	Me	Typical	22494	129.146	0	NA	NA	NA
chr14	88532006	88532557	Me	Typical	24204	104.676	0	NA	NA	NA
chr14	88540944	88557925	Me	Typical	12098	467.276	0	NA	NA	NA
chr14	88606197	88630036	Me	Typical	9915	586.872	0	NA	NA	NA
chr14	88642201	88666789	Me	Typical	2742	1764.27	0	NA	NA	NA
chr14	88674858	88677234	Me	Typical	20323	173.091	0	NA	NA	NA
chr14	88703409	88725665	Me	Typical	3816	1379.35	0	NA	NA	NA
chr14	88734414	88734914	Me	Typical	24852	97.3766	0	NA	NA	NA
chr14	88756548	88758021	Me	Typical	27354	75.3381	0	NA	NA	NA
chr14	88768997	88769625	Me	Typical	22038	137.62	0	NA	NA	NA
chr14	88790304	88791466	Me	Typical	21276	152.786	0	NA	NA	NA
chr14	88827852	88827955	Me	Typical	36662	26.7204	0	NA	NA	NA
chr14	88850576	88850686	Me	Typical	36494	27.524	0	NA	NA	NA
chr14	89017747	89018952	Ac	Typical	26339	154.609	0	NA	NA	NA
chr14	89018408	89018799	Ac	Typical	31969	84.7009	0	NA	NA	NA
chr14	89102438	89102565	Me	Typical	39022	14.9811	0	NA	NA	NA
chr14	89118540	89118744	Me	Typical	27889	71.3379	0	NA	NA	NA
chr14	89124539	89127943	Me	Typical	17467	251.561	1	NA	NA	NA
chr14	89156234	89168678	Me	Typical	9379	624.12	0	NA	NA	NA
chr14	89200193	89205535	Me	Typical	20214	175.516	0	NA	NA	NA
chr14	89212295	89218066	Me	Typical	20811	162.427	0	NA	NA	NA
chr14	89235506	89245515	Me	Typical	13710	394.624	0	NA	NA	NA
chr14	89257502	89258886	Me	Typical	17135	262.804	0	NA	NA	NA
chr14	89257529	89257640	Me	Typical	34945	34.2302	0	NA	NA	NA
chr14	89258348	89258472	Me	Typical	34921	34.2964	0	NA	NA	NA
chr14	89259357	89259583	Ac	Typical	29915	105.079	0	NA	NA	NA
chr14	89282265	89283802	Ac	Typical	22937	240.207	0	NA	NA	NA
chr14	89285106	89285663	Ac	Typical	26062	159.304	0	NA	NA	NA
chr14	89286117	89287215	Ac	Typical	13832	1200.47	0	NA	NA	NA
chr14	89287262	89287635	Ac	Typical	27539	135.049	0	NA	NA	NA
chr14	89287913	89288426	Ac	Typical	23015	237.701	0	NA	NA	NA
chr14	89289650	89289936	Ac	Typical	30977	93.9678	0	NA	NA	NA
chr14	89354463	89370854	Me	Typical	6041	948.069	0	NA	NA	NA
chr14	89381131	89381658	Me	Typical	23953	107.617	0	NA	NA	NA
chr14	89391018	89397378	Me	Typical	25480	91.0376	0	NA	NA	NA
chr14	89402341	89402444	Ac	Typical	41306	7.33266	0	NA	NA	NA
chr14	89410329	89410692	Me	Typical	22657	126.344	0	NA	NA	NA
chr14	89467886	89468120	Me	Typical	36955	25.4527	0	NA	NA	NA
chr14	89483764	89483988	Me	Typical	38411	18.3427	0	NA	NA	NA
chr14	89492462	89493584	Me	Typical	20675	165.448	0	NA	NA	NA
chr14	89498515	89507084	Me	Typical	17509	250.386	1	NA	NA	NA
chr14	89519213	89524325	Me	Typical	18828	210.752	1	NA	NA	NA
chr14	89540684	89579490	Me	Typical	3067	1621.7	0	NA	NA	NA
chr14	89584103	89584991	Me	Typical	24222	104.428	0	NA	NA	NA
chr14	89624642	89632636	Ac	Typical	5372	5338.47	0	NA	NA	NA
chr14	89636196	89648875	Me	Typical	12819	434.248	0	NA	NA	NA
chr14	89669676	89677324	Me	Typical	5086	1105.25	0	NA	NA	NA
chr14	89689449	89689737	Me	Typical	22634	126.771	0	NA	NA	NA
chr14	89695793	89699245	Me	Typical	9664	605.113	0	NA	NA	NA
chr14	89720081	89720185	Me	Typical	34432	36.5648	0	NA	NA	NA
chr14	89727491	89727692	Me	Typical	31666	49.2218	0	NA	NA	NA
chr14	89731840	89733723	Me	Typical	18978	206.073	0	NA	NA	NA
chr14	89746132	89748336	Me	Typical	13107	421.651	0	NA	NA	NA
chr14	89757321	89761707	Me	Typical	9747	598.84	0	NA	NA	NA
chr14	89771262	89771543	Me	Typical	34256	37.404	0	NA	NA	NA
chr14	89788867	89789067	Me	Typical	25418	91.5238	0	NA	NA	NA
chr14	89796617	89796866	Me	Typical	29260	62.2488	0	NA	NA	NA
chr14	89802853	89803070	Me	Typical	26615	81.2377	0	NA	NA	NA
chr14	89854631	89854732	Me	Typical	39723	10.1828	0	NA	NA	NA
chr14	89858841	89858989	Me	Typical	31606	49.5566	0	NA	NA	NA
chr14	89871098	89871211	Me	Typical	38107	19.8628	0	NA	NA	NA
chr14	89877889	89878012	Me	Typical	36797	26.1515	0	NA	NA	NA
chr14	89898442	89898676	Me	Typical	25311	92.4672	0	NA	NA	NA
chr14	89935646	89943552	Ac	Typical	15661	842.86	0	NA	NA	NA
chr14	89945544	90016788	Me	Super	946	4068.64	0	NA	NA	NA
chr14	90023811	90024052	Me	Typical	33032	42.7167	0	NA	NA	NA
chr14	90085701	90085999	Me	Typical	27041	77.6931	0	NA	NA	NA
chr14	90088161	90088394	Me	Typical	34222	37.5168	0	NA	NA	NA
chr14	90092099	90092229	Me	Typical	36286	28.398	0	NA	NA	NA
chr14	90107311	90112692	Me	Typical	15293	329.672	0	NA	NA	NA
chr14	90156786	90156960	Me	Typical	33409	41.0625	0	NA	NA	NA
chr14	90177557	90206926	Me	Typical	4027	1325.45	0	NA	NA	NA
chr14	90212266	90217267	Me	Typical	20493	169.284	0	NA	NA	NA
chr14	90223592	90227715	Me	Typical	19391	195.799	0	NA	NA	NA
chr14	90253397	90253600	Me	Typical	32383	45.7462	0	NA	NA	NA
chr14	90275643	90276715	Me	Typical	22402	130.761	0	NA	NA	NA
chr14	90320755	90320865	Me	Typical	40411	3.27577	0	NA	NA	NA
chr14	90341323	90341527	Me	Typical	40546	1.47171	0	NA	NA	NA
chr14	90341363	90341528	Ac	Typical	41115	10.6256	0	NA	NA	NA
chr14	90489674	90494847	Ac	Typical	23052	236.47	0	NA	NA	NA
chr14	90507566	90507780	Me	Typical	31516	50.1371	0	NA	NA	NA
chr14	90507666	90507787	Me	Typical	35748	30.6715	0	NA	NA	NA
chr14	90629875	90630013	Ac	Typical	40280	20.3496	0	NA	NA	NA
chr14	90713173	90718412	Me	Typical	18771	212.424	0	NA	NA	NA
chr14	90799453	90845496	Me	Typical	1778	2391.54	0	NA	NA	NA
chr14	90802476	90802695	Ac	Typical	38251	36.0563	0	NA	NA	NA
chr14	90802959	90803173	Ac	Typical	39049	30.3708	0	NA	NA	NA
chr14	90806453	90806595	Me	Typical	39056	14.7889	0	NA	NA	NA
chr14	90823881	90831036	Me	Typical	6011	952.885	0	NA	NA	NA
chr14	90845405	90845619	Ac	Typical	37256	42.7635	0	NA	NA	NA
chr14	90847776	90851822	Ac	Typical	4317	6465.68	0	NA	NA	NA
chr14	90853317	90856379	Me	Typical	25543	90.5063	0	NA	NA	NA
chr14	90864381	90865375	Ac	Typical	24113	203.755	0	NA	NA	NA
chr14	90874215	90882665	Me	Typical	33590	40.2274	0	NA	NA	NA
chr14	90900861	90904696	Me	Typical	13176	418.484	0	NA	NA	NA
chr14	90915616	90915877	Me	Typical	40508	1.92159	0	NA	NA	NA
chr14	90930341	90932838	Me	Typical	13551	401.243	0	NA	NA	NA
chr14	90967017	90967624	Ac	Typical	26447	152.653	0	NA	NA	NA
chr14	90969500	90988540	Me	Typical	13704	394.906	0	NA	NA	NA
chr14	90999833	91001027	Ac	Typical	20397	363.156	0	NA	NA	NA
chr14	91016466	91044420	Ac	Typical	12336	1610.85	0	NA	NA	NA
chr14	91093445	91095351	Ac	Typical	29980	104.42	0	NA	NA	NA
chr14	91124845	91125719	Ac	Typical	24877	184.467	0	NA	NA	NA
chr14	91186499	91187077	Ac	Typical	36684	46.7737	0	NA	NA	NA
chr14	91224491	91226153	Ac	Typical	13653	1238.78	0	NA	NA	NA
chr14	91241630	91252641	Ac	Typical	20903	331.123	0	NA	NA	NA
chr14	91261672	91277591	Ac	Super	487	22081.4	0	NA	NA	NA
chr14	91266141	91274375	Ac	Super	588	20409.8	0	NA	NA	NA
chr14	91293175	91296192	Ac	Typical	10794	2126.42	0	NA	NA	NA
chr14	91315646	91316070	Ac	Typical	23146	233.665	0	NA	NA	NA
chr14	91434939	91437078	Ac	Typical	27079	141.872	0	NA	NA	NA
chr14	91496306	91496596	Ac	Typical	29299	112.57	0	NA	NA	NA
chr14	91543042	91561820	Me	Typical	4769	1166.59	0	NA	NA	NA
chr14	91575868	91576085	Ac	Typical	37497	40.9532	0	NA	NA	NA
chr14	91579549	91582959	Ac	Typical	3572	7433.87	0	NA	NA	NA
chr14	91580524	91581599	Me	Typical	40099	6.83296	0	NA	NA	NA
chr14	91581400	91581634	Me	Typical	40622	0.356509	0	NA	NA	NA
chr14	91583414	91583648	Ac	Typical	31721	86.987	0	NA	NA	NA
chr14	91591234	91592463	Ac	Typical	21115	320.143	0	NA	NA	NA
chr14	91592341	91592448	Ac	Typical	39292	28.4331	0	NA	NA	NA
chr14	91605437	91616373	Ac	Typical	17508	597.517	0	NA	NA	NA
chr14	91643237	91644298	Ac	Typical	27247	139.379	2	NA	NA	NA
chr14	91659795	91670817	Ac	Typical	8166	3405.26	0	NA	NA	NA
chr14	91689660	91694894	Ac	Typical	22267	265.951	0	NA	NA	NA
chr14	91719168	91719271	Ac	Typical	39500	26.8473	0	NA	NA	NA
chr14	91719373	91719755	Ac	Typical	24890	184.077	0	NA	NA	NA
chr14	91722377	91722528	Ac	Typical	39964	23.2267	0	NA	NA	NA
chr14	91728900	91737010	Ac	Typical	4497	6264.23	0	NA	NA	NA
chr14	91848057	91849499	Ac	Typical	17756	572.038	0	NA	NA	NA
chr14	91867650	91870303	Ac	Typical	8582	3161.43	0	NA	NA	NA
chr14	91890960	91892709	Ac	Typical	15023	944.588	0	NA	NA	NA
chr14	91948810	91949702	Ac	Typical	31449	89.1486	0	NA	NA	NA
chr14	91963324	91964366	Ac	Typical	40379	19.3772	0	NA	NA	NA
chr14	91965299	91968763	Ac	Typical	15495	869.148	0	NA	NA	NA
chr14	91966412	91966595	Ac	Typical	36723	46.5103	0	NA	NA	NA
chr14	91966720	91967014	Ac	Typical	21511	299.549	0	NA	NA	NA
chr14	91967629	91967863	Ac	Typical	34909	59.411	0	NA	NA	NA
chr14	91972838	91973345	Ac	Typical	30366	100.169	0	NA	NA	NA
chr14	91987464	92005495	Me	Typical	4937	1132.07	0	NA	NA	NA
chr14	92035955	92055186	Me	Typical	4930	1133.33	0	NA	NA	NA
chr14	92040032	92041278	Me	Typical	18889	208.629	0	NA	NA	NA
chr14	92044562	92044697	Me	Typical	41770	0	0	NA	NA	NA
chr14	92054583	92054750	Me	Typical	39266	13.4607	0	NA	NA	NA
chr14	92069839	92070339	Me	Typical	37319	23.7248	0	NA	NA	NA
chr14	92078899	92082119	Ac	Typical	10273	2353.35	0	NA	NA	NA
chr14	92219538	92219741	Me	Typical	33824	39.1674	0	NA	NA	NA
chr14	92235442	92235670	Me	Typical	31216	51.678	0	NA	NA	NA
chr14	92240340	92241999	Ac	Typical	20146	379.732	0	NA	NA	NA
chr14	92244325	92244891	Me	Typical	34746	35.038	0	NA	NA	NA
chr14	92302086	92304049	Ac	Typical	20091	383.821	0	NA	NA	NA
chr14	92307729	92313274	Me	Typical	19742	186.686	0	NA	NA	NA
chr14	92321237	92321440	Ac	Typical	38150	36.6732	0	NA	NA	NA
chr14	92463935	92464193	Ac	Typical	40774	15.0455	0	NA	NA	NA
chr14	92574281	92575562	Ac	Typical	15657	843.813	0	NA	NA	NA
chr14	92594823	92595976	Ac	Typical	26786	146.613	0	NA	NA	NA
chr14	93131971	93132746	Ac	Typical	27163	140.618	0	NA	NA	NA
chr14	93193027	93193131	Ac	Typical	35666	53.6179	0	NA	NA	NA
chr14	93225990	93226482	Ac	Typical	29846	105.967	0	NA	NA	NA
chr14	93251615	93253251	Ac	Typical	15531	862.836	0	NA	NA	NA
chr14	93312461	93313568	Ac	Typical	18362	512.93	0	NA	NA	NA
chr14	93458354	93462792	Ac	Typical	11329	1931.41	0	NA	NA	NA
chr14	93511067	93513669	Ac	Typical	20615	348.734	0	NA	NA	NA
chr14	93531810	93532949	Ac	Typical	14534	1037.52	0	NA	NA	NA
chr14	93533088	93533261	Ac	Typical	33499	71.0695	0	NA	NA	NA
chr14	93579544	93579645	Ac	Typical	39350	27.978	0	NA	NA	NA
chr14	93587143	93587645	Ac	Typical	32541	79.6631	0	NA	NA	NA
chr14	93594061	93596535	Me	Typical	14401	365.908	1	NA	NA	NA
chr14	93606541	93622150	Me	Typical	5960	961.406	0	NA	NA	NA
chr14	93650453	93650652	Ac	Typical	37883	38.5076	0	NA	NA	NA
chr14	93651588	93651928	Ac	Typical	22374	261.819	0	NA	NA	NA
chr14	93651946	93652046	Ac	Typical	37007	44.4832	0	NA	NA	NA
chr14	93701365	93701662	Me	Typical	31323	51.1639	0	NA	NA	NA
chr14	93725526	93736365	Ac	Typical	31307	90.7043	0	NA	NA	NA
chr14	93769935	93770213	Ac	Typical	26929	144.346	0	NA	NA	NA
chr14	93783803	93784654	Ac	Typical	16826	673.302	0	NA	NA	NA
chr14	93784829	93785014	Ac	Typical	35354	55.977	0	NA	NA	NA
chr14	93785174	93785284	Ac	Typical	40684	16.1841	0	NA	NA	NA
chr14	93786221	93786725	Ac	Typical	31926	85.0639	0	NA	NA	NA
chr14	93787914	93788092	Ac	Typical	34453	63.3111	0	NA	NA	NA
chr14	93788727	93790845	Ac	Typical	14765	992.316	0	NA	NA	NA
chr14	93791110	93791335	Ac	Typical	35016	58.4142	0	NA	NA	NA
chr14	93829136	93834388	Me	Typical	16634	281.195	0	NA	NA	NA
chr14	93843796	93843905	Me	Typical	29690	59.7549	0	NA	NA	NA
chr14	93934143	93947239	Me	Typical	10716	538.121	0	NA	NA	NA
chr14	93993233	94019859	Me	Typical	6744	856.954	0	NA	NA	NA
chr14	94048105	94049374	Me	Typical	18225	227.572	0	NA	NA	NA
chr14	94058115	94058340	Me	Typical	27963	70.7699	0	NA	NA	NA
chr14	94074291	94081409	Me	Typical	12339	455.973	1	NA	NA	NA
chr14	94141942	94142944	Me	Typical	24953	96.4349	0	NA	NA	NA
chr14	94151627	94158485	Me	Typical	15191	333.703	0	NA	NA	NA
chr14	94163301	94174809	Me	Typical	11977	472.371	0	NA	NA	NA
chr14	94192979	94193182	Me	Typical	32001	47.5827	0	NA	NA	NA
chr14	94256211	94256712	Me	Typical	26711	80.5234	0	NA	NA	NA
chr14	94257957	94258167	Me	Typical	34804	34.8236	0	NA	NA	NA
chr14	94258724	94259237	Me	Typical	30085	57.5973	0	NA	NA	NA
chr14	94259798	94260353	Me	Typical	23547	113.147	0	NA	NA	NA
chr14	94282710	94293697	Me	Typical	11304	508.184	0	NA	NA	NA
chr14	94299914	94300421	Me	Typical	36117	29.1448	0	NA	NA	NA
chr14	94347350	94360027	Me	Typical	9913	587.02	1	NA	NA	NA
chr14	94368361	94368551	Me	Typical	29429	61.1467	1	NA	NA	NA
chr14	94387435	94387610	Me	Typical	35343	32.4501	0	NA	NA	NA
chr14	94391990	94392276	Me	Typical	23979	107.35	0	NA	NA	NA
chr14	94409500	94409607	Me	Typical	37346	23.616	0	NA	NA	NA
chr14	94423796	94423930	Me	Typical	31715	49.0209	0	NA	NA	NA
chr14	94424769	94425045	Me	Typical	25246	93.1531	0	NA	NA	NA
chr14	94449848	94451307	Me	Typical	21821	141.661	0	NA	NA	NA
chr14	94471326	94471760	Me	Typical	23231	117.687	0	NA	NA	NA
chr14	94488850	94490406	Me	Typical	16815	275.253	0	NA	NA	NA
chr14	94503283	94504425	Me	Typical	21619	145.546	1	NA	NA	NA
chr14	94519153	94519294	Ac	Typical	38936	31.3017	0	NA	NA	NA
chr14	94575811	94576333	Ac	Typical	31759	86.6118	0	NA	NA	NA
chr14	94576943	94577075	Ac	Typical	39010	30.6233	0	NA	NA	NA
chr14	94582449	94582636	Me	Typical	28472	67.4258	0	NA	NA	NA
chr14	94585895	94586049	Me	Typical	39262	13.4815	0	NA	NA	NA
chr14	94602943	94606388	Me	Typical	17230	260.079	1	NA	NA	NA
chr14	94616467	94625188	Me	Typical	14179	374.457	0	NA	NA	NA
chr14	94628310	94650122	Me	Typical	5163	1092.36	0	NA	NA	NA
chr14	94660480	94666138	Me	Typical	16775	276.57	0	NA	NA	NA
chr14	94808073	94813106	Me	Typical	13601	399.381	0	NA	NA	NA
chr14	94823220	94833264	Me	Typical	20417	170.797	0	NA	NA	NA
chr14	94840571	94840777	Me	Typical	25952	86.6571	0	NA	NA	NA
chr14	94942955	94943079	Me	Typical	39898	8.67386	0	NA	NA	NA
chr14	94946902	94967138	Me	Typical	7950	737.28	0	NA	NA	NA
chr14	94952437	94952665	Me	Typical	31753	48.7852	0	NA	NA	NA
chr14	94952458	94953465	Me	Typical	33275	41.6099	0	NA	NA	NA
chr14	94979309	94979438	Me	Typical	37451	23.0512	0	NA	NA	NA
chr14	95009324	95010330	Me	Typical	22642	126.651	0	NA	NA	NA
chr14	95108128	95108357	Me	Typical	29001	63.8879	0	NA	NA	NA
chr14	95108976	95109476	Me	Typical	23166	118.745	0	NA	NA	NA
chr14	95121462	95150122	Me	Typical	4732	1174.1	1	NA	NA	NA
chr14	95172196	95174846	Me	Typical	16640	281.023	1	NA	NA	NA
chr14	95182277	95182893	Me	Typical	21142	155.501	0	NA	NA	NA
chr14	95197295	95200198	Me	Typical	24068	106.328	0	NA	NA	NA
chr14	95213894	95232843	Me	Typical	5709	998.738	0	NA	NA	NA
chr14	95241854	95242771	Me	Typical	20398	171.29	0	NA	NA	NA
chr14	95267616	95267727	Me	Typical	34331	37.1005	0	NA	NA	NA
chr14	95309168	95318259	Me	Typical	9082	645.286	0	NA	NA	NA
chr14	95323212	95331053	Me	Typical	19653	188.668	0	NA	NA	NA
chr14	95340205	95341862	Me	Typical	21296	152.405	0	NA	NA	NA
chr14	95347653	95347875	Me	Typical	26825	79.5585	0	NA	NA	NA
chr14	95356187	95357041	Me	Typical	21389	150.301	0	NA	NA	NA
chr14	95398279	95399236	Me	Typical	22120	135.772	0	NA	NA	NA
chr14	95405393	95405721	Me	Typical	28987	63.9754	0	NA	NA	NA
chr14	95426078	95426856	Me	Typical	21110	155.962	0	NA	NA	NA
chr14	95453829	95467049	Me	Typical	7707	757.557	0	NA	NA	NA
chr14	95472194	95473516	Me	Typical	17409	253.232	0	NA	NA	NA
chr14	95477906	95478028	Me	Typical	34294	37.2344	0	NA	NA	NA
chr14	95517755	95519262	Me	Typical	15685	315.347	0	NA	NA	NA
chr14	95532838	95532939	Me	Typical	39464	12.3015	0	NA	NA	NA
chr14	95541401	95541817	Me	Typical	24039	106.573	0	NA	NA	NA
chr14	95623473	95623674	Ac	Typical	31803	86.2121	0	NA	NA	NA
chr14	95652152	95652423	Ac	Typical	33850	68.1381	1	NA	NA	NA
chr14	95846662	95847038	Ac	Typical	24863	184.746	0	NA	NA	NA
chr14	95972589	95981591	Me	Typical	14424	364.965	0	NA	NA	NA
chr14	95973189	95974561	Ac	Typical	30036	103.735	0	NA	NA	NA
chr14	96001983	96002199	Me	Typical	33149	42.1799	0	NA	NA	NA
chr14	96002083	96002200	Me	Typical	37698	21.8862	0	NA	NA	NA
chr14	96014059	96014818	Ac	Typical	26790	146.541	0	NA	NA	NA
chr14	96019668	96054581	Me	Typical	3141	1594.54	3	NA	NA	NA
chr14	96065013	96065141	Me	Typical	34066	38.214	0	NA	NA	NA
chr14	96072774	96072972	Me	Typical	28770	65.3321	0	NA	NA	NA
chr14	96079854	96080074	Me	Typical	39245	13.6435	0	NA	NA	NA
chr14	96087003	96087169	Ac	Typical	34971	58.8874	0	NA	NA	NA
chr14	96115824	96116386	Me	Typical	27586	73.5403	0	NA	NA	NA
chr14	96122836	96142727	Me	Typical	4494	1223.31	0	NA	NA	NA
chr14	96148773	96172045	Me	Typical	2619	1808.79	0	NA	NA	NA
chr14	96158840	96158965	Me	Typical	32113	47.0118	0	NA	NA	NA
chr14	96166400	96166834	Me	Typical	27629	73.2096	0	NA	NA	NA
chr14	96175712	96176310	Me	Typical	28705	65.8318	0	NA	NA	NA
chr14	96177140	96180269	Me	Typical	11214	513.765	0	NA	NA	NA
chr14	96194653	96199700	Me	Typical	19745	186.613	0	NA	NA	NA
chr14	96212039	96240258	Me	Typical	6045	947.859	1	NA	NA	NA
chr14	96312561	96335104	Me	Typical	13554	401.237	0	NA	NA	NA
chr14	96376208	96376434	Me	Typical	37381	23.3958	0	NA	NA	NA
chr14	96608415	96638064	Me	Typical	3506	1467.76	0	NA	NA	NA
chr14	96647561	96651526	Me	Typical	11116	517.945	0	NA	NA	NA
chr14	96667364	96668160	Me	Typical	24086	106.093	0	NA	NA	NA
chr14	96690860	96690968	Me	Typical	37650	22.0612	0	NA	NA	NA
chr14	96695748	96701366	Me	Typical	7072	821.564	0	NA	NA	NA
chr14	96732167	96735478	Me	Typical	10980	524.182	2	NA	NA	NA
chr14	96740904	96741138	Me	Typical	25000	95.8318	1	NA	NA	NA
chr14	96819421	96819612	Ac	Typical	36065	51.115	0	NA	NA	NA
chr14	96821170	96824573	Ac	Typical	12197	1655.01	0	NA	NA	NA
chr14	96828769	96828883	Me	Typical	40511	1.91117	0	NA	NA	NA
chr14	96828775	96829283	Me	Typical	40153	6.3418	0	NA	NA	NA
chr14	96834465	96834699	Ac	Typical	28907	117.249	0	NA	NA	NA
chr14	96834791	96834911	Ac	Typical	39081	30.146	0	NA	NA	NA
chr14	96835265	96835369	Ac	Typical	40667	16.3139	0	NA	NA	NA
chr14	96835288	96835585	Ac	Typical	32010	84.3111	0	NA	NA	NA
chr14	96857525	96857686	Ac	Typical	37867	38.5675	0	NA	NA	NA
chr14	96857791	96858120	Ac	Typical	24262	199.988	0	NA	NA	NA
chr14	96871765	96871967	Ac	Typical	39299	28.3593	0	NA	NA	NA
chr14	96894595	96905672	Me	Typical	6688	863.666	2	NA	NA	NA
chr14	96912738	96912938	Me	Typical	27901	71.231	1	NA	NA	NA
chr14	96918336	96922172	Me	Typical	7727	755.591	1	NA	NA	NA
chr14	96926368	96940598	Me	Typical	2948	1673.62	0	NA	NA	NA
chr14	96945763	96945885	Me	Typical	33445	40.9499	0	NA	NA	NA
chr14	96951711	96957474	Me	Typical	8288	707.028	0	NA	NA	NA
chr14	96965272	96965416	Ac	Typical	36085	50.9726	0	NA	NA	NA
chr14	96971416	96971640	Ac	Typical	36408	48.8217	0	NA	NA	NA
chr14	97037209	97047954	Ac	Typical	25780	164.588	0	NA	NA	NA
chr14	97049936	97061322	Me	Typical	1696	2491.85	1	NA	NA	NA
chr14	97065546	97066900	Me	Typical	25429	91.4403	0	NA	NA	NA
chr14	97102620	97104999	Me	Typical	12135	465.797	0	NA	NA	NA
chr14	97117910	97118865	Me	Typical	23578	112.831	0	NA	NA	NA
chr14	97123765	97125582	Me	Typical	17374	254.748	0	NA	NA	NA
chr14	97127923	97132942	Ac	Typical	42604	-108.375	0	NA	NA	NA
chr14	97134269	97135013	Me	Typical	20595	167.163	0	NA	NA	NA
chr14	97150166	97157878	Me	Typical	8252	709.321	0	NA	NA	NA
chr14	97178091	97186344	Me	Typical	3052	1625.21	0	NA	NA	NA
chr14	97191919	97218287	Me	Super	574	6834.99	1	NA	NA	NA
chr14	97222959	97229220	Ac	Typical	37517	40.8494	0	NA	NA	NA
chr14	97225228	97225344	Me	Typical	38220	19.335	0	NA	NA	NA
chr14	97230276	97237388	Me	Typical	7854	745.694	0	NA	NA	NA
chr14	97242679	97242919	Ac	Typical	40105	21.9381	0	NA	NA	NA
chr14	97243321	97255933	Me	Typical	1540	2677.94	0	NA	NA	NA
chr14	97262017	97262252	Ac	Typical	42603	-7.36956	0	NA	NA	NA
chr14	97268369	97270482	Ac	Typical	17590	589.687	0	NA	NA	NA
chr14	97268660	97269502	Ac	Typical	22366	262.151	0	NA	NA	NA
chr14	97268769	97269078	Ac	Typical	27070	142.114	0	NA	NA	NA
chr14	97269278	97269379	Ac	Typical	39949	23.3242	0	NA	NA	NA
chr14	97269614	97270114	Ac	Typical	21461	301.952	0	NA	NA	NA
chr14	97285525	97295560	Me	Typical	41769	-105.848	0	NA	NA	NA
chr14	97293054	97297773	Ac	Typical	16074	781.557	0	NA	NA	NA
chr14	97310411	97315456	Ac	Typical	42602	-181.334	0	NA	NA	NA
chr14	97315466	97315581	Me	Typical	37575	22.4274	0	NA	NA	NA
chr14	97354787	97355228	Ac	Typical	32730	77.763	0	NA	NA	NA
chr14	97369734	97388625	Ac	Typical	10680	2167.45	0	NA	NA	NA
chr14	97375965	97446438	Me	Typical	7827	747.779	0	NA	NA	NA
chr14	97450486	97452035	Me	Typical	18465	220.341	0	NA	NA	NA
chr14	97459171	97462402	Me	Typical	11063	520.263	0	NA	NA	NA
chr14	97477386	97483433	Me	Typical	9071	645.84	0	NA	NA	NA
chr14	97500312	97500522	Me	Typical	29312	61.9394	0	NA	NA	NA
chr14	97512058	97513605	Me	Typical	15611	318.009	0	NA	NA	NA
chr14	97518303	97518562	Ac	Typical	37841	38.7278	0	NA	NA	NA
chr14	97543325	97544669	Ac	Typical	30328	100.473	0	NA	NA	NA
chr14	97549253	97550363	Me	Typical	20567	167.788	0	NA	NA	NA
chr14	97575787	97575993	Me	Typical	35160	33.2383	0	NA	NA	NA
chr14	97580785	97580950	Me	Typical	26653	81.0452	0	NA	NA	NA
chr14	97598738	97598864	Me	Typical	35387	32.2118	0	NA	NA	NA
chr14	97647869	97648487	Ac	Typical	29292	112.634	0	NA	NA	NA
chr14	97672105	97681047	Me	Typical	10611	544.402	0	NA	NA	NA
chr14	97686077	97686586	Me	Typical	25807	88.1376	0	NA	NA	NA
chr14	97702538	97702847	Me	Typical	27700	72.6861	0	NA	NA	NA
chr14	97708194	97713760	Me	Typical	25986	86.328	0	NA	NA	NA
chr14	97742557	97743108	Me	Typical	30309	56.365	0	NA	NA	NA
chr14	97844623	97844725	Me	Typical	40514	1.88009	0	NA	NA	NA
chr14	97872977	97884488	Me	Typical	8580	684.692	0	NA	NA	NA
chr14	99361403	99382414	Me	Typical	7046	823.825	0	NA	NA	NA
chr14	99401651	99430779	Me	Typical	4938	1131.83	0	NA	NA	NA
chr14	99502588	99502830	Me	Typical	27829	71.7277	0	NA	NA	NA
chr14	99540938	99546612	Me	Typical	16553	285.085	0	NA	NA	NA
chr14	99585835	99586251	Me	Typical	34598	35.7011	0	NA	NA	NA
chr14	99595505	99596539	Me	Typical	27087	77.3665	0	NA	NA	NA
chr14	99600644	99601665	Me	Typical	26732	80.3936	0	NA	NA	NA
chr14	99612959	99613747	Me	Typical	20639	166.221	0	NA	NA	NA
chr14	99621057	99637355	Me	Typical	9413	621.605	0	NA	NA	NA
chr14	99660980	99661245	Me	Typical	31246	51.5134	0	NA	NA	NA
chr14	99676363	99713671	Me	Typical	1722	2454.65	0	NA	NA	NA
chr14	99719614	99720922	Me	Typical	20679	165.243	0	NA	NA	NA
chr14	99772470	99786512	Me	Typical	11614	490.512	0	NA	NA	NA
chr14	99801984	99802179	Me	Typical	26064	85.7027	0	NA	NA	NA
chr14	99809194	99810776	Me	Typical	16221	297.06	0	NA	NA	NA
chr14	99823569	99823724	Me	Typical	32351	45.8958	0	NA	NA	NA
chr14	99827339	99827466	Ac	Typical	40046	22.4156	0	NA	NA	NA
chr14	99848156	99848380	Me	Typical	26000	86.2553	0	NA	NA	NA
chr14	99850085	99850241	Ac	Typical	39709	25.2016	0	NA	NA	NA
chr14	99857003	99857971	Me	Typical	23583	112.781	0	NA	NA	NA
chr14	99887175	99887423	Ac	Typical	25892	162.542	0	NA	NA	NA
chr14	99887230	99887421	Me	Typical	30143	57.274	0	NA	NA	NA
chr14	99926779	99927579	Ac	Typical	23440	224.111	0	NA	NA	NA
chr14	99941339	99942481	Ac	Typical	12853	1458.19	0	NA	NA	NA
chr14	99944947	99945097	Ac	Typical	36223	50.1617	0	NA	NA	NA
chr14	100070815	100071726	Ac	Typical	16484	717.493	0	NA	NA	NA
chr14	100071825	100073488	Ac	Typical	16584	704.224	0	NA	NA	NA
chr14	100073620	100073739	Ac	Typical	33715	69.1975	0	NA	NA	NA
chr14	100073940	100074144	Ac	Typical	33648	69.7533	0	NA	NA	NA
chr14	100074847	100074958	Ac	Typical	39362	27.9027	0	NA	NA	NA
chr14	100092690	100092837	Me	Typical	41768	-2.48405	1	NA	NA	NA
chr14	100098891	100099113	Me	Typical	34713	35.1666	0	NA	NA	NA
chr14	100118030	100118832	Me	Typical	22205	134.263	0	NA	NA	NA
chr14	100135617	100135851	Me	Typical	28342	68.1738	0	NA	NA	NA
chr14	100142585	100142785	Me	Typical	26544	81.7712	0	NA	NA	NA
chr14	100147674	100147803	Me	Typical	32488	45.3376	0	NA	NA	NA
chr14	100149499	100149766	Ac	Typical	27832	131.042	0	NA	NA	NA
chr14	100149934	100150234	Ac	Typical	24439	195.723	0	NA	NA	NA
chr14	100153362	100153517	Me	Typical	34312	37.1675	0	NA	NA	NA
chr14	100157887	100157987	Me	Typical	35844	30.2994	0	NA	NA	NA
chr14	100164152	100164279	Me	Typical	36920	25.5819	0	NA	NA	NA
chr14	100174920	100175020	Me	Typical	35738	30.7385	0	NA	NA	NA
chr14	100182878	100184436	Me	Typical	17626	245.993	0	NA	NA	NA
chr14	100191037	100192663	Me	Typical	16545	285.567	0	NA	NA	NA
chr14	100217030	100218985	Me	Typical	12625	442.693	0	NA	NA	NA
chr14	100225844	100227289	Me	Typical	15728	313.982	0	NA	NA	NA
chr14	100231516	100235893	Me	Typical	13070	423.268	0	NA	NA	NA
chr14	100241543	100242046	Me	Typical	18291	225.557	0	NA	NA	NA
chr14	100250140	100250417	Me	Typical	33781	39.3555	0	NA	NA	NA
chr14	100268073	100268421	Me	Typical	22921	122.375	0	NA	NA	NA
chr14	100278458	100285074	Me	Typical	6170	930.652	0	NA	NA	NA
chr14	100293608	100293864	Me	Typical	24284	103.703	0	NA	NA	NA
chr14	100317083	100321493	Me	Typical	9642	606.454	0	NA	NA	NA
chr14	100326055	100326525	Me	Typical	21766	142.914	0	NA	NA	NA
chr14	100335887	100341487	Me	Typical	11255	511.367	0	NA	NA	NA
chr14	100359762	100359931	Me	Typical	28036	70.2499	1	NA	NA	NA
chr14	100383224	100383442	Me	Typical	25546	90.4999	0	NA	NA	NA
chr14	100399989	100401105	Me	Typical	33509	40.6418	0	NA	NA	NA
chr14	100415997	100418748	Me	Typical	10210	568.806	0	NA	NA	NA
chr14	100424655	100426843	Me	Typical	16156	299.169	0	NA	NA	NA
chr14	100434841	100436243	Me	Typical	18906	208.097	0	NA	NA	NA
chr14	100476780	100492171	Ac	Typical	19535	420.81	0	NA	NA	NA
chr14	100511760	100511960	Ac	Typical	32501	79.9922	0	NA	NA	NA
chr14	100530364	100537605	Ac	Typical	2437	9535.15	0	NA	NA	NA
chr14	100542077	100543382	Ac	Typical	21905	280.593	0	NA	NA	NA
chr14	100544384	100546418	Ac	Typical	23511	221.715	0	NA	NA	NA
chr14	100573232	100611069	Ac	Typical	1840	11161.4	0	NA	NA	NA
chr14	100632787	100635108	Ac	Typical	14596	1025.02	0	NA	NA	NA
chr14	100657690	100661144	Ac	Typical	10345	2321.03	0	NA	NA	NA
chr14	100678728	100683215	Ac	Typical	7062	4074.06	0	NA	NA	NA
chr14	100687451	100688637	Ac	Typical	15370	889.584	0	NA	NA	NA
chr14	100689115	100691265	Ac	Typical	12781	1477.26	0	NA	NA	NA
chr14	100702998	100703141	Ac	Typical	37369	41.8548	0	NA	NA	NA
chr14	100706778	100707407	Ac	Typical	21704	289.897	0	NA	NA	NA
chr14	100707997	100708097	Ac	Typical	40305	20.1359	0	NA	NA	NA
chr14	100709459	100710243	Ac	Typical	20332	367.675	0	NA	NA	NA
chr14	100710595	100710887	Ac	Typical	31442	89.2833	0	NA	NA	NA
chr14	100711377	100713370	Ac	Typical	17317	618.084	0	NA	NA	NA
chr14	100711758	100711983	Ac	Typical	33089	74.4978	0	NA	NA	NA
chr14	100712468	100712865	Ac	Typical	21668	291.541	0	NA	NA	NA
chr14	100731218	100733629	Ac	Typical	21961	277.68	0	NA	NA	NA
chr14	100750900	100752673	Ac	Typical	12598	1533.61	0	NA	NA	NA
chr14	100763785	100763995	Ac	Typical	37281	42.5722	0	NA	NA	NA
chr14	100773075	100773297	Ac	Typical	40809	14.6305	0	NA	NA	NA
chr14	100784391	100784589	Ac	Typical	34106	66.0094	0	NA	NA	NA
chr14	100875204	100876007	Ac	Typical	22283	265.517	1	NA	NA	NA
chr14	100883148	100884541	Ac	Typical	26274	155.588	0	NA	NA	NA
chr14	100884020	100884250	Ac	Typical	31905	85.3038	0	NA	NA	NA
chr14	100889681	100890991	Ac	Typical	22401	260.952	0	NA	NA	NA
chr14	100905579	100909886	Ac	Typical	11968	1723.63	0	NA	NA	NA
chr14	100929489	100931427	Me	Typical	18730	213.76	0	NA	NA	NA
chr14	101012518	101012629	Ac	Typical	38853	31.8726	0	NA	NA	NA
chr14	101013609	101022450	Me	Typical	22624	126.97	0	NA	NA	NA
chr14	101044543	101044723	Me	Typical	31008	52.7711	0	NA	NA	NA
chr14	101046796	101053301	Ac	Typical	31883	85.4705	0	NA	NA	NA
chr14	101049383	101050931	Me	Typical	21966	138.794	0	NA	NA	NA
chr14	101097567	101100671	Me	Typical	13836	388.897	0	NA	NA	NA
chr14	101110856	101112004	Ac	Typical	18299	518.257	1	NA	NA	NA
chr14	101124019	101154052	Ac	Typical	3874	7012.5	0	NA	NA	NA
chr14	101128715	101130583	Ac	Typical	17373	612.053	0	NA	NA	NA
chr14	101134928	101136548	Ac	Typical	17263	623.033	0	NA	NA	NA
chr14	101139149	101140162	Ac	Typical	24615	191.188	0	NA	NA	NA
chr14	101140862	101148516	Ac	Typical	5712	5061.54	0	NA	NA	NA
chr14	101150161	101151228	Ac	Typical	25004	181.501	0	NA	NA	NA
chr14	101158042	101170868	Ac	Typical	13842	1198.13	0	NA	NA	NA
chr14	101173074	101173705	Ac	Typical	28997	116.243	0	NA	NA	NA
chr14	101217313	101217445	Me	Typical	37273	23.9747	0	NA	NA	NA
chr14	101221460	101259011	Ac	Super	552	20793.2	0	NA	NA	NA
chr14	101238104	101239112	Me	Typical	41766	-8.17413	0	NA	NA	NA
chr14	101328612	101329697	Me	Typical	33437	40.9768	0	NA	NA	NA
chr14	101330664	101332416	Ac	Typical	18596	491.394	0	NA	NA	NA
chr14	101337316	101340547	Ac	Typical	5753	5028.29	0	NA	NA	NA
chr14	101411733	101411858	Me	Typical	37876	21.085	0	NA	NA	NA
chr14	101411734	101411968	Me	Typical	35477	31.836	0	NA	NA	NA
chr14	101459036	101673448	Me	Super	338	12200.3	0	NA	NA	NA
chr14	101682392	101684456	Me	Typical	14842	347.779	0	NA	NA	NA
chr14	101695154	101728962	Me	Typical	1545	2673.53	0	NA	NA	NA
chr14	101743174	101758227	Me	Typical	3761	1393.3	0	NA	NA	NA
chr14	101779897	101785489	Me	Typical	15507	321.708	0	NA	NA	NA
chr14	101790611	101812017	Me	Typical	2060	2147.58	0	NA	NA	NA
chr14	101824837	101827389	Ac	Typical	16903	663.962	0	NA	NA	NA
chr14	101826437	101843606	Me	Typical	2065	2140.84	0	NA	NA	NA
chr14	101856323	101864631	Me	Typical	7038	824.856	0	NA	NA	NA
chr14	101868660	101868922	Me	Typical	39013	15.0517	0	NA	NA	NA
chr14	101881777	101882089	Me	Typical	26066	85.6991	0	NA	NA	NA
chr14	101899540	101899643	Me	Typical	38131	19.7604	0	NA	NA	NA
chr14	101908677	101919199	Me	Typical	4207	1285.07	0	NA	NA	NA
chr14	101929808	101930042	Ac	Typical	35281	56.5313	0	NA	NA	NA
chr14	101935542	101937067	Me	Typical	16782	276.438	0	NA	NA	NA
chr14	101956897	101962904	Me	Typical	6408	897.783	0	NA	NA	NA
chr14	101975108	101979505	Me	Typical	13477	404.874	0	NA	NA	NA
chr14	101984924	101985148	Me	Typical	35116	33.4905	0	NA	NA	NA
chr14	102001254	102001488	Me	Typical	26132	85.1275	0	NA	NA	NA
chr14	102031994	102032763	Me	Typical	18462	220.482	0	NA	NA	NA
chr14	102037123	102037296	Me	Typical	33861	39.0035	0	NA	NA	NA
chr14	102056725	102056970	Me	Typical	32714	44.2182	0	NA	NA	NA
chr14	102064577	102066053	Me	Typical	20961	158.717	0	NA	NA	NA
chr14	102094989	102095330	Ac	Typical	23725	214.62	0	NA	NA	NA
chr14	102132251	102155222	Ac	Typical	7600	3731.96	0	NA	NA	NA
chr14	102172063	102187104	Ac	Super	102	40564.3	0	NA	NA	NA
chr14	102172798	102177890	Me	Typical	41765	-110.531	0	NA	NA	NA
chr14	102196461	102200980	Ac	Typical	6887	4201.1	0	NA	NA	NA
chr14	102230373	102230598	Me	Typical	39065	14.7464	0	NA	NA	NA
chr14	102251503	102251718	Ac	Typical	33412	71.8009	0	NA	NA	NA
chr14	102263697	102263839	Ac	Typical	38490	34.4509	0	NA	NA	NA
chr14	102269449	102295223	Ac	Typical	1935	10890.4	0	NA	NA	NA
chr14	102274130	102277892	Ac	Typical	2673	9031.08	0	NA	NA	NA
chr14	102278004	102278219	Ac	Typical	34913	59.3732	0	NA	NA	NA
chr14	102278394	102278498	Ac	Typical	37080	44.063	0	NA	NA	NA
chr14	102280175	102280304	Ac	Typical	40708	15.8855	0	NA	NA	NA
chr14	102281131	102281486	Ac	Typical	25206	177.087	0	NA	NA	NA
chr14	102283590	102284651	Ac	Typical	18515	497.992	0	NA	NA	NA
chr14	102338978	102349520	Ac	Typical	24169	202.65	0	NA	NA	NA
chr14	102350425	102350989	Me	Typical	35651	31.0662	0	NA	NA	NA
chr14	102364471	102366683	Ac	Typical	12978	1423.96	0	NA	NA	NA
chr14	102392477	102399332	Ac	Typical	12768	1482.61	0	NA	NA	NA
chr14	102401274	102401419	Me	Typical	38731	16.6206	0	NA	NA	NA
chr14	102412882	102416825	Ac	Typical	2088	10364.5	0	NA	NA	NA
chr14	102423259	102423404	Ac	Typical	38732	32.7884	0	NA	NA	NA
chr14	102424099	102424351	Ac	Typical	28901	117.295	0	NA	NA	NA
chr14	102456702	102456821	Me	Typical	36784	26.2024	0	NA	NA	NA
chr14	102493811	102493979	Me	Typical	38970	15.2996	0	NA	NA	NA
chr14	102559550	102564117	Ac	Typical	8428	3251.21	0	NA	NA	NA
chr14	102592589	102592933	Ac	Typical	25583	168.95	0	NA	NA	NA
chr14	102593109	102593343	Ac	Typical	29637	108.495	0	NA	NA	NA
chr14	102620567	102621139	Ac	Typical	29713	107.517	0	NA	NA	NA
chr14	102630858	102631092	Ac	Typical	38666	33.2239	0	NA	NA	NA
chr14	102653683	102657284	Ac	Typical	20540	353.703	0	NA	NA	NA
chr14	102721605	102731279	Ac	Typical	13472	1287.84	0	NA	NA	NA
chr14	102826210	102826422	Ac	Typical	36124	50.6783	0	NA	NA	NA
chr14	102826310	102826446	Ac	Typical	39395	27.6878	0	NA	NA	NA
chr14	102885630	102889416	Me	Typical	15795	311.754	0	NA	NA	NA
chr14	102927861	102928508	Ac	Typical	20826	335.428	0	NA	NA	NA
chr14	102953121	102953354	Ac	Typical	33012	75.2487	0	NA	NA	NA
chr14	102953124	102953654	Ac	Typical	32199	82.7284	0	NA	NA	NA
chr14	102968047	102971312	Me	Typical	41764	-15.5002	0	NA	NA	NA
chr14	103092915	103132569	Ac	Typical	4448	6318.31	0	NA	NA	NA
chr14	103150555	103163902	Ac	Typical	17582	590.501	0	NA	NA	NA
chr14	103183378	103184922	Ac	Typical	26421	153.196	0	NA	NA	NA
chr14	103184541	103184682	Me	Typical	39600	11.2427	0	NA	NA	NA
chr14	103213393	103213609	Ac	Typical	32076	83.7916	0	NA	NA	NA
chr14	103227487	103228082	Me	Typical	24371	102.726	0	NA	NA	NA
chr14	103244234	103245407	Ac	Typical	13685	1230.44	0	NA	NA	NA
chr14	103271801	103272057	Ac	Typical	35863	52.3089	0	NA	NA	NA
chr14	103293779	103295007	Ac	Typical	25731	165.558	0	NA	NA	NA
chr14	103440890	103441042	Ac	Typical	39920	23.5448	0	NA	NA	NA
chr14	103461322	103477949	Ac	Typical	11145	1996.21	0	NA	NA	NA
chr14	103521939	103522108	Ac	Typical	39094	30.0217	0	NA	NA	NA
chr14	103522129	103522473	Ac	Typical	23007	237.943	0	NA	NA	NA
chr14	103522572	103522791	Ac	Typical	39290	28.4555	0	NA	NA	NA
chr14	103522617	103522891	Ac	Typical	36117	50.7411	0	NA	NA	NA
chr14	103523234	103523575	Ac	Typical	26196	156.691	0	NA	NA	NA
chr14	103531756	103532365	Me	Typical	23080	120.139	0	NA	NA	NA
chr14	103541766	103542059	Ac	Typical	31164	92.1671	1	NA	NA	NA
chr14	103542363	103549679	Me	Typical	11039	521.591	1	NA	NA	NA
chr14	103580375	103587143	Ac	Typical	7487	3788.51	0	NA	NA	NA
chr14	103581262	103581487	Ac	Typical	30682	97.0331	0	NA	NA	NA
chr14	103582032	103583663	Ac	Typical	15719	834.045	0	NA	NA	NA
chr14	103582476	103582609	Me	Typical	39195	13.9986	0	NA	NA	NA
chr14	103583977	103586643	Ac	Typical	9627	2644.78	0	NA	NA	NA
chr14	103605281	103618111	Me	Typical	16281	294.757	0	NA	NA	NA
chr14	103624433	103632024	Me	Typical	9450	618.584	0	NA	NA	NA
chr14	103669732	103676914	Ac	Typical	4507	6251.14	1	NA	NA	NA
chr14	103690396	103692410	Me	Typical	20375	171.796	0	NA	NA	NA
chr14	103726528	103727554	Ac	Typical	29768	106.766	0	NA	NA	NA
chr14	103749326	103754066	Me	Typical	14740	351.447	2	NA	NA	NA
chr14	103773567	103774420	Ac	Typical	24673	189.559	0	NA	NA	NA
chr14	103774878	103775112	Ac	Typical	28445	122.596	0	NA	NA	NA
chr14	103775242	103776404	Ac	Typical	15631	847.492	0	NA	NA	NA
chr14	103776747	103777351	Ac	Typical	30884	94.9732	0	NA	NA	NA
chr14	103776817	103776951	Ac	Typical	37693	39.7957	0	NA	NA	NA
chr14	103779065	103783026	Ac	Typical	8435	3247.56	0	NA	NA	NA
chr14	103795033	103795301	Ac	Typical	32861	76.6854	0	NA	NA	NA
chr14	103810205	103810321	Ac	Typical	40312	20.0355	0	NA	NA	NA
chr14	103816406	103816631	Ac	Typical	36973	44.828	0	NA	NA	NA
chr14	103821606	103823181	Ac	Typical	16571	706.198	0	NA	NA	NA
chr14	103825643	103829624	Ac	Typical	11621	1840.26	0	NA	NA	NA
chr14	103838776	103839695	Ac	Typical	16898	664.969	0	NA	NA	NA
chr14	103842967	103846700	Ac	Typical	9287	2802.2	0	NA	NA	NA
chr14	103859566	103859772	Ac	Typical	31912	85.2154	0	NA	NA	NA
chr14	103859983	103860188	Ac	Typical	35366	55.8639	0	NA	NA	NA
chr14	103860538	103860875	Ac	Typical	34308	64.3848	0	NA	NA	NA
chr14	103864326	103864855	Ac	Typical	29471	110.338	0	NA	NA	NA
chr14	103864377	103865530	Ac	Typical	29422	111.035	0	NA	NA	NA
chr14	103866536	103866809	Ac	Typical	35459	55.2501	0	NA	NA	NA
chr14	103867614	103868638	Ac	Typical	16700	690.742	0	NA	NA	NA
chr14	103870557	103870767	Ac	Typical	32885	76.4632	0	NA	NA	NA
chr14	103875234	103875425	Ac	Typical	35473	55.1814	0	NA	NA	NA
chr14	103876101	103877396	Ac	Typical	23973	207.384	0	NA	NA	NA
chr14	103884417	103884544	Ac	Typical	36457	48.4239	0	NA	NA	NA
chr14	103884731	103885105	Ac	Typical	24768	187.11	0	NA	NA	NA
chr14	103885142	103885370	Ac	Typical	28950	116.65	0	NA	NA	NA
chr14	103887355	103888264	Ac	Typical	26338	154.622	0	NA	NA	NA
chr14	103888607	103890532	Ac	Typical	14704	1003.94	0	NA	NA	NA
chr14	103892056	103896811	Ac	Typical	10463	2266.39	0	NA	NA	NA
chr14	103901264	103901549	Ac	Typical	28013	128.334	0	NA	NA	NA
chr14	103910196	103910355	Ac	Typical	35891	52.1398	0	NA	NA	NA
chr14	103911524	103911665	Ac	Typical	38981	30.9222	0	NA	NA	NA
chr14	103911826	103912115	Ac	Typical	30056	103.56	0	NA	NA	NA
chr14	103912341	103912581	Ac	Typical	38159	36.6163	0	NA	NA	NA
chr14	103913666	103913960	Ac	Typical	30143	102.467	0	NA	NA	NA
chr14	103914507	103914667	Ac	Typical	36443	48.5578	0	NA	NA	NA
chr14	103922505	103922739	Ac	Typical	34099	66.0878	0	NA	NA	NA
chr14	103965771	103967821	Ac	Typical	21943	278.744	0	NA	NA	NA
chr14	104074220	104074335	Me	Typical	36458	27.7249	0	NA	NA	NA
chr14	104093211	104097628	Ac	Typical	7918	3550.33	0	NA	NA	NA
chr14	104180138	104180242	Ac	Typical	37974	37.8735	0	NA	NA	NA
chr14	104180418	104180521	Ac	Typical	37852	38.6566	0	NA	NA	NA
chr14	104180786	104181097	Ac	Typical	26888	144.994	0	NA	NA	NA
chr14	104182268	104182397	Ac	Typical	36943	45.0555	0	NA	NA	NA
chr14	104182508	104183899	Ac	Typical	15944	798.593	0	NA	NA	NA
chr14	104196183	104205894	Me	Typical	41763	-45.1356	0	NA	NA	NA
chr14	104196859	104197380	Ac	Typical	24834	185.592	0	NA	NA	NA
chr14	104221818	104221971	Me	Typical	32217	46.5012	0	NA	NA	NA
chr14	104226872	104232066	Me	Typical	10667	541.02	0	NA	NA	NA
chr14	104243695	104247753	Me	Typical	14207	373.592	0	NA	NA	NA
chr14	104261624	104263859	Me	Typical	13086	422.696	0	NA	NA	NA
chr14	104270863	104270991	Me	Typical	37239	24.1756	1	NA	NA	NA
chr14	104284830	104285018	Me	Typical	27789	72.01	0	NA	NA	NA
chr14	104298800	104299045	Me	Typical	33136	42.2132	0	NA	NA	NA
chr14	104308870	104309051	Me	Typical	36951	25.4625	0	NA	NA	NA
chr14	104312181	104313322	Me	Typical	13983	382.363	0	NA	NA	NA
chr14	104315052	104315334	Me	Typical	22820	124.079	0	NA	NA	NA
chr14	104319181	104319287	Me	Typical	36967	25.381	0	NA	NA	NA
chr14	104340519	104363212	Me	Typical	4871	1143.45	0	NA	NA	NA
chr14	104385128	104391882	Ac	Typical	6875	4207.63	0	NA	NA	NA
chr14	104398392	104404484	Me	Typical	21295	152.421	0	NA	NA	NA
chr14	104408748	104411814	Ac	Typical	9910	2511.19	0	NA	NA	NA
chr14	104422575	104432605	Me	Typical	10168	570.978	0	NA	NA	NA
chr14	104444361	104452304	Me	Typical	18767	212.594	1	NA	NA	NA
chr14	104460030	104460168	Me	Typical	31176	51.9005	0	NA	NA	NA
chr14	104471610	104473898	Me	Typical	11692	486.444	0	NA	NA	NA
chr14	104486957	104487125	Me	Typical	34336	37.0529	0	NA	NA	NA
chr14	104500164	104506665	Me	Typical	7947	737.394	0	NA	NA	NA
chr14	104519162	104519423	Me	Typical	26687	80.7679	0	NA	NA	NA
chr14	104606578	104617273	Me	Typical	8736	672.839	0	NA	NA	NA
chr14	104630631	104651483	Me	Typical	2822	1725.01	0	NA	NA	NA
chr14	104658185	104663240	Me	Typical	18885	208.824	0	NA	NA	NA
chr14	104677980	104679408	Me	Typical	19552	191.4	0	NA	NA	NA
chr14	104687660	104687763	Me	Typical	33803	39.2435	0	NA	NA	NA
chr14	104698244	104698450	Ac	Typical	39111	29.903	0	NA	NA	NA
chr14	104730575	104735942	Me	Typical	13213	416.776	0	NA	NA	NA
chr14	104741466	104745070	Me	Typical	11739	484.039	0	NA	NA	NA
chr14	104765258	104798059	Me	Typical	5748	992.32	0	NA	NA	NA
chr14	104820176	104858385	Me	Typical	1615	2587.27	0	NA	NA	NA
chr14	104884611	104894334	Me	Typical	9160	639.432	0	NA	NA	NA
chr14	104900493	104913588	Me	Typical	8560	686.775	0	NA	NA	NA
chr14	104924687	104945620	Me	Typical	4981	1124.91	0	NA	NA	NA
chr14	104970545	104991395	Me	Typical	7243	804.107	0	NA	NA	NA
chr14	104998588	105036327	Me	Typical	1710	2466.61	0	NA	NA	NA
chr14	105055468	105055639	Me	Typical	31439	50.5611	0	NA	NA	NA
chr14	105064800	105065062	Me	Typical	29882	58.7313	0	NA	NA	NA
chr14	105121740	105129126	Me	Typical	6703	861.349	0	NA	NA	NA
chr14	105137557	105137783	Me	Typical	24673	99.3141	0	NA	NA	NA
chr14	105142728	105146353	Ac	Typical	7579	3743.76	0	NA	NA	NA
chr14	105147299	105148146	Ac	Typical	26381	153.846	0	NA	NA	NA
chr14	105165954	105167759	Ac	Typical	15268	904.8	0	NA	NA	NA
chr14	105194283	105198084	Ac	Typical	9316	2789.8	0	NA	NA	NA
chr14	105232974	105233230	Ac	Typical	36756	46.3288	0	NA	NA	NA
chr14	105234352	105236180	Ac	Typical	17037	649.884	1	NA	NA	NA
chr14	105269928	105270196	Ac	Typical	30435	99.4803	0	NA	NA	NA
chr14	105270519	105271853	Ac	Typical	15655	843.937	0	NA	NA	NA
chr14	105272231	105272411	Ac	Typical	28467	122.272	0	NA	NA	NA
chr14	105272788	105273063	Me	Typical	36379	28.0239	0	NA	NA	NA
chr14	105280389	105280619	Ac	Typical	34248	64.8316	0	NA	NA	NA
chr14	105281148	105283747	Ac	Typical	9801	2560.92	0	NA	NA	NA
chr14	105293703	105293934	Ac	Typical	36717	46.5492	1	NA	NA	NA
chr14	105293803	105293944	Ac	Typical	39945	23.3506	1	NA	NA	NA
chr14	105304030	105322190	Me	Typical	2137	2088.37	0	NA	NA	NA
chr14	105331153	105331305	Ac	Typical	40924	13.2933	0	NA	NA	NA
chr14	105331891	105332608	Ac	Typical	22049	274.21	0	NA	NA	NA
chr14	105358698	105376463	Me	Typical	7123	816.678	0	NA	NA	NA
chr14	105381087	105383851	Me	Typical	15780	312.011	0	NA	NA	NA
chr14	105446252	105446360	Ac	Typical	38358	35.3456	0	NA	NA	NA
chr14	105452256	105452462	Ac	Typical	31095	92.8789	0	NA	NA	NA
chr14	105480450	105484132	Ac	Typical	14518	1041.37	0	NA	NA	NA
chr14	105504520	105522368	Me	Typical	6547	880.256	1	NA	NA	NA
chr14	105536274	105542420	Ac	Typical	15120	929.63	0	NA	NA	NA
chr14	105552189	105570182	Me	Typical	4439	1234.62	0	NA	NA	NA
chr14	105584039	105584245	Me	Typical	29868	58.7983	0	NA	NA	NA
chr14	105589788	105593438	Me	Typical	6488	888.519	0	NA	NA	NA
chr14	105600969	105601170	Me	Typical	30069	57.6831	0	NA	NA	NA
chr14	105659192	105667720	Me	Typical	13371	409.437	0	NA	NA	NA
chr14	105681998	105682102	Ac	Typical	40287	20.2894	0	NA	NA	NA
chr14	105767983	105768255	Ac	Typical	23736	214.172	0	NA	NA	NA
chr14	105780263	105781780	Ac	Typical	23348	226.975	0	NA	NA	NA
chr14	105812325	105812491	Ac	Typical	40453	18.6497	0	NA	NA	NA
chr14	105844494	105844755	Ac	Typical	33429	71.649	0	NA	NA	NA
chr14	105876908	105877578	Me	Typical	23347	116.13	0	NA	NA	NA
chr14	105881309	105881549	Ac	Typical	33250	73.1535	0	NA	NA	NA
chr14	105886726	105887640	Ac	Typical	19958	390.856	0	NA	NA	NA
chr14	105946925	105948964	Ac	Typical	13378	1314.88	0	NA	NA	NA
chr14	105963823	105979828	Me	Typical	3226	1566.04	0	NA	NA	NA
chr14	105996916	106005028	Me	Typical	6232	920.72	0	NA	NA	NA
chr14	106068919	106069718	Ac	Typical	21646	292.674	0	NA	NA	NA
chr14	106083537	106083737	Me	Typical	38081	19.9926	0	NA	NA	NA
chr14	106126527	106127723	Ac	Typical	35698	53.4513	0	NA	NA	NA
chr14	106199955	106200389	Me	Typical	32038	47.379	1	NA	NA	NA
chr14	106307752	106308006	Me	Typical	27165	76.7458	0	NA	NA	NA
chr14	106328778	106329614	Me	Typical	19750	186.44	0	NA	NA	NA
chr14	106342705	106343210	Me	Typical	22878	123.092	0	NA	NA	NA
chr14	106397942	106398447	Me	Typical	23684	111.165	0	NA	NA	NA
chr14	106435030	106440289	Me	Typical	30224	56.8432	0	NA	NA	NA
chr14	106435993	106436192	Ac	Typical	42601	-1.08991	0	NA	NA	NA
chr14	106444701	106445589	Me	Typical	26735	80.3621	0	NA	NA	NA
chr14	106488962	106490120	Me	Typical	20601	167.04	0	NA	NA	NA
chr14	106541986	106552033	Me	Typical	22629	126.832	0	NA	NA	NA
chr14	106599985	106600130	Me	Typical	38492	17.9475	0	NA	NA	NA
chr14	106658937	106662074	Ac	Typical	13196	1363.06	0	NA	NA	NA
chr14	106713898	106721292	Me	Typical	10592	545.271	0	NA	NA	NA
chr14	106727864	106728087	Me	Typical	35260	32.7702	0	NA	NA	NA
chr14	106846482	106847124	Me	Typical	25564	90.3539	0	NA	NA	NA
chr14	106854820	106857619	Ac	Typical	17355	614.129	0	NA	NA	NA
chr14	106935781	106936006	Ac	Typical	39512	26.7678	0	NA	NA	NA
chr14	106936204	106936360	Ac	Typical	41341	6.80644	0	NA	NA	NA
chr14	106936701	106937436	Ac	Typical	23645	216.901	0	NA	NA	NA
chr14	106937573	106939153	Ac	Typical	19254	442.5	0	NA	NA	NA
chr15	20426687	20429236	Me	Typical	34440	36.5092	0	NA	NA	NA
chr15	20436951	20437134	Me	Typical	39435	12.4263	0	NA	NA	NA
chr15	20450284	20452203	Me	Typical	25469	91.0926	0	NA	NA	NA
chr15	20463086	20481862	Me	Typical	8563	686.098	0	NA	NA	NA
chr15	20490184	20490389	Me	Typical	40371	3.75023	0	NA	NA	NA
chr15	20495165	20499273	Me	Typical	19948	181.811	0	NA	NA	NA
chr15	20540065	20545131	Me	Typical	31165	51.9354	0	NA	NA	NA
chr15	20559335	20559611	Me	Typical	26577	81.495	0	NA	NA	NA
chr15	20595037	20596472	Me	Typical	41848	-38.1799	0	NA	NA	NA
chr15	20613953	20614463	Me	Typical	36340	28.1743	0	NA	NA	NA
chr15	20839750	20880663	Me	Typical	41847	-516.244	0	NA	NA	NA
chr15	21898182	21905835	Me	Typical	11446	499.847	0	NA	NA	NA
chr15	21913436	21913622	Me	Typical	38311	18.9364	0	NA	NA	NA
chr15	21927906	21928340	Me	Typical	23475	114.122	0	NA	NA	NA
chr15	21929074	21929177	Me	Typical	37611	22.2335	0	NA	NA	NA
chr15	21929191	21929308	Me	Typical	36352	28.1267	0	NA	NA	NA
chr15	21930343	21930980	Me	Typical	34367	36.8728	0	NA	NA	NA
chr15	21932342	21933140	Me	Typical	41846	-31.8534	0	NA	NA	NA
chr15	21935284	21938500	Me	Typical	22380	131.108	0	NA	NA	NA
chr15	21936826	21937140	Me	Typical	24548	100.709	0	NA	NA	NA
chr15	21937507	21937628	Me	Typical	41845	-4.1537	0	NA	NA	NA
chr15	21939908	21940453	Me	Typical	27625	73.2406	0	NA	NA	NA
chr15	21941099	21941720	Me	Typical	27650	73.0693	0	NA	NA	NA
chr15	22304475	22304608	Me	Typical	36145	29.0198	0	NA	NA	NA
chr15	22443942	22444925	Ac	Typical	21427	303.602	0	NA	NA	NA
chr15	22498560	22505420	Me	Typical	11131	517.242	1	NA	NA	NA
chr15	22510653	22510769	Me	Typical	36869	25.7923	0	NA	NA	NA
chr15	22515558	22517146	Me	Typical	18264	226.271	0	NA	NA	NA
chr15	22529031	22529264	Me	Typical	27275	75.8656	0	NA	NA	NA
chr15	22537339	22539781	Me	Typical	39366	12.8558	0	NA	NA	NA
chr15	22550587	22557451	Me	Typical	9475	617.066	0	NA	NA	NA
chr15	22691560	22698644	Ac	Typical	36492	48.1614	0	NA	NA	NA
chr15	22753536	22769306	Me	Typical	6827	848.032	0	NA	NA	NA
chr15	22782802	22783059	Me	Typical	28967	64.1189	0	NA	NA	NA
chr15	22787534	22789119	Me	Typical	21117	155.815	0	NA	NA	NA
chr15	22798910	22800729	Me	Typical	15776	312.131	0	NA	NA	NA
chr15	22798936	22799265	Ac	Typical	39556	26.4608	0	NA	NA	NA
chr15	22836331	22837201	Ac	Typical	35347	56.0337	0	NA	NA	NA
chr15	22893028	22893250	Ac	Typical	31577	88.1289	0	NA	NA	NA
chr15	22896136	22896309	Ac	Typical	34213	65.1329	0	NA	NA	NA
chr15	22923461	22930182	Ac	Typical	22594	253.989	0	NA	NA	NA
chr15	22959006	22959123	Ac	Typical	38625	33.4724	0	NA	NA	NA
chr15	22976726	22985524	Ac	Typical	13919	1181.56	0	NA	NA	NA
chr15	23022619	23022742	Ac	Typical	39167	29.5596	0	NA	NA	NA
chr15	23030648	23030769	Ac	Typical	39805	24.3976	0	NA	NA	NA
chr15	23036921	23037036	Ac	Typical	38980	30.9262	0	NA	NA	NA
chr15	23077967	23079381	Ac	Typical	24103	203.99	0	NA	NA	NA
chr15	23085123	23086099	Ac	Typical	16110	776.148	0	NA	NA	NA
chr15	23086226	23086437	Ac	Typical	31217	91.5514	0	NA	NA	NA
chr15	23086539	23087081	Ac	Typical	14133	1128.26	0	NA	NA	NA
chr15	23087257	23087407	Ac	Typical	37577	40.4617	0	NA	NA	NA
chr15	23091938	23095139	Ac	Typical	14849	975.067	0	NA	NA	NA
chr15	23096010	23096248	Ac	Typical	35868	52.2948	0	NA	NA	NA
chr15	23097033	23097504	Ac	Typical	24671	189.581	0	NA	NA	NA
chr15	23161543	23162501	Ac	Typical	21301	310.149	0	NA	NA	NA
chr15	23207345	23207704	Ac	Typical	24849	185.109	0	NA	NA	NA
chr15	23207731	23207954	Ac	Typical	32380	81.1631	0	NA	NA	NA
chr15	23208088	23208872	Ac	Typical	34108	66.0009	0	NA	NA	NA
chr15	23246614	23246913	Me	Typical	37796	21.4299	0	NA	NA	NA
chr15	23356382	23356583	Ac	Typical	42655	0	0	NA	NA	NA
chr15	23378358	23378576	Ac	Typical	42654	0	0	NA	NA	NA
chr15	23619465	23652052	Me	Typical	2062	2146.1	0	NA	NA	NA
chr15	23659711	23670031	Me	Typical	6797	851.371	0	NA	NA	NA
chr15	23679128	23720156	Me	Typical	1619	2583.78	0	NA	NA	NA
chr15	23726900	23742943	Me	Typical	4819	1154.58	0	NA	NA	NA
chr15	23748496	23748600	Me	Typical	38310	18.9432	0	NA	NA	NA
chr15	23758214	23781534	Me	Typical	4231	1278.82	0	NA	NA	NA
chr15	23792186	23792391	Ac	Typical	35199	57.0951	0	NA	NA	NA
chr15	23815817	23815944	Ac	Typical	38146	36.6912	0	NA	NA	NA
chr15	23829427	23838650	Me	Typical	11481	498.118	0	NA	NA	NA
chr15	23843674	23850987	Me	Typical	6327	907.992	0	NA	NA	NA
chr15	23861772	23861980	Me	Typical	38054	20.129	0	NA	NA	NA
chr15	25611479	25611594	Ac	Typical	38905	31.5293	0	NA	NA	NA
chr15	25661865	25662030	Ac	Typical	36541	47.8293	0	NA	NA	NA
chr15	25662032	25662286	Ac	Typical	27085	141.713	0	NA	NA	NA
chr15	25670929	25674286	Ac	Typical	15673	841.826	0	NA	NA	NA
chr15	25678619	25679142	Ac	Typical	32546	79.596	0	NA	NA	NA
chr15	25680822	25681030	Ac	Typical	39792	24.4649	0	NA	NA	NA
chr15	25680922	25681048	Ac	Typical	39767	24.674	0	NA	NA	NA
chr15	25690288	25690907	Me	Typical	21411	149.874	0	NA	NA	NA
chr15	25726018	25726343	Me	Typical	38595	17.3449	0	NA	NA	NA
chr15	25793686	25842668	Me	Typical	9211	635.461	0	NA	NA	NA
chr15	25860135	25860259	Me	Typical	34477	36.3293	0	NA	NA	NA
chr15	25890450	25890600	Me	Typical	35917	30.0041	0	NA	NA	NA
chr15	25918503	25918720	Me	Typical	31094	52.3018	0	NA	NA	NA
chr15	25926125	25926359	Me	Typical	27213	76.411	0	NA	NA	NA
chr15	25953020	25953400	Me	Typical	22882	123.019	0	NA	NA	NA
chr15	25962709	25962814	Me	Typical	33323	41.3865	0	NA	NA	NA
chr15	26044298	26045329	Me	Typical	16073	302.07	0	NA	NA	NA
chr15	26052259	26052381	Me	Typical	35642	31.0958	0	NA	NA	NA
chr15	26104984	26105185	Me	Typical	34116	37.9711	0	NA	NA	NA
chr15	26107094	26107617	Me	Typical	22705	125.685	0	NA	NA	NA
chr15	26107134	26107326	Me	Typical	30098	57.5259	0	NA	NA	NA
chr15	26246799	26247035	Me	Typical	28375	68.0444	0	NA	NA	NA
chr15	26256908	26269575	Me	Typical	10358	558.644	0	NA	NA	NA
chr15	26296925	26297929	Me	Typical	19067	203.876	0	NA	NA	NA
chr15	26327108	26328163	Ac	Typical	20338	367.072	0	NA	NA	NA
chr15	26370567	26370670	Me	Typical	32685	44.3331	0	NA	NA	NA
chr15	26379225	26380515	Me	Typical	23738	110.444	0	NA	NA	NA
chr15	26412443	26428591	Me	Typical	8829	664.919	0	NA	NA	NA
chr15	26487042	26487171	Me	Typical	30430	55.6507	0	NA	NA	NA
chr15	26873915	26874060	Ac	Typical	39504	26.8112	0	NA	NA	NA
chr15	26874559	26874677	Ac	Typical	37704	39.7273	0	NA	NA	NA
chr15	26910662	26919123	Me	Typical	11515	495.983	0	NA	NA	NA
chr15	27086591	27097010	Me	Typical	10562	546.969	0	NA	NA	NA
chr15	27138297	27138497	Me	Typical	37820	21.3518	2	NA	NA	NA
chr15	27140366	27140586	Me	Typical	26686	80.7725	2	NA	NA	NA
chr15	27141013	27141242	Me	Typical	22743	125.137	2	NA	NA	NA
chr15	27143430	27143576	Me	Typical	38195	19.4285	2	NA	NA	NA
chr15	27257900	27265579	Me	Typical	19827	184.839	0	NA	NA	NA
chr15	27269780	27272016	Me	Typical	13099	421.902	0	NA	NA	NA
chr15	27284429	27285120	Me	Typical	23135	119.311	0	NA	NA	NA
chr15	27297952	27307332	Me	Typical	5142	1097.09	1	NA	NA	NA
chr15	27330362	27380686	Ac	Typical	1454	12793.3	0	NA	NA	NA
chr15	27334873	27334980	Me	Typical	39860	9.06021	0	NA	NA	NA
chr15	27371513	27372051	Me	Typical	33390	41.1438	0	NA	NA	NA
chr15	27423127	27426187	Ac	Typical	15194	917.287	0	NA	NA	NA
chr15	27568609	27568893	Ac	Typical	40405	19.1802	0	NA	NA	NA
chr15	27596174	27596715	Ac	Typical	32135	83.2581	0	NA	NA	NA
chr15	27596551	27596786	Me	Typical	26729	80.4254	0	NA	NA	NA
chr15	27673426	27673548	Me	Typical	39219	13.8933	0	NA	NA	NA
chr15	27698906	27713747	Ac	Typical	10993	2056.76	0	NA	NA	NA
chr15	27775009	27797329	Me	Typical	11261	510.867	0	NA	NA	NA
chr15	27777002	27778108	Ac	Typical	18706	481.99	0	NA	NA	NA
chr15	27809500	27825091	Me	Typical	8910	657.996	0	NA	NA	NA
chr15	27810568	27811210	Ac	Typical	34247	64.8322	0	NA	NA	NA
chr15	27834418	27839288	Me	Typical	11573	492.763	0	NA	NA	NA
chr15	27849346	27849505	Me	Typical	33897	38.8417	0	NA	NA	NA
chr15	27864418	27864735	Me	Typical	26424	82.6776	0	NA	NA	NA
chr15	27876661	27877259	Me	Typical	28940	64.2443	0	NA	NA	NA
chr15	27916132	27932511	Me	Typical	3629	1434.67	0	NA	NA	NA
chr15	27936844	27938339	Me	Typical	21743	143.402	0	NA	NA	NA
chr15	27950301	27951589	Me	Typical	17796	240.03	0	NA	NA	NA
chr15	27968910	27972450	Me	Typical	13003	426.737	0	NA	NA	NA
chr15	27982392	27989028	Me	Typical	9823	593.884	0	NA	NA	NA
chr15	27993234	27993485	Me	Typical	30109	57.4498	0	NA	NA	NA
chr15	28025390	28026450	Me	Typical	26685	80.7746	0	NA	NA	NA
chr15	28032142	28044463	Me	Typical	10748	536.469	0	NA	NA	NA
chr15	28147779	28149652	Me	Typical	14317	369.56	0	NA	NA	NA
chr15	28173666	28185828	Me	Typical	8850	663.474	0	NA	NA	NA
chr15	28194267	28194435	Me	Typical	28280	68.6984	0	NA	NA	NA
chr15	28200691	28200897	Me	Typical	32381	45.7562	0	NA	NA	NA
chr15	28230314	28231958	Me	Typical	16848	273.943	0	NA	NA	NA
chr15	28238697	28238878	Me	Typical	25850	87.7286	0	NA	NA	NA
chr15	28249506	28251193	Me	Typical	13875	387.051	0	NA	NA	NA
chr15	28258472	28261358	Me	Typical	8091	723.688	0	NA	NA	NA
chr15	28268801	28271671	Me	Typical	10327	561.305	0	NA	NA	NA
chr15	28295479	28305833	Me	Typical	10928	527.14	0	NA	NA	NA
chr15	28321243	28325975	Me	Typical	6956	834.208	0	NA	NA	NA
chr15	28340871	28341105	Ac	Typical	32549	79.5665	0	NA	NA	NA
chr15	28341113	28341236	Ac	Typical	32787	77.2938	0	NA	NA	NA
chr15	28345053	28345285	Me	Typical	34920	34.299	0	NA	NA	NA
chr15	28346078	28346612	Me	Typical	28165	69.382	0	NA	NA	NA
chr15	28538564	28541189	Ac	Typical	10658	2176.55	0	NA	NA	NA
chr15	28566584	28566780	Ac	Typical	35097	57.807	0	NA	NA	NA
chr15	28760143	28760377	Ac	Typical	34003	66.9194	0	NA	NA	NA
chr15	28834900	28835093	Ac	Typical	29526	109.705	0	NA	NA	NA
chr15	28982723	28982924	Ac	Typical	39901	23.6354	0	NA	NA	NA
chr15	28983038	28983258	Ac	Typical	41036	11.8889	0	NA	NA	NA
chr15	29064261	29078311	Ac	Typical	24274	199.736	0	NA	NA	NA
chr15	29130428	29160074	Ac	Typical	4830	5867.25	0	NA	NA	NA
chr15	29212176	29237149	Ac	Typical	16643	696.946	0	NA	NA	NA
chr15	29216719	29216950	Ac	Typical	26708	147.792	0	NA	NA	NA
chr15	29225334	29226908	Ac	Typical	20810	336.395	0	NA	NA	NA
chr15	29232042	29232246	Ac	Typical	29716	107.491	0	NA	NA	NA
chr15	29233123	29233240	Ac	Typical	38183	36.4568	0	NA	NA	NA
chr15	29246607	29262810	Ac	Typical	10184	2389.33	0	NA	NA	NA
chr15	29390194	29390317	Ac	Typical	41296	7.49615	0	NA	NA	NA
chr15	29409400	29422561	Me	Typical	4507	1221.21	0	NA	NA	NA
chr15	29434608	29448254	Me	Typical	2157	2071.68	0	NA	NA	NA
chr15	29463208	29463406	Me	Typical	27575	73.6128	0	NA	NA	NA
chr15	29472236	29475764	Me	Typical	12173	464.031	0	NA	NA	NA
chr15	29481153	29481327	Me	Typical	25497	90.8761	0	NA	NA	NA
chr15	29487112	29489573	Me	Typical	8038	727.932	0	NA	NA	NA
chr15	29496622	29497400	Me	Typical	19989	180.652	0	NA	NA	NA
chr15	29513641	29513862	Me	Typical	26306	83.7105	0	NA	NA	NA
chr15	29531965	29535414	Me	Typical	8172	717.055	0	NA	NA	NA
chr15	29542428	29542532	Me	Typical	37310	23.7613	0	NA	NA	NA
chr15	29546565	29552822	Me	Typical	9695	602.283	0	NA	NA	NA
chr15	29567875	29568206	Me	Typical	26548	81.7558	0	NA	NA	NA
chr15	29578544	29583137	Me	Typical	6830	847.759	0	NA	NA	NA
chr15	29623590	29623765	Me	Typical	32056	47.2937	0	NA	NA	NA
chr15	29633635	29634518	Me	Typical	15789	311.847	0	NA	NA	NA
chr15	29644635	29644887	Me	Typical	27306	75.6629	0	NA	NA	NA
chr15	29650076	29654243	Me	Typical	7869	744.377	0	NA	NA	NA
chr15	29671384	29671795	Me	Typical	30687	54.326	0	NA	NA	NA
chr15	29678031	29678745	Me	Typical	19918	182.891	0	NA	NA	NA
chr15	29690211	29699656	Me	Typical	7659	762.62	0	NA	NA	NA
chr15	29714935	29734213	Me	Typical	6227	921.774	0	NA	NA	NA
chr15	29739745	29751393	Me	Typical	12035	469.879	0	NA	NA	NA
chr15	29756118	29756319	Me	Typical	30570	54.8755	0	NA	NA	NA
chr15	29765294	29766680	Me	Typical	14733	351.694	0	NA	NA	NA
chr15	29818482	29839864	Me	Typical	2820	1725.88	0	NA	NA	NA
chr15	29845660	29852325	Me	Typical	13920	385.011	0	NA	NA	NA
chr15	29876120	29882203	Me	Typical	18337	224.163	0	NA	NA	NA
chr15	29888512	29888629	Me	Typical	36045	29.4295	0	NA	NA	NA
chr15	29948785	29949622	Ac	Typical	32030	84.1238	0	NA	NA	NA
chr15	29949281	29960831	Me	Typical	9183	637.939	0	NA	NA	NA
chr15	29968074	29968348	Me	Typical	27119	77.0851	0	NA	NA	NA
chr15	29972950	29977506	Me	Typical	12166	464.433	0	NA	NA	NA
chr15	30071212	30071416	Ac	Typical	34065	66.3208	0	NA	NA	NA
chr15	30107153	30108687	Ac	Typical	18891	468.308	0	NA	NA	NA
chr15	30111618	30116045	Ac	Typical	11057	2031.76	0	NA	NA	NA
chr15	30304384	30304514	Me	Typical	39249	13.6254	0	NA	NA	NA
chr15	30318894	30319099	Me	Typical	28034	70.258	0	NA	NA	NA
chr15	30333886	30337348	Me	Typical	15320	328.805	0	NA	NA	NA
chr15	30347640	30356134	Me	Typical	9574	611.155	0	NA	NA	NA
chr15	30360607	30365460	Me	Typical	15279	330.276	0	NA	NA	NA
chr15	30464963	30465713	Ac	Typical	30198	101.901	0	NA	NA	NA
chr15	30668166	30668382	Me	Typical	32431	45.5049	0	NA	NA	NA
chr15	30917129	30917599	Ac	Typical	33736	69.0551	0	NA	NA	NA
chr15	30917616	30919518	Ac	Typical	11965	1725.05	0	NA	NA	NA
chr15	30919650	30919772	Ac	Typical	37170	43.4264	0	NA	NA	NA
chr15	30920509	30920859	Ac	Typical	30001	104.156	0	NA	NA	NA
chr15	31106826	31118235	Me	Typical	11401	503.197	0	NA	NA	NA
chr15	31115861	31122967	Ac	Typical	22508	257.307	0	NA	NA	NA
chr15	31123669	31130314	Me	Typical	7402	788.942	0	NA	NA	NA
chr15	31150094	31151295	Me	Typical	41844	-1.38834	0	NA	NA	NA
chr15	31165240	31165365	Me	Typical	32232	46.4247	0	NA	NA	NA
chr15	31174534	31174743	Me	Typical	31729	48.9276	0	NA	NA	NA
chr15	31185885	31188025	Me	Typical	15576	319.172	0	NA	NA	NA
chr15	31208147	31218231	Me	Typical	16522	286.383	0	NA	NA	NA
chr15	31216328	31216615	Ac	Typical	40125	21.7304	0	NA	NA	NA
chr15	31246137	31246371	Ac	Typical	28679	119.852	0	NA	NA	NA
chr15	31352205	31352353	Ac	Typical	38108	36.9355	0	NA	NA	NA
chr15	31483643	31509262	Me	Typical	2639	1802.8	1	NA	NA	NA
chr15	31517727	31517973	Me	Typical	21073	156.805	0	NA	NA	NA
chr15	31539465	31542659	Me	Typical	9737	599.599	0	NA	NA	NA
chr15	31548588	31548796	Me	Typical	25576	90.2064	0	NA	NA	NA
chr15	31566114	31571005	Me	Typical	10901	528.121	0	NA	NA	NA
chr15	31589912	31590238	Me	Typical	24658	99.4908	0	NA	NA	NA
chr15	31597414	31597742	Me	Typical	26510	81.9287	0	NA	NA	NA
chr15	31605474	31605642	Me	Typical	35033	33.8481	0	NA	NA	NA
chr15	31606027	31606139	Me	Typical	40499	2.09822	0	NA	NA	NA
chr15	31606052	31606280	Me	Typical	38965	15.3549	0	NA	NA	NA
chr15	31609381	31609540	Me	Typical	34195	37.6519	0	NA	NA	NA
chr15	31610103	31610671	Me	Typical	18387	222.652	0	NA	NA	NA
chr15	31612320	31612482	Me	Typical	25445	91.3449	0	NA	NA	NA
chr15	31613461	31613911	Me	Typical	19645	188.879	0	NA	NA	NA
chr15	31617257	31617583	Me	Typical	24732	98.6507	0	NA	NA	NA
chr15	31617970	31618767	Ac	Typical	17478	601.457	0	NA	NA	NA
chr15	31619214	31619317	Ac	Typical	38965	31.0253	0	NA	NA	NA
chr15	31653434	31659165	Ac	Typical	9954	2490.08	0	NA	NA	NA
chr15	31667975	31680399	Me	Typical	8067	726.068	0	NA	NA	NA
chr15	31685808	31685945	Me	Typical	30633	54.5793	0	NA	NA	NA
chr15	31695241	31697889	Me	Typical	11391	503.531	0	NA	NA	NA
chr15	31716349	31724188	Me	Typical	5801	984.438	1	NA	NA	NA
chr15	31727094	31727771	Ac	Typical	37854	38.6475	1	NA	NA	NA
chr15	31730958	31731063	Me	Typical	33896	38.8417	0	NA	NA	NA
chr15	31740617	31751180	Me	Typical	6726	858.782	0	NA	NA	NA
chr15	31772619	31772966	Me	Typical	21218	154.024	0	NA	NA	NA
chr15	31791475	31792147	Me	Typical	23654	111.691	0	NA	NA	NA
chr15	31796547	31796816	Me	Typical	29287	62.1467	0	NA	NA	NA
chr15	31812381	31823637	Me	Typical	6023	951.343	0	NA	NA	NA
chr15	31829584	31830621	Me	Typical	21907	139.789	0	NA	NA	NA
chr15	31842263	31843295	Me	Typical	23193	118.298	0	NA	NA	NA
chr15	31847781	31848914	Me	Typical	23378	115.516	0	NA	NA	NA
chr15	31888327	31888538	Me	Typical	31164	51.9402	0	NA	NA	NA
chr15	32058767	32073854	Me	Typical	7502	779.452	0	NA	NA	NA
chr15	32099647	32109738	Me	Typical	9248	633.305	0	NA	NA	NA
chr15	32135212	32135342	Me	Typical	40342	4.09703	0	NA	NA	NA
chr15	32139422	32139631	Me	Typical	33520	40.5829	0	NA	NA	NA
chr15	32163123	32163446	Ac	Typical	23122	234.553	0	NA	NA	NA
chr15	32167088	32167192	Me	Typical	41843	-4.44538	0	NA	NA	NA
chr15	32174538	32174769	Me	Typical	35608	31.2651	0	NA	NA	NA
chr15	32185285	32186394	Me	Typical	21464	148.928	0	NA	NA	NA
chr15	32223404	32223638	Me	Typical	30631	54.5838	0	NA	NA	NA
chr15	32264352	32264457	Me	Typical	36772	26.2516	0	NA	NA	NA
chr15	32309448	32310010	Me	Typical	21677	144.455	0	NA	NA	NA
chr15	32322808	32326442	Me	Typical	8758	670.306	0	NA	NA	NA
chr15	32346323	32346830	Me	Typical	25873	87.4353	0	NA	NA	NA
chr15	32387164	32392178	Me	Typical	14548	359.879	0	NA	NA	NA
chr15	32399488	32409092	Me	Typical	11496	497.21	0	NA	NA	NA
chr15	32413116	32414261	Me	Typical	21077	156.738	0	NA	NA	NA
chr15	32829077	32829300	Ac	Typical	42653	0	0	NA	NA	NA
chr15	32905982	32906383	Ac	Typical	34895	59.5155	0	NA	NA	NA
chr15	32906510	32906980	Ac	Typical	29272	112.837	0	NA	NA	NA
chr15	32909019	32909254	Ac	Typical	35174	57.2516	0	NA	NA	NA
chr15	32909886	32910431	Ac	Typical	33568	70.3634	0	NA	NA	NA
chr15	32949404	32951175	Ac	Typical	23764	213.502	0	NA	NA	NA
chr15	32957489	32964517	Me	Typical	7267	802.412	0	NA	NA	NA
chr15	32969747	32972069	Me	Typical	14483	362.94	0	NA	NA	NA
chr15	32977888	32986636	Me	Typical	3739	1401.95	0	NA	NA	NA
chr15	32993682	32995641	Me	Typical	15993	304.94	0	NA	NA	NA
chr15	33001582	33004477	Me	Typical	14284	370.929	0	NA	NA	NA
chr15	33023287	33023479	Me	Typical	29097	63.2844	0	NA	NA	NA
chr15	33039318	33044233	Me	Typical	9265	631.87	0	NA	NA	NA
chr15	33053074	33070052	Me	Typical	4828	1153.27	0	NA	NA	NA
chr15	33090039	33093470	Me	Typical	10537	548.31	0	NA	NA	NA
chr15	33098565	33108141	Me	Typical	8031	729.012	0	NA	NA	NA
chr15	33100403	33100576	Ac	Typical	41176	9.63188	0	NA	NA	NA
chr15	33115064	33119500	Me	Typical	10983	524.094	0	NA	NA	NA
chr15	33132268	33132976	Me	Typical	17771	240.965	0	NA	NA	NA
chr15	33139047	33149318	Me	Typical	9274	631.635	0	NA	NA	NA
chr15	33159230	33159683	Ac	Typical	21987	276.712	0	NA	NA	NA
chr15	33173648	33182369	Me	Typical	11279	509.591	0	NA	NA	NA
chr15	33187258	33202979	Me	Typical	5056	1111.57	0	NA	NA	NA
chr15	33215205	33217005	Me	Typical	18932	207.393	0	NA	NA	NA
chr15	33258045	33258146	Me	Typical	38631	17.1475	0	NA	NA	NA
chr15	33277478	33293359	Me	Typical	11738	484.057	0	NA	NA	NA
chr15	33304416	33317766	Me	Typical	14537	360.331	0	NA	NA	NA
chr15	33356379	33356896	Me	Typical	23623	112.174	0	NA	NA	NA
chr15	33358232	33360235	Me	Typical	13823	389.897	0	NA	NA	NA
chr15	33361374	33361763	Me	Typical	26249	84.0819	0	NA	NA	NA
chr15	33368864	33381858	Me	Typical	9044	647.345	0	NA	NA	NA
chr15	33412477	33417513	Me	Typical	13724	394.115	0	NA	NA	NA
chr15	33425292	33453714	Me	Typical	2127	2094.03	0	NA	NA	NA
chr15	33459053	33474290	Me	Typical	9157	639.577	0	NA	NA	NA
chr15	33487010	33487596	Ac	Typical	33995	66.9789	0	NA	NA	NA
chr15	33492817	33493375	Me	Typical	22129	135.663	0	NA	NA	NA
chr15	33536733	33536856	Me	Typical	37250	24.1086	0	NA	NA	NA
chr15	33555642	33555807	Me	Typical	34082	38.1343	0	NA	NA	NA
chr15	33574980	33575086	Me	Typical	34756	34.9954	0	NA	NA	NA
chr15	33580592	33590594	Me	Typical	19932	182.328	1	NA	NA	NA
chr15	33605436	33607744	Me	Typical	13377	409.035	0	NA	NA	NA
chr15	33630745	33631763	Me	Typical	24884	97.0392	0	NA	NA	NA
chr15	33653113	33654137	Me	Typical	23855	108.991	0	NA	NA	NA
chr15	33668799	33668948	Me	Typical	30152	57.2316	0	NA	NA	NA
chr15	33673941	33674120	Me	Typical	33680	39.8501	0	NA	NA	NA
chr15	33680132	33685266	Me	Typical	11833	479.376	0	NA	NA	NA
chr15	33689633	33689775	Me	Typical	32643	44.5535	0	NA	NA	NA
chr15	33763424	33763656	Me	Typical	36171	28.9328	0	NA	NA	NA
chr15	33798757	33809426	Me	Typical	8291	706.95	0	NA	NA	NA
chr15	33816874	33818676	Me	Typical	18516	219.008	0	NA	NA	NA
chr15	33896215	33896735	Me	Typical	24347	102.944	0	NA	NA	NA
chr15	33911805	33916853	Me	Typical	16315	293.515	0	NA	NA	NA
chr15	33922770	33926062	Me	Typical	18081	232.109	0	NA	NA	NA
chr15	33945567	33945669	Me	Typical	40328	4.31387	0	NA	NA	NA
chr15	33961919	33963065	Me	Typical	26196	84.563	0	NA	NA	NA
chr15	33962020	33962165	Ac	Typical	42652	-6.79372	0	NA	NA	NA
chr15	33969566	33969768	Me	Typical	29139	63.044	0	NA	NA	NA
chr15	33983782	33999925	Me	Typical	5488	1033.6	1	NA	NA	NA
chr15	34006531	34016609	Me	Typical	12736	437.773	0	NA	NA	NA
chr15	34055240	34069286	Me	Typical	8119	720.968	0	NA	NA	NA
chr15	34078017	34078242	Me	Typical	29269	62.2137	0	NA	NA	NA
chr15	34096439	34096984	Me	Typical	32104	47.0504	0	NA	NA	NA
chr15	34110783	34110934	Me	Typical	35096	33.6181	0	NA	NA	NA
chr15	34127269	34127380	Me	Typical	31900	48.0197	0	NA	NA	NA
chr15	34142052	34142262	Me	Typical	28952	64.2177	0	NA	NA	NA
chr15	34148077	34148311	Me	Typical	24855	97.3319	0	NA	NA	NA
chr15	34166005	34166265	Me	Typical	24337	103.003	0	NA	NA	NA
chr15	34207775	34208146	Ac	Typical	30748	96.3847	0	NA	NA	NA
chr15	34211421	34244535	Me	Typical	3356	1520.94	0	NA	NA	NA
chr15	34247935	34248468	Ac	Typical	35777	52.95	0	NA	NA	NA
chr15	34286044	34300040	Me	Typical	6084	942.915	0	NA	NA	NA
chr15	34304610	34305974	Me	Typical	17182	261.395	0	NA	NA	NA
chr15	34317603	34318711	Me	Typical	20837	161.877	0	NA	NA	NA
chr15	34330436	34330760	Ac	Typical	26314	154.891	0	NA	NA	NA
chr15	34347511	34363891	Me	Typical	3274	1545.83	1	NA	NA	NA
chr15	34446671	34447889	Ac	Typical	22223	267.221	0	NA	NA	NA
chr15	34471279	34471517	Ac	Typical	34804	60.2765	0	NA	NA	NA
chr15	34508167	34508271	Me	Typical	36346	28.1526	0	NA	NA	NA
chr15	34540000	34545771	Ac	Typical	14793	985.071	0	NA	NA	NA
chr15	34610210	34611370	Ac	Typical	16032	787.141	0	NA	NA	NA
chr15	34623438	34624831	Ac	Typical	19761	403.893	0	NA	NA	NA
chr15	34627352	34627475	Ac	Typical	42651	-11.9136	0	NA	NA	NA
chr15	34640405	34646894	Me	Typical	5759	990.371	0	NA	NA	NA
chr15	34727510	34731541	Ac	Typical	14180	1117.57	0	NA	NA	NA
chr15	34780297	34782125	Ac	Typical	13491	1281.72	0	NA	NA	NA
chr15	34788585	34798538	Me	Typical	23158	118.95	0	NA	NA	NA
chr15	34804927	34815064	Me	Typical	14039	380.438	0	NA	NA	NA
chr15	34806742	34807734	Ac	Typical	22345	262.924	0	NA	NA	NA
chr15	34874347	34877301	Ac	Typical	14861	972.61	0	NA	NA	NA
chr15	34895139	34896205	Me	Typical	22182	134.675	0	NA	NA	NA
chr15	34901355	34902408	Me	Typical	34106	38.0265	0	NA	NA	NA
chr15	34913863	34966323	Ac	Super	246	28796.5	1	NA	NA	NA
chr15	34979133	34987397	Ac	Typical	19633	414.138	0	NA	NA	NA
chr15	34999900	35007445	Ac	Typical	26980	143.525	0	NA	NA	NA
chr15	35011708	35011832	Me	Typical	40006	7.76058	0	NA	NA	NA
chr15	35019861	35039407	Me	Typical	15162	335.011	0	NA	NA	NA
chr15	35048501	35048623	Me	Typical	35242	32.8714	0	NA	NA	NA
chr15	35048743	35048849	Me	Typical	32121	46.9771	0	NA	NA	NA
chr15	35061962	35063211	Me	Typical	19788	185.683	0	NA	NA	NA
chr15	35083292	35083404	Me	Typical	28438	67.6381	0	NA	NA	NA
chr15	35084479	35084712	Me	Typical	22863	123.272	0	NA	NA	NA
chr15	35084720	35084865	Me	Typical	31551	49.9584	0	NA	NA	NA
chr15	35085023	35085752	Me	Typical	18071	232.334	0	NA	NA	NA
chr15	35086159	35086327	Me	Typical	35092	33.629	0	NA	NA	NA
chr15	35086447	35086653	Me	Typical	36325	28.2183	0	NA	NA	NA
chr15	35092040	35103408	Ac	Typical	27424	137.004	0	NA	NA	NA
chr15	35117374	35117646	Me	Typical	31312	51.209	0	NA	NA	NA
chr15	35171711	35172123	Ac	Typical	31328	90.473	0	NA	NA	NA
chr15	35264344	35264979	Ac	Typical	21411	304.49	0	NA	NA	NA
chr15	35285992	35286096	Ac	Typical	37459	41.2181	0	NA	NA	NA
chr15	35286108	35286476	Ac	Typical	23060	236.244	0	NA	NA	NA
chr15	35292803	35293065	Ac	Typical	27207	139.97	0	NA	NA	NA
chr15	35311466	35312237	Ac	Typical	39532	26.6163	0	NA	NA	NA
chr15	35452984	35467494	Ac	Typical	3555	7456.12	0	NA	NA	NA
chr15	35598416	35599672	Ac	Typical	13270	1344.85	0	NA	NA	NA
chr15	35620072	35625461	Me	Typical	32443	45.4744	0	NA	NA	NA
chr15	35787500	35787624	Ac	Typical	37436	41.3802	0	NA	NA	NA
chr15	35846725	35847383	Ac	Typical	32880	76.5019	0	NA	NA	NA
chr15	35848131	35850951	Ac	Typical	6461	4493.56	0	NA	NA	NA
chr15	35914957	35915125	Me	Typical	28572	66.8345	0	NA	NA	NA
chr15	35943990	35945205	Me	Typical	28008	70.4883	0	NA	NA	NA
chr15	35952594	35953923	Me	Typical	19161	201.384	0	NA	NA	NA
chr15	35964894	35967754	Ac	Typical	11096	2017.74	0	NA	NA	NA
chr15	35976806	35977005	Me	Typical	41842	-1.21059	0	NA	NA	NA
chr15	35992589	35997760	Ac	Typical	40284	20.3066	0	NA	NA	NA
chr15	36003677	36003861	Me	Typical	27391	75.0257	0	NA	NA	NA
chr15	36008514	36014271	Me	Typical	9920	586.562	0	NA	NA	NA
chr15	36018628	36018745	Me	Typical	39010	15.0679	0	NA	NA	NA
chr15	36028194	36028705	Me	Typical	29183	62.8013	0	NA	NA	NA
chr15	36035924	36075636	Me	Typical	7364	792.767	0	NA	NA	NA
chr15	36106420	36106547	Me	Typical	33394	41.1342	0	NA	NA	NA
chr15	36117432	36117638	Me	Typical	34124	37.9522	0	NA	NA	NA
chr15	36128718	36144374	Me	Typical	4855	1147.98	0	NA	NA	NA
chr15	36241027	36241139	Me	Typical	40162	6.17513	0	NA	NA	NA
chr15	36259384	36260087	Me	Typical	22427	130.269	0	NA	NA	NA
chr15	36313036	36316970	Me	Typical	19118	202.389	0	NA	NA	NA
chr15	36416931	36422012	Me	Typical	19638	189.074	0	NA	NA	NA
chr15	36487460	36487945	Ac	Typical	21596	295.113	0	NA	NA	NA
chr15	36625739	36627181	Ac	Typical	16735	685.698	0	NA	NA	NA
chr15	36698411	36700512	Ac	Typical	14065	1144.63	0	NA	NA	NA
chr15	36717803	36725258	Ac	Typical	4241	6531.37	0	NA	NA	NA
chr15	36720199	36720312	Me	Typical	40633	0.205641	0	NA	NA	NA
chr15	36740616	36742906	Ac	Typical	11645	1833.09	0	NA	NA	NA
chr15	36797204	36850293	Me	Typical	2038	2168.47	0	NA	NA	NA
chr15	36869940	36873709	Ac	Typical	7449	3814.35	0	NA	NA	NA
chr15	37109055	37119220	Me	Typical	11128	517.445	0	NA	NA	NA
chr15	37110055	37111239	Ac	Typical	15086	932.844	0	NA	NA	NA
chr15	37128214	37141445	Me	Typical	7488	780.471	0	NA	NA	NA
chr15	37150263	37164091	Me	Typical	6563	878.676	0	NA	NA	NA
chr15	37165330	37179531	Me	Typical	11228	512.776	0	NA	NA	NA
chr15	37220365	37252951	Ac	Typical	42650	-101.816	0	NA	NA	NA
chr15	37311315	37313271	Ac	Typical	14728	1000	0	NA	NA	NA
chr15	37347642	37349386	Ac	Typical	16576	705.594	0	NA	NA	NA
chr15	37370952	37372090	Ac	Typical	28333	124.173	0	NA	NA	NA
chr15	37385687	37387077	Ac	Typical	24238	200.726	0	NA	NA	NA
chr15	37386596	37386697	Ac	Typical	38566	33.9024	0	NA	NA	NA
chr15	37402703	37404083	Ac	Typical	19195	446.247	0	NA	NA	NA
chr15	37422616	37444321	Me	Typical	7213	807.211	0	NA	NA	NA
chr15	37448495	37453691	Me	Typical	14263	371.589	0	NA	NA	NA
chr15	37491737	37491961	Me	Typical	37618	22.2014	0	NA	NA	NA
chr15	37510635	37515243	Me	Typical	17049	266.003	0	NA	NA	NA
chr15	38173915	38174026	Me	Typical	35531	31.6091	0	NA	NA	NA
chr15	38330904	38335950	Me	Typical	15532	320.915	0	NA	NA	NA
chr15	38342574	38369934	Me	Typical	1432	2822.65	0	NA	NA	NA
chr15	38466090	38493611	Me	Typical	3797	1384.09	0	NA	NA	NA
chr15	38498968	38502227	Me	Typical	8057	726.601	0	NA	NA	NA
chr15	38515486	38519459	Me	Typical	14663	354.965	0	NA	NA	NA
chr15	38525726	38525839	Me	Typical	38925	15.553	0	NA	NA	NA
chr15	38530242	38530345	Me	Typical	40135	6.54105	0	NA	NA	NA
chr15	38535391	38535617	Me	Typical	32664	44.4335	0	NA	NA	NA
chr15	38580504	38580782	Me	Typical	36468	27.6704	0	NA	NA	NA
chr15	38647694	38698466	Me	Typical	1096	3562.65	1	NA	NA	NA
chr15	38722644	38722917	Me	Typical	27097	77.2964	0	NA	NA	NA
chr15	38729051	38733311	Ac	Typical	13104	1388.32	0	NA	NA	NA
chr15	38745847	38745960	Ac	Typical	41032	11.9953	0	NA	NA	NA
chr15	38750967	38751184	Ac	Typical	42649	-35.2361	0	NA	NA	NA
chr15	38797296	38805394	Me	Typical	41841	-48.4412	0	NA	NA	NA
chr15	38815281	38815412	Me	Typical	39288	13.2844	0	NA	NA	NA
chr15	38826985	38827200	Me	Typical	32323	46.0451	0	NA	NA	NA
chr15	38841834	38842036	Me	Typical	28879	64.6245	0	NA	NA	NA
chr15	38856270	38856371	Me	Typical	39564	11.4994	0	NA	NA	NA
chr15	38881106	38895311	Ac	Typical	9867	2532.57	0	NA	NA	NA
chr15	38898806	38915326	Me	Typical	3216	1570.05	0	NA	NA	NA
chr15	38926874	38927211	Me	Typical	23846	109.048	0	NA	NA	NA
chr15	38940312	38940599	Me	Typical	25325	92.3305	0	NA	NA	NA
chr15	38946108	38949987	Me	Typical	9931	585.586	0	NA	NA	NA
chr15	38962860	38963241	Me	Typical	22259	133.323	0	NA	NA	NA
chr15	38988334	38988436	Me	Typical	31792	48.6131	2	NA	NA	NA
chr15	38989061	38989283	Me	Typical	25614	89.9386	2	NA	NA	NA
chr15	39042318	39046802	Me	Typical	11539	494.621	0	NA	NA	NA
chr15	39082331	39085361	Me	Typical	14883	345.941	0	NA	NA	NA
chr15	39106411	39115631	Me	Typical	9802	595.463	0	NA	NA	NA
chr15	39194435	39195196	Me	Typical	22330	132.067	0	NA	NA	NA
chr15	39305948	39320820	Me	Typical	13634	397.901	0	NA	NA	NA
chr15	39367300	39369382	Me	Typical	13812	390.194	0	NA	NA	NA
chr15	39381338	39381443	Me	Typical	40583	0.982912	0	NA	NA	NA
chr15	39409216	39417015	Me	Typical	6517	885.06	0	NA	NA	NA
chr15	39419474	39434280	Ac	Typical	10950	2072.76	0	NA	NA	NA
chr15	39427657	39427887	Me	Typical	23257	117.312	0	NA	NA	NA
chr15	39436039	39443350	Me	Typical	41840	-53.5597	0	NA	NA	NA
chr15	39465216	39470527	Me	Typical	10614	544.324	0	NA	NA	NA
chr15	39486821	39487025	Me	Typical	25278	92.8777	0	NA	NA	NA
chr15	39505729	39505856	Ac	Typical	39425	27.4142	0	NA	NA	NA
chr15	39522535	39523613	Me	Typical	19791	185.607	0	NA	NA	NA
chr15	39539425	39550783	Me	Typical	6950	834.846	0	NA	NA	NA
chr15	39557181	39557756	Me	Typical	20873	160.887	0	NA	NA	NA
chr15	39561919	39565203	Me	Typical	14594	358.246	0	NA	NA	NA
chr15	39585581	39594342	Me	Typical	7884	743.381	0	NA	NA	NA
chr15	39599411	39630807	Me	Typical	2044	2161.91	0	NA	NA	NA
chr15	39645816	39651714	Ac	Typical	13312	1331.97	0	NA	NA	NA
chr15	39665200	39708327	Me	Typical	4504	1221.56	0	NA	NA	NA
chr15	39686108	39690420	Ac	Typical	30606	97.7259	0	NA	NA	NA
chr15	39712090	39719427	Ac	Typical	17845	562.453	0	NA	NA	NA
chr15	39717648	39725192	Me	Typical	20830	162.008	0	NA	NA	NA
chr15	39747455	39748197	Ac	Typical	23488	222.633	0	NA	NA	NA
chr15	39748508	39748742	Me	Typical	32307	46.103	0	NA	NA	NA
chr15	39760713	39760877	Ac	Typical	31879	85.4933	0	NA	NA	NA
chr15	39772036	39772252	Me	Typical	31114	52.1847	0	NA	NA	NA
chr15	39779112	39804335	Me	Typical	15986	305.149	0	NA	NA	NA
chr15	39807468	39811549	Ac	Typical	10141	2406.53	0	NA	NA	NA
chr15	39821838	39828397	Me	Typical	10448	553.497	0	NA	NA	NA
chr15	39837691	39843959	Me	Typical	41839	-155.476	0	NA	NA	NA
chr15	39850841	39855004	Me	Typical	10794	534.255	0	NA	NA	NA
chr15	39863331	39865852	Me	Typical	11523	495.688	0	NA	NA	NA
chr15	39894846	39896146	Me	Typical	14727	351.898	0	NA	NA	NA
chr15	39915246	39915423	Me	Typical	30156	57.2012	0	NA	NA	NA
chr15	39923287	39927248	Me	Typical	9865	590.51	0	NA	NA	NA
chr15	39936162	39939355	Me	Typical	11385	503.81	0	NA	NA	NA
chr15	39964390	39965371	Me	Typical	19170	201.208	0	NA	NA	NA
chr15	39989538	39997423	Ac	Typical	3763	7178.39	0	NA	NA	NA
chr15	40033973	40040776	Me	Typical	24259	103.937	0	NA	NA	NA
chr15	40052554	40053818	Me	Typical	24808	97.8233	1	NA	NA	NA
chr15	40069451	40070541	Ac	Typical	31400	89.6185	0	NA	NA	NA
chr15	40074157	40074730	Ac	Typical	18844	471.145	0	NA	NA	NA
chr15	40149787	40149943	Me	Typical	39198	13.9964	0	NA	NA	NA
chr15	40165620	40165854	Me	Typical	41838	-25.0304	0	NA	NA	NA
chr15	40175028	40175155	Me	Typical	37952	20.691	0	NA	NA	NA
chr15	40189249	40189495	Ac	Typical	28527	121.441	0	NA	NA	NA
chr15	40201368	40201641	Me	Typical	23833	109.192	0	NA	NA	NA
chr15	40234830	40235041	Ac	Typical	31103	92.7774	0	NA	NA	NA
chr15	40342595	40342875	Ac	Typical	33741	69.026	1	NA	NA	NA
chr15	40351212	40357069	Ac	Typical	28924	117.052	0	NA	NA	NA
chr15	40367346	40368333	Ac	Typical	13515	1276.82	0	NA	NA	NA
chr15	40372069	40375431	Ac	Typical	15005	948.821	0	NA	NA	NA
chr15	40372858	40372968	Ac	Typical	38217	36.2449	0	NA	NA	NA
chr15	40373719	40374166	Ac	Typical	19950	391.681	0	NA	NA	NA
chr15	40387641	40388626	Ac	Typical	27199	140.044	0	NA	NA	NA
chr15	40389482	40392025	Ac	Typical	8388	3272.1	0	NA	NA	NA
chr15	40392348	40392573	Ac	Typical	32412	80.792	0	NA	NA	NA
chr15	40396791	40399714	Ac	Typical	11632	1838.48	0	NA	NA	NA
chr15	40400495	40400774	Ac	Typical	31792	86.2919	0	NA	NA	NA
chr15	40401287	40401899	Ac	Typical	20650	346.731	0	NA	NA	NA
chr15	40405043	40405678	Me	Typical	24868	97.206	0	NA	NA	NA
chr15	40407791	40407909	Me	Typical	39913	8.54258	0	NA	NA	NA
chr15	40414195	40426188	Me	Typical	2738	1766.29	0	NA	NA	NA
chr15	40429522	40430027	Ac	Typical	32162	82.9812	0	NA	NA	NA
chr15	40441457	40441758	Me	Typical	31894	48.0471	0	NA	NA	NA
chr15	40450204	40450810	Ac	Typical	30016	103.938	0	NA	NA	NA
chr15	40529132	40529296	Me	Typical	38553	17.6022	0	NA	NA	NA
chr15	40534482	40535886	Ac	Typical	24532	193.147	0	NA	NA	NA
chr15	40537268	40548464	Me	Typical	12753	437.204	0	NA	NA	NA
chr15	40584115	40584378	Me	Typical	28654	66.2925	0	NA	NA	NA
chr15	40587825	40587987	Me	Typical	30180	57.085	0	NA	NA	NA
chr15	40593045	40594638	Ac	Typical	18755	478.521	0	NA	NA	NA
chr15	40601190	40601424	Ac	Typical	32565	79.343	0	NA	NA	NA
chr15	40603358	40613103	Me	Typical	4694	1183.75	0	NA	NA	NA
chr15	40611091	40631233	Ac	Typical	8916	2976.64	1	NA	NA	NA
chr15	40614587	40618324	Ac	Typical	15068	935.655	0	NA	NA	NA
chr15	40616149	40616682	Ac	Typical	17441	604.82	0	NA	NA	NA
chr15	40616773	40616885	Ac	Typical	38700	33.0034	0	NA	NA	NA
chr15	40621460	40624590	Ac	Typical	12181	1659.03	0	NA	NA	NA
chr15	40626215	40626381	Ac	Typical	34824	60.1061	0	NA	NA	NA
chr15	40626591	40626720	Ac	Typical	37498	40.9515	0	NA	NA	NA
chr15	40652565	40667867	Me	Typical	14857	347.007	0	NA	NA	NA
chr15	40672027	40672221	Ac	Typical	33697	69.364	0	NA	NA	NA
chr15	40676707	40676965	Ac	Typical	30885	94.9632	0	NA	NA	NA
chr15	40719511	40719625	Ac	Typical	40372	19.4325	1	NA	NA	NA
chr15	40724487	40724690	Ac	Typical	34611	61.9237	0	NA	NA	NA
chr15	40742353	40742543	Ac	Typical	37340	42.1341	0	NA	NA	NA
chr15	40746861	40747088	Ac	Typical	30778	96.0507	0	NA	NA	NA
chr15	40747623	40747842	Ac	Typical	36089	50.9618	0	NA	NA	NA
chr15	40763394	40764223	Ac	Typical	17463	602.446	0	NA	NA	NA
chr15	40769939	40771066	Me	Typical	32142	46.8815	0	NA	NA	NA
chr15	40785999	40791549	Me	Typical	10896	528.427	0	NA	NA	NA
chr15	40798976	40812535	Ac	Typical	13118	1384.08	0	NA	NA	NA
chr15	40831611	40832145	Ac	Typical	36553	47.7084	0	NA	NA	NA
chr15	40842395	40843026	Ac	Typical	26727	147.558	0	NA	NA	NA
chr15	40844928	40847399	Ac	Typical	21740	288.057	0	NA	NA	NA
chr15	40849867	40852736	Ac	Typical	16697	690.945	0	NA	NA	NA
chr15	40875309	40875643	Ac	Typical	24907	183.568	0	NA	NA	NA
chr15	40876235	40876677	Ac	Typical	26962	143.815	0	NA	NA	NA
chr15	40882395	40882509	Ac	Typical	39717	25.1291	0	NA	NA	NA
chr15	40882868	40883182	Ac	Typical	31489	88.8393	0	NA	NA	NA
chr15	40915311	40915550	Ac	Typical	25863	163.129	0	NA	NA	NA
chr15	41035374	41041265	Ac	Typical	10607	2201.26	0	NA	NA	NA
chr15	41036179	41036393	Ac	Typical	30921	94.5989	0	NA	NA	NA
chr15	41036542	41036716	Ac	Typical	31605	87.8775	0	NA	NA	NA
chr15	41037055	41037160	Ac	Typical	39158	29.6044	0	NA	NA	NA
chr15	41037743	41038468	Ac	Typical	18416	507.554	0	NA	NA	NA
chr15	41038745	41039036	Ac	Typical	26675	148.339	0	NA	NA	NA
chr15	41039147	41040641	Ac	Typical	14798	984.403	0	NA	NA	NA
chr15	41040428	41040642	Ac	Typical	37976	37.8723	0	NA	NA	NA
chr15	41081569	41081977	Ac	Typical	23693	215.61	0	NA	NA	NA
chr15	41117725	41119372	Ac	Typical	19439	427.653	0	NA	NA	NA
chr15	41122679	41123387	Ac	Typical	32917	76.2062	0	NA	NA	NA
chr15	41134133	41134233	Me	Typical	34760	34.9854	0	NA	NA	NA
chr15	41138332	41138529	Ac	Typical	35362	55.8975	0	NA	NA	NA
chr15	41138913	41140527	Ac	Typical	15264	905.967	0	NA	NA	NA
chr15	41148828	41150649	Ac	Typical	22994	238.356	0	NA	NA	NA
chr15	41153257	41155402	Ac	Typical	19532	420.921	0	NA	NA	NA
chr15	41198774	41199643	Ac	Typical	19669	411.124	0	NA	NA	NA
chr15	41206198	41206398	Ac	Typical	31185	91.8935	1	NA	NA	NA
chr15	41232794	41234968	Ac	Typical	23674	215.935	0	NA	NA	NA
chr15	41240941	41241457	Me	Typical	32256	46.3107	0	NA	NA	NA
chr15	41250624	41250773	Me	Typical	32667	44.4282	0	NA	NA	NA
chr15	41254929	41255626	Me	Typical	40503	2.00341	0	NA	NA	NA
chr15	41323884	41324121	Ac	Typical	32185	82.8355	0	NA	NA	NA
chr15	41417948	41419088	Me	Typical	17594	247.194	0	NA	NA	NA
chr15	41462291	41467271	Me	Typical	14540	360.184	0	NA	NA	NA
chr15	41482720	41484518	Me	Typical	16886	272.095	0	NA	NA	NA
chr15	41497336	41521057	Me	Typical	5645	1010.61	0	NA	NA	NA
chr15	41533586	41534013	Ac	Typical	23469	223.314	0	NA	NA	NA
chr15	41574389	41578713	Ac	Typical	2889	8593.94	0	NA	NA	NA
chr15	41580945	41581148	Ac	Typical	35282	56.5233	0	NA	NA	NA
chr15	41622989	41623142	Me	Typical	36090	29.247	0	NA	NA	NA
chr15	41629686	41629907	Ac	Typical	34794	60.331	0	NA	NA	NA
chr15	41695227	41695461	Ac	Typical	28064	127.678	0	NA	NA	NA
chr15	41702094	41702211	Ac	Typical	42647	-20.4466	0	NA	NA	NA
chr15	41706923	41711405	Ac	Typical	8042	3485.84	0	NA	NA	NA
chr15	41712269	41712995	Ac	Typical	32772	77.3871	0	NA	NA	NA
chr15	41717881	41719917	Ac	Typical	23405	225.357	0	NA	NA	NA
chr15	41718872	41719017	Me	Typical	34482	36.2969	0	NA	NA	NA
chr15	41718878	41719020	Ac	Typical	37405	41.6466	0	NA	NA	NA
chr15	41721513	41722105	Ac	Typical	33292	72.7304	0	NA	NA	NA
chr15	41728813	41731774	Ac	Typical	12534	1553.63	0	NA	NA	NA
chr15	41768204	41770486	Ac	Typical	7091	4050	0	NA	NA	NA
chr15	41771320	41771555	Ac	Typical	25439	171.976	0	NA	NA	NA
chr15	41782735	41782976	Ac	Typical	26851	145.63	0	NA	NA	NA
chr15	41838971	41839484	Me	Typical	20638	166.278	0	NA	NA	NA
chr15	41851155	41851625	Ac	Typical	26764	146.987	0	NA	NA	NA
chr15	41851718	41852249	Ac	Typical	26158	157.577	0	NA	NA	NA
chr15	41852385	41852493	Ac	Typical	39273	28.6314	0	NA	NA	NA
chr15	41854462	41856080	Ac	Typical	13990	1165.05	0	NA	NA	NA
chr15	41856516	41856620	Ac	Typical	36850	45.6166	0	NA	NA	NA
chr15	41856990	41857341	Ac	Typical	27212	139.928	0	NA	NA	NA
chr15	41857408	41857531	Ac	Typical	35709	53.3541	0	NA	NA	NA
chr15	41857822	41858025	Ac	Typical	28983	116.35	0	NA	NA	NA
chr15	41858078	41858215	Ac	Typical	39678	25.4502	0	NA	NA	NA
chr15	41858640	41858872	Ac	Typical	26488	151.785	0	NA	NA	NA
chr15	41860220	41860878	Ac	Typical	21719	289.161	1	NA	NA	NA
chr15	41895342	41896789	Me	Typical	18674	215.088	0	NA	NA	NA
chr15	41917337	41917575	Me	Typical	39693	10.4375	0	NA	NA	NA
chr15	41936283	41947015	Me	Typical	13004	426.586	0	NA	NA	NA
chr15	41950625	41955799	Ac	Typical	1963	10756.8	0	NA	NA	NA
chr15	41982039	41984028	Ac	Typical	26529	150.851	0	NA	NA	NA
chr15	42082422	42084341	Ac	Typical	15758	828.541	0	NA	NA	NA
chr15	42121041	42121264	Me	Typical	31388	50.8326	0	NA	NA	NA
chr15	42136012	42143595	Me	Typical	41837	-29.7265	0	NA	NA	NA
chr15	42153391	42154642	Me	Typical	14988	341.863	0	NA	NA	NA
chr15	42209713	42209991	Ac	Typical	30261	101.195	0	NA	NA	NA
chr15	42266833	42279906	Me	Typical	7371	792.297	0	NA	NA	NA
chr15	42272636	42272780	Ac	Typical	38552	33.9611	0	NA	NA	NA
chr15	42272889	42272990	Ac	Typical	39579	26.1634	0	NA	NA	NA
chr15	42272924	42273141	Ac	Typical	30504	98.7264	0	NA	NA	NA
chr15	42312605	42312726	Me	Typical	37025	25.0925	0	NA	NA	NA
chr15	42329654	42329771	Me	Typical	31231	51.5943	0	NA	NA	NA
chr15	42333913	42335510	Me	Typical	17250	259.418	0	NA	NA	NA
chr15	42342137	42342874	Me	Typical	18477	220.025	0	NA	NA	NA
chr15	42348367	42352924	Me	Typical	7307	797.997	1	NA	NA	NA
chr15	42349089	42350101	Ac	Typical	25773	164.697	1	NA	NA	NA
chr15	42360422	42360715	Me	Typical	22033	137.664	0	NA	NA	NA
chr15	42364825	42366201	Me	Typical	16517	286.559	0	NA	NA	NA
chr15	42395223	42401385	Me	Typical	4397	1243.17	0	NA	NA	NA
chr15	42412588	42413870	Me	Typical	14796	349.496	0	NA	NA	NA
chr15	42422777	42424190	Me	Typical	18364	223.21	1	NA	NA	NA
chr15	42433697	42433799	Me	Typical	33413	41.053	0	NA	NA	NA
chr15	42438193	42438404	Me	Typical	27579	73.5939	0	NA	NA	NA
chr15	42447125	42447337	Me	Typical	27458	74.5673	0	NA	NA	NA
chr15	42447401	42447613	Me	Typical	32950	43.0347	0	NA	NA	NA
chr15	42449871	42451743	Ac	Typical	16586	703.851	0	NA	NA	NA
chr15	42451808	42452345	Ac	Typical	29590	109.026	0	NA	NA	NA
chr15	42570906	42572645	Ac	Typical	12166	1663.47	0	NA	NA	NA
chr15	42643067	42666810	Me	Typical	13286	413.198	0	NA	NA	NA
chr15	42673184	42677226	Me	Typical	14887	345.581	0	NA	NA	NA
chr15	42677962	42678976	Ac	Typical	37166	43.4672	0	NA	NA	NA
chr15	42681594	42682110	Me	Typical	31888	48.089	0	NA	NA	NA
chr15	42686510	42687507	Me	Typical	23409	115.126	0	NA	NA	NA
chr15	42838154	42838327	Ac	Typical	31317	90.5548	0	NA	NA	NA
chr15	42839197	42839631	Ac	Typical	23455	223.605	0	NA	NA	NA
chr15	42842031	42842337	Ac	Typical	24142	203.169	0	NA	NA	NA
chr15	42876313	42877177	Ac	Typical	25793	164.356	0	NA	NA	NA
chr15	42883511	42902795	Ac	Typical	16135	772.215	0	NA	NA	NA
chr15	42888301	42888511	Ac	Typical	31391	89.7678	0	NA	NA	NA
chr15	42894649	42895353	Ac	Typical	19598	416.413	0	NA	NA	NA
chr15	42897495	42897612	Ac	Typical	37370	41.852	0	NA	NA	NA
chr15	42897664	42897994	Ac	Typical	24233	200.852	0	NA	NA	NA
chr15	42969722	42969927	Ac	Typical	32921	76.1436	0	NA	NA	NA
chr15	43170486	43170999	Ac	Typical	36074	51.0645	0	NA	NA	NA
chr15	43248841	43249740	Ac	Typical	19383	431.715	0	NA	NA	NA
chr15	43385710	43386085	Ac	Typical	35857	52.3623	0	NA	NA	NA
chr15	43386559	43388127	Ac	Typical	13739	1216.11	0	NA	NA	NA
chr15	43394769	43395040	Ac	Typical	28764	118.888	0	NA	NA	NA
chr15	43396598	43396932	Ac	Typical	24980	182.032	0	NA	NA	NA
chr15	43423845	43427659	Ac	Typical	8857	3013.71	0	NA	NA	NA
chr15	43460191	43462233	Ac	Typical	24833	185.616	0	NA	NA	NA
chr15	43496177	43501012	Me	Typical	11720	485.229	0	NA	NA	NA
chr15	43514579	43514811	Ac	Typical	34289	64.5663	0	NA	NA	NA
chr15	43521334	43524396	Ac	Typical	10239	2367.84	1	NA	NA	NA
chr15	43527456	43546436	Me	Typical	13793	390.972	0	NA	NA	NA
chr15	43542424	43542525	Ac	Typical	41199	9.31638	0	NA	NA	NA
chr15	43555583	43555693	Me	Typical	40064	7.14489	0	NA	NA	NA
chr15	43557517	43557660	Me	Typical	29724	59.5853	0	NA	NA	NA
chr15	43562205	43569071	Me	Typical	4928	1133.92	0	NA	NA	NA
chr15	43573408	43580514	Me	Typical	5064	1109.87	1	NA	NA	NA
chr15	43585521	43586606	Me	Typical	15404	326.032	0	NA	NA	NA
chr15	43598302	43612785	Me	Typical	1755	2418.77	0	NA	NA	NA
chr15	43659195	43660069	Ac	Typical	23054	236.429	0	NA	NA	NA
chr15	43695681	43708471	Ac	Typical	12467	1573.69	0	NA	NA	NA
chr15	43701247	43701356	Me	Typical	41835	-20.8529	0	NA	NA	NA
chr15	43724941	43733846	Ac	Typical	12857	1457.38	0	NA	NA	NA
chr15	43761451	43763089	Ac	Typical	16538	709.928	0	NA	NA	NA
chr15	43775839	43776238	Ac	Typical	21530	298.051	0	NA	NA	NA
chr15	43776735	43776960	Ac	Typical	39497	26.8575	0	NA	NA	NA
chr15	43783643	43786929	Ac	Typical	11332	1930.67	0	NA	NA	NA
chr15	43803761	43803924	Ac	Typical	38081	37.1616	0	NA	NA	NA
chr15	43806066	43807017	Ac	Typical	16839	672.042	0	NA	NA	NA
chr15	43806198	43806457	Ac	Typical	25271	175.37	0	NA	NA	NA
chr15	43806511	43806917	Ac	Typical	19699	408.911	0	NA	NA	NA
chr15	43808165	43812202	Ac	Typical	8461	3233.81	0	NA	NA	NA
chr15	43890938	43899036	Me	Typical	11703	485.986	0	NA	NA	NA
chr15	43916586	43917806	Me	Typical	21703	144.15	0	NA	NA	NA
chr15	43995115	43995327	Me	Typical	25906	87.1524	0	NA	NA	NA
chr15	44011111	44011241	Me	Typical	35363	32.3457	0	NA	NA	NA
chr15	44022100	44027834	Me	Typical	9567	611.48	0	NA	NA	NA
chr15	44061272	44062284	Ac	Typical	36316	49.511	0	NA	NA	NA
chr15	44067759	44067959	Ac	Typical	40278	20.3677	0	NA	NA	NA
chr15	44080761	44081141	Ac	Typical	21550	297.292	0	NA	NA	NA
chr15	44081287	44081891	Ac	Typical	15374	887.816	0	NA	NA	NA
chr15	44104484	44104627	Ac	Typical	37795	39.0337	0	NA	NA	NA
chr15	44104515	44105795	Ac	Typical	14175	1118.72	0	NA	NA	NA
chr15	44106005	44106221	Ac	Typical	29871	105.684	0	NA	NA	NA
chr15	44119292	44119505	Me	Typical	29057	63.4983	0	NA	NA	NA
chr15	44124370	44124944	Ac	Typical	27000	143.222	0	NA	NA	NA
chr15	44191403	44193209	Ac	Typical	12558	1546.95	1	NA	NA	NA
chr15	44194115	44229389	Me	Super	805	4775.91	1	NA	NA	NA
chr15	44247409	44247542	Me	Typical	36825	25.9885	0	NA	NA	NA
chr15	44264729	44265166	Me	Typical	22981	121.651	0	NA	NA	NA
chr15	44270519	44270754	Me	Typical	24070	106.325	0	NA	NA	NA
chr15	44278146	44278280	Me	Typical	39351	12.9421	0	NA	NA	NA
chr15	44300099	44300371	Me	Typical	26704	80.63	0	NA	NA	NA
chr15	44337815	44338837	Me	Typical	28973	64.073	0	NA	NA	NA
chr15	44343658	44349773	Me	Typical	9579	610.983	0	NA	NA	NA
chr15	44355866	44356143	Me	Typical	23124	119.548	1	NA	NA	NA
chr15	44371459	44384504	Me	Typical	11422	502.126	0	NA	NA	NA
chr15	44394548	44398840	Me	Typical	15992	304.96	0	NA	NA	NA
chr15	44412279	44412407	Me	Typical	37260	24.045	0	NA	NA	NA
chr15	44416504	44422324	Me	Typical	10190	569.719	0	NA	NA	NA
chr15	44437034	44440161	Me	Typical	21823	141.648	0	NA	NA	NA
chr15	44453329	44453481	Me	Typical	37609	22.2455	0	NA	NA	NA
chr15	44457626	44461945	Me	Typical	10702	538.766	0	NA	NA	NA
chr15	44471956	44472178	Me	Typical	29186	62.757	0	NA	NA	NA
chr15	44484958	44485071	Me	Typical	38028	20.2541	0	NA	NA	NA
chr15	44487572	44487806	Me	Typical	25859	87.5758	0	NA	NA	NA
chr15	44493030	44493137	Me	Typical	37416	23.2035	0	NA	NA	NA
chr15	44509415	44511951	Me	Typical	12478	448.928	0	NA	NA	NA
chr15	44522325	44525459	Me	Typical	11434	501.307	0	NA	NA	NA
chr15	44529828	44529956	Me	Typical	39851	9.16756	0	NA	NA	NA
chr15	44542575	44543083	Me	Typical	30722	54.167	0	NA	NA	NA
chr15	44547631	44555913	Me	Typical	15148	335.656	1	NA	NA	NA
chr15	44565733	44567479	Me	Typical	17071	265.367	0	NA	NA	NA
chr15	44586843	44587044	Me	Typical	41834	-0.653816	0	NA	NA	NA
chr15	44587360	44591563	Ac	Typical	3520	7504.82	0	NA	NA	NA
chr15	44646859	44647075	Me	Typical	34176	37.7325	0	NA	NA	NA
chr15	44677567	44677801	Ac	Typical	28722	119.316	0	NA	NA	NA
chr15	44732114	44734765	Ac	Typical	15880	808.274	0	NA	NA	NA
chr15	44781372	44781606	Ac	Typical	24520	193.466	0	NA	NA	NA
chr15	44832353	44836287	Ac	Typical	15475	873.234	0	NA	NA	NA
chr15	44859451	44860211	Ac	Typical	37716	39.6449	0	NA	NA	NA
chr15	44881814	44891227	Ac	Typical	28935	116.837	1	NA	NA	NA
chr15	44924952	44926071	Ac	Typical	24193	202.037	0	NA	NA	NA
chr15	44974571	44976151	Ac	Typical	16437	725.242	0	NA	NA	NA
chr15	45011519	45012046	Ac	Typical	31201	91.7197	0	NA	NA	NA
chr15	45027811	45028528	Ac	Typical	18794	475.394	1	NA	NA	NA
chr15	45047694	45053875	Me	Typical	16308	293.796	1	NA	NA	NA
chr15	45072230	45087069	Ac	Typical	8589	3158.03	0	NA	NA	NA
chr15	45109130	45123909	Ac	Typical	11818	1771.81	0	NA	NA	NA
chr15	45153673	45154580	Ac	Typical	25945	161.481	0	NA	NA	NA
chr15	45188629	45188870	Me	Typical	33470	40.8066	0	NA	NA	NA
chr15	45207345	45207524	Me	Typical	33433	40.9847	0	NA	NA	NA
chr15	45222177	45226036	Me	Typical	8813	666.097	0	NA	NA	NA
chr15	45302803	45303482	Me	Typical	20990	158.092	0	NA	NA	NA
chr15	45314729	45314952	Ac	Typical	32481	80.1431	0	NA	NA	NA
chr15	45317365	45317500	Ac	Typical	36356	49.1622	0	NA	NA	NA
chr15	45317391	45317603	Ac	Typical	33814	68.4772	0	NA	NA	NA
chr15	45318480	45320292	Ac	Typical	14844	976.017	0	NA	NA	NA
chr15	45322989	45323957	Ac	Typical	16758	681.156	0	NA	NA	NA
chr15	45329454	45329735	Ac	Typical	35036	58.2985	0	NA	NA	NA
chr15	45339373	45343112	Ac	Typical	7876	3568.2	0	NA	NA	NA
chr15	45344319	45345589	Ac	Typical	18601	490.824	0	NA	NA	NA
chr15	45370195	45383967	Ac	Typical	18888	468.465	0	NA	NA	NA
chr15	45383475	45393707	Me	Typical	20450	170.172	0	NA	NA	NA
chr15	45449362	45463082	Ac	Typical	6589	4402.51	1	NA	NA	NA
chr15	45471289	45471438	Me	Typical	31361	50.963	0	NA	NA	NA
chr15	45475628	45475819	Ac	Typical	34154	65.6857	0	NA	NA	NA
chr15	45480164	45480418	Ac	Typical	33079	74.608	0	NA	NA	NA
chr15	45517344	45518270	Ac	Typical	21340	307.862	0	NA	NA	NA
chr15	45553229	45558237	Me	Typical	22311	132.452	0	NA	NA	NA
chr15	45571150	45571952	Ac	Typical	18015	544.677	0	NA	NA	NA
chr15	45580408	45584621	Me	Typical	11227	512.952	0	NA	NA	NA
chr15	45601644	45602301	Me	Typical	20843	161.652	0	NA	NA	NA
chr15	45610969	45625062	Me	Typical	5155	1093.91	0	NA	NA	NA
chr15	45633641	45633876	Me	Typical	31925	47.9062	0	NA	NA	NA
chr15	45640659	45641244	Me	Typical	19431	194.6	0	NA	NA	NA
chr15	45666840	45666945	Me	Typical	35350	32.4127	0	NA	NA	NA
chr15	45676719	45688068	Me	Typical	3624	1437.18	0	NA	NA	NA
chr15	45709573	45709908	Ac	Typical	21728	288.866	0	NA	NA	NA
chr15	45712129	45712325	Me	Typical	25705	89.1765	0	NA	NA	NA
chr15	45726229	45748763	Me	Typical	1453	2799.56	2	NA	NA	NA
chr15	45735917	45736022	Me	Typical	39587	11.3412	0	NA	NA	NA
chr15	45736101	45736264	Me	Typical	29837	58.9405	0	NA	NA	NA
chr15	45736912	45737734	Me	Typical	14613	357.163	0	NA	NA	NA
chr15	45737941	45738041	Me	Typical	34221	37.5171	0	NA	NA	NA
chr15	45738174	45738391	Me	Typical	23737	110.46	0	NA	NA	NA
chr15	45740282	45740484	Me	Typical	24457	101.706	2	NA	NA	NA
chr15	45742500	45742699	Me	Typical	31721	48.99	2	NA	NA	NA
chr15	45743616	45744070	Me	Typical	19538	191.873	2	NA	NA	NA
chr15	45747410	45747618	Me	Typical	28986	63.9777	2	NA	NA	NA
chr15	45748650	45750377	Ac	Typical	25039	180.416	2	NA	NA	NA
chr15	45755560	45760694	Me	Typical	14077	378.39	0	NA	NA	NA
chr15	45767407	45768884	Me	Typical	15826	310.954	0	NA	NA	NA
chr15	45781755	45791889	Me	Typical	9154	639.894	0	NA	NA	NA
chr15	45803303	45803509	Me	Typical	32222	46.4728	0	NA	NA	NA
chr15	45805952	45806186	Me	Typical	35720	30.826	0	NA	NA	NA
chr15	45810813	45810919	Me	Typical	38669	16.9638	0	NA	NA	NA
chr15	45838578	45857781	Me	Typical	4684	1186.4	0	NA	NA	NA
chr15	45838997	45842147	Ac	Typical	10989	2058.71	0	NA	NA	NA
chr15	45863169	45863416	Me	Typical	26953	78.5062	0	NA	NA	NA
chr15	45868288	45868522	Me	Typical	24416	102.131	0	NA	NA	NA
chr15	45908775	45909300	Me	Typical	24533	100.868	1	NA	NA	NA
chr15	45913438	45914170	Me	Typical	21408	149.928	0	NA	NA	NA
chr15	45924813	45941942	Me	Typical	3823	1375.77	0	NA	NA	NA
chr15	45929192	45930194	Ac	Typical	25913	162.142	0	NA	NA	NA
chr15	45950764	45951777	Me	Typical	23134	119.315	0	NA	NA	NA
chr15	45959905	45963368	Me	Typical	13694	395.327	0	NA	NA	NA
chr15	45980103	45980374	Me	Typical	30935	53.0945	0	NA	NA	NA
chr15	46162441	46162652	Me	Typical	33993	38.5068	0	NA	NA	NA
chr15	46162478	46162649	Ac	Typical	39361	27.9068	0	NA	NA	NA
chr15	46407383	46407553	Me	Typical	35754	30.6352	0	NA	NA	NA
chr15	47452633	47452813	Ac	Typical	41514	3.0683	0	NA	NA	NA
chr15	48583950	48597524	Me	Typical	7256	802.848	0	NA	NA	NA
chr15	48627742	48627842	Ac	Typical	39160	29.5946	0	NA	NA	NA
chr15	48644479	48651361	Me	Typical	26271	83.9469	1	NA	NA	NA
chr15	48653752	48653972	Ac	Typical	39241	28.8187	1	NA	NA	NA
chr15	48661298	48667177	Me	Typical	7011	827.34	1	NA	NA	NA
chr15	48675275	48695316	Me	Typical	4031	1324.97	0	NA	NA	NA
chr15	48700620	48704293	Me	Typical	41833	-48.6808	0	NA	NA	NA
chr15	48709401	48709508	Me	Typical	39748	10.0434	0	NA	NA	NA
chr15	48717401	48717598	Me	Typical	26736	80.3607	0	NA	NA	NA
chr15	48732603	48732788	Me	Typical	34404	36.7329	0	NA	NA	NA
chr15	48739425	48747462	Me	Typical	18703	214.337	0	NA	NA	NA
chr15	48757331	48757565	Me	Typical	35057	33.7521	0	NA	NA	NA
chr15	48770210	48784457	Me	Typical	10094	575.328	0	NA	NA	NA
chr15	48797357	48809485	Me	Typical	23363	115.847	0	NA	NA	NA
chr15	48823753	48823884	Me	Typical	36057	29.3968	0	NA	NA	NA
chr15	48841422	48842408	Me	Typical	17896	237.684	0	NA	NA	NA
chr15	48847087	48852264	Ac	Typical	42645	-124.247	0	NA	NA	NA
chr15	48871670	48884483	Ac	Typical	14362	1072.53	0	NA	NA	NA
chr15	48918855	48924781	Me	Typical	20145	176.825	0	NA	NA	NA
chr15	48952067	48952168	Me	Typical	36857	25.845	0	NA	NA	NA
chr15	48963204	48964544	Ac	Typical	19049	456.812	0	NA	NA	NA
chr15	48988269	49015705	Ac	Typical	13640	1242.23	0	NA	NA	NA
chr15	49057035	49057211	Ac	Typical	34422	63.5781	0	NA	NA	NA
chr15	49087070	49087275	Ac	Typical	33333	72.467	0	NA	NA	NA
chr15	49105724	49107589	Me	Typical	19845	184.462	0	NA	NA	NA
chr15	49113357	49113479	Ac	Typical	39895	23.722	0	NA	NA	NA
chr15	49115624	49115779	Me	Typical	35110	33.5245	0	NA	NA	NA
chr15	49126900	49134370	Me	Typical	13001	426.776	1	NA	NA	NA
chr15	49175559	49175782	Ac	Typical	32732	77.7521	0	NA	NA	NA
chr15	49175802	49176036	Ac	Typical	26915	144.583	0	NA	NA	NA
chr15	49176126	49176312	Ac	Typical	31910	85.2478	0	NA	NA	NA
chr15	49181747	49184283	Ac	Typical	17830	563.698	0	NA	NA	NA
chr15	49188641	49191492	Ac	Typical	18403	508.669	0	NA	NA	NA
chr15	49207045	49209075	Me	Typical	21686	144.321	0	NA	NA	NA
chr15	49217885	49218092	Me	Typical	30649	54.4882	0	NA	NA	NA
chr15	49218371	49218601	Ac	Typical	29802	106.354	0	NA	NA	NA
chr15	49241276	49247960	Me	Typical	8095	723.294	0	NA	NA	NA
chr15	49272358	49276425	Me	Typical	11618	490.236	0	NA	NA	NA
chr15	49336044	49340168	Ac	Typical	9142	2869.99	0	NA	NA	NA
chr15	49357549	49360165	Me	Typical	17073	265.205	0	NA	NA	NA
chr15	49460682	49468410	Ac	Typical	2109	10316.2	0	NA	NA	NA
chr15	49470568	49471137	Ac	Typical	27406	137.359	0	NA	NA	NA
chr15	49470584	49471637	Ac	Typical	26799	146.425	0	NA	NA	NA
chr15	49508286	49518740	Ac	Typical	20915	330.463	0	NA	NA	NA
chr15	49534598	49535653	Ac	Typical	23733	214.277	0	NA	NA	NA
chr15	49671529	49689467	Me	Typical	11903	475.986	0	NA	NA	NA
chr15	49688079	49688211	Ac	Typical	40691	16.1245	0	NA	NA	NA
chr15	49698958	49699616	Me	Typical	22588	127.642	0	NA	NA	NA
chr15	49739151	49749671	Me	Typical	15249	331.296	0	NA	NA	NA
chr15	49910217	49915183	Ac	Typical	5061	5624.93	0	NA	NA	NA
chr15	49982588	49990553	Me	Typical	15727	314.013	0	NA	NA	NA
chr15	50002482	50020695	Me	Typical	12113	466.655	0	NA	NA	NA
chr15	50038298	50041063	Ac	Typical	19234	443.823	0	NA	NA	NA
chr15	50094456	50095124	Me	Typical	35915	30.0094	0	NA	NA	NA
chr15	50148799	50168936	Me	Typical	7881	743.533	0	NA	NA	NA
chr15	50268424	50311348	Me	Typical	5289	1065.26	0	NA	NA	NA
chr15	50316743	50317814	Me	Typical	20531	168.533	0	NA	NA	NA
chr15	50324889	50342068	Me	Typical	8105	722.395	0	NA	NA	NA
chr15	50348533	50355897	Me	Typical	15513	321.562	0	NA	NA	NA
chr15	50392853	50392987	Me	Typical	37605	22.2687	0	NA	NA	NA
chr15	50398958	50407165	Me	Typical	16652	280.778	0	NA	NA	NA
chr15	50426911	50430059	Ac	Typical	19592	416.767	0	NA	NA	NA
chr15	50460791	50461082	Ac	Typical	24973	182.169	0	NA	NA	NA
chr15	50480327	50480448	Ac	Typical	39225	29.0152	0	NA	NA	NA
chr15	50579380	50580915	Ac	Typical	21050	323.839	0	NA	NA	NA
chr15	50682756	50683975	Ac	Typical	19780	402.751	0	NA	NA	NA
chr15	50702361	50702494	Me	Typical	34993	34.02	0	NA	NA	NA
chr15	50710469	50710587	Ac	Typical	38214	36.2726	0	NA	NA	NA
chr15	50710820	50711037	Ac	Typical	41465	4.26478	0	NA	NA	NA
chr15	50749119	50755949	Ac	Typical	42644	-60.7203	0	NA	NA	NA
chr15	50823396	50823657	Me	Typical	35711	30.8719	0	NA	NA	NA
chr15	50884639	50890904	Ac	Typical	12982	1422.65	0	NA	NA	NA
chr15	50919341	50920597	Ac	Typical	36720	46.5314	0	NA	NA	NA
chr15	50933302	50945851	Ac	Typical	22733	248.285	0	NA	NA	NA
chr15	50969117	50969590	Ac	Typical	27848	130.726	1	NA	NA	NA
chr15	50973410	50973642	Ac	Typical	32115	83.4276	0	NA	NA	NA
chr15	50973440	50973942	Ac	Typical	29310	112.458	0	NA	NA	NA
chr15	51045310	51045978	Ac	Typical	27125	141.164	0	NA	NA	NA
chr15	51072014	51080468	Me	Typical	22780	124.581	0	NA	NA	NA
chr15	51095068	51112081	Me	Typical	3091	1609.61	0	NA	NA	NA
chr15	51132109	51132989	Me	Typical	19203	200.282	0	NA	NA	NA
chr15	51139046	51139166	Me	Typical	40243	5.48543	0	NA	NA	NA
chr15	51151832	51152066	Me	Typical	31332	51.1436	0	NA	NA	NA
chr15	51161676	51163104	Me	Typical	21720	143.779	0	NA	NA	NA
chr15	51168582	51174888	Ac	Typical	13683	1231.01	1	NA	NA	NA
chr15	51296289	51297087	Ac	Typical	15796	822.546	0	NA	NA	NA
chr15	51329350	51331375	Ac	Typical	12844	1459.31	0	NA	NA	NA
chr15	51343372	51360544	Me	Typical	4801	1160.34	0	NA	NA	NA
chr15	51369538	51378716	Ac	Typical	35039	58.2631	0	NA	NA	NA
chr15	51382396	51382571	Me	Typical	32844	43.5508	0	NA	NA	NA
chr15	51387353	51394966	Me	Typical	7720	756.384	0	NA	NA	NA
chr15	51405259	51405486	Me	Typical	28762	65.4007	0	NA	NA	NA
chr15	51417206	51435753	Me	Typical	8193	715.534	0	NA	NA	NA
chr15	51442374	51465962	Me	Typical	4934	1132.94	1	NA	NA	NA
chr15	51475289	51492611	Me	Typical	6333	907.105	0	NA	NA	NA
chr15	51477033	51478304	Ac	Typical	17226	627.947	0	NA	NA	NA
chr15	51496998	51497818	Me	Typical	18249	226.712	0	NA	NA	NA
chr15	51505726	51505990	Me	Typical	39225	13.8242	0	NA	NA	NA
chr15	51519584	51521499	Ac	Typical	10745	2142.4	0	NA	NA	NA
chr15	51524640	51526847	Me	Typical	11432	501.416	0	NA	NA	NA
chr15	51536246	51536380	Me	Typical	36271	28.4625	0	NA	NA	NA
chr15	51540828	51542593	Me	Typical	13762	392.001	0	NA	NA	NA
chr15	51547221	51547379	Me	Typical	38991	15.1831	0	NA	NA	NA
chr15	51558009	51562046	Me	Typical	6569	877.517	0	NA	NA	NA
chr15	51567803	51570890	Me	Typical	10433	554.06	0	NA	NA	NA
chr15	51576592	51578423	Me	Typical	19002	205.537	0	NA	NA	NA
chr15	51588062	51596152	Me	Typical	5316	1061.02	0	NA	NA	NA
chr15	51613254	51613368	Me	Typical	34914	34.3271	0	NA	NA	NA
chr15	51617640	51621140	Me	Typical	16837	274.604	0	NA	NA	NA
chr15	51626986	51627092	Me	Typical	34975	34.1101	0	NA	NA	NA
chr15	51627889	51628200	Me	Typical	21636	145.193	0	NA	NA	NA
chr15	51629856	51630078	Me	Typical	28757	65.4281	0	NA	NA	NA
chr15	51630506	51630623	Me	Typical	33760	39.4444	0	NA	NA	NA
chr15	51634376	51634488	Me	Typical	34631	35.5325	0	NA	NA	NA
chr15	51635869	51636103	Me	Typical	24681	99.2128	0	NA	NA	NA
chr15	51643762	51643862	Me	Typical	34295	37.2344	0	NA	NA	NA
chr15	51648468	51648808	Me	Typical	28962	64.154	0	NA	NA	NA
chr15	51659972	51664657	Me	Typical	8552	687.192	0	NA	NA	NA
chr15	51675228	51680923	Me	Typical	4785	1162.32	1	NA	NA	NA
chr15	51688095	51688200	Me	Typical	37623	22.1665	0	NA	NA	NA
chr15	51696024	51700047	Me	Typical	11639	489.215	0	NA	NA	NA
chr15	51704060	51704269	Me	Typical	34414	36.6897	0	NA	NA	NA
chr15	51715195	51716722	Ac	Typical	22391	261.296	0	NA	NA	NA
chr15	51742083	51742371	Ac	Typical	25416	172.448	0	NA	NA	NA
chr15	51795031	51795205	Ac	Typical	33271	72.9361	0	NA	NA	NA
chr15	51860935	51874268	Ac	Typical	9373	2761.43	0	NA	NA	NA
chr15	51892551	51896258	Ac	Typical	8412	3262.43	0	NA	NA	NA
chr15	51910255	51910355	Ac	Typical	38393	35.0957	0	NA	NA	NA
chr15	51927063	51927180	Ac	Typical	38809	32.1783	0	NA	NA	NA
chr15	51939072	51939222	Ac	Typical	34102	66.068	1	NA	NA	NA
chr15	51939616	51939910	Ac	Typical	24493	194.245	1	NA	NA	NA
chr15	51942177	51946448	Ac	Typical	10967	2066.66	0	NA	NA	NA
chr15	51960771	51961326	Ac	Typical	37396	41.6991	0	NA	NA	NA
chr15	51963261	51967361	Ac	Typical	10934	2077.05	0	NA	NA	NA
chr15	51973901	51974147	Ac	Typical	30993	93.8284	0	NA	NA	NA
chr15	51984321	51985485	Ac	Typical	29531	109.674	0	NA	NA	NA
chr15	51994833	51995098	Ac	Typical	27779	131.684	0	NA	NA	NA
chr15	51995257	51995557	Ac	Typical	29491	110.157	0	NA	NA	NA
chr15	51997345	51997445	Me	Typical	39318	13.0835	0	NA	NA	NA
chr15	52013888	52014067	Ac	Typical	33597	70.1191	0	NA	NA	NA
chr15	52019099	52020543	Ac	Typical	19627	414.397	0	NA	NA	NA
chr15	52019499	52019658	Ac	Typical	37394	41.7139	0	NA	NA	NA
chr15	52019993	52020143	Ac	Typical	31904	85.3105	0	NA	NA	NA
chr15	52023624	52025465	Ac	Typical	19638	413.897	0	NA	NA	NA
chr15	52026751	52026867	Ac	Typical	38198	36.3758	0	NA	NA	NA
chr15	52028239	52033017	Ac	Typical	12764	1484.52	0	NA	NA	NA
chr15	52044317	52044586	Ac	Typical	27007	143.116	0	NA	NA	NA
chr15	52047798	52047912	Me	Typical	38841	16.0401	0	NA	NA	NA
chr15	52050949	52051063	Me	Typical	38274	19.1221	0	NA	NA	NA
chr15	52107542	52107649	Ac	Typical	40330	19.8622	0	NA	NA	NA
chr15	52108719	52108953	Ac	Typical	30046	103.655	0	NA	NA	NA
chr15	52134934	52136038	Ac	Typical	16805	675.101	0	NA	NA	NA
chr15	52138390	52138607	Ac	Typical	34867	59.6972	0	NA	NA	NA
chr15	52138565	52138669	Ac	Typical	39496	26.8656	0	NA	NA	NA
chr15	52166802	52173512	Ac	Typical	8218	3368.38	0	NA	NA	NA
chr15	52273680	52274818	Ac	Typical	15365	890.251	1	NA	NA	NA
chr15	52297324	52299957	Ac	Typical	11977	1720.35	0	NA	NA	NA
chr15	52298691	52298854	Me	Typical	40396	3.47862	0	NA	NA	NA
chr15	52299986	52302051	Ac	Typical	14736	997.323	0	NA	NA	NA
chr15	52302985	52304011	Ac	Typical	16701	690.489	0	NA	NA	NA
chr15	52304230	52304441	Ac	Typical	39108	29.9159	0	NA	NA	NA
chr15	52305469	52306343	Ac	Typical	17809	565.829	0	NA	NA	NA
chr15	52309768	52316546	Ac	Typical	1302	13693.9	0	NA	NA	NA
chr15	52332118	52335129	Ac	Typical	14898	967.228	0	NA	NA	NA
chr15	52348347	52348506	Me	Typical	41832	-17.6058	0	NA	NA	NA
chr15	52358554	52364028	Me	Typical	16143	299.724	1	NA	NA	NA
chr15	52373111	52373424	Me	Typical	17726	242.472	0	NA	NA	NA
chr15	52393251	52403142	Me	Typical	12567	444.978	0	NA	NA	NA
chr15	52406529	52407625	Me	Typical	39090	14.632	0	NA	NA	NA
chr15	52408158	52408538	Ac	Typical	27461	136.384	0	NA	NA	NA
chr15	52417091	52418347	Me	Typical	18129	230.775	0	NA	NA	NA
chr15	52431798	52432158	Ac	Typical	29778	106.655	0	NA	NA	NA
chr15	52432436	52455737	Me	Typical	1667	2518.8	0	NA	NA	NA
chr15	52464077	52467718	Me	Typical	9530	613.694	0	NA	NA	NA
chr15	52474386	52479300	Me	Typical	11809	481.008	0	NA	NA	NA
chr15	52491982	52494730	Me	Typical	13490	404.206	0	NA	NA	NA
chr15	52501090	52501380	Me	Typical	26707	80.5804	0	NA	NA	NA
chr15	52511634	52518946	Me	Typical	3856	1364.98	0	NA	NA	NA
chr15	52531735	52542137	Me	Typical	2483	1876.16	0	NA	NA	NA
chr15	52549221	52551330	Me	Typical	12048	469.263	1	NA	NA	NA
chr15	52570831	52571001	Me	Typical	33153	42.1585	0	NA	NA	NA
chr15	52583308	52583552	Me	Typical	28208	69.1186	0	NA	NA	NA
chr15	52598502	52598736	Me	Typical	30273	56.5329	0	NA	NA	NA
chr15	52611285	52614322	Me	Typical	15580	319.038	0	NA	NA	NA
chr15	52661468	52662558	Me	Typical	19700	187.852	0	NA	NA	NA
chr15	52697335	52717313	Me	Typical	10560	547.193	0	NA	NA	NA
chr15	52725410	52737411	Me	Typical	6661	866.368	0	NA	NA	NA
chr15	52746818	52779368	Me	Typical	2188	2049.77	0	NA	NA	NA
chr15	52786165	52786462	Me	Typical	21179	154.82	0	NA	NA	NA
chr15	52800175	52800283	Me	Typical	39068	14.7432	0	NA	NA	NA
chr15	52805235	52806092	Me	Typical	20266	174.442	0	NA	NA	NA
chr15	52814562	52814763	Me	Typical	33618	40.1206	0	NA	NA	NA
chr15	52824763	52824873	Ac	Typical	41212	9.19075	0	NA	NA	NA
chr15	52849392	52852127	Ac	Typical	21554	297.075	0	NA	NA	NA
chr15	52852918	52853462	Ac	Typical	28745	119.042	0	NA	NA	NA
chr15	52943796	52945762	Ac	Typical	18292	519.048	0	NA	NA	NA
chr15	52969220	52972453	Ac	Typical	13338	1325.83	0	NA	NA	NA
chr15	52970979	53033045	Me	Typical	1052	3700.21	1	NA	NA	NA
chr15	52980055	52980326	Me	Typical	29836	58.9522	0	NA	NA	NA
chr15	52981708	52981935	Me	Typical	24918	96.7694	0	NA	NA	NA
chr15	52991385	52992247	Me	Typical	16982	268.476	0	NA	NA	NA
chr15	53004320	53004587	Me	Typical	26927	78.7164	0	NA	NA	NA
chr15	53010243	53010448	Me	Typical	31144	52.0839	0	NA	NA	NA
chr15	53067044	53076574	Me	Typical	16198	297.756	1	NA	NA	NA
chr15	53095172	53096069	Me	Typical	20097	177.752	0	NA	NA	NA
chr15	55457649	55458263	Me	Typical	24981	96.148	0	NA	NA	NA
chr15	55516950	55550873	Ac	Super	614	19971.5	0	NA	NA	NA
chr15	55547575	55547789	Me	Typical	30961	52.9831	0	NA	NA	NA
chr15	55570893	55572848	Ac	Typical	3915	6944.27	0	NA	NA	NA
chr15	55574123	55575908	Ac	Typical	11062	2030.73	0	NA	NA	NA
chr15	55579470	55583606	Ac	Typical	3496	7547.35	1	NA	NA	NA
chr15	55686275	55686394	Ac	Typical	39797	24.434	0	NA	NA	NA
chr15	55805198	55805671	Ac	Typical	30944	94.352	0	NA	NA	NA
chr15	55818360	55819223	Ac	Typical	31209	91.6332	0	NA	NA	NA
chr15	56189472	56190238	Ac	Typical	17703	577.094	0	NA	NA	NA
chr15	56200142	56200696	Me	Typical	26105	85.2689	0	NA	NA	NA
chr15	56251949	56252064	Ac	Typical	37524	40.7924	0	NA	NA	NA
chr15	56291979	56292629	Me	Typical	25814	88.0938	0	NA	NA	NA
chr15	56309387	56330206	Me	Typical	6540	881.652	0	NA	NA	NA
chr15	56331880	56333881	Ac	Typical	21433	303.422	0	NA	NA	NA
chr15	56351318	56351531	Me	Typical	36858	25.8397	0	NA	NA	NA
chr15	56358638	56380598	Me	Typical	4995	1122.8	0	NA	NA	NA
chr15	56494962	56495766	Ac	Typical	29428	110.947	0	NA	NA	NA
chr15	56585984	56586627	Ac	Typical	26908	144.732	0	NA	NA	NA
chr15	56612821	56613111	Ac	Typical	34369	63.9493	0	NA	NA	NA
chr15	56657257	56657496	Ac	Typical	31783	86.3876	0	NA	NA	NA
chr15	56657753	56657981	Ac	Typical	33009	75.267	0	NA	NA	NA
chr15	56659461	56659603	Me	Typical	37306	23.7958	0	NA	NA	NA
chr15	56779138	56796109	Me	Typical	10080	576.004	3	NA	NA	NA
chr15	56789004	56789213	Ac	Typical	32676	78.2207	3	NA	NA	NA
chr15	56816264	56824784	Me	Typical	7959	736.197	0	NA	NA	NA
chr15	56839379	56839578	Me	Typical	27226	76.277	0	NA	NA	NA
chr15	56853392	56854060	Me	Typical	22718	125.455	0	NA	NA	NA
chr15	56905496	56907375	Me	Typical	18570	217.601	0	NA	NA	NA
chr15	56994119	56994352	Me	Typical	41831	-4.64308	0	NA	NA	NA
chr15	57023283	57027184	Ac	Typical	6362	4561.8	0	NA	NA	NA
chr15	57028859	57029283	Ac	Typical	22807	245.136	0	NA	NA	NA
chr15	57029358	57029465	Ac	Typical	35118	57.7024	0	NA	NA	NA
chr15	57029543	57029793	Ac	Typical	28553	121.227	0	NA	NA	NA
chr15	57029831	57030007	Ac	Typical	31819	86.0697	0	NA	NA	NA
chr15	57035366	57036753	Me	Typical	19403	195.436	0	NA	NA	NA
chr15	57063966	57067447	Me	Typical	15501	321.936	0	NA	NA	NA
chr15	57065228	57079375	Ac	Typical	15968	794.55	0	NA	NA	NA
chr15	57107475	57107717	Ac	Typical	33380	72.1071	1	NA	NA	NA
chr15	57110588	57135718	Me	Typical	15202	333.237	2	NA	NA	NA
chr15	57178101	57180970	Ac	Typical	9125	2876.84	0	NA	NA	NA
chr15	57185097	57185329	Me	Typical	28569	66.8454	0	NA	NA	NA
chr15	57215385	57215488	Ac	Typical	38740	32.7534	0	NA	NA	NA
chr15	57215594	57215792	Ac	Typical	29402	111.269	0	NA	NA	NA
chr15	57220241	57222435	Ac	Typical	23142	233.765	0	NA	NA	NA
chr15	57226098	57227332	Ac	Typical	26662	148.567	0	NA	NA	NA
chr15	57226319	57226617	Ac	Typical	27613	134.107	0	NA	NA	NA
chr15	57253676	57263994	Ac	Typical	22006	275.846	0	NA	NA	NA
chr15	57312039	57312547	Ac	Typical	30156	102.369	0	NA	NA	NA
chr15	57434840	57436850	Ac	Typical	22888	242.094	0	NA	NA	NA
chr15	57515738	57516898	Ac	Typical	32251	82.3372	0	NA	NA	NA
chr15	57545435	57545647	Ac	Typical	31988	84.5357	0	NA	NA	NA
chr15	57598428	57623009	Ac	Super	162	34295.9	3	NA	NA	NA
chr15	57615807	57615956	Me	Typical	39760	9.94643	1	NA	NA	NA
chr15	57641292	57646492	Me	Typical	5079	1106.43	0	NA	NA	NA
chr15	57658899	57659031	Me	Typical	38074	20.0246	0	NA	NA	NA
chr15	57676945	57677920	Me	Typical	18582	217.368	0	NA	NA	NA
chr15	57686811	57687026	Me	Typical	24063	106.376	0	NA	NA	NA
chr15	57699352	57702637	Me	Typical	10694	539.164	0	NA	NA	NA
chr15	57716336	57720247	Me	Typical	12974	427.945	0	NA	NA	NA
chr15	57749344	57749467	Me	Typical	33785	39.3476	0	NA	NA	NA
chr15	57762700	57762873	Me	Typical	28826	64.9135	0	NA	NA	NA
chr15	57768402	57768516	Me	Typical	34517	36.1611	0	NA	NA	NA
chr15	57779006	57781043	Me	Typical	17325	256.809	0	NA	NA	NA
chr15	57792041	57802302	Me	Typical	2353	1951.45	1	NA	NA	NA
chr15	57807692	57809298	Me	Typical	11968	472.66	1	NA	NA	NA
chr15	57813918	57817034	Me	Typical	12167	464.338	1	NA	NA	NA
chr15	57822955	57825969	Me	Typical	8545	687.974	2	NA	NA	NA
chr15	57832170	57859563	Me	Super	888	4347.32	2	NA	NA	NA
chr15	57863697	57868407	Me	Typical	9244	633.349	1	NA	NA	NA
chr15	57882983	57883233	Me	Typical	33662	39.9437	0	NA	NA	NA
chr15	57883522	57883734	Me	Typical	25421	91.489	0	NA	NA	NA
chr15	57883804	57883915	Me	Typical	37733	21.6978	0	NA	NA	NA
chr15	57884665	57884875	Me	Typical	29071	63.4318	0	NA	NA	NA
chr15	57885844	57886056	Me	Typical	26989	78.1739	0	NA	NA	NA
chr15	57887868	57889063	Me	Typical	14571	359.094	0	NA	NA	NA
chr15	57896176	57897314	Me	Typical	15504	321.873	0	NA	NA	NA
chr15	57904298	57904529	Me	Typical	21960	138.899	0	NA	NA	NA
chr15	57909206	57910122	Me	Typical	18288	225.588	0	NA	NA	NA
chr15	57916604	57916936	Me	Typical	19048	204.348	0	NA	NA	NA
chr15	57923292	57937688	Me	Typical	1734	2445.79	0	NA	NA	NA
chr15	57951928	57959991	Me	Typical	3703	1410.69	0	NA	NA	NA
chr15	57965717	57978229	Me	Typical	1724	2453.85	0	NA	NA	NA
chr15	57982321	57984762	Me	Typical	11343	506.174	0	NA	NA	NA
chr15	57989187	57992432	Me	Typical	11092	519.138	0	NA	NA	NA
chr15	57997387	58001369	Ac	Typical	5826	4970.03	0	NA	NA	NA
chr15	58048685	58048821	Me	Typical	36236	28.6592	0	NA	NA	NA
chr15	58053102	58053319	Me	Typical	30963	52.9742	0	NA	NA	NA
chr15	58060874	58061000	Me	Typical	36191	28.8643	0	NA	NA	NA
chr15	58115747	58115893	Me	Typical	37550	22.5685	0	NA	NA	NA
chr15	58151391	58151625	Me	Typical	22902	122.695	2	NA	NA	NA
chr15	58173578	58180456	Me	Typical	4657	1189.84	0	NA	NA	NA
chr15	58188723	58188860	Me	Typical	31586	49.6846	0	NA	NA	NA
chr15	58195457	58195744	Me	Typical	25243	93.2022	0	NA	NA	NA
chr15	58219861	58219967	Me	Typical	35380	32.2788	0	NA	NA	NA
chr15	58229709	58230039	Me	Typical	21000	157.952	0	NA	NA	NA
chr15	58241964	58243296	Ac	Typical	14038	1150.42	0	NA	NA	NA
chr15	58242718	58242952	Me	Typical	38469	18.0831	0	NA	NA	NA
chr15	58295230	58317056	Ac	Typical	18424	506.969	0	NA	NA	NA
chr15	58305980	58307198	Ac	Typical	15390	885.725	0	NA	NA	NA
chr15	58307782	58308031	Ac	Typical	29619	108.706	0	NA	NA	NA
chr15	58314001	58314118	Ac	Typical	40751	15.3549	0	NA	NA	NA
chr15	58325541	58346827	Ac	Typical	16776	679.07	0	NA	NA	NA
chr15	58329527	58331854	Ac	Typical	17692	578.135	0	NA	NA	NA
chr15	58332331	58332562	Ac	Typical	38064	37.2946	0	NA	NA	NA
chr15	58333189	58333301	Ac	Typical	32081	83.7638	0	NA	NA	NA
chr15	58341709	58341919	Ac	Typical	41192	9.37251	0	NA	NA	NA
chr15	58348707	58364155	Ac	Typical	4137	6655.26	2	NA	NA	NA
chr15	58367041	58367247	Ac	Typical	33723	69.1336	2	NA	NA	NA
chr15	58369874	58370379	Ac	Typical	35428	55.4092	3	NA	NA	NA
chr15	58370691	58371324	Ac	Typical	28551	121.233	1	NA	NA	NA
chr15	58371737	58373339	Ac	Typical	18612	489.619	1	NA	NA	NA
chr15	58394195	58412823	Ac	Typical	1635	11906.4	1	NA	NA	NA
chr15	58432825	58436013	Ac	Typical	17026	651.055	0	NA	NA	NA
chr15	58459353	58475413	Ac	Typical	3678	7287.93	5	NA	NA	NA
chr15	58492919	58493062	Ac	Typical	39120	29.8541	1	NA	NA	NA
chr15	58493484	58493585	Me	Typical	39508	11.9442	1	NA	NA	NA
chr15	58508357	58508566	Me	Typical	31053	52.5299	1	NA	NA	NA
chr15	58536106	58536342	Me	Typical	38361	18.6448	0	NA	NA	NA
chr15	58547066	58548363	Me	Typical	15553	320.212	0	NA	NA	NA
chr15	58574287	58585239	Ac	Typical	42643	-197.324	0	NA	NA	NA
chr15	58602402	58605841	Ac	Typical	21495	300.561	0	NA	NA	NA
chr15	58621239	58650343	Ac	Super	604	20153.4	0	NA	NA	NA
chr15	58717361	58717872	Ac	Typical	35836	52.4909	0	NA	NA	NA
chr15	58721487	58721589	Ac	Typical	39036	30.4781	0	NA	NA	NA
chr15	58721897	58722950	Ac	Typical	13793	1205.35	0	NA	NA	NA
chr15	58732101	58732713	Ac	Typical	34137	65.8246	0	NA	NA	NA
chr15	58757840	58757960	Me	Typical	34700	35.214	0	NA	NA	NA
chr15	58759429	58785692	Ac	Typical	24677	189.437	0	NA	NA	NA
chr15	58803535	58803666	Me	Typical	36344	28.1614	0	NA	NA	NA
chr15	58807896	58823169	Ac	Typical	6275	4632.38	0	NA	NA	NA
chr15	58836051	58861059	Ac	Typical	4196	6582.79	0	NA	NA	NA
chr15	58876975	58878039	Ac	Typical	19525	421.521	0	NA	NA	NA
chr15	58903454	58905529	Ac	Typical	22754	247.291	0	NA	NA	NA
chr15	58960519	58961928	Ac	Typical	19717	407.748	0	NA	NA	NA
chr15	58976666	58977174	Ac	Typical	29742	107.141	0	NA	NA	NA
chr15	58988964	58989576	Ac	Typical	25418	172.403	0	NA	NA	NA
chr15	58989030	58990076	Ac	Typical	24309	198.814	0	NA	NA	NA
chr15	59016535	59025415	Ac	Typical	42642	-12.7042	0	NA	NA	NA
chr15	59038358	59038567	Ac	Typical	41007	12.3497	0	NA	NA	NA
chr15	59038556	59038660	Ac	Typical	36294	49.6787	0	NA	NA	NA
chr15	59065620	59065735	Ac	Typical	38774	32.4716	0	NA	NA	NA
chr15	59065999	59066263	Ac	Typical	34042	66.5865	0	NA	NA	NA
chr15	59071358	59072276	Ac	Typical	18875	469.281	0	NA	NA	NA
chr15	59072568	59073242	Ac	Typical	27979	128.733	0	NA	NA	NA
chr15	59122980	59135632	Ac	Typical	12321	1614.49	0	NA	NA	NA
chr15	59159767	59159968	Ac	Typical	35267	56.6264	0	NA	NA	NA
chr15	59210472	59210716	Ac	Typical	27252	139.312	0	NA	NA	NA
chr15	59217391	59217523	Ac	Typical	41426	5.02256	0	NA	NA	NA
chr15	59262070	59268079	Me	Typical	13427	406.654	1	NA	NA	NA
chr15	59278379	59282012	Ac	Typical	8364	3282.49	0	NA	NA	NA
chr15	59283508	59283843	Ac	Typical	24257	200.076	0	NA	NA	NA
chr15	59293270	59293477	Ac	Typical	37595	40.3347	0	NA	NA	NA
chr15	59297000	59297142	Ac	Typical	38025	37.5442	0	NA	NA	NA
chr15	59303062	59304365	Ac	Typical	22441	259.537	0	NA	NA	NA
chr15	59402843	59403076	Ac	Typical	38403	35.0067	0	NA	NA	NA
chr15	59429902	59431378	Ac	Typical	21579	295.911	0	NA	NA	NA
chr15	59451586	59453807	Me	Typical	18316	224.786	1	NA	NA	NA
chr15	59459329	59459645	Me	Typical	24608	100.077	1	NA	NA	NA
chr15	59464567	59464701	Me	Typical	39729	10.1521	0	NA	NA	NA
chr15	59485954	59492682	Me	Typical	3736	1402.38	0	NA	NA	NA
chr15	59516557	59520133	Me	Typical	10866	530.308	0	NA	NA	NA
chr15	59530170	59533415	Me	Typical	17758	241.386	0	NA	NA	NA
chr15	59539044	59539178	Me	Typical	36503	27.4904	0	NA	NA	NA
chr15	59567220	59569059	Me	Typical	11359	504.991	0	NA	NA	NA
chr15	59579786	59581913	Me	Typical	15462	322.943	0	NA	NA	NA
chr15	59590658	59593732	Me	Typical	12532	446.358	0	NA	NA	NA
chr15	59605645	59605878	Me	Typical	32263	46.2896	0	NA	NA	NA
chr15	59617562	59617668	Me	Typical	35899	30.0656	0	NA	NA	NA
chr15	59623150	59625915	Me	Typical	11545	494.337	0	NA	NA	NA
chr15	59637814	59637999	Me	Typical	29482	60.8743	0	NA	NA	NA
chr15	59643876	59652025	Me	Typical	4693	1184.26	0	NA	NA	NA
chr15	59659395	59659715	Me	Typical	28318	68.3268	0	NA	NA	NA
chr15	59673420	59673618	Me	Typical	29975	58.2141	0	NA	NA	NA
chr15	59692440	59692656	Me	Typical	29306	61.9552	0	NA	NA	NA
chr15	59702858	59702958	Me	Typical	34659	35.4263	0	NA	NA	NA
chr15	59711083	59711304	Me	Typical	39165	14.1829	0	NA	NA	NA
chr15	59729679	59729908	Me	Typical	23190	118.4	0	NA	NA	NA
chr15	59730641	59730862	Me	Typical	23857	108.968	0	NA	NA	NA
chr15	59735920	59738791	Me	Typical	11055	520.908	0	NA	NA	NA
chr15	59752338	59752500	Me	Typical	39279	13.3669	0	NA	NA	NA
chr15	59763229	59775208	Me	Typical	5332	1059.09	2	NA	NA	NA
chr15	59781584	59787493	Me	Typical	11859	478.499	3	NA	NA	NA
chr15	59807042	59807150	Me	Typical	36508	27.4702	0	NA	NA	NA
chr15	59812379	59816573	Me	Typical	8983	652.161	0	NA	NA	NA
chr15	59823209	59823433	Me	Typical	25419	91.5095	1	NA	NA	NA
chr15	59827657	59846446	Ac	Typical	15353	892.955	1	NA	NA	NA
chr15	59835736	59840032	Me	Typical	15374	326.967	0	NA	NA	NA
chr15	59903667	59924241	Me	Typical	2503	1867	1	NA	NA	NA
chr15	59911054	59911254	Me	Typical	24294	103.601	1	NA	NA	NA
chr15	59911384	59911486	Me	Typical	30730	54.1377	1	NA	NA	NA
chr15	59947496	59948088	Ac	Typical	29966	104.573	0	NA	NA	NA
chr15	60005045	60014855	Me	Typical	3544	1460.67	1	NA	NA	NA
chr15	60019647	60028829	Me	Typical	4119	1304.36	1	NA	NA	NA
chr15	60079228	60095876	Me	Typical	6938	836.081	0	NA	NA	NA
chr15	60100269	60125889	Me	Typical	4197	1286.94	0	NA	NA	NA
chr15	60132740	60137289	Me	Typical	18162	229.595	0	NA	NA	NA
chr15	60151230	60151464	Me	Typical	26683	80.7839	0	NA	NA	NA
chr15	60175591	60176110	Me	Typical	32936	43.106	0	NA	NA	NA
chr15	60204017	60207671	Me	Typical	18860	209.811	0	NA	NA	NA
chr15	60227358	60227911	Me	Typical	21316	152.065	0	NA	NA	NA
chr15	60238355	60238499	Me	Typical	30784	53.9084	0	NA	NA	NA
chr15	60287188	60287340	Me	Typical	35095	33.6181	0	NA	NA	NA
chr15	60287575	60287815	Me	Typical	23194	118.293	0	NA	NA	NA
chr15	60288370	60288555	Me	Typical	24576	100.479	0	NA	NA	NA
chr15	60288821	60289195	Me	Typical	22663	126.268	0	NA	NA	NA
chr15	60290440	60290875	Me	Typical	20023	179.687	0	NA	NA	NA
chr15	60292574	60292674	Me	Typical	33432	40.9847	0	NA	NA	NA
chr15	60294331	60294474	Me	Typical	25736	88.8671	0	NA	NA	NA
chr15	60316073	60324559	Me	Typical	9675	604.374	0	NA	NA	NA
chr15	60335471	60336669	Me	Typical	18431	221.228	0	NA	NA	NA
chr15	60363701	60371789	Me	Typical	6471	890.106	0	NA	NA	NA
chr15	60390632	60394355	Me	Typical	16171	298.689	0	NA	NA	NA
chr15	60416725	60416937	Me	Typical	36214	28.7482	0	NA	NA	NA
chr15	60439214	60446066	Me	Typical	9948	584.52	0	NA	NA	NA
chr15	60459002	60459416	Me	Typical	21385	150.376	0	NA	NA	NA
chr15	60470629	60481429	Me	Typical	10634	543.326	0	NA	NA	NA
chr15	60491983	60497393	Me	Typical	10516	549.997	0	NA	NA	NA
chr15	60511056	60511210	Me	Typical	33648	39.9838	0	NA	NA	NA
chr15	60521236	60525126	Me	Typical	7061	822.485	0	NA	NA	NA
chr15	60536429	60560321	Me	Typical	7323	796.713	0	NA	NA	NA
chr15	60576205	60586556	Me	Typical	10260	565.96	0	NA	NA	NA
chr15	60591479	60592625	Me	Typical	29421	61.1968	0	NA	NA	NA
chr15	60600124	60605125	Me	Typical	16934	269.91	1	NA	NA	NA
chr15	60616019	60619709	Me	Typical	15545	320.483	1	NA	NA	NA
chr15	60628450	60634237	Me	Typical	4668	1188.28	1	NA	NA	NA
chr15	60662326	60673091	Ac	Typical	21925	279.797	0	NA	NA	NA
chr15	60666606	60667253	Ac	Typical	27172	140.478	0	NA	NA	NA
chr15	60685502	60685687	Ac	Typical	33317	72.5618	0	NA	NA	NA
chr15	60685747	60685998	Ac	Typical	26217	156.399	0	NA	NA	NA
chr15	60686184	60686539	Ac	Typical	22764	246.668	0	NA	NA	NA
chr15	60687586	60692843	Ac	Typical	4132	6666.13	0	NA	NA	NA
chr15	60708640	60709225	Ac	Typical	23573	219.41	0	NA	NA	NA
chr15	60762244	60762520	Ac	Typical	29448	110.646	0	NA	NA	NA
chr15	60763535	60763886	Ac	Typical	28525	121.465	0	NA	NA	NA
chr15	60767124	60767248	Ac	Typical	35511	54.9049	0	NA	NA	NA
chr15	60806523	60806813	Me	Typical	27053	77.6517	1	NA	NA	NA
chr15	60812080	60812310	Me	Typical	31313	51.1962	0	NA	NA	NA
chr15	60829666	60840647	Me	Typical	2150	2077.32	0	NA	NA	NA
chr15	60853016	60856098	Me	Typical	12037	469.779	0	NA	NA	NA
chr15	60867197	60867685	Me	Typical	17722	242.569	0	NA	NA	NA
chr15	60880992	60881112	Me	Typical	36142	29.0268	1	NA	NA	NA
chr15	60896462	60898252	Me	Typical	14521	360.986	1	NA	NA	NA
chr15	60907025	60908693	Ac	Typical	21946	278.655	0	NA	NA	NA
chr15	60909272	60909483	Me	Typical	26574	81.5252	0	NA	NA	NA
chr15	60925190	60927367	Me	Typical	13818	390.056	0	NA	NA	NA
chr15	60939519	60947871	Me	Typical	4007	1329.21	0	NA	NA	NA
chr15	60960221	60960457	Me	Typical	27447	74.6467	0	NA	NA	NA
chr15	60970362	60970547	Me	Typical	28659	66.2492	0	NA	NA	NA
chr15	60987671	60988039	Me	Typical	22456	129.665	0	NA	NA	NA
chr15	61031722	61036770	Me	Typical	14194	374.175	0	NA	NA	NA
chr15	61042933	61045147	Me	Typical	16510	286.672	0	NA	NA	NA
chr15	61052476	61057312	Me	Typical	16613	282.422	0	NA	NA	NA
chr15	61068128	61068344	Me	Typical	22959	121.949	0	NA	NA	NA
chr15	61094330	61095870	Me	Typical	18319	224.759	0	NA	NA	NA
chr15	61104675	61134163	Me	Typical	2594	1820.98	0	NA	NA	NA
chr15	61144375	61144604	Me	Typical	23211	118.016	0	NA	NA	NA
chr15	61169856	61197246	Me	Typical	2327	1963.33	0	NA	NA	NA
chr15	61208275	61208712	Me	Typical	37014	25.1323	1	NA	NA	NA
chr15	61213427	61221876	Me	Typical	10860	530.592	1	NA	NA	NA
chr15	61230368	61232486	Me	Typical	12777	436.101	0	NA	NA	NA
chr15	61241214	61241719	Me	Typical	23927	107.868	0	NA	NA	NA
chr15	61252985	61264724	Me	Typical	8240	710.35	0	NA	NA	NA
chr15	61283926	61285579	Me	Typical	17301	257.792	0	NA	NA	NA
chr15	61290897	61298598	Me	Typical	11249	511.822	0	NA	NA	NA
chr15	61306513	61314228	Me	Typical	5749	992.319	0	NA	NA	NA
chr15	61328590	61328692	Me	Typical	40278	5.01487	0	NA	NA	NA
chr15	61333759	61346791	Me	Typical	6013	952.755	0	NA	NA	NA
chr15	61367798	61373499	Me	Typical	12254	460.329	0	NA	NA	NA
chr15	61380224	61395875	Me	Typical	5589	1017.96	0	NA	NA	NA
chr15	61400030	61421145	Me	Typical	3032	1635.02	0	NA	NA	NA
chr15	61427678	61440641	Me	Typical	7739	754.915	0	NA	NA	NA
chr15	61450214	61450420	Me	Typical	27018	77.9483	0	NA	NA	NA
chr15	61466818	61466957	Me	Typical	40227	5.5672	1	NA	NA	NA
chr15	61477500	61493663	Me	Typical	2734	1767.77	0	NA	NA	NA
chr15	61591229	61591336	Me	Typical	37274	23.9747	0	NA	NA	NA
chr15	61598985	61599114	Me	Typical	34570	35.8791	0	NA	NA	NA
chr15	61605785	61610960	Me	Typical	16449	288.621	0	NA	NA	NA
chr15	61633076	61633200	Me	Typical	36517	27.4146	0	NA	NA	NA
chr15	61699253	61705879	Me	Typical	12207	462.513	0	NA	NA	NA
chr15	61757368	61757626	Me	Typical	27029	77.795	0	NA	NA	NA
chr15	61767610	61772680	Me	Typical	16539	285.736	0	NA	NA	NA
chr15	61789965	61794720	Me	Typical	14007	381.119	0	NA	NA	NA
chr15	61802515	61802615	Me	Typical	33362	41.2525	0	NA	NA	NA
chr15	61807183	61817626	Me	Typical	9734	599.939	0	NA	NA	NA
chr15	61832818	61832990	Me	Typical	34726	35.1209	0	NA	NA	NA
chr15	61837337	61837443	Me	Typical	35856	30.2697	0	NA	NA	NA
chr15	61895325	61896761	Me	Typical	19732	187.079	0	NA	NA	NA
chr15	61909885	61936682	Me	Typical	4922	1136.62	0	NA	NA	NA
chr15	61958678	61960846	Me	Typical	17583	247.741	0	NA	NA	NA
chr15	61989340	61989509	Me	Typical	39991	7.86047	0	NA	NA	NA
chr15	61994721	61994903	Me	Typical	24804	97.8408	0	NA	NA	NA
chr15	62008920	62022904	Me	Typical	4376	1246.33	0	NA	NA	NA
chr15	62038272	62046400	Me	Typical	5334	1058.76	0	NA	NA	NA
chr15	62069109	62073326	Me	Typical	9800	595.633	0	NA	NA	NA
chr15	62086746	62090257	Me	Typical	24832	97.59	0	NA	NA	NA
chr15	62101489	62103438	Me	Typical	16992	267.761	0	NA	NA	NA
chr15	62117250	62139194	Me	Typical	1668	2517.77	1	NA	NA	NA
chr15	62281544	62282697	Ac	Typical	27101	141.511	0	NA	NA	NA
chr15	62338241	62338889	Ac	Typical	32788	77.2905	0	NA	NA	NA
chr15	62350486	62353659	Ac	Typical	12387	1598.68	0	NA	NA	NA
chr15	62411603	62411761	Ac	Typical	34917	59.3274	0	NA	NA	NA
chr15	63307271	63307808	Ac	Typical	30720	96.5909	0	NA	NA	NA
chr15	63335336	63361236	Ac	Typical	2255	9940.51	0	NA	NA	NA
chr15	63339198	63347484	Ac	Typical	2638	9111.52	0	NA	NA	NA
chr15	63348435	63348564	Ac	Typical	37713	39.659	0	NA	NA	NA
chr15	63354965	63355180	Ac	Typical	27915	129.852	0	NA	NA	NA
chr15	63355473	63355832	Ac	Typical	22140	270.603	0	NA	NA	NA
chr15	63356124	63356410	Ac	Typical	27280	138.997	0	NA	NA	NA
chr15	63365731	63365972	Ac	Typical	34631	61.7505	0	NA	NA	NA
chr15	63402163	63404066	Ac	Typical	26839	145.88	0	NA	NA	NA
chr15	63414777	63415003	Ac	Typical	29684	107.817	0	NA	NA	NA
chr15	63489401	63496900	Ac	Typical	7645	3703.15	0	NA	NA	NA
chr15	63501743	63508351	Ac	Typical	8260	3344.04	0	NA	NA	NA
chr15	63509475	63510374	Ac	Typical	18259	523.94	0	NA	NA	NA
chr15	63510486	63510590	Ac	Typical	40385	19.3321	0	NA	NA	NA
chr15	63513296	63514387	Ac	Typical	34997	58.5907	0	NA	NA	NA
chr15	63518183	63520120	Ac	Typical	15489	870.535	0	NA	NA	NA
chr15	63582723	63594619	Ac	Typical	17005	653.454	1	NA	NA	NA
chr15	63606466	63607027	Me	Typical	30254	56.6541	0	NA	NA	NA
chr15	63633552	63637698	Ac	Typical	16655	696.085	0	NA	NA	NA
chr15	63644506	63654691	Me	Typical	41829	-11.6944	0	NA	NA	NA
chr15	63654383	63654648	Ac	Typical	29628	108.576	0	NA	NA	NA
chr15	63655065	63656136	Ac	Typical	17245	625.853	0	NA	NA	NA
chr15	63661657	63661761	Ac	Typical	40737	15.5114	0	NA	NA	NA
chr15	63664359	63664703	Ac	Typical	26955	143.901	0	NA	NA	NA
chr15	63664963	63665183	Ac	Typical	41550	2.19776	0	NA	NA	NA
chr15	63667315	63667516	Me	Typical	36037	29.4604	0	NA	NA	NA
chr15	63681919	63686179	Ac	Typical	11505	1866.73	0	NA	NA	NA
chr15	63687352	63687721	Ac	Typical	23581	219.3	0	NA	NA	NA
chr15	63687826	63689332	Ac	Typical	11664	1827.39	0	NA	NA	NA
chr15	63704959	63705974	Me	Typical	22558	128.086	0	NA	NA	NA
chr15	63712165	63713561	Ac	Typical	13787	1206.95	0	NA	NA	NA
chr15	63728478	63734979	Me	Typical	13586	399.994	0	NA	NA	NA
chr15	63728938	63729561	Ac	Typical	24423	196.019	0	NA	NA	NA
chr15	63745016	63745116	Me	Typical	37600	22.3046	0	NA	NA	NA
chr15	63779217	63779889	Ac	Typical	22886	242.148	0	NA	NA	NA
chr15	63789639	63790943	Ac	Typical	28547	121.279	0	NA	NA	NA
chr15	63809248	63825235	Ac	Typical	9585	2663.99	0	NA	NA	NA
chr15	63814075	63814657	Ac	Typical	22541	256.027	0	NA	NA	NA
chr15	63815387	63815693	Ac	Typical	24848	185.134	0	NA	NA	NA
chr15	63815820	63816033	Ac	Typical	33216	73.369	0	NA	NA	NA
chr15	63816308	63817924	Ac	Typical	10573	2214.88	0	NA	NA	NA
chr15	63835213	63837960	Ac	Typical	18813	473.604	0	NA	NA	NA
chr15	63860377	63870276	Ac	Typical	42641	-79.4067	0	NA	NA	NA
chr15	64023064	64024772	Ac	Typical	15685	839.201	0	NA	NA	NA
chr15	64051800	64056817	Ac	Typical	42640	-54.1727	0	NA	NA	NA
chr15	64083933	64087771	Ac	Typical	9291	2800.81	0	NA	NA	NA
chr15	64098218	64100400	Ac	Typical	17566	591.606	0	NA	NA	NA
chr15	64098540	64098749	Ac	Typical	32235	82.4505	0	NA	NA	NA
chr15	64099153	64100100	Ac	Typical	19500	423.517	0	NA	NA	NA
chr15	64101834	64102001	Ac	Typical	39480	26.9902	0	NA	NA	NA
chr15	64108087	64108623	Ac	Typical	30939	94.3911	0	NA	NA	NA
chr15	64132033	64132164	Ac	Typical	39976	23.0494	0	NA	NA	NA
chr15	64132189	64132350	Ac	Typical	32119	83.4008	0	NA	NA	NA
chr15	64132868	64133711	Ac	Typical	19708	408.336	0	NA	NA	NA
chr15	64133774	64133877	Ac	Typical	40502	18.1537	0	NA	NA	NA
chr15	64134121	64134958	Ac	Typical	14997	951.438	0	NA	NA	NA
chr15	64142341	64143256	Ac	Typical	28458	122.426	0	NA	NA	NA
chr15	64149173	64150154	Ac	Typical	33734	69.0556	0	NA	NA	NA
chr15	64263471	64264229	Ac	Typical	21388	305.617	0	NA	NA	NA
chr15	64278419	64279440	Ac	Typical	23451	223.754	0	NA	NA	NA
chr15	64287498	64295852	Me	Typical	19281	198.32	0	NA	NA	NA
chr15	64314805	64317355	Ac	Typical	20935	329.334	0	NA	NA	NA
chr15	64330860	64346775	Me	Typical	22146	135.319	0	NA	NA	NA
chr15	64338864	64339134	Ac	Typical	24753	187.438	0	NA	NA	NA
chr15	64382681	64383313	Ac	Typical	25376	173.33	0	NA	NA	NA
chr15	64403845	64405387	Ac	Typical	33167	73.7799	0	NA	NA	NA
chr15	64428517	64429596	Ac	Typical	30768	96.1688	0	NA	NA	NA
chr15	64433798	64434032	Ac	Typical	25989	160.64	0	NA	NA	NA
chr15	64434429	64435961	Ac	Typical	22885	242.216	0	NA	NA	NA
chr15	64437289	64440774	Ac	Typical	13062	1401.72	0	NA	NA	NA
chr15	64441780	64442507	Ac	Typical	20005	388.96	0	NA	NA	NA
chr15	64442695	64442804	Ac	Typical	34968	58.946	0	NA	NA	NA
chr15	64445879	64446579	Ac	Typical	19257	442.365	0	NA	NA	NA
chr15	64446709	64446913	Ac	Typical	29755	106.986	0	NA	NA	NA
chr15	64451090	64451327	Ac	Typical	31170	92.109	0	NA	NA	NA
chr15	64451965	64452208	Ac	Typical	32983	75.4401	0	NA	NA	NA
chr15	64452401	64452608	Ac	Typical	32448	80.4457	0	NA	NA	NA
chr15	64467570	64468657	Ac	Typical	33441	71.5382	0	NA	NA	NA
chr15	64477210	64477909	Ac	Typical	27386	137.582	0	NA	NA	NA
chr15	64503705	64531264	Ac	Typical	10053	2443.26	0	NA	NA	NA
chr15	64508447	64509536	Ac	Typical	18492	500.405	0	NA	NA	NA
chr15	64515701	64516301	Ac	Typical	34332	64.1662	0	NA	NA	NA
chr15	64516619	64517139	Ac	Typical	25165	177.812	0	NA	NA	NA
chr15	64523685	64527653	Ac	Typical	11544	1856.27	0	NA	NA	NA
chr15	64537493	64541739	Ac	Typical	8970	2953.81	0	NA	NA	NA
chr15	64578260	64578491	Ac	Typical	31560	88.2519	0	NA	NA	NA
chr15	64670449	64670586	Ac	Typical	40124	21.7371	0	NA	NA	NA
chr15	64672315	64674616	Ac	Typical	7871	3569.64	0	NA	NA	NA
chr15	64679106	64679209	Ac	Typical	37609	40.2675	0	NA	NA	NA
chr15	64697840	64700981	Ac	Typical	18785	475.973	1	NA	NA	NA
chr15	64782282	64809431	Ac	Typical	21833	283.754	0	NA	NA	NA
chr15	64795155	64796311	Ac	Typical	22052	274.117	0	NA	NA	NA
chr15	64799280	64799631	Ac	Typical	28076	127.442	0	NA	NA	NA
chr15	64819413	64820316	Ac	Typical	22403	260.891	0	NA	NA	NA
chr15	64848068	64876181	Ac	Typical	7696	3674.66	0	NA	NA	NA
chr15	64889249	64889481	Ac	Typical	28594	120.702	0	NA	NA	NA
chr15	64907377	64936947	Ac	Typical	17247	625.35	0	NA	NA	NA
chr15	64985084	64985687	Ac	Typical	29584	109.1	0	NA	NA	NA
chr15	64987664	64987780	Ac	Typical	40494	18.2043	0	NA	NA	NA
chr15	64988005	64988521	Ac	Typical	20896	331.514	0	NA	NA	NA
chr15	64996077	64996181	Me	Typical	39415	12.56	0	NA	NA	NA
chr15	65010530	65016892	Me	Typical	22775	124.649	0	NA	NA	NA
chr15	65028799	65028945	Me	Typical	35982	29.7119	1	NA	NA	NA
chr15	65034482	65035684	Me	Typical	15025	340.237	0	NA	NA	NA
chr15	65042555	65042697	Ac	Typical	39257	28.7139	0	NA	NA	NA
chr15	65043768	65046124	Me	Typical	7684	759.648	0	NA	NA	NA
chr15	65066389	65066614	Ac	Typical	30471	99.0657	0	NA	NA	NA
chr15	65068468	65068639	Me	Typical	25864	87.5277	0	NA	NA	NA
chr15	65075351	65075499	Me	Typical	37715	21.7813	0	NA	NA	NA
chr15	65099059	65102245	Me	Typical	14275	371.199	1	NA	NA	NA
chr15	65127804	65128031	Ac	Typical	30561	98.1546	0	NA	NA	NA
chr15	65128158	65128516	Ac	Typical	23517	221.467	0	NA	NA	NA
chr15	65128586	65128687	Ac	Typical	40165	21.4119	0	NA	NA	NA
chr15	65139805	65140682	Ac	Typical	25364	173.7	0	NA	NA	NA
chr15	65147540	65152718	Ac	Typical	29155	114.239	0	NA	NA	NA
chr15	65168117	65168759	Me	Typical	27744	72.3075	0	NA	NA	NA
chr15	65174502	65176767	Me	Typical	15721	314.172	0	NA	NA	NA
chr15	65185572	65187688	Ac	Typical	15850	812.841	0	NA	NA	NA
chr15	65190147	65191237	Me	Typical	25491	90.9425	1	NA	NA	NA
chr15	65208063	65208185	Me	Typical	33310	41.4534	0	NA	NA	NA
chr15	65208076	65208285	Me	Typical	25553	90.4564	0	NA	NA	NA
chr15	65209494	65209753	Me	Typical	25561	90.3728	0	NA	NA	NA
chr15	65212082	65212368	Me	Typical	25264	92.9911	0	NA	NA	NA
chr15	65212467	65212671	Me	Typical	34192	37.6602	0	NA	NA	NA
chr15	65215739	65215906	Me	Typical	39570	11.4602	0	NA	NA	NA
chr15	65218136	65218343	Me	Typical	21135	155.566	0	NA	NA	NA
chr15	65219007	65219241	Me	Typical	26643	81.0937	0	NA	NA	NA
chr15	65219462	65219567	Me	Typical	34340	37.0335	0	NA	NA	NA
chr15	65220265	65220367	Me	Typical	35567	31.4082	0	NA	NA	NA
chr15	65220386	65220545	Me	Typical	26633	81.1657	0	NA	NA	NA
chr15	65223396	65223558	Me	Typical	30305	56.3856	0	NA	NA	NA
chr15	65224406	65224640	Me	Typical	22703	125.713	0	NA	NA	NA
chr15	65229988	65239976	Me	Typical	9720	601.044	0	NA	NA	NA
chr15	65324813	65325862	Me	Typical	30536	55.0452	0	NA	NA	NA
chr15	65332931	65333150	Me	Typical	25160	94.0236	0	NA	NA	NA
chr15	65334972	65335992	Me	Typical	21568	146.689	0	NA	NA	NA
chr15	65417783	65418823	Ac	Typical	42639	-9.72347	0	NA	NA	NA
chr15	65421555	65422097	Ac	Typical	33616	69.9924	0	NA	NA	NA
chr15	65424177	65424327	Ac	Typical	32989	75.4218	0	NA	NA	NA
chr15	65424765	65425825	Ac	Typical	15697	836.76	0	NA	NA	NA
chr15	65488169	65494528	Me	Typical	10027	579.425	0	NA	NA	NA
chr15	65500809	65500911	Me	Typical	36677	26.6409	0	NA	NA	NA
chr15	65504807	65505083	Ac	Typical	30127	102.665	0	NA	NA	NA
chr15	65505129	65505378	Me	Typical	36717	26.4792	0	NA	NA	NA
chr15	65506099	65507101	Ac	Typical	26412	153.387	0	NA	NA	NA
chr15	65509084	65512226	Ac	Typical	7501	3781.14	0	NA	NA	NA
chr15	65529640	65538119	Ac	Typical	20722	342.3	0	NA	NA	NA
chr15	65548376	65548514	Me	Typical	34879	34.4749	0	NA	NA	NA
chr15	65578112	65579290	Ac	Typical	14544	1036.03	0	NA	NA	NA
chr15	65579410	65579755	Ac	Typical	22977	238.963	0	NA	NA	NA
chr15	65587364	65589491	Ac	Typical	9933	2499.11	0	NA	NA	NA
chr15	65589988	65590504	Ac	Typical	36768	46.2401	0	NA	NA	NA
chr15	65595112	65598566	Ac	Typical	8292	3327.79	0	NA	NA	NA
chr15	65596529	65602500	Me	Typical	41828	-142.985	0	NA	NA	NA
chr15	65606622	65609068	Me	Typical	9443	619.287	0	NA	NA	NA
chr15	65634759	65635194	Me	Typical	18775	212.223	0	NA	NA	NA
chr15	65634850	65635046	Ac	Typical	35096	57.807	0	NA	NA	NA
chr15	65648500	65649013	Me	Typical	16955	269.312	0	NA	NA	NA
chr15	65656294	65656417	Me	Typical	38101	19.8968	0	NA	NA	NA
chr15	65664992	65665192	Me	Typical	27980	70.6523	0	NA	NA	NA
chr15	65665666	65665819	Me	Typical	32264	46.2817	0	NA	NA	NA
chr15	65666466	65666633	Me	Typical	30530	55.0859	0	NA	NA	NA
chr15	65667719	65667819	Me	Typical	35108	33.5512	0	NA	NA	NA
chr15	65667989	65668092	Me	Typical	34476	36.3325	0	NA	NA	NA
chr15	65668701	65668817	Me	Typical	34481	36.2969	0	NA	NA	NA
chr15	65669508	65669816	Me	Typical	19457	193.673	0	NA	NA	NA
chr15	65672206	65673020	Me	Typical	13211	416.883	0	NA	NA	NA
chr15	65677223	65678016	Ac	Typical	33791	68.6166	1	NA	NA	NA
chr15	65691331	65691536	Me	Typical	27856	71.5915	0	NA	NA	NA
chr15	65714255	65714855	Ac	Typical	21750	287.495	0	NA	NA	NA
chr15	65804595	65806185	Ac	Typical	13977	1167.44	0	NA	NA	NA
chr15	65806725	65806825	Ac	Typical	38790	32.3361	0	NA	NA	NA
chr15	65817746	65818257	Ac	Typical	37785	39.0943	0	NA	NA	NA
chr15	65824206	65824370	Ac	Typical	33649	69.7364	0	NA	NA	NA
chr15	65837295	65844557	Ac	Typical	11687	1820.81	0	NA	NA	NA
chr15	65866805	65866938	Ac	Typical	41502	3.3642	0	NA	NA	NA
chr15	65890326	65892303	Ac	Typical	29180	114.014	0	NA	NA	NA
chr15	65905625	65905908	Ac	Typical	23519	221.384	0	NA	NA	NA
chr15	66016131	66016695	Ac	Typical	30487	98.9003	0	NA	NA	NA
chr15	66036085	66037125	Ac	Typical	39442	27.2936	0	NA	NA	NA
chr15	66110093	66113309	Ac	Typical	11236	1965.35	0	NA	NA	NA
chr15	66116511	66116627	Ac	Typical	33955	67.2643	0	NA	NA	NA
chr15	66116740	66116974	Ac	Typical	30165	102.247	0	NA	NA	NA
chr15	66120852	66121866	Ac	Typical	39742	24.9039	0	NA	NA	NA
chr15	66123977	66134458	Ac	Typical	2960	8450.53	0	NA	NA	NA
chr15	66155079	66155779	Ac	Typical	19046	457.053	0	NA	NA	NA
chr15	66160386	66165625	Ac	Typical	3702	7256.28	1	NA	NA	NA
chr15	66191844	66197325	Ac	Typical	13481	1285.69	0	NA	NA	NA
chr15	66217294	66218336	Ac	Typical	30292	100.843	0	NA	NA	NA
chr15	66262986	66275874	Ac	Typical	23885	210.251	0	NA	NA	NA
chr15	66524931	66526488	Ac	Typical	21517	299.006	0	NA	NA	NA
chr15	66561622	66561894	Ac	Typical	30195	101.954	0	NA	NA	NA
chr15	66614998	66616394	Ac	Typical	21814	284.578	0	NA	NA	NA
chr15	66647123	66650686	Ac	Typical	4933	5761.6	0	NA	NA	NA
chr15	66662341	66662735	Ac	Typical	19863	396.55	0	NA	NA	NA
chr15	66685294	66686341	Ac	Typical	35041	58.2249	0	NA	NA	NA
chr15	66687645	66687868	Ac	Typical	29425	110.992	0	NA	NA	NA
chr15	66687797	66687914	Ac	Typical	39386	27.7562	0	NA	NA	NA
chr15	66697188	66697288	Me	Typical	39074	14.7021	0	NA	NA	NA
chr15	66721423	66727585	Ac	Typical	31399	89.6226	0	NA	NA	NA
chr15	66772229	66775714	Ac	Typical	11606	1843.8	0	NA	NA	NA
chr15	66859582	66859819	Ac	Typical	26779	146.721	0	NA	NA	NA
chr15	66873008	66888557	Ac	Typical	4918	5780.16	1	NA	NA	NA
chr15	66873275	66877630	Ac	Typical	7872	3569.38	0	NA	NA	NA
chr15	66878430	66879303	Ac	Typical	17782	568.797	0	NA	NA	NA
chr15	66880237	66880481	Ac	Typical	30512	98.6167	1	NA	NA	NA
chr15	66880545	66880740	Ac	Typical	30476	98.9832	1	NA	NA	NA
chr15	66881345	66886622	Me	Typical	40150	6.35607	1	NA	NA	NA
chr15	66881601	66881970	Ac	Typical	29461	110.45	1	NA	NA	NA
chr15	66887503	66887731	Ac	Typical	31357	90.0356	1	NA	NA	NA
chr15	66890662	66890786	Ac	Typical	35670	53.5956	0	NA	NA	NA
chr15	66902675	66902883	Ac	Typical	33478	71.2342	0	NA	NA	NA
chr15	66905847	66905997	Ac	Typical	31544	88.3255	0	NA	NA	NA
chr15	66908690	66919201	Ac	Typical	6017	4814.71	0	NA	NA	NA
chr15	66920165	66920538	Ac	Typical	37380	41.7547	0	NA	NA	NA
chr15	66920782	66921118	Ac	Typical	25395	172.878	0	NA	NA	NA
chr15	66921217	66923659	Ac	Typical	9258	2819.21	0	NA	NA	NA
chr15	66924207	66924452	Ac	Typical	28683	119.838	0	NA	NA	NA
chr15	66931902	66932902	Ac	Typical	22932	240.32	0	NA	NA	NA
chr15	66934055	66934281	Ac	Typical	27913	129.868	0	NA	NA	NA
chr15	66934406	66934633	Ac	Typical	35006	58.4786	0	NA	NA	NA
chr15	66936124	66937688	Ac	Typical	19696	409.122	0	NA	NA	NA
chr15	66936544	66936737	Ac	Typical	32207	82.6821	0	NA	NA	NA
chr15	66937029	66937262	Ac	Typical	31018	93.6318	0	NA	NA	NA
chr15	66941240	66943308	Ac	Typical	17497	598.846	0	NA	NA	NA
chr15	66944076	66956656	Ac	Super	814	17453.2	0	NA	NA	NA
chr15	66962032	66974605	Ac	Typical	5570	5154.33	0	NA	NA	NA
chr15	66963001	66963110	Ac	Typical	40770	15.0676	0	NA	NA	NA
chr15	66963131	66963338	Ac	Typical	32900	76.349	0	NA	NA	NA
chr15	66963541	66964223	Ac	Typical	19526	421.192	0	NA	NA	NA
chr15	66964752	66966441	Ac	Typical	13693	1227.63	0	NA	NA	NA
chr15	66968327	66969013	Ac	Typical	20742	341.294	0	NA	NA	NA
chr15	66969764	66973776	Ac	Typical	9779	2567.21	0	NA	NA	NA
chr15	66975679	66976993	Ac	Typical	25339	174.285	0	NA	NA	NA
chr15	66980337	66980539	Ac	Typical	27720	132.793	0	NA	NA	NA
chr15	66981087	66981694	Ac	Typical	21312	309.201	0	NA	NA	NA
chr15	66982615	66982828	Ac	Typical	30039	103.72	0	NA	NA	NA
chr15	66990511	66990630	Ac	Typical	42638	-2.8195	0	NA	NA	NA
chr15	67001804	67020802	Ac	Typical	11821	1770.95	0	NA	NA	NA
chr15	67033779	67048489	Ac	Typical	42637	-106.974	0	NA	NA	NA
chr15	67065270	67066849	Ac	Typical	24066	205.122	0	NA	NA	NA
chr15	67087747	67098174	Me	Typical	41827	-41.2456	1	NA	NA	NA
chr15	67093655	67098447	Ac	Typical	10024	2456.23	0	NA	NA	NA
chr15	67108590	67109382	Me	Typical	21267	152.988	0	NA	NA	NA
chr15	67129753	67155325	Ac	Typical	42636	-250.529	2	NA	NA	NA
chr15	67133800	67137859	Me	Typical	17295	257.956	1	NA	NA	NA
chr15	67160719	67167328	Me	Typical	19348	196.896	0	NA	NA	NA
chr15	67174075	67174177	Me	Typical	37285	23.9077	0	NA	NA	NA
chr15	67181580	67191663	Ac	Typical	12128	1672.21	0	NA	NA	NA
chr15	67191900	67229336	Me	Typical	1723	2454.64	1	NA	NA	NA
chr15	67223478	67225485	Ac	Typical	15420	880.122	1	NA	NA	NA
chr15	67233473	67233949	Me	Typical	20407	171.111	2	NA	NA	NA
chr15	67238528	67238640	Me	Typical	40554	1.36566	2	NA	NA	NA
chr15	67245472	67245630	Me	Typical	40166	6.16144	1	NA	NA	NA
chr15	67253440	67258754	Ac	Typical	42635	-59.4293	0	NA	NA	NA
chr15	67275547	67279089	Me	Typical	8316	704.941	0	NA	NA	NA
chr15	67305254	67323033	Ac	Typical	11836	1766.89	0	NA	NA	NA
chr15	67364065	67371467	Ac	Typical	3944	6898.42	0	NA	NA	NA
chr15	67371519	67376418	Ac	Typical	10072	2436.02	0	NA	NA	NA
chr15	67379487	67392345	Ac	Typical	1410	13061.7	0	NA	NA	NA
chr15	67394445	67394547	Me	Typical	40484	2.29007	0	NA	NA	NA
chr15	67398688	67399991	Ac	Typical	23607	218.234	0	NA	NA	NA
chr15	67405747	67431670	Ac	Typical	11835	1767.22	0	NA	NA	NA
chr15	67411380	67411607	Ac	Typical	32091	83.6439	0	NA	NA	NA
chr15	67412454	67412598	Ac	Typical	31818	86.0726	0	NA	NA	NA
chr15	67412746	67412863	Ac	Typical	37677	39.9005	0	NA	NA	NA
chr15	67417359	67418608	Ac	Typical	15627	847.885	0	NA	NA	NA
chr15	67424090	67425160	Me	Typical	30166	57.1696	0	NA	NA	NA
chr15	67430081	67430288	Ac	Typical	33841	68.2122	0	NA	NA	NA
chr15	67437837	67443240	Ac	Typical	34760	60.6948	0	NA	NA	NA
chr15	67442465	67442995	Ac	Typical	33524	70.7896	0	NA	NA	NA
chr15	67470779	67470985	Ac	Typical	31686	87.2061	0	NA	NA	NA
chr15	67499346	67501848	Ac	Typical	25321	174.551	0	NA	NA	NA
chr15	67585489	67592698	Me	Typical	17586	247.639	1	NA	NA	NA
chr15	67597091	67615460	Me	Typical	16798	276.012	0	NA	NA	NA
chr15	67626158	67631636	Me	Typical	26111	85.2551	0	NA	NA	NA
chr15	67661977	67664040	Ac	Typical	27878	130.33	0	NA	NA	NA
chr15	67670192	67682107	Me	Typical	14024	380.723	0	NA	NA	NA
chr15	67686625	67686747	Me	Typical	39359	12.9033	0	NA	NA	NA
chr15	67688037	67702917	Ac	Typical	10304	2339.19	0	NA	NA	NA
chr15	67728865	67728976	Ac	Typical	39969	23.137	0	NA	NA	NA
chr15	67755536	67755645	Me	Typical	37977	20.5534	1	NA	NA	NA
chr15	67771448	67775269	Me	Typical	20289	173.834	1	NA	NA	NA
chr15	67802439	67802609	Ac	Typical	35212	56.992	0	NA	NA	NA
chr15	67802466	67802727	Me	Typical	35521	31.6498	0	NA	NA	NA
chr15	67809750	67809930	Ac	Typical	34457	63.2638	0	NA	NA	NA
chr15	67810824	67811532	Ac	Typical	15485	871.401	0	NA	NA	NA
chr15	67841977	67844262	Ac	Typical	13909	1184.82	0	NA	NA	NA
chr15	67973022	67973553	Ac	Typical	29163	114.112	0	NA	NA	NA
chr15	68012815	68013313	Ac	Typical	25241	175.941	0	NA	NA	NA
chr15	68093209	68093784	Me	Typical	25984	86.3477	0	NA	NA	NA
chr15	68105117	68105347	Me	Typical	25917	87.0648	0	NA	NA	NA
chr15	68110897	68111111	Me	Typical	36443	27.8009	0	NA	NA	NA
chr15	68112680	68113181	Me	Typical	23533	113.32	0	NA	NA	NA
chr15	68113850	68115592	Me	Typical	14257	371.953	0	NA	NA	NA
chr15	68116208	68116359	Me	Typical	30463	55.4289	0	NA	NA	NA
chr15	68116504	68117427	Me	Typical	15671	315.906	0	NA	NA	NA
chr15	68123744	68128561	Me	Typical	7049	823.701	2	NA	NA	NA
chr15	68130866	68140414	Ac	Typical	7071	4066.95	2	NA	NA	NA
chr15	68155685	68156672	Ac	Typical	22716	249.149	1	NA	NA	NA
chr15	68170718	68178962	Ac	Typical	2688	8999.99	0	NA	NA	NA
chr15	68192599	68216375	Ac	Typical	16819	674.018	0	NA	NA	NA
chr15	68221766	68225138	Me	Typical	23952	107.638	0	NA	NA	NA
chr15	68238981	68239093	Ac	Typical	38826	32.0695	0	NA	NA	NA
chr15	68254444	68254609	Me	Typical	39280	13.3641	0	NA	NA	NA
chr15	68264673	68264865	Me	Typical	28123	69.6503	0	NA	NA	NA
chr15	68273529	68274601	Me	Typical	20440	170.381	0	NA	NA	NA
chr15	68280206	68282918	Me	Typical	11183	515.064	0	NA	NA	NA
chr15	68292155	68296579	Me	Typical	19756	186.264	0	NA	NA	NA
chr15	68343512	68343746	Ac	Typical	26964	143.801	0	NA	NA	NA
chr15	68406351	68406924	Ac	Typical	31004	93.7284	0	NA	NA	NA
chr15	68470212	68480279	Ac	Typical	25216	176.59	0	NA	NA	NA
chr15	68489291	68489413	Ac	Typical	40700	16.0613	0	NA	NA	NA
chr15	68512071	68513327	Ac	Typical	24126	203.434	0	NA	NA	NA
chr15	68515725	68515844	Ac	Typical	38272	35.9082	0	NA	NA	NA
chr15	68516919	68517435	Ac	Typical	28734	119.147	0	NA	NA	NA
chr15	68516964	68518065	Ac	Typical	27722	132.754	0	NA	NA	NA
chr15	68518988	68523602	Ac	Typical	4902	5794.91	0	NA	NA	NA
chr15	68526606	68526958	Ac	Typical	33208	73.4334	0	NA	NA	NA
chr15	68576960	68577275	Ac	Typical	31382	89.8348	0	NA	NA	NA
chr15	68577060	68577285	Ac	Typical	31106	92.738	0	NA	NA	NA
chr15	69082013	69083083	Ac	Typical	31553	88.2724	0	NA	NA	NA
chr15	69083869	69084645	Ac	Typical	25622	167.936	0	NA	NA	NA
chr15	69086843	69088443	Ac	Typical	22529	256.557	0	NA	NA	NA
chr15	69090518	69091196	Ac	Typical	23742	214.098	0	NA	NA	NA
chr15	69100051	69101921	Ac	Typical	21123	319.678	0	NA	NA	NA
chr15	69102830	69102949	Ac	Typical	41215	9.14337	0	NA	NA	NA
chr15	69103456	69104012	Ac	Typical	29382	111.497	0	NA	NA	NA
chr15	69263962	69285824	Ac	Typical	7882	3564.35	0	NA	NA	NA
chr15	69395289	69395427	Ac	Typical	36267	49.9048	0	NA	NA	NA
chr15	69678311	69678815	Ac	Typical	27877	130.369	1	NA	NA	NA
chr15	69746691	69746791	Ac	Typical	40354	19.5734	0	NA	NA	NA
chr15	69747059	69747603	Ac	Typical	28500	121.829	0	NA	NA	NA
chr15	69747917	69748257	Ac	Typical	25083	179.285	0	NA	NA	NA
chr15	69748569	69748741	Ac	Typical	36283	49.76	0	NA	NA	NA
chr15	69749583	69750395	Ac	Typical	20197	376.762	0	NA	NA	NA
chr15	69753645	69756958	Ac	Typical	8843	3021.83	0	NA	NA	NA
chr15	70378441	70378542	Ac	Typical	36982	44.7121	0	NA	NA	NA
chr15	70378566	70378666	Ac	Typical	40168	21.3952	0	NA	NA	NA
chr15	70378917	70379038	Ac	Typical	41615	0.261415	0	NA	NA	NA
chr15	70379458	70379721	Ac	Typical	29230	113.414	0	NA	NA	NA
chr15	70384345	70384446	Ac	Typical	39566	26.3183	0	NA	NA	NA
chr15	70384412	70385069	Ac	Typical	22224	267.194	0	NA	NA	NA
chr15	70385950	70386534	Ac	Typical	23025	237.303	0	NA	NA	NA
chr15	70387041	70387155	Ac	Typical	36914	45.2509	0	NA	NA	NA
chr15	70404013	70404791	Ac	Typical	28586	120.798	0	NA	NA	NA
chr15	70730695	70740801	Ac	Typical	12008	1711.94	0	NA	NA	NA
chr15	70755244	70756355	Ac	Typical	25030	180.699	0	NA	NA	NA
chr15	70820839	70820990	Ac	Typical	40547	17.6669	0	NA	NA	NA
chr15	70920141	70924971	Ac	Typical	18089	538.231	0	NA	NA	NA
chr15	71408308	71408508	Me	Typical	28813	65.0263	1	NA	NA	NA
chr15	71415366	71416383	Me	Typical	22788	124.453	1	NA	NA	NA
chr15	71479135	71480488	Me	Typical	18811	211.319	0	NA	NA	NA
chr15	71485715	71492010	Ac	Typical	42634	-127.521	0	NA	NA	NA
chr15	71518718	71521138	Me	Typical	16268	295.325	0	NA	NA	NA
chr15	71574764	71574906	Me	Typical	37188	24.4142	0	NA	NA	NA
chr15	71615362	71622107	Me	Typical	16428	289.418	0	NA	NA	NA
chr15	71637275	71638546	Me	Typical	17697	243.569	0	NA	NA	NA
chr15	71669561	71675828	Me	Typical	11649	488.621	0	NA	NA	NA
chr15	71684422	71684658	Me	Typical	26776	80.0606	0	NA	NA	NA
chr15	71704138	71705227	Me	Typical	19352	196.851	0	NA	NA	NA
chr15	71761421	71766579	Me	Typical	15127	336.357	0	NA	NA	NA
chr15	71805502	71805671	Me	Typical	29639	59.958	0	NA	NA	NA
chr15	71836878	71846600	Me	Typical	7147	814.201	0	NA	NA	NA
chr15	71861466	71870040	Me	Typical	12972	428.051	0	NA	NA	NA
chr15	71879950	71885296	Me	Typical	18982	205.978	0	NA	NA	NA
chr15	71889914	71891972	Me	Typical	16460	288.182	0	NA	NA	NA
chr15	71914547	71915211	Me	Typical	30955	52.9963	0	NA	NA	NA
chr15	71921599	71921850	Me	Typical	33943	38.6653	0	NA	NA	NA
chr15	71944988	71950948	Me	Typical	8546	687.531	0	NA	NA	NA
chr15	71965683	71976497	Me	Typical	8702	675.882	0	NA	NA	NA
chr15	71987090	71992363	Me	Typical	15102	337.211	0	NA	NA	NA
chr15	71996861	72001975	Me	Typical	13789	391.056	0	NA	NA	NA
chr15	72017644	72046010	Me	Typical	1730	2450.76	0	NA	NA	NA
chr15	72060289	72084711	Me	Typical	1168	3356.34	0	NA	NA	NA
chr15	72091003	72091286	Me	Typical	25386	91.8676	0	NA	NA	NA
chr15	72091198	72091304	Me	Typical	31179	51.8935	0	NA	NA	NA
chr15	72092418	72092586	Me	Typical	37099	24.8062	0	NA	NA	NA
chr15	72096529	72096653	Me	Typical	37774	21.5168	0	NA	NA	NA
chr15	72099629	72099836	Me	Typical	34703	35.2015	0	NA	NA	NA
chr15	72099636	72101362	Me	Typical	12672	440.745	1	NA	NA	NA
chr15	72100146	72100341	Me	Typical	27252	76.0654	1	NA	NA	NA
chr15	72100395	72100648	Me	Typical	20525	168.653	1	NA	NA	NA
chr15	72100845	72100962	Me	Typical	36310	28.2992	1	NA	NA	NA
chr15	72104922	72105124	Me	Typical	27091	77.3399	1	NA	NA	NA
chr15	72105022	72105155	Me	Typical	36131	29.0979	1	NA	NA	NA
chr15	72108236	72108546	Me	Typical	21266	152.998	1	NA	NA	NA
chr15	72417937	72447565	Me	Typical	1890	2289.36	0	NA	NA	NA
chr15	72456083	72459099	Me	Typical	11660	488.022	1	NA	NA	NA
chr15	72465702	72471500	Me	Typical	4542	1213.34	0	NA	NA	NA
chr15	72477991	72478217	Me	Typical	23875	108.648	0	NA	NA	NA
chr15	72487391	72487916	Ac	Typical	28667	119.918	0	NA	NA	NA
chr15	72491218	72497337	Ac	Typical	22042	274.554	0	NA	NA	NA
chr15	72521862	72521981	Me	Typical	41826	-0.90837	0	NA	NA	NA
chr15	72526740	72532428	Ac	Typical	1763	11381.9	0	NA	NA	NA
chr15	72527646	72527822	Ac	Typical	35663	53.6727	0	NA	NA	NA
chr15	72528248	72531916	Ac	Typical	1850	11148.4	0	NA	NA	NA
chr15	72566601	72576174	Me	Typical	14925	344.252	0	NA	NA	NA
chr15	72586475	72586780	Me	Typical	24659	99.4907	0	NA	NA	NA
chr15	72594914	72595079	Me	Typical	32550	45.0625	0	NA	NA	NA
chr15	72597006	72597224	Me	Typical	28150	69.4648	0	NA	NA	NA
chr15	72600066	72600197	Me	Typical	33580	40.2587	0	NA	NA	NA
chr15	72601494	72601707	Me	Typical	30738	54.1105	0	NA	NA	NA
chr15	72602674	72602811	Me	Typical	30954	52.9985	0	NA	NA	NA
chr15	72651226	72651537	Ac	Typical	24686	189.269	0	NA	NA	NA
chr15	72715045	72716360	Me	Typical	17353	255.569	0	NA	NA	NA
chr15	72734320	72743548	Me	Typical	9203	636.506	0	NA	NA	NA
chr15	72755868	72756543	Me	Typical	24402	102.321	0	NA	NA	NA
chr15	72771026	72771260	Me	Typical	31558	49.8932	0	NA	NA	NA
chr15	72892654	72910152	Me	Typical	5850	976.812	0	NA	NA	NA
chr15	72929334	72929650	Ac	Typical	40852	14.2382	0	NA	NA	NA
chr15	72961338	72967736	Me	Typical	9174	638.517	0	NA	NA	NA
chr15	72972040	72972394	Me	Typical	25013	95.6992	0	NA	NA	NA
chr15	73027462	73027611	Ac	Typical	39927	23.4735	0	NA	NA	NA
chr15	73067062	73067165	Ac	Typical	38187	36.4442	0	NA	NA	NA
chr15	73070840	73071049	Me	Typical	31395	50.7745	0	NA	NA	NA
chr15	73070952	73071114	Me	Typical	37129	24.6652	0	NA	NA	NA
chr15	73192749	73195069	Me	Typical	17844	238.859	0	NA	NA	NA
chr15	73219059	73219347	Me	Typical	24585	100.358	0	NA	NA	NA
chr15	73229018	73229596	Me	Typical	20777	163.16	0	NA	NA	NA
chr15	73257676	73297764	Me	Typical	1945	2246.13	0	NA	NA	NA
chr15	73303318	73303522	Me	Typical	25565	90.3439	0	NA	NA	NA
chr15	73345659	73345829	Me	Typical	27485	74.3001	0	NA	NA	NA
chr15	73346230	73347072	Me	Typical	17603	246.915	0	NA	NA	NA
chr15	73381416	73387294	Me	Typical	16445	288.847	0	NA	NA	NA
chr15	73406042	73411575	Me	Typical	14897	345.237	0	NA	NA	NA
chr15	73428494	73440525	Me	Typical	6714	860.018	0	NA	NA	NA
chr15	73515893	73525283	Me	Typical	15322	328.754	0	NA	NA	NA
chr15	73538431	73538638	Me	Typical	28559	66.9014	0	NA	NA	NA
chr15	73546279	73547222	Me	Typical	21650	144.923	0	NA	NA	NA
chr15	73612825	73613003	Me	Typical	30053	57.7415	1	NA	NA	NA
chr15	73619986	73620188	Me	Typical	33858	39.0351	1	NA	NA	NA
chr15	73628747	73629026	Me	Typical	32535	45.1112	0	NA	NA	NA
chr15	73635828	73635931	Me	Typical	34923	34.2942	0	NA	NA	NA
chr15	73657784	73658022	Me	Typical	29393	61.3741	0	NA	NA	NA
chr15	73677532	73678836	Me	Typical	14904	345.129	0	NA	NA	NA
chr15	73689942	73691588	Me	Typical	21039	157.286	0	NA	NA	NA
chr15	73726139	73728056	Me	Typical	14722	352.032	0	NA	NA	NA
chr15	73733064	73733174	Me	Typical	38744	16.5729	0	NA	NA	NA
chr15	73735115	73735220	Me	Typical	32628	44.6266	0	NA	NA	NA
chr15	73735796	73735912	Me	Typical	35826	30.3603	0	NA	NA	NA
chr15	73752646	73754068	Me	Typical	19564	191.081	0	NA	NA	NA
chr15	73766379	73768559	Ac	Typical	15296	900.95	0	NA	NA	NA
chr15	73782274	73792304	Me	Typical	11824	480.233	0	NA	NA	NA
chr15	73797123	73797930	Ac	Typical	24184	202.288	0	NA	NA	NA
chr15	73807124	73825115	Me	Typical	11430	501.697	1	NA	NA	NA
chr15	73829725	73837510	Me	Typical	5996	954.545	1	NA	NA	NA
chr15	73855530	73904566	Ac	Typical	19192	446.784	0	NA	NA	NA
chr15	73912179	73912311	Me	Typical	37890	21.0024	0	NA	NA	NA
chr15	73923641	73923841	Ac	Typical	31562	88.2127	0	NA	NA	NA
chr15	73924121	73925595	Ac	Typical	15448	877.766	0	NA	NA	NA
chr15	73932860	73936996	Me	Typical	8576	684.99	0	NA	NA	NA
chr15	73946100	73964844	Me	Typical	3536	1461.66	0	NA	NA	NA
chr15	74002631	74039952	Me	Typical	1487	2760.93	0	NA	NA	NA
chr15	74045893	74047054	Me	Typical	17018	266.95	0	NA	NA	NA
chr15	74054717	74059845	Me	Typical	6140	935.183	0	NA	NA	NA
chr15	74066964	74067106	Me	Typical	30498	55.2787	0	NA	NA	NA
chr15	74073609	74074234	Ac	Typical	20676	344.816	0	NA	NA	NA
chr15	74091145	74091246	Me	Typical	35664	31.01	0	NA	NA	NA
chr15	74095264	74098182	Me	Typical	14821	348.743	0	NA	NA	NA
chr15	74285154	74285386	Me	Typical	30750	54.0651	0	NA	NA	NA
chr15	74324250	74340966	Ac	Typical	38127	36.8162	0	NA	NA	NA
chr15	74324437	74334327	Me	Typical	38852	15.9757	0	NA	NA	NA
chr15	74340815	74341048	Me	Typical	41825	-12.6446	0	NA	NA	NA
chr15	74445952	74448512	Me	Typical	11920	475.167	0	NA	NA	NA
chr15	74477602	74477836	Me	Typical	23689	111.126	0	NA	NA	NA
chr15	74484497	74484732	Me	Typical	25837	87.8714	0	NA	NA	NA
chr15	74491466	74491666	Me	Typical	30181	57.0716	0	NA	NA	NA
chr15	74498195	74498417	Me	Typical	32467	45.4064	0	NA	NA	NA
chr15	74509997	74510201	Me	Typical	33524	40.5712	0	NA	NA	NA
chr15	74516698	74516825	Me	Typical	39681	10.6223	0	NA	NA	NA
chr15	74521934	74525275	Me	Typical	8928	656.884	0	NA	NA	NA
chr15	74540853	74541130	Me	Typical	23477	114.11	0	NA	NA	NA
chr15	74562718	74563956	Me	Typical	17094	264.542	0	NA	NA	NA
chr15	74574602	74576699	Me	Typical	13925	384.856	0	NA	NA	NA
chr15	74581499	74585427	Me	Typical	39217	13.9065	0	NA	NA	NA
chr15	74583685	74583945	Ac	Typical	27902	130.051	0	NA	NA	NA
chr15	74603785	74608255	Ac	Typical	17870	559.914	1	NA	NA	NA
chr15	74630034	74636222	Me	Typical	4673	1187.96	0	NA	NA	NA
chr15	74662641	74665792	Me	Typical	9960	583.875	2	NA	NA	NA
chr15	74665912	74666043	Ac	Typical	32552	79.5202	2	NA	NA	NA
chr15	74666185	74666336	Ac	Typical	37922	38.1445	2	NA	NA	NA
chr15	74673546	74697171	Ac	Typical	3644	7327.34	1	NA	NA	NA
chr15	74699604	74699769	Ac	Typical	36655	46.9876	0	NA	NA	NA
chr15	74715541	74717303	Ac	Typical	17083	644.739	0	NA	NA	NA
chr15	74717325	74719649	Ac	Typical	16534	710.53	0	NA	NA	NA
chr15	74721439	74721613	Ac	Typical	31950	84.8595	0	NA	NA	NA
chr15	74730771	74730950	Ac	Typical	32276	82.1223	1	NA	NA	NA
chr15	74747806	74748045	Ac	Typical	34539	62.57	0	NA	NA	NA
chr15	74755194	74755382	Ac	Typical	39796	24.4465	0	NA	NA	NA
chr15	74755402	74755530	Ac	Typical	35230	56.8915	0	NA	NA	NA
chr15	74755975	74756104	Ac	Typical	40159	21.4608	0	NA	NA	NA
chr15	74756963	74757185	Ac	Typical	32383	81.1381	0	NA	NA	NA
chr15	74782054	74782637	Me	Typical	35146	33.327	0	NA	NA	NA
chr15	74782327	74782873	Ac	Typical	23437	224.177	0	NA	NA	NA
chr15	74809328	74809429	Me	Typical	36385	27.9932	0	NA	NA	NA
chr15	74827513	74828615	Ac	Typical	38422	34.8284	0	NA	NA	NA
chr15	74873081	74873305	Ac	Typical	39780	24.5712	0	NA	NA	NA
chr15	74899274	74899982	Me	Typical	22240	133.586	0	NA	NA	NA
chr15	74900347	74900494	Me	Typical	30082	57.6157	1	NA	NA	NA
chr15	74900373	74900955	Me	Typical	26886	79.0296	1	NA	NA	NA
chr15	74900900	74901007	Me	Typical	37667	22.0292	1	NA	NA	NA
chr15	74902340	74922067	Ac	Typical	6083	4768.76	2	NA	NA	NA
chr15	74950484	74950711	Ac	Typical	38327	35.5915	0	NA	NA	NA
chr15	75010433	75010642	Me	Typical	23445	114.548	0	NA	NA	NA
chr15	75010774	75010876	Me	Typical	38756	16.5125	0	NA	NA	NA
chr15	75011237	75011451	Me	Typical	32076	47.1951	0	NA	NA	NA
chr15	75012167	75012399	Me	Typical	30593	54.7499	0	NA	NA	NA
chr15	75012174	75012492	Me	Typical	26999	78.0942	0	NA	NA	NA
chr15	75012919	75015508	Me	Typical	7482	781.155	0	NA	NA	NA
chr15	75015604	75016524	Me	Typical	22235	133.745	0	NA	NA	NA
chr15	75018985	75019676	Me	Typical	17269	258.708	0	NA	NA	NA
chr15	75019558	75019734	Me	Typical	30947	53.039	0	NA	NA	NA
chr15	75020214	75020580	Me	Typical	21504	148.181	0	NA	NA	NA
chr15	75022310	75024420	Me	Typical	9778	597.13	0	NA	NA	NA
chr15	75051512	75052029	Me	Typical	20893	160.335	0	NA	NA	NA
chr15	75053638	75056956	Me	Typical	9268	631.786	0	NA	NA	NA
chr15	75072836	75073192	Ac	Typical	32171	82.9476	0	NA	NA	NA
chr15	75073833	75074270	Ac	Typical	23087	235.381	0	NA	NA	NA
chr15	75111182	75111387	Ac	Typical	32093	83.6049	0	NA	NA	NA
chr15	75149334	75150270	Ac	Typical	27080	141.847	0	NA	NA	NA
chr15	75162826	75163639	Ac	Typical	26711	147.725	0	NA	NA	NA
chr15	75193820	75194033	Ac	Typical	30260	101.216	0	NA	NA	NA
chr15	75197592	75200438	Ac	Typical	6353	4570.65	0	NA	NA	NA
chr15	75205525	75206031	Ac	Typical	30329	100.458	0	NA	NA	NA
chr15	75211735	75211858	Me	Typical	40563	1.27962	0	NA	NA	NA
chr15	75331576	75331717	Ac	Typical	39014	30.597	0	NA	NA	NA
chr15	75334223	75337588	Ac	Typical	7944	3540.44	0	NA	NA	NA
chr15	75339243	75340649	Ac	Typical	17119	640.557	0	NA	NA	NA
chr15	75356383	75357539	Me	Typical	23879	108.627	0	NA	NA	NA
chr15	75357981	75358977	Ac	Typical	30462	99.1485	0	NA	NA	NA
chr15	75363114	75363274	Me	Typical	36950	25.465	0	NA	NA	NA
chr15	75382654	75382765	Ac	Typical	38764	32.537	0	NA	NA	NA
chr15	75403373	75418830	Ac	Typical	9198	2848.17	0	NA	NA	NA
chr15	75432729	75455952	Ac	Typical	14401	1065.11	0	NA	NA	NA
chr15	75471453	75471668	Ac	Typical	37601	40.3168	0	NA	NA	NA
chr15	75491205	75491967	Ac	Typical	26759	147.06	0	NA	NA	NA
chr15	75493668	75495947	Ac	Typical	10712	2153.98	1	NA	NA	NA
chr15	75496479	75496708	Ac	Typical	39140	29.7292	1	NA	NA	NA
chr15	75506874	75524488	Me	Typical	4226	1279.54	1	NA	NA	NA
chr15	75532815	75545484	Me	Typical	3555	1458.03	0	NA	NA	NA
chr15	75588088	75600887	Me	Typical	6886	842.037	1	NA	NA	NA
chr15	75639600	75640917	Ac	Typical	20174	377.846	0	NA	NA	NA
chr15	75681871	75682904	Ac	Typical	29368	111.7	0	NA	NA	NA
chr15	75736131	75736365	Ac	Typical	27110	141.407	0	NA	NA	NA
chr15	75738598	75738838	Me	Typical	41824	-15.3367	0	NA	NA	NA
chr15	75744657	75745258	Me	Typical	38527	17.7995	0	NA	NA	NA
chr15	75745154	75745260	Me	Typical	35151	33.2833	0	NA	NA	NA
chr15	75757277	75763370	Ac	Typical	20930	329.725	0	NA	NA	NA
chr15	75814936	75815766	Ac	Typical	26013	160.258	0	NA	NA	NA
chr15	75834533	75837708	Ac	Typical	16904	663.956	0	NA	NA	NA
chr15	75871917	75872062	Ac	Typical	34394	63.787	0	NA	NA	NA
chr15	75898587	75899620	Me	Typical	41823	-45.747	0	NA	NA	NA
chr15	75899117	75900205	Ac	Typical	19263	441.508	0	NA	NA	NA
chr15	75904649	75904809	Me	Typical	32146	46.8779	0	NA	NA	NA
chr15	75926089	75926310	Ac	Typical	35285	56.4939	0	NA	NA	NA
chr15	75926592	75926790	Ac	Typical	32845	76.8487	0	NA	NA	NA
chr15	75927476	75927703	Ac	Typical	34437	63.4453	0	NA	NA	NA
chr15	75928493	75934389	Ac	Typical	2748	8891.6	0	NA	NA	NA
chr15	75931928	75932147	Me	Typical	34026	38.3998	0	NA	NA	NA
chr15	75980185	75984320	Me	Typical	16989	267.961	2	NA	NA	NA
chr15	75985836	75987082	Ac	Typical	21080	322.471	2	NA	NA	NA
chr15	76010916	76011117	Me	Typical	34445	36.4758	0	NA	NA	NA
chr15	76019246	76020524	Me	Typical	19445	194.177	0	NA	NA	NA
chr15	76031372	76031721	Ac	Typical	27403	137.372	0	NA	NA	NA
chr15	76049487	76052984	Ac	Typical	12212	1651.78	0	NA	NA	NA
chr15	76063770	76079314	Me	Typical	6259	916.446	0	NA	NA	NA
chr15	76084957	76085158	Me	Typical	28217	69.0773	0	NA	NA	NA
chr15	76089377	76089673	Me	Typical	22888	122.948	0	NA	NA	NA
chr15	76094136	76095194	Ac	Typical	38629	33.458	1	NA	NA	NA
chr15	76122090	76126068	Ac	Typical	8571	3168.5	1	NA	NA	NA
chr15	76134127	76135151	Me	Typical	41822	-68.5309	0	NA	NA	NA
chr15	76134674	76135177	Me	Typical	41821	-18.2341	0	NA	NA	NA
chr15	76135027	76135210	Me	Typical	41820	-32.4134	0	NA	NA	NA
chr15	76141652	76142197	Ac	Typical	33249	73.1696	0	NA	NA	NA
chr15	76156535	76164495	Ac	Typical	20159	378.743	0	NA	NA	NA
chr15	76183899	76184452	Ac	Typical	22198	268.033	0	NA	NA	NA
chr15	76191865	76192397	Ac	Typical	32079	83.7701	0	NA	NA	NA
chr15	76235076	76254718	Me	Typical	6790	852.083	0	NA	NA	NA
chr15	76263881	76276606	Me	Typical	12500	447.934	0	NA	NA	NA
chr15	76283046	76283175	Me	Typical	38268	19.1511	0	NA	NA	NA
chr15	76304165	76304795	Ac	Typical	20922	330.064	0	NA	NA	NA
chr15	76312118	76312312	Me	Typical	29123	63.1328	0	NA	NA	NA
chr15	76318887	76329872	Me	Typical	9566	611.539	0	NA	NA	NA
chr15	76341309	76342206	Me	Typical	29247	62.3476	1	NA	NA	NA
chr15	76358316	76359278	Me	Typical	17557	248.551	0	NA	NA	NA
chr15	76367694	76368058	Me	Typical	23280	116.938	0	NA	NA	NA
chr15	76372241	76375849	Me	Typical	8374	701.318	0	NA	NA	NA
chr15	76382989	76383100	Me	Typical	39147	14.2865	0	NA	NA	NA
chr15	76395187	76398557	Me	Typical	12378	453.541	0	NA	NA	NA
chr15	76405111	76405315	Me	Typical	25137	94.3953	0	NA	NA	NA
chr15	76409515	76411446	Me	Typical	14163	375.006	0	NA	NA	NA
chr15	76429308	76433431	Me	Typical	8897	659.52	2	NA	NA	NA
chr15	76442362	76442524	Me	Typical	27918	71.1204	1	NA	NA	NA
chr15	76448753	76454129	Me	Typical	3854	1365.76	1	NA	NA	NA
chr15	76472618	76475147	Me	Typical	8014	730.31	0	NA	NA	NA
chr15	76481204	76501558	Ac	Typical	17094	643.055	1	NA	NA	NA
chr15	76569487	76569591	Ac	Typical	37465	41.1553	0	NA	NA	NA
chr15	76611394	76627021	Me	Typical	41819	-7.96967	0	NA	NA	NA
chr15	76619881	76620727	Ac	Typical	25783	164.531	0	NA	NA	NA
chr15	76626453	76626687	Ac	Typical	29997	104.21	0	NA	NA	NA
chr15	76637484	76663258	Me	Typical	2391	1929.7	0	NA	NA	NA
chr15	76672060	76672296	Me	Typical	26697	80.6732	0	NA	NA	NA
chr15	76680260	76680366	Me	Typical	30114	57.4214	1	NA	NA	NA
chr15	76690421	76690640	Me	Typical	31892	48.0579	0	NA	NA	NA
chr15	76696842	76697053	Me	Typical	26022	86.0544	0	NA	NA	NA
chr15	76772914	76773083	Me	Typical	28287	68.6458	0	NA	NA	NA
chr15	76960848	76970104	Me	Typical	9074	645.654	1	NA	NA	NA
chr15	77122062	77123224	Me	Typical	36210	28.7679	0	NA	NA	NA
chr15	77214203	77214303	Me	Typical	38751	16.5434	0	NA	NA	NA
chr15	77242968	77253393	Me	Typical	9504	615.48	0	NA	NA	NA
chr15	77259777	77259889	Me	Typical	38789	16.3248	0	NA	NA	NA
chr15	77268994	77272357	Me	Typical	10863	530.443	0	NA	NA	NA
chr15	77280854	77281357	Ac	Typical	30472	99.0648	0	NA	NA	NA
chr15	77285975	77286153	Me	Typical	32372	45.8078	0	NA	NA	NA
chr15	77290916	77296934	Me	Typical	4334	1255.45	0	NA	NA	NA
chr15	77309295	77309549	Me	Typical	30336	56.1676	0	NA	NA	NA
chr15	77356419	77357773	Ac	Typical	20054	386.569	0	NA	NA	NA
chr15	77361572	77364420	Ac	Typical	16716	688.198	0	NA	NA	NA
chr15	77365826	77368267	Me	Typical	10212	568.687	0	NA	NA	NA
chr15	77376492	77382830	Me	Typical	15120	336.501	0	NA	NA	NA
chr15	77376878	77377925	Ac	Typical	22881	242.257	0	NA	NA	NA
chr15	77388957	77392381	Me	Typical	15920	307.631	0	NA	NA	NA
chr15	77478993	77479223	Ac	Typical	38147	36.6901	0	NA	NA	NA
chr15	77520617	77522032	Ac	Typical	25516	170.584	0	NA	NA	NA
chr15	77597563	77599454	Ac	Typical	16705	689.397	0	NA	NA	NA
chr15	77706053	77706154	Ac	Typical	38697	33.0368	0	NA	NA	NA
chr15	77706612	77708776	Ac	Typical	15532	862.742	0	NA	NA	NA
chr15	77716080	77716623	Ac	Typical	31124	92.5708	0	NA	NA	NA
chr15	77775944	77776109	Me	Typical	40244	5.48087	1	NA	NA	NA
chr15	77783926	77786361	Ac	Typical	18379	511.447	2	NA	NA	NA
chr15	77788048	77855359	Me	Super	791	4878.28	2	NA	NA	NA
chr15	77835895	77836188	Ac	Typical	29009	116.139	0	NA	NA	NA
chr15	77861873	77862390	Ac	Typical	24917	183.472	0	NA	NA	NA
chr15	77876437	77881596	Me	Typical	4965	1127.44	0	NA	NA	NA
chr15	77887247	77906124	Ac	Typical	12933	1437.04	0	NA	NA	NA
chr15	77891978	77892446	Ac	Typical	22387	261.431	0	NA	NA	NA
chr15	77897952	77901873	Ac	Typical	14782	987.705	0	NA	NA	NA
chr15	77911313	77911429	Ac	Typical	40512	17.9962	0	NA	NA	NA
chr15	77911874	77917445	Ac	Typical	5793	4997.85	0	NA	NA	NA
chr15	77919497	78031234	Me	Super	358	11794.5	0	NA	NA	NA
chr15	77922468	77923488	Ac	Typical	27569	134.634	0	NA	NA	NA
chr15	77923754	77924682	Ac	Typical	22651	251.436	0	NA	NA	NA
chr15	77925333	77926058	Ac	Typical	17411	607.79	0	NA	NA	NA
chr15	77926495	77926720	Ac	Typical	35402	55.5877	0	NA	NA	NA
chr15	77955095	77955269	Ac	Typical	40213	21.0614	0	NA	NA	NA
chr15	77991571	77992341	Ac	Typical	30379	100.091	0	NA	NA	NA
chr15	78023977	78032322	Ac	Typical	8116	3434.44	0	NA	NA	NA
chr15	78035783	78073492	Me	Typical	2883	1696.76	0	NA	NA	NA
chr15	78080773	78080985	Me	Typical	24782	98.0249	0	NA	NA	NA
chr15	78088407	78090030	Me	Typical	18780	212.116	0	NA	NA	NA
chr15	78108150	78108258	Me	Typical	36123	29.1313	0	NA	NA	NA
chr15	78131082	78131275	Ac	Typical	35695	53.4643	0	NA	NA	NA
chr15	78141648	78141881	Me	Typical	28038	70.246	0	NA	NA	NA
chr15	78147853	78150671	Me	Typical	17312	257.45	0	NA	NA	NA
chr15	78177284	78178410	Me	Typical	29424	61.1736	0	NA	NA	NA
chr15	78200262	78200576	Me	Typical	27025	77.8236	0	NA	NA	NA
chr15	78202871	78203097	Ac	Typical	40374	19.41	0	NA	NA	NA
chr15	78236000	78237815	Ac	Typical	19365	433.609	1	NA	NA	NA
chr15	78250344	78256119	Me	Typical	10513	550.044	2	NA	NA	NA
chr15	78262487	78268389	Me	Typical	11927	474.586	0	NA	NA	NA
chr15	78326527	78331689	Ac	Typical	22400	260.978	0	NA	NA	NA
chr15	78361861	78362889	Ac	Typical	25676	166.737	0	NA	NA	NA
chr15	78362336	78362907	Ac	Typical	29161	114.12	0	NA	NA	NA
chr15	78369406	78369756	Ac	Typical	23518	221.462	0	NA	NA	NA
chr15	78370253	78370469	Ac	Typical	28132	126.819	0	NA	NA	NA
chr15	78378895	78392935	Me	Typical	3721	1406.79	0	NA	NA	NA
chr15	78383819	78383922	Me	Typical	35181	33.1494	0	NA	NA	NA
chr15	78386445	78386581	Me	Typical	28617	66.5666	0	NA	NA	NA
chr15	78386776	78387058	Me	Typical	21311	152.197	0	NA	NA	NA
chr15	78405256	78405455	Ac	Typical	38191	36.4221	1	NA	NA	NA
chr15	78421249	78421826	Ac	Typical	26251	155.98	0	NA	NA	NA
chr15	78439244	78443502	Ac	Typical	12988	1421.31	0	NA	NA	NA
chr15	78461649	78465955	Ac	Typical	42632	-45.4999	0	NA	NA	NA
chr15	78469880	78472433	Me	Typical	12682	440.025	0	NA	NA	NA
chr15	78481521	78494502	Me	Typical	5724	995.468	1	NA	NA	NA
chr15	78503258	78505631	Ac	Typical	17939	552.36	0	NA	NA	NA
chr15	78534412	78534738	Me	Typical	33195	41.9699	2	NA	NA	NA
chr15	78556192	78556292	Ac	Typical	40658	16.3853	0	NA	NA	NA
chr15	78567359	78571579	Ac	Typical	8241	3352.2	0	NA	NA	NA
chr15	78747749	78748356	Ac	Typical	38010	37.6666	0	NA	NA	NA
chr15	78835607	78835843	Ac	Typical	31414	89.4663	0	NA	NA	NA
chr15	78850899	78851924	Me	Typical	20986	158.153	0	NA	NA	NA
chr15	78893576	78898408	Me	Typical	5693	1003.9	0	NA	NA	NA
chr15	79032654	79032784	Me	Typical	39390	12.7056	1	NA	NA	NA
chr15	79145732	79145988	Me	Typical	29655	59.8849	0	NA	NA	NA
chr15	79152278	79152655	Ac	Typical	20925	329.975	0	NA	NA	NA
chr15	79163118	79172938	Ac	Typical	2339	9727.85	0	NA	NA	NA
chr15	79163602	79168167	Ac	Typical	2645	9091.78	0	NA	NA	NA
chr15	79168785	79169037	Ac	Typical	28319	124.403	0	NA	NA	NA
chr15	79170553	79170668	Ac	Typical	41127	10.4429	0	NA	NA	NA
chr15	79171873	79171981	Ac	Typical	38274	35.9026	0	NA	NA	NA
chr15	79189865	79200588	Ac	Typical	27515	135.414	0	NA	NA	NA
chr15	79201757	79201977	Me	Typical	41818	-5.04952	0	NA	NA	NA
chr15	79207862	79207963	Ac	Typical	38821	32.1016	0	NA	NA	NA
chr15	79208589	79208789	Ac	Typical	31078	93.0424	0	NA	NA	NA
chr15	79209261	79209677	Ac	Typical	20972	327.389	0	NA	NA	NA
chr15	79222992	79223922	Ac	Typical	19081	454.16	0	NA	NA	NA
chr15	79228791	79229044	Ac	Typical	26052	159.467	0	NA	NA	NA
chr15	79229205	79230487	Ac	Typical	11449	1884.57	0	NA	NA	NA
chr15	79230660	79230865	Ac	Typical	29856	105.861	0	NA	NA	NA
chr15	79230761	79230969	Ac	Typical	29431	110.915	0	NA	NA	NA
chr15	79234436	79238285	Ac	Typical	11834	1767.28	0	NA	NA	NA
chr15	79264697	79277610	Me	Typical	12928	430.227	0	NA	NA	NA
chr15	79275643	79286306	Ac	Typical	42631	-23.7833	0	NA	NA	NA
chr15	79282239	79285670	Me	Typical	7029	825.845	0	NA	NA	NA
chr15	79285450	79285726	Ac	Typical	28016	128.307	0	NA	NA	NA
chr15	79296521	79297884	Ac	Typical	18132	534.817	0	NA	NA	NA
chr15	79299411	79299638	Me	Typical	38984	15.213	0	NA	NA	NA
chr15	79302920	79303024	Me	Typical	38299	19.019	0	NA	NA	NA
chr15	79303800	79304060	Me	Typical	21127	155.683	0	NA	NA	NA
chr15	79306003	79306215	Me	Typical	24454	101.758	0	NA	NA	NA
chr15	79306103	79306258	Me	Typical	32408	45.6345	0	NA	NA	NA
chr15	79307898	79308142	Me	Typical	29808	59.0938	0	NA	NA	NA
chr15	79309029	79309231	Me	Typical	36350	28.1332	0	NA	NA	NA
chr15	79322159	79325332	Me	Typical	13335	410.944	1	NA	NA	NA
chr15	79342997	79344546	Me	Typical	19036	204.567	0	NA	NA	NA
chr15	79375375	79375587	Me	Typical	27017	77.9512	0	NA	NA	NA
chr15	79379712	79379936	Me	Typical	33685	39.8333	0	NA	NA	NA
chr15	79384363	79384570	Me	Typical	29146	63.0173	0	NA	NA	NA
chr15	79391969	79395167	Me	Typical	16744	277.528	0	NA	NA	NA
chr15	79440887	79450606	Me	Typical	31898	48.0265	0	NA	NA	NA
chr15	79465815	79468747	Me	Typical	17719	242.65	0	NA	NA	NA
chr15	79471515	79472367	Ac	Typical	16920	661.917	0	NA	NA	NA
chr15	79481034	79482147	Me	Typical	15738	313.611	0	NA	NA	NA
chr15	79493446	79497835	Me	Typical	8569	685.573	0	NA	NA	NA
chr15	79509792	79510038	Me	Typical	29117	63.1729	0	NA	NA	NA
chr15	79553198	79553358	Me	Typical	33703	39.7294	0	NA	NA	NA
chr15	79557543	79559045	Me	Typical	12770	436.209	0	NA	NA	NA
chr15	79621482	79621861	Ac	Typical	21825	284.188	0	NA	NA	NA
chr15	79670777	79671211	Ac	Typical	28768	118.846	1	NA	NA	NA
chr15	79697928	79702958	Me	Typical	26026	86.0154	0	NA	NA	NA
chr15	79722150	79722250	Me	Typical	38825	16.1416	0	NA	NA	NA
chr15	79728508	79729046	Me	Typical	26309	83.6814	0	NA	NA	NA
chr15	79738702	79744899	Me	Typical	11745	483.924	0	NA	NA	NA
chr15	79754215	79754449	Me	Typical	26852	79.3512	0	NA	NA	NA
chr15	79770304	79772567	Me	Typical	15483	322.417	0	NA	NA	NA
chr15	79781665	79826478	Me	Typical	1903	2276.37	0	NA	NA	NA
chr15	79839703	79839949	Me	Typical	26061	85.7129	0	NA	NA	NA
chr15	79873981	79884071	Me	Typical	17452	251.982	1	NA	NA	NA
chr15	79892840	79893030	Me	Typical	33743	39.5336	0	NA	NA	NA
chr15	79924039	79934811	Me	Typical	9827	593.688	0	NA	NA	NA
chr15	79961276	79966564	Me	Typical	15141	335.882	0	NA	NA	NA
chr15	79972198	79979859	Me	Typical	10285	564.282	0	NA	NA	NA
chr15	79994510	79997211	Me	Typical	21449	149.128	0	NA	NA	NA
chr15	80032009	80036216	Me	Typical	15140	335.914	0	NA	NA	NA
chr15	80043825	80050697	Me	Typical	6946	835.066	0	NA	NA	NA
chr15	80056591	80071890	Me	Typical	4288	1263.55	0	NA	NA	NA
chr15	80076722	80080689	Me	Typical	18634	215.893	0	NA	NA	NA
chr15	80087304	80087434	Me	Typical	34723	35.1346	0	NA	NA	NA
chr15	80096438	80099461	Me	Typical	18753	213.113	0	NA	NA	NA
chr15	80103505	80104028	Me	Typical	19428	194.653	0	NA	NA	NA
chr15	80144885	80156500	Ac	Typical	42630	-198.976	0	NA	NA	NA
chr15	80221346	80226545	Me	Typical	16192	297.874	0	NA	NA	NA
chr15	80236739	80236995	Me	Typical	32199	46.61	0	NA	NA	NA
chr15	80240513	80241207	Ac	Typical	19900	394.41	0	NA	NA	NA
chr15	80264743	80264871	Me	Typical	37190	24.4021	0	NA	NA	NA
chr15	80268976	80275177	Me	Typical	41817	-51.8667	0	NA	NA	NA
chr15	80269242	80270928	Ac	Typical	17042	649.253	0	NA	NA	NA
chr15	80287059	80287279	Me	Typical	27179	76.6429	1	NA	NA	NA
chr15	80314942	80315073	Me	Typical	38483	18.0365	0	NA	NA	NA
chr15	80321426	80324146	Me	Typical	18507	219.167	0	NA	NA	NA
chr15	80345284	80345793	Ac	Typical	25732	165.467	0	NA	NA	NA
chr15	80345953	80347004	Ac	Typical	11262	1952.21	0	NA	NA	NA
chr15	80347181	80347318	Ac	Typical	35472	55.1857	0	NA	NA	NA
chr15	80356808	80357442	Ac	Typical	27167	140.579	0	NA	NA	NA
chr15	80363320	80363540	Ac	Typical	31878	85.5003	0	NA	NA	NA
chr15	80363850	80365600	Ac	Typical	16022	788.069	0	NA	NA	NA
chr15	80368802	80369367	Ac	Typical	30584	98.0009	0	NA	NA	NA
chr15	80373932	80374042	Me	Typical	40417	3.2101	0	NA	NA	NA
chr15	80480804	80495955	Me	Typical	4130	1301.29	0	NA	NA	NA
chr15	80500411	80501793	Me	Typical	14554	359.649	0	NA	NA	NA
chr15	80515818	80531532	Me	Typical	2324	1965.18	0	NA	NA	NA
chr15	80542184	80548018	Me	Typical	6237	920.152	0	NA	NA	NA
chr15	80561610	80561793	Me	Typical	37215	24.3088	0	NA	NA	NA
chr15	80572152	80572382	Me	Typical	26386	83.0691	0	NA	NA	NA
chr15	80578328	80582603	Me	Typical	17327	256.771	0	NA	NA	NA
chr15	80597751	80616653	Me	Typical	4508	1221.03	0	NA	NA	NA
chr15	80624567	80626590	Me	Typical	14457	363.804	0	NA	NA	NA
chr15	80639318	80639583	Me	Typical	38432	18.2596	0	NA	NA	NA
chr15	80663608	80674097	Me	Typical	9130	642.157	0	NA	NA	NA
chr15	80666667	80666786	Ac	Typical	42629	-4.6705	0	NA	NA	NA
chr15	80678387	80678888	Me	Typical	26680	80.8354	0	NA	NA	NA
chr15	80679739	80679945	Me	Typical	28040	70.2291	0	NA	NA	NA
chr15	80680908	80681015	Me	Typical	31555	49.9035	0	NA	NA	NA
chr15	80694174	80694397	Me	Typical	27043	77.6885	0	NA	NA	NA
chr15	80697480	80697876	Me	Typical	21630	145.35	0	NA	NA	NA
chr15	80707664	80720897	Me	Typical	8126	720.391	0	NA	NA	NA
chr15	80728708	80728842	Me	Typical	31720	48.9947	2	NA	NA	NA
chr15	80736310	80737446	Me	Typical	18214	227.927	2	NA	NA	NA
chr15	80759784	80760006	Me	Typical	25753	88.6662	0	NA	NA	NA
chr15	80833659	80853515	Me	Typical	5677	1005.5	0	NA	NA	NA
chr15	80866800	80866905	Me	Typical	36803	26.1181	0	NA	NA	NA
chr15	80872787	80872899	Me	Typical	36921	25.5819	0	NA	NA	NA
chr15	80896316	80901441	Me	Typical	11714	485.438	0	NA	NA	NA
chr15	80906368	80906603	Me	Typical	27647	73.0836	0	NA	NA	NA
chr15	80922896	80923643	Me	Typical	18239	226.995	0	NA	NA	NA
chr15	80938844	80938997	Me	Typical	40016	7.64778	0	NA	NA	NA
chr15	80986944	80987055	Ac	Typical	40443	18.7108	0	NA	NA	NA
chr15	81194853	81195099	Ac	Typical	29975	104.468	0	NA	NA	NA
chr15	81278972	81279199	Ac	Typical	32780	77.3277	0	NA	NA	NA
chr15	81315369	81317887	Ac	Typical	21228	313.806	0	NA	NA	NA
chr15	81332756	81332885	Me	Typical	39335	13.0225	0	NA	NA	NA
chr15	81343280	81343441	Me	Typical	37750	21.6416	0	NA	NA	NA
chr15	81352478	81353383	Ac	Typical	25605	168.27	0	NA	NA	NA
chr15	81375643	81401484	Ac	Typical	3424	7658.63	2	NA	NA	NA
chr15	81557820	81559301	Ac	Typical	17153	635.79	4	NA	NA	NA
chr15	81615230	81615544	Ac	Typical	28601	120.633	0	NA	NA	NA
chr15	81615995	81616198	Ac	Typical	34970	58.8959	0	NA	NA	NA
chr15	81616865	81617107	Ac	Typical	26187	156.863	0	NA	NA	NA
chr15	81623250	81625284	Ac	Typical	25649	167.306	0	NA	NA	NA
chr15	81755844	81765037	Me	Typical	20081	178.111	0	NA	NA	NA
chr15	81777192	81777313	Me	Typical	39848	9.23613	0	NA	NA	NA
chr15	81783782	81787036	Me	Typical	21155	155.265	0	NA	NA	NA
chr15	81792624	81792858	Me	Typical	28346	68.1654	0	NA	NA	NA
chr15	81798627	81798861	Me	Typical	28214	69.0909	0	NA	NA	NA
chr15	81812695	81812878	Me	Typical	35362	32.3457	0	NA	NA	NA
chr15	81835747	81837119	Me	Typical	19789	185.676	0	NA	NA	NA
chr15	81846184	81846319	Me	Typical	32368	45.8291	0	NA	NA	NA
chr15	81897859	81904799	Me	Typical	7405	788.709	0	NA	NA	NA
chr15	81931532	81935438	Me	Typical	23254	117.343	0	NA	NA	NA
chr15	81988767	81989001	Me	Typical	25715	89.0772	0	NA	NA	NA
chr15	82003975	82005093	Me	Typical	27953	70.8616	0	NA	NA	NA
chr15	82015881	82016903	Me	Typical	24489	101.323	0	NA	NA	NA
chr15	82042910	82048102	Me	Typical	9022	649.228	0	NA	NA	NA
chr15	82054985	82063206	Me	Typical	17709	243.101	0	NA	NA	NA
chr15	82069729	82079794	Me	Typical	13558	401.143	0	NA	NA	NA
chr15	82090010	82090594	Ac	Typical	35010	58.4596	0	NA	NA	NA
chr15	82155376	82163226	Ac	Typical	13111	1386.44	0	NA	NA	NA
chr15	82177232	82200295	Me	Typical	10745	536.621	0	NA	NA	NA
chr15	82223348	82243642	Ac	Typical	5174	5522.62	0	NA	NA	NA
chr15	82307468	82307857	Me	Typical	22557	128.095	0	NA	NA	NA
chr15	82310181	82311172	Ac	Typical	20192	376.927	0	NA	NA	NA
chr15	82317967	82323215	Me	Typical	24397	102.339	0	NA	NA	NA
chr15	82359428	82366195	Ac	Typical	10300	2341.77	0	NA	NA	NA
chr15	82368980	82376158	Me	Typical	6086	942.765	0	NA	NA	NA
chr15	82385954	82386159	Ac	Typical	31798	86.2444	0	NA	NA	NA
chr15	82386814	82398108	Me	Typical	4654	1190.38	0	NA	NA	NA
chr15	82402318	82406111	Me	Typical	18073	232.291	0	NA	NA	NA
chr15	82431971	82439678	Ac	Typical	20168	378.276	0	NA	NA	NA
chr15	82455022	82455299	Ac	Typical	27759	132.115	0	NA	NA	NA
chr15	82502725	82502987	Ac	Typical	25291	174.98	0	NA	NA	NA
chr15	82523286	82524765	Ac	Typical	18333	515.245	0	NA	NA	NA
chr15	82553484	82553652	Ac	Typical	34163	65.6171	0	NA	NA	NA
chr15	82557911	82559970	Ac	Typical	27242	139.444	0	NA	NA	NA
chr15	82578729	82580120	Ac	Typical	26571	150.083	0	NA	NA	NA
chr15	83303888	83305424	Ac	Typical	20640	347.275	0	NA	NA	NA
chr15	83348762	83350424	Ac	Typical	17176	632.953	0	NA	NA	NA
chr15	83407015	83408008	Ac	Typical	17380	610.954	0	NA	NA	NA
chr15	83417124	83421439	Ac	Typical	1486	12658.2	0	NA	NA	NA
chr15	83437484	83451477	Me	Typical	13407	407.679	0	NA	NA	NA
chr15	83459082	83459307	Me	Typical	32980	42.8831	0	NA	NA	NA
chr15	83470593	83472640	Ac	Typical	20967	327.566	0	NA	NA	NA
chr15	83515800	83515938	Me	Typical	37082	24.8802	0	NA	NA	NA
chr15	83531785	83534508	Me	Typical	8559	686.857	0	NA	NA	NA
chr15	83546776	83546894	Me	Typical	30228	56.8241	0	NA	NA	NA
chr15	83557742	83560474	Me	Typical	8592	683.701	0	NA	NA	NA
chr15	83565027	83566465	Me	Typical	17248	259.47	0	NA	NA	NA
chr15	83570554	83570820	Me	Typical	24931	96.6062	0	NA	NA	NA
chr15	83579737	83585430	Me	Typical	4029	1325.21	0	NA	NA	NA
chr15	83592346	83597954	Me	Typical	4601	1200.36	0	NA	NA	NA
chr15	83605888	83613930	Me	Typical	2372	1939.18	0	NA	NA	NA
chr15	83618684	83618908	Me	Typical	27099	77.2865	0	NA	NA	NA
chr15	83627038	83627204	Me	Typical	31232	51.5933	0	NA	NA	NA
chr15	83641640	83642918	Me	Typical	30306	56.3849	0	NA	NA	NA
chr15	83668908	83669478	Ac	Typical	22044	274.38	0	NA	NA	NA
chr15	83678151	83684287	Ac	Typical	4620	6095.62	0	NA	NA	NA
chr15	83680550	83680757	Me	Typical	34454	36.4405	0	NA	NA	NA
chr15	83748161	83748421	Me	Typical	35158	33.2518	0	NA	NA	NA
chr15	83752756	83752904	Me	Typical	35197	33.0701	0	NA	NA	NA
chr15	83760681	83761762	Ac	Typical	9643	2634.98	0	NA	NA	NA
chr15	83761851	83762257	Ac	Typical	21052	323.652	0	NA	NA	NA
chr15	83767849	83768830	Ac	Typical	21722	289.037	0	NA	NA	NA
chr15	83776896	83777106	Ac	Typical	32945	75.9121	0	NA	NA	NA
chr15	83777061	83778167	Me	Typical	24807	97.8235	0	NA	NA	NA
chr15	83777377	83777811	Ac	Typical	28214	125.656	0	NA	NA	NA
chr15	83785866	83792060	Me	Typical	14533	360.608	0	NA	NA	NA
chr15	83825831	83837316	Me	Typical	35345	32.4211	0	NA	NA	NA
chr15	83837772	83848542	Ac	Typical	16102	777.168	0	NA	NA	NA
chr15	83861094	83863019	Ac	Typical	21472	301.466	0	NA	NA	NA
chr15	83861545	83861728	Ac	Typical	34774	60.5794	0	NA	NA	NA
chr15	83862143	83862246	Ac	Typical	39540	26.5542	0	NA	NA	NA
chr15	83862280	83862447	Me	Typical	40285	4.85387	0	NA	NA	NA
chr15	83873580	83873760	Ac	Typical	30634	97.445	0	NA	NA	NA
chr15	83874293	83876261	Ac	Typical	12256	1638.08	0	NA	NA	NA
chr15	83901429	83916694	Me	Typical	6500	887.023	2	NA	NA	NA
chr15	83923688	83928670	Me	Typical	12823	434.103	1	NA	NA	NA
chr15	83938718	83938897	Me	Typical	29997	58.0761	0	NA	NA	NA
chr15	83951386	83951550	Me	Typical	34913	34.3332	0	NA	NA	NA
chr15	83954878	83955046	Me	Typical	35649	31.0776	0	NA	NA	NA
chr15	83977587	83977880	Me	Typical	23085	120.034	0	NA	NA	NA
chr15	84016092	84016415	Me	Typical	22623	126.977	0	NA	NA	NA
chr15	84021222	84021970	Me	Typical	18472	220.168	0	NA	NA	NA
chr15	84028090	84029275	Me	Typical	16784	276.4	0	NA	NA	NA
chr15	84033277	84035444	Me	Typical	7888	743.166	0	NA	NA	NA
chr15	84042280	84049431	Me	Typical	3066	1621.71	0	NA	NA	NA
chr15	84060780	84070721	Me	Typical	2383	1933.87	0	NA	NA	NA
chr15	84075164	84079474	Me	Typical	13929	384.745	0	NA	NA	NA
chr15	84086785	84086989	Me	Typical	35581	31.3682	0	NA	NA	NA
chr15	84091359	84094468	Me	Typical	9638	606.749	0	NA	NA	NA
chr15	84113863	84113986	Ac	Typical	39196	29.2594	0	NA	NA	NA
chr15	84118860	84119060	Ac	Typical	39269	28.6468	0	NA	NA	NA
chr15	84119074	84119406	Ac	Typical	26489	151.775	0	NA	NA	NA
chr15	84125651	84126255	Ac	Typical	20083	384.317	0	NA	NA	NA
chr15	84130727	84131809	Ac	Typical	17375	611.715	0	NA	NA	NA
chr15	84132316	84132545	Ac	Typical	28620	120.503	0	NA	NA	NA
chr15	84132656	84133352	Ac	Typical	18528	497.037	0	NA	NA	NA
chr15	84135558	84136260	Ac	Typical	34925	59.2931	0	NA	NA	NA
chr15	84136007	84136231	Me	Typical	30186	57.055	0	NA	NA	NA
chr15	84140699	84143872	Ac	Typical	16951	658.459	0	NA	NA	NA
chr15	84141089	84147094	Me	Typical	39046	14.8428	0	NA	NA	NA
chr15	84159365	84159491	Me	Typical	34478	36.3127	0	NA	NA	NA
chr15	84185111	84186446	Ac	Typical	17038	649.819	0	NA	NA	NA
chr15	84312431	84318238	Me	Typical	15610	318.06	0	NA	NA	NA
chr15	84333132	84334167	Me	Typical	22601	127.396	0	NA	NA	NA
chr15	84348002	84370425	Me	Typical	12929	430.146	0	NA	NA	NA
chr15	84385867	84386697	Me	Typical	23139	119.281	0	NA	NA	NA
chr15	84408278	84418402	Me	Typical	12793	435.626	0	NA	NA	NA
chr15	84430954	84441065	Me	Typical	12438	450.664	0	NA	NA	NA
chr15	84445609	84446121	Me	Typical	23010	121.155	0	NA	NA	NA
chr15	84510162	84521489	Me	Typical	17007	267.403	0	NA	NA	NA
chr15	84539783	84540357	Me	Typical	22276	133.064	0	NA	NA	NA
chr15	84552677	84575405	Me	Typical	5618	1014.6	0	NA	NA	NA
chr15	84651134	84652041	Me	Typical	26534	81.8277	0	NA	NA	NA
chr15	84656442	84661876	Me	Typical	18311	225.002	0	NA	NA	NA
chr15	84668697	84676064	Me	Typical	13444	406.04	0	NA	NA	NA
chr15	84682310	84684739	Me	Typical	21197	154.549	0	NA	NA	NA
chr15	84705379	84706168	Me	Typical	22768	124.723	0	NA	NA	NA
chr15	84748102	84748202	Me	Typical	36197	28.8298	0	NA	NA	NA
chr15	84748635	84750160	Me	Typical	18495	219.536	0	NA	NA	NA
chr15	84750060	84750169	Me	Typical	37850	21.2138	0	NA	NA	NA
chr15	84761094	84780871	Me	Typical	9733	600.004	0	NA	NA	NA
chr15	84789368	84799394	Me	Typical	13908	385.373	0	NA	NA	NA
chr15	84811666	84812128	Ac	Typical	28019	128.246	0	NA	NA	NA
chr15	84841166	84852110	Ac	Typical	41593	1.11686	0	NA	NA	NA
chr15	84915262	84915480	Ac	Typical	33343	72.4011	0	NA	NA	NA
chr15	84947336	84947552	Me	Typical	36513	27.4364	0	NA	NA	NA
chr15	85076738	85091558	Ac	Typical	31370	89.9019	0	NA	NA	NA
chr15	85112714	85112858	Ac	Typical	41266	8.08647	0	NA	NA	NA
chr15	85112954	85114704	Ac	Typical	12752	1488.19	0	NA	NA	NA
chr15	85141870	85142020	Ac	Typical	35856	52.3686	0	NA	NA	NA
chr15	85159551	85159803	Ac	Typical	25965	161.211	0	NA	NA	NA
chr15	85160625	85160886	Ac	Typical	26544	150.63	0	NA	NA	NA
chr15	85167464	85169014	Ac	Typical	22235	266.932	0	NA	NA	NA
chr15	85172694	85178056	Ac	Typical	5162	5535.8	0	NA	NA	NA
chr15	85181238	85181455	Ac	Typical	39414	27.5041	0	NA	NA	NA
chr15	85194678	85194785	Ac	Typical	38542	34.0684	0	NA	NA	NA
chr15	85217632	85217791	Me	Typical	40004	7.76827	0	NA	NA	NA
chr15	85236206	85237262	Ac	Typical	26972	143.661	0	NA	NA	NA
chr15	85236744	85237306	Ac	Typical	26734	147.46	0	NA	NA	NA
chr15	85240726	85240836	Ac	Typical	40557	17.5955	0	NA	NA	NA
chr15	85247014	85248140	Ac	Typical	26138	157.973	0	NA	NA	NA
chr15	85249628	85250412	Ac	Typical	26887	145.002	0	NA	NA	NA
chr15	85268042	85268854	Ac	Typical	17513	597.293	0	NA	NA	NA
chr15	85276551	85280003	Ac	Typical	6811	4247.67	0	NA	NA	NA
chr15	85310079	85310213	Ac	Typical	39475	27.0598	0	NA	NA	NA
chr15	85312723	85312957	Me	Typical	38923	15.572	0	NA	NA	NA
chr15	85326714	85330976	Ac	Typical	14956	957.624	0	NA	NA	NA
chr15	85391723	85407925	Me	Typical	4269	1267.84	0	NA	NA	NA
chr15	85418238	85418373	Me	Typical	35715	30.8533	0	NA	NA	NA
chr15	85429719	85429829	Me	Typical	32110	47.0268	0	NA	NA	NA
chr15	85455372	85455941	Ac	Typical	22874	242.526	0	NA	NA	NA
chr15	85457095	85459755	Ac	Typical	16889	666.253	0	NA	NA	NA
chr15	85470903	85471847	Ac	Typical	17223	628.098	0	NA	NA	NA
chr15	85472741	85473910	Ac	Typical	15253	908.871	0	NA	NA	NA
chr15	85475278	85476836	Ac	Typical	25699	166.239	0	NA	NA	NA
chr15	85477714	85479562	Ac	Typical	13364	1318.32	0	NA	NA	NA
chr15	85488594	85488812	Ac	Typical	39822	24.2849	0	NA	NA	NA
chr15	85490326	85499932	Ac	Typical	2097	10340.5	1	NA	NA	NA
chr15	85490833	85496136	Ac	Typical	2640	9107.78	1	NA	NA	NA
chr15	85496760	85496863	Ac	Typical	37404	41.6523	1	NA	NA	NA
chr15	85497407	85497589	Ac	Typical	34189	65.3729	1	NA	NA	NA
chr15	85498106	85498754	Ac	Typical	18455	504.07	1	NA	NA	NA
chr15	85498894	85499149	Ac	Typical	27045	142.459	1	NA	NA	NA
chr15	85502678	85504889	Ac	Typical	14557	1033.02	0	NA	NA	NA
chr15	85510865	85511167	Ac	Typical	28659	119.986	0	NA	NA	NA
chr15	85520483	85520594	Ac	Typical	38902	31.5335	0	NA	NA	NA
chr15	85520490	85520772	Ac	Typical	31951	84.8584	0	NA	NA	NA
chr15	85543614	85567413	Ac	Typical	11997	1714.42	0	NA	NA	NA
chr15	85590391	85591268	Ac	Typical	19038	457.75	0	NA	NA	NA
chr15	85607296	85607408	Me	Typical	38176	19.5334	0	NA	NA	NA
chr15	85639678	85641104	Ac	Typical	19733	406.356	0	NA	NA	NA
chr15	85655753	85664700	Ac	Typical	15344	894.443	0	NA	NA	NA
chr15	85692918	85694160	Me	Typical	20942	159.309	0	NA	NA	NA
chr15	85721967	85732061	Ac	Typical	21394	305.285	0	NA	NA	NA
chr15	85811447	85818079	Me	Typical	21395	150.193	0	NA	NA	NA
chr15	85823399	85826101	Me	Typical	14379	366.853	0	NA	NA	NA
chr15	85861750	85866779	Me	Typical	14690	353.605	0	NA	NA	NA
chr15	85877790	85878012	Me	Typical	35098	33.6036	0	NA	NA	NA
chr15	85889741	85889842	Me	Typical	39257	13.5276	0	NA	NA	NA
chr15	85901718	85905238	Me	Typical	16500	287.092	0	NA	NA	NA
chr15	85909673	85909859	Me	Typical	36326	28.2113	0	NA	NA	NA
chr15	85933546	85938283	Me	Typical	14220	373.121	0	NA	NA	NA
chr15	85947578	85948112	Me	Typical	23200	118.21	0	NA	NA	NA
chr15	85956260	85960197	Me	Typical	11126	517.479	0	NA	NA	NA
chr15	85998112	86028202	Me	Typical	5775	988.557	1	NA	NA	NA
chr15	86040689	86040841	Me	Typical	32973	42.9233	1	NA	NA	NA
chr15	86053294	86057075	Me	Typical	12345	455.758	0	NA	NA	NA
chr15	86065091	86069725	Me	Typical	15941	306.943	0	NA	NA	NA
chr15	86075038	86075303	Me	Typical	29704	59.6872	0	NA	NA	NA
chr15	86096801	86138139	Me	Typical	3390	1506.6	0	NA	NA	NA
chr15	86144923	86157537	Me	Typical	13909	385.272	0	NA	NA	NA
chr15	86163356	86163571	Me	Typical	30327	56.2108	0	NA	NA	NA
chr15	86214107	86233124	Me	Typical	3975	1334.64	0	NA	NA	NA
chr15	86239478	86240550	Me	Typical	20177	176.284	0	NA	NA	NA
chr15	86257222	86269811	Me	Typical	10612	544.392	0	NA	NA	NA
chr15	86275668	86290466	Me	Typical	4592	1202.03	1	NA	NA	NA
chr15	86316797	86320996	Me	Typical	10470	552.218	0	NA	NA	NA
chr15	86325857	86326043	Me	Typical	27736	72.3628	0	NA	NA	NA
chr15	86335819	86336053	Me	Typical	23404	115.246	0	NA	NA	NA
chr15	86336655	86336854	Me	Typical	33769	39.3879	0	NA	NA	NA
chr15	86337221	86337390	Me	Typical	26219	84.3281	0	NA	NA	NA
chr15	86381795	86387228	Me	Typical	18572	217.547	1	NA	NA	NA
chr15	86779962	86780221	Me	Typical	40594	0.862831	0	NA	NA	NA
chr15	88125005	88128282	Ac	Typical	22922	240.849	0	NA	NA	NA
chr15	88147040	88179473	Ac	Typical	4577	6162.37	0	NA	NA	NA
chr15	88177736	88177857	Me	Typical	35688	30.9394	0	NA	NA	NA
chr15	88200503	88230486	Ac	Typical	10809	2122	0	NA	NA	NA
chr15	88245521	88247855	Ac	Typical	12524	1557.18	0	NA	NA	NA
chr15	88250899	88264317	Me	Typical	8863	662.017	0	NA	NA	NA
chr15	88274647	88279688	Me	Typical	19627	189.578	0	NA	NA	NA
chr15	88287730	88288925	Ac	Typical	22557	255.26	0	NA	NA	NA
chr15	88304715	88305831	Ac	Typical	25243	175.892	0	NA	NA	NA
chr15	88307925	88308090	Me	Typical	37648	22.0687	0	NA	NA	NA
chr15	88316082	88374895	Me	Typical	1094	3565.98	0	NA	NA	NA
chr15	88410196	88421806	Me	Typical	11826	479.979	0	NA	NA	NA
chr15	88443147	88459590	Me	Typical	9432	620.141	0	NA	NA	NA
chr15	88471386	88494919	Me	Typical	4404	1241.12	0	NA	NA	NA
chr15	88502905	88505278	Me	Typical	15807	311.581	0	NA	NA	NA
chr15	88555270	88555487	Me	Typical	26970	78.3707	0	NA	NA	NA
chr15	88567135	88572749	Me	Typical	15612	317.941	0	NA	NA	NA
chr15	88598258	88607108	Me	Typical	9391	623.177	0	NA	NA	NA
chr15	88621411	88622988	Me	Typical	17527	249.655	0	NA	NA	NA
chr15	88644969	88673108	Me	Typical	4883	1141.95	0	NA	NA	NA
chr15	88679053	88679240	Ac	Typical	39741	24.9057	0	NA	NA	NA
chr15	88701275	88701393	Me	Typical	40103	6.81526	0	NA	NA	NA
chr15	88728720	88735839	Me	Typical	11518	495.815	0	NA	NA	NA
chr15	88748346	88751330	Me	Typical	11981	472.155	0	NA	NA	NA
chr15	88756277	88756789	Me	Typical	22524	128.524	0	NA	NA	NA
chr15	88761972	88772374	Me	Typical	10228	567.612	0	NA	NA	NA
chr15	88802423	88821217	Me	Typical	6142	934.73	0	NA	NA	NA
chr15	88833935	88881243	Me	Typical	2893	1693.09	0	NA	NA	NA
chr15	88892642	88893283	Me	Typical	20616	166.714	0	NA	NA	NA
chr15	88912652	88913233	Me	Typical	24308	103.458	0	NA	NA	NA
chr15	88922952	88937653	Me	Typical	12276	459.423	0	NA	NA	NA
chr15	88946616	88947864	Me	Typical	16118	300.681	0	NA	NA	NA
chr15	88963847	88995648	Me	Typical	1148	3399.01	1	NA	NA	NA
chr15	89078462	89082162	Ac	Typical	10001	2464.69	0	NA	NA	NA
chr15	89104251	89130047	Me	Typical	2275	1995.15	0	NA	NA	NA
chr15	89106168	89107633	Ac	Typical	23603	218.336	0	NA	NA	NA
chr15	89143235	89143444	Me	Typical	30458	55.4423	0	NA	NA	NA
chr15	89169793	89171782	Ac	Typical	23373	226.228	0	NA	NA	NA
chr15	89180914	89183190	Ac	Typical	11672	1825.26	0	NA	NA	NA
chr15	89407281	89410442	Ac	Typical	13233	1352.09	0	NA	NA	NA
chr15	89452692	89453275	Ac	Typical	27768	131.935	1	NA	NA	NA
chr15	89453663	89453813	Ac	Typical	37064	44.1915	1	NA	NA	NA
chr15	89460831	89461704	Ac	Typical	19052	456.438	0	NA	NA	NA
chr15	89462839	89464938	Ac	Typical	14163	1122.08	0	NA	NA	NA
chr15	89481097	89484733	Ac	Typical	8291	3328.94	0	NA	NA	NA
chr15	89524684	89546661	Ac	Typical	1389	13209.2	0	NA	NA	NA
chr15	89561082	89561703	Ac	Typical	31403	89.6034	1	NA	NA	NA
chr15	89575649	89582014	Me	Typical	6972	832.097	0	NA	NA	NA
chr15	89600562	89601874	Ac	Typical	34424	63.5707	2	NA	NA	NA
chr15	89610604	89625133	Ac	Typical	1499	12569.1	0	NA	NA	NA
chr15	89611455	89611889	Ac	Typical	22530	256.556	0	NA	NA	NA
chr15	89612360	89615555	Ac	Typical	9146	2868.9	0	NA	NA	NA
chr15	89613251	89613394	Me	Typical	35102	33.5891	0	NA	NA	NA
chr15	89616303	89619964	Ac	Typical	5100	5587.22	0	NA	NA	NA
chr15	89618376	89619267	Me	Typical	22064	136.941	0	NA	NA	NA
chr15	89620856	89621138	Ac	Typical	29174	114.035	0	NA	NA	NA
chr15	89621567	89621721	Ac	Typical	41092	10.9873	0	NA	NA	NA
chr15	89622432	89624396	Ac	Typical	9102	2888.67	0	NA	NA	NA
chr15	89627149	89627276	Ac	Typical	40040	22.4561	0	NA	NA	NA
chr15	89627170	89627376	Ac	Typical	32703	78.0171	0	NA	NA	NA
chr15	89644657	89645172	Ac	Typical	35170	57.2759	0	NA	NA	NA
chr15	89650446	89650548	Ac	Typical	38163	36.5977	0	NA	NA	NA
chr15	89651209	89651619	Ac	Typical	26594	149.455	0	NA	NA	NA
chr15	89652326	89652642	Ac	Typical	24663	189.776	0	NA	NA	NA
chr15	89658288	89659432	Ac	Typical	25903	162.417	0	NA	NA	NA
chr15	89660849	89660995	Ac	Typical	34495	62.9858	0	NA	NA	NA
chr15	89671819	89672083	Ac	Typical	33229	73.2879	1	NA	NA	NA
chr15	89673383	89673564	Ac	Typical	39050	30.3555	1	NA	NA	NA
chr15	89676096	89676623	Ac	Typical	31265	91.1106	0	NA	NA	NA
chr15	89691785	89691989	Ac	Typical	28868	117.567	0	NA	NA	NA
chr15	89710088	89711938	Ac	Typical	12944	1433.83	0	NA	NA	NA
chr15	89768444	89771310	Ac	Typical	16452	721.854	0	NA	NA	NA
chr15	89848279	89849008	Ac	Typical	24760	187.34	0	NA	NA	NA
chr15	89861562	89868858	Ac	Typical	20236	373.798	0	NA	NA	NA
chr15	89874128	89875145	Ac	Typical	30767	96.1814	0	NA	NA	NA
chr15	89892037	89892547	Ac	Typical	38839	31.9877	2	NA	NA	NA
chr15	89942957	89943226	Ac	Typical	31462	89.0616	0	NA	NA	NA
chr15	89973713	89974259	Ac	Typical	42628	-9.43334	1	NA	NA	NA
chr15	90004557	90016389	Me	Typical	9605	609.537	1	NA	NA	NA
chr15	90023441	90023721	Me	Typical	25527	90.6479	0	NA	NA	NA
chr15	90030658	90034605	Me	Typical	15389	326.462	0	NA	NA	NA
chr15	90039961	90040301	Me	Typical	19057	204.2	0	NA	NA	NA
chr15	90042479	90042609	Me	Typical	36349	28.1383	0	NA	NA	NA
chr15	90044452	90044809	Me	Typical	25063	95.2033	0	NA	NA	NA
chr15	90046206	90046410	Me	Typical	33242	41.783	0	NA	NA	NA
chr15	90046541	90046775	Me	Typical	39516	11.8726	0	NA	NA	NA
chr15	90060456	90060647	Me	Typical	24744	98.5105	0	NA	NA	NA
chr15	90070599	90073726	Me	Typical	13135	420.423	0	NA	NA	NA
chr15	90086748	90089237	Me	Typical	16195	297.825	0	NA	NA	NA
chr15	90108596	90115159	Me	Typical	9543	612.717	0	NA	NA	NA
chr15	90289564	90289798	Ac	Typical	37318	42.2874	0	NA	NA	NA
chr15	90316449	90316565	Ac	Typical	38751	32.6391	0	NA	NA	NA
chr15	90319901	90320109	Ac	Typical	36506	48.0806	0	NA	NA	NA
chr15	90325108	90325596	Ac	Typical	19656	412.038	0	NA	NA	NA
chr15	90325752	90325921	Ac	Typical	35963	51.7586	0	NA	NA	NA
chr15	90326554	90326654	Ac	Typical	39133	29.7481	0	NA	NA	NA
chr15	90326670	90326771	Ac	Typical	38976	30.9639	0	NA	NA	NA
chr15	90326917	90327147	Ac	Typical	28385	123.38	0	NA	NA	NA
chr15	90327160	90327312	Ac	Typical	36252	50.011	0	NA	NA	NA
chr15	90364295	90364520	Ac	Typical	28499	121.838	0	NA	NA	NA
chr15	90392130	90392385	Ac	Typical	27764	132.069	0	NA	NA	NA
chr15	90432062	90432220	Me	Typical	31873	48.1646	0	NA	NA	NA
chr15	90447932	90448134	Me	Typical	31427	50.6319	0	NA	NA	NA
chr15	90482295	90482427	Me	Typical	35806	30.4495	0	NA	NA	NA
chr15	90489954	90490319	Ac	Typical	24288	199.432	0	NA	NA	NA
chr15	90494056	90502933	Me	Typical	15018	340.631	0	NA	NA	NA
chr15	90517753	90518744	Me	Typical	41814	-18.3835	0	NA	NA	NA
chr15	90527881	90528315	Me	Typical	21776	142.618	0	NA	NA	NA
chr15	90542411	90542525	Me	Typical	40421	3.1844	0	NA	NA	NA
chr15	90545049	90545196	Ac	Typical	36951	44.9926	0	NA	NA	NA
chr15	90545067	90545539	Ac	Typical	23939	208.589	0	NA	NA	NA
chr15	90573480	90584248	Ac	Typical	13592	1255.2	0	NA	NA	NA
chr15	90593088	90593375	Me	Typical	40518	1.85716	0	NA	NA	NA
chr15	90601732	90607996	Ac	Typical	7823	3602.01	0	NA	NA	NA
chr15	90684222	90688507	Ac	Typical	9416	2741.03	1	NA	NA	NA
chr15	90692187	90693339	Ac	Typical	12679	1508.53	0	NA	NA	NA
chr15	90697568	90697696	Ac	Typical	36620	47.2486	0	NA	NA	NA
chr15	90705283	90705511	Ac	Typical	29690	107.743	0	NA	NA	NA
chr15	90706039	90706977	Ac	Typical	24176	202.379	0	NA	NA	NA
chr15	90708289	90710002	Ac	Typical	9538	2684.4	0	NA	NA	NA
chr15	90710678	90710858	Ac	Typical	36392	48.9432	0	NA	NA	NA
chr15	90711481	90711769	Ac	Typical	33025	75.1305	0	NA	NA	NA
chr15	90718526	90718680	Ac	Typical	34446	63.3599	0	NA	NA	NA
chr15	90718754	90718874	Ac	Typical	36693	46.7012	0	NA	NA	NA
chr15	90722575	90722687	Ac	Typical	41363	6.43265	0	NA	NA	NA
chr15	90725062	90737279	Ac	Typical	1634	11907.1	0	NA	NA	NA
chr15	90741889	90742010	Ac	Typical	39202	29.2178	0	NA	NA	NA
chr15	90743485	90745369	Ac	Typical	15869	810.2	0	NA	NA	NA
chr15	90754096	90755100	Ac	Typical	29942	104.765	0	NA	NA	NA
chr15	90756522	90756796	Ac	Typical	26574	149.966	0	NA	NA	NA
chr15	90756852	90757033	Ac	Typical	36603	47.3451	0	NA	NA	NA
chr15	90784336	90785418	Ac	Typical	17064	646.486	0	NA	NA	NA
chr15	90792200	90792326	Ac	Typical	41586	1.2512	0	NA	NA	NA
chr15	90801287	90801434	Me	Typical	37791	21.4455	0	NA	NA	NA
chr15	90811640	90812181	Ac	Typical	36332	49.3837	0	NA	NA	NA
chr15	90812844	90814126	Ac	Typical	23598	218.606	0	NA	NA	NA
chr15	90823573	90824113	Ac	Typical	29117	114.806	1	NA	NA	NA
chr15	90838686	90840153	Me	Typical	21658	144.816	1	NA	NA	NA
chr15	90844087	90845451	Ac	Typical	20012	388.598	1	NA	NA	NA
chr15	90881474	90881723	Me	Typical	30923	53.1434	0	NA	NA	NA
chr15	90891120	90891281	Me	Typical	34252	37.4115	0	NA	NA	NA
chr15	90901492	90901815	Ac	Typical	35913	52.0338	0	NA	NA	NA
chr15	90901719	90901826	Ac	Typical	41156	9.97374	0	NA	NA	NA
chr15	90904987	90906457	Ac	Typical	15038	941.871	0	NA	NA	NA
chr15	90908439	90908541	Ac	Typical	38307	35.6834	0	NA	NA	NA
chr15	90908554	90908749	Ac	Typical	31732	86.9174	0	NA	NA	NA
chr15	90942743	90946131	Ac	Typical	11574	1850.83	0	NA	NA	NA
chr15	90956713	90957261	Ac	Typical	28397	123.241	0	NA	NA	NA
chr15	91000290	91000390	Me	Typical	35287	32.6806	0	NA	NA	NA
chr15	91014403	91014620	Ac	Typical	29485	110.213	1	NA	NA	NA
chr15	91074110	91074249	Ac	Typical	39807	24.3823	0	NA	NA	NA
chr15	91083652	91084918	Ac	Typical	20467	358.108	0	NA	NA	NA
chr15	91100271	91142796	Ac	Typical	10202	2381.98	0	NA	NA	NA
chr15	91156215	91164612	Ac	Typical	14034	1150.79	0	NA	NA	NA
chr15	91185812	91230521	Ac	Super	567	20655.1	1	NA	NA	NA
