## Supplementary material for "H3K27me3-rich genomic regions can function as silencers to repress gene expression via chromatin interactions": Table S6 (part 3 of 3)

### Sheet: K562 (continued)
chrom	start	end	peakType	isSuper	rank	signal	loopsNum	geneID	geneName	overlapPos
chr15	91263058	91263739	Ac	Typical	36531	47.8593	0	NA	NA	NA
chr15	91283298	91285399	Ac	Typical	41581	1.41302	0	NA	NA	NA
chr15	91339782	91340484	Ac	Typical	27381	137.608	0	NA	NA	NA
chr15	91339979	91341206	Ac	Typical	25828	163.713	0	NA	NA	NA
chr15	91351278	91352295	Ac	Typical	27299	138.694	0	NA	NA	NA
chr15	91353618	91353866	Ac	Typical	26740	147.401	0	NA	NA	NA
chr15	91358891	91363901	Ac	Typical	38870	31.7363	0	NA	NA	NA
chr15	91410345	91410579	Me	Typical	28028	70.3161	0	NA	NA	NA
chr15	91461534	91461700	Me	Typical	26339	83.5096	0	NA	NA	NA
chr15	91575520	91593838	Me	Typical	13473	404.993	1	NA	NA	NA
chr15	91611845	91612119	Me	Typical	24102	105.9	0	NA	NA	NA
chr15	91616261	91616607	Me	Typical	20814	162.31	0	NA	NA	NA
chr15	91649399	91649621	Me	Typical	35425	32.0301	0	NA	NA	NA
chr15	91669355	91674270	Me	Typical	6221	922.657	0	NA	NA	NA
chr15	91678768	91679002	Me	Typical	23644	111.845	0	NA	NA	NA
chr15	91685169	91685365	Me	Typical	33176	42.0372	0	NA	NA	NA
chr15	91691601	91692131	Me	Typical	25883	87.3478	0	NA	NA	NA
chr15	91727503	91748229	Me	Typical	3196	1576.64	0	NA	NA	NA
chr15	91755556	91755757	Me	Typical	26980	78.2861	0	NA	NA	NA
chr15	91765714	91767426	Me	Typical	13992	381.835	1	NA	NA	NA
chr15	91772241	91772498	Me	Typical	22589	127.642	0	NA	NA	NA
chr15	91784550	91784754	Me	Typical	39741	10.063	1	NA	NA	NA
chr15	91798467	91800533	Me	Typical	21642	145.137	1	NA	NA	NA
chr15	91806706	91806913	Ac	Typical	39896	23.7066	0	NA	NA	NA
chr15	91828809	91828958	Me	Typical	36671	26.6614	0	NA	NA	NA
chr15	91835657	91839807	Me	Typical	6394	899.939	0	NA	NA	NA
chr15	91858121	91858356	Me	Typical	31836	48.3512	0	NA	NA	NA
chr15	91862567	91862701	Me	Typical	33950	38.6408	0	NA	NA	NA
chr15	91893240	91906889	Me	Typical	6510	886.011	0	NA	NA	NA
chr15	91918920	91920375	Me	Typical	18121	230.933	0	NA	NA	NA
chr15	91971138	91973713	Me	Typical	16018	303.871	0	NA	NA	NA
chr15	91987555	91992065	Me	Typical	17134	262.808	0	NA	NA	NA
chr15	91999013	91999121	Me	Typical	32879	43.3955	0	NA	NA	NA
chr15	92008458	92009016	Me	Typical	26914	78.8519	0	NA	NA	NA
chr15	92013184	92034708	Ac	Typical	14657	1012.1	0	NA	NA	NA
chr15	92027618	92028990	Me	Typical	20584	167.413	0	NA	NA	NA
chr15	92046383	92057092	Me	Typical	7725	755.812	1	NA	NA	NA
chr15	92079090	92081097	Ac	Typical	24249	200.392	0	NA	NA	NA
chr15	92088468	92088679	Me	Typical	32919	43.1705	0	NA	NA	NA
chr15	92097699	92097906	Me	Typical	27287	75.7544	0	NA	NA	NA
chr15	92113556	92117100	Me	Typical	16352	292.079	0	NA	NA	NA
chr15	92133556	92134067	Me	Typical	25568	90.3389	0	NA	NA	NA
chr15	92138923	92144518	Me	Typical	12403	452.449	0	NA	NA	NA
chr15	92152976	92153629	Me	Typical	21386	150.363	0	NA	NA	NA
chr15	92166254	92166659	Me	Typical	20439	170.392	0	NA	NA	NA
chr15	92171624	92176128	Me	Typical	21448	149.142	0	NA	NA	NA
chr15	92204538	92210468	Me	Typical	12963	428.551	0	NA	NA	NA
chr15	92223495	92249282	Me	Typical	3259	1554.61	0	NA	NA	NA
chr15	92253906	92261462	Me	Typical	16927	270.193	0	NA	NA	NA
chr15	92274010	92289208	Me	Typical	4338	1254.8	0	NA	NA	NA
chr15	92300642	92302657	Me	Typical	16923	270.325	0	NA	NA	NA
chr15	92324222	92337245	Me	Typical	9570	611.397	0	NA	NA	NA
chr15	92454399	92471786	Me	Typical	2512	1860.33	0	NA	NA	NA
chr15	92485350	92501968	Me	Typical	2865	1709.25	0	NA	NA	NA
chr15	92507787	92535692	Me	Typical	2616	1809.07	0	NA	NA	NA
chr15	92551373	92551590	Me	Typical	29537	60.5115	0	NA	NA	NA
chr15	92566251	92566470	Me	Typical	36998	25.2309	0	NA	NA	NA
chr15	92570808	92571007	Me	Typical	23207	118.088	0	NA	NA	NA
chr15	92591601	92614027	Me	Typical	3970	1335.35	0	NA	NA	NA
chr15	92618289	92619077	Me	Typical	19516	192.476	0	NA	NA	NA
chr15	92635652	92636674	Me	Typical	20113	177.422	1	NA	NA	NA
chr15	92645628	92645749	Me	Typical	33982	38.5366	1	NA	NA	NA
chr15	92653314	92653641	Me	Typical	24235	104.253	0	NA	NA	NA
chr15	92686756	92690361	Me	Typical	12704	439.021	0	NA	NA	NA
chr15	92697340	92725777	Me	Typical	2165	2064.11	0	NA	NA	NA
chr15	92730743	92738221	Me	Typical	16536	285.8	0	NA	NA	NA
chr15	92837626	92841340	Me	Typical	18020	233.886	0	NA	NA	NA
chr15	92855036	92855149	Me	Typical	38223	19.3091	0	NA	NA	NA
chr15	92859818	92860997	Me	Typical	20317	173.194	0	NA	NA	NA
chr15	92881050	92890073	Me	Typical	10032	579.179	0	NA	NA	NA
chr15	92972646	92973177	Ac	Typical	24419	196.112	0	NA	NA	NA
chr15	93031154	93044003	Me	Typical	11094	519.079	0	NA	NA	NA
chr15	93066216	93069035	Me	Typical	13301	412.417	0	NA	NA	NA
chr15	93087823	93091079	Me	Typical	23147	119.132	0	NA	NA	NA
chr15	93098359	93106622	Me	Typical	24824	97.6411	0	NA	NA	NA
chr15	93115142	93115351	Me	Typical	31912	47.97	0	NA	NA	NA
chr15	93115242	93115375	Me	Typical	37994	20.4814	0	NA	NA	NA
chr15	93115746	93116231	Me	Typical	23328	116.313	0	NA	NA	NA
chr15	93116177	93116280	Me	Typical	36170	28.9353	0	NA	NA	NA
chr15	93116591	93116707	Me	Typical	33414	41.0516	0	NA	NA	NA
chr15	93121605	93121931	Me	Typical	21992	138.41	0	NA	NA	NA
chr15	93141953	93151460	Me	Typical	2648	1799.85	0	NA	NA	NA
chr15	93159395	93162240	Ac	Typical	16483	717.868	0	NA	NA	NA
chr15	93166858	93170830	Me	Typical	10479	551.612	0	NA	NA	NA
chr15	93176772	93180560	Me	Typical	10046	578.566	0	NA	NA	NA
chr15	93193644	93193879	Me	Typical	26343	83.48	0	NA	NA	NA
chr15	93195387	93195541	Me	Typical	28399	67.8873	0	NA	NA	NA
chr15	93195669	93195876	Me	Typical	27570	73.6652	0	NA	NA	NA
chr15	93197015	93197127	Me	Typical	32878	43.3955	0	NA	NA	NA
chr15	93197515	93197759	Me	Typical	32442	45.4762	0	NA	NA	NA
chr15	93197782	93197907	Me	Typical	32761	43.9676	0	NA	NA	NA
chr15	93210949	93211079	Me	Typical	34555	35.9874	0	NA	NA	NA
chr15	93213742	93213876	Ac	Typical	41400	5.54179	0	NA	NA	NA
chr15	93217062	93228519	Me	Typical	2534	1847.93	0	NA	NA	NA
chr15	93247650	93247761	Me	Typical	37678	21.9777	0	NA	NA	NA
chr15	93252747	93252962	Me	Typical	25459	91.201	1	NA	NA	NA
chr15	93257240	93257505	Me	Typical	20743	163.894	1	NA	NA	NA
chr15	93277113	93277855	Ac	Typical	24167	202.663	0	NA	NA	NA
chr15	93278666	93280844	Me	Typical	18142	230.422	0	NA	NA	NA
chr15	93292522	93292668	Me	Typical	35486	31.7874	0	NA	NA	NA
chr15	93306805	93307015	Me	Typical	35084	33.6585	0	NA	NA	NA
chr15	93374286	93377438	Ac	Typical	7098	4046.89	0	NA	NA	NA
chr15	93388373	93388879	Ac	Typical	38478	34.5119	0	NA	NA	NA
chr15	93391785	93392409	Ac	Typical	24621	190.947	0	NA	NA	NA
chr15	93392601	93392882	Ac	Typical	24370	197.291	0	NA	NA	NA
chr15	93413269	93413724	Ac	Typical	23133	234.331	0	NA	NA	NA
chr15	93435564	93435690	Ac	Typical	40332	19.8527	0	NA	NA	NA
chr15	93440021	93440143	Ac	Typical	41243	8.66723	0	NA	NA	NA
chr15	93441122	93452668	Ac	Super	600	20198.8	1	NA	NA	NA
chr15	93454007	93454184	Ac	Typical	39117	29.8712	1	NA	NA	NA
chr15	93455077	93455609	Ac	Typical	42627	-18.2932	1	NA	NA	NA
chr15	93456340	93456516	Ac	Typical	33120	74.265	1	NA	NA	NA
chr15	93459266	93459467	Ac	Typical	42626	-7.82909	1	NA	NA	NA
chr15	93460310	93462101	Ac	Typical	11416	1897.57	0	NA	NA	NA
chr15	93463209	93466886	Ac	Typical	17099	642.289	0	NA	NA	NA
chr15	93476884	93483743	Ac	Typical	23748	213.916	0	NA	NA	NA
chr15	93511166	93511282	Ac	Typical	41280	7.85621	0	NA	NA	NA
chr15	93570487	93579340	Ac	Typical	22903	241.549	1	NA	NA	NA
chr15	93571436	93601961	Me	Typical	1154	3386.61	1	NA	NA	NA
chr15	93626387	93626536	Me	Typical	35722	30.8159	0	NA	NA	NA
chr15	93643834	93644036	Me	Typical	22683	125.968	0	NA	NA	NA
chr15	93654708	93657144	Me	Typical	15790	311.834	0	NA	NA	NA
chr15	93665637	93665738	Me	Typical	32486	45.3387	0	NA	NA	NA
chr15	93676366	93676629	Me	Typical	22572	127.885	0	NA	NA	NA
chr15	93685845	93685947	Me	Typical	39960	8.13787	0	NA	NA	NA
chr15	93723095	93735573	Me	Typical	4053	1319.26	0	NA	NA	NA
chr15	93776933	93782691	Me	Typical	14271	371.378	0	NA	NA	NA
chr15	93788181	93791129	Me	Typical	9572	611.365	0	NA	NA	NA
chr15	93810395	93821623	Me	Typical	7756	752.979	0	NA	NA	NA
chr15	93850726	93854250	Me	Typical	12228	461.414	0	NA	NA	NA
chr15	93861628	93868029	Me	Typical	15044	339.486	0	NA	NA	NA
chr15	93872818	93873044	Me	Typical	33695	39.793	0	NA	NA	NA
chr15	93898124	93906826	Me	Typical	12421	451.253	0	NA	NA	NA
chr15	93913464	93920443	Me	Typical	15525	321.187	0	NA	NA	NA
chr15	94109844	94110485	Me	Typical	27834	71.7092	0	NA	NA	NA
chr15	95125720	95133879	Me	Typical	16138	299.967	0	NA	NA	NA
chr15	95154574	95155458	Me	Typical	31352	50.9936	0	NA	NA	NA
chr15	95185447	95218634	Me	Typical	2433	1903.35	2	NA	NA	NA
chr15	95256895	95257015	Me	Typical	36174	28.9304	0	NA	NA	NA
chr15	95275049	95275155	Me	Typical	38679	16.9191	0	NA	NA	NA
chr15	95279997	95282074	Me	Typical	17532	249.423	0	NA	NA	NA
chr15	95293827	95293948	Me	Typical	31646	49.3092	0	NA	NA	NA
chr15	95305539	95305820	Me	Typical	39512	11.912	0	NA	NA	NA
chr15	95311825	95311933	Me	Typical	28905	64.4906	0	NA	NA	NA
chr15	95320809	95320937	Me	Typical	35757	30.6181	0	NA	NA	NA
chr15	95345360	95357885	Me	Typical	12947	429.273	0	NA	NA	NA
chr15	95367532	95367704	Me	Typical	30356	56.0526	0	NA	NA	NA
chr15	95386622	95403313	Ac	Typical	1633	11908.2	0	NA	NA	NA
chr15	95711296	95716023	Ac	Typical	9009	2937.74	0	NA	NA	NA
chr15	95739783	95739964	Ac	Typical	34852	59.8479	0	NA	NA	NA
chr15	95790428	95800478	Me	Typical	20252	174.762	2	NA	NA	NA
chr15	95808123	95808353	Me	Typical	23826	109.28	2	NA	NA	NA
chr15	95836091	95838922	Me	Typical	11127	517.464	0	NA	NA	NA
chr15	95845469	95850311	Me	Typical	10431	554.194	0	NA	NA	NA
chr15	95867840	95868011	Me	Typical	26562	81.6424	0	NA	NA	NA
chr15	95872529	95873029	Me	Typical	20778	163.092	0	NA	NA	NA
chr15	95880934	95881197	Me	Typical	27520	73.9968	0	NA	NA	NA
chr15	95907299	95960721	Me	Typical	4977	1125.53	0	NA	NA	NA
chr15	95908479	95909483	Ac	Typical	29842	106.021	0	NA	NA	NA
chr15	95974553	96102949	Me	Super	513	7761.64	0	NA	NA	NA
chr15	96100068	96103219	Ac	Typical	12411	1589.98	0	NA	NA	NA
chr15	96171146	96184012	Ac	Typical	7624	3715.45	0	NA	NA	NA
chr15	96201804	96202058	Ac	Typical	31990	84.5218	0	NA	NA	NA
chr15	96222051	96234684	Ac	Typical	10340	2322.33	0	NA	NA	NA
chr15	96248480	96279305	Ac	Typical	8205	3375.56	0	NA	NA	NA
chr15	96389592	96389770	Ac	Typical	34128	65.8753	0	NA	NA	NA
chr15	96462605	96475825	Ac	Typical	4468	6298.28	0	NA	NA	NA
chr15	96495689	96496918	Ac	Typical	23149	233.571	0	NA	NA	NA
chr15	96515265	96516383	Ac	Typical	24385	196.902	0	NA	NA	NA
chr15	96585861	96598018	Ac	Typical	10552	2224.86	0	NA	NA	NA
chr15	96666113	96679281	Ac	Typical	8910	2981.23	0	NA	NA	NA
chr15	96705315	96706018	Ac	Typical	19922	393.13	0	NA	NA	NA
chr15	96764336	96764820	Me	Typical	29128	63.0846	0	NA	NA	NA
chr15	96776082	96776341	Ac	Typical	33212	73.405	0	NA	NA	NA
chr15	96802929	96819740	Ac	Typical	3703	7255.18	0	NA	NA	NA
chr15	96816432	96816551	Me	Typical	39465	12.2978	0	NA	NA	NA
chr15	96833669	96834279	Ac	Typical	26109	158.52	0	NA	NA	NA
chr15	96860076	96860198	Ac	Typical	40638	16.5889	0	NA	NA	NA
chr15	96860088	96861044	Ac	Typical	19017	459.386	0	NA	NA	NA
chr15	96889962	96891485	Ac	Typical	21406	304.693	0	NA	NA	NA
chr15	96896360	96902143	Ac	Typical	8923	2970.13	0	NA	NA	NA
chr15	96934450	96937466	Ac	Typical	14635	1015.92	0	NA	NA	NA
chr15	96942469	96952469	Me	Typical	40147	6.36441	0	NA	NA	NA
chr15	96956885	96958832	Me	Typical	16053	302.771	0	NA	NA	NA
chr15	96964439	96965899	Ac	Typical	19404	430.447	0	NA	NA	NA
chr15	96969589	96974796	Me	Typical	10739	536.816	0	NA	NA	NA
chr15	96979128	96979353	Me	Typical	38805	16.2477	0	NA	NA	NA
chr15	96984651	96986006	Me	Typical	14267	371.45	0	NA	NA	NA
chr15	96991971	96995117	Me	Typical	12439	450.609	0	NA	NA	NA
chr15	96999298	96999450	Me	Typical	31717	49.0092	0	NA	NA	NA
chr15	97006304	97020798	Me	Typical	1980	2225.09	0	NA	NA	NA
chr15	97029814	97032085	Me	Typical	8940	655.89	0	NA	NA	NA
chr15	97041552	97041693	Me	Typical	28614	66.5695	0	NA	NA	NA
chr15	97053286	97053454	Me	Typical	27388	75.0443	0	NA	NA	NA
chr15	97053645	97053862	Ac	Typical	39779	24.5737	0	NA	NA	NA
chr15	97057455	97057555	Me	Typical	38500	17.9046	0	NA	NA	NA
chr15	97106259	97106768	Me	Typical	26052	85.7679	0	NA	NA	NA
chr15	97118613	97118727	Me	Typical	34380	36.8326	0	NA	NA	NA
chr15	97123050	97123255	Me	Typical	27115	77.1088	0	NA	NA	NA
chr15	97160225	97163484	Me	Typical	17970	235.058	0	NA	NA	NA
chr15	97174470	97174586	Me	Typical	35769	30.5714	0	NA	NA	NA
chr15	97230385	97242926	Me	Typical	7045	823.838	0	NA	NA	NA
chr15	97251678	97255001	Me	Typical	15606	318.266	0	NA	NA	NA
chr15	97274083	97276907	Me	Typical	18957	206.656	0	NA	NA	NA
chr15	97285172	97285440	Me	Typical	26191	84.5856	0	NA	NA	NA
chr15	97317219	97323528	Me	Typical	13314	411.776	0	NA	NA	NA
chr15	97338873	97350449	Me	Typical	6265	916.101	0	NA	NA	NA
chr15	97489483	97490747	Me	Typical	20734	164.037	0	NA	NA	NA
chr15	97600963	97601081	Me	Typical	34060	38.239	0	NA	NA	NA
chr15	98416321	98420055	Ac	Typical	10472	2261.81	0	NA	NA	NA
chr15	98420141	98450034	Me	Typical	1704	2481.64	2	NA	NA	NA
chr15	98455861	98456093	Me	Typical	27627	73.2284	0	NA	NA	NA
chr15	98483466	98494069	Me	Typical	3820	1376.97	0	NA	NA	NA
chr15	98502200	98506549	Ac	Typical	11647	1832.89	0	NA	NA	NA
chr15	98519311	98519944	Me	Typical	24661	99.4551	0	NA	NA	NA
chr15	98524822	98525093	Me	Typical	36266	28.4956	0	NA	NA	NA
chr15	98532505	98545961	Me	Typical	6707	860.801	0	NA	NA	NA
chr15	98545747	98546124	Ac	Typical	29923	105	0	NA	NA	NA
chr15	98561302	98564433	Me	Typical	12469	449.35	0	NA	NA	NA
chr15	98572801	98589966	Me	Typical	4640	1192.93	0	NA	NA	NA
chr15	98607424	98611104	Me	Typical	9261	632.406	0	NA	NA	NA
chr15	98618399	98621846	Ac	Typical	10506	2245.56	0	NA	NA	NA
chr15	98626238	98626739	Me	Typical	24644	99.6562	0	NA	NA	NA
chr15	98644939	98648158	Me	Typical	12013	470.81	0	NA	NA	NA
chr15	98663856	98666749	Me	Typical	11791	481.616	0	NA	NA	NA
chr15	98689645	98691924	Me	Typical	14138	375.832	0	NA	NA	NA
chr15	98701587	98712382	Me	Typical	5912	967.888	0	NA	NA	NA
chr15	98718076	98738246	Me	Typical	3641	1429.95	0	NA	NA	NA
chr15	98754429	98759550	Me	Typical	13242	415.256	0	NA	NA	NA
chr15	98817343	98839647	Me	Typical	4213	1283.24	1	NA	NA	NA
chr15	98870601	98878405	Me	Typical	16430	289.314	0	NA	NA	NA
chr15	98923024	98947134	Me	Typical	3885	1358.94	0	NA	NA	NA
chr15	98953448	98961189	Me	Typical	8941	655.849	1	NA	NA	NA
chr15	99044139	99050276	Me	Typical	11607	490.636	1	NA	NA	NA
chr15	99053442	99059106	Me	Typical	11841	478.916	1	NA	NA	NA
chr15	99071253	99074556	Me	Typical	9324	627.51	1	NA	NA	NA
chr15	99081229	99082222	Me	Typical	26032	85.984	0	NA	NA	NA
chr15	99090528	99107336	Me	Typical	3745	1399.35	0	NA	NA	NA
chr15	99190875	99191287	Ac	Typical	26369	154.039	0	NA	NA	NA
chr15	99526754	99527065	Ac	Typical	24188	202.198	0	NA	NA	NA
chr15	99846988	99847213	Me	Typical	25235	93.2994	0	NA	NA	NA
chr15	99904461	99904568	Me	Typical	36907	25.628	0	NA	NA	NA
chr15	99930082	99947693	Me	Typical	3655	1426.58	0	NA	NA	NA
chr15	99947527	99947670	Ac	Typical	36624	47.1995	0	NA	NA	NA
chr15	99952733	99955515	Me	Typical	11499	497.046	0	NA	NA	NA
chr15	99971456	99976264	Me	Typical	5268	1071.95	0	NA	NA	NA
chr15	99986983	99987217	Me	Typical	29713	59.6657	0	NA	NA	NA
chr15	100018209	100018396	Ac	Typical	40880	13.9049	0	NA	NA	NA
chr15	100024577	100024852	Me	Typical	22871	123.189	0	NA	NA	NA
chr15	100029109	100032222	Me	Typical	11271	510.271	0	NA	NA	NA
chr15	100039776	100040059	Me	Typical	27375	75.1571	0	NA	NA	NA
chr15	100052429	100053640	Me	Typical	17740	242.113	0	NA	NA	NA
chr15	100058876	100058980	Me	Typical	37349	23.5926	0	NA	NA	NA
chr15	100074259	100103999	Me	Typical	2366	1942.95	0	NA	NA	NA
chr15	100100350	100100518	Ac	Typical	42625	-13.3947	0	NA	NA	NA
chr15	100104806	100108214	Ac	Typical	11075	2024.16	0	NA	NA	NA
chr15	100110634	100110907	Me	Typical	24199	104.734	0	NA	NA	NA
chr15	100150547	100150707	Me	Typical	38281	19.086	0	NA	NA	NA
chr15	100243522	100244683	Ac	Typical	22899	241.654	0	NA	NA	NA
chr15	100278421	100279020	Ac	Typical	29947	104.719	0	NA	NA	NA
chr15	100284637	100289015	Me	Typical	13813	390.145	0	NA	NA	NA
chr15	100293760	100311055	Me	Typical	4851	1148.72	0	NA	NA	NA
chr15	100444086	100463205	Me	Typical	2698	1780.54	0	NA	NA	NA
chr15	100468708	100468997	Ac	Typical	32283	82.075	0	NA	NA	NA
chr15	100498792	100499813	Me	Typical	26035	85.9487	0	NA	NA	NA
chr15	100504859	100523540	Me	Typical	2702	1780.15	0	NA	NA	NA
chr15	100526393	100526636	Ac	Typical	24661	189.83	0	NA	NA	NA
chr15	100530940	100536144	Me	Typical	9835	593.219	0	NA	NA	NA
chr15	100541664	100541889	Me	Typical	29840	58.9272	0	NA	NA	NA
chr15	100570474	100575839	Me	Typical	11003	523.39	0	NA	NA	NA
chr15	100586202	100605801	Me	Typical	1844	2325.85	0	NA	NA	NA
chr15	100627978	100636315	Me	Typical	16551	285.242	0	NA	NA	NA
chr15	100642985	100645616	Me	Typical	13835	388.928	0	NA	NA	NA
chr15	100653857	100656156	Me	Typical	12182	463.676	0	NA	NA	NA
chr15	100677710	100679071	Me	Typical	29208	62.6559	0	NA	NA	NA
chr15	100716029	100739688	Me	Typical	1729	2450.88	0	NA	NA	NA
chr15	100761977	100763139	Me	Typical	11399	503.214	0	NA	NA	NA
chr15	100765551	100781860	Ac	Typical	21678	290.932	0	NA	NA	NA
chr15	100767833	100768003	Me	Typical	36428	27.8502	0	NA	NA	NA
chr15	100801880	100806871	Me	Typical	10941	526.491	0	NA	NA	NA
chr15	100815280	100825314	Me	Typical	8865	661.833	0	NA	NA	NA
chr15	100833391	100833518	Me	Typical	37191	24.3997	0	NA	NA	NA
chr15	100843921	100850809	Me	Typical	7288	799.886	0	NA	NA	NA
chr15	100863976	100871144	Me	Typical	10673	540.505	0	NA	NA	NA
chr15	100888487	100889714	Me	Typical	20795	162.82	0	NA	NA	NA
chr15	100889966	100890515	Ac	Typical	20833	335.134	0	NA	NA	NA
chr15	100965537	100975758	Me	Typical	9381	624.112	0	NA	NA	NA
chr15	101006083	101013808	Me	Typical	15646	316.561	0	NA	NA	NA
chr15	101049257	101050265	Me	Typical	23274	117.024	0	NA	NA	NA
chr15	101055720	101073300	Me	Typical	3003	1645.16	0	NA	NA	NA
chr15	101207950	101211858	Me	Typical	4643	1192.47	0	NA	NA	NA
chr15	101241811	101261451	Me	Typical	5754	990.918	0	NA	NA	NA
chr15	101267915	101270589	Me	Typical	14442	364.302	0	NA	NA	NA
chr15	101296839	101306061	Me	Typical	7142	814.745	0	NA	NA	NA
chr15	101315584	101316507	Me	Typical	16708	278.736	0	NA	NA	NA
chr15	101323601	101326772	Me	Typical	13625	398.319	0	NA	NA	NA
chr15	101330868	101330993	Me	Typical	34057	38.2401	0	NA	NA	NA
chr15	101341228	101342315	Me	Typical	19705	187.726	0	NA	NA	NA
chr15	101363072	101392424	Me	Typical	2114	2104	0	NA	NA	NA
chr15	101400448	101404227	Me	Typical	8317	704.896	0	NA	NA	NA
chr15	101421871	101422099	Me	Typical	23425	114.864	0	NA	NA	NA
chr15	101424813	101425048	Me	Typical	20587	167.354	0	NA	NA	NA
chr15	101425263	101425384	Me	Typical	30175	57.1241	0	NA	NA	NA
chr15	101430907	101439787	Me	Typical	3383	1509.47	0	NA	NA	NA
chr15	101447209	101451141	Me	Typical	10734	536.973	0	NA	NA	NA
chr15	101458737	101459066	Me	Typical	24156	105.288	0	NA	NA	NA
chr15	101459067	101459171	Me	Typical	30640	54.5406	0	NA	NA	NA
chr15	101464671	101470107	Me	Typical	5976	958.897	0	NA	NA	NA
chr15	101475409	101475604	Me	Typical	29118	63.1668	0	NA	NA	NA
chr15	101481008	101481327	Me	Typical	25494	90.894	0	NA	NA	NA
chr15	101487806	101488668	Me	Typical	15437	324.283	0	NA	NA	NA
chr15	101502038	101502153	Me	Typical	36424	27.8589	0	NA	NA	NA
chr15	101507061	101507226	Me	Typical	32349	45.9046	0	NA	NA	NA
chr15	101524472	101524584	Me	Typical	35400	32.1448	0	NA	NA	NA
chr15	101529291	101529510	Me	Typical	37395	23.2909	0	NA	NA	NA
chr15	101535143	101537097	Me	Typical	14334	368.711	0	NA	NA	NA
chr15	101547484	101549307	Ac	Typical	16471	719.517	1	NA	NA	NA
chr15	101549382	101551332	Me	Typical	22071	136.846	1	NA	NA	NA
chr15	101560405	101560588	Me	Typical	28844	64.8032	0	NA	NA	NA
chr15	101587925	101588930	Me	Typical	20848	161.585	0	NA	NA	NA
chr15	101596645	101608006	Me	Typical	1164	3367.71	0	NA	NA	NA
chr15	101612555	101612736	Me	Typical	31960	47.7507	0	NA	NA	NA
chr15	101626021	101627918	Ac	Typical	8081	3456.25	1	NA	NA	NA
chr15	101648073	101649116	Ac	Typical	23299	228.53	0	NA	NA	NA
chr15	101663699	101678013	Me	Typical	6369	902.863	0	NA	NA	NA
chr15	101677734	101677883	Ac	Typical	33919	67.5601	0	NA	NA	NA
chr15	101686000	101702879	Me	Typical	13479	404.823	0	NA	NA	NA
chr15	101706391	101710063	Ac	Typical	8616	3144.33	0	NA	NA	NA
chr15	101792502	101792803	Ac	Typical	25568	169.327	0	NA	NA	NA
chr15	101793002	101793189	Ac	Typical	40822	14.4648	0	NA	NA	NA
chr15	101795787	101796404	Ac	Typical	27254	139.273	2	NA	NA	NA
chr15	101832326	101832491	Ac	Typical	37821	38.8663	1	NA	NA	NA
chr15	101838290	101859496	Me	Typical	12415	451.658	0	NA	NA	NA
chr15	101873843	101875189	Ac	Typical	11843	1764.67	0	NA	NA	NA
chr15	101884424	101896672	Me	Typical	6486	888.566	0	NA	NA	NA
chr15	101910894	101941676	Me	Typical	2664	1792.74	0	NA	NA	NA
chr15	101946866	101948448	Me	Typical	20729	164.116	0	NA	NA	NA
chr15	101958111	102011125	Me	Typical	2783	1747.97	0	NA	NA	NA
chr15	101984239	101988561	Ac	Typical	8011	3503.12	0	NA	NA	NA
chr15	101989361	102000982	Ac	Typical	2708	8964.87	0	NA	NA	NA
chr15	102009552	102010366	Ac	Typical	19411	429.93	0	NA	NA	NA
chr15	102017010	102019252	Ac	Typical	23284	228.875	0	NA	NA	NA
chr15	102017234	102017368	Ac	Typical	39175	29.4382	0	NA	NA	NA
chr15	102017264	102017468	Ac	Typical	38845	31.9606	0	NA	NA	NA
chr15	102027902	102029732	Ac	Typical	16790	676.923	0	NA	NA	NA
chr15	102054656	102054831	Me	Typical	32061	47.2746	0	NA	NA	NA
chr15	102078289	102078498	Ac	Typical	38933	31.324	0	NA	NA	NA
chr15	102094918	102095066	Me	Typical	26795	79.9228	0	NA	NA	NA
chr15	102102516	102105818	Me	Typical	4994	1122.8	0	NA	NA	NA
chr15	102140286	102140444	Me	Typical	30359	56.0182	0	NA	NA	NA
chr15	102148543	102155818	Me	Typical	2477	1881.34	0	NA	NA	NA
chr15	102156317	102157088	Ac	Typical	27769	131.924	0	NA	NA	NA
chr15	102187562	102187694	Ac	Typical	37249	42.8249	0	NA	NA	NA
chr15	102198760	102198979	Ac	Typical	39263	28.6932	0	NA	NA	NA
chr15	102272900	102274480	Ac	Typical	20468	358.099	0	NA	NA	NA
chr15	102273302	102273407	Ac	Typical	39461	27.1782	0	NA	NA	NA
chr15	102273421	102273534	Ac	Typical	40191	21.2149	0	NA	NA	NA
chr15	102273583	102273834	Ac	Typical	26481	151.878	0	NA	NA	NA
chr15	102287535	102287691	Ac	Typical	41352	6.62075	0	NA	NA	NA
chr15	102314803	102317651	Me	Typical	14516	361.143	0	NA	NA	NA
chr15	102364818	102364996	Me	Typical	30339	56.1508	0	NA	NA	NA
chr15	102369397	102369900	Me	Typical	20128	177.171	0	NA	NA	NA
chr15	102381708	102381810	Me	Typical	39339	12.9968	0	NA	NA	NA
chr15	102401149	102401257	Me	Typical	38694	16.8195	0	NA	NA	NA
chr15	102492894	102493198	Ac	Typical	42624	0	0	NA	NA	NA
chr15	102495928	102496462	Ac	Typical	42623	0	0	NA	NA	NA
chr15	102497581	102499622	Ac	Typical	31781	86.4035	0	NA	NA	NA
chr15	102497984	102498312	Ac	Typical	42622	0	0	NA	NA	NA
chr15	102498928	102499221	Ac	Typical	42621	0	0	NA	NA	NA
chr15	102501521	102501876	Ac	Typical	42620	0	0	NA	NA	NA
chr15	102502379	102502674	Ac	Typical	42619	0	0	NA	NA	NA
chr15	102502895	102503419	Ac	Typical	42618	0	0	NA	NA	NA
chr16	91209	92512	Ac	Typical	17111	641.534	0	NA	NA	NA
chr16	92819	93025	Ac	Typical	31372	89.8863	0	NA	NA	NA
chr16	101619	101771	Ac	Typical	34782	60.4706	0	NA	NA	NA
chr16	101963	102340	Ac	Typical	21393	305.391	0	NA	NA	NA
chr16	105285	105459	Ac	Typical	30506	98.6706	0	NA	NA	NA
chr16	115523	115629	Me	Typical	39642	10.9219	0	NA	NA	NA
chr16	140354	140695	Ac	Typical	24416	196.145	0	NA	NA	NA
chr16	146153	146510	Ac	Typical	23965	207.554	0	NA	NA	NA
chr16	160391	160592	Ac	Typical	32720	77.8622	0	NA	NA	NA
chr16	160491	160597	Ac	Typical	38938	31.2683	0	NA	NA	NA
chr16	161247	176876	Ac	Super	684	18994.9	0	NA	NA	NA
chr16	178219	178497	Ac	Typical	27543	135	0	NA	NA	NA
chr16	178734	181133	Ac	Typical	19675	410.304	0	NA	NA	NA
chr16	181589	181806	Ac	Typical	33180	73.6549	0	NA	NA	NA
chr16	191386	196320	Ac	Typical	3548	7464.71	0	NA	NA	NA
chr16	199261	199458	Ac	Typical	29983	104.385	0	NA	NA	NA
chr16	204288	205417	Ac	Typical	15232	911.728	0	NA	NA	NA
chr16	209275	209423	Ac	Typical	39979	23.0089	0	NA	NA	NA
chr16	215075	215450	Ac	Typical	22136	270.815	0	NA	NA	NA
chr16	289743	290157	Ac	Typical	25068	179.68	0	NA	NA	NA
chr16	292096	292599	Ac	Typical	26496	151.569	0	NA	NA	NA
chr16	295299	295529	Ac	Typical	26883	145.088	0	NA	NA	NA
chr16	302347	303522	Ac	Typical	12029	1704.16	0	NA	NA	NA
chr16	308749	310129	Ac	Typical	17879	558.493	0	NA	NA	NA
chr16	318049	318152	Me	Typical	37019	25.1132	0	NA	NA	NA
chr16	373395	375568	Ac	Typical	10543	2228.6	0	NA	NA	NA
chr16	383846	383955	Ac	Typical	38652	33.3342	0	NA	NA	NA
chr16	384643	384923	Ac	Typical	35003	58.5468	0	NA	NA	NA
chr16	385202	385836	Ac	Typical	20180	377.377	0	NA	NA	NA
chr16	386250	386517	Ac	Typical	28222	125.559	0	NA	NA	NA
chr16	387558	388764	Ac	Typical	23510	221.748	0	NA	NA	NA
chr16	390264	390370	Ac	Typical	35569	54.3186	0	NA	NA	NA
chr16	390555	390898	Ac	Typical	23041	236.836	0	NA	NA	NA
chr16	392081	393241	Ac	Typical	22538	256.401	0	NA	NA	NA
chr16	395184	395284	Ac	Typical	35645	53.777	0	NA	NA	NA
chr16	398282	398411	Ac	Typical	39860	24.0279	0	NA	NA	NA
chr16	399206	399470	Ac	Typical	36481	48.2342	0	NA	NA	NA
chr16	400084	400778	Ac	Typical	24082	204.618	0	NA	NA	NA
chr16	401105	401363	Ac	Typical	26676	148.326	0	NA	NA	NA
chr16	401549	402426	Ac	Typical	15416	880.493	0	NA	NA	NA
chr16	403159	403862	Ac	Typical	18633	488.489	0	NA	NA	NA
chr16	419319	420332	Ac	Typical	16434	725.497	0	NA	NA	NA
chr16	431044	431491	Ac	Typical	22883	242.231	0	NA	NA	NA
chr16	432088	432395	Ac	Typical	24076	204.941	0	NA	NA	NA
chr16	437952	438899	Ac	Typical	16800	675.754	0	NA	NA	NA
chr16	439563	439671	Ac	Typical	40869	13.987	0	NA	NA	NA
chr16	453613	453713	Ac	Typical	40987	12.5802	0	NA	NA	NA
chr16	455212	456248	Ac	Typical	15461	876.217	0	NA	NA	NA
chr16	470891	471060	Me	Typical	35398	32.1505	0	NA	NA	NA
chr16	506780	507450	Ac	Typical	25096	178.85	0	NA	NA	NA
chr16	585411	585517	Ac	Typical	37468	41.1483	0	NA	NA	NA
chr16	611672	611872	Me	Typical	27783	72.058	0	NA	NA	NA
chr16	629152	629326	Ac	Typical	33786	68.6337	0	NA	NA	NA
chr16	671395	673599	Ac	Typical	10850	2107.31	0	NA	NA	NA
chr16	676354	676704	Ac	Typical	22742	248.134	0	NA	NA	NA
chr16	677044	677234	Ac	Typical	32369	81.3014	0	NA	NA	NA
chr16	684584	689228	Ac	Typical	6498	4468.57	0	NA	NA	NA
chr16	710489	711917	Ac	Typical	19303	438.798	0	NA	NA	NA
chr16	717771	717873	Me	Typical	40123	6.64343	0	NA	NA	NA
chr16	724570	724681	Ac	Typical	39042	30.4237	0	NA	NA	NA
chr16	725845	725958	Ac	Typical	37228	42.9993	0	NA	NA	NA
chr16	745506	745703	Ac	Typical	28872	117.504	0	NA	NA	NA
chr16	785628	785856	Ac	Typical	31973	84.6683	0	NA	NA	NA
chr16	787537	787763	Ac	Typical	28695	119.715	0	NA	NA	NA
chr16	787938	788163	Ac	Typical	26667	148.476	0	NA	NA	NA
chr16	789901	790181	Ac	Typical	27984	128.691	0	NA	NA	NA
chr16	790363	791083	Ac	Typical	14679	1008.32	0	NA	NA	NA
chr16	807632	807859	Ac	Typical	40109	21.8896	0	NA	NA	NA
chr16	857086	858426	Ac	Typical	9781	2566.77	0	NA	NA	NA
chr16	868697	868900	Ac	Typical	42681	-11.7365	0	NA	NA	NA
chr16	1020250	1021086	Ac	Typical	17633	584.879	0	NA	NA	NA
chr16	1264408	1264638	Ac	Typical	38818	32.1101	0	NA	NA	NA
chr16	1357461	1363650	Ac	Typical	3963	6866.44	0	NA	NA	NA
chr16	1380826	1382820	Ac	Typical	11195	1979.68	0	NA	NA	NA
chr16	1427042	1430915	Ac	Typical	3325	7800.84	0	NA	NA	NA
chr16	1428353	1429025	Me	Typical	27598	73.4245	0	NA	NA	NA
chr16	1465049	1465243	Ac	Typical	30733	96.5377	0	NA	NA	NA
chr16	1468839	1472489	Ac	Typical	5025	5660.73	0	NA	NA	NA
chr16	1592123	1594054	Ac	Typical	19629	414.305	0	NA	NA	NA
chr16	1598314	1603327	Me	Typical	16875	272.37	0	NA	NA	NA
chr16	1616599	1618633	Me	Typical	15822	311.145	0	NA	NA	NA
chr16	1694565	1707499	Ac	Typical	7177	3995.34	0	NA	NA	NA
chr16	1771450	1772490	Ac	Typical	25926	161.987	0	NA	NA	NA
chr16	1772057	1772575	Ac	Typical	26306	155.019	0	NA	NA	NA
chr16	1795005	1795133	Me	Typical	41874	-5.6218	0	NA	NA	NA
chr16	1812967	1813879	Ac	Typical	26666	148.49	0	NA	NA	NA
chr16	1814047	1814585	Ac	Typical	28681	119.848	0	NA	NA	NA
chr16	1878888	1879586	Ac	Typical	24750	187.502	0	NA	NA	NA
chr16	1882238	1884389	Ac	Typical	10824	2114.76	0	NA	NA	NA
chr16	1919768	1923409	Ac	Typical	14150	1124.02	0	NA	NA	NA
chr16	1979193	1979299	Ac	Typical	38997	30.735	0	NA	NA	NA
chr16	1979612	1979756	Ac	Typical	33351	72.3299	0	NA	NA	NA
chr16	1979844	1979969	Ac	Typical	38404	35.0036	0	NA	NA	NA
chr16	1993532	1993828	Ac	Typical	27036	142.538	0	NA	NA	NA
chr16	2053186	2055119	Ac	Typical	19594	416.717	0	NA	NA	NA
chr16	2053749	2053871	Ac	Typical	38330	35.572	0	NA	NA	NA
chr16	2054706	2054809	Ac	Typical	41005	12.3538	0	NA	NA	NA
chr16	2082440	2084283	Ac	Typical	16496	715.737	0	NA	NA	NA
chr16	2098289	2099013	Ac	Typical	22184	268.776	0	NA	NA	NA
chr16	2178521	2178741	Ac	Typical	25672	166.771	0	NA	NA	NA
chr16	2186323	2186474	Ac	Typical	41020	12.1751	0	NA	NA	NA
chr16	2315960	2316185	Ac	Typical	29724	107.433	0	NA	NA	NA
chr16	2319372	2319599	Ac	Typical	33964	67.2211	0	NA	NA	NA
chr16	2346657	2347497	Ac	Typical	15030	943.243	0	NA	NA	NA
chr16	2383941	2384267	Ac	Typical	23728	214.56	0	NA	NA	NA
chr16	2388004	2388540	Ac	Typical	25062	179.849	0	NA	NA	NA
chr16	2390987	2391339	Ac	Typical	24413	196.244	0	NA	NA	NA
chr16	2400065	2423929	Me	Typical	2363	1944.81	0	NA	NA	NA
chr16	2429159	2430810	Me	Typical	17257	259.217	0	NA	NA	NA
chr16	2456119	2466811	Me	Typical	9998	581.284	0	NA	NA	NA
chr16	2466386	2466618	Ac	Typical	26407	153.432	0	NA	NA	NA
chr16	2503544	2504703	Ac	Typical	27194	140.101	0	NA	NA	NA
chr16	2503860	2503976	Me	Typical	39736	10.1206	0	NA	NA	NA
chr16	2509280	2510006	Ac	Typical	16665	694.657	0	NA	NA	NA
chr16	2510145	2510483	Ac	Typical	24397	196.617	0	NA	NA	NA
chr16	2510714	2510949	Ac	Typical	34037	66.6296	0	NA	NA	NA
chr16	2525283	2525451	Ac	Typical	34072	66.2787	0	NA	NA	NA
chr16	2526014	2526241	Ac	Typical	32566	79.3405	0	NA	NA	NA
chr16	2528225	2531934	Ac	Typical	14107	1135.18	0	NA	NA	NA
chr16	2532926	2536530	Ac	Typical	11336	1928.95	0	NA	NA	NA
chr16	2546592	2548328	Ac	Typical	16837	672.272	0	NA	NA	NA
chr16	2550544	2551928	Ac	Typical	37189	43.3249	0	NA	NA	NA
chr16	2652096	2655047	Ac	Typical	11410	1901.78	0	NA	NA	NA
chr16	2713211	2715170	Ac	Typical	13722	1220.3	0	NA	NA	NA
chr16	2723193	2723342	Ac	Typical	38810	32.1783	0	NA	NA	NA
chr16	2723641	2724043	Ac	Typical	22185	268.764	0	NA	NA	NA
chr16	2725777	2726088	Ac	Typical	27257	139.249	0	NA	NA	NA
chr16	2761470	2766513	Me	Typical	4916	1137.51	0	NA	NA	NA
chr16	2770739	2771285	Ac	Typical	23162	232.816	0	NA	NA	NA
chr16	2771542	2771846	Ac	Typical	22439	259.557	0	NA	NA	NA
chr16	2772195	2772331	Ac	Typical	32718	77.8828	0	NA	NA	NA
chr16	2774044	2775256	Me	Typical	21166	155.072	0	NA	NA	NA
chr16	2788751	2789376	Ac	Typical	21762	287.019	0	NA	NA	NA
chr16	2818422	2818559	Ac	Typical	36726	46.4864	0	NA	NA	NA
chr16	2896377	2900859	Me	Typical	8168	717.402	0	NA	NA	NA
chr16	2915549	2916085	Me	Typical	21394	150.224	0	NA	NA	NA
chr16	2917413	2919078	Ac	Typical	9735	2588.03	0	NA	NA	NA
chr16	2940863	2940996	Ac	Typical	37670	39.9271	0	NA	NA	NA
chr16	2952988	2956409	Ac	Typical	8832	3028.77	0	NA	NA	NA
chr16	3002664	3003973	Me	Typical	16007	304.456	0	NA	NA	NA
chr16	3009246	3009406	Me	Typical	37334	23.6673	0	NA	NA	NA
chr16	3012103	3012288	Ac	Typical	33188	73.6113	0	NA	NA	NA
chr16	3033179	3033318	Me	Typical	41873	-12.0551	0	NA	NA	NA
chr16	3053885	3059836	Ac	Super	1087	15036.2	0	NA	NA	NA
chr16	3065859	3066642	Ac	Typical	19609	415.773	0	NA	NA	NA
chr16	3079027	3079260	Me	Typical	33944	38.6536	0	NA	NA	NA
chr16	3080240	3080368	Me	Typical	33214	41.8916	0	NA	NA	NA
chr16	3082254	3082484	Me	Typical	29871	58.7862	0	NA	NA	NA
chr16	3084151	3084302	Me	Typical	33633	40.0607	0	NA	NA	NA
chr16	3085657	3085867	Me	Typical	24911	96.8315	0	NA	NA	NA
chr16	3087898	3088193	Me	Typical	21152	155.304	0	NA	NA	NA
chr16	3089024	3089258	Me	Typical	21099	156.17	0	NA	NA	NA
chr16	3094218	3094420	Me	Typical	29575	60.3394	0	NA	NA	NA
chr16	3095369	3095544	Me	Typical	30786	53.8784	0	NA	NA	NA
chr16	3108546	3110524	Ac	Typical	13094	1390.31	0	NA	NA	NA
chr16	3122807	3131765	Me	Typical	6921	838.035	0	NA	NA	NA
chr16	3149968	3150208	Ac	Typical	25285	175.13	0	NA	NA	NA
chr16	3150524	3151554	Ac	Typical	14799	984.213	0	NA	NA	NA
chr16	3155807	3156708	Ac	Typical	15419	880.271	0	NA	NA	NA
chr16	3173672	3175471	Ac	Typical	13421	1304.18	0	NA	NA	NA
chr16	3181961	3182227	Ac	Typical	27850	130.712	0	NA	NA	NA
chr16	3182977	3186758	Ac	Typical	6301	4617.98	0	NA	NA	NA
chr16	3198896	3203831	Ac	Typical	7941	3540.98	0	NA	NA	NA
chr16	3206594	3210656	Ac	Typical	8682	3114.1	0	NA	NA	NA
chr16	3213333	3214075	Ac	Typical	18948	464.541	0	NA	NA	NA
chr16	3215955	3216073	Ac	Typical	33782	68.6643	0	NA	NA	NA
chr16	3224261	3224477	Ac	Typical	34112	65.9875	0	NA	NA	NA
chr16	3232557	3234327	Ac	Typical	17249	624.902	0	NA	NA	NA
chr16	3232965	3233414	Ac	Typical	20351	366.255	0	NA	NA	NA
chr16	3233721	3233955	Ac	Typical	31323	90.5008	0	NA	NA	NA
chr16	3237408	3240765	Ac	Typical	14530	1038.65	0	NA	NA	NA
chr16	3239780	3251832	Me	Typical	7968	735.447	0	NA	NA	NA
chr16	3264566	3266659	Me	Typical	10149	571.876	0	NA	NA	NA
chr16	3291371	3291527	Me	Typical	29246	62.3587	0	NA	NA	NA
chr16	3298585	3299464	Me	Typical	18397	222.297	0	NA	NA	NA
chr16	3305989	3306509	Me	Typical	18062	232.651	0	NA	NA	NA
chr16	3306911	3307054	Me	Typical	34677	35.3009	0	NA	NA	NA
chr16	3307198	3307450	Me	Typical	22839	123.819	0	NA	NA	NA
chr16	3308208	3308436	Me	Typical	22324	132.167	0	NA	NA	NA
chr16	3327063	3327296	Me	Typical	27480	74.3975	0	NA	NA	NA
chr16	3331267	3335611	Ac	Typical	4089	6710.29	0	NA	NA	NA
chr16	3423441	3423556	Me	Typical	37868	21.162	0	NA	NA	NA
chr16	3424410	3424625	Me	Typical	28009	70.4859	0	NA	NA	NA
chr16	3437065	3441498	Ac	Typical	9828	2548.15	0	NA	NA	NA
chr16	3492882	3492998	Ac	Typical	37616	40.2425	0	NA	NA	NA
chr16	3506494	3510752	Ac	Typical	6538	4436.66	0	NA	NA	NA
chr16	3531495	3531608	Ac	Typical	38292	35.7853	0	NA	NA	NA
chr16	3583343	3604655	Me	Typical	2271	1997.54	0	NA	NA	NA
chr16	3611616	3615069	Me	Typical	4127	1302.3	0	NA	NA	NA
chr16	3628424	3628530	Me	Typical	37519	22.7023	0	NA	NA	NA
chr16	3639511	3640171	Ac	Typical	19161	448.785	0	NA	NA	NA
chr16	3663063	3663194	Me	Typical	40361	3.85071	0	NA	NA	NA
chr16	3664216	3664727	Ac	Typical	26986	143.503	0	NA	NA	NA
chr16	3668229	3668416	Ac	Typical	36916	45.2315	0	NA	NA	NA
chr16	3668719	3669012	Ac	Typical	34658	61.5638	0	NA	NA	NA
chr16	3683024	3696524	Ac	Typical	16497	715.446	0	NA	NA	NA
chr16	3745442	3747577	Ac	Typical	16195	762.192	0	NA	NA	NA
chr16	3761658	3762070	Ac	Typical	27435	136.855	0	NA	NA	NA
chr16	3763298	3763562	Ac	Typical	31504	88.7404	0	NA	NA	NA
chr16	3854500	3854941	Ac	Typical	22449	259.365	0	NA	NA	NA
chr16	3895799	3898119	Ac	Typical	13470	1288.75	0	NA	NA	NA
chr16	3903999	3904112	Ac	Typical	40193	21.1955	0	NA	NA	NA
chr16	3911999	3912866	Ac	Typical	18921	466.305	0	NA	NA	NA
chr16	3913759	3913944	Ac	Typical	34233	64.9681	0	NA	NA	NA
chr16	3915315	3915551	Ac	Typical	29814	106.266	0	NA	NA	NA
chr16	3922530	3924708	Ac	Typical	19396	431.021	0	NA	NA	NA
chr16	4232672	4234599	Ac	Typical	9038	2924.42	0	NA	NA	NA
chr16	4294003	4294455	Ac	Typical	19893	394.891	0	NA	NA	NA
chr16	4297283	4297416	Ac	Typical	37543	40.7047	0	NA	NA	NA
chr16	4299874	4300087	Ac	Typical	34254	64.8022	0	NA	NA	NA
chr16	4302905	4304246	Ac	Typical	16177	764.778	0	NA	NA	NA
chr16	4323487	4323706	Ac	Typical	34314	64.3427	0	NA	NA	NA
chr16	4397878	4398011	Ac	Typical	34885	59.5868	0	NA	NA	NA
chr16	4398113	4398218	Ac	Typical	35823	52.578	0	NA	NA	NA
chr16	4398407	4398537	Ac	Typical	39064	30.2702	0	NA	NA	NA
chr16	4399409	4402165	Ac	Typical	8792	3054.66	0	NA	NA	NA
chr16	4428601	4429103	Ac	Typical	27374	137.674	0	NA	NA	NA
chr16	4430633	4430759	Ac	Typical	35737	53.1796	0	NA	NA	NA
chr16	4452601	4452802	Ac	Typical	28605	120.612	1	NA	NA	NA
chr16	4464219	4468008	Ac	Typical	8083	3455.24	0	NA	NA	NA
chr16	4483087	4484907	Ac	Typical	7345	3880.61	0	NA	NA	NA
chr16	4485176	4485486	Ac	Typical	27173	140.442	0	NA	NA	NA
chr16	4500110	4501728	Ac	Typical	15447	877.838	0	NA	NA	NA
chr16	4536389	4536619	Ac	Typical	33892	67.7965	0	NA	NA	NA
chr16	4539222	4539333	Ac	Typical	36913	45.2634	0	NA	NA	NA
chr16	4594744	4598574	Me	Typical	8544	688.065	0	NA	NA	NA
chr16	4602931	4603304	Me	Typical	21281	152.674	0	NA	NA	NA
chr16	4604117	4604396	Me	Typical	19444	194.275	0	NA	NA	NA
chr16	4606352	4606456	Me	Typical	38116	19.8249	0	NA	NA	NA
chr16	4606778	4606942	Me	Typical	27952	70.8716	0	NA	NA	NA
chr16	4624538	4624650	Me	Typical	38697	16.8091	0	NA	NA	NA
chr16	4632427	4636742	Me	Typical	9132	641.866	0	NA	NA	NA
chr16	4641992	4649773	Me	Typical	1944	2246.13	0	NA	NA	NA
chr16	4673141	4676886	Ac	Typical	4141	6647.12	0	NA	NA	NA
chr16	4787926	4788462	Me	Typical	23829	109.234	0	NA	NA	NA
chr16	4837215	4837994	Ac	Typical	23452	223.636	0	NA	NA	NA
chr16	4883604	4884196	Ac	Typical	28778	118.739	0	NA	NA	NA
chr16	4900941	4903901	Ac	Typical	17089	643.869	0	NA	NA	NA
chr16	4935758	4936687	Ac	Typical	23479	222.919	0	NA	NA	NA
chr16	4938826	4960505	Me	Typical	2987	1655.47	0	NA	NA	NA
chr16	4969097	4969382	Me	Typical	22067	136.891	0	NA	NA	NA
chr16	5032715	5032926	Me	Typical	26640	81.1227	0	NA	NA	NA
chr16	5040810	5041143	Me	Typical	20254	174.71	0	NA	NA	NA
chr16	5046226	5050680	Me	Typical	5242	1077.36	0	NA	NA	NA
chr16	5058676	5070075	Me	Typical	2753	1758.87	0	NA	NA	NA
chr16	5120978	5123076	Ac	Typical	10170	2394.84	0	NA	NA	NA
chr16	5152419	5152971	Me	Typical	39029	14.9385	0	NA	NA	NA
chr16	5172473	5172618	Me	Typical	38747	16.5577	0	NA	NA	NA
chr16	5183066	5188170	Me	Typical	17362	255.056	0	NA	NA	NA
chr16	5193629	5198644	Me	Typical	12226	461.494	0	NA	NA	NA
chr16	5216694	5216795	Me	Typical	31057	52.5128	0	NA	NA	NA
chr16	5225074	5225186	Me	Typical	38998	15.1535	0	NA	NA	NA
chr16	5232550	5253857	Me	Typical	3290	1540.47	0	NA	NA	NA
chr16	5284039	5284224	Me	Typical	35420	32.0499	2	NA	NA	NA
chr16	5396219	5401282	Me	Typical	9517	614.686	0	NA	NA	NA
chr16	5405339	5405479	Me	Typical	31416	50.6951	0	NA	NA	NA
chr16	5419654	5426598	Me	Typical	7829	747.565	0	NA	NA	NA
chr16	5435817	5437228	Me	Typical	19255	199.012	0	NA	NA	NA
chr16	5474591	5488482	Me	Typical	5177	1089.34	0	NA	NA	NA
chr16	5494395	5494508	Me	Typical	39150	14.2617	0	NA	NA	NA
chr16	5526740	5533656	Me	Typical	9947	584.547	1	NA	NA	NA
chr16	5604677	5605353	Me	Typical	21981	138.529	0	NA	NA	NA
chr16	5614968	5615218	Me	Typical	27587	73.539	0	NA	NA	NA
chr16	5626305	5635948	Me	Typical	6103	940.708	0	NA	NA	NA
chr16	5665632	5675607	Me	Typical	5463	1038.4	1	NA	NA	NA
chr16	5690430	5691101	Me	Typical	24573	100.498	0	NA	NA	NA
chr16	5714003	5714232	Me	Typical	27299	75.7095	0	NA	NA	NA
chr16	5727571	5728358	Me	Typical	20309	173.328	0	NA	NA	NA
chr16	5776321	5786170	Me	Typical	11555	494.042	0	NA	NA	NA
chr16	5812393	5812584	Me	Typical	25335	92.2825	0	NA	NA	NA
chr16	5843671	5843911	Me	Typical	26806	79.8118	0	NA	NA	NA
chr16	5868783	5868888	Me	Typical	36089	29.2481	0	NA	NA	NA
chr16	5889597	5895678	Me	Typical	16123	300.526	0	NA	NA	NA
chr16	5901104	5901636	Me	Typical	22477	129.439	0	NA	NA	NA
chr16	5909120	5922931	Me	Typical	6535	882.874	0	NA	NA	NA
chr16	5932335	5951974	Me	Typical	4917	1137.1	0	NA	NA	NA
chr16	5962533	5967563	Me	Typical	11327	507.362	0	NA	NA	NA
chr16	5982346	5982851	Me	Typical	32440	45.478	0	NA	NA	NA
chr16	6215600	6217194	Me	Typical	19112	202.53	0	NA	NA	NA
chr16	6252344	6257354	Me	Typical	13635	397.892	0	NA	NA	NA
chr16	6267403	6267633	Me	Typical	30769	53.9583	0	NA	NA	NA
chr16	6326209	6336507	Me	Typical	5794	986.082	0	NA	NA	NA
chr16	6398650	6405871	Me	Typical	9699	602.19	0	NA	NA	NA
chr16	6412562	6412772	Me	Typical	33305	41.4832	0	NA	NA	NA
chr16	6439045	6440266	Me	Typical	18111	231.13	0	NA	NA	NA
chr16	6460585	6462826	Me	Typical	13971	382.915	0	NA	NA	NA
chr16	6533542	6535095	Me	Typical	17955	235.774	0	NA	NA	NA
chr16	6544020	6545196	Me	Typical	17716	242.829	0	NA	NA	NA
chr16	6582995	6583112	Me	Typical	35351	32.4127	0	NA	NA	NA
chr16	6604753	6604929	Me	Typical	31396	50.77	0	NA	NA	NA
chr16	6623999	6624327	Me	Typical	19007	205.413	0	NA	NA	NA
chr16	6640274	6651767	Me	Typical	6399	899.163	0	NA	NA	NA
chr16	6665703	6666055	Me	Typical	18812	211.311	0	NA	NA	NA
chr16	6687860	6692403	Me	Typical	13719	394.4	0	NA	NA	NA
chr16	6696621	6696745	Me	Typical	29862	58.8185	0	NA	NA	NA
chr16	6713109	6713408	Me	Typical	34095	38.0865	0	NA	NA	NA
chr16	6718284	6720429	Me	Typical	17730	242.368	0	NA	NA	NA
chr16	6729932	6730054	Me	Typical	33961	38.6078	1	NA	NA	NA
chr16	6743724	6743848	Me	Typical	39340	12.9919	1	NA	NA	NA
chr16	6759480	6760651	Me	Typical	21836	141.531	0	NA	NA	NA
chr16	6776508	6777561	Me	Typical	19569	190.925	0	NA	NA	NA
chr16	6864489	6864632	Me	Typical	38557	17.5727	0	NA	NA	NA
chr16	6875955	6876121	Me	Typical	31844	48.3012	0	NA	NA	NA
chr16	6910683	6910799	Me	Typical	38471	18.0815	0	NA	NA	NA
chr16	6946745	6948053	Me	Typical	18347	223.647	0	NA	NA	NA
chr16	6958512	6969233	Me	Typical	7183	810.479	0	NA	NA	NA
chr16	7016513	7016629	Me	Typical	38871	15.8413	0	NA	NA	NA
chr16	7066395	7067691	Me	Typical	22130	135.655	0	NA	NA	NA
chr16	7082523	7092576	Me	Typical	9480	616.868	0	NA	NA	NA
chr16	7133741	7143775	Me	Typical	7450	785.007	0	NA	NA	NA
chr16	7178597	7178698	Me	Typical	33642	40.0183	0	NA	NA	NA
chr16	7194645	7194756	Me	Typical	39011	15.0679	0	NA	NA	NA
chr16	7269411	7270807	Me	Typical	17546	248.93	0	NA	NA	NA
chr16	7296975	7310662	Me	Typical	12671	440.788	0	NA	NA	NA
chr16	7329472	7329737	Me	Typical	25282	92.8182	0	NA	NA	NA
chr16	7345303	7354547	Me	Typical	8908	658.11	0	NA	NA	NA
chr16	7358913	7359836	Me	Typical	19531	192.096	0	NA	NA	NA
chr16	7364753	7364896	Me	Typical	37628	22.1604	0	NA	NA	NA
chr16	7379773	7380311	Me	Typical	22844	123.742	0	NA	NA	NA
chr16	7380073	7380338	Me	Typical	24619	99.9262	0	NA	NA	NA
chr16	7382109	7383603	Me	Typical	14493	362.029	0	NA	NA	NA
chr16	7394834	7395419	Me	Typical	21921	139.574	0	NA	NA	NA
chr16	7457277	7460217	Me	Typical	11744	483.975	0	NA	NA	NA
chr16	7465309	7477421	Me	Typical	5356	1055.63	0	NA	NA	NA
chr16	7485644	7485855	Me	Typical	33428	40.9848	0	NA	NA	NA
chr16	7489989	7491455	Me	Typical	22227	133.94	0	NA	NA	NA
chr16	7504272	7541808	Me	Typical	2461	1888.88	0	NA	NA	NA
chr16	7565459	7573092	Me	Typical	9682	603.841	0	NA	NA	NA
chr16	7584723	7585820	Me	Typical	26260	83.9875	0	NA	NA	NA
chr16	7590061	7595092	Me	Typical	13514	403.133	0	NA	NA	NA
chr16	7602953	7603098	Me	Typical	30345	56.1195	0	NA	NA	NA
chr16	7620789	7627165	Me	Typical	8982	652.166	0	NA	NA	NA
chr16	7642339	7642602	Me	Typical	29541	60.4729	0	NA	NA	NA
chr16	7671155	7713533	Me	Typical	994	3882.68	0	NA	NA	NA
chr16	7723448	7723622	Me	Typical	29569	60.3832	0	NA	NA	NA
chr16	7739751	7739865	Me	Typical	37846	21.2492	0	NA	NA	NA
chr16	7759140	7759263	Me	Typical	30783	53.9096	0	NA	NA	NA
chr16	7764269	7782564	Me	Typical	4042	1322.39	0	NA	NA	NA
chr16	7788233	7802194	Me	Typical	4560	1208.43	0	NA	NA	NA
chr16	7820460	7840591	Me	Typical	7673	760.984	0	NA	NA	NA
chr16	8036300	8046334	Ac	Typical	16511	713.709	0	NA	NA	NA
chr16	8137611	8164414	Ac	Super	752	18103.6	0	NA	NA	NA
chr16	8167573	8177955	Me	Typical	14777	350.268	0	NA	NA	NA
chr16	8184056	8184217	Me	Typical	25405	91.7011	0	NA	NA	NA
chr16	8196334	8198121	Me	Typical	11211	513.858	0	NA	NA	NA
chr16	8206828	8207024	Me	Typical	29604	60.1524	0	NA	NA	NA
chr16	8211773	8214677	Me	Typical	7571	772.169	0	NA	NA	NA
chr16	8229727	8234058	Ac	Typical	13874	1192.03	1	NA	NA	NA
chr16	8242762	8249055	Me	Typical	13132	420.565	1	NA	NA	NA
chr16	8267655	8269786	Me	Typical	13111	421.604	0	NA	NA	NA
chr16	8288232	8288511	Me	Typical	23024	120.945	0	NA	NA	NA
chr16	8297492	8297864	Me	Typical	18429	221.277	0	NA	NA	NA
chr16	8309208	8310072	Me	Typical	17689	243.875	0	NA	NA	NA
chr16	8318805	8324842	Me	Typical	17140	262.634	0	NA	NA	NA
chr16	8346611	8346740	Me	Typical	39671	10.6718	0	NA	NA	NA
chr16	8352179	8352330	Me	Typical	31585	49.6858	0	NA	NA	NA
chr16	8364979	8391481	Me	Typical	4488	1224.4	0	NA	NA	NA
chr16	8405143	8409510	Me	Typical	12110	466.874	0	NA	NA	NA
chr16	8427447	8448111	Me	Typical	6392	900.192	0	NA	NA	NA
chr16	8480835	8481348	Me	Typical	30071	57.6682	0	NA	NA	NA
chr16	8492651	8499091	Me	Typical	12761	436.775	0	NA	NA	NA
chr16	8506271	8531217	Me	Typical	2281	1991.44	0	NA	NA	NA
chr16	8545405	8545548	Me	Typical	35967	29.7653	0	NA	NA	NA
chr16	8551928	8552073	Me	Typical	37343	23.6389	0	NA	NA	NA
chr16	8570289	8570416	Me	Typical	41872	-5.78729	0	NA	NA	NA
chr16	8583269	8585167	Me	Typical	9975	583.021	0	NA	NA	NA
chr16	8604784	8609812	Me	Typical	6089	942.682	0	NA	NA	NA
chr16	8619766	8619869	Me	Typical	35469	31.877	0	NA	NA	NA
chr16	8620010	8620301	Me	Typical	22995	121.414	0	NA	NA	NA
chr16	8624310	8632055	Me	Typical	6602	874.087	0	NA	NA	NA
chr16	8686861	8692601	Me	Typical	17465	251.588	0	NA	NA	NA
chr16	8687958	8688070	Ac	Typical	38676	33.1513	0	NA	NA	NA
chr16	8708025	8710182	Me	Typical	10782	535.083	0	NA	NA	NA
chr16	8724327	8729386	Ac	Typical	22241	266.812	0	NA	NA	NA
chr16	8912628	8912905	Ac	Typical	35754	53.0806	0	NA	NA	NA
chr16	8955694	8956785	Ac	Typical	23871	210.694	0	NA	NA	NA
chr16	8957963	8958122	Ac	Typical	40126	21.7249	0	NA	NA	NA
chr16	8964740	8965453	Ac	Typical	22467	258.824	0	NA	NA	NA
chr16	8969688	8972408	Me	Typical	14235	372.545	1	NA	NA	NA
chr16	9036003	9036218	Ac	Typical	41488	3.78345	0	NA	NA	NA
chr16	9052169	9052312	Ac	Typical	39953	23.2895	0	NA	NA	NA
chr16	9052180	9052497	Ac	Typical	41623	0.144967	0	NA	NA	NA
chr16	9054007	9055007	Ac	Typical	32835	76.9762	0	NA	NA	NA
chr16	9055492	9057511	Ac	Typical	16375	734.061	0	NA	NA	NA
chr16	9057954	9058110	Ac	Typical	29781	106.641	0	NA	NA	NA
chr16	9060508	9061660	Ac	Typical	25080	179.339	0	NA	NA	NA
chr16	9065379	9069402	Me	Typical	8986	651.984	0	NA	NA	NA
chr16	9085512	9086186	Ac	Typical	16420	727.425	0	NA	NA	NA
chr16	9110755	9111189	Me	Typical	20290	173.802	0	NA	NA	NA
chr16	9141022	9142813	Ac	Typical	13758	1212.62	0	NA	NA	NA
chr16	9146550	9147606	Ac	Typical	16250	754.002	0	NA	NA	NA
chr16	9159088	9168131	Ac	Super	969	15960.8	0	NA	NA	NA
chr16	9168709	9176223	Ac	Typical	1535	12401.9	0	NA	NA	NA
chr16	9182080	9192553	Ac	Typical	2646	9090.9	0	NA	NA	NA
chr16	9193243	9193750	Ac	Typical	28842	117.858	0	NA	NA	NA
chr16	9197562	9197748	Ac	Typical	30290	100.848	0	NA	NA	NA
chr16	9200667	9201700	Ac	Typical	24212	201.487	0	NA	NA	NA
chr16	9202976	9203524	Ac	Typical	35894	52.1287	0	NA	NA	NA
chr16	9221373	9234067	Ac	Typical	19972	390.045	0	NA	NA	NA
chr16	9230207	9241086	Me	Typical	12450	450.071	0	NA	NA	NA
chr16	9248574	9251711	Me	Typical	8759	670.12	0	NA	NA	NA
chr16	9259875	9266689	Me	Typical	5948	963.364	0	NA	NA	NA
chr16	9272899	9275119	Me	Typical	15307	329.133	0	NA	NA	NA
chr16	9292311	9293399	Me	Typical	20524	168.695	0	NA	NA	NA
chr16	9304756	9307202	Me	Typical	11195	514.762	0	NA	NA	NA
chr16	9394191	9398492	Me	Typical	11535	494.809	0	NA	NA	NA
chr16	9422101	9423497	Me	Typical	18132	230.656	0	NA	NA	NA
chr16	9433932	9434454	Me	Typical	28299	68.5528	0	NA	NA	NA
chr16	9438913	9439597	Me	Typical	19309	197.566	0	NA	NA	NA
chr16	9463443	9465972	Me	Typical	17738	242.158	0	NA	NA	NA
chr16	9498080	9522373	Me	Typical	5459	1039.29	0	NA	NA	NA
chr16	9528742	9546359	Me	Typical	5752	990.988	0	NA	NA	NA
chr16	9568639	9579330	Me	Typical	8061	726.314	0	NA	NA	NA
chr16	9619890	9621775	Me	Typical	17596	247.1	0	NA	NA	NA
chr16	9632363	9660101	Me	Typical	1815	2355.38	0	NA	NA	NA
chr16	9668368	9670466	Me	Typical	18702	214.417	0	NA	NA	NA
chr16	9684829	9689844	Me	Typical	24562	100.615	0	NA	NA	NA
chr16	9689076	9694943	Ac	Typical	1867	11108.1	0	NA	NA	NA
chr16	9697832	9777821	Me	Super	777	4977.62	0	NA	NA	NA
chr16	9782275	9805613	Me	Typical	3342	1524.39	0	NA	NA	NA
chr16	9846806	9878894	Me	Typical	2090	2120.2	0	NA	NA	NA
chr16	9898370	9926918	Me	Typical	4057	1318.55	0	NA	NA	NA
chr16	9943584	9943856	Me	Typical	20380	171.583	0	NA	NA	NA
chr16	9966067	9966318	Me	Typical	24777	98.0499	0	NA	NA	NA
chr16	9993697	9994217	Me	Typical	21671	144.553	0	NA	NA	NA
chr16	10008453	10010716	Me	Typical	23863	108.888	0	NA	NA	NA
chr16	10018837	10037863	Me	Typical	7086	820.437	0	NA	NA	NA
chr16	10045989	10073043	Me	Typical	3675	1420.23	0	NA	NA	NA
chr16	10120345	10136657	Me	Typical	4817	1155.47	0	NA	NA	NA
chr16	10152792	10166866	Me	Typical	5419	1044.72	0	NA	NA	NA
chr16	10182211	10182738	Me	Typical	26242	84.1168	0	NA	NA	NA
chr16	10201567	10207365	Me	Typical	14701	353.218	0	NA	NA	NA
chr16	10217577	10218591	Me	Typical	19815	185.185	0	NA	NA	NA
chr16	10224444	10225481	Me	Typical	18329	224.436	0	NA	NA	NA
chr16	10231259	10231467	Me	Typical	32503	45.2765	0	NA	NA	NA
chr16	10249217	10254440	Me	Typical	17233	259.982	0	NA	NA	NA
chr16	10260932	10267325	Me	Typical	10522	549.478	0	NA	NA	NA
chr16	10272624	10272858	Me	Typical	36845	25.9037	0	NA	NA	NA
chr16	10332332	10332606	Me	Typical	24388	102.462	0	NA	NA	NA
chr16	10341340	10341470	Me	Typical	35905	30.045	0	NA	NA	NA
chr16	10346350	10347226	Me	Typical	15909	307.938	1	NA	NA	NA
chr16	10376216	10376528	Me	Typical	34858	34.5563	0	NA	NA	NA
chr16	10433195	10458600	Ac	Typical	2972	8443.35	0	NA	NA	NA
chr16	10475873	10499873	Ac	Typical	2381	9640.19	1	NA	NA	NA
chr16	10579095	10595401	Ac	Typical	6860	4215.96	0	NA	NA	NA
chr16	10611159	10623272	Me	Typical	5828	980.864	1	NA	NA	NA
chr16	10647024	10647228	Ac	Typical	29345	111.983	0	NA	NA	NA
chr16	10647200	10652740	Me	Typical	6068	945.217	0	NA	NA	NA
chr16	10659690	10659840	Me	Typical	33330	41.364	0	NA	NA	NA
chr16	10667249	10669066	Me	Typical	14358	367.742	0	NA	NA	NA
chr16	10677169	10697506	Me	Typical	1011	3823.75	0	NA	NA	NA
chr16	10706053	10712156	Me	Typical	6576	876.669	0	NA	NA	NA
chr16	10719770	10720015	Ac	Typical	27788	131.597	0	NA	NA	NA
chr16	10725713	10732423	Me	Typical	5782	988.054	0	NA	NA	NA
chr16	10762282	10762516	Me	Typical	27178	76.6463	0	NA	NA	NA
chr16	10766427	10766571	Me	Typical	39409	12.593	0	NA	NA	NA
chr16	10769298	10769574	Me	Typical	19088	203.308	0	NA	NA	NA
chr16	10769988	10770114	Me	Typical	34525	36.1225	0	NA	NA	NA
chr16	10770595	10770806	Me	Typical	25172	93.8715	0	NA	NA	NA
chr16	10772493	10772727	Me	Typical	22159	135.16	0	NA	NA	NA
chr16	10774941	10775056	Me	Typical	33212	41.9016	0	NA	NA	NA
chr16	10778386	10778588	Me	Typical	26328	83.5766	0	NA	NA	NA
chr16	10779033	10779181	Me	Typical	29789	59.2713	0	NA	NA	NA
chr16	10782058	10782270	Me	Typical	29062	63.4829	0	NA	NA	NA
chr16	10786058	10786559	Me	Typical	17425	252.651	0	NA	NA	NA
chr16	10788074	10788221	Me	Typical	33152	42.1669	0	NA	NA	NA
chr16	10831129	10831319	Ac	Typical	28838	117.94	1	NA	NA	NA
chr16	10831912	10832943	Ac	Typical	14623	1017.88	1	NA	NA	NA
chr16	10833697	10833902	Ac	Typical	34052	66.4743	1	NA	NA	NA
chr16	10861469	10881864	Me	Typical	2309	1975.43	0	NA	NA	NA
chr16	10908067	10908274	Me	Typical	30724	54.1513	0	NA	NA	NA
chr16	10913466	10913685	Me	Typical	27817	71.7976	0	NA	NA	NA
chr16	10913554	10913695	Me	Typical	30413	55.7393	0	NA	NA	NA
chr16	10916153	10916402	Me	Typical	22745	125.088	0	NA	NA	NA
chr16	10916784	10917047	Me	Typical	34801	34.8428	0	NA	NA	NA
chr16	10921634	10923244	Me	Typical	12435	450.805	0	NA	NA	NA
chr16	10932787	10932888	Me	Typical	36900	25.6541	0	NA	NA	NA
chr16	10937795	10941341	Me	Typical	6824	848.578	0	NA	NA	NA
chr16	10946968	10948829	Me	Typical	15136	336.003	0	NA	NA	NA
chr16	10959752	10963192	Me	Typical	9073	645.701	0	NA	NA	NA
chr16	10967357	10968655	Me	Typical	17219	260.432	0	NA	NA	NA
chr16	10975177	10982413	Me	Typical	4703	1181.54	0	NA	NA	NA
chr16	10981125	10981266	Ac	Typical	34959	59.0355	0	NA	NA	NA
chr16	11000492	11006679	Me	Typical	4212	1283.43	0	NA	NA	NA
chr16	11035466	11035601	Ac	Typical	40651	16.4914	0	NA	NA	NA
chr16	11036070	11036192	Ac	Typical	41076	11.3193	0	NA	NA	NA
chr16	11036260	11037210	Ac	Typical	13887	1189.56	0	NA	NA	NA
chr16	11037840	11038076	Ac	Typical	34520	62.7348	0	NA	NA	NA
chr16	11038352	11039365	Ac	Typical	16336	739.722	0	NA	NA	NA
chr16	11047968	11048204	Ac	Typical	36868	45.4944	0	NA	NA	NA
chr16	11084423	11088150	Ac	Typical	13692	1227.96	0	NA	NA	NA
chr16	11149811	11155419	Ac	Typical	21871	282.01	0	NA	NA	NA
chr16	11176228	11228105	Ac	Typical	3464	7594.99	0	NA	NA	NA
chr16	11253406	11266072	Ac	Typical	17765	570.274	1	NA	NA	NA
chr16	11292293	11296891	Ac	Typical	8820	3036.45	0	NA	NA	NA
chr16	11315222	11333265	Ac	Typical	4053	6744.36	0	NA	NA	NA
chr16	11415273	11428158	Me	Typical	3861	1364.37	0	NA	NA	NA
chr16	11438367	11440503	Ac	Typical	12523	1557.39	0	NA	NA	NA
chr16	11450725	11451115	Ac	Typical	26347	154.489	0	NA	NA	NA
chr16	11466272	11476359	Me	Typical	11898	476.248	0	NA	NA	NA
chr16	11490553	11491885	Me	Typical	18683	214.78	1	NA	NA	NA
chr16	11507573	11509485	Me	Typical	12121	466.413	0	NA	NA	NA
chr16	11525012	11525745	Me	Typical	19141	201.771	0	NA	NA	NA
chr16	11561643	11565989	Me	Typical	7911	741.334	0	NA	NA	NA
chr16	11574718	11574878	Me	Typical	31464	50.4009	0	NA	NA	NA
chr16	11586654	11587678	Ac	Typical	16499	715.346	0	NA	NA	NA
chr16	11588781	11595996	Me	Typical	18645	215.514	0	NA	NA	NA
chr16	11611428	11611602	Me	Typical	30418	55.7317	0	NA	NA	NA
chr16	11620751	11625576	Me	Typical	5780	988.218	2	NA	NA	NA
chr16	11634968	11639450	Me	Typical	7908	741.529	1	NA	NA	NA
chr16	11643524	11643681	Me	Typical	28573	66.8262	1	NA	NA	NA
chr16	11672501	11672731	Me	Typical	29103	63.2529	0	NA	NA	NA
chr16	11678122	11678224	Me	Typical	40357	3.9413	0	NA	NA	NA
chr16	11679291	11679523	Me	Typical	25651	89.5526	0	NA	NA	NA
chr16	11679656	11680006	Me	Typical	21406	149.963	0	NA	NA	NA
chr16	11707359	11707686	Ac	Typical	21196	315.135	0	NA	NA	NA
chr16	11719520	11729257	Me	Typical	19399	195.498	0	NA	NA	NA
chr16	11721898	11722394	Ac	Typical	24579	192.079	0	NA	NA	NA
chr16	11744801	11745035	Me	Typical	25640	89.6621	0	NA	NA	NA
chr16	11748334	11748879	Me	Typical	21431	149.453	0	NA	NA	NA
chr16	11749136	11749411	Me	Typical	25273	92.9095	0	NA	NA	NA
chr16	11749558	11749836	Me	Typical	24767	98.138	0	NA	NA	NA
chr16	11776799	11776914	Ac	Typical	34856	59.8199	0	NA	NA	NA
chr16	11800064	11800320	Ac	Typical	35476	55.1721	0	NA	NA	NA
chr16	11828530	11828668	Ac	Typical	39103	29.9605	0	NA	NA	NA
chr16	11875707	11876370	Ac	Typical	28862	117.671	0	NA	NA	NA
chr16	11876724	11876896	Ac	Typical	35014	58.441	0	NA	NA	NA
chr16	11877184	11878088	Ac	Typical	20529	354.095	0	NA	NA	NA
chr16	11877997	11878100	Ac	Typical	37358	41.9357	0	NA	NA	NA
chr16	11910570	11912075	Me	Typical	18015	233.964	2	NA	NA	NA
chr16	11938397	11938631	Ac	Typical	35023	58.3851	0	NA	NA	NA
chr16	11942425	11942638	Ac	Typical	30166	102.229	0	NA	NA	NA
chr16	11942995	11943281	Ac	Typical	28194	125.873	0	NA	NA	NA
chr16	12004724	12005259	Ac	Typical	30410	99.7684	0	NA	NA	NA
chr16	12004759	12004886	Ac	Typical	34896	59.5155	0	NA	NA	NA
chr16	12041782	12042345	Me	Typical	19341	196.985	0	NA	NA	NA
chr16	12071436	12071656	Ac	Typical	26781	146.663	0	NA	NA	NA
chr16	12096325	12096723	Ac	Typical	27249	139.349	0	NA	NA	NA
chr16	12130276	12143048	Ac	Typical	11568	1851.24	0	NA	NA	NA
chr16	12181253	12185593	Ac	Typical	21244	313.231	0	NA	NA	NA
chr16	12189411	12191109	Me	Typical	21005	157.846	0	NA	NA	NA
chr16	12205604	12210840	Me	Typical	9840	592.423	0	NA	NA	NA
chr16	12238132	12238461	Ac	Typical	26874	145.221	0	NA	NA	NA
chr16	12259954	12279795	Me	Typical	4836	1150.97	0	NA	NA	NA
chr16	12299143	12302339	Me	Typical	17469	251.486	0	NA	NA	NA
chr16	12315476	12315753	Me	Typical	22762	124.762	0	NA	NA	NA
chr16	12322138	12333249	Me	Typical	5731	994.207	0	NA	NA	NA
chr16	12351815	12351925	Me	Typical	36638	26.8052	0	NA	NA	NA
chr16	12357996	12362478	Me	Typical	7395	789.586	0	NA	NA	NA
chr16	12380665	12385002	Me	Typical	13122	421.136	0	NA	NA	NA
chr16	12394357	12404131	Me	Typical	5270	1071.21	0	NA	NA	NA
chr16	12421629	12421752	Me	Typical	35485	31.7943	0	NA	NA	NA
chr16	12426221	12431613	Me	Typical	11989	471.695	0	NA	NA	NA
chr16	12439206	12446987	Me	Typical	5418	1044.76	0	NA	NA	NA
chr16	12459435	12471421	Me	Typical	5158	1092.97	0	NA	NA	NA
chr16	12475893	12489569	Me	Typical	7761	752.621	0	NA	NA	NA
chr16	12501114	12507421	Me	Typical	14462	363.598	0	NA	NA	NA
chr16	12512892	12512998	Me	Typical	38867	15.8635	0	NA	NA	NA
chr16	12514151	12515341	Ac	Typical	25239	175.964	0	NA	NA	NA
chr16	12542504	12542654	Me	Typical	30559	54.9141	0	NA	NA	NA
chr16	12563294	12563435	Me	Typical	32186	46.7015	0	NA	NA	NA
chr16	12573642	12573837	Me	Typical	34799	34.8483	0	NA	NA	NA
chr16	12580956	12581220	Me	Typical	21252	153.33	0	NA	NA	NA
chr16	12598253	12606699	Me	Typical	5505	1031.51	0	NA	NA	NA
chr16	12613102	12613254	Me	Typical	30346	56.105	0	NA	NA	NA
chr16	12627413	12629651	Me	Typical	13051	424.293	0	NA	NA	NA
chr16	12637245	12638960	Me	Typical	13993	381.806	0	NA	NA	NA
chr16	12675769	12676935	Me	Typical	19670	188.3	0	NA	NA	NA
chr16	12678536	12678736	Ac	Typical	32052	83.9343	0	NA	NA	NA
chr16	12692792	12695970	Me	Typical	10973	524.737	0	NA	NA	NA
chr16	12703713	12709693	Ac	Typical	5650	5103.97	0	NA	NA	NA
chr16	12713239	12727075	Me	Typical	5924	966.078	0	NA	NA	NA
chr16	12740406	12741094	Ac	Typical	19120	451.319	0	NA	NA	NA
chr16	12742319	12746125	Me	Typical	10813	533.085	0	NA	NA	NA
chr16	12851492	12860893	Ac	Typical	17958	550.598	0	NA	NA	NA
chr16	12886426	12888511	Ac	Typical	10308	2337.9	0	NA	NA	NA
chr16	12888958	12889177	Ac	Typical	24974	182.169	0	NA	NA	NA
chr16	12889542	12889643	Ac	Typical	39881	23.8434	0	NA	NA	NA
chr16	12895222	12896320	Ac	Typical	14056	1146.57	0	NA	NA	NA
chr16	12897133	12897290	Me	Typical	41871	-26.9194	0	NA	NA	NA
chr16	12925068	12934033	Me	Typical	8879	660.847	0	NA	NA	NA
chr16	12938274	12960195	Me	Typical	3927	1348.4	0	NA	NA	NA
chr16	12971662	12971815	Me	Typical	28653	66.2955	0	NA	NA	NA
chr16	13035945	13036074	Me	Typical	35784	30.5124	0	NA	NA	NA
chr16	13075100	13075300	Me	Typical	35887	30.1232	0	NA	NA	NA
chr16	13101351	13108031	Me	Typical	8805	666.823	0	NA	NA	NA
chr16	13155086	13155725	Me	Typical	21779	142.579	0	NA	NA	NA
chr16	13392135	13393335	Me	Typical	18704	214.321	0	NA	NA	NA
chr16	13444760	13445307	Me	Typical	22346	131.803	0	NA	NA	NA
chr16	13717095	13727366	Me	Typical	6929	837.365	0	NA	NA	NA
chr16	13781325	13781431	Me	Typical	37487	22.9054	0	NA	NA	NA
chr16	13813196	13814208	Me	Typical	20803	162.608	0	NA	NA	NA
chr16	13840210	13851120	Me	Typical	10492	550.933	0	NA	NA	NA
chr16	13866017	13866283	Me	Typical	23592	112.641	0	NA	NA	NA
chr16	13873805	13874162	Ac	Typical	21942	278.752	0	NA	NA	NA
chr16	13875932	13880400	Me	Typical	13743	393.235	0	NA	NA	NA
chr16	13898967	13906049	Me	Typical	10790	534.504	0	NA	NA	NA
chr16	13916944	13917141	Me	Typical	32998	42.8207	0	NA	NA	NA
chr16	13925065	13930076	Me	Typical	13979	382.514	0	NA	NA	NA
chr16	13934157	13934574	Me	Typical	22393	130.899	0	NA	NA	NA
chr16	14048848	14053694	Me	Typical	11999	471.484	1	NA	NA	NA
chr16	14051455	14051821	Ac	Typical	20594	349.935	0	NA	NA	NA
chr16	14067080	14067765	Me	Typical	36700	26.5449	0	NA	NA	NA
chr16	14076881	14087059	Me	Typical	8052	727.154	0	NA	NA	NA
chr16	14093723	14093940	Ac	Typical	27446	136.678	0	NA	NA	NA
chr16	14096283	14098181	Me	Typical	10853	531.052	0	NA	NA	NA
chr16	14104851	14107846	Me	Typical	8133	719.972	0	NA	NA	NA
chr16	14114804	14114942	Me	Typical	36336	28.1859	0	NA	NA	NA
chr16	14122280	14122494	Me	Typical	24938	96.5391	0	NA	NA	NA
chr16	14128972	14129216	Me	Typical	31920	47.9256	0	NA	NA	NA
chr16	14171658	14171886	Ac	Typical	29779	106.644	0	NA	NA	NA
chr16	14220720	14223152	Ac	Typical	10207	2378.41	0	NA	NA	NA
chr16	14273463	14273715	Me	Typical	34417	36.6478	0	NA	NA	NA
chr16	14293319	14293591	Me	Typical	31643	49.3423	0	NA	NA	NA
chr16	14379235	14379539	Ac	Typical	26712	147.721	0	NA	NA	NA
chr16	14395087	14395832	Ac	Typical	19607	415.916	0	NA	NA	NA
chr16	14396449	14398578	Ac	Typical	14641	1015.11	0	NA	NA	NA
chr16	14398806	14399421	Ac	Typical	26925	144.422	0	NA	NA	NA
chr16	14400293	14403094	Ac	Typical	17179	632.614	1	NA	NA	NA
chr16	14404371	14404737	Ac	Typical	28483	122.065	1	NA	NA	NA
chr16	14427152	14431610	Me	Typical	16801	275.827	0	NA	NA	NA
chr16	14437404	14439979	Me	Typical	13152	419.704	0	NA	NA	NA
chr16	14446525	14448922	Me	Typical	17003	267.462	0	NA	NA	NA
chr16	14456576	14457400	Me	Typical	16975	268.749	0	NA	NA	NA
chr16	14476759	14486727	Me	Typical	6219	922.95	0	NA	NA	NA
chr16	14492221	14494739	Me	Typical	16414	290.009	0	NA	NA	NA
chr16	14496562	14497069	Ac	Typical	32409	80.8203	0	NA	NA	NA
chr16	14578845	14598449	Ac	Typical	7093	4048.92	0	NA	NA	NA
chr16	14579314	14581076	Me	Typical	30367	55.9817	0	NA	NA	NA
chr16	14620131	14624087	Ac	Typical	11576	1850.3	2	NA	NA	NA
chr16	14647105	14647772	Ac	Typical	23783	213.083	0	NA	NA	NA
chr16	14734132	14735164	Ac	Typical	27830	131.067	0	NA	NA	NA
chr16	14751250	14752146	Ac	Typical	17908	555.709	0	NA	NA	NA
chr16	14770327	14776101	Me	Typical	11024	522.261	0	NA	NA	NA
chr16	14896174	14896298	Me	Typical	40435	3.0558	0	NA	NA	NA
chr16	15046685	15058042	Me	Typical	2347	1954.56	0	NA	NA	NA
chr16	15110253	15110624	Ac	Typical	36479	48.2452	0	NA	NA	NA
chr16	15130465	15135589	Ac	Typical	40921	13.3567	0	NA	NA	NA
chr16	15350881	15351105	Ac	Typical	42679	0	0	NA	NA	NA
chr16	15491527	15491659	Me	Typical	32397	45.6725	0	NA	NA	NA
chr16	15507341	15519226	Me	Typical	4277	1266.08	0	NA	NA	NA
chr16	15530376	15531382	Me	Typical	22710	125.639	0	NA	NA	NA
chr16	15538334	15548943	Me	Typical	4228	1279.17	0	NA	NA	NA
chr16	15582210	15584591	Ac	Typical	11496	1870.63	0	NA	NA	NA
chr16	15591844	15591988	Me	Typical	31174	51.9032	0	NA	NA	NA
chr16	15610818	15618312	Ac	Typical	2143	10214.5	0	NA	NA	NA
chr16	15656728	15703523	Ac	Super	405	24169.8	0	NA	NA	NA
chr16	15729589	15730600	Ac	Typical	30672	97.1386	0	NA	NA	NA
chr16	15742630	15745954	Ac	Typical	11083	2020.66	0	NA	NA	NA
chr16	15752932	15753048	Ac	Typical	36658	46.9847	0	NA	NA	NA
chr16	15753430	15756186	Ac	Typical	12219	1650.09	0	NA	NA	NA
chr16	15776061	15776634	Ac	Typical	21060	323.406	0	NA	NA	NA
chr16	15821266	15835469	Me	Typical	5944	964.026	0	NA	NA	NA
chr16	15840116	15847704	Me	Typical	3980	1333.91	0	NA	NA	NA
chr16	15864111	15875183	Me	Typical	2266	1999.83	1	NA	NA	NA
chr16	15896060	15896295	Me	Typical	21928	139.433	0	NA	NA	NA
chr16	15902018	15902951	Me	Typical	19752	186.416	0	NA	NA	NA
chr16	15913057	15918891	Me	Typical	7602	768.532	0	NA	NA	NA
chr16	15930028	15935797	Me	Typical	6146	933.668	0	NA	NA	NA
chr16	15940261	15940384	Me	Typical	30893	53.2612	0	NA	NA	NA
chr16	15941831	15941931	Me	Typical	38802	16.2801	0	NA	NA	NA
chr16	15942381	15942558	Me	Typical	27588	73.5313	0	NA	NA	NA
chr16	15942757	15943033	Me	Typical	20471	169.733	0	NA	NA	NA
chr16	15944919	15945170	Me	Typical	22632	126.791	0	NA	NA	NA
chr16	15945930	15946089	Me	Typical	27273	75.9063	0	NA	NA	NA
chr16	15947350	15947458	Me	Typical	38684	16.8892	0	NA	NA	NA
chr16	15948095	15948328	Me	Typical	24691	99.1497	0	NA	NA	NA
chr16	15948705	15949104	Me	Typical	25791	88.3051	0	NA	NA	NA
chr16	15949173	15949378	Me	Typical	30882	53.324	0	NA	NA	NA
chr16	15951410	15952141	Me	Typical	13249	414.718	0	NA	NA	NA
chr16	15952908	15953064	Me	Typical	30889	53.2794	0	NA	NA	NA
chr16	15968743	15968958	Ac	Typical	29838	106.044	0	NA	NA	NA
chr16	15971240	15976925	Ac	Typical	9655	2630.99	0	NA	NA	NA
chr16	15991465	15992288	Ac	Typical	18672	484.776	0	NA	NA	NA
chr16	15993489	15993619	Ac	Typical	35931	51.936	0	NA	NA	NA
chr16	15993651	15993753	Ac	Typical	40115	21.8238	0	NA	NA	NA
chr16	16048562	16048765	Ac	Typical	33436	71.5803	0	NA	NA	NA
chr16	16080183	16127229	Ac	Super	603	20163.5	0	NA	NA	NA
chr16	16155097	16155307	Ac	Typical	33557	70.4625	0	NA	NA	NA
chr16	16213102	16221685	Ac	Typical	6087	4766.38	1	NA	NA	NA
chr16	16252809	16256832	Me	Typical	10196	569.57	0	NA	NA	NA
chr16	16263096	16263717	Me	Typical	19040	204.511	0	NA	NA	NA
chr16	16275831	16277124	Me	Typical	20583	167.415	0	NA	NA	NA
chr16	16284125	16286111	Me	Typical	19119	202.386	1	NA	NA	NA
chr16	16305388	16305528	Me	Typical	32147	46.8779	0	NA	NA	NA
chr16	16682547	16684436	Ac	Typical	32715	77.9318	0	NA	NA	NA
chr16	16922620	16923388	Ac	Typical	18353	513.523	0	NA	NA	NA
chr16	16977337	16988883	Me	Typical	6092	942.133	0	NA	NA	NA
chr16	16999471	17000874	Ac	Typical	25087	179.051	0	NA	NA	NA
chr16	17000516	17022854	Me	Typical	5760	990.329	0	NA	NA	NA
chr16	17030470	17049918	Me	Typical	2891	1693.53	0	NA	NA	NA
chr16	17034331	17034601	Ac	Typical	26777	146.736	0	NA	NA	NA
chr16	17060855	17061220	Me	Typical	21182	154.717	0	NA	NA	NA
chr16	17082465	17092904	Me	Typical	3690	1415.47	0	NA	NA	NA
chr16	17105781	17110882	Ac	Typical	2294	9844.65	0	NA	NA	NA
chr16	17170699	17170922	Me	Typical	29799	59.1912	0	NA	NA	NA
chr16	17242781	17267310	Me	Typical	1678	2506.69	0	NA	NA	NA
chr16	17294550	17295119	Me	Typical	17449	252.037	0	NA	NA	NA
chr16	17351094	17356688	Me	Typical	6012	952.85	0	NA	NA	NA
chr16	17366798	17366923	Ac	Typical	34218	65.1089	0	NA	NA	NA
chr16	17370579	17372978	Me	Typical	16300	294.016	0	NA	NA	NA
chr16	17385300	17385506	Me	Typical	34289	37.24	0	NA	NA	NA
chr16	17390556	17390701	Me	Typical	36444	27.7962	0	NA	NA	NA
chr16	17405225	17405437	Me	Typical	27209	76.4178	0	NA	NA	NA
chr16	17421388	17421599	Me	Typical	40149	6.362	0	NA	NA	NA
chr16	17421429	17424042	Ac	Typical	38218	36.2366	0	NA	NA	NA
chr16	17428109	17430604	Me	Typical	9298	630.05	0	NA	NA	NA
chr16	17451436	17451771	Me	Typical	21317	152.05	0	NA	NA	NA
chr16	17456463	17458576	Me	Typical	13978	382.633	0	NA	NA	NA
chr16	17474479	17476717	Me	Typical	14854	347.1	0	NA	NA	NA
chr16	17496953	17499707	Me	Typical	14546	359.92	0	NA	NA	NA
chr16	17508502	17508621	Me	Typical	33289	41.5447	0	NA	NA	NA
chr16	17520929	17523347	Me	Typical	12886	431.726	0	NA	NA	NA
chr16	17531258	17531488	Me	Typical	26224	84.2975	0	NA	NA	NA
chr16	17550458	17553954	Me	Typical	9944	584.833	0	NA	NA	NA
chr16	17567983	17568133	Me	Typical	29327	61.8364	0	NA	NA	NA
chr16	17573784	17577763	Me	Typical	12890	431.563	0	NA	NA	NA
chr16	17594561	17595980	Me	Typical	18869	209.428	0	NA	NA	NA
chr16	17608989	17610409	Me	Typical	16317	293.391	0	NA	NA	NA
chr16	17641183	17671142	Me	Typical	2966	1664.38	0	NA	NA	NA
chr16	17687253	17687358	Me	Typical	38166	19.599	0	NA	NA	NA
chr16	17698483	17718410	Me	Typical	2879	1698.89	0	NA	NA	NA
chr16	17729109	17729531	Me	Typical	24082	106.133	0	NA	NA	NA
chr16	17740254	17747976	Me	Typical	9826	593.754	0	NA	NA	NA
chr16	17782469	17791618	Me	Typical	8676	677.984	0	NA	NA	NA
chr16	17812064	17823931	Me	Typical	4901	1139.69	0	NA	NA	NA
chr16	17836346	17837763	Me	Typical	14959	342.947	0	NA	NA	NA
chr16	17842433	17842659	Me	Typical	29870	58.7864	0	NA	NA	NA
chr16	17849938	17859903	Me	Typical	8111	721.626	0	NA	NA	NA
chr16	17866076	17866310	Me	Typical	26871	79.1641	0	NA	NA	NA
chr16	17900251	17900520	Me	Typical	25535	90.5785	0	NA	NA	NA
chr16	17929927	17948442	Me	Typical	6212	924.258	0	NA	NA	NA
chr16	17969774	17969921	Ac	Typical	42678	-10.1424	0	NA	NA	NA
chr16	18038801	18039058	Ac	Typical	28098	127.192	0	NA	NA	NA
chr16	18046035	18046249	Me	Typical	29414	61.2248	0	NA	NA	NA
chr16	18073765	18074936	Me	Typical	20300	173.618	0	NA	NA	NA
chr16	18086113	18086686	Me	Typical	30616	54.6444	0	NA	NA	NA
chr16	18152929	18153206	Me	Typical	27954	70.8526	0	NA	NA	NA
chr16	18305888	18306932	Ac	Typical	23586	219.197	0	NA	NA	NA
chr16	18774214	18774417	Ac	Typical	42677	0	0	NA	NA	NA
chr16	18796751	18796971	Ac	Typical	35901	52.0841	0	NA	NA	NA
chr16	18818014	18818608	Ac	Typical	26950	143.959	0	NA	NA	NA
chr16	18880616	18880940	Ac	Typical	32542	79.6404	0	NA	NA	NA
chr16	18948270	18948415	Me	Typical	26097	85.3363	0	NA	NA	NA
chr16	18957187	18957948	Ac	Typical	15179	920.306	0	NA	NA	NA
chr16	18964161	18969289	Me	Typical	21188	154.65	0	NA	NA	NA
chr16	19046463	19047773	Me	Typical	18611	216.482	0	NA	NA	NA
chr16	19097503	19105644	Me	Typical	15844	310.322	2	NA	NA	NA
chr16	19110502	19116639	Me	Typical	8185	716.471	0	NA	NA	NA
chr16	19128630	19142986	Ac	Typical	7256	3940.46	0	NA	NA	NA
chr16	19146628	19154716	Me	Typical	10251	566.37	0	NA	NA	NA
chr16	19221497	19223535	Me	Typical	13923	384.917	0	NA	NA	NA
chr16	19239513	19241446	Me	Typical	15424	325.064	0	NA	NA	NA
chr16	19256285	19271368	Me	Typical	3418	1499.26	0	NA	NA	NA
chr16	19283074	19283330	Me	Typical	32575	44.9358	0	NA	NA	NA
chr16	19290215	19290822	Me	Typical	22119	135.793	0	NA	NA	NA
chr16	19302021	19312674	Me	Typical	4929	1133.65	0	NA	NA	NA
chr16	19329989	19340016	Me	Typical	6949	834.854	0	NA	NA	NA
chr16	19341924	19343463	Ac	Typical	23706	215.336	0	NA	NA	NA
chr16	19347544	19347777	Me	Typical	38151	19.6657	0	NA	NA	NA
chr16	19355369	19365644	Me	Typical	7609	768.058	0	NA	NA	NA
chr16	19404785	19407466	Ac	Typical	21680	290.844	1	NA	NA	NA
chr16	19460846	19460972	Me	Typical	31073	52.4363	0	NA	NA	NA
chr16	19492780	19502267	Ac	Typical	2949	8466.35	0	NA	NA	NA
chr16	19565467	19565789	Ac	Typical	23250	230.073	0	NA	NA	NA
chr16	19649989	19650101	Ac	Typical	41491	3.7426	0	NA	NA	NA
chr16	19684962	19685476	Me	Typical	27820	71.7894	0	NA	NA	NA
chr16	19719560	19723435	Ac	Typical	13726	1219.24	0	NA	NA	NA
chr16	19732963	19734976	Ac	Typical	15614	849.779	0	NA	NA	NA
chr16	19735307	19735527	Ac	Typical	30169	102.202	0	NA	NA	NA
chr16	19797164	19832941	Me	Typical	3188	1578.91	0	NA	NA	NA
chr16	19854529	19856531	Ac	Typical	17054	647.357	0	NA	NA	NA
chr16	19857564	19867846	Me	Typical	5803	983.931	0	NA	NA	NA
chr16	19902273	19906915	Me	Typical	10078	576.027	0	NA	NA	NA
chr16	19914672	19917740	Me	Typical	12903	431.061	1	NA	NA	NA
chr16	19924088	19924765	Me	Typical	25529	90.6241	0	NA	NA	NA
chr16	19940623	19943261	Me	Typical	14104	377.45	0	NA	NA	NA
chr16	19968929	19990818	Me	Typical	4765	1167.5	0	NA	NA	NA
chr16	19998018	20012838	Me	Typical	5864	974.604	0	NA	NA	NA
chr16	20042609	20044904	Me	Typical	13541	401.726	0	NA	NA	NA
chr16	20050282	20051388	Me	Typical	17956	235.689	0	NA	NA	NA
chr16	20059609	20060602	Me	Typical	27714	72.546	0	NA	NA	NA
chr16	20096055	20096732	Ac	Typical	20783	338.276	0	NA	NA	NA
chr16	20109466	20109584	Me	Typical	36551	27.2159	0	NA	NA	NA
chr16	20131045	20132996	Me	Typical	12340	455.962	0	NA	NA	NA
chr16	20172402	20192816	Me	Typical	2788	1746.17	0	NA	NA	NA
chr16	20211724	20237832	Me	Typical	2853	1713.56	0	NA	NA	NA
chr16	20272212	20273976	Me	Typical	18965	206.425	0	NA	NA	NA
chr16	20279916	20281269	Me	Typical	16816	275.179	0	NA	NA	NA
chr16	20292955	20315838	Me	Typical	3263	1553.3	0	NA	NA	NA
chr16	20335159	20335894	Me	Typical	20784	162.96	0	NA	NA	NA
chr16	20368996	20376551	Me	Typical	8812	666.145	0	NA	NA	NA
chr16	20408977	20409116	Me	Typical	33108	42.3349	0	NA	NA	NA
chr16	20496082	20496200	Ac	Typical	37942	38.0159	0	NA	NA	NA
chr16	20683581	20695110	Ac	Typical	1644	11874.4	0	NA	NA	NA
chr16	20733378	20733584	Ac	Typical	28106	127.063	0	NA	NA	NA
chr16	20747342	20748499	Ac	Typical	29817	106.228	0	NA	NA	NA
chr16	20770130	20780137	Ac	Typical	3717	7237.8	0	NA	NA	NA
chr16	20836961	20838067	Ac	Typical	17415	607.413	0	NA	NA	NA
chr16	20877394	20877520	Ac	Typical	38092	37.0599	0	NA	NA	NA
chr16	20915294	20916675	Ac	Typical	26396	153.664	0	NA	NA	NA
chr16	20921856	20921988	Ac	Typical	40612	16.9436	0	NA	NA	NA
chr16	20922844	20923346	Ac	Typical	30019	103.906	0	NA	NA	NA
chr16	20925010	20925145	Ac	Typical	40449	18.6717	0	NA	NA	NA
chr16	20925414	20925648	Ac	Typical	33243	73.185	0	NA	NA	NA
chr16	20926769	20928296	Ac	Typical	14359	1072.73	0	NA	NA	NA
chr16	20926784	20928573	Ac	Typical	14157	1123.34	0	NA	NA	NA
chr16	20929421	20929651	Ac	Typical	31594	87.9711	0	NA	NA	NA
chr16	20929812	20930791	Ac	Typical	14703	1004.05	0	NA	NA	NA
chr16	20954960	20958326	Ac	Typical	12542	1551.03	0	NA	NA	NA
chr16	21127200	21128068	Ac	Typical	17709	576.738	0	NA	NA	NA
chr16	21199603	21200218	Ac	Typical	20892	331.568	2	NA	NA	NA
chr16	21271587	21275328	Ac	Typical	7929	3546.62	0	NA	NA	NA
chr16	21513099	21514200	Ac	Typical	20260	372.426	0	NA	NA	NA
chr16	21520312	21520664	Ac	Typical	35673	53.5845	0	NA	NA	NA
chr16	21521600	21522034	Ac	Typical	40140	21.6225	0	NA	NA	NA
chr16	21522341	21523973	Ac	Typical	23181	232.47	0	NA	NA	NA
chr16	21525639	21525818	Ac	Typical	39994	22.8523	0	NA	NA	NA
chr16	21527568	21527729	Ac	Typical	37238	42.9281	0	NA	NA	NA
chr16	21528469	21532994	Ac	Typical	12572	1541.41	0	NA	NA	NA
chr16	21535450	21537839	Ac	Typical	17907	555.737	0	NA	NA	NA
chr16	21538346	21538535	Ac	Typical	37674	39.9089	0	NA	NA	NA
chr16	21547678	21547922	Ac	Typical	42676	0	0	NA	NA	NA
chr16	21548038	21548568	Ac	Typical	19608	415.875	0	NA	NA	NA
chr16	21549004	21549284	Ac	Typical	28354	123.91	0	NA	NA	NA
chr16	21549928	21550112	Ac	Typical	38328	35.5774	0	NA	NA	NA
chr16	21563668	21568802	Me	Typical	19095	203.04	0	NA	NA	NA
chr16	21576789	21584626	Me	Typical	2907	1687.85	0	NA	NA	NA
chr16	21590650	21590869	Me	Typical	22676	126.028	1	NA	NA	NA
chr16	21603532	21603738	Me	Typical	27122	77.0797	0	NA	NA	NA
chr16	21608991	21613084	Ac	Typical	6050	4789.5	0	NA	NA	NA
chr16	21622787	21623183	Ac	Typical	25006	181.466	0	NA	NA	NA
chr16	21623551	21623774	Ac	Typical	40533	17.772	0	NA	NA	NA
chr16	21672532	21685407	Me	Typical	4501	1221.97	0	NA	NA	NA
chr16	21698537	21708659	Me	Typical	7326	796.45	0	NA	NA	NA
chr16	21715548	21716160	Me	Typical	20807	162.55	0	NA	NA	NA
chr16	21730179	21730408	Me	Typical	26016	86.0709	0	NA	NA	NA
chr16	21739589	21739830	Me	Typical	27203	76.4554	0	NA	NA	NA
chr16	21946606	21959218	Me	Typical	2849	1715.78	0	NA	NA	NA
chr16	22005731	22006975	Ac	Typical	15613	850.281	0	NA	NA	NA
chr16	22015214	22015446	Me	Typical	28284	68.6701	0	NA	NA	NA
chr16	22019790	22019899	Ac	Typical	36233	50.1184	0	NA	NA	NA
chr16	22042913	22043035	Ac	Typical	35764	53.0247	0	NA	NA	NA
chr16	22057505	22057643	Ac	Typical	34636	61.7225	0	NA	NA	NA
chr16	22227180	22228366	Ac	Typical	14565	1031.57	0	NA	NA	NA
chr16	22228597	22228732	Ac	Typical	34572	62.2628	0	NA	NA	NA
chr16	22228997	22229981	Ac	Typical	17340	615.856	0	NA	NA	NA
chr16	22261907	22262346	Ac	Typical	21832	283.764	0	NA	NA	NA
chr16	22292708	22292935	Ac	Typical	29260	113.015	0	NA	NA	NA
chr16	22293055	22294338	Ac	Typical	12599	1533.36	0	NA	NA	NA
chr16	22297848	22298132	Ac	Typical	22107	272.131	0	NA	NA	NA
chr16	22298259	22298361	Ac	Typical	37628	40.1545	0	NA	NA	NA
chr16	22302625	22304392	Ac	Typical	15009	948.241	0	NA	NA	NA
chr16	22364404	22365709	Ac	Typical	15470	874.361	0	NA	NA	NA
chr16	22380859	22381084	Ac	Typical	35370	55.8293	0	NA	NA	NA
chr16	22383672	22387178	Ac	Typical	11627	1839.23	0	NA	NA	NA
chr16	22386716	22386822	Me	Typical	40570	1.15332	0	NA	NA	NA
chr16	22447790	22448008	Ac	Typical	42675	0	0	NA	NA	NA
chr16	22618632	22649433	Me	Typical	1196	3296.06	0	NA	NA	NA
chr16	22654235	22654359	Me	Typical	33889	38.8911	0	NA	NA	NA
chr16	22659371	22660616	Me	Typical	18784	212.056	0	NA	NA	NA
chr16	22670742	22678677	Me	Typical	3540	1461.21	1	NA	NA	NA
chr16	22698230	22698405	Me	Typical	29165	62.8944	1	NA	NA	NA
chr16	22704988	22705404	Me	Typical	21583	146.404	1	NA	NA	NA
chr16	22727606	22728293	Me	Typical	24338	103.003	0	NA	NA	NA
chr16	22733087	22733606	Me	Typical	23036	120.856	0	NA	NA	NA
chr16	22738789	22751624	Me	Typical	5793	986.156	0	NA	NA	NA
chr16	22792324	22793062	Me	Typical	21562	146.804	0	NA	NA	NA
chr16	22811990	22819726	Me	Typical	15106	337.059	0	NA	NA	NA
chr16	22845971	22871846	Me	Typical	2781	1748.14	0	NA	NA	NA
chr16	22880825	22891322	Me	Typical	6169	930.755	0	NA	NA	NA
chr16	22897126	22913739	Me	Typical	4806	1158.32	0	NA	NA	NA
chr16	22922056	22929028	Me	Typical	9645	606.28	0	NA	NA	NA
chr16	22937689	22937895	Me	Typical	30410	55.7769	0	NA	NA	NA
chr16	22954352	22958978	Me	Typical	21232	153.691	0	NA	NA	NA
chr16	22964612	22964721	Me	Typical	35726	30.8055	0	NA	NA	NA
chr16	22996422	23025131	Me	Typical	3670	1421.89	0	NA	NA	NA
chr16	23058041	23071761	Me	Typical	3325	1529.35	0	NA	NA	NA
chr16	23142163	23142264	Me	Typical	38332	18.8235	0	NA	NA	NA
chr16	23160319	23160436	Ac	Typical	39339	28.0492	0	NA	NA	NA
chr16	23160911	23161269	Ac	Typical	22451	259.303	0	NA	NA	NA
chr16	23162215	23162765	Me	Typical	22876	123.097	0	NA	NA	NA
chr16	23163403	23163622	Me	Typical	24873	97.1645	0	NA	NA	NA
chr16	23167572	23168202	Me	Typical	21228	153.754	0	NA	NA	NA
chr16	23169430	23169543	Me	Typical	39161	14.1973	0	NA	NA	NA
chr16	23224869	23225569	Ac	Typical	33126	74.2215	0	NA	NA	NA
chr16	23280984	23281207	Ac	Typical	28377	123.522	0	NA	NA	NA
chr16	23515341	23517023	Ac	Typical	18661	486.138	0	NA	NA	NA
chr16	23519270	23523317	Ac	Typical	10296	2342.34	0	NA	NA	NA
chr16	23549271	23551922	Ac	Typical	14528	1040.14	0	NA	NA	NA
chr16	23571248	23572798	Ac	Typical	28249	125.131	0	NA	NA	NA
chr16	23677708	23679912	Ac	Typical	15466	874.758	0	NA	NA	NA
chr16	23694851	23695108	Ac	Typical	27783	131.626	0	NA	NA	NA
chr16	23738964	23746471	Ac	Typical	15557	859.282	2	NA	NA	NA
chr16	23746707	23756104	Me	Typical	16531	285.969	2	NA	NA	NA
chr16	23768353	23768558	Me	Typical	35877	30.1557	0	NA	NA	NA
chr16	23795782	23796742	Ac	Typical	17656	581.971	0	NA	NA	NA
chr16	23813703	23816139	Ac	Typical	12474	1572.56	1	NA	NA	NA
chr16	23830699	23840078	Ac	Super	947	16191.3	0	NA	NA	NA
chr16	23843348	23843549	Me	Typical	33959	38.6131	0	NA	NA	NA
chr16	23843745	23845191	Ac	Typical	17872	559.758	0	NA	NA	NA
chr16	23849925	23850175	Ac	Typical	28568	121.025	0	NA	NA	NA
chr16	23850956	23851414	Ac	Typical	21921	279.927	0	NA	NA	NA
chr16	23851810	23852057	Ac	Typical	24607	191.427	0	NA	NA	NA
chr16	23853266	23853794	Ac	Typical	28146	126.541	0	NA	NA	NA
chr16	23859341	23859606	Ac	Typical	25455	171.655	0	NA	NA	NA
chr16	23860288	23860511	Ac	Typical	30525	98.4896	0	NA	NA	NA
chr16	23864395	23864783	Ac	Typical	26467	152.287	0	NA	NA	NA
chr16	23865686	23866767	Ac	Typical	24617	191.08	0	NA	NA	NA
chr16	23868176	23869211	Ac	Typical	33409	71.8475	0	NA	NA	NA
chr16	23868723	23868840	Ac	Typical	40155	21.479	0	NA	NA	NA
chr16	23870621	23870729	Ac	Typical	38988	30.8662	0	NA	NA	NA
chr16	23872819	23874248	Ac	Typical	25070	179.642	0	NA	NA	NA
chr16	23874832	23875040	Ac	Typical	38469	34.5839	0	NA	NA	NA
chr16	23874936	23875061	Ac	Typical	41208	9.20768	0	NA	NA	NA
chr16	23880425	23880636	Ac	Typical	31840	85.8619	0	NA	NA	NA
chr16	23881445	23882909	Ac	Typical	27647	133.763	0	NA	NA	NA
chr16	23885504	23885729	Ac	Typical	29985	104.372	0	NA	NA	NA
chr16	23888295	23888497	Ac	Typical	31426	89.4032	0	NA	NA	NA
chr16	23889647	23889848	Ac	Typical	35671	53.5903	0	NA	NA	NA
chr16	23891517	23891736	Ac	Typical	35154	57.4304	0	NA	NA	NA
chr16	23899822	23900001	Ac	Typical	32759	77.5131	0	NA	NA	NA
chr16	23902909	23903109	Ac	Typical	38636	33.4352	0	NA	NA	NA
chr16	23905539	23905765	Ac	Typical	33103	74.371	0	NA	NA	NA
chr16	23907615	23922637	Ac	Super	292	27211.8	0	NA	NA	NA
chr16	23925740	23926423	Ac	Typical	24774	186.99	0	NA	NA	NA
chr16	23932045	23940539	Ac	Typical	17740	573.376	0	NA	NA	NA
chr16	23949711	23984363	Ac	Typical	2263	9910.94	0	NA	NA	NA
chr16	23953668	23953824	Ac	Typical	38461	34.6062	0	NA	NA	NA
chr16	23956058	23956212	Ac	Typical	39221	29.0405	0	NA	NA	NA
chr16	23956060	23956324	Ac	Typical	29908	105.246	0	NA	NA	NA
chr16	23959854	23965040	Ac	Typical	3256	7906.98	0	NA	NA	NA
chr16	23964898	23965005	Ac	Typical	38028	37.5317	0	NA	NA	NA
chr16	23965539	23965773	Ac	Typical	28161	126.364	0	NA	NA	NA
chr16	23993261	23993427	Ac	Typical	35981	51.6134	0	NA	NA	NA
chr16	24006835	24024092	Ac	Typical	14859	972.961	2	NA	NA	NA
chr16	24067145	24086860	Ac	Typical	16064	782.467	0	NA	NA	NA
chr16	24127264	24129220	Ac	Typical	12179	1660.3	0	NA	NA	NA
chr16	24146541	24148254	Ac	Typical	17105	641.873	0	NA	NA	NA
chr16	24228817	24231402	Ac	Typical	22299	264.805	0	NA	NA	NA
chr16	24474237	24475768	Ac	Typical	15199	916.588	0	NA	NA	NA
chr16	24747972	24748711	Ac	Typical	22784	245.991	0	NA	NA	NA
chr16	24748935	24749134	Ac	Typical	32236	82.449	0	NA	NA	NA
chr16	24749178	24749388	Ac	Typical	33005	75.2868	0	NA	NA	NA
chr16	24756654	24757166	Ac	Typical	28060	127.723	0	NA	NA	NA
chr16	24758566	24760243	Ac	Typical	18664	485.827	0	NA	NA	NA
chr16	24764301	24764994	Ac	Typical	25878	162.889	0	NA	NA	NA
chr16	24766875	24766997	Ac	Typical	36775	46.1624	0	NA	NA	NA
chr16	24845735	24845874	Me	Typical	33565	40.3624	0	NA	NA	NA
chr16	24849163	24851044	Ac	Typical	13299	1336.17	0	NA	NA	NA
chr16	24855650	24855800	Ac	Typical	32006	84.3516	0	NA	NA	NA
chr16	24855924	24856330	Ac	Typical	26289	155.333	0	NA	NA	NA
chr16	24856216	24856347	Ac	Typical	35672	53.5886	0	NA	NA	NA
chr16	24883101	24888725	Me	Typical	7704	757.933	0	NA	NA	NA
chr16	24897866	24907314	Me	Typical	5409	1047.54	0	NA	NA	NA
chr16	24916452	24927019	Me	Typical	7581	771.687	0	NA	NA	NA
chr16	24996981	25011533	Ac	Typical	14718	1002.22	0	NA	NA	NA
chr16	25042165	25061515	Ac	Typical	4453	6314	1	NA	NA	NA
chr16	25084639	25084845	Me	Typical	26484	82.163	0	NA	NA	NA
chr16	25106787	25107491	Me	Typical	22016	137.968	0	NA	NA	NA
chr16	25200386	25201436	Me	Typical	19138	201.802	0	NA	NA	NA
chr16	25242875	25243052	Me	Typical	35822	30.3829	0	NA	NA	NA
chr16	25335387	25336543	Me	Typical	21128	155.67	0	NA	NA	NA
chr16	25350176	25355769	Me	Typical	13204	417.099	0	NA	NA	NA
chr16	25364844	25364950	Me	Typical	32020	47.4833	0	NA	NA	NA
chr16	25375153	25375345	Me	Typical	29912	58.5197	0	NA	NA	NA
chr16	25381735	25382311	Me	Typical	22010	138.045	0	NA	NA	NA
chr16	25447351	25447619	Me	Typical	36558	27.1864	0	NA	NA	NA
chr16	25469011	25490153	Me	Typical	2894	1693.07	0	NA	NA	NA
chr16	25512205	25545058	Me	Typical	1703	2482.29	0	NA	NA	NA
chr16	25553468	25553618	Me	Typical	31812	48.4851	0	NA	NA	NA
chr16	25563871	25567656	Ac	Typical	12143	1668.79	0	NA	NA	NA
chr16	25575453	25593631	Me	Typical	2927	1680.21	0	NA	NA	NA
chr16	25598208	25602830	Me	Typical	15598	318.452	0	NA	NA	NA
chr16	25623739	25637406	Me	Typical	6762	855.191	0	NA	NA	NA
chr16	25653737	25654445	Me	Typical	22694	125.838	0	NA	NA	NA
chr16	25688187	25693384	Me	Typical	12510	447.392	0	NA	NA	NA
chr16	25743654	25750068	Me	Typical	8815	666.055	0	NA	NA	NA
chr16	25756823	25762822	Me	Typical	21178	154.828	0	NA	NA	NA
chr16	25769777	25779753	Me	Typical	3043	1629.55	0	NA	NA	NA
chr16	25781627	25785473	Ac	Typical	8822	3035.15	0	NA	NA	NA
chr16	25793281	25798843	Me	Typical	11899	476.15	0	NA	NA	NA
chr16	25803138	25803245	Me	Typical	39590	11.3177	0	NA	NA	NA
chr16	25810880	25811051	Me	Typical	39361	12.8914	0	NA	NA	NA
chr16	25823570	25827536	Me	Typical	7935	738.884	0	NA	NA	NA
chr16	25846870	25849124	Me	Typical	13733	393.833	0	NA	NA	NA
chr16	25893792	25903343	Me	Typical	7833	747.15	0	NA	NA	NA
chr16	25909034	25909612	Me	Typical	23902	108.242	0	NA	NA	NA
chr16	25919443	25925528	Me	Typical	11652	488.488	0	NA	NA	NA
chr16	25929765	25929987	Me	Typical	35090	33.6344	0	NA	NA	NA
chr16	25936933	25937441	Me	Typical	22379	131.133	0	NA	NA	NA
chr16	25986407	25992181	Me	Typical	14813	348.954	0	NA	NA	NA
chr16	26000786	26001791	Me	Typical	18939	207.276	0	NA	NA	NA
chr16	26045682	26045797	Me	Typical	34142	37.8882	0	NA	NA	NA
chr16	26051856	26052481	Me	Typical	20982	158.184	0	NA	NA	NA
chr16	26180065	26180172	Me	Typical	37283	23.9184	0	NA	NA	NA
chr16	26353341	26353482	Me	Typical	34867	34.5096	0	NA	NA	NA
chr16	26370912	26371139	Me	Typical	36058	29.3878	0	NA	NA	NA
chr16	26553503	26553727	Me	Typical	31264	51.4317	0	NA	NA	NA
chr16	26684237	26684369	Me	Typical	40369	3.76403	0	NA	NA	NA
chr16	26733421	26733582	Me	Typical	31962	47.7485	0	NA	NA	NA
chr16	26741467	26741730	Me	Typical	25771	88.519	0	NA	NA	NA
chr16	26812762	26812941	Me	Typical	37292	23.8682	0	NA	NA	NA
chr16	26827411	26828523	Me	Typical	18528	218.531	0	NA	NA	NA
chr16	26828664	26828842	Ac	Typical	33302	72.6666	0	NA	NA	NA
chr16	26919480	26920754	Me	Typical	16583	283.748	0	NA	NA	NA
chr16	26961749	26965736	Me	Typical	9620	608.47	0	NA	NA	NA
chr16	27000876	27016006	Me	Typical	5421	1044.42	0	NA	NA	NA
chr16	27025181	27026139	Me	Typical	20953	159.022	0	NA	NA	NA
chr16	27045306	27045943	Me	Typical	22690	125.902	0	NA	NA	NA
chr16	27054666	27064150	Me	Typical	10773	535.604	0	NA	NA	NA
chr16	27079101	27080972	Me	Typical	11932	474.431	0	NA	NA	NA
chr16	27118344	27119149	Ac	Typical	22681	250.14	0	NA	NA	NA
chr16	27162313	27171135	Me	Typical	13507	403.415	0	NA	NA	NA
chr16	27178843	27180195	Me	Typical	15425	324.916	0	NA	NA	NA
chr16	27189540	27203945	Me	Typical	5113	1100.64	1	NA	NA	NA
chr16	27208582	27211931	Ac	Typical	7575	3746.76	0	NA	NA	NA
chr16	27246369	27257374	Ac	Typical	13385	1312.58	1	NA	NA	NA
chr16	27292834	27295393	Me	Typical	14201	373.827	0	NA	NA	NA
chr16	27300056	27301575	Me	Typical	19523	192.226	0	NA	NA	NA
chr16	27308413	27311524	Me	Typical	21592	146.298	0	NA	NA	NA
chr16	27320189	27320289	Me	Typical	32096	47.0799	0	NA	NA	NA
chr16	27363118	27363646	Me	Typical	35879	30.1399	0	NA	NA	NA
chr16	27384668	27396365	Me	Typical	3082	1613.72	1	NA	NA	NA
chr16	27412191	27412706	Me	Typical	25657	89.5073	0	NA	NA	NA
chr16	27417197	27418252	Me	Typical	19152	201.577	0	NA	NA	NA
chr16	27419640	27419947	Me	Typical	21202	154.405	0	NA	NA	NA
chr16	27444194	27445306	Me	Typical	20127	177.197	0	NA	NA	NA
chr16	27450404	27451146	Me	Typical	21069	156.849	0	NA	NA	NA
chr16	27456781	27469395	Me	Typical	4766	1167.45	0	NA	NA	NA
chr16	27481747	27482229	Ac	Typical	22586	254.275	0	NA	NA	NA
chr16	27550599	27550837	Ac	Typical	30363	100.18	0	NA	NA	NA
chr16	27558358	27559026	Ac	Typical	25643	167.439	0	NA	NA	NA
chr16	27560487	27560777	Ac	Typical	24766	187.238	0	NA	NA	NA
chr16	27577831	27578207	Ac	Typical	20898	331.393	0	NA	NA	NA
chr16	27607262	27607836	Ac	Typical	30264	101.17	0	NA	NA	NA
chr16	27755677	27771857	Ac	Typical	13025	1410.93	0	NA	NA	NA
chr16	27785278	27795602	Me	Typical	6560	878.822	0	NA	NA	NA
chr16	27812441	27814572	Me	Typical	16223	296.986	0	NA	NA	NA
chr16	27823936	27831441	Me	Typical	6143	934.715	0	NA	NA	NA
chr16	27848201	27875479	Me	Typical	1586	2624.77	1	NA	NA	NA
chr16	27879178	27879379	Ac	Typical	31032	93.4821	1	NA	NA	NA
chr16	27892272	27920725	Me	Typical	1273	3133	0	NA	NA	NA
chr16	27904169	27904378	Me	Typical	25138	94.3585	0	NA	NA	NA
chr16	27904298	27904410	Me	Typical	30332	56.1865	0	NA	NA	NA
chr16	27907491	27907727	Me	Typical	32641	44.5725	0	NA	NA	NA
chr16	27930565	27930756	Me	Typical	31271	51.3976	0	NA	NA	NA
chr16	27940556	27940708	Me	Typical	40624	0.342477	0	NA	NA	NA
chr16	27946307	27950283	Me	Typical	14294	370.255	0	NA	NA	NA
chr16	27957054	27964186	Me	Typical	5892	970.455	0	NA	NA	NA
chr16	27971358	27974168	Me	Typical	16042	303.131	0	NA	NA	NA
chr16	27987598	27987983	Me	Typical	26921	78.7686	0	NA	NA	NA
chr16	28005123	28044427	Me	Typical	1259	3164.25	0	NA	NA	NA
chr16	28054246	28058466	Me	Typical	8721	674.124	0	NA	NA	NA
chr16	28065033	28065298	Me	Typical	22100	136.08	0	NA	NA	NA
chr16	28070195	28070549	Me	Typical	21242	153.506	0	NA	NA	NA
chr16	28075973	28076190	Me	Typical	24513	101.057	1	NA	NA	NA
chr16	28094080	28101056	Ac	Typical	24899	183.683	1	NA	NA	NA
chr16	28121419	28122152	Ac	Typical	18093	538.166	0	NA	NA	NA
chr16	28121435	28121669	Me	Typical	32552	45.0506	0	NA	NA	NA
chr16	28135782	28136030	Ac	Typical	26141	157.912	0	NA	NA	NA
chr16	28152608	28153032	Ac	Typical	20614	348.764	0	NA	NA	NA
chr16	28174737	28175795	Ac	Typical	15978	793.058	0	NA	NA	NA
chr16	28188724	28208797	Ac	Typical	14762	992.524	0	NA	NA	NA
chr16	28193149	28193258	Ac	Typical	40113	21.8375	0	NA	NA	NA
chr16	28195091	28195350	Ac	Typical	29857	105.858	0	NA	NA	NA
chr16	28203740	28203948	Ac	Typical	35067	58.06	0	NA	NA	NA
chr16	28213306	28214417	Ac	Typical	21681	290.789	0	NA	NA	NA
chr16	28218943	28219196	Ac	Typical	24620	190.99	0	NA	NA	NA
chr16	28219860	28220422	Ac	Typical	28942	116.747	0	NA	NA	NA
chr16	28238423	28242350	Me	Typical	15172	334.472	0	NA	NA	NA
chr16	28256968	28259461	Me	Typical	12516	447.138	0	NA	NA	NA
chr16	28271268	28273244	Me	Typical	12562	445.154	0	NA	NA	NA
chr16	28278966	28280908	Me	Typical	16450	288.617	0	NA	NA	NA
chr16	28288481	28288604	Me	Typical	32469	45.4046	0	NA	NA	NA
chr16	28294922	28298100	Me	Typical	8066	726.113	0	NA	NA	NA
chr16	28306464	28306664	Me	Typical	29101	63.2696	0	NA	NA	NA
chr16	28320446	28321293	Me	Typical	23704	110.968	0	NA	NA	NA
chr16	28325767	28325894	Me	Typical	39156	14.2327	0	NA	NA	NA
chr16	28512767	28515490	Me	Typical	16434	289.206	0	NA	NA	NA
chr16	28553004	28562330	Me	Typical	8244	709.818	0	NA	NA	NA
chr16	28565882	28566238	Ac	Typical	22389	261.381	0	NA	NA	NA
chr16	28605341	28605532	Me	Typical	40596	0.852411	0	NA	NA	NA
chr16	28607588	28607802	Ac	Typical	33266	72.9749	0	NA	NA	NA
chr16	28608636	28608741	Ac	Typical	39325	28.1512	0	NA	NA	NA
chr16	28620466	28620833	Ac	Typical	24186	202.265	0	NA	NA	NA
chr16	28621043	28621374	Ac	Typical	30444	99.3311	0	NA	NA	NA
chr16	28822654	28823295	Ac	Typical	24593	191.717	0	NA	NA	NA
chr16	28822711	28822895	Ac	Typical	31363	89.9852	0	NA	NA	NA
chr16	28823298	28823411	Ac	Typical	40245	20.6453	0	NA	NA	NA
chr16	28850428	28850616	Ac	Typical	30509	98.6289	0	NA	NA	NA
chr16	28851166	28851563	Ac	Typical	21873	281.962	0	NA	NA	NA
chr16	28872500	28877458	Ac	Typical	4429	6336.5	0	NA	NA	NA
chr16	28890635	28892012	Ac	Typical	15827	816.129	0	NA	NA	NA
chr16	28935980	28937826	Ac	Typical	10488	2254.97	0	NA	NA	NA
chr16	28948258	28948365	Ac	Typical	34558	62.4023	0	NA	NA	NA
chr16	28956745	28956938	Ac	Typical	33459	71.4088	0	NA	NA	NA
chr16	28966084	28966284	Ac	Typical	33755	68.9227	0	NA	NA	NA
chr16	29015993	29041264	Ac	Super	1148	14654.8	0	NA	NA	NA
chr16	29073109	29073289	Ac	Typical	42674	0	0	NA	NA	NA
chr16	29118596	29126868	Me	Typical	10904	527.962	0	NA	NA	NA
chr16	29137442	29137542	Me	Typical	38217	19.3387	0	NA	NA	NA
chr16	29162764	29190139	Me	Typical	9779	596.94	0	NA	NA	NA
chr16	29163817	29164335	Ac	Typical	32791	77.2532	0	NA	NA	NA
chr16	29203972	29217935	Me	Typical	6595	874.675	0	NA	NA	NA
chr16	29239643	29252270	Me	Typical	9251	633.044	0	NA	NA	NA
chr16	29259863	29260987	Me	Typical	24748	98.4436	0	NA	NA	NA
chr16	29268070	29268316	Me	Typical	28320	68.3078	0	NA	NA	NA
chr16	29272871	29273098	Ac	Typical	36630	47.1647	0	NA	NA	NA
chr16	29302032	29302320	Ac	Typical	32230	82.4768	0	NA	NA	NA
chr16	29302780	29302951	Ac	Typical	36665	46.9148	0	NA	NA	NA
chr16	29313169	29340983	Me	Typical	10559	547.4	0	NA	NA	NA
chr16	29348565	29349133	Me	Typical	28561	66.893	0	NA	NA	NA
chr16	29605679	29605896	Ac	Typical	28210	125.723	0	NA	NA	NA
chr16	29606278	29607317	Ac	Typical	18437	505.816	0	NA	NA	NA
chr16	29615948	29616062	Ac	Typical	40678	16.2315	0	NA	NA	NA
chr16	29616141	29616241	Ac	Typical	41004	12.3872	0	NA	NA	NA
chr16	29622724	29622962	Ac	Typical	31677	87.262	0	NA	NA	NA
chr16	29623098	29623354	Ac	Typical	35798	52.7524	0	NA	NA	NA
chr16	29623794	29625110	Ac	Typical	17229	627.596	0	NA	NA	NA
chr16	29625175	29625303	Ac	Typical	42673	0	0	NA	NA	NA
chr16	29625990	29626124	Ac	Typical	40006	22.7811	0	NA	NA	NA
chr16	29633701	29633942	Ac	Typical	42672	0	0	NA	NA	NA
chr16	29634058	29634563	Ac	Typical	20510	355.697	0	NA	NA	NA
chr16	29634975	29635264	Ac	Typical	25943	161.559	0	NA	NA	NA
chr16	29635091	29635290	Ac	Typical	28227	125.49	0	NA	NA	NA
chr16	29647291	29647565	Ac	Typical	37338	42.145	0	NA	NA	NA
chr16	29655965	29656111	Ac	Typical	33270	72.9512	0	NA	NA	NA
chr16	29656784	29657615	Ac	Typical	18590	491.898	0	NA	NA	NA
chr16	29661111	29661350	Ac	Typical	24708	188.705	0	NA	NA	NA
chr16	29663706	29663806	Me	Typical	39126	14.3982	0	NA	NA	NA
chr16	29665544	29667300	Ac	Typical	12475	1571.57	0	NA	NA	NA
chr16	29665986	29666144	Ac	Typical	35728	53.2453	0	NA	NA	NA
chr16	29666292	29666900	Ac	Typical	13810	1203.49	0	NA	NA	NA
chr16	29670281	29670453	Ac	Typical	32399	80.9581	0	NA	NA	NA
chr16	29684489	29685026	Me	Typical	36550	27.2189	0	NA	NA	NA
chr16	29685282	29685868	Ac	Typical	21645	292.702	0	NA	NA	NA
chr16	29689194	29693294	Ac	Typical	7909	3552.99	0	NA	NA	NA
chr16	29774305	29774451	Me	Typical	35059	33.7511	0	NA	NA	NA
chr16	29790329	29790606	Me	Typical	25534	90.5804	0	NA	NA	NA
chr16	29791256	29791482	Me	Typical	27169	76.6885	0	NA	NA	NA
chr16	29792291	29792405	Me	Typical	35339	32.4701	0	NA	NA	NA
chr16	29793179	29793413	Me	Typical	26499	82.0183	0	NA	NA	NA
chr16	29793710	29793842	Me	Typical	36515	27.4202	0	NA	NA	NA
chr16	29805453	29805583	Ac	Typical	39727	25.0482	0	NA	NA	NA
chr16	29806185	29806477	Ac	Typical	31648	87.5149	0	NA	NA	NA
chr16	29812728	29813385	Ac	Typical	26304	155.048	0	NA	NA	NA
chr16	29836807	29845719	Me	Typical	10697	539.002	0	NA	NA	NA
chr16	29886295	29891224	Me	Typical	19379	196.114	0	NA	NA	NA
chr16	29896750	29900498	Me	Typical	6554	879.381	0	NA	NA	NA
chr16	29909374	29909474	Me	Typical	31513	50.1593	0	NA	NA	NA
chr16	29910269	29910395	Me	Typical	29939	58.3965	0	NA	NA	NA
chr16	29911863	29912027	Me	Typical	29883	58.7313	0	NA	NA	NA
chr16	29912556	29912757	Me	Typical	35673	30.9672	0	NA	NA	NA
chr16	29913211	29913419	Me	Typical	26882	79.0517	0	NA	NA	NA
chr16	29915124	29915328	Me	Typical	32356	45.8776	0	NA	NA	NA
chr16	29953349	29957028	Ac	Typical	8794	3052.46	0	NA	NA	NA
chr16	29971838	29975108	Ac	Typical	8984	2946.75	0	NA	NA	NA
chr16	30021416	30022170	Me	Typical	23606	112.45	0	NA	NA	NA
chr16	30056661	30056876	Ac	Typical	40765	15.1331	0	NA	NA	NA
chr16	30056837	30057042	Me	Typical	22278	133	0	NA	NA	NA
chr16	30062110	30062322	Ac	Typical	31961	84.7647	0	NA	NA	NA
chr16	30063044	30063288	Ac	Typical	27964	129.004	0	NA	NA	NA
chr16	30064586	30065314	Ac	Typical	17238	626.773	0	NA	NA	NA
chr16	30065811	30066021	Ac	Typical	32855	76.7691	0	NA	NA	NA
chr16	30074267	30083043	Ac	Super	789	17698.1	0	NA	NA	NA
chr16	30090890	30091070	Ac	Typical	32310	81.79	0	NA	NA	NA
chr16	30101396	30101602	Ac	Typical	34949	59.1473	0	NA	NA	NA
chr16	30101644	30101849	Ac	Typical	39008	30.6574	0	NA	NA	NA
chr16	30106633	30107419	Ac	Typical	17227	627.735	0	NA	NA	NA
chr16	30119573	30120131	Ac	Typical	23774	213.246	0	NA	NA	NA
chr16	30124432	30124533	Ac	Typical	40414	19.0666	0	NA	NA	NA
chr16	30133418	30133642	Ac	Typical	31804	86.2121	0	NA	NA	NA
chr16	30151325	30151462	Ac	Typical	34064	66.3318	0	NA	NA	NA
chr16	30196476	30197999	Ac	Typical	18968	462.826	0	NA	NA	NA
chr16	30198515	30199129	Ac	Typical	26961	143.819	0	NA	NA	NA
chr16	30198868	30198985	Me	Typical	40258	5.25142	0	NA	NA	NA
chr16	30345736	30345982	Ac	Typical	36874	45.4533	0	NA	NA	NA
chr16	30346304	30347393	Ac	Typical	19115	451.585	0	NA	NA	NA
chr16	30411617	30412350	Ac	Typical	20435	360.689	0	NA	NA	NA
chr16	30420598	30420908	Ac	Typical	29032	115.888	0	NA	NA	NA
chr16	30421128	30421314	Ac	Typical	33265	73.0224	0	NA	NA	NA
chr16	30436998	30438005	Ac	Typical	28869	117.541	0	NA	NA	NA
chr16	30439360	30439616	Ac	Typical	33144	74.0223	0	NA	NA	NA
chr16	30502846	30510909	Ac	Typical	14591	1025.44	0	NA	NA	NA
chr16	30537136	30537841	Ac	Typical	19941	392.171	0	NA	NA	NA
chr16	30540115	30540286	Ac	Typical	35959	51.7935	0	NA	NA	NA
chr16	30550948	30551104	Ac	Typical	30233	101.518	0	NA	NA	NA
chr16	30552704	30553231	Ac	Typical	23704	215.434	0	NA	NA	NA
chr16	30553372	30553990	Ac	Typical	22493	257.952	0	NA	NA	NA
chr16	30564189	30565176	Ac	Typical	23367	226.415	0	NA	NA	NA
chr16	30586012	30586374	Ac	Typical	25470	171.373	0	NA	NA	NA
chr16	30601462	30602048	Ac	Typical	22208	267.799	0	NA	NA	NA
chr16	30609622	30609743	Ac	Typical	40450	18.669	0	NA	NA	NA
chr16	30619740	30623028	Ac	Typical	6770	4276.25	0	NA	NA	NA
chr16	30660510	30664756	Ac	Typical	5828	4969.25	0	NA	NA	NA
chr16	30689981	30690081	Ac	Typical	41139	10.2699	0	NA	NA	NA
chr16	30703197	30703498	Ac	Typical	32375	81.1974	0	NA	NA	NA
chr16	30706441	30706793	Ac	Typical	26058	159.335	0	NA	NA	NA
chr16	30726938	30728091	Ac	Typical	23922	209.026	0	NA	NA	NA
chr16	30751068	30753216	Ac	Typical	20945	328.912	0	NA	NA	NA
chr16	30785617	30791288	Ac	Typical	3324	7800.87	0	NA	NA	NA
chr16	30797755	30797903	Ac	Typical	34746	60.8558	0	NA	NA	NA
chr16	30815847	30826486	Ac	Typical	6685	4340.59	0	NA	NA	NA
chr16	30820056	30820168	Me	Typical	37800	21.4249	0	NA	NA	NA
chr16	30836907	30842222	Me	Typical	14111	377.202	0	NA	NA	NA
chr16	30856230	30856486	Ac	Typical	26869	145.285	1	NA	NA	NA
chr16	30884952	30889047	Ac	Typical	7265	3935.35	0	NA	NA	NA
chr16	30911825	30916448	Ac	Typical	9370	2762.14	1	NA	NA	NA
chr16	30938213	30938322	Ac	Typical	36502	48.1013	0	NA	NA	NA
chr16	30946379	30946590	Ac	Typical	35406	55.5672	0	NA	NA	NA
chr16	31003252	31003490	Ac	Typical	30224	101.59	0	NA	NA	NA
chr16	31004098	31005138	Ac	Typical	13987	1165.87	0	NA	NA	NA
chr16	31007544	31008789	Ac	Typical	10833	2112.71	0	NA	NA	NA
chr16	31008905	31009101	Ac	Typical	30895	94.8067	0	NA	NA	NA
chr16	31020586	31020698	Me	Typical	39938	8.32309	0	NA	NA	NA
chr16	31021123	31021371	Me	Typical	26155	84.9159	0	NA	NA	NA
chr16	31022175	31022927	Me	Typical	19133	201.914	0	NA	NA	NA
chr16	31023452	31023612	Me	Typical	35414	32.0779	0	NA	NA	NA
chr16	31023651	31023787	Me	Typical	28618	66.5659	0	NA	NA	NA
chr16	31061631	31061850	Me	Typical	25316	92.3886	0	NA	NA	NA
chr16	31104821	31105010	Ac	Typical	29720	107.455	0	NA	NA	NA
chr16	31106640	31106814	Ac	Typical	32499	80.0228	0	NA	NA	NA
chr16	31106645	31106914	Ac	Typical	28464	122.356	0	NA	NA	NA
chr16	31111383	31111527	Ac	Typical	36289	49.7068	0	NA	NA	NA
chr16	31118741	31120532	Ac	Typical	15200	916.427	0	NA	NA	NA
chr16	31128222	31128507	Ac	Typical	23599	218.549	0	NA	NA	NA
chr16	31128637	31130118	Ac	Typical	8570	3169.27	0	NA	NA	NA
chr16	31139378	31139482	Ac	Typical	39787	24.5204	0	NA	NA	NA
chr16	31139687	31141205	Ac	Typical	10397	2300.63	0	NA	NA	NA
chr16	31152570	31153565	Ac	Typical	13861	1194.27	0	NA	NA	NA
chr16	31153811	31154246	Ac	Typical	22705	249.334	0	NA	NA	NA
chr16	31157171	31157421	Me	Typical	22131	135.645	0	NA	NA	NA
chr16	31192920	31193149	Me	Typical	30539	55.0341	0	NA	NA	NA
chr16	31201715	31201822	Ac	Typical	41378	6.10995	0	NA	NA	NA
chr16	31212271	31212776	Ac	Typical	37398	41.6978	0	NA	NA	NA
chr16	31213701	31214230	Ac	Typical	25189	177.434	0	NA	NA	NA
chr16	31218206	31218710	Me	Typical	24224	104.413	0	NA	NA	NA
chr16	31227036	31227196	Ac	Typical	34462	63.226	0	NA	NA	NA
chr16	31239448	31243247	Ac	Typical	12730	1492.53	0	NA	NA	NA
chr16	31259766	31265752	Ac	Typical	14563	1032.18	0	NA	NA	NA
chr16	31279272	31287083	Me	Typical	3755	1394.86	0	NA	NA	NA
chr16	31299248	31299361	Me	Typical	34133	37.9136	0	NA	NA	NA
chr16	31334762	31347863	Me	Typical	3874	1361.45	0	NA	NA	NA
chr16	31413973	31430882	Me	Typical	4707	1181.11	0	NA	NA	NA
chr16	31415374	31416200	Ac	Typical	17929	553.618	0	NA	NA	NA
chr16	31436754	31436893	Me	Typical	30295	56.4544	0	NA	NA	NA
chr16	31531575	31531775	Me	Typical	38940	15.4739	0	NA	NA	NA
chr16	31533549	31533930	Ac	Typical	24821	185.955	0	NA	NA	NA
chr16	31534343	31534979	Ac	Typical	30535	98.4298	0	NA	NA	NA
chr16	31535642	31536128	Ac	Typical	24161	202.763	0	NA	NA	NA
chr16	31547241	31547435	Ac	Typical	37341	42.1261	0	NA	NA	NA
chr16	31563477	31573583	Me	Typical	8791	667.765	0	NA	NA	NA
chr16	32265509	32266078	Ac	Typical	33342	72.404	0	NA	NA	NA
chr16	32452967	32453067	Me	Typical	40522	1.8104	0	NA	NA	NA
chr16	32639601	32643575	Me	Typical	13327	411.258	0	NA	NA	NA
chr16	32648436	32649843	Me	Typical	16442	288.957	0	NA	NA	NA
chr16	33259416	33259632	Ac	Typical	41178	9.61076	0	NA	NA	NA
chr16	33373760	33373987	Me	Typical	33853	39.0426	0	NA	NA	NA
chr16	33380110	33380368	Me	Typical	32211	46.543	0	NA	NA	NA
chr16	33391403	33391520	Me	Typical	37031	25.0514	0	NA	NA	NA
chr16	33397636	33397745	Me	Typical	40501	2.07034	0	NA	NA	NA
chr16	33408421	33414266	Me	Typical	23191	118.329	0	NA	NA	NA
chr16	33418324	33418574	Me	Typical	40331	4.25371	0	NA	NA	NA
chr16	33484958	33485584	Me	Typical	25260	93.0236	0	NA	NA	NA
chr16	33508998	33510194	Ac	Typical	20213	375.652	0	NA	NA	NA
chr16	33570221	33570655	Me	Typical	21750	143.312	0	NA	NA	NA
chr16	33591454	33596751	Me	Typical	41870	-11.9785	0	NA	NA	NA
chr16	33610825	33613897	Me	Typical	9614	608.88	0	NA	NA	NA
chr16	33625565	33628917	Me	Typical	13191	417.823	0	NA	NA	NA
chr16	33864871	33881481	Me	Typical	41869	-150.138	0	NA	NA	NA
chr16	33864949	33901911	Ac	Typical	42671	-865.425	0	NA	NA	NA
chr16	33885764	33889513	Me	Typical	30522	55.126	0	NA	NA	NA
chr16	33894268	33896275	Me	Typical	32558	45.0201	0	NA	NA	NA
chr16	33900415	33902271	Me	Typical	41868	-1.3276	0	NA	NA	NA
chr16	33914686	33983785	Me	Typical	7202	808.931	0	NA	NA	NA
chr16	33924681	33965629	Ac	Typical	42670	-2969.46	0	NA	NA	NA
chr16	34022558	34022860	Me	Typical	41867	-0.532216	0	NA	NA	NA
chr16	34022571	34022859	Ac	Typical	42669	-73.9557	0	NA	NA	NA
chr16	34177385	34190304	Ac	Typical	42668	-390.728	0	NA	NA	NA
chr16	34180522	34196544	Me	Typical	41866	-73.6859	0	NA	NA	NA
chr16	34739898	34740890	Ac	Typical	20995	326.161	1	NA	NA	NA
chr16	35215876	35216104	Ac	Typical	41068	11.3905	0	NA	NA	NA
chr16	35215925	35216109	Me	Typical	41865	0	0	NA	NA	NA
chr16	35281282	35281490	Me	Typical	39275	13.3937	0	NA	NA	NA
chr16	46385603	46455406	Ac	Typical	42667	-2566.43	0	NA	NA	NA
chr16	46385777	46407846	Me	Typical	10430	554.222	0	NA	NA	NA
chr16	46422579	46445510	Me	Typical	41864	-280.721	0	NA	NA	NA
chr16	46462972	46463136	Me	Typical	31693	49.0985	0	NA	NA	NA
chr16	46588326	46612670	Me	Typical	4290	1263.22	0	NA	NA	NA
chr16	46616730	46617235	Ac	Typical	31850	85.7632	0	NA	NA	NA
chr16	46666607	46674650	Me	Typical	3964	1337.18	0	NA	NA	NA
chr16	46683652	46683866	Ac	Typical	31543	88.3258	0	NA	NA	NA
chr16	46775634	46775784	Ac	Typical	39129	29.7872	0	NA	NA	NA
chr16	46776190	46777856	Ac	Typical	5285	5424.12	0	NA	NA	NA
chr16	46781092	46784919	Ac	Typical	14502	1044.98	0	NA	NA	NA
chr16	46861122	46861289	Me	Typical	38536	17.6996	0	NA	NA	NA
chr16	46881030	46894389	Me	Typical	6604	873.954	0	NA	NA	NA
chr16	46913407	46913623	Me	Typical	34354	36.9581	0	NA	NA	NA
chr16	46916601	46916729	Ac	Typical	36273	49.8309	0	NA	NA	NA
chr16	47071882	47072401	Ac	Typical	27777	131.708	0	NA	NA	NA
chr16	47422691	47427722	Ac	Typical	14139	1126.7	0	NA	NA	NA
chr16	47526405	47528235	Ac	Typical	12536	1552.81	0	NA	NA	NA
chr16	47553471	47553685	Ac	Typical	32582	79.1714	0	NA	NA	NA
chr16	47598652	47613232	Ac	Typical	17125	639.544	0	NA	NA	NA
chr16	47657294	47661872	Ac	Typical	6940	4166.95	0	NA	NA	NA
chr16	47743014	47748587	Me	Typical	41863	-79.5723	0	NA	NA	NA
chr16	47758229	47760423	Me	Typical	11454	499.572	0	NA	NA	NA
chr16	47786537	47788308	Me	Typical	24372	102.714	0	NA	NA	NA
chr16	47811056	47818511	Me	Typical	24607	100.091	0	NA	NA	NA
chr16	47813387	47813789	Ac	Typical	25955	161.316	0	NA	NA	NA
chr16	47880028	47885705	Me	Typical	9949	584.503	0	NA	NA	NA
chr16	47895656	47896241	Me	Typical	20180	176.209	0	NA	NA	NA
chr16	47905013	47924408	Me	Typical	6296	911.83	0	NA	NA	NA
chr16	47938120	47938270	Me	Typical	31768	48.7198	0	NA	NA	NA
chr16	47973957	47982487	Me	Typical	9057	646.795	0	NA	NA	NA
chr16	48007351	48007768	Me	Typical	23395	115.358	0	NA	NA	NA
chr16	48055042	48061627	Me	Typical	11582	492.389	0	NA	NA	NA
chr16	48077827	48115940	Me	Typical	1577	2633.63	0	NA	NA	NA
chr16	48125003	48125168	Me	Typical	29776	59.334	0	NA	NA	NA
chr16	48136539	48138505	Me	Typical	10558	547.486	0	NA	NA	NA
chr16	48143222	48147096	Me	Typical	10727	537.222	0	NA	NA	NA
chr16	48156623	48158498	Ac	Typical	18780	476.332	0	NA	NA	NA
chr16	48214259	48216255	Me	Typical	16926	270.21	0	NA	NA	NA
chr16	48221700	48223830	Me	Typical	13319	411.55	0	NA	NA	NA
chr16	48248735	48248865	Me	Typical	29295	62.0686	0	NA	NA	NA
chr16	48333138	48334988	Ac	Typical	18190	529.295	0	NA	NA	NA
chr16	48416891	48420883	Ac	Typical	9623	2645.97	0	NA	NA	NA
chr16	48434516	48452177	Me	Typical	3072	1620.4	0	NA	NA	NA
chr16	48477261	48478781	Me	Typical	17170	262.079	0	NA	NA	NA
chr16	48488287	48488416	Me	Typical	30421	55.7259	0	NA	NA	NA
chr16	48513132	48513705	Me	Typical	23852	109.016	0	NA	NA	NA
chr16	48518637	48518865	Me	Typical	29127	63.0885	0	NA	NA	NA
chr16	48528881	48529239	Me	Typical	22607	127.257	0	NA	NA	NA
chr16	48535233	48539916	Me	Typical	7615	767.536	0	NA	NA	NA
chr16	48546523	48546719	Me	Typical	34210	37.5763	0	NA	NA	NA
chr16	48551550	48559109	Me	Typical	8508	691.798	0	NA	NA	NA
chr16	48642179	48645633	Ac	Typical	5693	5076.02	0	NA	NA	NA
chr16	48648892	48649052	Ac	Typical	35805	52.712	0	NA	NA	NA
chr16	48844008	48847602	Me	Typical	12637	442.26	0	NA	NA	NA
chr16	48935131	48940513	Me	Typical	15130	336.292	0	NA	NA	NA
chr16	49046143	49046243	Me	Typical	35248	32.8168	0	NA	NA	NA
chr16	49056682	49058416	Me	Typical	15607	318.171	0	NA	NA	NA
chr16	49118493	49118726	Ac	Typical	37932	38.0636	0	NA	NA	NA
chr16	49307406	49308435	Me	Typical	19525	192.196	0	NA	NA	NA
chr16	49309886	49312073	Me	Typical	13042	424.738	0	NA	NA	NA
chr16	49312729	49315338	Me	Typical	13061	423.756	0	NA	NA	NA
chr16	49314820	49315156	Me	Typical	21426	149.602	0	NA	NA	NA
chr16	49316087	49316187	Ac	Typical	34046	66.5314	0	NA	NA	NA
chr16	49369773	49370816	Me	Typical	19354	196.847	0	NA	NA	NA
chr16	49383957	49384996	Me	Typical	26842	79.4718	1	NA	NA	NA
chr16	49425870	49425991	Me	Typical	34596	35.7223	0	NA	NA	NA
chr16	49448725	49448968	Me	Typical	30405	55.7865	0	NA	NA	NA
chr16	49462385	49477877	Me	Typical	3806	1382.22	0	NA	NA	NA
chr16	49497718	49499833	Me	Typical	12681	440.026	0	NA	NA	NA
chr16	49516839	49517435	Me	Typical	19611	189.895	0	NA	NA	NA
chr16	49525291	49526084	Me	Typical	21486	148.598	0	NA	NA	NA
chr16	49542945	49568851	Me	Typical	1429	2826.58	0	NA	NA	NA
chr16	49577745	49582804	Me	Typical	7616	767.503	0	NA	NA	NA
chr16	49593734	49597987	Me	Typical	13526	402.575	0	NA	NA	NA
chr16	49605193	49609099	Me	Typical	18511	219.121	0	NA	NA	NA
chr16	49630643	49637184	Me	Typical	3137	1595.57	0	NA	NA	NA
chr16	49649405	49650032	Me	Typical	20962	158.712	0	NA	NA	NA
chr16	49652882	49655670	Ac	Typical	11055	2033.33	0	NA	NA	NA
chr16	49660609	49669114	Me	Typical	15859	309.788	0	NA	NA	NA
chr16	49674146	49674287	Me	Typical	29802	59.1658	0	NA	NA	NA
chr16	49691028	49691239	Me	Typical	26674	80.8919	0	NA	NA	NA
chr16	49698653	49700389	Me	Typical	13265	413.952	0	NA	NA	NA
chr16	49705065	49705286	Me	Typical	22066	136.893	0	NA	NA	NA
chr16	49723620	49731926	Me	Typical	4227	1279.38	0	NA	NA	NA
chr16	49757674	49757908	Me	Typical	22257	133.366	0	NA	NA	NA
chr16	49763770	49765805	Me	Typical	18467	220.298	0	NA	NA	NA
chr16	49779790	49780879	Me	Typical	20054	178.939	0	NA	NA	NA
chr16	50076704	50080512	Me	Typical	8585	684.215	0	NA	NA	NA
chr16	50092062	50093505	Me	Typical	13353	410.277	0	NA	NA	NA
chr16	50104771	50105083	Ac	Typical	29977	104.441	0	NA	NA	NA
chr16	50138633	50148746	Me	Typical	9516	614.837	0	NA	NA	NA
chr16	50153986	50154137	Me	Typical	27317	75.6073	0	NA	NA	NA
chr16	50167225	50170356	Me	Typical	10538	548.305	0	NA	NA	NA
chr16	50261118	50263836	Ac	Typical	12722	1494.93	0	NA	NA	NA
chr16	50345781	50373615	Ac	Typical	9375	2760.92	0	NA	NA	NA
chr16	50401921	50402647	Ac	Typical	20030	387.798	0	NA	NA	NA
chr16	50415665	50425298	Me	Typical	12531	446.366	0	NA	NA	NA
chr16	50432540	50437179	Me	Typical	9452	618.387	0	NA	NA	NA
chr16	50456786	50457128	Me	Typical	21146	155.434	0	NA	NA	NA
chr16	50467148	50467850	Me	Typical	20137	176.976	0	NA	NA	NA
chr16	50475156	50476889	Me	Typical	35705	30.8948	0	NA	NA	NA
chr16	50501472	50502863	Me	Typical	22181	134.679	0	NA	NA	NA
chr16	50511570	50511781	Me	Typical	39486	12.0934	0	NA	NA	NA
chr16	50531769	50531894	Me	Typical	38282	19.0837	0	NA	NA	NA
chr16	50538389	50539862	Me	Typical	16604	282.768	0	NA	NA	NA
chr16	50555971	50556152	Me	Typical	30614	54.6548	0	NA	NA	NA
chr16	50775303	50775514	Ac	Typical	37811	38.9402	0	NA	NA	NA
chr16	50830023	50858623	Me	Typical	1564	2643.02	1	NA	NA	NA
chr16	50868311	50870926	Me	Typical	18635	215.888	0	NA	NA	NA
chr16	50874302	50876056	Ac	Typical	15359	891.053	0	NA	NA	NA
chr16	50922702	50923296	Me	Typical	25492	90.9225	0	NA	NA	NA
chr16	50941078	50952891	Me	Typical	6844	846.172	0	NA	NA	NA
chr16	50963163	50963276	Me	Typical	31245	51.5187	0	NA	NA	NA
chr16	50968886	50975292	Me	Typical	17491	250.742	0	NA	NA	NA
chr16	51023969	51024205	Me	Typical	31435	50.572	0	NA	NA	NA
chr16	51031404	51036468	Me	Typical	17559	248.432	0	NA	NA	NA
chr16	51094917	51095040	Me	Typical	36852	25.8698	0	NA	NA	NA
chr16	51172598	51175423	Me	Typical	14452	364.018	0	NA	NA	NA
chr16	53057532	53060740	Me	Typical	16177	298.278	1	NA	NA	NA
chr16	53067809	53083525	Me	Typical	2491	1873.34	1	NA	NA	NA
chr16	53095175	53096395	Ac	Typical	23417	224.901	0	NA	NA	NA
chr16	53099651	53100674	Ac	Typical	30678	97.0746	0	NA	NA	NA
chr16	53112223	53114457	Ac	Typical	14013	1158.03	0	NA	NA	NA
chr16	53114880	53115388	Ac	Typical	32044	83.9921	0	NA	NA	NA
chr16	53116432	53118459	Ac	Typical	22067	273.6	0	NA	NA	NA
chr16	53119717	53120555	Ac	Typical	21688	290.396	0	NA	NA	NA
chr16	53124282	53124487	Ac	Typical	35142	57.5392	0	NA	NA	NA
chr16	53127400	53128660	Ac	Typical	14327	1078.99	0	NA	NA	NA
chr16	53130714	53130918	Ac	Typical	36947	45.0362	0	NA	NA	NA
chr16	53132049	53134886	Ac	Typical	6753	4293.29	0	NA	NA	NA
chr16	53145898	53146134	Ac	Typical	29601	108.938	0	NA	NA	NA
chr16	53146206	53146397	Ac	Typical	32330	81.6882	0	NA	NA	NA
chr16	53162464	53166347	Ac	Typical	7327	3893.78	0	NA	NA	NA
chr16	53239492	53259955	Ac	Typical	2618	9143.56	0	NA	NA	NA
chr16	53393242	53396183	Me	Typical	16496	287.153	0	NA	NA	NA
chr16	53405609	53409036	Me	Typical	7848	746.525	0	NA	NA	NA
chr16	53449252	53452414	Me	Typical	18677	214.965	0	NA	NA	NA
chr16	53499910	53500015	Ac	Typical	39944	23.3548	0	NA	NA	NA
chr16	53537356	53537990	Ac	Typical	20447	359.425	0	NA	NA	NA
chr16	53612548	53612779	Me	Typical	25812	88.1249	0	NA	NA	NA
chr16	53639475	53646208	Me	Typical	9178	638.248	0	NA	NA	NA
chr16	53737502	53737628	Ac	Typical	31424	89.4074	0	NA	NA	NA
chr16	53796330	53806713	Me	Typical	11782	482.034	0	NA	NA	NA
chr16	53828261	53828785	Me	Typical	21721	143.772	0	NA	NA	NA
chr16	53899057	53899982	Ac	Typical	19878	395.556	0	NA	NA	NA
chr16	53915160	53915391	Ac	Typical	30217	101.701	0	NA	NA	NA
chr16	53961403	53961609	Me	Typical	24960	96.3568	0	NA	NA	NA
chr16	54023456	54027581	Me	Typical	13392	408.598	0	NA	NA	NA
chr16	54099533	54100533	Me	Typical	21763	142.926	0	NA	NA	NA
chr16	54129484	54161885	Me	Typical	1266	3144.66	0	NA	NA	NA
chr16	54172679	54201768	Me	Typical	1287	3096.14	0	NA	NA	NA
chr16	54218379	54225000	Me	Typical	13081	422.791	0	NA	NA	NA
chr16	54252089	54252691	Me	Typical	23169	118.721	0	NA	NA	NA
chr16	54260344	54260535	Me	Typical	37736	21.6977	0	NA	NA	NA
chr16	54307361	54317710	Me	Typical	7095	819.306	0	NA	NA	NA
chr16	54324093	54325502	Me	Typical	17575	247.976	0	NA	NA	NA
chr16	54347518	54352540	Me	Typical	17284	258.222	0	NA	NA	NA
chr16	54386466	54414500	Me	Typical	1869	2305.9	0	NA	NA	NA
chr16	54431211	54433713	Me	Typical	13439	406.255	0	NA	NA	NA
chr16	54441191	54448469	Me	Typical	6575	876.673	0	NA	NA	NA
chr16	54459844	54467162	Me	Typical	5881	971.945	0	NA	NA	NA
chr16	54480438	54481825	Me	Typical	20874	160.865	0	NA	NA	NA
chr16	54488970	54495477	Me	Typical	10710	538.468	0	NA	NA	NA
chr16	54538308	54548030	Me	Typical	2774	1751.55	0	NA	NA	NA
chr16	54570080	54583692	Me	Typical	3538	1461.48	0	NA	NA	NA
chr16	54610380	54612090	Me	Typical	14655	355.354	0	NA	NA	NA
chr16	54624791	54630329	Me	Typical	12327	456.977	0	NA	NA	NA
chr16	54673724	54686109	Me	Typical	7925	740.26	0	NA	NA	NA
chr16	54745687	54746217	Me	Typical	21726	143.723	0	NA	NA	NA
chr16	54837322	54852117	Me	Typical	3682	1418.56	0	NA	NA	NA
chr16	54867191	54872668	Me	Typical	7985	733.05	0	NA	NA	NA
chr16	54882019	54882140	Me	Typical	29791	59.2464	0	NA	NA	NA
chr16	54907214	54908061	Ac	Typical	16622	699.13	0	NA	NA	NA
chr16	54911935	54914146	Me	Typical	14659	355.172	0	NA	NA	NA
chr16	54922133	54934083	Me	Typical	4071	1315.95	0	NA	NA	NA
chr16	54941244	54946764	Me	Typical	13521	402.706	0	NA	NA	NA
chr16	54969195	55022504	Me	Super	693	5482	0	NA	NA	NA
chr16	55034007	55039812	Me	Typical	3925	1348.59	0	NA	NA	NA
chr16	55053881	55055760	Ac	Typical	18164	532	0	NA	NA	NA
chr16	55067097	55068205	Me	Typical	16100	301.157	0	NA	NA	NA
chr16	55084460	55084670	Me	Typical	27270	75.9369	0	NA	NA	NA
chr16	55089820	55090569	Me	Typical	14553	359.678	0	NA	NA	NA
chr16	55107453	55122132	Me	Typical	4533	1216.54	0	NA	NA	NA
chr16	55135055	55152544	Me	Typical	3063	1622.22	0	NA	NA	NA
chr16	55180645	55189761	Me	Typical	8555	687.161	0	NA	NA	NA
chr16	55207765	55207967	Me	Typical	38582	17.4319	0	NA	NA	NA
chr16	55219078	55225860	Me	Typical	10414	555.059	0	NA	NA	NA
chr16	55235947	55241256	Me	Typical	13030	425.036	0	NA	NA	NA
chr16	55260184	55261202	Me	Typical	27279	75.8021	0	NA	NA	NA
chr16	55290464	55290970	Me	Typical	23762	110.074	0	NA	NA	NA
chr16	55304968	55312326	Me	Typical	11593	491.59	0	NA	NA	NA
chr16	55332814	55342870	Me	Typical	6679	864.061	0	NA	NA	NA
chr16	55391436	55406257	Me	Typical	3098	1607.52	0	NA	NA	NA
chr16	55426240	55426500	Me	Typical	27498	74.1749	0	NA	NA	NA
chr16	55460858	55460972	Me	Typical	36263	28.5101	0	NA	NA	NA
chr16	55470422	55470978	Me	Typical	25772	88.5087	0	NA	NA	NA
chr16	55477464	55477673	Me	Typical	30931	53.1016	2	NA	NA	NA
chr16	55509145	55509296	Me	Typical	34347	36.9904	0	NA	NA	NA
chr16	55530776	55534920	Me	Typical	15667	316.072	0	NA	NA	NA
chr16	55600833	55601372	Ac	Typical	32069	83.8125	0	NA	NA	NA
chr16	55603531	55608382	Ac	Typical	15110	930.461	0	NA	NA	NA
chr16	55656834	55656981	Ac	Typical	34751	60.7707	0	NA	NA	NA
chr16	55667368	55678596	Me	Typical	4169	1293.55	0	NA	NA	NA
chr16	55686269	55686380	Me	Typical	36843	25.9168	0	NA	NA	NA
chr16	55692946	55693175	Me	Typical	33284	41.5719	0	NA	NA	NA
chr16	55704707	55704819	Me	Typical	37540	22.6305	0	NA	NA	NA
chr16	55705926	55706609	Me	Typical	20767	163.376	0	NA	NA	NA
chr16	55716836	55716991	Me	Typical	35941	29.8781	0	NA	NA	NA
chr16	55728932	55729462	Me	Typical	22664	126.235	1	NA	NA	NA
chr16	55736875	55742799	Me	Typical	16885	272.155	3	NA	NA	NA
chr16	55763725	55785412	Me	Typical	3184	1579.57	0	NA	NA	NA
chr16	55785290	55788872	Ac	Typical	10590	2207.84	0	NA	NA	NA
chr16	55805308	55810727	Me	Typical	19460	193.584	0	NA	NA	NA
chr16	55815682	55815788	Me	Typical	36175	28.9304	0	NA	NA	NA
chr16	55850911	55851912	Me	Typical	26068	85.6617	0	NA	NA	NA
chr16	55879899	55884737	Me	Typical	6269	915.951	2	NA	NA	NA
chr16	55896664	55911984	Me	Typical	5016	1118.44	1	NA	NA	NA
chr16	55940013	55940153	Me	Typical	31237	51.5815	0	NA	NA	NA
chr16	56081792	56091559	Me	Typical	7485	780.802	0	NA	NA	NA
chr16	56108303	56115091	Me	Typical	12443	450.499	0	NA	NA	NA
chr16	56120346	56121747	Me	Typical	21237	153.614	0	NA	NA	NA
chr16	56131244	56133961	Me	Typical	11162	516.071	0	NA	NA	NA
chr16	56154912	56163750	Me	Typical	9507	615.249	0	NA	NA	NA
chr16	56227751	56227962	Ac	Typical	38165	36.5924	0	NA	NA	NA
chr16	56294743	56313769	Ac	Typical	6678	4342.44	0	NA	NA	NA
chr16	56310070	56320207	Me	Typical	41862	-88.588	0	NA	NA	NA
chr16	56325021	56325203	Me	Typical	25330	92.297	0	NA	NA	NA
chr16	56330345	56330453	Me	Typical	37472	22.9833	0	NA	NA	NA
chr16	56335744	56337606	Me	Typical	14025	380.698	0	NA	NA	NA
chr16	56361616	56364933	Me	Typical	9738	599.57	2	NA	NA	NA
chr16	56371760	56371869	Me	Typical	37909	20.9086	2	NA	NA	NA
chr16	56390562	56390743	Ac	Typical	31313	90.5842	0	NA	NA	NA
chr16	56442436	56442593	Ac	Typical	40323	19.9673	0	NA	NA	NA
chr16	56445541	56445871	Ac	Typical	21201	314.897	0	NA	NA	NA
chr16	56447885	56450060	Ac	Typical	14417	1061.12	0	NA	NA	NA
chr16	56494182	56494319	Ac	Typical	32961	75.7443	0	NA	NA	NA
chr16	56495524	56495794	Ac	Typical	25867	163.077	0	NA	NA	NA
chr16	56495944	56496760	Ac	Typical	18236	525.931	0	NA	NA	NA
chr16	56496874	56496976	Ac	Typical	38898	31.5488	0	NA	NA	NA
chr16	56511161	56515855	Ac	Typical	13869	1193.32	0	NA	NA	NA
chr16	56521734	56522748	Me	Typical	39943	8.28275	0	NA	NA	NA
chr16	56610876	56611018	Ac	Typical	33862	68.011	1	NA	NA	NA
chr16	56641253	56641464	Ac	Typical	33209	73.4262	0	NA	NA	NA
chr16	56643539	56643788	Ac	Typical	25565	169.346	0	NA	NA	NA
chr16	56716503	56716737	Ac	Typical	26943	144.106	0	NA	NA	NA
chr16	56766988	56767756	Ac	Typical	27597	134.32	0	NA	NA	NA
chr16	56768137	56768321	Ac	Typical	34212	65.1385	0	NA	NA	NA
chr16	56768411	56768637	Ac	Typical	32390	81.0867	0	NA	NA	NA
chr16	56776405	56776514	Ac	Typical	35024	58.3835	0	NA	NA	NA
chr16	56778521	56779747	Ac	Typical	24462	195.089	0	NA	NA	NA
chr16	56797414	56799018	Ac	Typical	25147	178.059	0	NA	NA	NA
chr16	56869122	56870802	Ac	Typical	19931	392.709	0	NA	NA	NA
chr16	56896646	56896878	Me	Typical	31872	48.1924	0	NA	NA	NA
chr16	56905197	56912650	Me	Typical	34270	37.3591	0	NA	NA	NA
chr16	56916812	56916914	Me	Typical	39188	14.0634	0	NA	NA	NA
chr16	56926617	56926813	Me	Typical	26480	82.1702	0	NA	NA	NA
chr16	56931398	56942828	Me	Typical	1856	2315.6	0	NA	NA	NA
chr16	56948326	56950325	Me	Typical	9995	581.418	0	NA	NA	NA
chr16	56969249	56969404	Ac	Typical	35780	52.9203	0	NA	NA	NA
chr16	56970400	56970782	Ac	Typical	25730	165.585	0	NA	NA	NA
chr16	56970959	56971098	Ac	Typical	33108	74.3499	0	NA	NA	NA
chr16	56981007	56993460	Me	Typical	6780	853.034	0	NA	NA	NA
chr16	56998393	56999242	Ac	Typical	18808	473.886	0	NA	NA	NA
chr16	57017600	57017791	Me	Typical	27448	74.6466	0	NA	NA	NA
chr16	57028138	57028785	Me	Typical	19872	183.847	0	NA	NA	NA
chr16	57043832	57044010	Ac	Typical	38106	36.9635	0	NA	NA	NA
chr16	57043836	57044039	Me	Typical	27857	71.5896	0	NA	NA	NA
chr16	57049094	57050404	Me	Typical	14142	375.697	0	NA	NA	NA
chr16	57059870	57062996	Me	Typical	10303	563.662	0	NA	NA	NA
chr16	57067163	57067382	Me	Typical	31942	47.8213	0	NA	NA	NA
chr16	57085285	57092014	Me	Typical	2748	1760.86	0	NA	NA	NA
chr16	57094115	57094405	Ac	Typical	33967	67.2019	0	NA	NA	NA
chr16	57160250	57160484	Ac	Typical	40884	13.8489	0	NA	NA	NA
chr16	57178987	57180692	Ac	Typical	16444	723.912	0	NA	NA	NA
chr16	57200171	57200752	Ac	Typical	32654	78.5171	1	NA	NA	NA
chr16	57300229	57303256	Ac	Typical	16012	788.943	0	NA	NA	NA
chr16	57312199	57313280	Me	Typical	21207	154.297	0	NA	NA	NA
chr16	57359875	57369515	Me	Typical	10722	537.717	0	NA	NA	NA
chr16	57373561	57373782	Me	Typical	33605	40.1775	0	NA	NA	NA
chr16	57377838	57377945	Me	Typical	29164	62.8965	0	NA	NA	NA
chr16	57386431	57386596	Me	Typical	29199	62.6824	0	NA	NA	NA
chr16	57397640	57397856	Me	Typical	29825	58.9961	0	NA	NA	NA
chr16	57416489	57424794	Me	Typical	3779	1389.18	0	NA	NA	NA
chr16	57456173	57456700	Ac	Typical	28798	118.343	1	NA	NA	NA
chr16	57509902	57510594	Ac	Typical	26390	153.738	0	NA	NA	NA
chr16	57513896	57514834	Ac	Typical	23195	232.036	0	NA	NA	NA
chr16	57520090	57520202	Ac	Typical	31776	86.4969	0	NA	NA	NA
chr16	57520655	57520896	Ac	Typical	28042	127.938	0	NA	NA	NA
chr16	57522125	57551187	Me	Typical	4061	1317.67	2	NA	NA	NA
chr16	57530467	57530687	Me	Typical	28385	68.0183	0	NA	NA	NA
chr16	57540219	57540809	Me	Typical	21826	141.63	1	NA	NA	NA
chr16	57561842	57562420	Ac	Typical	25177	177.662	0	NA	NA	NA
chr16	57569703	57569936	Ac	Typical	30123	102.719	0	NA	NA	NA
chr16	57570112	57570881	Ac	Typical	20854	334.1	0	NA	NA	NA
chr16	57588567	57595684	Me	Typical	8827	665.069	0	NA	NA	NA
chr16	57633734	57634113	Me	Typical	25615	89.9349	0	NA	NA	NA
chr16	57643269	57643495	Me	Typical	27370	75.1862	0	NA	NA	NA
chr16	57653823	57683416	Me	Typical	1415	2857.41	1	NA	NA	NA
chr16	57660689	57660943	Me	Typical	24358	102.831	0	NA	NA	NA
chr16	57661389	57661785	Me	Typical	28760	65.41	0	NA	NA	NA
chr16	57662635	57662903	Ac	Typical	30877	95.0347	0	NA	NA	NA
chr16	57662952	57663085	Me	Typical	35708	30.8772	0	NA	NA	NA
chr16	57664597	57664702	Me	Typical	37869	21.1591	0	NA	NA	NA
chr16	57672132	57672380	Me	Typical	24740	98.5815	0	NA	NA	NA
chr16	57689116	57689353	Me	Typical	24161	105.275	1	NA	NA	NA
chr16	57701026	57701154	Ac	Typical	34517	62.7625	0	NA	NA	NA
chr16	57701446	57701970	Ac	Typical	16046	785.849	0	NA	NA	NA
chr16	57709252	57711322	Ac	Typical	24017	206.391	0	NA	NA	NA
chr16	57717148	57717281	Ac	Typical	36375	49.0436	0	NA	NA	NA
chr16	57722202	57724526	Ac	Typical	10742	2144.12	0	NA	NA	NA
chr16	57724971	57725590	Ac	Typical	31299	90.7355	0	NA	NA	NA
chr16	57730516	57730720	Ac	Typical	31727	86.9481	0	NA	NA	NA
chr16	57734554	57735922	Ac	Typical	17684	579.069	0	NA	NA	NA
chr16	57741609	57749938	Me	Typical	5865	974.541	0	NA	NA	NA
chr16	57832120	57838764	Ac	Typical	2799	8786.95	0	NA	NA	NA
chr16	57841275	57846164	Ac	Typical	5248	5456.35	0	NA	NA	NA
chr16	57850212	57850327	Ac	Typical	39173	29.5095	0	NA	NA	NA
chr16	57855386	57886346	Me	Typical	1185	3311.21	0	NA	NA	NA
chr16	57890953	57891176	Me	Typical	26106	85.2684	0	NA	NA	NA
chr16	57904064	57910603	Me	Typical	4152	1297.28	0	NA	NA	NA
chr16	57926623	57937887	Me	Typical	4706	1181.13	1	NA	NA	NA
chr16	57942251	57947063	Me	Typical	6303	910.938	0	NA	NA	NA
chr16	57946529	57946741	Ac	Typical	41137	10.3035	0	NA	NA	NA
chr16	57955515	57961047	Me	Typical	6371	902.316	0	NA	NA	NA
chr16	57968311	57971092	Me	Typical	9951	584.447	0	NA	NA	NA
chr16	57975270	57975658	Me	Typical	21417	149.736	0	NA	NA	NA
chr16	57980393	57980608	Me	Typical	27536	73.931	0	NA	NA	NA
chr16	57993609	57995750	Me	Typical	16410	290.232	0	NA	NA	NA
chr16	58018337	58018887	Ac	Typical	21574	296.05	0	NA	NA	NA
chr16	58090150	58091693	Me	Typical	17259	259.163	0	NA	NA	NA
chr16	58107272	58116015	Me	Typical	10424	554.544	0	NA	NA	NA
chr16	58121789	58121895	Me	Typical	36614	26.9317	0	NA	NA	NA
chr16	58137170	58137404	Ac	Typical	36934	45.1113	0	NA	NA	NA
chr16	58153330	58156663	Ac	Typical	12227	1646.79	0	NA	NA	NA
chr16	58159841	58160043	Ac	Typical	33665	69.6375	0	NA	NA	NA
chr16	58160212	58160329	Ac	Typical	36599	47.3615	0	NA	NA	NA
chr16	58160572	58160869	Ac	Typical	28721	119.328	0	NA	NA	NA
chr16	58161053	58161845	Ac	Typical	21763	286.929	0	NA	NA	NA
chr16	58194993	58195175	Ac	Typical	30385	99.9982	0	NA	NA	NA
chr16	58211015	58213713	Ac	Typical	19338	436.013	0	NA	NA	NA
chr16	58232081	58257582	Me	Typical	3942	1342.88	0	NA	NA	NA
chr16	58269927	58270887	Ac	Typical	17734	573.848	0	NA	NA	NA
chr16	58277424	58278465	Ac	Typical	16227	756.967	0	NA	NA	NA
chr16	58283468	58283629	Ac	Typical	34014	66.8471	0	NA	NA	NA
chr16	58284042	58284173	Ac	Typical	36461	48.4098	0	NA	NA	NA
chr16	58295355	58295717	Ac	Typical	29887	105.444	0	NA	NA	NA
chr16	58297259	58301165	Ac	Typical	4594	6135.86	0	NA	NA	NA
chr16	58350241	58366116	Me	Typical	4401	1242.07	3	NA	NA	NA
chr16	58382873	58383908	Me	Typical	20606	166.937	0	NA	NA	NA
chr16	58394703	58407664	Me	Typical	7156	813.298	0	NA	NA	NA
chr16	58418351	58418584	Me	Typical	34901	34.3645	0	NA	NA	NA
chr16	58425175	58428351	Ac	Typical	4898	5796.76	0	NA	NA	NA
chr16	58448023	58463178	Me	Typical	2560	1838.03	0	NA	NA	NA
chr16	58467506	58468087	Ac	Typical	27726	132.68	0	NA	NA	NA
chr16	58473702	58474924	Me	Typical	22709	125.648	0	NA	NA	NA
chr16	58485158	58485279	Me	Typical	35503	31.7414	0	NA	NA	NA
chr16	58492968	58493540	Ac	Typical	33239	73.2344	0	NA	NA	NA
chr16	58498640	58498880	Me	Typical	23501	113.776	0	NA	NA	NA
chr16	58499652	58499752	Me	Typical	36495	27.524	0	NA	NA	NA
chr16	58500891	58500992	Me	Typical	35452	31.9342	0	NA	NA	NA
chr16	58503547	58503762	Me	Typical	22955	122.016	0	NA	NA	NA
chr16	58505275	58505515	Me	Typical	25115	94.6588	0	NA	NA	NA
chr16	58507590	58507925	Me	Typical	26342	83.4986	0	NA	NA	NA
chr16	58509089	58509289	Me	Typical	31445	50.5375	0	NA	NA	NA
chr16	58554472	58554669	Ac	Typical	40898	13.6688	0	NA	NA	NA
chr16	58554496	58554769	Ac	Typical	37226	43.0161	0	NA	NA	NA
chr16	58554507	58555516	Ac	Typical	32111	83.4465	0	NA	NA	NA
chr16	58636992	58637739	Ac	Typical	23722	214.744	0	NA	NA	NA
chr16	58672507	58673148	Me	Typical	24958	96.3856	0	NA	NA	NA
chr16	58679604	58680157	Me	Typical	25057	95.2832	1	NA	NA	NA
chr16	58784121	58788076	Me	Typical	16246	296.197	1	NA	NA	NA
chr16	58801520	58807558	Me	Typical	4294	1262.09	0	NA	NA	NA
chr16	58824781	58828321	Ac	Typical	8631	3136.06	0	NA	NA	NA
chr16	58859807	58859954	Me	Typical	26518	81.8926	0	NA	NA	NA
chr16	58883936	58896830	Ac	Typical	11198	1978.04	0	NA	NA	NA
chr16	58916432	58920435	Me	Typical	18083	232.065	0	NA	NA	NA
chr16	58930039	58944297	Me	Typical	7891	743.115	0	NA	NA	NA
chr16	58967872	58968000	Me	Typical	37027	25.0866	0	NA	NA	NA
chr16	59391127	59391364	Ac	Typical	22918	241.137	0	NA	NA	NA
chr16	61087524	61087698	Me	Typical	33913	38.7747	0	NA	NA	NA
chr16	63793764	63794941	Ac	Typical	23668	216.176	0	NA	NA	NA
chr16	65694248	65694380	Me	Typical	38381	18.4883	0	NA	NA	NA
chr16	65785905	65786009	Me	Typical	36053	29.4068	0	NA	NA	NA
chr16	65801444	65805710	Ac	Typical	9202	2847.08	0	NA	NA	NA
chr16	65874952	65876008	Me	Typical	18624	216.119	0	NA	NA	NA
chr16	65942276	65944556	Me	Typical	23389	115.404	0	NA	NA	NA
chr16	65984469	65985014	Me	Typical	22268	133.159	0	NA	NA	NA
chr16	66008613	66009869	Ac	Typical	13039	1408.11	0	NA	NA	NA
chr16	66011823	66030362	Me	Typical	8608	682.548	0	NA	NA	NA
chr16	66034390	66034947	Me	Typical	23154	119.068	0	NA	NA	NA
chr16	66086222	66095030	Me	Typical	11552	494.095	0	NA	NA	NA
chr16	66161333	66162174	Me	Typical	16909	271.111	0	NA	NA	NA
chr16	66277466	66284505	Me	Typical	9090	644.741	0	NA	NA	NA
chr16	66298012	66305841	Me	Typical	9555	612.305	0	NA	NA	NA
chr16	66320436	66331091	Me	Typical	10642	542.431	0	NA	NA	NA
chr16	66342078	66344889	Me	Typical	15451	323.58	0	NA	NA	NA
chr16	66351640	66363863	Me	Typical	7235	804.922	0	NA	NA	NA
chr16	66611904	66612409	Me	Typical	26037	85.9228	0	NA	NA	NA
chr16	66612943	66613061	Me	Typical	30820	53.7087	0	NA	NA	NA
chr16	66624221	66624497	Me	Typical	28586	66.7536	1	NA	NA	NA
chr16	66650205	66655568	Ac	Typical	7741	3647.9	0	NA	NA	NA
chr16	66657047	66657202	Ac	Typical	35643	53.7996	0	NA	NA	NA
chr16	66665826	66666261	Ac	Typical	20096	383.39	0	NA	NA	NA
chr16	66666427	66666552	Ac	Typical	38895	31.5588	0	NA	NA	NA
chr16	66667227	66667504	Ac	Typical	32875	76.5516	0	NA	NA	NA
chr16	66692968	66703293	Ac	Typical	9220	2840.52	0	NA	NA	NA
chr16	66722337	66722522	Ac	Typical	31252	91.1929	0	NA	NA	NA
chr16	66751127	66751345	Ac	Typical	31125	92.558	0	NA	NA	NA
chr16	66773307	66777126	Ac	Typical	10825	2114.23	0	NA	NA	NA
chr16	66797976	66798905	Me	Typical	16132	300.181	0	NA	NA	NA
chr16	66821563	66831191	Me	Typical	10441	553.694	0	NA	NA	NA
chr16	66862203	66865887	Ac	Typical	10204	2380.53	0	NA	NA	NA
chr16	66868791	66870798	Me	Typical	16637	281.103	0	NA	NA	NA
chr16	66913460	66915422	Ac	Typical	13294	1338.21	0	NA	NA	NA
chr16	66932119	66940252	Ac	Typical	2369	9666.46	0	NA	NA	NA
chr16	66938458	66948885	Me	Typical	13366	409.614	0	NA	NA	NA
chr16	67003396	67004500	Me	Typical	18913	208.007	0	NA	NA	NA
chr16	67034785	67038015	Me	Typical	14850	347.232	0	NA	NA	NA
chr16	67035329	67035463	Me	Typical	38933	15.5183	0	NA	NA	NA
chr16	67036844	67037078	Me	Typical	32649	44.5284	0	NA	NA	NA
chr16	67048247	67048534	Ac	Typical	32389	81.0908	0	NA	NA	NA
chr16	67089752	67090639	Ac	Typical	17790	567.741	0	NA	NA	NA
chr16	67122675	67123276	Ac	Typical	27338	138.145	0	NA	NA	NA
chr16	67145939	67146173	Ac	Typical	24581	192.073	0	NA	NA	NA
chr16	67146353	67146587	Ac	Typical	28652	120.094	0	NA	NA	NA
chr16	67146695	67146922	Ac	Typical	30301	100.755	0	NA	NA	NA
chr16	67147181	67147313	Ac	Typical	30832	95.4628	0	NA	NA	NA
chr16	67195044	67195164	Ac	Typical	32417	80.743	0	NA	NA	NA
chr16	67195342	67195628	Ac	Typical	32087	83.6982	0	NA	NA	NA
chr16	67198078	67198347	Ac	Typical	34353	64.0471	0	NA	NA	NA
chr16	67198445	67199255	Ac	Typical	17088	644.154	0	NA	NA	NA
chr16	67209269	67209387	Ac	Typical	41421	5.1622	0	NA	NA	NA
chr16	67216601	67218495	Ac	Typical	9804	2559.31	0	NA	NA	NA
chr16	67241033	67242268	Ac	Typical	22950	239.716	0	NA	NA	NA
chr16	67250702	67251562	Ac	Typical	16560	707.087	0	NA	NA	NA
chr16	67270025	67270444	Ac	Typical	20802	336.954	0	NA	NA	NA
chr16	67294583	67295132	Ac	Typical	31729	86.9278	0	NA	NA	NA
chr16	67300496	67304019	Ac	Typical	12829	1464.11	0	NA	NA	NA
chr16	67324185	67329279	Me	Typical	16349	292.165	0	NA	NA	NA
chr16	67334117	67338429	Me	Typical	13087	422.577	0	NA	NA	NA
chr16	67345539	67346378	Ac	Typical	21273	311.547	0	NA	NA	NA
chr16	67351007	67352312	Me	Typical	21507	148.066	0	NA	NA	NA
chr16	67352901	67356769	Me	Typical	4740	1172.79	0	NA	NA	NA
chr16	67357498	67358902	Me	Typical	20694	164.869	0	NA	NA	NA
chr16	67430865	67431081	Ac	Typical	26651	148.67	0	NA	NA	NA
chr16	67504292	67504813	Ac	Typical	31193	91.796	0	NA	NA	NA
chr16	67508769	67508987	Ac	Typical	37938	38.0314	0	NA	NA	NA
chr16	67536605	67540650	Ac	Typical	10836	2112.53	0	NA	NA	NA
chr16	67555015	67555742	Ac	Typical	14279	1091.82	0	NA	NA	NA
chr16	67562928	67563430	Ac	Typical	22679	250.26	0	NA	NA	NA
chr16	67563747	67563960	Ac	Typical	30339	100.381	0	NA	NA	NA
chr16	67640479	67640632	Ac	Typical	34565	62.3368	0	NA	NA	NA
chr16	67693017	67693181	Ac	Typical	34988	58.6728	0	NA	NA	NA
chr16	67752264	67752378	Me	Typical	41861	-4.51146	0	NA	NA	NA
chr16	67773381	67774821	Ac	Typical	16305	744.479	0	NA	NA	NA
chr16	67797902	67817360	Ac	Typical	7601	3730.39	0	NA	NA	NA
chr16	67833938	67835380	Ac	Typical	17570	591.29	0	NA	NA	NA
chr16	67835953	67837235	Ac	Typical	21609	294.207	0	NA	NA	NA
chr16	67866555	67868658	Ac	Typical	12232	1644.41	0	NA	NA	NA
chr16	67890462	67893244	Ac	Typical	9153	2865.18	0	NA	NA	NA
chr16	67894629	67894810	Ac	Typical	32075	83.7986	0	NA	NA	NA
chr16	67895015	67895193	Ac	Typical	31980	84.6432	0	NA	NA	NA
chr16	67896564	67897915	Ac	Typical	21170	317.229	0	NA	NA	NA
chr16	67920671	67921190	Ac	Typical	31797	86.2494	0	NA	NA	NA
chr16	67923858	67923970	Ac	Typical	36410	48.8132	0	NA	NA	NA
chr16	67924511	67924669	Ac	Typical	40317	20.0007	0	NA	NA	NA
chr16	67924724	67924933	Ac	Typical	37138	43.6598	0	NA	NA	NA
chr16	67924966	67925128	Ac	Typical	31614	87.8302	0	NA	NA	NA
chr16	67951428	67952081	Ac	Typical	19506	422.93	0	NA	NA	NA
chr16	67956039	67956285	Ac	Typical	30138	102.536	0	NA	NA	NA
chr16	67978367	67978635	Ac	Typical	33802	68.5487	0	NA	NA	NA
chr16	67992241	67994790	Ac	Typical	12364	1605.4	0	NA	NA	NA
chr16	68026763	68028668	Ac	Typical	9833	2546.84	0	NA	NA	NA
chr16	68031705	68031825	Ac	Typical	40120	21.7426	0	NA	NA	NA
chr16	68033198	68033636	Ac	Typical	23018	237.55	0	NA	NA	NA
chr16	68047806	68048089	Me	Typical	24408	102.218	0	NA	NA	NA
chr16	68069063	68069174	Ac	Typical	37539	40.7256	0	NA	NA	NA
chr16	68074407	68074516	Ac	Typical	38178	36.5057	0	NA	NA	NA
chr16	68098486	68098704	Ac	Typical	29504	110.014	0	NA	NA	NA
chr16	68098938	68099100	Ac	Typical	37874	38.5314	0	NA	NA	NA
chr16	68105893	68106246	Ac	Typical	21760	287.1	0	NA	NA	NA
chr16	68109705	68110379	Ac	Typical	25012	181.209	0	NA	NA	NA
chr16	68150311	68155464	Ac	Typical	25195	177.282	0	NA	NA	NA
chr16	68175624	68176890	Ac	Typical	15096	931.969	0	NA	NA	NA
chr16	68278756	68279098	Ac	Typical	23071	235.882	0	NA	NA	NA
chr16	68279329	68279563	Ac	Typical	26085	158.887	0	NA	NA	NA
chr16	68280998	68281746	Ac	Typical	23829	211.698	0	NA	NA	NA
chr16	68317402	68319421	Ac	Typical	21221	314.092	0	NA	NA	NA
chr16	68321587	68321895	Ac	Typical	27485	135.903	0	NA	NA	NA
chr16	68322908	68324315	Ac	Typical	21703	289.944	0	NA	NA	NA
chr16	68334975	68335168	Ac	Typical	31665	87.3512	0	NA	NA	NA
chr16	68391996	68419354	Me	Typical	1467	2783.35	1	NA	NA	NA
chr16	68415398	68415530	Ac	Typical	36790	46.0605	0	NA	NA	NA
chr16	68425595	68425722	Me	Typical	34876	34.4887	0	NA	NA	NA
chr16	68435099	68435199	Ac	Typical	42666	-2.03218	0	NA	NA	NA
chr16	68440377	68441097	Me	Typical	15800	311.701	0	NA	NA	NA
chr16	68447846	68453796	Me	Typical	7865	744.811	0	NA	NA	NA
chr16	68493275	68510087	Me	Typical	3870	1362.37	0	NA	NA	NA
chr16	68520127	68551842	Me	Typical	2002	2199.54	1	NA	NA	NA
chr16	68572776	68573143	Ac	Typical	19577	417.776	0	NA	NA	NA
chr16	68626122	68630606	Me	Typical	18391	222.584	0	NA	NA	NA
chr16	68648765	68651761	Me	Typical	19047	204.354	0	NA	NA	NA
chr16	68670242	68670372	Me	Typical	36098	29.2077	0	NA	NA	NA
chr16	68676970	68677096	Me	Typical	25390	91.8312	0	NA	NA	NA
chr16	68677763	68678125	Me	Typical	18543	218.302	0	NA	NA	NA
chr16	68682903	68686261	Me	Typical	13897	385.83	0	NA	NA	NA
chr16	68692202	68692434	Me	Typical	23000	121.239	0	NA	NA	NA
chr16	68710024	68710380	Me	Typical	20434	170.439	0	NA	NA	NA
chr16	68721144	68721378	Me	Typical	26949	78.5561	0	NA	NA	NA
chr16	68758880	68759261	Ac	Typical	22556	255.323	0	NA	NA	NA
chr16	68764830	68767748	Ac	Typical	13333	1327.52	0	NA	NA	NA
chr16	68774303	68774531	Ac	Typical	29500	110.052	0	NA	NA	NA
chr16	68805961	68806122	Ac	Typical	32745	77.6567	0	NA	NA	NA
chr16	68806042	68806241	Me	Typical	34048	38.3059	0	NA	NA	NA
chr16	68827860	68840902	Me	Typical	4933	1132.99	1	NA	NA	NA
chr16	68845889	68853379	Me	Typical	6715	859.953	0	NA	NA	NA
chr16	68866840	68870123	Me	Typical	10671	540.669	0	NA	NA	NA
chr16	68895122	68895629	Ac	Typical	26271	155.669	0	NA	NA	NA
chr16	68992653	68993214	Ac	Typical	23384	225.86	0	NA	NA	NA
chr16	69019022	69023954	Ac	Typical	9384	2755.43	0	NA	NA	NA
chr16	69204712	69208900	Ac	Typical	6771	4276.01	0	NA	NA	NA
chr16	69221986	69222190	Ac	Typical	38586	33.7516	0	NA	NA	NA
chr16	69301366	69301739	Ac	Typical	20068	385.569	0	NA	NA	NA
chr16	69358672	69358794	Ac	Typical	40473	18.4402	0	NA	NA	NA
chr16	69359868	69360771	Ac	Typical	24933	183.117	0	NA	NA	NA
chr16	69367291	69368477	Ac	Typical	25813	163.966	0	NA	NA	NA
chr16	69401633	69403753	Ac	Typical	16624	699.008	0	NA	NA	NA
chr16	69416450	69417080	Ac	Typical	19664	411.403	0	NA	NA	NA
chr16	69417612	69421177	Ac	Typical	8542	3187.65	0	NA	NA	NA
chr16	69430073	69430542	Ac	Typical	21212	314.351	0	NA	NA	NA
chr16	69435601	69436663	Ac	Typical	42665	-18.8029	0	NA	NA	NA
chr16	69436006	69436711	Ac	Typical	40589	17.1995	0	NA	NA	NA
chr16	69438039	69438818	Ac	Typical	20410	362.562	0	NA	NA	NA
chr16	69477804	69479162	Ac	Typical	19061	455.911	0	NA	NA	NA
chr16	69537145	69537346	Me	Typical	27121	77.0806	0	NA	NA	NA
chr16	69553604	69565981	Ac	Typical	7018	4109.25	0	NA	NA	NA
chr16	69623635	69630262	Ac	Typical	15227	912.939	0	NA	NA	NA
chr16	69646774	69647608	Ac	Typical	29780	106.643	0	NA	NA	NA
chr16	69666872	69666973	Me	Typical	40189	5.93857	0	NA	NA	NA
chr16	69745284	69745402	Ac	Typical	35447	55.3153	0	NA	NA	NA
chr16	69755399	69757284	Ac	Typical	11681	1822.79	0	NA	NA	NA
chr16	69755885	69756049	Me	Typical	31188	51.8288	0	NA	NA	NA
chr16	69776503	69776656	Ac	Typical	38689	33.0941	0	NA	NA	NA
chr16	69787588	69787706	Ac	Typical	40000	22.8175	0	NA	NA	NA
chr16	69845889	69846971	Ac	Typical	22517	256.971	0	NA	NA	NA
chr16	69898852	69900913	Ac	Typical	11243	1964.25	0	NA	NA	NA
chr16	69938563	69939163	Ac	Typical	31766	86.5581	0	NA	NA	NA
chr16	70099544	70099654	Ac	Typical	40721	15.662	0	NA	NA	NA
chr16	70099651	70100569	Ac	Typical	22979	238.894	0	NA	NA	NA
chr16	70147858	70148016	Ac	Typical	42664	0	0	NA	NA	NA
chr16	70147877	70148120	Ac	Typical	39924	23.5167	0	NA	NA	NA
chr16	70148288	70148865	Ac	Typical	27548	134.942	0	NA	NA	NA
chr16	70317513	70317750	Ac	Typical	30929	94.5235	0	NA	NA	NA
chr16	70429066	70430912	Ac	Typical	19265	441.453	1	NA	NA	NA
chr16	70434876	70435020	Ac	Typical	35691	53.4841	0	NA	NA	NA
chr16	70437087	70437192	Ac	Typical	39439	27.3207	0	NA	NA	NA
chr16	70437663	70438870	Ac	Typical	15166	921.862	0	NA	NA	NA
chr16	70439005	70439221	Ac	Typical	28057	127.792	0	NA	NA	NA
chr16	70440645	70443801	Ac	Typical	14044	1149.25	0	NA	NA	NA
chr16	70445269	70445579	Ac	Typical	31285	90.8722	0	NA	NA	NA
chr16	70568101	70569326	Ac	Typical	26936	144.23	0	NA	NA	NA
chr16	70568901	70569136	Ac	Typical	37591	40.3586	0	NA	NA	NA
chr16	70606378	70606903	Ac	Typical	29341	112.022	0	NA	NA	NA
chr16	70617827	70617965	Me	Typical	36773	26.2516	0	NA	NA	NA
chr16	70620482	70620654	Me	Typical	29111	63.1995	0	NA	NA	NA
chr16	70621919	70622116	Me	Typical	24898	96.9033	0	NA	NA	NA
chr16	70630751	70636126	Me	Typical	5576	1020.14	0	NA	NA	NA
chr16	70661587	70663888	Me	Typical	18948	206.982	0	NA	NA	NA
chr16	70673366	70681313	Me	Typical	5073	1108.1	1	NA	NA	NA
chr16	70687666	70688490	Ac	Typical	17385	610.536	1	NA	NA	NA
chr16	70720181	70720408	Ac	Typical	29959	104.647	0	NA	NA	NA
chr16	70727731	70732049	Ac	Typical	7442	3819.94	0	NA	NA	NA
chr16	70759638	70761285	Ac	Typical	16271	751.477	0	NA	NA	NA
chr16	70779367	70781533	Ac	Typical	7367	3868.66	0	NA	NA	NA
chr16	70781947	70782225	Ac	Typical	25149	178.01	0	NA	NA	NA
chr16	70794154	70794713	Ac	Typical	25209	176.838	0	NA	NA	NA
chr16	70806326	70806472	Ac	Typical	36544	47.7959	0	NA	NA	NA
chr16	70838642	70838846	Ac	Typical	32400	80.9539	0	NA	NA	NA
chr16	70897474	70902752	Ac	Typical	14921	962.399	0	NA	NA	NA
chr16	70929002	70929128	Ac	Typical	34927	59.2866	0	NA	NA	NA
chr16	70966809	70966929	Ac	Typical	41530	2.78786	0	NA	NA	NA
chr16	71020993	71021624	Ac	Typical	24904	183.622	0	NA	NA	NA
chr16	71159786	71160031	Ac	Typical	30636	97.4381	0	NA	NA	NA
chr16	71488888	71489023	Ac	Typical	40904	13.6463	0	NA	NA	NA
chr16	71495286	71496546	Ac	Typical	12187	1657.72	0	NA	NA	NA
chr16	71517622	71519332	Ac	Typical	14948	958.876	0	NA	NA	NA
chr16	71523558	71528348	Ac	Typical	8756	3073.35	0	NA	NA	NA
chr16	71743501	71743784	Ac	Typical	33316	72.5703	0	NA	NA	NA
chr16	71860715	71861006	Ac	Typical	22916	241.152	0	NA	NA	NA
chr16	71916616	71919539	Ac	Typical	13590	1255.46	0	NA	NA	NA
chr16	71924369	71924686	Ac	Typical	23390	225.744	0	NA	NA	NA
chr16	71924819	71925471	Ac	Typical	21191	315.773	0	NA	NA	NA
chr16	71967677	71978380	Ac	Typical	28237	125.382	0	NA	NA	NA
chr16	71977587	71988097	Me	Typical	12314	457.649	0	NA	NA	NA
chr16	72004005	72005721	Me	Typical	17227	260.128	0	NA	NA	NA
chr16	72024872	72026698	Me	Typical	13862	387.73	0	NA	NA	NA
chr16	72045647	72049182	Ac	Typical	13053	1403.6	0	NA	NA	NA
chr16	72077906	72078914	Me	Typical	20216	175.462	0	NA	NA	NA
chr16	72084999	72085116	Me	Typical	36284	28.4141	0	NA	NA	NA
chr16	72085016	72085216	Me	Typical	28565	66.8746	0	NA	NA	NA
chr16	72087637	72087934	Me	Typical	23246	117.445	0	NA	NA	NA
chr16	72089918	72090190	Me	Typical	26118	85.2053	0	NA	NA	NA
chr16	72094234	72094808	Me	Typical	21279	152.692	0	NA	NA	NA
chr16	72095290	72096813	Me	Typical	16878	272.321	0	NA	NA	NA
chr16	72097384	72099880	Me	Typical	13773	391.669	0	NA	NA	NA
chr16	72101044	72107381	Ac	Typical	12569	1542.21	0	NA	NA	NA
chr16	72144616	72153987	Me	Typical	27709	72.5989	0	NA	NA	NA
chr16	72193986	72196600	Me	Typical	16967	268.992	0	NA	NA	NA
chr16	72213959	72214072	Me	Typical	32819	43.7304	0	NA	NA	NA
chr16	72280329	72292564	Me	Typical	6365	903.312	0	NA	NA	NA
chr16	72318381	72320415	Me	Typical	14288	370.732	0	NA	NA	NA
chr16	72332771	72337994	Me	Typical	16899	271.645	0	NA	NA	NA
chr16	72406442	72408559	Me	Typical	16772	276.759	0	NA	NA	NA
chr16	72587429	72587708	Ac	Typical	26148	157.759	0	NA	NA	NA
chr16	72660783	72661273	Ac	Typical	23309	228.25	0	NA	NA	NA
chr16	72676096	72676206	Me	Typical	38791	16.3115	0	NA	NA	NA
chr16	72697011	72700745	Ac	Typical	6238	4655.61	0	NA	NA	NA
chr16	72827455	72830578	Me	Typical	10684	539.681	0	NA	NA	NA
chr16	72836123	72836790	Me	Typical	21674	144.51	0	NA	NA	NA
chr16	72850319	72850481	Me	Typical	30084	57.6062	0	NA	NA	NA
chr16	72859365	72861696	Me	Typical	10713	538.279	0	NA	NA	NA
chr16	72869633	72870186	Me	Typical	21378	150.552	0	NA	NA	NA
chr16	72875089	72877102	Me	Typical	12257	460.195	0	NA	NA	NA
chr16	72892301	72897740	Me	Typical	5183	1087.87	0	NA	NA	NA
chr16	72911284	72911478	Me	Typical	24234	104.27	0	NA	NA	NA
chr16	72918081	72918233	Me	Typical	29451	61.0039	0	NA	NA	NA
chr16	72933446	72934236	Me	Typical	21685	144.352	0	NA	NA	NA
chr16	72940776	72944924	Me	Typical	6667	865.617	0	NA	NA	NA
chr16	72958850	72959078	Me	Typical	35681	30.9532	0	NA	NA	NA
chr16	72964696	72970142	Me	Typical	6138	935.568	0	NA	NA	NA
chr16	72974623	72979342	Me	Typical	7048	823.766	0	NA	NA	NA
chr16	72990735	72995513	Me	Typical	3358	1520.05	0	NA	NA	NA
chr16	73004372	73004478	Me	Typical	38259	19.1652	0	NA	NA	NA
chr16	73011447	73011547	Me	Typical	36529	27.3853	0	NA	NA	NA
chr16	73021355	73021557	Me	Typical	25691	89.2643	0	NA	NA	NA
chr16	73049763	73055970	Me	Typical	13651	397.151	0	NA	NA	NA
chr16	73061277	73064951	Me	Typical	4771	1166.24	0	NA	NA	NA
chr16	73071292	73072307	Ac	Typical	17365	613.45	0	NA	NA	NA
chr16	73076411	73076652	Me	Typical	29039	63.6067	0	NA	NA	NA
chr16	73081182	73081608	Me	Typical	19424	194.885	0	NA	NA	NA
chr16	73093033	73093263	Me	Typical	23674	111.381	0	NA	NA	NA
chr16	73094279	73094497	Me	Typical	20983	158.179	0	NA	NA	NA
chr16	73101298	73102152	Me	Typical	20472	169.73	0	NA	NA	NA
chr16	73156317	73165215	Me	Typical	8687	677.042	0	NA	NA	NA
chr16	73177793	73183626	Me	Typical	6550	880.047	0	NA	NA	NA
chr16	73190305	73201339	Me	Typical	7582	771.657	0	NA	NA	NA
chr16	73215760	73215873	Me	Typical	38244	19.2399	0	NA	NA	NA
chr16	73265108	73267992	Me	Typical	10217	568.428	0	NA	NA	NA
chr16	73317364	73317598	Me	Typical	32962	42.9646	0	NA	NA	NA
chr16	73327609	73327729	Me	Typical	30909	53.201	0	NA	NA	NA
chr16	73337567	73343376	Me	Typical	13951	383.61	0	NA	NA	NA
chr16	73379883	73401481	Me	Typical	3600	1444.45	0	NA	NA	NA
chr16	73409367	73419775	Me	Typical	9506	615.348	0	NA	NA	NA
chr16	73433675	73433816	Me	Typical	32848	43.5372	0	NA	NA	NA
chr16	73440682	73440885	Me	Typical	31461	50.4192	0	NA	NA	NA
chr16	73446081	73455474	Me	Typical	8681	677.604	0	NA	NA	NA
chr16	73515682	73518633	Me	Typical	12862	432.545	0	NA	NA	NA
chr16	73532093	73543101	Me	Typical	6154	932.681	0	NA	NA	NA
chr16	73569501	73594855	Me	Typical	1589	2618.41	0	NA	NA	NA
chr16	73602466	73602568	Me	Typical	34434	36.5386	0	NA	NA	NA
chr16	73635521	73657147	Me	Typical	2857	1711.63	0	NA	NA	NA
chr16	73675835	73676047	Me	Typical	26371	83.1936	0	NA	NA	NA
chr16	73723846	73729141	Me	Typical	13416	407.249	0	NA	NA	NA
chr16	73744000	73754378	Me	Typical	6247	918.79	0	NA	NA	NA
chr16	73809872	73811024	Me	Typical	20294	173.752	0	NA	NA	NA
chr16	73835648	73835764	Me	Typical	34729	35.1125	0	NA	NA	NA
chr16	73904183	73905193	Me	Typical	21879	140.592	0	NA	NA	NA
chr16	73915889	73923571	Me	Typical	6993	829.117	0	NA	NA	NA
chr16	73945636	73953412	Me	Typical	8408	698.933	0	NA	NA	NA
chr16	73983517	73983677	Me	Typical	31492	50.2914	0	NA	NA	NA
chr16	74007420	74009503	Me	Typical	13766	391.944	0	NA	NA	NA
chr16	74044678	74044782	Me	Typical	33129	42.2416	0	NA	NA	NA
chr16	74064668	74065843	Me	Typical	18691	214.616	0	NA	NA	NA
chr16	74105910	74106020	Me	Typical	34083	38.1304	0	NA	NA	NA
chr16	74203643	74203761	Me	Typical	35205	33.0154	0	NA	NA	NA
chr16	74225373	74269438	Me	Typical	1321	3029.27	0	NA	NA	NA
chr16	74277315	74277527	Me	Typical	29443	61.0515	0	NA	NA	NA
chr16	74284576	74285464	Me	Typical	15498	321.999	0	NA	NA	NA
chr16	74291859	74295568	Me	Typical	8332	703.937	0	NA	NA	NA
chr16	74302233	74302367	Me	Typical	37522	22.7021	0	NA	NA	NA
chr16	74400474	74403347	Ac	Typical	21087	322.175	0	NA	NA	NA
chr16	74406302	74406468	Ac	Typical	37895	38.4169	0	NA	NA	NA
chr16	74406302	74407602	Me	Typical	10201	569.274	0	NA	NA	NA
chr16	74425357	74425591	Me	Typical	33389	41.1456	0	NA	NA	NA
chr16	74431304	74432403	Me	Typical	37664	22.0371	0	NA	NA	NA
chr16	74542355	74542623	Ac	Typical	25982	160.839	0	NA	NA	NA
chr16	74596873	74599803	Ac	Typical	14707	1003.49	0	NA	NA	NA
chr16	74620183	74620312	Ac	Typical	40611	16.9674	0	NA	NA	NA
chr16	74620930	74621047	Ac	Typical	38270	35.9473	0	NA	NA	NA
chr16	74628321	74628610	Ac	Typical	28959	116.534	0	NA	NA	NA
chr16	74635675	74635777	Ac	Typical	42662	-10.7424	0	NA	NA	NA
chr16	74710026	74714136	Me	Typical	17439	252.265	0	NA	NA	NA
chr16	74729880	74730491	Ac	Typical	22166	269.487	0	NA	NA	NA
chr16	74777290	74777488	Ac	Typical	29855	105.868	0	NA	NA	NA
chr16	74844588	74849173	Me	Typical	18009	234.062	0	NA	NA	NA
chr16	74857201	74858539	Me	Typical	17351	255.584	0	NA	NA	NA
chr16	74863673	74865794	Me	Typical	17554	248.627	0	NA	NA	NA
chr16	74870244	74870444	Me	Typical	30258	56.632	0	NA	NA	NA
chr16	74872304	74873295	Ac	Typical	20850	334.358	0	NA	NA	NA
chr16	74878935	74881060	Me	Typical	15687	315.203	0	NA	NA	NA
chr16	74893459	74894046	Me	Typical	19070	203.763	1	NA	NA	NA
chr16	75017857	75021488	Ac	Typical	6250	4645.64	0	NA	NA	NA
chr16	75022682	75023499	Ac	Typical	13509	1277.67	0	NA	NA	NA
chr16	75023639	75023916	Ac	Typical	30503	98.7322	0	NA	NA	NA
chr16	75051713	75051832	Ac	Typical	37876	38.5158	0	NA	NA	NA
chr16	75058483	75058597	Ac	Typical	38249	36.0618	0	NA	NA	NA
chr16	75059168	75060634	Ac	Typical	12846	1458.93	0	NA	NA	NA
chr16	75071985	75072855	Ac	Typical	16815	674.38	0	NA	NA	NA
chr16	75074113	75080586	Ac	Typical	2184	10106.1	0	NA	NA	NA
chr16	75081413	75081570	Ac	Typical	34701	61.1727	0	NA	NA	NA
chr16	75081614	75082008	Ac	Typical	21470	301.517	0	NA	NA	NA
chr16	75082181	75082875	Ac	Typical	21366	306.491	0	NA	NA	NA
chr16	75087535	75088619	Ac	Typical	16370	734.94	0	NA	NA	NA
chr16	75094760	75102092	Ac	Typical	3604	7381.76	0	NA	NA	NA
chr16	75102281	75110863	Ac	Typical	5437	5275.02	0	NA	NA	NA
chr16	75115274	75115384	Ac	Typical	38468	34.5904	0	NA	NA	NA
chr16	75117743	75117945	Ac	Typical	29191	113.903	0	NA	NA	NA
chr16	75120933	75121973	Ac	Typical	12482	1568.85	0	NA	NA	NA
chr16	75156563	75156836	Ac	Typical	27203	140.032	0	NA	NA	NA
chr16	75213851	75223453	Me	Typical	17196	261.152	0	NA	NA	NA
chr16	75235140	75235279	Me	Typical	36361	28.077	0	NA	NA	NA
chr16	75267831	75268106	Ac	Typical	27566	134.679	0	NA	NA	NA
chr16	75284788	75285408	Ac	Typical	20807	336.547	0	NA	NA	NA
chr16	75285732	75285883	Ac	Typical	35107	57.7487	0	NA	NA	NA
chr16	75299373	75299499	Ac	Typical	38823	32.0889	0	NA	NA	NA
chr16	75299705	75300535	Ac	Typical	16760	680.753	0	NA	NA	NA
chr16	75309302	75314960	Me	Typical	7018	826.677	0	NA	NA	NA
chr16	75338221	75351702	Ac	Typical	8936	2965.9	0	NA	NA	NA
chr16	75370215	75370347	Me	Typical	39544	11.6314	0	NA	NA	NA
chr16	75455360	75455575	Ac	Typical	31511	88.6369	0	NA	NA	NA
chr16	75497241	75499144	Ac	Typical	11786	1781.83	0	NA	NA	NA
chr16	75502674	75518921	Me	Typical	3932	1347.23	1	NA	NA	NA
chr16	75527333	75527776	Me	Typical	19409	195.298	0	NA	NA	NA
chr16	75528039	75528267	Me	Typical	35572	31.3865	0	NA	NA	NA
chr16	75528713	75528835	Me	Typical	34571	35.8717	0	NA	NA	NA
chr16	75536898	75541995	Me	Typical	12107	466.983	1	NA	NA	NA
chr16	75550730	75551459	Ac	Typical	15465	874.832	0	NA	NA	NA
chr16	75555291	75555498	Me	Typical	33929	38.7151	0	NA	NA	NA
chr16	75560009	75560269	Me	Typical	24693	99.1195	0	NA	NA	NA
chr16	75561970	75562086	Me	Typical	32241	46.4091	0	NA	NA	NA
chr16	75565460	75565560	Me	Typical	33046	42.6589	0	NA	NA	NA
chr16	75566941	75567055	Me	Typical	40267	5.11411	0	NA	NA	NA
chr16	75569850	75570068	Me	Typical	23341	116.206	0	NA	NA	NA
chr16	75569957	75570088	Me	Typical	28470	67.4299	0	NA	NA	NA
chr16	75574155	75574366	Me	Typical	41859	-11.9846	0	NA	NA	NA
chr16	75592513	75595162	Ac	Typical	12374	1602.77	0	NA	NA	NA
chr16	75601535	75601789	Ac	Typical	35542	54.6092	0	NA	NA	NA
chr16	75624601	75629406	Ac	Typical	7303	3911.76	0	NA	NA	NA
chr16	75661621	75662647	Ac	Typical	23342	227.283	0	NA	NA	NA
chr16	75662941	75664092	Ac	Typical	29566	109.27	0	NA	NA	NA
chr16	75704842	75722493	Me	Typical	3006	1644.53	0	NA	NA	NA
chr16	75727673	75732742	Me	Typical	13805	390.546	0	NA	NA	NA
chr16	75736204	75736528	Ac	Typical	40430	18.8396	0	NA	NA	NA
chr16	75741094	75741516	Me	Typical	23800	109.652	0	NA	NA	NA
chr16	75773577	75788081	Me	Typical	3504	1469.61	1	NA	NA	NA
chr16	75823639	75827216	Me	Typical	11590	491.736	2	NA	NA	NA
chr16	75853573	75854089	Me	Typical	20703	164.68	0	NA	NA	NA
chr16	75891035	75896065	Me	Typical	17993	234.253	0	NA	NA	NA
chr16	76603947	76604487	Me	Typical	24546	100.724	0	NA	NA	NA
chr16	76668605	76669727	Ac	Typical	14206	1111.24	0	NA	NA	NA
chr16	76824856	76829961	Me	Typical	14625	356.608	0	NA	NA	NA
chr16	77098066	77098274	Me	Typical	32112	47.0129	0	NA	NA	NA
chr16	77117750	77118470	Me	Typical	21693	144.232	0	NA	NA	NA
chr16	77191902	77192130	Me	Typical	39103	14.5381	0	NA	NA	NA
chr16	77204712	77204988	Me	Typical	29120	63.1549	0	NA	NA	NA
chr16	77214765	77214888	Me	Typical	37642	22.0996	0	NA	NA	NA
chr16	77245541	77247923	Me	Typical	15139	335.953	0	NA	NA	NA
chr16	77257860	77265186	Me	Typical	11584	492.267	1	NA	NA	NA
chr16	77284028	77284231	Me	Typical	38226	19.3004	0	NA	NA	NA
chr16	77316154	77325160	Me	Typical	6502	886.806	0	NA	NA	NA
chr16	77334795	77342540	Me	Typical	9702	602.074	0	NA	NA	NA
chr16	77370791	77371332	Me	Typical	23526	113.39	0	NA	NA	NA
chr16	77400563	77401807	Me	Typical	19917	182.908	0	NA	NA	NA
chr16	77411951	77416877	Me	Typical	18036	233.423	0	NA	NA	NA
chr16	77452711	77465213	Me	Typical	6527	883.689	0	NA	NA	NA
chr16	77585420	77590905	Me	Typical	12470	449.346	0	NA	NA	NA
chr16	77602345	77607383	Me	Typical	13493	404.063	0	NA	NA	NA
chr16	77618156	77628895	Me	Typical	4303	1260.74	1	NA	NA	NA
chr16	77652023	77652272	Me	Typical	27886	71.4019	0	NA	NA	NA
chr16	77661904	77662530	Me	Typical	22585	127.658	0	NA	NA	NA
chr16	77681936	77682145	Me	Typical	29084	63.3521	0	NA	NA	NA
chr16	77690410	77691515	Ac	Typical	29380	111.558	0	NA	NA	NA
chr16	77702203	77756135	Me	Super	890	4335.24	1	NA	NA	NA
chr16	77709771	77709901	Ac	Typical	40076	22.1672	1	NA	NA	NA
chr16	77770937	77792169	Me	Typical	7915	741.039	0	NA	NA	NA
chr16	77797469	77805054	Me	Typical	10571	546.642	0	NA	NA	NA
chr16	77809901	77810163	Me	Typical	24503	101.187	0	NA	NA	NA
chr16	77911599	77912813	Me	Typical	16716	278.342	0	NA	NA	NA
chr16	77916830	77923584	Me	Typical	9067	646.119	0	NA	NA	NA
chr16	77941093	77941242	Me	Typical	28880	64.6245	0	NA	NA	NA
chr16	77949592	77950627	Me	Typical	20495	169.227	0	NA	NA	NA
chr16	77958708	77965765	Me	Typical	8004	731.245	0	NA	NA	NA
chr16	77989649	77989781	Me	Typical	35762	30.6046	0	NA	NA	NA
chr16	77996007	78023888	Me	Typical	2815	1728.08	2	NA	NA	NA
chr16	78041266	78041490	Me	Typical	38865	15.8937	0	NA	NA	NA
chr16	78084729	78097831	Me	Typical	3812	1380.89	0	NA	NA	NA
chr16	78112436	78130486	Me	Typical	2358	1948.68	0	NA	NA	NA
chr16	78159121	78202395	Me	Typical	1600	2602.8	0	NA	NA	NA
chr16	78211328	78211473	Me	Typical	30613	54.6626	0	NA	NA	NA
chr16	78224473	78224577	Me	Typical	32949	43.0398	0	NA	NA	NA
chr16	78251213	78254749	Me	Typical	12424	451.209	0	NA	NA	NA
chr16	78260587	78260702	Me	Typical	33024	42.7283	0	NA	NA	NA
chr16	78265227	78265411	Me	Typical	23567	112.931	0	NA	NA	NA
chr16	78281405	78287466	Me	Typical	7050	823.465	0	NA	NA	NA
chr16	78311398	78312275	Me	Typical	14974	342.49	0	NA	NA	NA
chr16	78317066	78317889	Me	Typical	14200	373.838	0	NA	NA	NA
chr16	78324439	78327068	Me	Typical	8643	679.955	0	NA	NA	NA
chr16	78340744	78340855	Me	Typical	29365	61.544	0	NA	NA	NA
chr16	78348846	78351807	Me	Typical	8755	670.667	0	NA	NA	NA
chr16	78379512	78397082	Me	Typical	3674	1420.24	0	NA	NA	NA
chr16	78402737	78402914	Me	Typical	26547	81.7614	0	NA	NA	NA
chr16	78460944	78463921	Ac	Typical	12964	1428.78	0	NA	NA	NA
chr16	78469379	78470137	Me	Typical	32642	44.5587	0	NA	NA	NA
chr16	78496312	78498459	Me	Typical	10511	550.059	0	NA	NA	NA
chr16	78517255	78520077	Me	Typical	10489	551.08	0	NA	NA	NA
chr16	78527628	78532699	Me	Typical	11524	495.626	0	NA	NA	NA
chr16	78572790	78573004	Me	Typical	30051	57.7523	0	NA	NA	NA
chr16	78581224	78581330	Me	Typical	33276	41.6076	0	NA	NA	NA
chr16	78590332	78593293	Me	Typical	10610	544.408	0	NA	NA	NA
chr16	78600678	78602971	Me	Typical	12244	460.644	0	NA	NA	NA
chr16	78612561	78613476	Me	Typical	19178	201.036	0	NA	NA	NA
chr16	78657449	78669270	Me	Typical	5217	1082.52	0	NA	NA	NA
chr16	78675382	78677003	Me	Typical	13695	395.221	0	NA	NA	NA
chr16	78682417	78682636	Me	Typical	27591	73.5088	0	NA	NA	NA
chr16	78702446	78704197	Me	Typical	21391	150.27	0	NA	NA	NA
chr16	78712665	78712872	Me	Typical	35609	31.263	0	NA	NA	NA
chr16	78735268	78802913	Me	Super	735	5251.79	0	NA	NA	NA
chr16	78776136	78777553	Ac	Typical	17219	628.702	0	NA	NA	NA
chr16	78838339	78838469	Me	Typical	31607	49.5566	0	NA	NA	NA
chr16	78842495	78842596	Me	Typical	39603	11.2132	0	NA	NA	NA
chr16	78895451	78914792	Me	Typical	4915	1137.64	0	NA	NA	NA
chr16	78922077	78922178	Me	Typical	33211	41.9022	0	NA	NA	NA
chr16	78980738	78981440	Me	Typical	22729	125.354	0	NA	NA	NA
chr16	79009222	79009334	Me	Typical	36343	28.1635	0	NA	NA	NA
chr16	79013365	79013570	Me	Typical	35332	32.5114	0	NA	NA	NA
chr16	79019091	79019363	Me	Typical	24196	104.754	0	NA	NA	NA
chr16	79026407	79029202	Me	Typical	10502	550.674	0	NA	NA	NA
chr16	79037534	79039341	Me	Typical	11018	522.522	0	NA	NA	NA
chr16	79053117	79053321	Me	Typical	26554	81.7116	0	NA	NA	NA
chr16	79063137	79063364	Me	Typical	31976	47.6964	0	NA	NA	NA
chr16	79070629	79070928	Me	Typical	30448	55.5129	0	NA	NA	NA
chr16	79076067	79076275	Me	Typical	27047	77.6834	0	NA	NA	NA
chr16	79098728	79103294	Me	Typical	12392	453.028	0	NA	NA	NA
chr16	79121766	79121937	Me	Typical	26430	82.6655	0	NA	NA	NA
chr16	79138428	79138537	Me	Typical	34080	38.1397	0	NA	NA	NA
chr16	79153845	79157847	Me	Typical	7657	763.231	0	NA	NA	NA
chr16	79184298	79186883	Me	Typical	8856	662.811	0	NA	NA	NA
chr16	79192239	79194136	Me	Typical	9889	588.824	0	NA	NA	NA
chr16	79199555	79199759	Me	Typical	28418	67.7425	0	NA	NA	NA
chr16	79229154	79229359	Me	Typical	30821	53.7084	0	NA	NA	NA
chr16	79243849	79244074	Me	Typical	35866	30.2165	0	NA	NA	NA
chr16	79312075	79312179	Me	Typical	32210	46.543	0	NA	NA	NA
chr16	79316806	79323334	Me	Typical	4375	1246.52	0	NA	NA	NA
chr16	79331319	79342108	Me	Typical	2206	2038.95	0	NA	NA	NA
chr16	79355704	79358880	Me	Typical	11178	515.355	0	NA	NA	NA
chr16	79367733	79372909	Me	Typical	5692	1003.91	0	NA	NA	NA
chr16	79385763	79390265	Me	Typical	7223	806.067	0	NA	NA	NA
chr16	79395897	79397951	Me	Typical	13105	421.726	0	NA	NA	NA
chr16	79404286	79404418	Me	Typical	35628	31.1947	0	NA	NA	NA
chr16	79409236	79409561	Me	Typical	23923	108.017	0	NA	NA	NA
chr16	79433173	79451743	Ac	Typical	7664	3693.87	0	NA	NA	NA
chr16	79447842	79455199	Me	Typical	5160	1092.63	0	NA	NA	NA
chr16	79466475	79473643	Me	Typical	2754	1758.6	0	NA	NA	NA
chr16	79480106	79480320	Me	Typical	28751	65.4539	0	NA	NA	NA
chr16	79484883	79485386	Me	Typical	18816	211.147	0	NA	NA	NA
chr16	79539915	79540042	Me	Typical	29163	62.9078	0	NA	NA	NA
chr16	79553852	79557774	Me	Typical	9832	593.342	0	NA	NA	NA
chr16	79567541	79567701	Me	Typical	37808	21.3799	0	NA	NA	NA
chr16	79573656	79574945	Me	Typical	17548	248.806	0	NA	NA	NA
chr16	79581193	79581337	Me	Typical	33378	41.1808	0	NA	NA	NA
chr16	79615630	79615914	Me	Typical	22951	122.036	0	NA	NA	NA
chr16	79622082	79622290	Me	Typical	26865	79.2111	0	NA	NA	NA
chr16	79657053	79660735	Me	Typical	8097	723.172	0	NA	NA	NA
chr16	79680934	79681222	Me	Typical	25201	93.598	0	NA	NA	NA
chr16	79685325	79685626	Me	Typical	23768	110.006	0	NA	NA	NA
chr16	79692481	79692910	Me	Typical	21222	153.842	0	NA	NA	NA
chr16	79732122	79754382	Me	Typical	5392	1050.06	0	NA	NA	NA
chr16	79758980	79775021	Me	Typical	8789	667.903	0	NA	NA	NA
chr16	79782320	79787487	Me	Typical	20045	179.279	0	NA	NA	NA
chr16	79802385	79805402	Ac	Typical	6599	4395.27	0	NA	NA	NA
chr16	79805981	79820573	Me	Typical	14407	365.689	0	NA	NA	NA
chr16	79824629	79824960	Me	Typical	34075	38.1628	0	NA	NA	NA
chr16	79834413	79834515	Me	Typical	39734	10.1283	0	NA	NA	NA
chr16	79838801	79838981	Ac	Typical	32118	83.4025	0	NA	NA	NA
chr16	79844148	79844418	Me	Typical	38820	16.154	0	NA	NA	NA
chr16	79857287	79857521	Me	Typical	30515	55.1778	0	NA	NA	NA
chr16	79876411	79910538	Ac	Super	599	20199.5	0	NA	NA	NA
chr16	79923470	79924053	Ac	Typical	30704	96.7593	0	NA	NA	NA
chr16	79946666	79947225	Me	Typical	34175	37.7358	0	NA	NA	NA
chr16	79965561	79975543	Me	Typical	41858	-229.474	0	NA	NA	NA
chr16	79987998	79997493	Me	Typical	19361	196.779	0	NA	NA	NA
chr16	80002171	80008349	Ac	Super	901	16616.5	0	NA	NA	NA
chr16	80004538	80004772	Me	Typical	36991	25.2663	0	NA	NA	NA
chr16	80021864	80022183	Ac	Typical	33391	72.0193	0	NA	NA	NA
chr16	80049626	80049865	Me	Typical	23390	115.371	0	NA	NA	NA
chr16	80055006	80055118	Me	Typical	34243	37.4353	0	NA	NA	NA
chr16	80061105	80061551	Ac	Typical	22135	270.859	0	NA	NA	NA
chr16	80127687	80149766	Me	Typical	6074	944.375	0	NA	NA	NA
chr16	80162729	80162956	Me	Typical	26293	83.7676	0	NA	NA	NA
chr16	80176418	80190734	Me	Typical	3492	1474.03	0	NA	NA	NA
chr16	80195869	80196033	Me	Typical	30391	55.8569	0	NA	NA	NA
chr16	80200144	80205310	Me	Typical	12024	470.272	0	NA	NA	NA
chr16	80212283	80229005	Me	Typical	9892	588.596	0	NA	NA	NA
chr16	80289268	80308866	Me	Typical	17702	243.395	0	NA	NA	NA
chr16	80323322	80325882	Me	Typical	13162	419.177	0	NA	NA	NA
chr16	80330050	80330154	Me	Typical	38077	20.0236	0	NA	NA	NA
chr16	80335801	80348270	Me	Typical	10873	529.868	0	NA	NA	NA
chr16	80353858	80374899	Me	Typical	5207	1084.51	0	NA	NA	NA
chr16	80386995	80397460	Me	Typical	4968	1126.29	0	NA	NA	NA
chr16	80410127	80431665	Me	Typical	7926	739.94	0	NA	NA	NA
chr16	80462376	80462653	Me	Typical	25207	93.5257	0	NA	NA	NA
chr16	80472947	80482009	Me	Typical	12779	436.038	0	NA	NA	NA
chr16	80492992	80508527	Me	Typical	3700	1411.99	0	NA	NA	NA
chr16	80514003	80514207	Ac	Typical	42661	-43.6017	0	NA	NA	NA
chr16	80529019	80534614	Me	Typical	18277	225.886	0	NA	NA	NA
chr16	80542028	80553703	Me	Typical	9912	587.048	0	NA	NA	NA
chr16	80557791	80562950	Me	Typical	18818	211.105	0	NA	NA	NA
chr16	80578412	80578530	Me	Typical	39371	12.8163	0	NA	NA	NA
chr16	80607449	80612604	Me	Typical	14932	344.06	0	NA	NA	NA
chr16	80616961	80617524	Me	Typical	37745	21.6641	0	NA	NA	NA
chr16	80632345	80667420	Me	Typical	3357	1520.7	0	NA	NA	NA
chr16	80686440	80688874	Me	Typical	17519	249.889	0	NA	NA	NA
chr16	80696196	80716845	Me	Typical	3477	1478.31	0	NA	NA	NA
chr16	80719196	80719381	Ac	Typical	39732	25.0037	0	NA	NA	NA
chr16	80786089	80786384	Me	Typical	40175	6.08903	0	NA	NA	NA
chr16	80796082	80797285	Me	Typical	19760	186.181	0	NA	NA	NA
chr16	80824527	80830339	Me	Typical	11609	490.586	0	NA	NA	NA
chr16	80839380	80839655	Me	Typical	24594	100.261	0	NA	NA	NA
chr16	80847952	80848056	Me	Typical	38272	19.1305	0	NA	NA	NA
chr16	80853329	80853877	Me	Typical	25033	95.4905	0	NA	NA	NA
chr16	80858687	80858887	Me	Typical	30119	57.3978	0	NA	NA	NA
chr16	80872028	80872155	Me	Typical	32019	47.484	0	NA	NA	NA
chr16	80900440	80935360	Me	Typical	1498	2747.58	0	NA	NA	NA
chr16	80941640	80942782	Me	Typical	17203	260.767	0	NA	NA	NA
chr16	80953285	80959660	Me	Typical	10150	571.867	0	NA	NA	NA
chr16	80964726	80964974	Me	Typical	28508	67.1929	0	NA	NA	NA
chr16	80978890	80981743	Me	Typical	8467	694.329	0	NA	NA	NA
chr16	81026272	81027784	Ac	Typical	17217	628.929	0	NA	NA	NA
chr16	81030453	81031462	Ac	Typical	42660	-56.6143	0	NA	NA	NA
chr16	81043805	81045540	Ac	Typical	24035	205.995	0	NA	NA	NA
chr16	81081761	81082272	Me	Typical	21834	141.557	0	NA	NA	NA
chr16	81109513	81109759	Me	Typical	30323	56.2321	0	NA	NA	NA
chr16	81164265	81164570	Ac	Typical	42659	-22.014	0	NA	NA	NA
chr16	81349435	81349596	Ac	Typical	31241	91.2864	0	NA	NA	NA
chr16	81352699	81354123	Ac	Typical	34651	61.5959	0	NA	NA	NA
chr16	81423461	81431408	Me	Typical	41856	-370.464	2	NA	NA	NA
chr16	81434990	81435246	Ac	Typical	35608	54.03	1	NA	NA	NA
chr16	81437653	81437854	Me	Typical	34064	38.226	1	NA	NA	NA
chr16	81442556	81447074	Me	Typical	5757	990.496	0	NA	NA	NA
chr16	81464879	81465882	Ac	Typical	23304	228.385	0	NA	NA	NA
chr16	81468428	81469868	Me	Typical	21434	149.415	0	NA	NA	NA
chr16	81469968	81478303	Me	Typical	1347	2977.1	0	NA	NA	NA
chr16	81483900	81488011	Ac	Typical	7452	3810.51	0	NA	NA	NA
chr16	81488442	81494090	Ac	Typical	6917	4178.28	0	NA	NA	NA
chr16	81492475	81492693	Me	Typical	35584	31.3507	0	NA	NA	NA
chr16	81498968	81499523	Ac	Typical	34088	66.1805	0	NA	NA	NA
chr16	81499963	81501142	Ac	Typical	27470	136.261	0	NA	NA	NA
chr16	81502050	81504230	Ac	Typical	12433	1583.59	0	NA	NA	NA
chr16	81504619	81504741	Ac	Typical	38362	35.3263	0	NA	NA	NA
chr16	81513475	81518139	Ac	Typical	6032	4802.4	0	NA	NA	NA
chr16	81519098	81519239	Ac	Typical	36271	49.8449	0	NA	NA	NA
chr16	81524251	81533830	Ac	Typical	1362	13383.2	0	NA	NA	NA
chr16	81528238	81529516	Me	Typical	39643	10.9159	0	NA	NA	NA
chr16	81535960	81536165	Ac	Typical	34253	64.8036	0	NA	NA	NA
chr16	81536639	81536869	Ac	Typical	34051	66.4869	0	NA	NA	NA
chr16	81537906	81540488	Ac	Typical	7903	3555.27	0	NA	NA	NA
chr16	81547065	81548362	Ac	Typical	20864	333.243	0	NA	NA	NA
chr16	81550263	81550472	Ac	Typical	35274	56.5634	0	NA	NA	NA
chr16	81550678	81550793	Ac	Typical	36654	47.0139	0	NA	NA	NA
chr16	81551289	81551523	Ac	Typical	42658	-1.37875	0	NA	NA	NA
chr16	81556855	81558287	Ac	Typical	25273	175.363	0	NA	NA	NA
chr16	81559175	81562096	Ac	Typical	15320	898.743	0	NA	NA	NA
chr16	81564887	81565087	Ac	Typical	42657	-2.77018	0	NA	NA	NA
chr16	81573976	81595791	Ac	Typical	16751	682.167	0	NA	NA	NA
chr16	81583638	81583870	Ac	Typical	39073	30.1895	0	NA	NA	NA
chr16	81584416	81585932	Ac	Typical	19490	424.269	0	NA	NA	NA
chr16	81611475	81612737	Me	Typical	40324	4.34552	0	NA	NA	NA
chr16	81611774	81621831	Ac	Typical	17623	585.867	0	NA	NA	NA
chr16	81642476	81706845	Ac	Super	367	25129.1	0	NA	NA	NA
chr16	81648648	81649155	Me	Typical	21201	154.409	0	NA	NA	NA
chr16	81660075	81660187	Me	Typical	32425	45.5385	0	NA	NA	NA
chr16	81779543	81787617	Ac	Typical	9884	2525.31	0	NA	NA	NA
chr16	81798656	81801170	Me	Typical	8123	720.603	0	NA	NA	NA
chr16	81813466	81813587	Me	Typical	41854	-1.96903	0	NA	NA	NA
chr16	81813769	81814037	Me	Typical	26005	86.2018	0	NA	NA	NA
chr16	81824395	81824732	Me	Typical	36470	27.662	0	NA	NA	NA
chr16	81828761	81828992	Me	Typical	33415	41.0443	0	NA	NA	NA
chr16	81834466	81837918	Me	Typical	15492	322.16	0	NA	NA	NA
chr16	81848312	81853162	Me	Typical	10487	551.216	0	NA	NA	NA
chr16	81862439	81862664	Me	Typical	29070	63.4433	0	NA	NA	NA
chr16	81873446	81880087	Me	Typical	3215	1570.11	0	NA	NA	NA
chr16	81884809	81885081	Me	Typical	22472	129.48	0	NA	NA	NA
chr16	81891774	81897483	Me	Typical	6959	833.696	0	NA	NA	NA
chr16	81910404	81922853	Me	Typical	1408	2868.38	1	NA	NA	NA
chr16	81934394	81935708	Me	Typical	21143	155.49	0	NA	NA	NA
chr16	81939871	81944371	Me	Typical	5359	1055.3	0	NA	NA	NA
chr16	81952877	81961569	Me	Typical	2142	2085.21	0	NA	NA	NA
chr16	81971440	81971579	Me	Typical	29669	59.8349	1	NA	NA	NA
chr16	81998109	81998773	Me	Typical	18967	206.414	0	NA	NA	NA
chr16	82027731	82028009	Me	Typical	26489	82.0994	0	NA	NA	NA
chr16	82087087	82087270	Me	Typical	34575	35.8348	0	NA	NA	NA
chr16	82104069	82104236	Me	Typical	37995	20.4643	0	NA	NA	NA
chr16	82132631	82140247	Me	Typical	3248	1557.88	0	NA	NA	NA
chr16	82146171	82147990	Me	Typical	17221	260.345	0	NA	NA	NA
chr16	82172319	82173179	Ac	Typical	26323	154.758	0	NA	NA	NA
chr16	82186067	82187602	Ac	Typical	22846	243.677	0	NA	NA	NA
chr16	82217792	82219413	Me	Typical	12809	434.878	0	NA	NA	NA
chr16	82251518	82254697	Me	Typical	7634	765.173	0	NA	NA	NA
chr16	82270783	82270984	Me	Typical	28915	64.4415	0	NA	NA	NA
chr16	82295742	82295971	Me	Typical	29316	61.9148	1	NA	NA	NA
chr16	82461677	82461898	Me	Typical	34755	34.9963	0	NA	NA	NA
chr16	82953642	82953816	Me	Typical	34577	35.8281	0	NA	NA	NA
chr16	83188919	83191689	Me	Typical	26811	79.7335	0	NA	NA	NA
chr16	83251785	83251955	Me	Typical	35293	32.6506	0	NA	NA	NA
chr16	83477663	83477875	Me	Typical	33120	42.2704	0	NA	NA	NA
chr16	83482473	83528700	Me	Typical	2646	1800.3	0	NA	NA	NA
chr16	83539996	83540102	Me	Typical	39267	13.4607	0	NA	NA	NA
chr16	83554771	83564300	Me	Typical	10220	568.129	0	NA	NA	NA
chr16	83597782	83638036	Me	Typical	2252	2010.41	0	NA	NA	NA
chr16	83644189	83672677	Me	Typical	1919	2264.22	0	NA	NA	NA
chr16	83678347	83684545	Me	Typical	12214	462.149	0	NA	NA	NA
chr16	83700389	83740805	Me	Typical	1407	2870.11	0	NA	NA	NA
chr16	83773197	83776398	Me	Typical	15472	322.72	0	NA	NA	NA
chr16	83812331	83813751	Me	Typical	17251	259.414	0	NA	NA	NA
chr16	83818956	83819471	Ac	Typical	29598	108.96	0	NA	NA	NA
chr16	83820616	83822402	Me	Typical	13091	422.271	0	NA	NA	NA
chr16	83829208	83829310	Ac	Typical	36500	48.1056	0	NA	NA	NA
chr16	83835687	83835895	Me	Typical	30729	54.1384	0	NA	NA	NA
chr16	83836526	83836687	Me	Typical	33385	41.1542	0	NA	NA	NA
chr16	83837019	83837223	Me	Typical	25778	88.4409	0	NA	NA	NA
chr16	83837461	83837695	Me	Typical	23563	112.977	0	NA	NA	NA
chr16	83837998	83838132	Me	Typical	28272	68.7266	0	NA	NA	NA
chr16	83838228	83838368	Me	Typical	27126	77.0255	0	NA	NA	NA
chr16	83840091	83840206	Me	Typical	41853	-5.21276	0	NA	NA	NA
chr16	83908389	83909287	Me	Typical	15889	308.814	0	NA	NA	NA
chr16	83923863	83923997	Me	Typical	33115	42.3081	0	NA	NA	NA
chr16	83928925	83929051	Me	Typical	30639	54.5409	0	NA	NA	NA
chr16	83932132	83932383	Ac	Typical	34123	65.8953	0	NA	NA	NA
chr16	84046861	84048836	Ac	Typical	26431	153.046	0	NA	NA	NA
chr16	84165493	84167018	Ac	Typical	36278	49.8091	0	NA	NA	NA
chr16	84170311	84175787	Ac	Typical	1275	13843.3	0	NA	NA	NA
chr16	84177721	84178414	Ac	Typical	19026	458.952	0	NA	NA	NA
chr16	84226304	84236699	Me	Typical	1190	3301.41	0	NA	NA	NA
chr16	84239188	84241144	Me	Typical	9871	589.644	0	NA	NA	NA
chr16	84239679	84239812	Me	Typical	27471	74.4689	0	NA	NA	NA
chr16	84240632	84240865	Me	Typical	28197	69.1846	0	NA	NA	NA
chr16	84242964	84243176	Me	Typical	31019	52.6802	0	NA	NA	NA
chr16	84245351	84245660	Me	Typical	26193	84.577	0	NA	NA	NA
chr16	84247349	84260413	Me	Super	909	4215.04	0	NA	NA	NA
chr16	84261389	84261489	Me	Typical	36075	29.3306	0	NA	NA	NA
chr16	84261447	84261662	Me	Typical	29273	62.2043	0	NA	NA	NA
chr16	84261578	84261691	Ac	Typical	34814	60.1577	0	NA	NA	NA
chr16	84262623	84263640	Me	Typical	25397	91.8096	0	NA	NA	NA
chr16	84277633	84280137	Me	Typical	18592	217.116	0	NA	NA	NA
chr16	84280661	84284734	Me	Typical	5515	1029.88	0	NA	NA	NA
chr16	84285113	84286383	Me	Typical	16160	299.014	0	NA	NA	NA
chr16	84290306	84291020	Me	Typical	18117	230.981	0	NA	NA	NA
chr16	84292214	84292415	Me	Typical	41852	-17.533	0	NA	NA	NA
chr16	84292857	84293450	Me	Typical	24521	100.987	0	NA	NA	NA
chr16	84294361	84294493	Me	Typical	37891	20.9999	0	NA	NA	NA
chr16	84294988	84295113	Me	Typical	32340	45.9608	0	NA	NA	NA
chr16	84300733	84301254	Me	Typical	25318	92.3566	0	NA	NA	NA
chr16	84303179	84305859	Me	Typical	12303	458.181	0	NA	NA	NA
chr16	84306739	84307390	Me	Typical	25187	93.7008	0	NA	NA	NA
chr16	84307839	84308003	Me	Typical	37638	22.122	0	NA	NA	NA
chr16	84308702	84310202	Me	Typical	12652	441.45	1	NA	NA	NA
chr16	84311202	84324075	Me	Typical	1007	3846.79	1	NA	NA	NA
chr16	84345798	84345975	Me	Typical	31192	51.7981	0	NA	NA	NA
chr16	84347269	84350176	Me	Typical	10525	549.187	0	NA	NA	NA
chr16	84350911	84357566	Me	Typical	2548	1843.15	0	NA	NA	NA
chr16	84352488	84353004	Ac	Typical	32430	80.6218	0	NA	NA	NA
chr16	84362132	84366339	Me	Typical	3877	1361.21	0	NA	NA	NA
chr16	84382710	84382863	Me	Typical	26802	79.8284	0	NA	NA	NA
chr16	84383327	84383431	Me	Typical	33634	40.0471	0	NA	NA	NA
chr16	84383328	84383529	Me	Typical	25334	92.2825	0	NA	NA	NA
chr16	84383651	84384115	Me	Typical	19105	202.686	0	NA	NA	NA
chr16	84387481	84388512	Me	Typical	22308	132.491	0	NA	NA	NA
chr16	84391218	84391399	Me	Typical	27828	71.7395	0	NA	NA	NA
chr16	84392231	84392441	Me	Typical	23966	107.474	0	NA	NA	NA
chr16	84393024	84394928	Me	Typical	10159	571.639	0	NA	NA	NA
chr16	84393943	84394204	Me	Typical	26320	83.5968	0	NA	NA	NA
chr16	84394412	84394515	Me	Typical	37826	21.317	0	NA	NA	NA
chr16	84395973	84396207	Me	Typical	22564	127.95	0	NA	NA	NA
chr16	84396348	84396582	Me	Typical	28160	69.4196	0	NA	NA	NA
chr16	84396919	84398360	Me	Typical	13255	414.312	0	NA	NA	NA
chr16	84402611	84414889	Me	Typical	1623	2575.51	0	NA	NA	NA
chr16	84405622	84405857	Me	Typical	25551	90.4656	0	NA	NA	NA
chr16	84413698	84432584	Me	Typical	1004	3849.58	0	NA	NA	NA
chr16	84437193	84497870	Me	Super	243	16332.8	0	NA	NA	NA
chr16	84456746	84457295	Ac	Typical	35432	55.4019	0	NA	NA	NA
chr16	84537280	84539575	Ac	Typical	11694	1818.71	0	NA	NA	NA
chr16	84565420	84565587	Me	Typical	38240	19.26	0	NA	NA	NA
chr16	84569418	84583190	Ac	Typical	2873	8620.53	0	NA	NA	NA
chr16	84626504	84626724	Ac	Typical	33792	68.616	0	NA	NA	NA
chr16	84627372	84628447	Ac	Typical	14980	954.455	0	NA	NA	NA
chr16	84632388	84643748	Ac	Typical	5194	5502.51	0	NA	NA	NA
chr16	84632826	84636088	Ac	Typical	8717	3094.1	0	NA	NA	NA
chr16	84636474	84637429	Ac	Typical	17696	577.833	0	NA	NA	NA
chr16	84639779	84639884	Ac	Typical	39679	25.4488	0	NA	NA	NA
chr16	84640331	84643240	Ac	Typical	12780	1477.29	0	NA	NA	NA
chr16	84644469	84644685	Me	Typical	33370	41.2003	0	NA	NA	NA
chr16	84659196	84659425	Me	Typical	38759	16.4793	0	NA	NA	NA
chr16	84663294	84663507	Me	Typical	30088	57.5746	1	NA	NA	NA
chr16	84705032	84722689	Me	Typical	1806	2365.12	0	NA	NA	NA
chr16	84725449	84726519	Ac	Typical	27155	140.697	0	NA	NA	NA
chr16	84726152	84726262	Ac	Typical	37227	43.0121	0	NA	NA	NA
chr16	84742377	84743625	Ac	Typical	21197	314.978	0	NA	NA	NA
chr16	84747131	84747900	Ac	Typical	28574	120.936	0	NA	NA	NA
chr16	84750222	84751287	Ac	Typical	34707	61.1398	1	NA	NA	NA
chr16	84755587	84755792	Ac	Typical	32719	77.8719	1	NA	NA	NA
chr16	84757979	84758667	Ac	Typical	19926	392.981	1	NA	NA	NA
chr16	84759875	84760356	Ac	Typical	40259	20.5471	1	NA	NA	NA
chr16	84761566	84761812	Ac	Typical	41141	10.2518	0	NA	NA	NA
chr16	84762187	84768267	Ac	Typical	4135	6659.24	0	NA	NA	NA
chr16	84768750	84770310	Ac	Typical	21718	289.192	1	NA	NA	NA
chr16	84771004	84773080	Ac	Typical	28096	127.2	1	NA	NA	NA
chr16	84775094	84775225	Ac	Typical	35609	54.0229	1	NA	NA	NA
chr16	84775814	84776418	Ac	Typical	26520	151.159	1	NA	NA	NA
chr16	84779968	84780103	Ac	Typical	37385	41.7348	1	NA	NA	NA
chr16	84782509	84795771	Ac	Typical	41278	7.915	1	NA	NA	NA
chr16	84839741	84841039	Ac	Typical	21561	296.688	0	NA	NA	NA
chr16	84911356	84915043	Ac	Typical	8974	2952.63	0	NA	NA	NA
chr16	84914473	85009532	Me	Super	385	10911.9	4	NA	NA	NA
chr16	84982910	84987722	Ac	Typical	10905	2087.65	0	NA	NA	NA
chr16	85005830	85007207	Ac	Typical	12828	1464.56	1	NA	NA	NA
chr16	85023899	85024008	Ac	Typical	39991	22.8747	0	NA	NA	NA
chr16	85027899	85028386	Ac	Typical	21899	280.793	0	NA	NA	NA
chr16	85028523	85028677	Ac	Typical	36716	46.5588	0	NA	NA	NA
chr16	85033838	85035226	Ac	Typical	19070	455.185	0	NA	NA	NA
chr16	85036462	85038496	Ac	Typical	20491	356.959	0	NA	NA	NA
chr16	85051069	85053788	Me	Typical	9222	634.886	0	NA	NA	NA
chr16	85062123	85063014	Ac	Typical	36949	44.996	0	NA	NA	NA
chr16	85070795	85070998	Ac	Typical	35200	57.094	0	NA	NA	NA
chr16	85074268	85094733	Ac	Super	299	27024.2	0	NA	NA	NA
chr16	85078540	85086980	Ac	Super	337	25899.5	0	NA	NA	NA
chr16	85078719	85080661	Me	Typical	41851	-140.69	0	NA	NA	NA
chr16	85109352	85109946	Ac	Typical	25415	172.496	0	NA	NA	NA
chr16	85117347	85209910	Me	Super	523	7628.08	0	NA	NA	NA
chr16	85148693	85148954	Ac	Typical	24504	194.021	0	NA	NA	NA
chr16	85198475	85208124	Ac	Typical	6143	4723.64	0	NA	NA	NA
chr16	85233206	85235095	Ac	Typical	15830	815.382	0	NA	NA	NA
chr16	85254898	85255024	Ac	Typical	39402	27.5719	0	NA	NA	NA
chr16	85278947	85279059	Me	Typical	36535	27.3178	0	NA	NA	NA
chr16	85286558	85286790	Me	Typical	41850	-12.4652	0	NA	NA	NA
chr16	85320920	85454832	Ac	Super	306	26875.3	1	NA	NA	NA
chr16	85380307	85380554	Me	Typical	32249	46.3495	0	NA	NA	NA
chr16	85393188	85393333	Me	Typical	40625	0.332944	0	NA	NA	NA
chr16	85411820	85416996	Me	Typical	30635	54.5699	0	NA	NA	NA
chr16	85492795	85508840	Ac	Typical	5601	5129.53	0	NA	NA	NA
chr16	85524647	85525744	Ac	Typical	19448	427.282	0	NA	NA	NA
chr16	85686379	85687695	Ac	Typical	24399	196.523	0	NA	NA	NA
chr16	85707474	85707681	Ac	Typical	35727	53.2455	0	NA	NA	NA
chr16	85707833	85707957	Ac	Typical	36966	44.8573	0	NA	NA	NA
chr16	85711027	85711560	Ac	Typical	26232	156.22	0	NA	NA	NA
chr16	85712674	85713690	Ac	Typical	23458	223.522	0	NA	NA	NA
chr16	85721268	85721531	Ac	Typical	25818	163.881	0	NA	NA	NA
chr16	85722121	85722646	Ac	Typical	15330	897.12	0	NA	NA	NA
chr16	85766773	85767351	Ac	Typical	27976	128.768	1	NA	NA	NA
chr16	85884046	85884319	Ac	Typical	33536	70.6482	0	NA	NA	NA
chr16	86697576	86699315	Ac	Typical	14785	986.797	0	NA	NA	NA
chr16	86962013	86963047	Ac	Typical	22893	241.908	0	NA	NA	NA
chr16	86993520	86993744	Ac	Typical	34179	65.4956	0	NA	NA	NA
chr16	87086695	87087050	Ac	Typical	22282	265.577	0	NA	NA	NA
chr16	87158441	87158554	Ac	Typical	39457	27.1908	0	NA	NA	NA
chr16	87179534	87179706	Ac	Typical	37308	42.3671	0	NA	NA	NA
chr16	87326508	87341258	Ac	Typical	6607	4390.64	0	NA	NA	NA
chr16	87397664	87397800	Ac	Typical	35541	54.6579	0	NA	NA	NA
chr16	87409738	87411221	Ac	Typical	15146	925.29	0	NA	NA	NA
chr16	87414925	87415026	Ac	Typical	36809	45.9433	0	NA	NA	NA
chr16	87495325	87499915	Ac	Typical	10200	2382.33	0	NA	NA	NA
chr16	87524334	87524562	Ac	Typical	33718	69.1865	0	NA	NA	NA
chr16	87526363	87526628	Ac	Typical	32764	77.4556	0	NA	NA	NA
chr16	87526463	87526632	Ac	Typical	37769	39.2262	0	NA	NA	NA
chr16	87529817	87542734	Me	Typical	1862	2310.06	0	NA	NA	NA
chr16	87535206	87536388	Ac	Typical	23481	222.837	0	NA	NA	NA
chr16	87549704	87552778	Me	Typical	10954	525.765	0	NA	NA	NA
chr16	87558634	87590350	Me	Super	590	6578.74	0	NA	NA	NA
chr16	87583403	87594733	Ac	Typical	24178	202.374	0	NA	NA	NA
chr16	87597778	87598404	Me	Typical	22806	124.231	0	NA	NA	NA
chr16	87599385	87599492	Me	Typical	30108	57.4589	0	NA	NA	NA
chr16	87600589	87601232	Me	Typical	18788	211.893	0	NA	NA	NA
chr16	87602272	87605807	Me	Typical	9421	620.816	0	NA	NA	NA
chr16	87605994	87607110	Me	Typical	16755	277.151	0	NA	NA	NA
chr16	87607530	87613051	Me	Typical	4271	1267.69	0	NA	NA	NA
chr16	87616425	87629480	Me	Typical	1222	3252.32	1	NA	NA	NA
chr16	87619284	87619541	Me	Typical	22645	126.622	0	NA	NA	NA
chr16	87620010	87620133	Me	Typical	30630	54.5856	1	NA	NA	NA
chr16	87620212	87620419	Me	Typical	27859	71.5461	1	NA	NA	NA
chr16	87621710	87621842	Me	Typical	28702	65.8515	1	NA	NA	NA
chr16	87623104	87624221	Me	Typical	9857	591.022	1	NA	NA	NA
chr16	87625741	87626056	Me	Typical	24455	101.754	1	NA	NA	NA
chr16	87626241	87626456	Me	Typical	25344	92.2112	1	NA	NA	NA
chr16	87627702	87628494	Me	Typical	12932	430.023	1	NA	NA	NA
chr16	87629074	87629613	Me	Typical	23240	117.505	1	NA	NA	NA
chr16	87630914	87631177	Me	Typical	31263	51.4317	0	NA	NA	NA
chr16	87632787	87633342	Me	Typical	24894	96.9537	0	NA	NA	NA
chr16	87634059	87634275	Me	Typical	25240	93.22	0	NA	NA	NA
chr16	87634971	87635154	Me	Typical	31807	48.4984	0	NA	NA	NA
chr16	87636003	87636167	Ac	Typical	41153	10.0379	0	NA	NA	NA
chr16	87636037	87642061	Me	Typical	4037	1323.68	0	NA	NA	NA
chr16	87642983	87646258	Me	Typical	9898	588.066	0	NA	NA	NA
chr16	87650386	87721320	Me	Super	281	14276.5	0	NA	NA	NA
chr16	87754109	87757754	Ac	Typical	11780	1784.35	0	NA	NA	NA
chr16	87808240	87809070	Ac	Typical	15624	848.157	1	NA	NA	NA
chr16	87822980	87838564	Me	Typical	4011	1328.42	0	NA	NA	NA
chr16	87839479	87841931	Ac	Typical	14105	1135.32	0	NA	NA	NA
chr16	87846094	87850252	Me	Typical	14206	373.607	0	NA	NA	NA
chr16	87855138	87859353	Me	Typical	6030	950.27	0	NA	NA	NA
chr16	87885182	87889337	Ac	Super	1224	14170.3	0	NA	NA	NA
chr16	87889735	87890156	Ac	Typical	28603	120.62	0	NA	NA	NA
chr16	87894009	87894843	Ac	Typical	18820	473.214	0	NA	NA	NA
chr16	87910021	87913512	Me	Typical	18806	211.393	0	NA	NA	NA
chr16	87931346	87932361	Me	Typical	21565	146.732	0	NA	NA	NA
chr16	87942827	87947577	Me	Typical	14878	346.135	0	NA	NA	NA
chr16	87956023	87960759	Me	Typical	3595	1445.71	0	NA	NA	NA
chr16	87965487	87965641	Me	Typical	33507	40.6498	0	NA	NA	NA
chr16	87983477	87986677	Ac	Typical	3106	8191.42	0	NA	NA	NA
chr16	87987321	87987569	Ac	Typical	25860	163.211	0	NA	NA	NA
chr16	87988942	87991207	Ac	Typical	15752	829.642	0	NA	NA	NA
chr16	88120797	88123540	Me	Typical	14345	368.198	0	NA	NA	NA
chr16	88128717	88133825	Me	Typical	15041	339.542	0	NA	NA	NA
chr16	88143560	88147325	Me	Typical	19028	204.858	0	NA	NA	NA
chr16	88156859	88156981	Me	Typical	31052	52.5314	0	NA	NA	NA
chr16	88162442	88166753	Me	Typical	6295	911.874	0	NA	NA	NA
chr16	88175338	88178376	Me	Typical	27379	75.1364	0	NA	NA	NA
chr16	88191921	88195484	Me	Typical	16826	274.87	0	NA	NA	NA
chr16	88203961	88204499	Me	Typical	23844	109.057	0	NA	NA	NA
chr16	88224988	88242235	Me	Typical	4084	1312.64	0	NA	NA	NA
chr16	88253264	88261837	Me	Typical	10705	538.743	0	NA	NA	NA
chr16	88280388	88281574	Me	Typical	22433	130.103	0	NA	NA	NA
chr16	88312788	88335235	Me	Typical	2182	2052.95	0	NA	NA	NA
chr16	88359172	88383548	Ac	Super	1160	14607.7	0	NA	NA	NA
chr16	88382946	88383437	Me	Typical	27324	75.5611	0	NA	NA	NA
chr16	88388197	88389520	Me	Typical	20672	165.465	0	NA	NA	NA
chr16	88439310	88447308	Me	Typical	4068	1316.09	0	NA	NA	NA
chr16	88446490	88446951	Ac	Typical	32934	76.0545	0	NA	NA	NA
chr16	88471109	88471411	Me	Typical	22559	128.041	0	NA	NA	NA
chr16	88476568	88476802	Ac	Typical	34648	61.6223	0	NA	NA	NA
chr16	88479390	88480503	Me	Typical	20384	171.468	0	NA	NA	NA
chr16	88494452	88495652	Me	Typical	18403	222.13	0	NA	NA	NA
chr16	88496185	88496878	Me	Typical	21849	141.293	0	NA	NA	NA
chr16	88497674	88497876	Me	Typical	32322	46.0474	0	NA	NA	NA
chr16	88498068	88498283	Me	Typical	27881	71.4425	0	NA	NA	NA
chr16	88500923	88502824	Me	Typical	17936	236.441	0	NA	NA	NA
chr16	88505522	88506685	Me	Typical	28186	69.2399	0	NA	NA	NA
chr16	88555862	88576715	Ac	Typical	2330	9745.07	0	NA	NA	NA
chr16	88618767	88619372	Ac	Typical	36315	49.5344	0	NA	NA	NA
chr16	88655846	88656015	Ac	Typical	39422	27.4411	0	NA	NA	NA
chr16	88682324	88701680	Ac	Typical	11352	1923.18	0	NA	NA	NA
chr16	88705420	88707223	Me	Typical	11119	517.82	0	NA	NA	NA
chr16	88726511	88726872	Ac	Typical	19657	412.004	0	NA	NA	NA
chr16	88727665	88727788	Ac	Typical	35276	56.5551	0	NA	NA	NA
chr16	88727995	88728196	Ac	Typical	37505	40.9197	0	NA	NA	NA
chr16	88731784	88731903	Ac	Typical	38236	36.154	0	NA	NA	NA
chr16	88766435	88768382	Ac	Typical	14607	1022.34	0	NA	NA	NA
chr16	88804174	88804425	Ac	Typical	32174	82.9253	0	NA	NA	NA
chr16	88824600	88825933	Ac	Typical	23571	219.449	0	NA	NA	NA
chr16	88829341	88830375	Ac	Typical	21739	288.084	0	NA	NA	NA
chr16	88831739	88831944	Ac	Typical	36221	50.169	0	NA	NA	NA
chr16	88864441	88864717	Me	Typical	32169	46.7519	0	NA	NA	NA
chr16	88937186	88937922	Ac	Typical	25237	176.028	0	NA	NA	NA
chr16	88948734	88948968	Ac	Typical	28534	121.383	0	NA	NA	NA
chr16	88954341	88954877	Ac	Typical	22785	245.951	1	NA	NA	NA
chr16	88982692	88982904	Me	Typical	34327	37.1095	0	NA	NA	NA
chr16	89012086	89012220	Ac	Typical	38142	36.7276	0	NA	NA	NA
chr16	89014480	89014655	Me	Typical	41849	-5.83816	0	NA	NA	NA
chr16	89021726	89024788	Ac	Typical	15667	842.298	0	NA	NA	NA
chr16	89030028	89031072	Ac	Typical	25150	177.998	0	NA	NA	NA
chr16	89047883	89049993	Ac	Typical	10857	2105.82	0	NA	NA	NA
chr16	89050503	89050671	Ac	Typical	34801	60.2807	0	NA	NA	NA
chr16	89051017	89051178	Ac	Typical	34283	64.5828	0	NA	NA	NA
chr16	89051547	89051688	Ac	Typical	37290	42.5137	0	NA	NA	NA
chr16	89051575	89052529	Ac	Typical	18418	507.468	0	NA	NA	NA
chr16	89054070	89054387	Ac	Typical	29264	112.976	0	NA	NA	NA
chr16	89055845	89062948	Ac	Super	1213	14243.1	0	NA	NA	NA
chr16	89065220	89067275	Ac	Typical	14397	1065.91	0	NA	NA	NA
chr16	89069403	89071938	Ac	Typical	11880	1750.7	0	NA	NA	NA
chr16	89079711	89079845	Me	Typical	31347	51.0295	0	NA	NA	NA
chr16	89085880	89092875	Ac	Typical	11750	1796.86	0	NA	NA	NA
chr16	89095273	89114653	Me	Typical	1706	2479.91	0	NA	NA	NA
chr16	89112344	89112558	Ac	Typical	37816	38.8956	0	NA	NA	NA
chr16	89133004	89136016	Me	Typical	12108	466.951	0	NA	NA	NA
chr16	89142083	89142682	Me	Typical	25171	93.8892	0	NA	NA	NA
chr16	89142577	89142867	Ac	Typical	32778	77.3385	0	NA	NA	NA
chr16	89159896	89161150	Ac	Typical	13541	1270	1	NA	NA	NA
chr16	89161204	89161405	Ac	Typical	33579	70.2654	1	NA	NA	NA
chr16	89163873	89165857	Ac	Typical	14974	955.638	1	NA	NA	NA
chr16	89180703	89190570	Ac	Typical	19125	451.061	0	NA	NA	NA
chr16	89224027	89224530	Ac	Typical	32882	76.4787	0	NA	NA	NA
chr16	89240155	89248866	Me	Typical	8801	667.1	0	NA	NA	NA
chr16	89257463	89257582	Me	Typical	30442	55.5533	0	NA	NA	NA
chr16	89258698	89258853	Ac	Typical	33361	72.2601	0	NA	NA	NA
chr16	89268841	89270682	Me	Typical	11054	520.958	0	NA	NA	NA
chr16	89275741	89278172	Me	Typical	13991	381.885	0	NA	NA	NA
chr16	89306220	89313447	Ac	Typical	6274	4632.74	0	NA	NA	NA
chr16	89370111	89401495	Ac	Typical	2060	10473.8	0	NA	NA	NA
chr16	89417162	89424918	Ac	Typical	17281	621.259	0	NA	NA	NA
chr16	89443564	89478049	Ac	Typical	9722	2595.32	0	NA	NA	NA
chr16	89492325	89492589	Ac	Typical	36534	47.8518	0	NA	NA	NA
chr16	89506007	89506142	Ac	Typical	39324	28.1526	0	NA	NA	NA
chr16	89506125	89506341	Ac	Typical	34005	66.9097	0	NA	NA	NA
chr16	89506239	89506345	Ac	Typical	39769	24.6544	0	NA	NA	NA
chr16	89506753	89507209	Ac	Typical	23961	207.706	0	NA	NA	NA
chr16	89508613	89510123	Ac	Typical	20003	389.037	0	NA	NA	NA
chr16	89520205	89520393	Ac	Typical	34053	66.4341	0	NA	NA	NA
chr16	89529859	89530891	Ac	Typical	25272	175.37	0	NA	NA	NA
chr16	89530011	89530395	Ac	Typical	27114	141.301	0	NA	NA	NA
chr16	89531794	89532028	Ac	Typical	30457	99.2024	0	NA	NA	NA
chr16	89539919	89541130	Ac	Typical	20700	343.405	0	NA	NA	NA
chr16	89548567	89548812	Ac	Typical	36677	46.8399	0	NA	NA	NA
chr16	89552260	89552473	Ac	Typical	37726	39.5797	0	NA	NA	NA
chr16	89552953	89553115	Ac	Typical	28099	127.176	0	NA	NA	NA
chr16	89568953	89569135	Ac	Typical	33561	70.4094	0	NA	NA	NA
chr16	89570322	89576596	Ac	Typical	1506	12535.5	0	NA	NA	NA
chr16	89572388	89572587	Me	Typical	30774	53.9462	0	NA	NA	NA
chr16	89629454	89629703	Ac	Typical	24303	198.937	0	NA	NA	NA
chr16	89630018	89630341	Ac	Typical	27583	134.485	0	NA	NA	NA
chr16	89630502	89630783	Ac	Typical	27709	132.921	0	NA	NA	NA
chr16	89631230	89631442	Ac	Typical	39193	29.2893	0	NA	NA	NA
chr16	89631515	89631621	Ac	Typical	34380	63.9002	0	NA	NA	NA
chr16	89632263	89632373	Ac	Typical	36846	45.6321	0	NA	NA	NA
chr16	89647512	89648133	Ac	Typical	27526	135.209	0	NA	NA	NA
chr16	89653196	89653481	Ac	Typical	25327	174.446	0	NA	NA	NA
chr16	89673742	89674253	Ac	Typical	24840	185.372	0	NA	NA	NA
chr16	89679944	89708800	Me	Typical	1702	2482.51	0	NA	NA	NA
chr16	89687099	89687301	Me	Typical	32118	46.983	0	NA	NA	NA
chr16	89688039	89688721	Me	Typical	18692	214.587	0	NA	NA	NA
chr16	89690275	89690503	Me	Typical	29493	60.7974	0	NA	NA	NA
chr16	89691214	89692912	Me	Typical	10395	556.365	0	NA	NA	NA
chr16	89697848	89699196	Me	Typical	14150	375.309	0	NA	NA	NA
chr16	89707474	89707798	Ac	Typical	27471	136.253	0	NA	NA	NA
chr16	89730792	89730932	Ac	Typical	34785	60.416	0	NA	NA	NA
chr16	89752814	89754763	Ac	Typical	9594	2661.31	0	NA	NA	NA
chr16	89766333	89766562	Ac	Typical	27752	132.29	0	NA	NA	NA
chr16	89766666	89768148	Ac	Typical	11704	1814.25	0	NA	NA	NA
chr16	89768248	89768482	Ac	Typical	28218	125.596	0	NA	NA	NA
chr16	89775835	89781776	Ac	Typical	10180	2390.95	0	NA	NA	NA
chr16	89776781	89776948	Ac	Typical	33489	71.1756	0	NA	NA	NA
chr16	89778166	89779549	Ac	Typical	12215	1651.01	0	NA	NA	NA
chr16	89780762	89780996	Ac	Typical	29279	112.733	0	NA	NA	NA
chr16	89853285	89853587	Ac	Typical	27864	130.506	0	NA	NA	NA
chr16	89875054	89875181	Ac	Typical	35493	55.0321	0	NA	NA	NA
chr16	89880603	89880715	Ac	Typical	33761	68.8821	0	NA	NA	NA
chr16	89892951	89896087	Ac	Typical	15379	887.195	0	NA	NA	NA
chr16	89920187	89920318	Me	Typical	36415	27.8799	0	NA	NA	NA
chr16	89940819	89941224	Ac	Typical	18139	534.475	0	NA	NA	NA
chr16	89976368	89976494	Ac	Typical	41158	9.89852	0	NA	NA	NA
chr16	89976902	89977122	Ac	Typical	30204	101.874	0	NA	NA	NA
chr16	90008821	90009067	Ac	Typical	28059	127.777	0	NA	NA	NA
chr16	90008914	90011531	Me	Typical	12756	437.035	0	NA	NA	NA
chr16	90059163	90065757	Ac	Super	705	18698.1	0	NA	NA	NA
chr16	90062033	90062716	Me	Typical	38823	16.1441	0	NA	NA	NA
chr16	90087623	90090739	Ac	Typical	10138	2407.87	0	NA	NA	NA
chr16	90113263	90114176	Ac	Typical	17351	614.546	0	NA	NA	NA
chr16	90123293	90125021	Ac	Typical	14555	1033.35	0	NA	NA	NA
chr16	90143472	90143748	Ac	Typical	28628	120.345	0	NA	NA	NA
chr16	90143916	90144508	Ac	Typical	18872	469.452	0	NA	NA	NA
chr16	90144710	90144836	Ac	Typical	35878	52.2458	0	NA	NA	NA
chr16	90148402	90149270	Ac	Typical	13404	1308.93	0	NA	NA	NA
chr17	2828	16310	Me	Typical	4869	1143.73	0	NA	NA	NA
chr17	22262	27737	Me	Typical	10081	575.996	0	NA	NA	NA
chr17	42610	67587	Me	Typical	2083	2128.14	0	NA	NA	NA
chr17	81945	82464	Me	Typical	21150	155.38	0	NA	NA	NA
chr17	88596	88800	Me	Typical	24027	106.681	0	NA	NA	NA
chr17	93217	120687	Me	Typical	1969	2232.29	0	NA	NA	NA
chr17	131803	142341	Me	Typical	3341	1524.47	0	NA	NA	NA
chr17	151137	153084	Me	Typical	14949	343.316	0	NA	NA	NA
chr17	165943	196462	Me	Typical	1516	2712.05	0	NA	NA	NA
chr17	219889	227128	Me	Typical	11643	489.063	0	NA	NA	NA
chr17	241488	242081	Me	Typical	19456	193.682	0	NA	NA	NA
chr17	263228	276753	Me	Typical	7194	809.641	0	NA	NA	NA
chr17	396946	405831	Me	Typical	5971	959.454	0	NA	NA	NA
chr17	413434	415795	Me	Typical	13085	422.705	0	NA	NA	NA
chr17	445045	445553	Ac	Typical	30116	102.777	0	NA	NA	NA
chr17	500087	507848	Ac	Typical	5993	4833.25	0	NA	NA	NA
chr17	548840	549869	Ac	Typical	20063	385.866	0	NA	NA	NA
chr17	617312	618023	Ac	Typical	18524	497.437	0	NA	NA	NA
chr17	618294	618585	Ac	Typical	29078	115.38	0	NA	NA	NA
chr17	618889	619337	Ac	Typical	22251	266.476	0	NA	NA	NA
chr17	635852	636224	Ac	Typical	24709	188.643	0	NA	NA	NA
chr17	636531	636765	Ac	Typical	28213	125.656	0	NA	NA	NA
chr17	652919	657005	Ac	Typical	8939	2964.63	0	NA	NA	NA
chr17	702414	723476	Me	Typical	1015	3810.14	0	NA	NA	NA
chr17	728177	730369	Me	Typical	12800	435.294	0	NA	NA	NA
chr17	736869	739684	Me	Typical	16272	295.05	0	NA	NA	NA
chr17	744648	756411	Me	Typical	1385	2898.45	0	NA	NA	NA
chr17	762065	773783	Me	Typical	1753	2421.66	0	NA	NA	NA
chr17	779746	779873	Me	Typical	36899	25.6702	0	NA	NA	NA
chr17	786016	791377	Me	Typical	9471	617.257	0	NA	NA	NA
chr17	802727	802881	Me	Typical	26183	84.6506	0	NA	NA	NA
chr17	816774	824545	Me	Typical	3543	1460.98	0	NA	NA	NA
chr17	839380	839609	Me	Typical	27724	72.4455	0	NA	NA	NA
chr17	847520	848095	Me	Typical	18789	211.854	0	NA	NA	NA
chr17	853148	868556	Me	Typical	2809	1730.88	0	NA	NA	NA
chr17	909150	960935	Me	Super	631	6083.86	0	NA	NA	NA
chr17	964878	971817	Me	Typical	17500	250.484	0	NA	NA	NA
chr17	985114	985323	Me	Typical	30263	56.5794	0	NA	NA	NA
chr17	995381	998628	Me	Typical	7386	790.99	0	NA	NA	NA
chr17	1003665	1006631	Me	Typical	16216	297.252	0	NA	NA	NA
chr17	1020944	1044314	Me	Typical	3075	1617.69	0	NA	NA	NA
chr17	1063641	1064010	Me	Typical	22759	124.81	0	NA	NA	NA
chr17	1077208	1077423	Me	Typical	30797	53.8426	0	NA	NA	NA
chr17	1086052	1086287	Me	Typical	23634	111.957	0	NA	NA	NA
chr17	1093147	1096871	Me	Typical	12509	447.394	0	NA	NA	NA
chr17	1112337	1125197	Me	Typical	2179	2053.13	0	NA	NA	NA
chr17	1177464	1177729	Me	Typical	30545	54.9864	0	NA	NA	NA
chr17	1196322	1203516	Me	Typical	6425	895.757	0	NA	NA	NA
chr17	1210327	1215463	Me	Typical	12300	458.345	0	NA	NA	NA
chr17	1294440	1294555	Ac	Typical	31956	84.8302	0	NA	NA	NA
chr17	1294565	1294665	Ac	Typical	40340	19.7593	0	NA	NA	NA
chr17	1294670	1294773	Ac	Typical	33469	71.2943	0	NA	NA	NA
chr17	1341867	1342463	Ac	Typical	27116	141.264	0	NA	NA	NA
chr17	1357360	1361471	Ac	Typical	8797	3050.21	0	NA	NA	NA
chr17	1366778	1367172	Ac	Typical	34344	64.0918	0	NA	NA	NA
chr17	1387931	1388201	Ac	Typical	27725	132.728	0	NA	NA	NA
chr17	1389255	1389804	Ac	Typical	18471	502.602	0	NA	NA	NA
chr17	1390739	1392604	Ac	Typical	15342	894.816	0	NA	NA	NA
chr17	1393520	1395166	Ac	Typical	14225	1106.81	0	NA	NA	NA
chr17	1452919	1453042	Ac	Typical	39237	28.9035	0	NA	NA	NA
chr17	1454197	1454390	Ac	Typical	41150	10.1177	0	NA	NA	NA
chr17	1465795	1466007	Ac	Typical	26682	148.148	0	NA	NA	NA
chr17	1466585	1466807	Ac	Typical	35051	58.1629	0	NA	NA	NA
chr17	1466969	1468033	Ac	Typical	14240	1102.46	0	NA	NA	NA
chr17	1469699	1470403	Ac	Typical	16524	711.951	0	NA	NA	NA
chr17	1520945	1521298	Ac	Typical	22576	254.728	0	NA	NA	NA
chr17	1521390	1521603	Ac	Typical	28664	119.947	0	NA	NA	NA
chr17	1556523	1557586	Ac	Typical	22659	251.004	0	NA	NA	NA
chr17	1626246	1626540	Ac	Typical	21799	285.262	0	NA	NA	NA
chr17	1627622	1627942	Ac	Typical	23276	229.235	0	NA	NA	NA
chr17	1631700	1631802	Ac	Typical	36667	46.9093	0	NA	NA	NA
chr17	1632887	1635193	Ac	Typical	7939	3541.99	0	NA	NA	NA
chr17	1639752	1639939	Ac	Typical	28496	121.876	0	NA	NA	NA
chr17	1639979	1640120	Ac	Typical	38507	34.3183	0	NA	NA	NA
chr17	1640177	1640546	Ac	Typical	21297	310.256	0	NA	NA	NA
chr17	1655703	1655825	Me	Typical	39479	12.1701	0	NA	NA	NA
chr17	1687370	1697210	Ac	Typical	16632	697.809	0	NA	NA	NA
chr17	1821874	1821989	Me	Typical	33098	42.391	1	NA	NA	NA
chr17	1829054	1832499	Me	Typical	15135	336.051	0	NA	NA	NA
chr17	1839266	1839414	Me	Typical	28534	67.0354	0	NA	NA	NA
chr17	1856942	1866575	Me	Typical	8037	727.97	0	NA	NA	NA
chr17	1871138	1874081	Me	Typical	7928	739.801	0	NA	NA	NA
chr17	1889880	1890886	Ac	Typical	28661	119.968	0	NA	NA	NA
chr17	1892545	1902624	Me	Typical	5111	1100.85	0	NA	NA	NA
chr17	1912565	1923244	Me	Typical	2402	1918.82	0	NA	NA	NA
chr17	1986576	1993218	Ac	Typical	15240	910.824	0	NA	NA	NA
chr17	2041096	2042130	Ac	Typical	18904	467.287	0	NA	NA	NA
chr17	2117345	2117994	Ac	Typical	21792	285.697	0	NA	NA	NA
chr17	2185992	2186224	Ac	Typical	26683	148.142	0	NA	NA	NA
chr17	2286490	2286944	Ac	Typical	25105	178.733	0	NA	NA	NA
chr17	2451930	2459942	Me	Typical	8418	698.07	0	NA	NA	NA
chr17	2481609	2484182	Me	Typical	10171	570.879	0	NA	NA	NA
chr17	2490866	2491158	Me	Typical	30872	53.3783	0	NA	NA	NA
chr17	2628736	2633479	Me	Typical	10350	559.013	0	NA	NA	NA
chr17	2642606	2655519	Me	Typical	4251	1272.94	0	NA	NA	NA
chr17	2656926	2657029	Me	Typical	40485	2.288	0	NA	NA	NA
chr17	2665052	2666107	Me	Typical	18542	218.307	0	NA	NA	NA
chr17	2672872	2673069	Me	Typical	24924	96.6756	0	NA	NA	NA
chr17	2689279	2727403	Me	Super	951	4056.13	1	NA	NA	NA
chr17	2741687	2750089	Me	Typical	7535	775.918	1	NA	NA	NA
chr17	2758276	2758520	Me	Typical	26894	78.9895	0	NA	NA	NA
chr17	2770883	2779024	Me	Typical	7846	746.703	0	NA	NA	NA
chr17	2788641	2789145	Me	Typical	22733	125.311	0	NA	NA	NA
chr17	2794868	2800489	Me	Typical	9681	603.926	0	NA	NA	NA
chr17	2820635	2824163	Me	Typical	18193	228.689	0	NA	NA	NA
chr17	2829586	2829792	Me	Typical	31740	48.8719	0	NA	NA	NA
chr17	2847970	2848114	Me	Typical	32985	42.8652	0	NA	NA	NA
chr17	2855461	2863240	Me	Typical	8877	660.903	0	NA	NA	NA
chr17	2867653	2870496	Me	Typical	8990	651.643	0	NA	NA	NA
chr17	2881384	2889032	Me	Typical	5952	962.745	0	NA	NA	NA
chr17	2901499	2902683	Me	Typical	20709	164.559	1	NA	NA	NA
chr17	2913060	2913360	Me	Typical	25267	92.9623	1	NA	NA	NA
chr17	2928839	2946650	Me	Typical	4041	1323.15	0	NA	NA	NA
chr17	3391483	3391586	Me	Typical	38046	20.1638	0	NA	NA	NA
chr17	3405862	3405990	Me	Typical	35064	33.745	0	NA	NA	NA
chr17	3410456	3413677	Me	Typical	20621	166.651	0	NA	NA	NA
chr17	3429595	3436334	Me	Typical	4936	1132.66	0	NA	NA	NA
chr17	3444884	3459563	Me	Typical	4941	1131.5	0	NA	NA	NA
chr17	3495150	3497074	Me	Typical	14357	367.742	0	NA	NA	NA
chr17	3497543	3500205	Me	Typical	11146	516.566	0	NA	NA	NA
chr17	3543152	3544453	Ac	Typical	12379	1601.03	0	NA	NA	NA
chr17	3570850	3570977	Ac	Typical	36771	46.2169	0	NA	NA	NA
chr17	3571086	3571199	Ac	Typical	38427	34.8055	0	NA	NA	NA
chr17	3571343	3571588	Ac	Typical	27587	134.457	0	NA	NA	NA
chr17	3576897	3581936	Me	Typical	13294	412.746	0	NA	NA	NA
chr17	3646501	3654614	Me	Typical	4967	1126.91	0	NA	NA	NA
chr17	3658740	3658847	Ac	Typical	37128	43.7225	0	NA	NA	NA
chr17	3790586	3790789	Ac	Typical	36400	48.8651	0	NA	NA	NA
chr17	3791295	3792956	Ac	Typical	10231	2370.57	0	NA	NA	NA
chr17	3796517	3797389	Ac	Typical	14627	1017.11	0	NA	NA	NA
chr17	3848639	3848741	Ac	Typical	39530	26.6254	0	NA	NA	NA
chr17	3862428	3864369	Ac	Typical	14547	1035.4	0	NA	NA	NA
chr17	3865921	3866030	Ac	Typical	35173	57.2542	0	NA	NA	NA
chr17	3866299	3867067	Ac	Typical	15784	825.418	0	NA	NA	NA
chr17	3870808	3874922	Ac	Typical	7816	3605.94	0	NA	NA	NA
chr17	3876218	3878865	Ac	Typical	6673	4345.16	0	NA	NA	NA
chr17	3892092	3911744	Ac	Typical	6125	4736.61	0	NA	NA	NA
chr17	4002772	4006524	Ac	Typical	7758	3636.81	0	NA	NA	NA
chr17	4034049	4034337	Ac	Typical	26222	156.32	0	NA	NA	NA
chr17	4039906	4040130	Ac	Typical	35647	53.7645	0	NA	NA	NA
chr17	4065173	4066656	Ac	Typical	19641	413.796	0	NA	NA	NA
chr17	4151500	4151712	Ac	Typical	40436	18.7848	0	NA	NA	NA
chr17	4152826	4153771	Ac	Typical	13913	1183.42	0	NA	NA	NA
chr17	4235016	4235197	Ac	Typical	32062	83.8811	0	NA	NA	NA
chr17	4306759	4306960	Me	Typical	38879	15.8045	1	NA	NA	NA
chr17	4337269	4337457	Me	Typical	27802	71.8911	0	NA	NA	NA
chr17	4341829	4342339	Me	Typical	20126	177.212	0	NA	NA	NA
chr17	4363381	4378251	Me	Typical	3952	1340.81	0	NA	NA	NA
chr17	4390713	4390947	Me	Typical	22577	127.824	0	NA	NA	NA
chr17	4410862	4411082	Me	Typical	32893	43.3381	0	NA	NA	NA
chr17	4423978	4424101	Me	Typical	34455	36.4403	0	NA	NA	NA
chr17	4482923	4484923	Me	Typical	13742	393.299	0	NA	NA	NA
chr17	4489885	4490813	Me	Typical	18891	208.594	0	NA	NA	NA
chr17	4506573	4507007	Me	Typical	20666	165.755	0	NA	NA	NA
chr17	4527151	4529025	Me	Typical	17737	242.176	0	NA	NA	NA
chr17	4541933	4542468	Me	Typical	22208	134.209	0	NA	NA	NA
chr17	4554940	4555084	Me	Typical	34895	34.4001	0	NA	NA	NA
chr17	4561234	4565964	Ac	Typical	16296	746.776	0	NA	NA	NA
chr17	4608037	4608167	Ac	Typical	37091	43.9959	0	NA	NA	NA
chr17	4613273	4613388	Ac	Typical	38284	35.8272	0	NA	NA	NA
chr17	4693192	4694178	Ac	Typical	16490	716.465	0	NA	NA	NA
chr17	4863924	4864065	Ac	Typical	27512	135.466	0	NA	NA	NA
chr17	4901501	4901689	Ac	Typical	32587	79.1043	0	NA	NA	NA
chr17	4935153	4935429	Ac	Typical	25101	178.773	0	NA	NA	NA
chr17	4968104	4977851	Me	Typical	6516	885.113	1	NA	NA	NA
chr17	4998804	5003069	Me	Typical	13913	385.227	0	NA	NA	NA
chr17	5014710	5015938	Ac	Typical	10379	2307.73	0	NA	NA	NA
chr17	5103707	5114530	Me	Typical	5470	1036.53	0	NA	NA	NA
chr17	5174085	5175921	Me	Typical	15971	305.648	0	NA	NA	NA
chr17	5316001	5316259	Ac	Typical	25839	163.503	0	NA	NA	NA
chr17	5317034	5317237	Ac	Typical	31666	87.3404	0	NA	NA	NA
chr17	5340206	5343810	Ac	Typical	9970	2482.78	0	NA	NA	NA
chr17	5429842	5430068	Ac	Typical	28124	126.922	0	NA	NA	NA
chr17	5578247	5578432	Me	Typical	30145	57.258	0	NA	NA	NA
chr17	5597560	5597761	Me	Typical	34592	35.7486	0	NA	NA	NA
chr17	5617574	5622767	Me	Typical	10068	576.612	0	NA	NA	NA
chr17	5665735	5671620	Me	Typical	9883	589.082	0	NA	NA	NA
chr17	5830693	5831885	Me	Typical	20011	180.022	0	NA	NA	NA
chr17	5962251	5967719	Me	Typical	10836	531.692	0	NA	NA	NA
chr17	5978935	5981757	Me	Typical	23195	118.258	0	NA	NA	NA
chr17	6041501	6041736	Me	Typical	28132	69.5947	0	NA	NA	NA
chr17	6058045	6067805	Me	Typical	4621	1196.81	0	NA	NA	NA
chr17	6141088	6142126	Me	Typical	18504	219.23	0	NA	NA	NA
chr17	6156013	6163458	Me	Typical	7332	796.168	0	NA	NA	NA
chr17	6226287	6228315	Me	Typical	17314	257.41	0	NA	NA	NA
chr17	6242092	6242204	Me	Typical	35470	31.877	0	NA	NA	NA
chr17	6262758	6262872	Me	Typical	37529	22.6566	0	NA	NA	NA
chr17	6268381	6268495	Me	Typical	38696	16.814	0	NA	NA	NA
chr17	6292148	6298764	Me	Typical	10485	551.332	0	NA	NA	NA
chr17	6360001	6360246	Ac	Typical	29259	113.018	0	NA	NA	NA
chr17	6360450	6360586	Ac	Typical	35713	53.3264	0	NA	NA	NA
chr17	6378124	6390832	Me	Typical	6205	925.424	0	NA	NA	NA
chr17	6400132	6402108	Me	Typical	11658	488.21	0	NA	NA	NA
chr17	6413783	6414509	Me	Typical	18909	208.046	0	NA	NA	NA
chr17	6438505	6446987	Me	Typical	6992	829.12	0	NA	NA	NA
chr17	6456938	6457048	Me	Typical	39780	9.77739	0	NA	NA	NA
chr17	6457731	6459152	Me	Typical	10402	555.521	0	NA	NA	NA
chr17	6460489	6460625	Me	Typical	32753	43.9998	0	NA	NA	NA
chr17	6460637	6460747	Me	Typical	38464	18.1023	0	NA	NA	NA
chr17	6477842	6480022	Ac	Typical	10821	2117.3	0	NA	NA	NA
chr17	6493987	6494140	Me	Typical	39243	13.6513	0	NA	NA	NA
chr17	6502165	6502716	Ac	Typical	27813	131.333	0	NA	NA	NA
chr17	6542180	6542605	Ac	Typical	23278	229.103	0	NA	NA	NA
chr17	6542796	6542910	Ac	Typical	37207	43.1725	0	NA	NA	NA
chr17	6542806	6543010	Ac	Typical	33945	67.3425	0	NA	NA	NA
chr17	6560486	6572874	Me	Typical	5876	972.356	1	NA	NA	NA
chr17	6585363	6585467	Me	Typical	35322	32.5466	0	NA	NA	NA
chr17	6590816	6591050	Me	Typical	25018	95.6309	0	NA	NA	NA
chr17	6625139	6625359	Me	Typical	25823	87.9864	0	NA	NA	NA
chr17	6664037	6664154	Me	Typical	38985	15.2052	0	NA	NA	NA
chr17	6665054	6665568	Me	Typical	23337	116.241	0	NA	NA	NA
chr17	6666428	6666654	Me	Typical	28664	66.19	0	NA	NA	NA
chr17	6683147	6685303	Me	Typical	13759	392.229	0	NA	NA	NA
chr17	6704368	6704659	Me	Typical	23468	114.278	0	NA	NA	NA
chr17	6716961	6719375	Me	Typical	14209	373.453	0	NA	NA	NA
chr17	6726872	6731978	Me	Typical	17622	246.082	0	NA	NA	NA
chr17	6739467	6739686	Me	Typical	31180	51.8633	0	NA	NA	NA
chr17	6816055	6826991	Ac	Typical	8865	3007.79	2	NA	NA	NA
chr17	6817953	6818157	Me	Typical	38736	16.6082	2	NA	NA	NA
chr17	6841412	6845296	Ac	Typical	10926	2079.15	0	NA	NA	NA
chr17	6872461	6873370	Ac	Typical	16987	655.043	0	NA	NA	NA
chr17	6900642	6904222	Ac	Typical	7359	3873.46	0	NA	NA	NA
chr17	6926748	6927060	Ac	Typical	21161	317.635	0	NA	NA	NA
chr17	6927342	6928604	Ac	Typical	15713	834.54	0	NA	NA	NA
chr17	6956885	6957430	Me	Typical	21603	146.022	0	NA	NA	NA
chr17	6961102	6961624	Me	Typical	24385	102.533	0	NA	NA	NA
chr17	6962077	6962279	Me	Typical	25190	93.6922	0	NA	NA	NA
chr17	6963876	6964081	Me	Typical	27077	77.4824	0	NA	NA	NA
chr17	6963976	6964103	Me	Typical	32971	42.9267	0	NA	NA	NA
chr17	6968344	6968636	Me	Typical	26542	81.7729	0	NA	NA	NA
chr17	6982281	6982490	Me	Typical	24121	105.685	0	NA	NA	NA
chr17	6994738	6997814	Me	Typical	17186	261.262	0	NA	NA	NA
chr17	7002479	7002623	Me	Typical	41914	-1.62122	0	NA	NA	NA
chr17	7010511	7011312	Me	Typical	13716	394.479	0	NA	NA	NA
chr17	7016755	7017279	Me	Typical	19462	193.54	0	NA	NA	NA
chr17	7021876	7021982	Me	Typical	35992	29.667	0	NA	NA	NA
chr17	7029783	7047910	Me	Typical	2482	1877.87	2	NA	NA	NA
chr17	7061179	7064972	Me	Typical	13769	391.849	0	NA	NA	NA
chr17	7078676	7078947	Me	Typical	26539	81.7929	0	NA	NA	NA
chr17	7080993	7081152	Ac	Typical	33831	68.3379	0	NA	NA	NA
chr17	7108351	7108581	Ac	Typical	28254	125.082	0	NA	NA	NA
chr17	7118015	7118337	Ac	Typical	25559	169.444	0	NA	NA	NA
chr17	7118524	7118916	Ac	Typical	26245	156.037	0	NA	NA	NA
chr17	7131463	7131778	Ac	Typical	23104	235.064	0	NA	NA	NA
chr17	7167856	7168020	Ac	Typical	32534	79.727	0	NA	NA	NA
chr17	7209206	7209473	Ac	Typical	25262	175.534	0	NA	NA	NA
chr17	7213019	7213317	Ac	Typical	27412	137.256	0	NA	NA	NA
chr17	7213464	7213691	Ac	Typical	30716	96.6383	0	NA	NA	NA
chr17	7273336	7273436	Me	Typical	36611	26.9431	0	NA	NA	NA
chr17	7284550	7284783	Ac	Typical	34018	66.8064	0	NA	NA	NA
chr17	7297840	7298791	Ac	Typical	14769	991.747	0	NA	NA	NA
chr17	7339458	7339581	Ac	Typical	37015	44.426	0	NA	NA	NA
chr17	7339672	7339871	Ac	Typical	25253	175.639	0	NA	NA	NA
chr17	7348779	7348961	Ac	Typical	28404	123.139	0	NA	NA	NA
chr17	7358664	7359427	Ac	Typical	18443	505.322	0	NA	NA	NA
chr17	7370724	7370850	Ac	Typical	34171	65.553	0	NA	NA	NA
chr17	7378123	7384530	Ac	Typical	5551	5174.33	0	NA	NA	NA
chr17	7446813	7447093	Me	Typical	29398	61.3431	0	NA	NA	NA
chr17	7518663	7518936	Ac	Typical	21824	284.256	0	NA	NA	NA
chr17	7550549	7550659	Ac	Typical	35391	55.6658	0	NA	NA	NA
chr17	7553231	7554064	Ac	Typical	15906	804.902	0	NA	NA	NA
chr17	7656543	7656744	Me	Typical	30505	55.2428	0	NA	NA	NA
chr17	7662266	7662472	Me	Typical	29570	60.3766	0	NA	NA	NA
chr17	7669397	7672081	Me	Typical	7418	787.518	0	NA	NA	NA
chr17	7681178	7684722	Me	Typical	9329	627.143	0	NA	NA	NA
chr17	7690013	7711292	Me	Typical	1303	3068.56	0	NA	NA	NA
chr17	7733229	7734802	Me	Typical	11914	475.373	0	NA	NA	NA
chr17	7786314	7786442	Ac	Typical	36805	45.9574	0	NA	NA	NA
chr17	7817879	7821045	Ac	Typical	12367	1604.1	1	NA	NA	NA
chr17	7885651	7891173	Me	Typical	5779	988.316	1	NA	NA	NA
chr17	7896514	7898064	Me	Typical	22145	135.32	0	NA	NA	NA
chr17	7915747	7916133	Me	Typical	23101	119.806	0	NA	NA	NA
chr17	7916504	7916632	Me	Typical	34860	34.5557	0	NA	NA	NA
chr17	7917101	7917361	Me	Typical	27401	74.9622	0	NA	NA	NA
chr17	7931856	7935563	Me	Typical	12537	446.246	0	NA	NA	NA
chr17	7940661	7941166	Me	Typical	27987	70.6072	0	NA	NA	NA
chr17	7940683	7940815	Me	Typical	39433	12.435	0	NA	NA	NA
chr17	7947442	7952407	Me	Typical	5035	1114.9	0	NA	NA	NA
chr17	7962192	7962703	Me	Typical	21403	150.054	0	NA	NA	NA
chr17	7965591	7966632	Ac	Typical	14714	1002.79	0	NA	NA	NA
chr17	8009377	8009640	Ac	Typical	22935	240.285	0	NA	NA	NA
chr17	8017613	8021284	Me	Typical	7729	755.509	1	NA	NA	NA
chr17	8023558	8024436	Ac	Typical	12805	1470.66	0	NA	NA	NA
chr17	8030320	8030422	Ac	Typical	39932	23.4219	0	NA	NA	NA
chr17	8041237	8043443	Ac	Typical	9788	2564.77	0	NA	NA	NA
chr17	8102955	8103723	Ac	Typical	18881	469.041	0	NA	NA	NA
chr17	8121589	8121689	Ac	Typical	34191	65.363	0	NA	NA	NA
chr17	8121699	8122035	Ac	Typical	20748	340.725	0	NA	NA	NA
chr17	8122887	8122992	Ac	Typical	37858	38.6136	0	NA	NA	NA
chr17	8123357	8128487	Ac	Typical	2507	9386.04	0	NA	NA	NA
chr17	8129224	8131069	Ac	Typical	11950	1730.18	0	NA	NA	NA
chr17	8153608	8153893	Me	Typical	35527	31.6226	0	NA	NA	NA
chr17	8218281	8219572	Me	Typical	12984	427.432	0	NA	NA	NA
chr17	8229893	8230165	Ac	Typical	28810	118.248	0	NA	NA	NA
chr17	8248297	8249554	Me	Typical	20228	175.277	0	NA	NA	NA
chr17	8284843	8284947	Ac	Typical	31827	85.9985	0	NA	NA	NA
chr17	8288245	8288938	Ac	Typical	17926	553.945	0	NA	NA	NA
chr17	8289965	8290182	Ac	Typical	28359	123.855	0	NA	NA	NA
chr17	8313677	8313801	Ac	Typical	34998	58.5887	0	NA	NA	NA
chr17	8322273	8325825	Ac	Typical	9418	2739.69	0	NA	NA	NA
chr17	8337765	8341214	Ac	Typical	8375	3277.3	0	NA	NA	NA
chr17	8434188	8437445	Ac	Typical	13288	1339.42	0	NA	NA	NA
chr17	8487413	8487521	Me	Typical	34966	34.1539	0	NA	NA	NA
chr17	8530537	8531091	Ac	Typical	27972	128.866	0	NA	NA	NA
chr17	8530588	8530691	Ac	Typical	37349	42.085	0	NA	NA	NA
chr17	8534955	8670598	Me	Super	326	12476	0	NA	NA	NA
chr17	8738930	8739178	Me	Typical	25350	92.1126	0	NA	NA	NA
chr17	8799380	8799590	Me	Typical	28389	67.9729	0	NA	NA	NA
chr17	8811175	8820927	Me	Typical	5552	1023.65	0	NA	NA	NA
chr17	8851744	8852987	Me	Typical	16587	283.62	0	NA	NA	NA
chr17	8957220	8958852	Me	Typical	15655	316.29	0	NA	NA	NA
chr17	8971535	8979387	Me	Typical	6566	877.997	0	NA	NA	NA
chr17	9001620	9001744	Me	Typical	38424	18.2853	0	NA	NA	NA
chr17	9018698	9018872	Me	Typical	26986	78.2105	0	NA	NA	NA
chr17	9038164	9050428	Me	Typical	6384	901.074	0	NA	NA	NA
chr17	9062749	9107516	Me	Typical	2207	2038.82	0	NA	NA	NA
chr17	9148600	9149149	Me	Typical	27769	72.1366	0	NA	NA	NA
chr17	9162589	9162789	Me	Typical	24354	102.893	0	NA	NA	NA
chr17	9181363	9181481	Me	Typical	32176	46.7439	0	NA	NA	NA
chr17	9263996	9264114	Me	Typical	34930	34.2878	0	NA	NA	NA
chr17	9323470	9324032	Me	Typical	22911	122.538	0	NA	NA	NA
chr17	9352964	9353117	Me	Typical	40007	7.75081	0	NA	NA	NA
chr17	9438866	9444848	Me	Typical	9971	583.34	1	NA	NA	NA
chr17	9479695	9479796	Ac	Typical	40712	15.7989	0	NA	NA	NA
chr17	9530617	9533531	Me	Typical	18621	216.161	0	NA	NA	NA
chr17	9549869	9550090	Me	Typical	25903	87.1929	0	NA	NA	NA
chr17	9558886	9559838	Me	Typical	17364	254.962	0	NA	NA	NA
chr17	9575890	9575999	Me	Typical	35869	30.2028	0	NA	NA	NA
chr17	9610713	9616572	Me	Typical	8683	677.439	0	NA	NA	NA
chr17	9821765	9821897	Me	Typical	36442	27.8032	0	NA	NA	NA
chr17	9875029	9875201	Me	Typical	37884	21.0353	0	NA	NA	NA
chr17	10022348	10023670	Me	Typical	18642	215.623	0	NA	NA	NA
chr17	10064564	10065069	Me	Typical	21453	149.065	0	NA	NA	NA
chr17	10228216	10228503	Ac	Typical	25334	174.361	0	NA	NA	NA
chr17	10355150	10355354	Me	Typical	37227	24.2355	0	NA	NA	NA
chr17	10514509	10515147	Me	Typical	18805	211.424	1	NA	NA	NA
chr17	10540567	10546468	Me	Typical	9267	631.817	0	NA	NA	NA
chr17	10639150	10646839	Me	Typical	7189	809.885	0	NA	NA	NA
chr17	10652370	10653538	Me	Typical	20194	175.953	0	NA	NA	NA
chr17	10661177	10661389	Me	Typical	25141	94.3303	0	NA	NA	NA
chr17	10689260	10689619	Me	Typical	23577	112.837	0	NA	NA	NA
chr17	10706989	10721291	Me	Typical	3978	1334.3	0	NA	NA	NA
chr17	10711264	10711374	Me	Typical	34209	37.5851	0	NA	NA	NA
chr17	10717654	10718806	Me	Typical	17308	257.565	0	NA	NA	NA
chr17	11662211	11675613	Me	Typical	5052	1112.45	0	NA	NA	NA
chr17	11697122	11709363	Me	Typical	7712	757.291	0	NA	NA	NA
chr17	11733497	11733687	Me	Typical	30026	57.8477	0	NA	NA	NA
chr17	11775029	11779575	Me	Typical	15276	330.307	0	NA	NA	NA
chr17	11810458	11813791	Ac	Typical	11323	1933.74	0	NA	NA	NA
chr17	11827087	11827403	Me	Typical	25361	92.0146	0	NA	NA	NA
chr17	11924269	11924456	Ac	Typical	30020	103.9	0	NA	NA	NA
chr17	11993616	11993787	Ac	Typical	31098	92.8329	0	NA	NA	NA
chr17	12116238	12123587	Me	Typical	10828	532.257	0	NA	NA	NA
chr17	12129055	12129271	Me	Typical	27127	77.0137	0	NA	NA	NA
chr17	12145623	12163883	Me	Typical	3366	1515.44	0	NA	NA	NA
chr17	12310846	12310950	Me	Typical	41913	-1.79708	0	NA	NA	NA
chr17	12329471	12330042	Me	Typical	24670	99.3276	0	NA	NA	NA
chr17	12342462	12342784	Ac	Typical	21958	277.762	0	NA	NA	NA
chr17	12535945	12536082	Me	Typical	34113	37.9785	0	NA	NA	NA
chr17	12585896	12586941	Me	Typical	19722	187.333	0	NA	NA	NA
chr17	12647116	12664389	Me	Typical	4067	1316.21	0	NA	NA	NA
chr17	12847100	12892482	Me	Super	953	4044.98	0	NA	NA	NA
chr17	12914489	12914626	Me	Typical	33868	38.9756	0	NA	NA	NA
chr17	12928043	12929371	Me	Typical	20792	162.85	0	NA	NA	NA
chr17	12940076	12966653	Me	Typical	2092	2118.28	0	NA	NA	NA
chr17	13014283	13018936	Me	Typical	9254	632.956	0	NA	NA	NA
chr17	13175533	13175751	Me	Typical	27652	73.0625	0	NA	NA	NA
chr17	13410302	13444370	Ac	Typical	1800	11288.8	0	NA	NA	NA
chr17	13465100	13465616	Ac	Typical	24651	190.084	0	NA	NA	NA
chr17	13485890	13487423	Ac	Typical	20038	387.361	0	NA	NA	NA
chr17	13496728	13496829	Ac	Typical	40024	22.5829	0	NA	NA	NA
chr17	13497478	13497699	Ac	Typical	32031	84.1129	0	NA	NA	NA
chr17	13498294	13498821	Ac	Typical	20838	334.915	0	NA	NA	NA
chr17	13499376	13499639	Ac	Typical	32674	78.2448	0	NA	NA	NA
chr17	13540475	13554751	Me	Typical	5740	993.445	0	NA	NA	NA
chr17	13566598	13566728	Me	Typical	34424	36.6079	0	NA	NA	NA
chr17	13621834	13621989	Me	Typical	38007	20.4233	0	NA	NA	NA
chr17	13820822	13830837	Me	Typical	11684	486.813	0	NA	NA	NA
chr17	13878003	13900452	Me	Typical	1774	2397.13	0	NA	NA	NA
chr17	13919480	13919580	Me	Typical	32022	47.4806	0	NA	NA	NA
chr17	13971963	13972087	Ac	Typical	38605	33.6301	0	NA	NA	NA
chr17	14107382	14113338	Ac	Typical	15277	903.975	0	NA	NA	NA
chr17	14149781	14168957	Me	Typical	3180	1580.04	0	NA	NA	NA
chr17	14183682	14188983	Me	Typical	11534	494.838	0	NA	NA	NA
chr17	14194180	14194312	Me	Typical	37465	23.0073	0	NA	NA	NA
chr17	14198477	14199551	Me	Typical	22015	137.99	0	NA	NA	NA
chr17	14210091	14213603	Ac	Typical	8685	3112.79	0	NA	NA	NA
chr17	14234602	14235652	Ac	Typical	16644	696.941	0	NA	NA	NA
chr17	14337587	14338635	Me	Typical	22539	128.352	0	NA	NA	NA
chr17	14362691	14365010	Me	Typical	21013	157.692	0	NA	NA	NA
chr17	14459208	14459309	Me	Typical	39084	14.6661	0	NA	NA	NA
chr17	14531125	14531372	Me	Typical	32311	46.0792	0	NA	NA	NA
chr17	14960178	14960290	Me	Typical	35524	31.6302	0	NA	NA	NA
chr17	14985125	14993067	Me	Typical	8169	717.175	0	NA	NA	NA
chr17	15034333	15034485	Me	Typical	34265	37.3783	0	NA	NA	NA
chr17	15037594	15038726	Ac	Typical	18143	533.869	0	NA	NA	NA
chr17	15049480	15049634	Me	Typical	38441	18.2154	0	NA	NA	NA
chr17	15088049	15089103	Ac	Typical	14595	1025.08	0	NA	NA	NA
chr17	15137976	15142520	Ac	Typical	6240	4654.75	0	NA	NA	NA
chr17	15197770	15207901	Me	Typical	7009	827.689	0	NA	NA	NA
chr17	15219713	15219923	Me	Typical	27187	76.5449	0	NA	NA	NA
chr17	15228366	15228543	Me	Typical	28544	66.964	0	NA	NA	NA
chr17	15256509	15256652	Me	Typical	30495	55.2882	0	NA	NA	NA
chr17	15270513	15291905	Me	Typical	2608	1811.99	0	NA	NA	NA
chr17	15298438	15302713	Me	Typical	10477	551.623	0	NA	NA	NA
chr17	15310502	15310661	Me	Typical	32404	45.6409	0	NA	NA	NA
chr17	15322188	15322424	Me	Typical	28065	70.049	0	NA	NA	NA
chr17	15368211	15368421	Ac	Typical	36227	50.1435	0	NA	NA	NA
chr17	15392572	15396219	Ac	Typical	7875	3568.56	0	NA	NA	NA
chr17	15555224	15555464	Ac	Typical	24131	203.391	0	NA	NA	NA
chr17	15587013	15587180	Ac	Typical	32338	81.6057	0	NA	NA	NA
chr17	15648042	15648148	Me	Typical	39143	14.3215	0	NA	NA	NA
chr17	15850331	15850609	Ac	Typical	24341	198.088	0	NA	NA	NA
chr17	15858594	15864262	Ac	Typical	5595	5134.29	0	NA	NA	NA
chr17	15875261	15875407	Ac	Typical	34692	61.2241	0	NA	NA	NA
chr17	15881842	15882429	Ac	Typical	17854	561.438	0	NA	NA	NA
chr17	15883305	15886473	Ac	Typical	9352	2768.4	0	NA	NA	NA
chr17	15929578	15933042	Ac	Typical	6585	4405.59	0	NA	NA	NA
chr17	15995117	15995289	Ac	Typical	27444	136.74	0	NA	NA	NA
chr17	16147298	16159377	Ac	Typical	17802	566.331	0	NA	NA	NA
chr17	16177321	16177534	Ac	Typical	27898	130.11	0	NA	NA	NA
chr17	16187938	16192351	Ac	Typical	1807	11267.1	0	NA	NA	NA
chr17	16200228	16202241	Ac	Typical	17977	548.495	0	NA	NA	NA
chr17	16286527	16286701	Ac	Typical	37711	39.6744	0	NA	NA	NA
chr17	16288861	16292348	Ac	Typical	11119	2007.64	0	NA	NA	NA
chr17	16299868	16299970	Ac	Typical	38412	34.9296	0	NA	NA	NA
chr17	16300105	16300374	Ac	Typical	35367	55.8626	0	NA	NA	NA
chr17	16301000	16302676	Ac	Typical	15956	796.827	0	NA	NA	NA
chr17	16331594	16331779	Ac	Typical	26343	154.558	0	NA	NA	NA
chr17	16340571	16348360	Ac	Super	866	16907.4	0	NA	NA	NA
chr17	16342629	16343681	Me	Typical	29201	62.6781	0	NA	NA	NA
chr17	16368688	16375231	Me	Typical	7689	759.192	0	NA	NA	NA
chr17	16382615	16383143	Me	Typical	21872	140.705	0	NA	NA	NA
chr17	16399163	16419685	Me	Typical	2056	2149.89	0	NA	NA	NA
chr17	16419711	16419826	Ac	Typical	34172	65.553	0	NA	NA	NA
chr17	16431183	16432500	Me	Typical	15537	320.746	0	NA	NA	NA
chr17	16439131	16439484	Ac	Typical	19520	421.712	0	NA	NA	NA
chr17	16471410	16471611	Me	Typical	38253	19.1952	0	NA	NA	NA
chr17	16691243	16691450	Me	Typical	39857	9.1077	0	NA	NA	NA
chr17	16691343	16691470	Me	Typical	40619	0.373862	0	NA	NA	NA
chr17	16709973	16710138	Me	Typical	39624	11.0498	0	NA	NA	NA
chr17	16717847	16723896	Me	Typical	11057	520.738	0	NA	NA	NA
chr17	16813823	16815219	Me	Typical	15603	318.381	0	NA	NA	NA
chr17	16831016	16832446	Me	Typical	17111	263.438	0	NA	NA	NA
chr17	16840722	16849706	Me	Typical	5935	965.009	0	NA	NA	NA
chr17	16858650	16860735	Me	Typical	14987	341.994	0	NA	NA	NA
chr17	16867871	16868974	Me	Typical	30068	57.6844	0	NA	NA	NA
chr17	16875654	16875842	Me	Typical	34814	34.7867	0	NA	NA	NA
chr17	16877298	16877501	Me	Typical	25624	89.8166	0	NA	NA	NA
chr17	16878214	16878400	Me	Typical	26887	79.0227	0	NA	NA	NA
chr17	16880650	16880769	Me	Typical	38804	16.2533	0	NA	NA	NA
chr17	16883358	16883509	Me	Typical	30318	56.3036	0	NA	NA	NA
chr17	16884644	16884829	Me	Typical	27504	74.134	0	NA	NA	NA
chr17	16902536	16902744	Me	Typical	30971	52.9504	0	NA	NA	NA
chr17	16922295	16922745	Me	Typical	31243	51.5526	0	NA	NA	NA
chr17	16931046	16932066	Ac	Typical	30450	99.2931	0	NA	NA	NA
chr17	16944753	16944896	Ac	Typical	35477	55.1607	0	NA	NA	NA
chr17	16945065	16945444	Ac	Typical	20952	328.395	0	NA	NA	NA
chr17	17143386	17143639	Ac	Typical	27525	135.213	0	NA	NA	NA
chr17	17180196	17180718	Ac	Typical	22894	241.894	0	NA	NA	NA
chr17	17217952	17218155	Ac	Typical	29669	108.112	0	NA	NA	NA
chr17	17255431	17255832	Ac	Typical	26260	155.834	2	NA	NA	NA
chr17	17260092	17305815	Me	Typical	992	3892.49	0	NA	NA	NA
chr17	17318378	17322849	Ac	Typical	9769	2571.96	0	NA	NA	NA
chr17	17339112	17359836	Me	Typical	1906	2273.83	0	NA	NA	NA
chr17	17365665	17368789	Me	Typical	6021	951.729	0	NA	NA	NA
chr17	17377822	17378033	Me	Typical	32120	46.9788	0	NA	NA	NA
chr17	17400016	17400169	Ac	Typical	27981	128.713	0	NA	NA	NA
chr17	17400458	17405894	Me	Typical	11553	494.094	0	NA	NA	NA
chr17	17412334	17413741	Ac	Typical	18133	534.801	0	NA	NA	NA
chr17	17442064	17442172	Ac	Typical	37897	38.3804	0	NA	NA	NA
chr17	17508158	17510039	Ac	Typical	15337	895.461	0	NA	NA	NA
chr17	17534235	17534959	Me	Typical	20458	169.98	0	NA	NA	NA
chr17	17556277	17557473	Me	Typical	20008	180.05	0	NA	NA	NA
chr17	17566281	17566987	Ac	Typical	18689	483.304	0	NA	NA	NA
chr17	17581695	17582878	Me	Typical	23764	110.052	0	NA	NA	NA
chr17	17589343	17589551	Ac	Typical	26773	146.766	0	NA	NA	NA
chr17	17596157	17599415	Ac	Typical	8764	3069.02	0	NA	NA	NA
chr17	17606217	17606338	Ac	Typical	33534	70.6661	0	NA	NA	NA
chr17	17642840	17657236	Ac	Typical	9423	2736.86	0	NA	NA	NA
chr17	17686090	17686389	Ac	Typical	26048	159.588	0	NA	NA	NA
chr17	17721672	17731667	Ac	Typical	1328	13581.3	0	NA	NA	NA
chr17	17733309	17733469	Ac	Typical	37764	39.2652	0	NA	NA	NA
chr17	17735423	17735942	Ac	Typical	24700	188.887	0	NA	NA	NA
chr17	17751609	17756080	Ac	Typical	8527	3199.23	0	NA	NA	NA
chr17	17810219	17825878	Ac	Typical	11851	1762.24	1	NA	NA	NA
chr17	17881587	17881768	Me	Typical	39577	11.4118	0	NA	NA	NA
chr17	17892816	17893949	Me	Typical	17459	251.815	0	NA	NA	NA
chr17	17929026	17929658	Ac	Typical	23815	212.159	0	NA	NA	NA
chr17	17939322	17939553	Ac	Typical	28223	125.522	1	NA	NA	NA
chr17	17972859	17975927	Ac	Typical	11585	1848.77	0	NA	NA	NA
chr17	17977920	17978064	Ac	Typical	32911	76.2524	0	NA	NA	NA
chr17	17978479	17978688	Ac	Typical	28388	123.342	0	NA	NA	NA
chr17	18030504	18030758	Me	Typical	26281	83.854	0	NA	NA	NA
chr17	18061783	18062028	Ac	Typical	23285	228.851	0	NA	NA	NA
chr17	18128411	18128695	Ac	Typical	21900	280.778	0	NA	NA	NA
chr17	18129253	18129585	Ac	Typical	22218	267.338	0	NA	NA	NA
chr17	18150461	18150811	Ac	Typical	20855	333.981	0	NA	NA	NA
chr17	18205782	18205886	Me	Typical	39296	13.2597	0	NA	NA	NA
chr17	18220820	18221075	Ac	Typical	34265	64.6974	0	NA	NA	NA
chr17	18221348	18221522	Ac	Typical	29697	107.648	0	NA	NA	NA
chr17	18284801	18285892	Me	Typical	22735	125.251	0	NA	NA	NA
chr17	18675491	18678751	Me	Typical	7327	796.411	0	NA	NA	NA
chr17	18684597	18685031	Ac	Typical	42696	0	0	NA	NA	NA
chr17	18684942	18685076	Ac	Typical	42695	0	0	NA	NA	NA
chr17	18719379	18720019	Ac	Typical	26691	148.006	0	NA	NA	NA
chr17	18759549	18760285	Ac	Typical	16823	673.658	0	NA	NA	NA
chr17	18760949	18761351	Ac	Typical	21964	277.608	0	NA	NA	NA
chr17	18761490	18762104	Ac	Typical	19321	437.544	0	NA	NA	NA
chr17	18762655	18762799	Ac	Typical	33753	68.9603	0	NA	NA	NA
chr17	18820130	18825240	Ac	Typical	15049	939.141	0	NA	NA	NA
chr17	18843882	18844892	Me	Typical	24040	106.538	0	NA	NA	NA
chr17	18847371	18848382	Me	Typical	16925	270.282	0	NA	NA	NA
chr17	18851095	18851385	Me	Typical	25326	92.3281	0	NA	NA	NA
chr17	18851118	18851757	Me	Typical	20904	160.103	0	NA	NA	NA
chr17	18853290	18853498	Me	Typical	27072	77.5276	0	NA	NA	NA
chr17	18853390	18853514	Me	Typical	36318	28.2584	0	NA	NA	NA
chr17	18885095	18886233	Ac	Typical	17899	556.137	0	NA	NA	NA
chr17	18907160	18909019	Ac	Typical	12370	1603.3	0	NA	NA	NA
chr17	18924777	18925032	Ac	Typical	41180	9.49641	0	NA	NA	NA
chr17	18967799	18967972	Ac	Typical	40936	13.1703	0	NA	NA	NA
chr17	19014770	19016085	Ac	Typical	28538	121.358	0	NA	NA	NA
chr17	19140722	19141373	Ac	Typical	19177	447.746	0	NA	NA	NA
chr17	19174152	19174667	Ac	Typical	24951	182.631	0	NA	NA	NA
chr17	19206176	19208831	Ac	Typical	8720	3093.06	0	NA	NA	NA
chr17	19249387	19251472	Ac	Typical	11982	1718	0	NA	NA	NA
chr17	19264592	19266652	Ac	Typical	11330	1931.33	1	NA	NA	NA
chr17	19322270	19322449	Me	Typical	26957	78.487	0	NA	NA	NA
chr17	19322688	19322929	Me	Typical	25834	87.8943	0	NA	NA	NA
chr17	19329546	19329753	Me	Typical	31573	49.7575	0	NA	NA	NA
chr17	19336970	19338393	Me	Typical	16609	282.616	0	NA	NA	NA
chr17	19351403	19359514	Me	Typical	7776	751.402	1	NA	NA	NA
chr17	19439901	19440424	Me	Typical	21094	156.306	0	NA	NA	NA
chr17	19452397	19461190	Me	Typical	6197	926.85	0	NA	NA	NA
chr17	19470231	19470438	Me	Typical	35764	30.5949	0	NA	NA	NA
chr17	19492346	19502381	Me	Typical	6380	901.355	0	NA	NA	NA
chr17	19562418	19569613	Me	Typical	9446	619.057	0	NA	NA	NA
chr17	19583066	19583193	Me	Typical	34344	37.0113	0	NA	NA	NA
chr17	19681515	19681755	Me	Typical	25728	88.9409	0	NA	NA	NA
chr17	19745872	19746599	Me	Typical	19728	187.186	0	NA	NA	NA
chr17	19777864	19783588	Me	Typical	8688	677.011	0	NA	NA	NA
chr17	19795364	19796450	Me	Typical	21669	144.562	0	NA	NA	NA
chr17	19848917	19859584	Ac	Typical	24315	198.625	0	NA	NA	NA
chr17	19891046	19891607	Ac	Typical	23776	213.221	1	NA	NA	NA
chr17	19962558	19963798	Ac	Typical	14587	1025.97	0	NA	NA	NA
chr17	20058560	20060630	Ac	Typical	19097	452.944	0	NA	NA	NA
chr17	20108756	20111871	Ac	Typical	15075	934.546	0	NA	NA	NA
chr17	20217969	20218141	Me	Typical	40292	4.82173	2	NA	NA	NA
chr17	20515966	20517365	Me	Typical	19794	185.578	0	NA	NA	NA
chr17	20657663	20657778	Me	Typical	35643	31.0951	0	NA	NA	NA
chr17	20678115	20679313	Me	Typical	18261	226.295	0	NA	NA	NA
chr17	20688325	20688826	Me	Typical	37959	20.6308	0	NA	NA	NA
chr17	20704998	20705268	Ac	Typical	24205	201.578	0	NA	NA	NA
chr17	20769390	20775754	Ac	Typical	8817	3037.35	0	NA	NA	NA
chr17	20811476	20812127	Ac	Typical	19449	427.199	0	NA	NA	NA
chr17	20825490	20825723	Ac	Typical	30460	99.1762	0	NA	NA	NA
chr17	20833544	20833693	Me	Typical	39462	12.3042	0	NA	NA	NA
chr17	20936606	20940530	Ac	Typical	11328	1931.44	0	NA	NA	NA
chr17	20958881	20959519	Me	Typical	21802	142.128	0	NA	NA	NA
chr17	20981964	20982064	Me	Typical	40557	1.34162	0	NA	NA	NA
chr17	21001830	21003610	Ac	Typical	8366	3281.77	0	NA	NA	NA
chr17	21028926	21032199	Ac	Typical	8377	3276.45	0	NA	NA	NA
chr17	21156978	21157268	Ac	Typical	22689	249.785	0	NA	NA	NA
chr17	21159516	21160433	Ac	Typical	24924	183.377	0	NA	NA	NA
chr17	21175737	21176391	Ac	Typical	19044	457.215	0	NA	NA	NA
chr17	21178627	21179117	Ac	Typical	22584	254.477	0	NA	NA	NA
chr17	21203750	21208756	Me	Typical	20699	164.813	0	NA	NA	NA
chr17	21223357	21256824	Me	Super	815	4707.87	1	NA	NA	NA
chr17	21226234	21226437	Ac	Typical	25713	165.949	1	NA	NA	NA
chr17	21253310	21253857	Ac	Typical	36343	49.2897	0	NA	NA	NA
chr17	21264564	21270629	Me	Typical	14461	363.665	0	NA	NA	NA
chr17	21279151	21279367	Me	Typical	23596	112.576	0	NA	NA	NA
chr17	21287958	21288060	Me	Typical	37520	22.7023	0	NA	NA	NA
chr17	21293959	21360342	Me	Super	673	5690.14	3	NA	NA	NA
chr17	21361943	21362460	Me	Typical	31384	50.8573	0	NA	NA	NA
chr17	21370112	21376450	Me	Typical	10758	536.09	0	NA	NA	NA
chr17	21385252	21385500	Me	Typical	31344	51.0347	0	NA	NA	NA
chr17	21390089	21390201	Me	Typical	40248	5.42444	0	NA	NA	NA
chr17	21495552	21497616	Me	Typical	17736	242.176	0	NA	NA	NA
chr17	21513429	21518832	Ac	Typical	8972	2953.46	0	NA	NA	NA
chr17	21561261	21564970	Me	Typical	21140	155.51	0	NA	NA	NA
chr17	21668950	21672615	Ac	Typical	18884	468.695	0	NA	NA	NA
chr17	21753381	21755650	Ac	Typical	14998	951.163	0	NA	NA	NA
chr17	21830188	21833433	Ac	Typical	12108	1678.49	0	NA	NA	NA
chr17	21848308	21851152	Ac	Typical	15238	911.19	0	NA	NA	NA
chr17	21903123	21903306	Me	Typical	31239	51.5657	2	NA	NA	NA
chr17	21904035	21904277	Me	Typical	41912	0	2	NA	NA	NA
chr17	21904588	21904999	Me	Typical	38438	18.2199	2	NA	NA	NA
chr17	21906263	21906427	Me	Typical	39888	8.77913	2	NA	NA	NA
chr17	21906609	21906819	Me	Typical	41911	0	2	NA	NA	NA
chr17	22015717	22021337	Me	Typical	21462	148.961	0	NA	NA	NA
chr17	22237623	22237730	Me	Typical	41910	-0.918492	0	NA	NA	NA
chr17	22247158	22247266	Me	Typical	41909	0	0	NA	NA	NA
chr17	22252096	22252228	Me	Typical	41908	-1.9682	0	NA	NA	NA
chr17	22258288	22261685	Me	Typical	41907	0	0	NA	NA	NA
chr17	25262625	25277284	Me	Typical	40350	4.03813	0	NA	NA	NA
chr17	25263207	25268011	Ac	Typical	42694	-111.45	0	NA	NA	NA
chr17	25308718	25315058	Me	Typical	18893	208.478	1	NA	NA	NA
chr17	25409133	25435688	Ac	Typical	2155	10192.5	0	NA	NA	NA
chr17	25572266	25572397	Ac	Typical	31513	88.6146	3	NA	NA	NA
chr17	25614546	25614679	Me	Typical	37533	22.6525	0	NA	NA	NA
chr17	25623621	25623762	Ac	Typical	32405	80.8507	0	NA	NA	NA
chr17	25624648	25624858	Ac	Typical	31093	92.8986	0	NA	NA	NA
chr17	25649736	25708630	Ac	Super	260	28333.3	2	NA	NA	NA
chr17	25730601	25730809	Ac	Typical	35640	53.8138	0	NA	NA	NA
chr17	25744774	25744880	Me	Typical	39754	10.0116	0	NA	NA	NA
chr17	25772093	25776130	Ac	Typical	11751	1795.86	0	NA	NA	NA
chr17	25772788	25772893	Me	Typical	40203	5.78196	0	NA	NA	NA
chr17	25790727	25790829	Ac	Typical	33886	67.8562	0	NA	NA	NA
chr17	25793467	25794457	Ac	Typical	16498	715.431	0	NA	NA	NA
chr17	25794594	25794823	Ac	Typical	32384	81.1341	0	NA	NA	NA
chr17	25795591	25795886	Ac	Typical	28579	120.885	0	NA	NA	NA
chr17	25796330	25796659	Ac	Typical	34841	59.9616	0	NA	NA	NA
chr17	25798066	25802877	Ac	Typical	5929	4894.2	0	NA	NA	NA
chr17	25804200	25804923	Ac	Typical	27086	141.698	0	NA	NA	NA
chr17	25812222	25812331	Ac	Typical	37068	44.1635	0	NA	NA	NA
chr17	25817994	25820385	Ac	Typical	9268	2813.23	0	NA	NA	NA
chr17	25840996	25872192	Ac	Typical	3732	7213.32	0	NA	NA	NA
chr17	25959780	25961543	Ac	Typical	13313	1331.82	0	NA	NA	NA
chr17	25962657	25962899	Ac	Typical	32620	78.7385	0	NA	NA	NA
chr17	25974602	25975819	Ac	Typical	26333	154.667	0	NA	NA	NA
chr17	25992753	26001936	Me	Typical	11048	521.311	0	NA	NA	NA
chr17	26048057	26048159	Me	Typical	39229	13.7909	0	NA	NA	NA
chr17	26059000	26072470	Me	Typical	8064	726.184	1	NA	NA	NA
chr17	26084863	26089542	Me	Typical	23929	107.852	2	NA	NA	NA
chr17	26094647	26104216	Me	Typical	3724	1405.96	2	NA	NA	NA
chr17	26114200	26117120	Me	Typical	11856	478.573	1	NA	NA	NA
chr17	26139017	26139145	Me	Typical	35013	33.9169	0	NA	NA	NA
chr17	26143298	26143523	Me	Typical	27335	75.4418	0	NA	NA	NA
chr17	26166220	26177885	Me	Typical	11471	498.783	0	NA	NA	NA
chr17	26186060	26191401	Me	Typical	6304	910.696	0	NA	NA	NA
chr17	26195788	26195937	Me	Typical	35616	31.2186	0	NA	NA	NA
chr17	26203072	26205614	Me	Typical	9148	640.667	1	NA	NA	NA
chr17	26219324	26221358	Ac	Typical	12648	1518.15	0	NA	NA	NA
chr17	26234618	26234742	Me	Typical	38184	19.5037	0	NA	NA	NA
chr17	26284317	26316358	Ac	Typical	1637	11897.4	0	NA	NA	NA
chr17	26296765	26296955	Me	Typical	41906	-10.1996	0	NA	NA	NA
chr17	26328415	26328970	Me	Typical	21733	143.571	0	NA	NA	NA
chr17	26333475	26340783	Me	Typical	6788	852.675	0	NA	NA	NA
chr17	26356228	26356586	Ac	Typical	20612	348.885	0	NA	NA	NA
chr17	26359193	26362865	Ac	Typical	5458	5254.07	0	NA	NA	NA
chr17	26366136	26366516	Ac	Typical	24079	204.856	0	NA	NA	NA
chr17	26368986	26369421	Ac	Typical	24614	191.275	0	NA	NA	NA
chr17	26370335	26370565	Ac	Typical	27441	136.755	0	NA	NA	NA
chr17	26370392	26370607	Me	Typical	38555	17.5985	0	NA	NA	NA
chr17	26370816	26371042	Ac	Typical	32495	80.0469	0	NA	NA	NA
chr17	26438734	26439556	Ac	Typical	21064	323.238	0	NA	NA	NA
chr17	26477398	26477502	Me	Typical	38676	16.9339	0	NA	NA	NA
chr17	26499815	26501254	Ac	Typical	16245	754.857	0	NA	NA	NA
chr17	26570170	26577783	Me	Typical	13528	402.482	1	NA	NA	NA
chr17	26578543	26578746	Ac	Typical	26443	152.764	1	NA	NA	NA
chr17	26584199	26584411	Me	Typical	34471	36.3638	1	NA	NA	NA
chr17	26594529	26596784	Ac	Typical	16994	654.577	1	NA	NA	NA
chr17	26664027	26664230	Me	Typical	38976	15.2799	0	NA	NA	NA
chr17	26697496	26697726	Ac	Typical	30978	93.9445	0	NA	NA	NA
chr17	26703113	26716886	Me	Typical	5673	1006.4	0	NA	NA	NA
chr17	26732719	26733315	Ac	Typical	22897	241.712	0	NA	NA	NA
chr17	26853722	26855385	Ac	Typical	15509	866.016	0	NA	NA	NA
chr17	26950425	26955884	Ac	Typical	19431	428.221	0	NA	NA	NA
chr17	26971201	26971925	Ac	Typical	14581	1027.01	0	NA	NA	NA
chr17	27021072	27021312	Ac	Typical	29408	111.154	0	NA	NA	NA
chr17	27041678	27043712	Me	Typical	17573	248.033	0	NA	NA	NA
chr17	27051373	27051477	Me	Typical	40327	4.31925	0	NA	NA	NA
chr17	27060714	27060920	Ac	Typical	37994	37.7876	0	NA	NA	NA
chr17	27061718	27062929	Ac	Typical	13263	1346.22	0	NA	NA	NA
chr17	27076860	27078395	Ac	Typical	17985	547.834	0	NA	NA	NA
chr17	27079385	27079539	Me	Typical	39675	10.6656	0	NA	NA	NA
chr17	27088261	27089485	Ac	Typical	23865	210.875	0	NA	NA	NA
chr17	27105778	27106154	Ac	Typical	23127	234.485	0	NA	NA	NA
chr17	27130014	27146163	Ac	Typical	5018	5667.43	0	NA	NA	NA
chr17	27139953	27140171	Me	Typical	41905	-1.84835	0	NA	NA	NA
chr17	27161350	27161509	Me	Typical	41904	-2.09515	0	NA	NA	NA
chr17	27166331	27167916	Ac	Typical	17587	589.769	0	NA	NA	NA
chr17	27166940	27167164	Ac	Typical	26528	150.925	0	NA	NA	NA
chr17	27167370	27167531	Ac	Typical	34293	64.5144	0	NA	NA	NA
chr17	27168566	27170394	Ac	Typical	5849	4947.63	0	NA	NA	NA
chr17	27170850	27171111	Ac	Typical	26694	147.965	0	NA	NA	NA
chr17	27184332	27196037	Ac	Super	311	26761.9	0	NA	NA	NA
chr17	27193036	27193230	Me	Typical	40610	0.610052	0	NA	NA	NA
chr17	27197142	27202655	Ac	Typical	3456	7612.69	0	NA	NA	NA
chr17	27203242	27203587	Ac	Typical	29364	111.757	0	NA	NA	NA
chr17	27206420	27206675	Ac	Typical	34737	60.8923	0	NA	NA	NA
chr17	27206744	27207968	Ac	Typical	15603	852.188	0	NA	NA	NA
chr17	27217742	27218967	Ac	Typical	23916	209.255	0	NA	NA	NA
chr17	27218457	27218591	Ac	Typical	33470	71.2904	0	NA	NA	NA
chr17	27231161	27231288	Me	Typical	41902	-2.40027	0	NA	NA	NA
chr17	27238989	27239388	Ac	Typical	21000	325.964	0	NA	NA	NA
chr17	27239587	27240073	Ac	Typical	26855	145.57	0	NA	NA	NA
chr17	27243822	27244032	Ac	Typical	28236	125.385	0	NA	NA	NA
chr17	27244199	27244523	Ac	Typical	30772	96.1086	0	NA	NA	NA
chr17	27251463	27255012	Ac	Typical	13450	1295.3	0	NA	NA	NA
chr17	27396452	27397126	Ac	Typical	26250	155.987	0	NA	NA	NA
chr17	27443452	27491516	Ac	Typical	1704	11630.4	2	NA	NA	NA
chr17	27479229	27479803	Me	Typical	39921	8.47324	1	NA	NA	NA
chr17	27538310	27545168	Me	Typical	18282	225.802	0	NA	NA	NA
chr17	27630622	27631675	Me	Typical	23216	117.916	0	NA	NA	NA
chr17	27645430	27649527	Me	Typical	17398	253.789	0	NA	NA	NA
chr17	27657986	27658101	Me	Typical	33319	41.4092	0	NA	NA	NA
chr17	27664817	27672885	Me	Typical	2739	1766.17	0	NA	NA	NA
chr17	27720019	27720241	Ac	Typical	31590	88.0086	0	NA	NA	NA
chr17	27720307	27720462	Ac	Typical	34515	62.7821	0	NA	NA	NA
chr17	27881947	27889417	Me	Typical	6262	916.317	0	NA	NA	NA
chr17	27894746	27896646	Ac	Typical	13655	1237.89	0	NA	NA	NA
chr17	27895048	27895722	Ac	Typical	16269	751.687	0	NA	NA	NA
chr17	27895872	27896252	Ac	Typical	20638	347.349	0	NA	NA	NA
chr17	27918508	27918796	Ac	Typical	24335	198.157	0	NA	NA	NA
chr17	27944655	27945089	Ac	Typical	25212	176.635	0	NA	NA	NA
chr17	27966164	28004709	Ac	Typical	6292	4625.16	1	NA	NA	NA
chr17	28019702	28055736	Ac	Typical	2211	10051.9	0	NA	NA	NA
chr17	28111642	28112025	Ac	Typical	23934	208.774	0	NA	NA	NA
chr17	28174559	28174829	Ac	Typical	26774	146.762	0	NA	NA	NA
chr17	28262110	28270433	Me	Typical	12853	432.854	1	NA	NA	NA
chr17	28290165	28309062	Me	Typical	7215	807.054	0	NA	NA	NA
chr17	28324435	28331427	Me	Typical	15788	311.911	0	NA	NA	NA
chr17	28350021	28364127	Me	Typical	5897	969.721	0	NA	NA	NA
chr17	28376051	28376198	Me	Typical	29394	61.3718	0	NA	NA	NA
chr17	28411433	28412013	Me	Typical	18141	230.435	0	NA	NA	NA
chr17	28418362	28419135	Me	Typical	18375	222.975	0	NA	NA	NA
chr17	28422320	28422730	Ac	Typical	24788	186.654	1	NA	NA	NA
chr17	28519060	28519579	Me	Typical	26915	78.8413	0	NA	NA	NA
chr17	28530686	28530860	Ac	Typical	26793	146.501	0	NA	NA	NA
chr17	28534928	28539454	Me	Typical	8761	669.443	0	NA	NA	NA
chr17	28656089	28656333	Me	Typical	23621	112.206	0	NA	NA	NA
chr17	28671209	28673342	Ac	Typical	14986	953.254	0	NA	NA	NA
chr17	28693241	28701303	Me	Typical	7603	768.508	0	NA	NA	NA
chr17	28760429	28760706	Ac	Typical	23970	207.466	0	NA	NA	NA
chr17	28854981	28874392	Me	Typical	2801	1738.26	0	NA	NA	NA
chr17	28893592	28894895	Me	Typical	23956	107.557	0	NA	NA	NA
chr17	28898969	28899107	Me	Typical	35678	30.9564	0	NA	NA	NA
chr17	28918262	28938172	Me	Typical	8053	727.145	0	NA	NA	NA
chr17	29034568	29038213	Ac	Typical	15833	814.737	0	NA	NA	NA
chr17	29055357	29056049	Ac	Typical	16677	693.163	0	NA	NA	NA
chr17	29056860	29060169	Ac	Typical	11900	1745.47	0	NA	NA	NA
chr17	29059706	29059843	Ac	Typical	36199	50.2607	0	NA	NA	NA
chr17	29059731	29059965	Ac	Typical	35505	54.9593	0	NA	NA	NA
chr17	29310642	29315270	Me	Typical	11852	478.616	0	NA	NA	NA
chr17	29322582	29326137	Me	Typical	9648	606.16	1	NA	NA	NA
chr17	29331374	29336399	Me	Typical	11789	481.769	1	NA	NA	NA
chr17	29358846	29359023	Me	Typical	34506	36.204	0	NA	NA	NA
chr17	29379023	29379536	Ac	Typical	22442	259.534	0	NA	NA	NA
chr17	29394533	29401542	Me	Typical	19800	185.525	0	NA	NA	NA
chr17	29405488	29405589	Ac	Typical	39365	27.8832	0	NA	NA	NA
chr17	29422941	29423510	Me	Typical	41901	-14.2827	0	NA	NA	NA
chr17	29440201	29440540	Ac	Typical	28109	127.055	0	NA	NA	NA
chr17	29473668	29475737	Ac	Typical	19523	421.636	0	NA	NA	NA
chr17	29666784	29667324	Ac	Typical	21011	325.618	0	NA	NA	NA
chr17	29782417	29785449	Ac	Typical	11690	1819.95	0	NA	NA	NA
chr17	29792092	29792242	Me	Typical	32537	45.1051	0	NA	NA	NA
chr17	29800751	29801254	Me	Typical	22755	124.847	0	NA	NA	NA
chr17	29813802	29837680	Ac	Typical	6455	4496.85	0	NA	NA	NA
chr17	29858572	29946340	Me	Super	443	9275.74	1	NA	NA	NA
chr17	29875119	29878089	Ac	Typical	10615	2198.4	0	NA	NA	NA
chr17	29886025	29886159	Ac	Typical	33920	67.5601	1	NA	NA	NA
chr17	29976538	29984267	Me	Typical	5461	1038.97	0	NA	NA	NA
chr17	30000985	30007856	Me	Typical	8922	657.211	0	NA	NA	NA
chr17	30014533	30023115	Me	Typical	6754	856.23	0	NA	NA	NA
chr17	30032440	30032561	Me	Typical	36737	26.4037	0	NA	NA	NA
chr17	30045050	30050432	Me	Typical	9081	645.369	0	NA	NA	NA
chr17	30058682	30072678	Me	Typical	2175	2055.44	0	NA	NA	NA
chr17	30103227	30103854	Me	Typical	21629	145.385	0	NA	NA	NA
chr17	30111560	30117557	Me	Typical	5561	1022.55	0	NA	NA	NA
chr17	30126304	30126483	Me	Typical	30090	57.5578	0	NA	NA	NA
chr17	30136874	30137008	Me	Typical	34333	37.063	0	NA	NA	NA
chr17	30146744	30150812	Me	Typical	12856	432.805	1	NA	NA	NA
chr17	30162506	30172250	Me	Typical	8436	696.696	2	NA	NA	NA
chr17	30185506	30185820	Ac	Typical	21172	317.04	0	NA	NA	NA
chr17	30228307	30228417	Me	Typical	39182	14.0869	0	NA	NA	NA
chr17	30250084	30250212	Ac	Typical	37905	38.3036	0	NA	NA	NA
chr17	30250418	30251272	Ac	Typical	16011	788.987	0	NA	NA	NA
chr17	30251571	30251704	Ac	Typical	41320	7.0944	0	NA	NA	NA
chr17	30394272	30394520	Ac	Typical	42693	0	0	NA	NA	NA
chr17	30424529	30427561	Me	Typical	21106	155.993	0	NA	NA	NA
chr17	30431653	30431867	Me	Typical	33966	38.5862	0	NA	NA	NA
chr17	30442920	30448304	Me	Typical	9585	610.525	0	NA	NA	NA
chr17	30454445	30454982	Ac	Typical	18930	465.862	0	NA	NA	NA
chr17	30576573	30576731	Me	Typical	31367	50.9191	1	NA	NA	NA
chr17	30577840	30578062	Me	Typical	28119	69.6659	1	NA	NA	NA
chr17	30578759	30579606	Me	Typical	18608	216.577	1	NA	NA	NA
chr17	30581849	30582030	Me	Typical	24749	98.4436	0	NA	NA	NA
chr17	30582959	30584794	Me	Typical	10173	570.808	0	NA	NA	NA
chr17	30585277	30585383	Me	Typical	33855	39.0426	0	NA	NA	NA
chr17	30585434	30585654	Me	Typical	26599	81.315	0	NA	NA	NA
chr17	30606635	30615823	Ac	Typical	7984	3513.75	0	NA	NA	NA
chr17	30634598	30635164	Me	Typical	26254	84.0529	0	NA	NA	NA
chr17	30640995	30643559	Me	Typical	8405	699.182	0	NA	NA	NA
chr17	30667480	30671073	Ac	Typical	8457	3236.21	0	NA	NA	NA
chr17	30682572	30683215	Ac	Typical	19694	409.19	0	NA	NA	NA
chr17	30724924	30737635	Me	Typical	6932	836.924	0	NA	NA	NA
chr17	30742465	30742575	Me	Typical	34298	37.2278	0	NA	NA	NA
chr17	30750195	30750303	Me	Typical	37463	23.0307	0	NA	NA	NA
chr17	30818933	30819580	Ac	Typical	25886	162.703	0	NA	NA	NA
chr17	31049568	31050787	Ac	Typical	18736	479.608	0	NA	NA	NA
chr17	31145372	31163284	Ac	Typical	15056	937.674	0	NA	NA	NA
chr17	31149731	31149915	Me	Typical	41900	-61.5045	0	NA	NA	NA
chr17	31186672	31188123	Ac	Typical	14889	968.493	0	NA	NA	NA
chr17	31188618	31188730	Ac	Typical	37082	44.0533	0	NA	NA	NA
chr17	31190148	31190319	Ac	Typical	29363	111.77	0	NA	NA	NA
chr17	31213910	31214208	Ac	Typical	21841	283.389	0	NA	NA	NA
chr17	31219957	31228007	Ac	Super	1112	14851.8	0	NA	NA	NA
chr17	31230499	31231198	Ac	Typical	18232	526.174	0	NA	NA	NA
chr17	31231427	31231597	Ac	Typical	33971	67.1543	0	NA	NA	NA
chr17	31235856	31241180	Ac	Typical	5482	5234.71	0	NA	NA	NA
chr17	31242133	31242794	Ac	Typical	21016	325.112	0	NA	NA	NA
chr17	31242985	31243090	Ac	Typical	39102	29.9658	0	NA	NA	NA
chr17	31255709	31256211	Me	Typical	41899	-21.9101	0	NA	NA	NA
chr17	31264277	31264402	Ac	Typical	33528	70.7472	0	NA	NA	NA
chr17	31316943	31390373	Me	Super	598	6472.26	0	NA	NA	NA
chr17	31319350	31319571	Ac	Typical	36043	51.2008	0	NA	NA	NA
chr17	31391113	31426577	Me	Typical	1538	2680.88	0	NA	NA	NA
chr17	31444532	31444733	Me	Typical	30636	54.5601	0	NA	NA	NA
chr17	31450665	31450837	Me	Typical	30452	55.4797	0	NA	NA	NA
chr17	31484896	31486000	Me	Typical	20430	170.526	0	NA	NA	NA
chr17	31494130	31494230	Me	Typical	37856	21.189	0	NA	NA	NA
chr17	31500934	31502026	Me	Typical	17336	256.188	0	NA	NA	NA
chr17	31506351	31512835	Me	Typical	11421	502.171	0	NA	NA	NA
chr17	31529607	31536294	Me	Typical	10586	545.569	0	NA	NA	NA
chr17	31543479	31545796	Me	Typical	17329	256.573	0	NA	NA	NA
chr17	31555535	31565563	Me	Typical	6119	938.187	0	NA	NA	NA
chr17	31575648	31575784	Me	Typical	35036	33.8272	0	NA	NA	NA
chr17	31582759	31591556	Me	Typical	9409	621.976	0	NA	NA	NA
chr17	31601033	31612143	Me	Typical	5061	1110.28	0	NA	NA	NA
chr17	31617402	31617626	Me	Typical	30101	57.4909	0	NA	NA	NA
chr17	31620510	31620731	Me	Typical	23031	120.878	0	NA	NA	NA
chr17	31621004	31621210	Me	Typical	31449	50.5225	0	NA	NA	NA
chr17	31627386	31653289	Me	Typical	2458	1889.79	0	NA	NA	NA
chr17	31664700	31674576	Me	Typical	9453	618.308	0	NA	NA	NA
chr17	31683479	31684010	Me	Typical	23636	111.925	0	NA	NA	NA
chr17	31692029	31693657	Me	Typical	16263	295.492	0	NA	NA	NA
chr17	31698020	31703930	Me	Typical	19455	193.707	0	NA	NA	NA
chr17	31727936	31744895	Me	Typical	5613	1014.83	0	NA	NA	NA
chr17	31771599	31772186	Me	Typical	18522	218.869	0	NA	NA	NA
chr17	31800530	31809143	Ac	Typical	8037	3490.61	0	NA	NA	NA
chr17	31807573	31820791	Me	Typical	11321	507.493	0	NA	NA	NA
chr17	31846158	31846258	Me	Typical	34877	34.4887	0	NA	NA	NA
chr17	31871185	31871376	Me	Typical	34842	34.6228	0	NA	NA	NA
chr17	31875448	31875711	Me	Typical	23094	119.913	0	NA	NA	NA
chr17	31909572	31918037	Me	Typical	12901	431.082	0	NA	NA	NA
chr17	31929175	31949242	Me	Typical	3165	1586.29	0	NA	NA	NA
chr17	31953394	32005927	Me	Typical	1278	3119.43	0	NA	NA	NA
chr17	32015448	32028776	Me	Typical	5816	982.342	0	NA	NA	NA
chr17	32038287	32056390	Me	Typical	6630	870.613	0	NA	NA	NA
chr17	32080223	32091962	Me	Typical	7382	791.383	0	NA	NA	NA
chr17	32103902	32107917	Me	Typical	16405	290.445	2	NA	NA	NA
chr17	32125852	32126015	Me	Typical	30637	54.5595	0	NA	NA	NA
chr17	32133940	32134076	Me	Typical	40646	0.0178798	0	NA	NA	NA
chr17	32140814	32141104	Me	Typical	27360	75.2608	0	NA	NA	NA
chr17	32145444	32153411	Me	Typical	3026	1637.74	0	NA	NA	NA
chr17	32160503	32160634	Me	Typical	32901	43.3186	0	NA	NA	NA
chr17	32167346	32174626	Me	Typical	7019	826.458	0	NA	NA	NA
chr17	32196119	32269903	Ac	Super	82	45005.3	0	NA	NA	NA
chr17	32259096	32264099	Me	Typical	41898	-136.365	0	NA	NA	NA
chr17	32270732	32281290	Me	Typical	41897	-222.422	1	NA	NA	NA
chr17	32288765	32290359	Me	Typical	16220	297.091	0	NA	NA	NA
chr17	32291590	32291800	Ac	Typical	37154	43.5412	0	NA	NA	NA
chr17	32297414	32298766	Me	Typical	14652	355.568	0	NA	NA	NA
chr17	32305622	32306337	Me	Typical	18770	212.437	0	NA	NA	NA
chr17	32331634	32353248	Me	Typical	3541	1461.15	0	NA	NA	NA
chr17	32361435	32368103	Me	Typical	17065	265.526	0	NA	NA	NA
chr17	32403132	32404799	Me	Typical	15516	321.498	0	NA	NA	NA
chr17	32439637	32440378	Me	Typical	18977	206.08	0	NA	NA	NA
chr17	32445224	32459253	Me	Typical	4515	1219.91	0	NA	NA	NA
chr17	32470925	32493552	Me	Typical	4425	1236.45	1	NA	NA	NA
chr17	32504324	32510306	Me	Typical	9739	599.516	0	NA	NA	NA
chr17	32636583	32645021	Me	Typical	9401	622.39	0	NA	NA	NA
chr17	32694302	32695448	Me	Typical	19282	198.319	0	NA	NA	NA
chr17	32709860	32719668	Me	Typical	11536	494.738	0	NA	NA	NA
chr17	32713959	32714547	Ac	Typical	18958	463.501	0	NA	NA	NA
chr17	32724159	32724376	Me	Typical	24098	105.944	0	NA	NA	NA
chr17	32738996	32741505	Ac	Typical	5400	5305.62	0	NA	NA	NA
chr17	32841445	32860862	Me	Typical	4370	1247.93	0	NA	NA	NA
chr17	32868274	32870875	Me	Typical	14139	375.83	0	NA	NA	NA
chr17	32925525	33005242	Me	Super	602	6421.18	0	NA	NA	NA
chr17	33014083	33014191	Me	Typical	35301	32.6195	0	NA	NA	NA
chr17	33044343	33056674	Me	Typical	4728	1175.13	0	NA	NA	NA
chr17	33065076	33071635	Me	Typical	11450	499.729	0	NA	NA	NA
chr17	33080157	33097150	Me	Typical	4983	1124.47	0	NA	NA	NA
chr17	33126433	33145237	Me	Typical	3606	1442.49	0	NA	NA	NA
chr17	33150131	33150763	Me	Typical	25501	90.8496	0	NA	NA	NA
chr17	33173825	33193223	Me	Typical	2588	1823.7	0	NA	NA	NA
chr17	33203724	33206857	Me	Typical	13457	405.555	0	NA	NA	NA
chr17	33211985	33212118	Ac	Typical	36396	48.9181	1	NA	NA	NA
chr17	33215819	33226285	Me	Typical	7164	812.976	1	NA	NA	NA
chr17	33240087	33240241	Me	Typical	41896	-1.31243	0	NA	NA	NA
chr17	33253583	33261866	Me	Typical	14338	368.574	0	NA	NA	NA
chr17	33271154	33274767	Me	Typical	18354	223.511	0	NA	NA	NA
chr17	33314480	33314682	Ac	Typical	25992	160.579	0	NA	NA	NA
chr17	33315263	33315374	Ac	Typical	40689	16.1325	0	NA	NA	NA
chr17	33315380	33315653	Ac	Typical	24950	182.649	0	NA	NA	NA
chr17	33315778	33316053	Ac	Typical	30776	96.0676	0	NA	NA	NA
chr17	33377955	33379039	Ac	Typical	14658	1011.68	0	NA	NA	NA
chr17	33387739	33388288	Ac	Typical	28006	128.476	0	NA	NA	NA
chr17	33388688	33393666	Ac	Typical	4854	5844.48	0	NA	NA	NA
chr17	33412708	33412909	Ac	Typical	42692	-1.98312	0	NA	NA	NA
chr17	33478064	33478375	Ac	Typical	42691	-224.044	0	NA	NA	NA
chr17	33530323	33539118	Me	Typical	13859	387.845	0	NA	NA	NA
chr17	33554868	33555001	Me	Typical	34675	35.3314	0	NA	NA	NA
chr17	33567035	33567269	Me	Typical	32992	42.8456	0	NA	NA	NA
chr17	33568989	33569202	Me	Typical	27461	74.5403	0	NA	NA	NA
chr17	33570536	33570829	Me	Typical	24286	103.699	0	NA	NA	NA
chr17	33577061	33578360	Me	Typical	18782	212.081	0	NA	NA	NA
chr17	33615726	33616789	Me	Typical	17837	238.989	0	NA	NA	NA
chr17	33670542	33673206	Me	Typical	14762	350.649	0	NA	NA	NA
chr17	33679577	33680116	Me	Typical	28991	63.9422	0	NA	NA	NA
chr17	33743447	33751768	Me	Typical	7159	813.235	0	NA	NA	NA
chr17	33756819	33757025	Me	Typical	24264	103.894	0	NA	NA	NA
chr17	33786357	33791553	Me	Typical	8794	667.544	0	NA	NA	NA
chr17	33806621	33830975	Me	Super	921	4158.63	0	NA	NA	NA
chr17	33837383	33841130	Me	Typical	12148	465.007	0	NA	NA	NA
chr17	33847730	33847910	Me	Typical	34126	37.9481	0	NA	NA	NA
chr17	33912611	33919158	Ac	Super	654	19363	0	NA	NA	NA
chr17	34208253	34208412	Ac	Typical	36645	47.0686	0	NA	NA	NA
chr17	34237387	34241202	Ac	Typical	12287	1629.42	0	NA	NA	NA
chr17	34246201	34248625	Ac	Typical	18909	467.111	0	NA	NA	NA
chr17	34257282	34257516	Ac	Typical	30296	100.795	0	NA	NA	NA
chr17	34269340	34270091	Ac	Typical	26656	148.607	0	NA	NA	NA
chr17	34275416	34277259	Me	Typical	31269	51.4043	0	NA	NA	NA
chr17	34292160	34298202	Me	Typical	7923	740.388	0	NA	NA	NA
chr17	34304681	34304823	Me	Typical	30655	54.4508	0	NA	NA	NA
chr17	34305182	34305387	Me	Typical	30409	55.781	0	NA	NA	NA
chr17	34307087	34307189	Me	Typical	35789	30.4906	0	NA	NA	NA
chr17	34330863	34331151	Me	Typical	31952	47.7894	0	NA	NA	NA
chr17	34332921	34333029	Me	Typical	38358	18.6513	0	NA	NA	NA
chr17	34348395	34375135	Me	Typical	2835	1720.59	0	NA	NA	NA
chr17	34366826	34367026	Me	Typical	23371	115.624	0	NA	NA	NA
chr17	34367137	34367562	Me	Typical	22715	125.509	0	NA	NA	NA
chr17	34393530	34405281	Me	Typical	5946	963.391	0	NA	NA	NA
chr17	34398632	34398736	Me	Typical	37205	24.332	0	NA	NA	NA
chr17	34400250	34400381	Me	Typical	35123	33.4683	0	NA	NA	NA
chr17	34416626	34416815	Me	Typical	28732	65.629	0	NA	NA	NA
chr17	34417807	34418000	Me	Typical	31363	50.9518	0	NA	NA	NA
chr17	34419270	34419776	Me	Typical	27116	77.0903	0	NA	NA	NA
chr17	34422131	34422374	Me	Typical	35816	30.4037	0	NA	NA	NA
chr17	34455416	34455649	Me	Typical	25211	93.5073	0	NA	NA	NA
chr17	34479739	34482196	Me	Typical	17763	241.281	0	NA	NA	NA
chr17	34884291	34885936	Ac	Typical	16192	762.582	0	NA	NA	NA
chr17	34884708	34884950	Ac	Typical	26414	153.312	0	NA	NA	NA
chr17	34885302	34885503	Ac	Typical	28007	128.456	0	NA	NA	NA
chr17	34998849	34999343	Me	Typical	18399	222.269	1	NA	NA	NA
chr17	35004387	35004534	Me	Typical	32178	46.7437	0	NA	NA	NA
chr17	35010698	35011232	Me	Typical	18219	227.75	0	NA	NA	NA
chr17	35018186	35018620	Me	Typical	22836	123.867	0	NA	NA	NA
chr17	35031642	35044701	Me	Typical	1550	2666.22	0	NA	NA	NA
chr17	35048404	35048638	Ac	Typical	40607	17.0191	0	NA	NA	NA
chr17	35057584	35061017	Me	Typical	16360	291.919	0	NA	NA	NA
chr17	35076660	35086746	Ac	Typical	1235	14104.9	0	NA	NA	NA
chr17	35089996	35098552	Me	Typical	12598	443.731	0	NA	NA	NA
chr17	35104528	35108928	Me	Typical	4729	1174.45	0	NA	NA	NA
chr17	35147459	35162043	Me	Typical	2041	2164.5	0	NA	NA	NA
chr17	35167908	35178260	Me	Typical	2683	1785.82	0	NA	NA	NA
chr17	35189047	35190986	Me	Typical	16342	292.466	0	NA	NA	NA
chr17	35213700	35217783	Me	Typical	5878	972.27	0	NA	NA	NA
chr17	35226396	35226547	Me	Typical	28741	65.5602	0	NA	NA	NA
chr17	35236667	35236883	Me	Typical	26895	78.9582	0	NA	NA	NA
chr17	35246532	35249564	Me	Typical	11891	476.631	0	NA	NA	NA
chr17	35254378	35254577	Me	Typical	29547	60.4526	0	NA	NA	NA
chr17	35263007	35267009	Me	Typical	7696	758.537	0	NA	NA	NA
chr17	35277666	35285565	Ac	Typical	17523	596.097	0	NA	NA	NA
chr17	35416326	35431942	Me	Typical	1936	2251.61	1	NA	NA	NA
chr17	35597199	35597412	Ac	Typical	30694	96.9313	0	NA	NA	NA
chr17	35643363	35643480	Me	Typical	38983	15.215	0	NA	NA	NA
chr17	35643533	35643651	Ac	Typical	37087	44.0169	0	NA	NA	NA
chr17	35646136	35647034	Ac	Typical	24916	183.494	0	NA	NA	NA
chr17	35657808	35657929	Ac	Typical	35725	53.2634	0	NA	NA	NA
chr17	35658126	35658620	Ac	Typical	24645	190.218	0	NA	NA	NA
chr17	35713018	35718274	Ac	Typical	2811	8754.78	0	NA	NA	NA
chr17	35790028	35790806	Ac	Typical	17861	560.446	0	NA	NA	NA
chr17	35843557	35843769	Ac	Typical	27845	130.804	0	NA	NA	NA
chr17	35878916	35880460	Ac	Typical	17555	592.673	0	NA	NA	NA
chr17	35999262	35999498	Ac	Typical	36555	47.7025	0	NA	NA	NA
chr17	35999910	36000405	Ac	Typical	22332	263.297	0	NA	NA	NA
chr17	36187359	36189417	Ac	Typical	11073	2024.97	0	NA	NA	NA
chr17	36296941	36307212	Me	Typical	10331	561.12	0	NA	NA	NA
chr17	36349475	36349710	Me	Typical	34603	35.6937	0	NA	NA	NA
chr17	36349820	36350105	Me	Typical	22590	127.635	0	NA	NA	NA
chr17	36350614	36350848	Me	Typical	41895	-26.4542	0	NA	NA	NA
chr17	36365921	36368112	Me	Typical	30483	55.3217	0	NA	NA	NA
chr17	36377008	36377197	Me	Typical	37097	24.8116	0	NA	NA	NA
chr17	36385252	36386759	Me	Typical	40586	0.92393	0	NA	NA	NA
chr17	36401860	36405715	Me	Typical	17386	254.248	0	NA	NA	NA
chr17	36412088	36412195	Ac	Typical	39038	30.4697	0	NA	NA	NA
chr17	36412244	36412543	Ac	Typical	22233	266.966	0	NA	NA	NA
chr17	36472933	36473998	Ac	Typical	15816	818.122	0	NA	NA	NA
chr17	36500143	36500392	Me	Typical	25857	87.6118	0	NA	NA	NA
chr17	36500611	36500715	Me	Typical	32880	43.3955	0	NA	NA	NA
chr17	36506820	36507863	Ac	Typical	11108	2012.24	0	NA	NA	NA
chr17	36571644	36571990	Ac	Typical	23923	209.014	0	NA	NA	NA
chr17	36605356	36605572	Me	Typical	27343	75.4064	0	NA	NA	NA
chr17	36614672	36614776	Me	Typical	35962	29.8009	0	NA	NA	NA
chr17	36616544	36617332	Ac	Typical	18903	467.289	0	NA	NA	NA
chr17	36659679	36672469	Me	Typical	7900	742.499	0	NA	NA	NA
chr17	36676719	36711450	Me	Typical	1172	3336.46	0	NA	NA	NA
chr17	36716385	36720232	Me	Typical	8577	684.851	0	NA	NA	NA
chr17	36727994	36728525	Me	Typical	17772	240.943	0	NA	NA	NA
chr17	36734703	36736414	Me	Typical	17654	245.173	0	NA	NA	NA
chr17	36750771	36751490	Me	Typical	14158	375.202	0	NA	NA	NA
chr17	36762408	36762777	Ac	Typical	24428	195.966	0	NA	NA	NA
chr17	36764251	36764393	Me	Typical	33719	39.6369	0	NA	NA	NA
chr17	36774537	36778063	Me	Typical	5354	1055.9	0	NA	NA	NA
chr17	36866184	36867208	Ac	Typical	25741	165.358	0	NA	NA	NA
chr17	36874611	36876477	Ac	Typical	15198	916.733	0	NA	NA	NA
chr17	36884528	36884753	Ac	Typical	33863	68.0029	0	NA	NA	NA
chr17	36979711	36983275	Ac	Typical	2342	9722.07	0	NA	NA	NA
chr17	37037751	37037855	Ac	Typical	36691	46.7139	0	NA	NA	NA
chr17	37037882	37038068	Ac	Typical	32672	78.2711	0	NA	NA	NA
chr17	37049846	37050964	Ac	Typical	24189	202.189	0	NA	NA	NA
chr17	37053824	37056077	Ac	Typical	14004	1159.75	0	NA	NA	NA
chr17	37056970	37057204	Ac	Typical	29860	105.791	0	NA	NA	NA
chr17	37057783	37057996	Ac	Typical	33914	67.6024	0	NA	NA	NA
chr17	37091303	37093128	Me	Typical	17200	260.82	0	NA	NA	NA
chr17	37157367	37175350	Ac	Typical	3792	7139.38	0	NA	NA	NA
chr17	37212888	37213601	Ac	Typical	18906	467.185	0	NA	NA	NA
chr17	37355121	37355344	Ac	Typical	31529	88.4697	0	NA	NA	NA
chr17	37355453	37355581	Ac	Typical	35303	56.3429	0	NA	NA	NA
chr17	37358035	37358295	Ac	Typical	25352	174.061	0	NA	NA	NA
chr17	37358408	37358568	Ac	Typical	34226	65.0519	0	NA	NA	NA
chr17	37358860	37359094	Ac	Typical	27001	143.211	0	NA	NA	NA
chr17	37360687	37375324	Me	Typical	4905	1138.99	0	NA	NA	NA
chr17	37417464	37417659	Ac	Typical	26183	156.957	0	NA	NA	NA
chr17	37437590	37437799	Ac	Typical	39298	28.3733	0	NA	NA	NA
chr17	37457878	37458349	Ac	Typical	22142	270.442	0	NA	NA	NA
chr17	37478101	37495232	Ac	Typical	2250	9958.53	0	NA	NA	NA
chr17	37509172	37534466	Ac	Typical	5718	5056.17	0	NA	NA	NA
chr17	37561278	37561498	Ac	Typical	23830	211.69	0	NA	NA	NA
chr17	37657182	37732582	Me	Typical	41894	-3562.86	0	NA	NA	NA
chr17	37685185	37687779	Ac	Typical	28065	127.66	0	NA	NA	NA
chr17	37737064	37744972	Me	Typical	3828	1372.79	0	NA	NA	NA
chr17	37763598	37763699	Me	Typical	37683	21.9692	0	NA	NA	NA
chr17	37797938	37798198	Ac	Typical	34039	66.6199	0	NA	NA	NA
chr17	37798070	37798239	Ac	Typical	37455	41.2421	0	NA	NA	NA
chr17	37804788	37808003	Ac	Typical	7545	3765.47	0	NA	NA	NA
chr17	37831081	37832373	Ac	Typical	18957	463.544	0	NA	NA	NA
chr17	37839563	37839877	Ac	Typical	31521	88.5386	0	NA	NA	NA
chr17	37878530	37881999	Ac	Typical	8587	3159.86	0	NA	NA	NA
chr17	37909629	37911501	Ac	Typical	14421	1060.22	1	NA	NA	NA
chr17	37913105	37913399	Me	Typical	29950	58.3446	1	NA	NA	NA
chr17	37917659	37926586	Me	Typical	2008	2191.72	0	NA	NA	NA
chr17	37938626	37938868	Me	Typical	31101	52.2716	0	NA	NA	NA
chr17	37946208	37951645	Me	Typical	6104	940.647	0	NA	NA	NA
chr17	37966231	37966353	Me	Typical	37007	25.1683	0	NA	NA	NA
chr17	37970746	37975748	Me	Typical	10166	571.136	0	NA	NA	NA
chr17	37987678	37987898	Me	Typical	31047	52.5595	0	NA	NA	NA
chr17	38008754	38009070	Ac	Typical	22669	250.833	0	NA	NA	NA
chr17	38031870	38032036	Me	Typical	34612	35.6286	0	NA	NA	NA
chr17	38037618	38037904	Me	Typical	23803	109.617	0	NA	NA	NA
chr17	38047293	38047505	Me	Typical	29237	62.4111	0	NA	NA	NA
chr17	38052575	38052788	Me	Typical	34810	34.8041	0	NA	NA	NA
chr17	38059730	38060330	Ac	Typical	17210	629.405	0	NA	NA	NA
chr17	38096110	38096353	Ac	Typical	24710	188.512	0	NA	NA	NA
chr17	38109583	38115805	Ac	Typical	20530	354.06	0	NA	NA	NA
chr17	38120281	38120407	Me	Typical	31783	48.6567	0	NA	NA	NA
chr17	38121361	38122151	Me	Typical	20762	163.531	0	NA	NA	NA
chr17	38122466	38122989	Me	Typical	22078	136.705	0	NA	NA	NA
chr17	38128387	38128710	Ac	Typical	22415	260.346	0	NA	NA	NA
chr17	38161693	38162127	Ac	Typical	26498	151.537	0	NA	NA	NA
chr17	38195022	38195290	Ac	Typical	29925	104.963	0	NA	NA	NA
chr17	38209526	38211733	Ac	Typical	6980	4134.35	0	NA	NA	NA
chr17	38223433	38234262	Ac	Typical	3234	7936.52	0	NA	NA	NA
chr17	38243257	38243596	Ac	Typical	23160	232.937	0	NA	NA	NA
chr17	38243266	38243844	Me	Typical	30438	55.5884	0	NA	NA	NA
chr17	38263758	38265415	Ac	Typical	14672	1009.15	0	NA	NA	NA
chr17	38265229	38265343	Ac	Typical	36860	45.558	0	NA	NA	NA
chr17	38266492	38272134	Ac	Typical	3651	7317.45	0	NA	NA	NA
chr17	38309272	38310247	Ac	Typical	12466	1573.81	0	NA	NA	NA
chr17	38314469	38314854	Ac	Typical	23610	218.176	0	NA	NA	NA
chr17	38347626	38348162	Ac	Typical	27055	142.331	0	NA	NA	NA
chr17	38380369	38381724	Ac	Typical	18992	461.141	0	NA	NA	NA
chr17	38421748	38422399	Ac	Typical	23872	210.681	0	NA	NA	NA
chr17	38462386	38464869	Ac	Typical	11952	1728.75	1	NA	NA	NA
chr17	38472941	38476000	Ac	Typical	10781	2131.52	0	NA	NA	NA
chr17	38477541	38477660	Ac	Typical	39264	28.6899	0	NA	NA	NA
chr17	38477664	38477766	Ac	Typical	33189	73.6113	0	NA	NA	NA
chr17	38478296	38479822	Ac	Typical	9128	2875.89	0	NA	NA	NA
chr17	38491235	38491356	Ac	Typical	38998	30.7337	0	NA	NA	NA
chr17	38491242	38491537	Ac	Typical	30053	103.61	0	NA	NA	NA
chr17	38496736	38499769	Ac	Typical	9654	2631.31	0	NA	NA	NA
chr17	38500656	38500864	Ac	Typical	26730	147.507	0	NA	NA	NA
chr17	38500951	38501159	Ac	Typical	32096	83.5743	0	NA	NA	NA
chr17	38501197	38501427	Ac	Typical	27243	139.439	0	NA	NA	NA
chr17	38501607	38501956	Ac	Typical	22653	251.304	0	NA	NA	NA
chr17	38502242	38502457	Ac	Typical	35246	56.7995	0	NA	NA	NA
chr17	38503237	38503437	Ac	Typical	31292	90.802	0	NA	NA	NA
chr17	38503649	38503910	Ac	Typical	29971	104.514	0	NA	NA	NA
chr17	38504318	38504842	Ac	Typical	26105	158.618	0	NA	NA	NA
chr17	38527848	38528457	Ac	Typical	28436	122.716	0	NA	NA	NA
chr17	38536834	38537204	Ac	Typical	22028	275.116	0	NA	NA	NA
chr17	38592490	38595158	Ac	Typical	14252	1098.35	0	NA	NA	NA
chr17	38600336	38600954	Ac	Typical	22511	257.189	0	NA	NA	NA
chr17	38601231	38601573	Ac	Typical	24572	192.283	0	NA	NA	NA
chr17	38622756	38623306	Me	Typical	22602	127.373	0	NA	NA	NA
chr17	38629204	38629788	Me	Typical	40577	1.06064	0	NA	NA	NA
chr17	38631884	38632405	Ac	Typical	24200	201.822	0	NA	NA	NA
chr17	38653421	38653526	Me	Typical	39397	12.6738	0	NA	NA	NA
chr17	38658876	38659050	Me	Typical	34286	37.2428	0	NA	NA	NA
chr17	38672577	38674574	Ac	Typical	13167	1372.12	0	NA	NA	NA
chr17	38709452	38717580	Ac	Typical	10802	2123.64	0	NA	NA	NA
chr17	38718087	38718559	Me	Typical	16607	282.664	0	NA	NA	NA
chr17	38718572	38718777	Me	Typical	29549	60.4449	0	NA	NA	NA
chr17	38719090	38719317	Me	Typical	25200	93.599	0	NA	NA	NA
chr17	38720628	38721277	Me	Typical	24280	103.735	0	NA	NA	NA
chr17	38752949	38761036	Me	Typical	38312	18.9361	0	NA	NA	NA
chr17	38769526	38769679	Me	Typical	29872	58.7826	0	NA	NA	NA
chr17	38980860	38988190	Ac	Typical	2426	9550.21	0	NA	NA	NA
chr17	38997495	38997610	Ac	Typical	36427	48.6668	0	NA	NA	NA
chr17	38999244	39000043	Ac	Typical	22260	266.274	0	NA	NA	NA
chr17	39000609	39001488	Ac	Typical	19063	455.894	0	NA	NA	NA
chr17	39192456	39193704	Me	Typical	16633	281.223	0	NA	NA	NA
chr17	39309102	39309336	Me	Typical	27517	74.0019	0	NA	NA	NA
chr17	39410756	39411289	Me	Typical	21788	142.446	0	NA	NA	NA
chr17	39445270	39445889	Me	Typical	22283	132.874	0	NA	NA	NA
chr17	39495197	39495318	Me	Typical	32373	45.8064	0	NA	NA	NA
chr17	39654881	39655024	Ac	Typical	34870	59.6651	0	NA	NA	NA
chr17	39655774	39657374	Ac	Typical	10394	2302.23	0	NA	NA	NA
chr17	39666887	39666993	Ac	Typical	38831	32.0374	0	NA	NA	NA
chr17	39667182	39667566	Ac	Typical	23161	232.897	0	NA	NA	NA
chr17	39667740	39668001	Ac	Typical	28756	118.929	0	NA	NA	NA
chr17	39700799	39717783	Me	Typical	3568	1453.78	2	NA	NA	NA
chr17	39704909	39706856	Ac	Typical	12775	1479.44	2	NA	NA	NA
chr17	39723522	39723637	Me	Typical	33530	40.5358	0	NA	NA	NA
chr17	39728435	39728612	Me	Typical	25150	94.1941	0	NA	NA	NA
chr17	39728820	39729115	Me	Typical	20506	169.033	0	NA	NA	NA
chr17	39748044	39750921	Me	Typical	9716	601.188	0	NA	NA	NA
chr17	39758530	39758737	Me	Typical	26413	82.775	0	NA	NA	NA
chr17	39777729	39777935	Me	Typical	31608	49.5566	0	NA	NA	NA
chr17	39784944	39785055	Me	Typical	35184	33.1312	0	NA	NA	NA
chr17	39788793	39788906	Ac	Typical	39992	22.8634	0	NA	NA	NA
chr17	39789791	39790020	Ac	Typical	42690	-22.0087	0	NA	NA	NA
chr17	39801495	39802862	Ac	Typical	16363	736.243	2	NA	NA	NA
chr17	39805143	39805260	Ac	Typical	35788	52.8796	2	NA	NA	NA
chr17	39820967	39825067	Ac	Typical	7138	4020.21	1	NA	NA	NA
chr17	39829292	39829454	Ac	Typical	33040	75.0352	0	NA	NA	NA
chr17	39833107	39837805	Ac	Typical	2547	9300.19	0	NA	NA	NA
chr17	39851317	39853645	Ac	Typical	19251	442.905	0	NA	NA	NA
chr17	39866732	39867200	Me	Typical	18620	216.177	0	NA	NA	NA
chr17	39867860	39868299	Me	Typical	20238	175.099	0	NA	NA	NA
chr17	39871113	39872990	Me	Typical	16842	274.191	0	NA	NA	NA
chr17	39872763	39873036	Me	Typical	25813	88.1035	0	NA	NA	NA
chr17	39873817	39875107	Me	Typical	15015	340.709	0	NA	NA	NA
chr17	39874887	39875110	Me	Typical	27413	74.8956	0	NA	NA	NA
chr17	39888412	39888606	Me	Typical	24151	105.366	0	NA	NA	NA
chr17	39947523	39951995	Ac	Typical	4787	5919.94	0	NA	NA	NA
chr17	39963170	39963436	Me	Typical	24565	100.591	0	NA	NA	NA
chr17	39975344	39975863	Ac	Typical	26290	155.3	0	NA	NA	NA
chr17	40021813	40022132	Ac	Typical	23063	236.074	0	NA	NA	NA
chr17	40026473	40027171	Ac	Typical	25051	180.178	0	NA	NA	NA
chr17	40070632	40072603	Ac	Typical	20439	360.288	0	NA	NA	NA
chr17	40073068	40077132	Ac	Typical	7273	3930.5	0	NA	NA	NA
chr17	40089270	40089499	Ac	Typical	30392	99.9174	0	NA	NA	NA
chr17	40093958	40095785	Ac	Typical	11796	1778.38	0	NA	NA	NA
chr17	40108841	40109064	Ac	Typical	38459	34.6243	0	NA	NA	NA
chr17	40165180	40165461	Ac	Typical	29140	114.528	0	NA	NA	NA
chr17	40201236	40207245	Me	Typical	6937	836.258	0	NA	NA	NA
chr17	40222571	40224563	Me	Typical	13842	388.371	0	NA	NA	NA
chr17	40249868	40250461	Me	Typical	23364	115.809	0	NA	NA	NA
chr17	40272259	40272490	Ac	Typical	31620	87.7715	0	NA	NA	NA
chr17	40287753	40287978	Ac	Typical	28977	116.375	0	NA	NA	NA
chr17	40333447	40334079	Ac	Typical	20219	375.176	0	NA	NA	NA
chr17	40334839	40335063	Ac	Typical	29643	108.417	0	NA	NA	NA
chr17	40335141	40335398	Ac	Typical	28743	119.062	0	NA	NA	NA
chr17	40335913	40336278	Ac	Typical	20363	365.552	0	NA	NA	NA
chr17	40336488	40336628	Ac	Typical	35348	56.0329	0	NA	NA	NA
chr17	40351466	40351676	Ac	Typical	30133	102.608	0	NA	NA	NA
chr17	40373730	40374589	Ac	Typical	18127	535.293	0	NA	NA	NA
chr17	40492789	40493298	Ac	Typical	30862	95.1496	0	NA	NA	NA
chr17	40553843	40555451	Ac	Typical	23113	234.837	1	NA	NA	NA
chr17	40558363	40560337	Ac	Typical	13262	1346.49	1	NA	NA	NA
chr17	40561637	40561989	Ac	Typical	25757	165.017	0	NA	NA	NA
chr17	40566289	40569082	Ac	Typical	16806	675.033	0	NA	NA	NA
chr17	40571766	40571872	Ac	Typical	36935	45.1101	0	NA	NA	NA
chr17	40704764	40708249	Ac	Typical	9989	2470.19	0	NA	NA	NA
chr17	40715444	40715975	Me	Typical	41893	-19.4346	0	NA	NA	NA
chr17	40769908	40770530	Ac	Typical	22475	258.619	0	NA	NA	NA
chr17	40775400	40775632	Ac	Typical	31624	87.7218	0	NA	NA	NA
chr17	40775690	40776961	Ac	Typical	11853	1761.93	0	NA	NA	NA
chr17	40777214	40777448	Ac	Typical	29419	111.103	0	NA	NA	NA
chr17	40778267	40778955	Ac	Typical	17234	627.303	0	NA	NA	NA
chr17	40781456	40781687	Ac	Typical	25392	173.004	0	NA	NA	NA
chr17	40785005	40785400	Ac	Typical	19406	430.113	0	NA	NA	NA
chr17	40805603	40805707	Ac	Typical	31498	88.775	0	NA	NA	NA
chr17	40812234	40813636	Ac	Typical	19348	435.207	0	NA	NA	NA
chr17	40849414	40862248	Ac	Typical	8868	3005.65	1	NA	NA	NA
chr17	40902861	40903108	Me	Typical	39905	8.64123	0	NA	NA	NA
chr17	40944567	40944923	Ac	Typical	24236	200.732	0	NA	NA	NA
chr17	40971861	40972493	Ac	Typical	28312	124.455	0	NA	NA	NA
chr17	41012759	41016671	Me	Typical	17664	244.833	0	NA	NA	NA
chr17	41025339	41025457	Me	Typical	33955	38.6244	0	NA	NA	NA
chr17	41050228	41050474	Me	Typical	29800	59.1823	0	NA	NA	NA
chr17	41061316	41064428	Me	Typical	7443	785.803	0	NA	NA	NA
chr17	41117433	41117595	Ac	Typical	30225	101.589	0	NA	NA	NA
chr17	41120874	41121162	Ac	Typical	25028	180.81	0	NA	NA	NA
chr17	41162602	41162742	Ac	Typical	39820	24.3056	0	NA	NA	NA
chr17	41162826	41162929	Ac	Typical	39611	25.873	0	NA	NA	NA
chr17	41162937	41163050	Ac	Typical	34871	59.665	0	NA	NA	NA
chr17	41163544	41164123	Ac	Typical	20485	357.137	0	NA	NA	NA
chr17	41166650	41167194	Ac	Typical	23480	222.878	0	NA	NA	NA
chr17	41170464	41175270	Ac	Typical	6351	4571.39	0	NA	NA	NA
chr17	41305078	41306104	Ac	Typical	19963	390.65	0	NA	NA	NA
chr17	41381402	41401674	Ac	Typical	1719	11581.1	0	NA	NA	NA
chr17	41381580	41382494	Me	Typical	41892	-376.176	0	NA	NA	NA
chr17	41399991	41401359	Me	Typical	41891	-795.534	0	NA	NA	NA
chr17	41428026	41428746	Ac	Typical	23243	230.193	0	NA	NA	NA
chr17	41444869	41451041	Ac	Typical	11789	1781.01	0	NA	NA	NA
chr17	41452751	41452966	Me	Typical	40582	1.01482	0	NA	NA	NA
chr17	41463676	41463968	Ac	Typical	38924	31.3613	0	NA	NA	NA
chr17	41463736	41463922	Me	Typical	41890	-16.3696	0	NA	NA	NA
chr17	41480576	41487423	Me	Typical	7179	810.964	0	NA	NA	NA
chr17	41493805	41497242	Me	Typical	5997	954.542	0	NA	NA	NA
chr17	41503508	41503723	Me	Typical	26571	81.5489	0	NA	NA	NA
chr17	41511101	41511294	Me	Typical	31959	47.7516	0	NA	NA	NA
chr17	41516599	41516802	Me	Typical	33722	39.6195	0	NA	NA	NA
chr17	41526338	41534479	Me	Typical	11047	521.361	0	NA	NA	NA
chr17	41541897	41542693	Me	Typical	18430	221.257	0	NA	NA	NA
chr17	41550718	41550838	Me	Typical	34558	35.9637	0	NA	NA	NA
chr17	41603719	41603971	Me	Typical	31820	48.4195	0	NA	NA	NA
chr17	41607095	41609197	Ac	Typical	9240	2832.38	0	NA	NA	NA
chr17	41621037	41625457	Ac	Typical	7992	3511.32	0	NA	NA	NA
chr17	41633351	41634379	Ac	Typical	14028	1152.46	0	NA	NA	NA
chr17	41669771	41671798	Me	Typical	18309	225.041	1	NA	NA	NA
chr17	41682730	41682968	Me	Typical	24476	101.457	0	NA	NA	NA
chr17	41691678	41694754	Me	Typical	12180	463.76	0	NA	NA	NA
chr17	41704438	41704570	Me	Typical	35406	32.1146	0	NA	NA	NA
chr17	41709363	41711415	Me	Typical	13666	396.556	0	NA	NA	NA
chr17	41716723	41718323	Me	Typical	11708	485.749	0	NA	NA	NA
chr17	41725881	41726091	Me	Typical	27182	76.6119	0	NA	NA	NA
chr17	41731366	41731480	Me	Typical	32154	46.8322	0	NA	NA	NA
chr17	41736166	41736268	Me	Typical	34021	38.4269	0	NA	NA	NA
chr17	41737368	41737491	Me	Typical	34205	37.6028	0	NA	NA	NA
chr17	41738006	41738231	Me	Typical	25241	93.2141	0	NA	NA	NA
chr17	41743239	41750286	Me	Typical	6633	870.173	2	NA	NA	NA
chr17	41784347	41784560	Me	Typical	26156	84.9159	0	NA	NA	NA
chr17	41790639	41794680	Me	Typical	4383	1245.24	0	NA	NA	NA
chr17	41797887	41800102	Ac	Typical	16855	670.695	0	NA	NA	NA
chr17	41818317	41818590	Me	Typical	30833	53.6098	0	NA	NA	NA
chr17	41841096	41841383	Me	Typical	26780	80.037	0	NA	NA	NA
chr17	41855723	41855942	Ac	Typical	30384	100.004	0	NA	NA	NA
chr17	41886408	41891458	Me	Typical	14014	380.933	0	NA	NA	NA
chr17	42060887	42061210	Ac	Typical	23863	210.937	0	NA	NA	NA
chr17	42083854	42084088	Ac	Typical	27772	131.823	0	NA	NA	NA
chr17	42091095	42093110	Ac	Typical	8986	2944.35	0	NA	NA	NA
chr17	42130625	42131212	Ac	Typical	26284	155.369	0	NA	NA	NA
chr17	42140900	42146458	Ac	Typical	5607	5125.5	0	NA	NA	NA
chr17	42143247	42143350	Me	Typical	40275	5.0353	0	NA	NA	NA
chr17	42161917	42162196	Ac	Typical	26993	143.278	0	NA	NA	NA
chr17	42162311	42162522	Ac	Typical	31907	85.2965	0	NA	NA	NA
chr17	42163211	42165181	Ac	Typical	9113	2883.72	0	NA	NA	NA
chr17	42171655	42175918	Ac	Typical	4498	6263.56	0	NA	NA	NA
chr17	42188303	42188521	Ac	Typical	31571	88.1818	0	NA	NA	NA
chr17	42188910	42189064	Ac	Typical	34467	63.191	0	NA	NA	NA
chr17	42209586	42210302	Ac	Typical	18059	540.158	0	NA	NA	NA
chr17	42210570	42210700	Ac	Typical	39946	23.3495	0	NA	NA	NA
chr17	42214229	42217518	Ac	Typical	6464	4491.17	0	NA	NA	NA
chr17	42218081	42221246	Ac	Typical	8601	3152.87	0	NA	NA	NA
chr17	42227463	42227645	Ac	Typical	34370	63.9425	0	NA	NA	NA
chr17	42228747	42228849	Ac	Typical	33756	68.9226	0	NA	NA	NA
chr17	42236612	42237799	Ac	Typical	11255	1957.44	0	NA	NA	NA
chr17	42238791	42238926	Ac	Typical	32742	77.6847	0	NA	NA	NA
chr17	42262630	42262787	Ac	Typical	32584	79.1407	0	NA	NA	NA
chr17	42280646	42282709	Ac	Typical	19266	441.371	0	NA	NA	NA
chr17	42317963	42325546	Me	Typical	41888	-7.13782	0	NA	NA	NA
chr17	42322674	42324432	Ac	Typical	21112	320.364	0	NA	NA	NA
chr17	42331606	42333536	Me	Typical	9694	602.324	0	NA	NA	NA
chr17	42346699	42347003	Ac	Typical	26252	155.971	0	NA	NA	NA
chr17	42356387	42361879	Ac	Typical	10505	2245.66	0	NA	NA	NA
chr17	42361330	42361573	Ac	Typical	37006	44.4849	0	NA	NA	NA
chr17	42364202	42368140	Ac	Typical	6352	4571.13	0	NA	NA	NA
chr17	42391631	42391907	Me	Typical	26724	80.4542	0	NA	NA	NA
chr17	42393210	42393444	Me	Typical	28102	69.7887	0	NA	NA	NA
chr17	42440840	42441070	Ac	Typical	36157	50.5138	0	NA	NA	NA
chr17	42443386	42443987	Me	Typical	19602	190.056	0	NA	NA	NA
chr17	42461613	42464773	Ac	Typical	11866	1757.44	0	NA	NA	NA
chr17	42470036	42471165	Ac	Typical	10234	2368.33	0	NA	NA	NA
chr17	42522066	42522427	Ac	Typical	25313	174.71	0	NA	NA	NA
chr17	42588169	42588433	Ac	Typical	24348	197.926	0	NA	NA	NA
chr17	42588617	42589455	Ac	Typical	15625	848.012	0	NA	NA	NA
chr17	42608629	42609707	Me	Typical	18669	215.193	0	NA	NA	NA
chr17	42618171	42618973	Me	Typical	17617	246.336	2	NA	NA	NA
chr17	42624129	42624411	Ac	Typical	23432	224.395	0	NA	NA	NA
chr17	42624758	42624950	Ac	Typical	32397	80.9804	0	NA	NA	NA
chr17	42629263	42630286	Me	Typical	22582	127.72	0	NA	NA	NA
chr17	42643472	42646556	Me	Typical	41887	-47.8888	0	NA	NA	NA
chr17	42663096	42663326	Me	Typical	26513	81.9195	0	NA	NA	NA
chr17	42671379	42671813	Me	Typical	18856	209.955	0	NA	NA	NA
chr17	42679014	42684566	Me	Typical	4881	1142.35	0	NA	NA	NA
chr17	42689933	42699277	Me	Typical	2881	1697.46	0	NA	NA	NA
chr17	42704287	42708335	Me	Typical	17872	238.132	0	NA	NA	NA
chr17	42739528	42750067	Me	Typical	14264	371.579	1	NA	NA	NA
chr17	42765560	42768846	Ac	Typical	8870	3005.3	0	NA	NA	NA
chr17	42856527	42857074	Ac	Typical	25048	180.236	0	NA	NA	NA
chr17	42981917	42986194	Ac	Typical	7121	4035.08	1	NA	NA	NA
chr17	42990386	42990891	Me	Typical	23013	121.145	0	NA	NA	NA
chr17	42995492	43000562	Me	Typical	14231	372.65	0	NA	NA	NA
chr17	43095963	43110192	Ac	Typical	10305	2338.4	0	NA	NA	NA
chr17	43123518	43124642	Ac	Typical	20025	388.281	0	NA	NA	NA
chr17	43124187	43124391	Ac	Typical	24778	186.9	0	NA	NA	NA
chr17	43150886	43151535	Ac	Typical	18650	487.3	0	NA	NA	NA
chr17	43199748	43203312	Ac	Typical	6930	4173.26	0	NA	NA	NA
chr17	43232769	43233096	Ac	Typical	25126	178.333	0	NA	NA	NA
chr17	43242523	43242636	Ac	Typical	38462	34.6033	0	NA	NA	NA
chr17	43242545	43242979	Ac	Typical	27176	140.392	0	NA	NA	NA
chr17	43255299	43255429	Me	Typical	35568	31.4063	0	NA	NA	NA
chr17	43264923	43273293	Me	Typical	10766	535.827	0	NA	NA	NA
chr17	43300526	43300735	Ac	Typical	33017	75.2265	0	NA	NA	NA
chr17	43302090	43307465	Ac	Typical	3079	8229.59	0	NA	NA	NA
chr17	43323812	43333225	Ac	Typical	3443	7634.09	0	NA	NA	NA
chr17	43354832	43355221	Ac	Typical	18756	478.309	1	NA	NA	NA
chr17	43393173	43395770	Ac	Typical	8643	3130.93	0	NA	NA	NA
chr17	43396525	43397078	Ac	Typical	21240	313.447	0	NA	NA	NA
chr17	43397888	43398853	Ac	Typical	17156	635.493	0	NA	NA	NA
chr17	43399525	43399646	Ac	Typical	35697	53.4546	0	NA	NA	NA
chr17	43407340	43407545	Ac	Typical	32475	80.1681	0	NA	NA	NA
chr17	43407430	43407556	Ac	Typical	37642	40.0778	0	NA	NA	NA
chr17	43408730	43414854	Ac	Typical	4819	5885.45	0	NA	NA	NA
chr17	43417270	43417462	Ac	Typical	35275	56.5578	0	NA	NA	NA
chr17	43422668	43422922	Ac	Typical	23710	215.235	0	NA	NA	NA
chr17	43431778	43432010	Me	Typical	34213	37.5504	0	NA	NA	NA
chr17	43441010	43442027	Me	Typical	25053	95.3221	0	NA	NA	NA
chr17	43454904	43458669	Me	Typical	13471	405.021	0	NA	NA	NA
chr17	43471833	43472735	Ac	Typical	15089	932.608	0	NA	NA	NA
chr17	43474133	43480699	Me	Typical	12843	433.281	0	NA	NA	NA
chr17	43523200	43524094	Ac	Typical	19451	427.145	0	NA	NA	NA
chr17	43568280	43568428	Ac	Typical	42689	0	0	NA	NA	NA
chr17	43568464	43568763	Ac	Typical	26278	155.481	0	NA	NA	NA
chr17	43584804	43584928	Me	Typical	39922	8.47295	0	NA	NA	NA
chr17	43642526	43642713	Me	Typical	39420	12.5231	0	NA	NA	NA
chr17	43650980	43661487	Me	Typical	7119	817.007	0	NA	NA	NA
chr17	43656898	43662846	Ac	Typical	18784	475.984	0	NA	NA	NA
chr17	43713229	43810161	Me	Super	410	10154.4	1	NA	NA	NA
chr17	43763478	43763658	Ac	Typical	30999	93.7713	0	NA	NA	NA
chr17	43816702	43827445	Me	Typical	6889	841.873	0	NA	NA	NA
chr17	43846175	43846885	Me	Typical	16339	292.537	0	NA	NA	NA
chr17	43854900	43856903	Me	Typical	13832	389.186	0	NA	NA	NA
chr17	43864432	43864613	Me	Typical	29615	60.0707	0	NA	NA	NA
chr17	43869329	43872695	Me	Typical	5310	1062.04	0	NA	NA	NA
chr17	43876957	43881782	Me	Typical	4859	1147.43	0	NA	NA	NA
chr17	43889865	43890131	Me	Typical	25242	93.2139	0	NA	NA	NA
chr17	43897671	43897809	Me	Typical	36264	28.4992	0	NA	NA	NA
chr17	43918870	43918988	Me	Typical	35105	33.5695	0	NA	NA	NA
chr17	43923022	43923196	Me	Typical	36227	28.6812	0	NA	NA	NA
chr17	43950783	43951360	Me	Typical	21561	146.857	0	NA	NA	NA
chr17	43959942	43960269	Me	Typical	23865	108.809	0	NA	NA	NA
chr17	43965264	43969384	Me	Typical	10613	544.38	0	NA	NA	NA
chr17	43971848	43972053	Ac	Typical	35053	58.1548	0	NA	NA	NA
chr17	43974976	43975223	Me	Typical	25408	91.6635	0	NA	NA	NA
chr17	43976678	43976805	Me	Typical	37843	21.2566	0	NA	NA	NA
chr17	43977229	43977372	Me	Typical	31677	49.1845	0	NA	NA	NA
chr17	43978010	43978729	Me	Typical	15028	340.166	0	NA	NA	NA
chr17	43983427	43985475	Me	Typical	7343	795.342	0	NA	NA	NA
chr17	43992483	43996947	Me	Typical	5705	999.953	0	NA	NA	NA
chr17	44011827	44022729	Me	Typical	1763	2407.27	0	NA	NA	NA
chr17	44026108	44026422	Ac	Typical	26947	144.022	0	NA	NA	NA
chr17	44030384	44032713	Me	Typical	20218	175.452	0	NA	NA	NA
chr17	44037530	44037709	Me	Typical	34662	35.4162	0	NA	NA	NA
chr17	44043140	44045285	Me	Typical	8289	706.98	0	NA	NA	NA
chr17	44086126	44090041	Me	Typical	9536	613.289	1	NA	NA	NA
chr17	44121213	44122634	Ac	Typical	21160	317.644	0	NA	NA	NA
chr17	44154409	44193406	Ac	Typical	3186	8025.79	0	NA	NA	NA
chr17	44170043	44170186	Me	Typical	41886	-1.57456	0	NA	NA	NA
chr17	44208709	44208943	Me	Typical	39822	9.39405	0	NA	NA	NA
chr17	44221779	44241420	Ac	Typical	42688	-319.726	0	NA	NA	NA
chr17	44256119	44257200	Ac	Typical	28369	123.684	0	NA	NA	NA
chr17	44260254	44262285	Ac	Typical	15986	792.002	0	NA	NA	NA
chr17	44263965	44273689	Ac	Super	754	18061.2	0	NA	NA	NA
chr17	44343508	44344827	Ac	Typical	15452	877.372	0	NA	NA	NA
chr17	44344920	44352198	Me	Typical	10515	550.003	0	NA	NA	NA
chr17	44368728	44368933	Ac	Typical	39492	26.8907	0	NA	NA	NA
chr17	44841309	44843352	Ac	Typical	12575	1540.37	0	NA	NA	NA
chr17	44846963	44850952	Ac	Typical	10671	2172.11	0	NA	NA	NA
chr17	44851760	44852286	Ac	Typical	20749	340.638	0	NA	NA	NA
chr17	44852641	44852841	Ac	Typical	29905	105.287	0	NA	NA	NA
chr17	44856541	44856781	Ac	Typical	33981	67.0816	0	NA	NA	NA
chr17	44856915	44857198	Ac	Typical	27500	135.673	0	NA	NA	NA
chr17	44857420	44857654	Ac	Typical	28475	122.165	0	NA	NA	NA
chr17	44859870	44860198	Ac	Typical	22838	244.027	0	NA	NA	NA
chr17	44866864	44866966	Me	Typical	40555	1.36341	0	NA	NA	NA
chr17	44872005	44874265	Ac	Typical	8784	3056.93	0	NA	NA	NA
chr17	44886496	44887270	Ac	Typical	18270	521.712	0	NA	NA	NA
chr17	44891305	44892068	Ac	Typical	24807	186.246	0	NA	NA	NA
chr17	44895935	44897777	Ac	Typical	10687	2164.82	0	NA	NA	NA
chr17	44983372	44983605	Ac	Typical	26501	151.489	0	NA	NA	NA
chr17	45013299	45013579	Ac	Typical	24177	202.375	0	NA	NA	NA
chr17	45013585	45013804	Ac	Typical	29769	106.753	0	NA	NA	NA
chr17	45016612	45025078	Me	Typical	41885	-110.836	0	NA	NA	NA
chr17	45032936	45034258	Me	Typical	15205	333.174	0	NA	NA	NA
chr17	45038643	45038871	Me	Typical	29158	62.933	0	NA	NA	NA
chr17	45054232	45054506	Ac	Typical	27450	136.566	0	NA	NA	NA
chr17	45058414	45058615	Me	Typical	26581	81.439	0	NA	NA	NA
chr17	45058473	45058617	Me	Typical	30488	55.3159	0	NA	NA	NA
chr17	45139865	45148965	Ac	Typical	6436	4506.54	0	NA	NA	NA
chr17	45176743	45191827	Ac	Typical	15612	850.57	0	NA	NA	NA
chr17	45212822	45221395	Me	Typical	4620	1197.1	0	NA	NA	NA
chr17	45213010	45221393	Ac	Typical	42687	-751.715	0	NA	NA	NA
chr17	45231959	45235767	Me	Typical	41884	-147.108	0	NA	NA	NA
chr17	45234206	45235714	Ac	Typical	42686	-95.5904	0	NA	NA	NA
chr17	45247269	45249567	Me	Typical	41883	-49.9404	0	NA	NA	NA
chr17	45248911	45249080	Ac	Typical	35589	54.1892	0	NA	NA	NA
chr17	45249213	45249456	Ac	Typical	42685	-14.9588	0	NA	NA	NA
chr17	45253557	45254742	Ac	Typical	40269	20.4296	0	NA	NA	NA
chr17	45258834	45259084	Ac	Typical	40331	19.8532	0	NA	NA	NA
chr17	45258837	45259196	Me	Typical	29360	61.5825	0	NA	NA	NA
chr17	45260330	45260436	Ac	Typical	39357	27.9417	0	NA	NA	NA
chr17	45263354	45263522	Ac	Typical	27892	130.177	0	NA	NA	NA
chr17	45274322	45275674	Ac	Typical	17564	591.715	0	NA	NA	NA
chr17	45281055	45281768	Ac	Typical	19412	429.843	0	NA	NA	NA
chr17	45282303	45282537	Ac	Typical	25823	163.777	0	NA	NA	NA
chr17	45284212	45284325	Me	Typical	35947	29.8679	0	NA	NA	NA
chr17	45285046	45292356	Ac	Typical	1733	11505.7	0	NA	NA	NA
chr17	45295160	45299153	Ac	Typical	7502	3780.61	0	NA	NA	NA
chr17	45302560	45302745	Ac	Typical	35968	51.7295	0	NA	NA	NA
chr17	45302765	45302952	Ac	Typical	31375	89.8571	0	NA	NA	NA
chr17	45302973	45303149	Ac	Typical	30845	95.3347	0	NA	NA	NA
chr17	45306781	45308259	Ac	Typical	14925	961.984	1	NA	NA	NA
chr17	45306943	45307056	Me	Typical	39411	12.5807	1	NA	NA	NA
chr17	45316591	45318493	Ac	Typical	12252	1639.51	0	NA	NA	NA
chr17	45335088	45335361	Ac	Typical	26072	159.087	0	NA	NA	NA
chr17	45335526	45335628	Ac	Typical	37600	40.3223	0	NA	NA	NA
chr17	45342243	45344924	Ac	Typical	14354	1073.51	0	NA	NA	NA
chr17	45351733	45351856	Me	Typical	37133	24.655	0	NA	NA	NA
chr17	45351875	45354947	Ac	Typical	13281	1341.24	0	NA	NA	NA
chr17	45355915	45357566	Ac	Typical	14683	1008.11	0	NA	NA	NA
chr17	45363274	45370755	Ac	Typical	2412	9576.48	0	NA	NA	NA
chr17	45421376	45421896	Me	Typical	21530	147.571	0	NA	NA	NA
chr17	45568460	45571471	Ac	Typical	12912	1443.64	0	NA	NA	NA
chr17	45607985	45608573	Ac	Typical	33102	74.3722	0	NA	NA	NA
chr17	45608007	45608200	Ac	Typical	37171	43.4264	0	NA	NA	NA
chr17	45609193	45609830	Ac	Typical	22986	238.654	0	NA	NA	NA
chr17	45772537	45772772	Ac	Typical	33488	71.1786	0	NA	NA	NA
chr17	45781174	45796099	Me	Typical	7171	811.997	0	NA	NA	NA
chr17	45783559	45783792	Ac	Typical	37415	41.5088	0	NA	NA	NA
chr17	45783920	45784189	Ac	Typical	30381	100.042	0	NA	NA	NA
chr17	45784571	45784721	Ac	Typical	30853	95.2563	0	NA	NA	NA
chr17	45801472	45801659	Me	Typical	30602	54.7131	0	NA	NA	NA
chr17	45802512	45802646	Me	Typical	36381	28.0048	0	NA	NA	NA
chr17	45805930	45806133	Me	Typical	25538	90.5413	0	NA	NA	NA
chr17	45807799	45808104	Me	Typical	22289	132.823	0	NA	NA	NA
chr17	45808478	45808712	Me	Typical	32274	46.2392	0	NA	NA	NA
chr17	45808747	45808898	Me	Typical	29874	58.7676	0	NA	NA	NA
chr17	45809921	45810163	Me	Typical	24103	105.882	0	NA	NA	NA
chr17	45810113	45810219	Me	Typical	30349	56.0852	0	NA	NA	NA
chr17	45816501	45818863	Me	Typical	14811	349.035	0	NA	NA	NA
chr17	45843096	45843340	Me	Typical	25710	89.1347	0	NA	NA	NA
chr17	45849435	45849595	Me	Typical	32910	43.2257	0	NA	NA	NA
chr17	45855301	45855523	Me	Typical	34422	36.6277	0	NA	NA	NA
chr17	45867636	45868523	Me	Typical	19985	180.725	0	NA	NA	NA
chr17	45886158	45889288	Ac	Typical	11993	1715.09	0	NA	NA	NA
chr17	45911652	45911919	Ac	Typical	28694	119.724	0	NA	NA	NA
chr17	45926959	45930710	Ac	Typical	11589	1847.61	0	NA	NA	NA
chr17	45930165	45931656	Me	Typical	21064	156.899	0	NA	NA	NA
chr17	45943663	45955979	Ac	Typical	8460	3234.32	0	NA	NA	NA
chr17	46011458	46014915	Ac	Typical	10193	2384.78	0	NA	NA	NA
chr17	46015496	46016027	Ac	Typical	25288	175.066	0	NA	NA	NA
chr17	46017806	46017907	Ac	Typical	35244	56.8048	0	NA	NA	NA
chr17	46023414	46023677	Ac	Typical	26140	157.94	0	NA	NA	NA
chr17	46023926	46024806	Ac	Typical	18219	526.824	0	NA	NA	NA
chr17	46026319	46026633	Ac	Typical	28772	118.769	0	NA	NA	NA
chr17	46026964	46027096	Ac	Typical	31331	90.4434	0	NA	NA	NA
chr17	46047893	46048168	Ac	Typical	22947	239.765	0	NA	NA	NA
chr17	46048264	46049771	Ac	Typical	9097	2890.15	0	NA	NA	NA
chr17	46059126	46059405	Ac	Typical	30925	94.5589	1	NA	NA	NA
chr17	46059706	46059819	Ac	Typical	34545	62.5084	1	NA	NA	NA
chr17	46060225	46061263	Ac	Typical	21485	301.014	0	NA	NA	NA
chr17	46079507	46089087	Ac	Typical	8519	3203.23	0	NA	NA	NA
chr17	46183531	46187082	Ac	Typical	8716	3095.82	0	NA	NA	NA
chr17	46205086	46226021	Me	Typical	1721	2459.08	1	NA	NA	NA
chr17	46243753	46247029	Me	Typical	15426	324.897	0	NA	NA	NA
chr17	46252784	46252908	Me	Typical	34518	36.1491	0	NA	NA	NA
chr17	46296935	46297795	Ac	Typical	27649	133.728	0	NA	NA	NA
chr17	46317130	46324642	Ac	Typical	3295	7853.42	0	NA	NA	NA
chr17	46342968	46357373	Ac	Typical	20634	347.426	0	NA	NA	NA
chr17	46372362	46373155	Ac	Typical	27211	139.95	0	NA	NA	NA
chr17	46388398	46388740	Ac	Typical	26849	145.636	0	NA	NA	NA
chr17	46438201	46438418	Ac	Typical	27776	131.73	0	NA	NA	NA
chr17	46461451	46462462	Ac	Typical	21195	315.137	0	NA	NA	NA
chr17	46503672	46503992	Ac	Typical	23740	214.105	0	NA	NA	NA
chr17	46505222	46505354	Ac	Typical	36882	45.4103	0	NA	NA	NA
chr17	46511633	46511760	Ac	Typical	32002	84.3989	0	NA	NA	NA
chr17	46520246	46520420	Ac	Typical	31681	87.2174	0	NA	NA	NA
chr17	46520661	46520867	Ac	Typical	26677	148.229	0	NA	NA	NA
chr17	46521777	46522885	Ac	Typical	23524	221.232	0	NA	NA	NA
chr17	46521994	46522208	Ac	Typical	32641	78.6078	0	NA	NA	NA
chr17	46555169	46570886	Ac	Typical	5270	5437.23	1	NA	NA	NA
chr17	46590825	46600621	Ac	Typical	8279	3335.75	0	NA	NA	NA
chr17	46613982	46614409	Ac	Typical	23623	217.533	0	NA	NA	NA
chr17	46614646	46614941	Ac	Typical	22304	264.643	0	NA	NA	NA
chr17	46630188	46630794	Ac	Typical	24994	181.812	0	NA	NA	NA
chr17	46631730	46634965	Ac	Typical	10634	2191.41	0	NA	NA	NA
chr17	46716110	46717128	Ac	Typical	21640	292.977	0	NA	NA	NA
chr17	46721873	46726086	Ac	Typical	10130	2411.8	0	NA	NA	NA
chr17	46744865	46760366	Me	Typical	7101	818.916	2	NA	NA	NA
chr17	46786469	46786634	Me	Typical	30226	56.8384	0	NA	NA	NA
chr17	46815324	46816099	Me	Typical	16040	303.297	0	NA	NA	NA
chr17	46863771	46865972	Me	Typical	6494	887.782	2	NA	NA	NA
chr17	46873308	46873556	Me	Typical	24957	96.391	0	NA	NA	NA
chr17	46874345	46874506	Me	Typical	29305	61.9553	0	NA	NA	NA
chr17	46874674	46874840	Me	Typical	34811	34.8015	0	NA	NA	NA
chr17	46876497	46876597	Me	Typical	35083	33.671	0	NA	NA	NA
chr17	46877299	46877482	Me	Typical	29869	58.7958	0	NA	NA	NA
chr17	46881239	46881473	Me	Typical	23989	107.157	1	NA	NA	NA
chr17	46887844	46887945	Me	Typical	37985	20.515	0	NA	NA	NA
chr17	46893865	46894047	Me	Typical	33467	40.8245	0	NA	NA	NA
chr17	46899625	46899786	Me	Typical	38430	18.2628	0	NA	NA	NA
chr17	46942348	46947619	Me	Typical	37823	21.3318	0	NA	NA	NA
chr17	46952479	46952734	Me	Typical	41881	-17.1995	0	NA	NA	NA
chr17	46973342	46973442	Ac	Typical	38407	34.9687	0	NA	NA	NA
chr17	47021149	47021414	Ac	Typical	24979	182.041	0	NA	NA	NA
chr17	47048812	47051171	Ac	Typical	10468	2263.74	0	NA	NA	NA
chr17	47106585	47106736	Ac	Typical	34731	60.9394	1	NA	NA	NA
chr17	47135722	47144854	Me	Typical	11097	518.936	0	NA	NA	NA
chr17	47153565	47157466	Me	Typical	9175	638.47	0	NA	NA	NA
chr17	47154193	47154756	Ac	Typical	22875	242.485	0	NA	NA	NA
chr17	47162932	47163189	Me	Typical	24240	104.207	0	NA	NA	NA
chr17	47168325	47168460	Me	Typical	30627	54.596	0	NA	NA	NA
chr17	47268057	47271817	Ac	Typical	4602	6122.09	0	NA	NA	NA
chr17	47281972	47282189	Me	Typical	33807	39.234	0	NA	NA	NA
chr17	47282798	47283082	Me	Typical	23970	107.415	0	NA	NA	NA
chr17	47282973	47283083	Me	Typical	36484	27.5928	0	NA	NA	NA
chr17	47284708	47284913	Me	Typical	23353	116.085	0	NA	NA	NA
chr17	47292404	47299575	Me	Typical	9359	625.158	0	NA	NA	NA
chr17	47306378	47306670	Me	Typical	24252	104.014	0	NA	NA	NA
chr17	47313576	47316507	Me	Typical	28588	66.7412	0	NA	NA	NA
chr17	47329567	47329856	Ac	Typical	24883	184.34	0	NA	NA	NA
chr17	47335221	47346827	Me	Typical	5925	966.065	0	NA	NA	NA
chr17	47351259	47352509	Me	Typical	12233	461.268	0	NA	NA	NA
chr17	47405498	47416498	Ac	Typical	19528	421.166	0	NA	NA	NA
chr17	47454614	47464716	Me	Typical	19164	201.373	0	NA	NA	NA
chr17	47464594	47468604	Ac	Typical	12190	1657.12	0	NA	NA	NA
chr17	47500350	47517419	Me	Typical	3014	1641.93	1	NA	NA	NA
chr17	47501856	47502738	Ac	Typical	13858	1194.87	0	NA	NA	NA
chr17	47542095	47549138	Me	Typical	5046	1113.23	0	NA	NA	NA
chr17	47562938	47570306	Me	Typical	3501	1470.81	0	NA	NA	NA
chr17	47583836	47584927	Me	Typical	18024	233.684	0	NA	NA	NA
chr17	47592518	47593101	Ac	Typical	19734	406.349	0	NA	NA	NA
chr17	47598727	47606588	Me	Typical	3094	1609.04	0	NA	NA	NA
chr17	47611343	47611547	Me	Typical	29485	60.8488	0	NA	NA	NA
chr17	47806207	47806711	Ac	Typical	25131	178.274	0	NA	NA	NA
chr17	47813842	47821023	Ac	Typical	2859	8649.67	0	NA	NA	NA
chr17	47823809	47823928	Ac	Typical	38906	31.5084	0	NA	NA	NA
chr17	47824235	47824429	Ac	Typical	30654	97.2834	0	NA	NA	NA
chr17	47824656	47824915	Ac	Typical	34702	61.1685	0	NA	NA	NA
chr17	47831985	47832133	Ac	Typical	36153	50.5233	0	NA	NA	NA
chr17	47832469	47832619	Ac	Typical	30302	100.748	0	NA	NA	NA
chr17	47833760	47834789	Ac	Typical	28666	119.926	0	NA	NA	NA
chr17	47835903	47846483	Ac	Typical	4932	5763.85	0	NA	NA	NA
chr17	47856942	47857200	Ac	Typical	22964	239.484	0	NA	NA	NA
chr17	47857360	47857584	Ac	Typical	30874	95.0541	0	NA	NA	NA
chr17	47909864	47910695	Ac	Typical	18705	482.061	0	NA	NA	NA
chr17	47941483	47948555	Me	Typical	4630	1195.16	0	NA	NA	NA
chr17	47954795	47955056	Me	Typical	20711	164.51	0	NA	NA	NA
chr17	47959968	47968900	Me	Typical	4572	1206.56	0	NA	NA	NA
chr17	47975176	47984438	Me	Typical	3305	1534.93	0	NA	NA	NA
chr17	47988536	47994808	Me	Typical	6058	946.167	0	NA	NA	NA
chr17	47999648	48035039	Me	Super	752	5135.09	0	NA	NA	NA
chr17	48019940	48020056	Ac	Typical	37151	43.5688	0	NA	NA	NA
chr17	48047078	48051861	Me	Typical	5381	1052.06	0	NA	NA	NA
chr17	48054532	48055756	Me	Typical	16705	278.768	0	NA	NA	NA
chr17	48056587	48056726	Me	Typical	33835	39.1054	0	NA	NA	NA
chr17	48057208	48057424	Me	Typical	27250	76.097	0	NA	NA	NA
chr17	48057357	48057917	Me	Typical	23469	114.241	0	NA	NA	NA
chr17	48066739	48067379	Me	Typical	22551	128.137	0	NA	NA	NA
chr17	48128455	48128955	Ac	Typical	31337	90.3603	0	NA	NA	NA
chr17	48210010	48210710	Ac	Typical	22197	268.08	0	NA	NA	NA
chr17	48238463	48238967	Ac	Typical	29739	107.156	0	NA	NA	NA
chr17	48284886	48291056	Ac	Typical	8536	3190.86	0	NA	NA	NA
chr17	48292059	48292186	Me	Typical	39538	11.739	0	NA	NA	NA
chr17	48297127	48299863	Me	Typical	13663	396.586	0	NA	NA	NA
chr17	48304726	48316958	Me	Typical	6786	852.706	0	NA	NA	NA
chr17	48382140	48382379	Ac	Typical	30766	96.1837	0	NA	NA	NA
chr17	48423034	48423254	Ac	Typical	23952	208.222	0	NA	NA	NA
chr17	48438559	48438754	Ac	Typical	31784	86.3688	0	NA	NA	NA
chr17	48498843	48498963	Ac	Typical	39517	26.7358	0	NA	NA	NA
chr17	48503886	48504968	Ac	Typical	14639	1015.46	0	NA	NA	NA
chr17	48545275	48545486	Me	Typical	29865	58.8	0	NA	NA	NA
chr17	48545905	48546021	Me	Typical	36429	27.8489	0	NA	NA	NA
chr17	48547478	48547716	Me	Typical	26043	85.8486	0	NA	NA	NA
chr17	48560005	48560439	Ac	Typical	26824	146.154	1	NA	NA	NA
chr17	48570722	48582976	Me	Typical	8290	706.959	0	NA	NA	NA
chr17	48588542	48589999	Me	Typical	14475	363.176	0	NA	NA	NA
chr17	48594009	48595548	Me	Typical	18665	215.27	0	NA	NA	NA
chr17	48604717	48604827	Me	Typical	37265	24.0293	0	NA	NA	NA
chr17	48605545	48605655	Me	Typical	38750	16.5491	0	NA	NA	NA
chr17	48607104	48607304	Me	Typical	27390	75.0387	0	NA	NA	NA
chr17	48607309	48607536	Me	Typical	24133	105.506	0	NA	NA	NA
chr17	48611026	48611139	Me	Typical	38732	16.6172	0	NA	NA	NA
chr17	48619120	48619990	Ac	Typical	20743	341.271	0	NA	NA	NA
chr17	48718112	48743594	Ac	Typical	2114	10299	0	NA	NA	NA
chr17	48754729	48758144	Me	Typical	10530	548.791	1	NA	NA	NA
chr17	48878482	48879189	Me	Typical	24043	106.518	0	NA	NA	NA
chr17	48886396	48889379	Me	Typical	19029	204.83	0	NA	NA	NA
chr17	48961627	48962066	Ac	Typical	22219	267.316	0	NA	NA	NA
chr17	49002393	49007480	Me	Typical	15330	328.542	0	NA	NA	NA
chr17	49010106	49028355	Ac	Typical	3152	8102.69	1	NA	NA	NA
chr17	49027860	49028085	Me	Typical	35481	31.8092	1	NA	NA	NA
chr17	49054871	49056379	Ac	Typical	20078	384.588	0	NA	NA	NA
chr17	49134488	49134878	Ac	Typical	21045	324.121	0	NA	NA	NA
chr17	49210388	49210517	Ac	Typical	32220	82.5578	0	NA	NA	NA
chr17	49210621	49211112	Ac	Typical	21685	290.517	0	NA	NA	NA
chr17	49328691	49328825	Ac	Typical	36698	46.6483	0	NA	NA	NA
chr17	49402811	49403053	Me	Typical	27240	76.1659	0	NA	NA	NA
chr17	49409236	49414465	Me	Typical	16409	290.256	0	NA	NA	NA
chr17	49420383	49420696	Me	Typical	39099	14.5561	0	NA	NA	NA
chr17	49424812	49426722	Me	Typical	16155	299.223	0	NA	NA	NA
chr17	49438654	49438758	Me	Typical	36999	25.2071	0	NA	NA	NA
chr17	49442277	49450034	Ac	Typical	18973	462.384	0	NA	NA	NA
chr17	49453804	49478792	Me	Typical	2012	2187.71	0	NA	NA	NA
chr17	49488135	49488369	Me	Typical	26127	85.1533	0	NA	NA	NA
chr17	49520068	49520295	Me	Typical	37996	20.4625	0	NA	NA	NA
chr17	51696435	51703925	Ac	Typical	20138	380.528	0	NA	NA	NA
chr17	51738924	51739932	Ac	Typical	23317	228.078	0	NA	NA	NA
chr17	51825727	51827571	Ac	Typical	10606	2201.26	0	NA	NA	NA
chr17	52387098	52387301	Me	Typical	41880	-0.242236	0	NA	NA	NA
chr17	52862607	52871490	Me	Typical	13021	425.37	0	NA	NA	NA
chr17	52909746	52909850	Me	Typical	39733	10.1315	0	NA	NA	NA
chr17	52937415	52940888	Ac	Typical	2896	8576.04	0	NA	NA	NA
chr17	52974864	52975071	Me	Typical	39816	9.44255	0	NA	NA	NA
chr17	53145174	53146199	Ac	Typical	27009	143.071	0	NA	NA	NA
chr17	53163691	53168315	Ac	Typical	12278	1632.92	1	NA	NA	NA
chr17	53256818	53302881	Me	Super	913	4186.13	0	NA	NA	NA
chr17	53343603	53343766	Me	Typical	32645	44.5371	0	NA	NA	NA
chr17	53345405	53345537	Me	Typical	31923	47.9124	0	NA	NA	NA
chr17	53361568	53361693	Me	Typical	32858	43.4911	0	NA	NA	NA
chr17	53366338	53381116	Me	Typical	7973	734.863	0	NA	NA	NA
chr17	53390125	53393084	Me	Typical	12529	446.499	0	NA	NA	NA
chr17	53420704	53423040	Ac	Typical	8681	3114.13	0	NA	NA	NA
chr17	53447096	53448102	Me	Typical	20943	159.26	0	NA	NA	NA
chr17	53502632	53504630	Me	Typical	15394	326.345	0	NA	NA	NA
chr17	53526774	53531332	Ac	Typical	5780	5005.17	0	NA	NA	NA
chr17	53557116	53570998	Me	Typical	11749	483.631	0	NA	NA	NA
chr17	53589903	53590973	Me	Typical	28248	68.8761	0	NA	NA	NA
chr17	53595381	53598400	Me	Typical	12249	460.428	0	NA	NA	NA
chr17	53623114	53633270	Me	Typical	17570	248.09	0	NA	NA	NA
chr17	53643280	53655302	Ac	Typical	6116	4745.67	1	NA	NA	NA
chr17	53697192	53697900	Me	Typical	17995	234.235	0	NA	NA	NA
chr17	53710357	53715426	Me	Typical	15693	315.053	0	NA	NA	NA
chr17	53737500	53747514	Me	Typical	41879	-79.059	0	NA	NA	NA
chr17	53739888	53740076	Ac	Typical	34036	66.6421	0	NA	NA	NA
chr17	53756649	53761471	Me	Typical	9124	642.507	0	NA	NA	NA
chr17	53770338	53771493	Me	Typical	20668	165.644	0	NA	NA	NA
chr17	53775520	53776081	Me	Typical	25100	94.8887	0	NA	NA	NA
chr17	53782109	53787870	Me	Typical	13641	397.728	0	NA	NA	NA
chr17	53798411	53803440	Me	Typical	21445	149.168	1	NA	NA	NA
chr17	53811658	53811968	Ac	Typical	28063	127.68	0	NA	NA	NA
chr17	53813155	53813380	Ac	Typical	29730	107.327	0	NA	NA	NA
chr17	53814201	53814456	Ac	Typical	32794	77.2216	0	NA	NA	NA
chr17	53814719	53816576	Ac	Typical	6648	4363.59	0	NA	NA	NA
chr17	53816761	53816875	Ac	Typical	38200	36.3604	0	NA	NA	NA
chr17	53817014	53817115	Ac	Typical	35544	54.5979	0	NA	NA	NA
chr17	53891200	53896744	Ac	Typical	2240	9975.87	0	NA	NA	NA
chr17	53897667	53905791	Me	Typical	24994	95.9235	0	NA	NA	NA
chr17	53918674	53918816	Me	Typical	28512	67.1618	0	NA	NA	NA
chr17	53939713	53943499	Me	Typical	17270	258.656	0	NA	NA	NA
chr17	54516910	54517129	Me	Typical	36178	28.9205	0	NA	NA	NA
chr17	54591683	54591791	Me	Typical	28944	64.2295	0	NA	NA	NA
chr17	54688237	54713723	Me	Typical	3864	1363.58	0	NA	NA	NA
chr17	54697270	54697391	Me	Typical	40330	4.25868	0	NA	NA	NA
chr17	54703550	54703871	Me	Typical	25462	91.1714	0	NA	NA	NA
chr17	54745866	54779352	Me	Typical	1573	2638.32	0	NA	NA	NA
chr17	54813286	54822523	Me	Typical	2549	1843.13	0	NA	NA	NA
chr17	54829717	54830975	Me	Typical	16594	283.295	0	NA	NA	NA
chr17	54837182	54840236	Me	Typical	13852	388.022	0	NA	NA	NA
chr17	54845568	54845706	Me	Typical	30810	53.7756	0	NA	NA	NA
chr17	54860258	54860478	Me	Typical	31560	49.8726	0	NA	NA	NA
chr17	54873876	54874007	Me	Typical	34597	35.7182	0	NA	NA	NA
chr17	54885649	54885918	Me	Typical	25734	88.8677	0	NA	NA	NA
chr17	54953630	54955370	Ac	Typical	14884	969.683	0	NA	NA	NA
chr17	54996130	54996454	Ac	Typical	23374	226.21	0	NA	NA	NA
chr17	55054702	55054952	Ac	Typical	27732	132.616	0	NA	NA	NA
chr17	55054845	55054955	Ac	Typical	36031	51.2631	0	NA	NA	NA
chr17	55055224	55055331	Ac	Typical	33332	72.4723	0	NA	NA	NA
chr17	55062528	55063724	Ac	Typical	12641	1520.4	0	NA	NA	NA
chr17	55085446	55087538	Me	Typical	16366	291.819	0	NA	NA	NA
chr17	55112904	55116296	Me	Typical	11250	511.739	0	NA	NA	NA
chr17	55131608	55131951	Ac	Typical	20815	336.196	0	NA	NA	NA
chr17	55145255	55146504	Ac	Typical	17974	548.625	0	NA	NA	NA
chr17	55152659	55155221	Me	Typical	15395	326.281	0	NA	NA	NA
chr17	55184611	55191881	Ac	Typical	12432	1583.88	0	NA	NA	NA
chr17	55203115	55216788	Me	Typical	3524	1464.56	1	NA	NA	NA
chr17	55223718	55232428	Me	Typical	3404	1502.76	0	NA	NA	NA
chr17	55240156	55244466	Me	Typical	13758	392.241	0	NA	NA	NA
chr17	55248568	55255004	Me	Typical	4839	1150.62	0	NA	NA	NA
chr17	55265279	55271071	Me	Typical	3796	1384.2	0	NA	NA	NA
chr17	55278018	55278215	Me	Typical	27988	70.5998	0	NA	NA	NA
chr17	55282343	55283698	Me	Typical	16564	284.647	0	NA	NA	NA
chr17	55301391	55327562	Me	Typical	6896	841.165	0	NA	NA	NA
chr17	55333365	55333482	Ac	Typical	34846	59.9022	0	NA	NA	NA
chr17	55334079	55336314	Ac	Typical	9321	2786.99	0	NA	NA	NA
chr17	55354877	55355077	Me	Typical	39704	10.3453	0	NA	NA	NA
chr17	55361909	55365825	Ac	Typical	14159	1122.63	0	NA	NA	NA
chr17	55417517	55417648	Ac	Typical	36854	45.5848	0	NA	NA	NA
chr17	55441717	55459168	Ac	Typical	3161	8088.77	0	NA	NA	NA
chr17	55483662	55484455	Ac	Typical	18199	528.645	0	NA	NA	NA
chr17	55498526	55498779	Ac	Typical	33516	70.8899	0	NA	NA	NA
chr17	55518517	55518662	Ac	Typical	33210	73.4244	0	NA	NA	NA
chr17	55530802	55530945	Me	Typical	39242	13.6531	0	NA	NA	NA
chr17	55535660	55537511	Ac	Typical	12610	1530.19	0	NA	NA	NA
chr17	55609709	55633295	Ac	Typical	12786	1475.45	0	NA	NA	NA
chr17	55740176	55740452	Ac	Typical	30442	99.3648	0	NA	NA	NA
chr17	55764538	55785003	Me	Typical	3053	1624.94	0	NA	NA	NA
chr17	55831911	55835626	Me	Typical	9602	609.754	0	NA	NA	NA
chr17	55843975	55847969	Me	Typical	5481	1034.39	0	NA	NA	NA
chr17	55861603	55861975	Me	Typical	19686	188.111	0	NA	NA	NA
chr17	55866982	55867292	Me	Typical	22669	126.153	0	NA	NA	NA
chr17	55880578	55883596	Me	Typical	10825	532.59	0	NA	NA	NA
chr17	55889224	55895792	Me	Typical	5130	1098.79	0	NA	NA	NA
chr17	55962507	55963940	Me	Typical	12597	443.795	0	NA	NA	NA
chr17	55979740	55979844	Me	Typical	30394	55.8517	0	NA	NA	NA
chr17	55990919	55997165	Me	Typical	6376	901.971	0	NA	NA	NA
chr17	56010267	56019265	Me	Typical	4005	1329.35	0	NA	NA	NA
chr17	56028045	56028437	Ac	Typical	16388	732.342	0	NA	NA	NA
chr17	56034823	56043846	Me	Typical	2107	2108.48	0	NA	NA	NA
chr17	56092501	56117910	Me	Typical	2159	2069.88	0	NA	NA	NA
chr17	56123417	56130827	Me	Typical	3282	1542.7	0	NA	NA	NA
chr17	56135574	56135821	Me	Typical	22633	126.789	0	NA	NA	NA
chr17	56145917	56146058	Me	Typical	40544	1.49071	0	NA	NA	NA
chr17	56200644	56205187	Me	Typical	9562	611.77	1	NA	NA	NA
chr17	56225990	56226984	Me	Typical	21410	149.9	0	NA	NA	NA
chr17	56236927	56237123	Me	Typical	24886	97.0203	0	NA	NA	NA
chr17	56249589	56249920	Me	Typical	23446	114.535	0	NA	NA	NA
chr17	56261333	56263225	Ac	Typical	15544	860.876	0	NA	NA	NA
chr17	56275773	56278277	Me	Typical	11495	497.227	0	NA	NA	NA
chr17	56381821	56382035	Ac	Typical	26533	150.806	0	NA	NA	NA
chr17	56407757	56408269	Me	Typical	41878	-47.3706	0	NA	NA	NA
chr17	56420838	56422921	Ac	Typical	19332	436.517	0	NA	NA	NA
chr17	56440979	56443363	Ac	Typical	10998	2055.33	0	NA	NA	NA
chr17	56456622	56469394	Ac	Typical	11721	1808.35	0	NA	NA	NA
chr17	56513504	56514482	Ac	Typical	14457	1053.62	0	NA	NA	NA
chr17	56543879	56547691	Me	Typical	12861	432.572	0	NA	NA	NA
chr17	56568322	56571803	Ac	Typical	8824	3034.53	0	NA	NA	NA
chr17	56591205	56591882	Ac	Typical	20120	381.543	0	NA	NA	NA
chr17	56652872	56653348	Ac	Typical	19019	459.274	0	NA	NA	NA
chr17	56663166	56664499	Me	Typical	17499	250.493	1	NA	NA	NA
chr17	56698101	56702289	Me	Typical	6437	893.81	0	NA	NA	NA
chr17	56708430	56712053	Ac	Typical	4342	6439.24	0	NA	NA	NA
chr17	56736419	56737258	Ac	Typical	5803	4989.44	0	NA	NA	NA
chr17	56743773	56744905	Ac	Typical	13325	1329.15	0	NA	NA	NA
chr17	56756835	56757883	Ac	Typical	12118	1675.15	0	NA	NA	NA
chr17	56769523	56769766	Me	Typical	40354	3.94758	0	NA	NA	NA
chr17	56862184	56865589	Ac	Typical	12066	1692.03	0	NA	NA	NA
chr17	57062820	57063028	Ac	Typical	35992	51.5021	0	NA	NA	NA
chr17	57082035	57082241	Ac	Typical	35837	52.4875	1	NA	NA	NA
chr17	57123385	57123605	Ac	Typical	34216	65.119	0	NA	NA	NA
chr17	57198023	57198164	Me	Typical	36136	29.0763	0	NA	NA	NA
chr17	57227048	57227733	Ac	Typical	23259	229.784	0	NA	NA	NA
chr17	57240776	57240909	Ac	Typical	38238	36.1511	0	NA	NA	NA
chr17	57287151	57288547	Ac	Typical	10474	2261.01	0	NA	NA	NA
chr17	57366106	57374885	Ac	Typical	5878	4928.49	0	NA	NA	NA
chr17	57467596	57490698	Me	Typical	2215	2034.57	0	NA	NA	NA
chr17	57495347	57497062	Me	Typical	14183	374.35	0	NA	NA	NA
chr17	57500205	57501292	Ac	Typical	15543	860.936	0	NA	NA	NA
chr17	57544292	57544503	Me	Typical	34194	37.6566	0	NA	NA	NA
chr17	57553401	57556783	Me	Typical	10461	552.708	0	NA	NA	NA
chr17	57561211	57564738	Me	Typical	26585	81.4199	0	NA	NA	NA
chr17	57576642	57576824	Me	Typical	26588	81.3666	0	NA	NA	NA
chr17	57581299	57581733	Me	Typical	24283	103.718	0	NA	NA	NA
chr17	57606264	57607294	Me	Typical	21404	150.032	0	NA	NA	NA
chr17	57632534	57633641	Me	Typical	21331	151.596	0	NA	NA	NA
chr17	57673505	57673630	Ac	Typical	42684	0	0	NA	NA	NA
chr17	57759963	57760163	Ac	Typical	26815	146.212	0	NA	NA	NA
chr17	57760424	57760606	Ac	Typical	33423	71.7187	0	NA	NA	NA
chr17	57761710	57761914	Ac	Typical	27641	133.853	0	NA	NA	NA
chr17	57762142	57762300	Ac	Typical	39538	26.5851	0	NA	NA	NA
chr17	57763044	57763236	Ac	Typical	26497	151.542	0	NA	NA	NA
chr17	57765317	57765539	Ac	Typical	24026	206.155	0	NA	NA	NA
chr17	57772514	57775592	Ac	Typical	10266	2355.94	0	NA	NA	NA
chr17	57789832	57789963	Ac	Typical	35826	52.5668	0	NA	NA	NA
chr17	57806318	57807147	Ac	Typical	16138	771.253	1	NA	NA	NA
chr17	57831162	57839480	Ac	Typical	19064	455.887	0	NA	NA	NA
chr17	57856084	57884195	Ac	Super	462	22892.3	0	NA	NA	NA
chr17	57903000	57903274	Ac	Typical	34358	64.0219	0	NA	NA	NA
chr17	57904474	57909600	Ac	Typical	5317	5396.91	0	NA	NA	NA
chr17	57912923	57921994	Ac	Typical	1312	13634.4	1	NA	NA	NA
chr17	57923017	57923521	Ac	Typical	34398	63.7607	1	NA	NA	NA
chr17	57930421	57931065	Ac	Typical	25647	167.329	0	NA	NA	NA
chr17	58114439	58115445	Ac	Typical	26358	154.299	2	NA	NA	NA
chr17	58156886	58157051	Ac	Typical	27918	129.775	0	NA	NA	NA
chr17	58184863	58185337	Me	Typical	32155	46.8218	0	NA	NA	NA
chr17	58209059	58218776	Me	Typical	15944	306.635	2	NA	NA	NA
chr17	58211810	58213439	Ac	Typical	15213	914.075	2	NA	NA	NA
chr17	58224593	58224879	Me	Typical	22691	125.878	2	NA	NA	NA
chr17	58226804	58226948	Me	Typical	31545	49.9802	0	NA	NA	NA
chr17	58227512	58227987	Me	Typical	21060	156.974	0	NA	NA	NA
chr17	58227959	58228111	Me	Typical	37612	22.2335	0	NA	NA	NA
chr17	58375203	58375363	Ac	Typical	31924	85.0746	0	NA	NA	NA
chr17	58429062	58433389	Ac	Typical	16733	686.006	0	NA	NA	NA
chr17	58448873	58450749	Ac	Typical	19932	392.65	0	NA	NA	NA
chr17	58450049	58450761	Ac	Typical	24505	193.995	0	NA	NA	NA
chr17	58460559	58461841	Ac	Typical	20496	356.48	0	NA	NA	NA
chr17	58462900	58471949	Ac	Super	396	24403.3	0	NA	NA	NA
chr17	58504656	58507036	Me	Typical	12698	439.213	1	NA	NA	NA
chr17	58545816	58548705	Ac	Typical	10032	2452.99	0	NA	NA	NA
chr17	58755410	58755603	Ac	Typical	29847	105.932	0	NA	NA	NA
chr17	58776897	58778499	Me	Typical	23847	109.025	0	NA	NA	NA
chr17	58795296	58795498	Me	Typical	31907	47.99	0	NA	NA	NA
chr17	58804651	58808329	Me	Typical	16528	286.056	0	NA	NA	NA
chr17	58815480	58815701	Me	Typical	27407	74.9313	0	NA	NA	NA
chr17	58844295	58844502	Ac	Typical	37147	43.5955	0	NA	NA	NA
chr17	58850107	58854721	Me	Typical	17870	238.168	0	NA	NA	NA
chr17	58862998	58863235	Me	Typical	30646	54.4988	0	NA	NA	NA
chr17	58878969	58887741	Me	Typical	8767	669.19	0	NA	NA	NA
chr17	58892761	58897995	Me	Typical	11546	494.283	0	NA	NA	NA
chr17	58905484	58905668	Me	Typical	30929	53.1087	0	NA	NA	NA
chr17	58913428	58932277	Me	Typical	3384	1508.91	0	NA	NA	NA
chr17	58947729	58958909	Me	Typical	11320	507.522	0	NA	NA	NA
chr17	58964796	58965080	Ac	Typical	23949	208.335	0	NA	NA	NA
chr17	59067429	59067541	Me	Typical	36849	25.894	1	NA	NA	NA
chr17	59084501	59094987	Me	Typical	8453	695.465	0	NA	NA	NA
chr17	59109858	59114660	Me	Typical	13472	405.015	0	NA	NA	NA
chr17	59125234	59126269	Me	Typical	26720	80.4856	0	NA	NA	NA
chr17	59135551	59144205	Me	Typical	9791	596.291	0	NA	NA	NA
chr17	59151565	59170019	Me	Typical	5166	1091.94	0	NA	NA	NA
chr17	59200750	59221753	Me	Typical	2529	1850.64	0	NA	NA	NA
chr17	59225757	59225961	Me	Typical	37872	21.1297	0	NA	NA	NA
chr17	59231567	59233191	Me	Typical	18018	233.947	0	NA	NA	NA
chr17	59252322	59253457	Ac	Typical	16899	664.954	0	NA	NA	NA
chr17	59264855	59275089	Me	Typical	8470	694.143	0	NA	NA	NA
chr17	59280960	59282862	Me	Typical	13902	385.674	0	NA	NA	NA
chr17	59288776	59289015	Me	Typical	24595	100.241	0	NA	NA	NA
chr17	59305861	59306079	Me	Typical	27732	72.3928	0	NA	NA	NA
chr17	59320516	59323427	Me	Typical	15689	315.194	0	NA	NA	NA
chr17	59332878	59333110	Me	Typical	26451	82.485	0	NA	NA	NA
chr17	59355554	59374845	Me	Typical	2304	1977.73	0	NA	NA	NA
chr17	59382589	59390603	Me	Typical	5557	1023.01	0	NA	NA	NA
chr17	59410316	59412541	Me	Typical	12669	440.836	0	NA	NA	NA
chr17	59430410	59431118	Me	Typical	19416	195.055	0	NA	NA	NA
chr17	59436155	59436373	Me	Typical	28610	66.6079	0	NA	NA	NA
chr17	59441358	59445719	Me	Typical	5428	1043.77	0	NA	NA	NA
chr17	59479087	59479668	Me	Typical	21838	141.509	0	NA	NA	NA
chr17	59485148	59486485	Me	Typical	13282	413.391	0	NA	NA	NA
chr17	59496366	59497553	Me	Typical	16163	298.923	0	NA	NA	NA
chr17	59629397	59635359	Me	Typical	10401	555.76	1	NA	NA	NA
chr17	59640771	59640974	Me	Typical	23262	117.262	0	NA	NA	NA
chr17	59655054	59656161	Me	Typical	20207	175.664	0	NA	NA	NA
chr17	59658471	59658709	Me	Typical	30804	53.7892	0	NA	NA	NA
chr17	59671166	59671275	Me	Typical	34696	35.2244	0	NA	NA	NA
chr17	59680014	59680247	Me	Typical	33733	39.5776	0	NA	NA	NA
chr17	59707504	59708464	Me	Typical	28922	64.4145	1	NA	NA	NA
chr17	59719264	59722973	Me	Typical	14686	353.667	2	NA	NA	NA
chr17	59737128	59739988	Me	Typical	10170	570.953	0	NA	NA	NA
chr17	60152693	60158632	Me	Typical	15180	334.254	0	NA	NA	NA
chr17	60162901	60163199	Ac	Typical	24844	185.197	0	NA	NA	NA
chr17	60219999	60221744	Ac	Typical	12868	1455.08	0	NA	NA	NA
chr17	60245823	60265678	Ac	Super	1199	14313	0	NA	NA	NA
chr17	60310951	60316253	Ac	Typical	20688	343.953	0	NA	NA	NA
chr17	60380386	60387003	Me	Typical	15751	313.092	0	NA	NA	NA
chr17	60395073	60397965	Me	Typical	14620	356.863	0	NA	NA	NA
chr17	60411180	60411683	Me	Typical	22007	138.112	0	NA	NA	NA
chr17	60429872	60434877	Me	Typical	13437	406.335	0	NA	NA	NA
chr17	60442126	60442692	Me	Typical	21616	145.667	0	NA	NA	NA
chr17	60449390	60475771	Me	Typical	1511	2717.56	0	NA	NA	NA
chr17	60480385	60482974	Me	Typical	12948	429.246	0	NA	NA	NA
chr17	60536929	60537218	Ac	Typical	25774	164.664	0	NA	NA	NA
chr17	60555486	60555597	Ac	Typical	41471	4.05788	0	NA	NA	NA
chr17	60556172	60557992	Ac	Typical	19025	458.972	0	NA	NA	NA
chr17	60721928	60722498	Ac	Typical	19793	401.586	0	NA	NA	NA
chr17	60757339	60772770	Ac	Typical	3235	7935.62	0	NA	NA	NA
chr17	61042811	61044120	Ac	Typical	15747	830.084	1	NA	NA	NA
chr17	61072227	61073972	Ac	Typical	13849	1196.66	0	NA	NA	NA
chr17	61117517	61117648	Ac	Typical	35604	54.048	0	NA	NA	NA
chr17	61129390	61129561	Me	Typical	36051	29.4129	0	NA	NA	NA
chr17	61341178	61341782	Me	Typical	25674	89.3628	0	NA	NA	NA
chr17	61431483	61437656	Me	Typical	22118	135.805	0	NA	NA	NA
chr17	61452886	61452994	Me	Typical	37882	21.0412	0	NA	NA	NA
chr17	61458649	61458864	Ac	Typical	30361	100.181	0	NA	NA	NA
chr17	61496315	61496419	Ac	Typical	37044	44.2807	1	NA	NA	NA
chr17	61496829	61499321	Ac	Typical	10423	2291.12	1	NA	NA	NA
chr17	61538141	61538274	Ac	Typical	32857	76.7243	0	NA	NA	NA
chr17	61649146	61649772	Ac	Typical	22872	242.558	0	NA	NA	NA
chr17	61675109	61675212	Ac	Typical	37173	43.4083	0	NA	NA	NA
chr17	61699137	61699340	Ac	Typical	31320	90.5272	0	NA	NA	NA
chr17	61700519	61700626	Ac	Typical	38901	31.5375	0	NA	NA	NA
chr17	61701267	61701497	Ac	Typical	25219	176.554	0	NA	NA	NA
chr17	61710704	61712556	Ac	Typical	10871	2101.02	0	NA	NA	NA
chr17	61752689	61753519	Ac	Typical	15050	939.11	0	NA	NA	NA
chr17	61855392	61855901	Ac	Typical	35537	54.6675	0	NA	NA	NA
chr17	61906794	61906894	Ac	Typical	34608	61.9389	0	NA	NA	NA
chr17	61912029	61912138	Ac	Typical	33159	73.8264	0	NA	NA	NA
chr17	61953703	61954238	Me	Typical	35775	30.5421	0	NA	NA	NA
chr17	61955870	61958487	Me	Typical	18344	223.838	0	NA	NA	NA
chr17	61978647	61978876	Me	Typical	30011	57.9946	0	NA	NA	NA
chr17	61985412	61985563	Me	Typical	36779	26.2286	0	NA	NA	NA
chr17	61986241	61986369	Me	Typical	40067	7.13903	0	NA	NA	NA
chr17	61987486	61987638	Me	Typical	34183	37.7032	0	NA	NA	NA
chr17	61988613	61989115	Me	Typical	34965	34.1584	0	NA	NA	NA
chr17	62012093	62012319	Me	Typical	24663	99.4371	0	NA	NA	NA
chr17	62012795	62013025	Me	Typical	26167	84.8067	0	NA	NA	NA
chr17	62018517	62021487	Me	Typical	7970	735.147	0	NA	NA	NA
chr17	62026999	62030426	Me	Typical	8409	698.736	0	NA	NA	NA
chr17	62038419	62039060	Ac	Typical	20303	369.5	0	NA	NA	NA
chr17	62047518	62047741	Me	Typical	29475	60.9115	0	NA	NA	NA
chr17	62052065	62058013	Me	Typical	18065	232.614	0	NA	NA	NA
chr17	62069077	62070337	Me	Typical	15471	322.755	0	NA	NA	NA
chr17	62082638	62082865	Ac	Typical	29664	108.179	0	NA	NA	NA
chr17	62083132	62084818	Ac	Typical	7671	3688.62	0	NA	NA	NA
chr17	62084918	62085059	Ac	Typical	38139	36.7345	0	NA	NA	NA
chr17	62187735	62188655	Ac	Typical	16272	750.743	0	NA	NA	NA
chr17	62289976	62317910	Ac	Typical	5288	5420.77	0	NA	NA	NA
chr17	62372152	62372398	Me	Typical	31979	47.6714	0	NA	NA	NA
chr17	62377661	62378185	Me	Typical	24885	97.0376	0	NA	NA	NA
chr17	62389786	62389935	Me	Typical	31386	50.8465	1	NA	NA	NA
chr17	62397984	62398249	Me	Typical	32975	42.9166	0	NA	NA	NA
chr17	62408521	62410554	Ac	Typical	9201	2847.14	0	NA	NA	NA
chr17	62490352	62490536	Ac	Typical	37099	43.9488	0	NA	NA	NA
chr17	62490868	62490969	Ac	Typical	37037	44.3003	0	NA	NA	NA
chr17	62532791	62535110	Ac	Typical	16975	656.164	0	NA	NA	NA
chr17	62567507	62570883	Ac	Typical	8024	3497.68	0	NA	NA	NA
chr17	62594495	62596374	Ac	Typical	10117	2417.02	0	NA	NA	NA
chr17	62613650	62617653	Ac	Typical	12851	1458.32	0	NA	NA	NA
chr17	62631912	62632352	Ac	Typical	21945	278.694	0	NA	NA	NA
chr17	62649571	62650232	Ac	Typical	22410	260.513	0	NA	NA	NA
chr17	62657660	62657812	Ac	Typical	38369	35.2815	0	NA	NA	NA
chr17	62701396	62701914	Me	Typical	27321	75.5829	0	NA	NA	NA
chr17	62705392	62705511	Ac	Typical	38341	35.4855	0	NA	NA	NA
chr17	62832840	62833233	Ac	Typical	35218	56.9527	0	NA	NA	NA
chr17	62833269	62833487	Ac	Typical	41420	5.19693	0	NA	NA	NA
chr17	62833627	62834013	Ac	Typical	30441	99.3824	0	NA	NA	NA
chr17	62935302	62935524	Ac	Typical	25118	178.477	0	NA	NA	NA
chr17	62956845	62987169	Ac	Typical	5686	5083.05	0	NA	NA	NA
chr17	62961491	62961893	Ac	Typical	23498	222.342	0	NA	NA	NA
chr17	62962025	62962166	Ac	Typical	38545	34.0292	0	NA	NA	NA
chr17	62969881	62973536	Ac	Typical	6554	4421.81	0	NA	NA	NA
chr17	62981621	62981760	Ac	Typical	40723	15.63	0	NA	NA	NA
chr17	62981897	62982780	Ac	Typical	18441	505.439	0	NA	NA	NA
chr17	62996626	62997133	Me	Typical	26975	78.3253	0	NA	NA	NA
chr17	63014444	63014730	Ac	Typical	30774	96.1037	0	NA	NA	NA
chr17	63059956	63061706	Ac	Typical	11214	1972.76	0	NA	NA	NA
chr17	63078066	63086088	Me	Typical	4720	1176.93	0	NA	NA	NA
chr17	63095997	63106515	Me	Typical	4951	1130.06	0	NA	NA	NA
chr17	63118599	63127808	Ac	Typical	9749	2582.71	0	NA	NA	NA
chr17	63137290	63137468	Me	Typical	28302	68.518	0	NA	NA	NA
chr17	63137683	63137889	Me	Typical	23285	116.894	0	NA	NA	NA
chr17	63139341	63139541	Me	Typical	28881	64.6245	0	NA	NA	NA
chr17	63140088	63140220	Me	Typical	33475	40.7838	0	NA	NA	NA
chr17	63140535	63140644	Me	Typical	32836	43.5989	0	NA	NA	NA
chr17	63140583	63140827	Me	Typical	27548	73.8529	0	NA	NA	NA
chr17	63146750	63146901	Me	Typical	35243	32.8708	0	NA	NA	NA
chr17	63153069	63153262	Me	Typical	26235	84.175	0	NA	NA	NA
chr17	63160061	63170758	Ac	Typical	9527	2691.37	0	NA	NA	NA
chr17	63170315	63170846	Me	Typical	18276	225.916	0	NA	NA	NA
chr17	63188413	63203617	Me	Typical	4636	1194.62	0	NA	NA	NA
chr17	63208792	63210863	Me	Typical	17572	248.056	0	NA	NA	NA
chr17	63224447	63225256	Ac	Typical	18513	498.083	0	NA	NA	NA
chr17	63266606	63266921	Me	Typical	29830	58.9793	0	NA	NA	NA
chr17	63306864	63311967	Me	Typical	9125	642.487	0	NA	NA	NA
chr17	63319162	63319312	Me	Typical	34036	38.3712	0	NA	NA	NA
chr17	63338542	63338751	Me	Typical	25084	95.0282	0	NA	NA	NA
chr17	63363250	63368578	Me	Typical	8366	702.038	0	NA	NA	NA
chr17	63397229	63404165	Me	Typical	11569	493.294	0	NA	NA	NA
chr17	63409580	63411297	Me	Typical	17299	257.864	0	NA	NA	NA
chr17	63422595	63422807	Me	Typical	25392	91.8268	0	NA	NA	NA
chr17	63431815	63450663	Me	Typical	3494	1473.79	0	NA	NA	NA
chr17	63455512	63456874	Me	Typical	18348	223.635	0	NA	NA	NA
chr17	63461114	63461304	Me	Typical	31143	52.0903	0	NA	NA	NA
chr17	63467795	63469856	Me	Typical	13110	421.607	0	NA	NA	NA
chr17	63476341	63476589	Me	Typical	23693	111.102	0	NA	NA	NA
chr17	63481265	63481803	Me	Typical	20645	166.091	0	NA	NA	NA
chr17	63489571	63530805	Me	Typical	1344	2982.07	0	NA	NA	NA
chr17	63532813	63535892	Ac	Typical	12923	1440.65	0	NA	NA	NA
chr17	63539722	63539840	Me	Typical	34108	38.0074	0	NA	NA	NA
chr17	63585645	63598661	Me	Typical	4480	1225.48	0	NA	NA	NA
chr17	63607846	63608545	Me	Typical	20864	161.267	0	NA	NA	NA
chr17	63613494	63614015	Me	Typical	22350	131.699	0	NA	NA	NA
chr17	63623314	63627036	Me	Typical	8784	668.162	0	NA	NA	NA
chr17	63656864	63665561	Me	Typical	11184	515.062	0	NA	NA	NA
chr17	63673913	63679819	Me	Typical	11041	521.495	0	NA	NA	NA
chr17	63685683	63698142	Me	Typical	4155	1296.63	0	NA	NA	NA
chr17	63702209	63714051	Me	Typical	5818	982.175	0	NA	NA	NA
chr17	63743520	63743661	Me	Typical	38053	20.1304	0	NA	NA	NA
chr17	63770499	63772431	Me	Typical	16876	272.358	0	NA	NA	NA
chr17	63781059	63781296	Ac	Typical	32317	81.7526	0	NA	NA	NA
chr17	64115552	64136310	Me	Typical	5350	1056.18	0	NA	NA	NA
chr17	64165836	64169375	Me	Typical	14012	380.939	1	NA	NA	NA
chr17	64196266	64196518	Me	Typical	27728	72.4123	0	NA	NA	NA
chr17	64196920	64197076	Me	Typical	40202	5.78279	0	NA	NA	NA
chr17	64203447	64239486	Me	Super	880	4391.13	1	NA	NA	NA
chr17	64279342	64279852	Me	Typical	23112	119.673	0	NA	NA	NA
chr17	64291812	64292004	Ac	Typical	28630	120.315	0	NA	NA	NA
chr17	64292232	64292668	Ac	Typical	18637	488.295	0	NA	NA	NA
chr17	64298033	64298464	Ac	Typical	22617	253.006	0	NA	NA	NA
chr17	64300121	64301278	Ac	Typical	14458	1053.58	0	NA	NA	NA
chr17	64301568	64301678	Ac	Typical	35310	56.2854	0	NA	NA	NA
chr17	64327635	64357127	Ac	Typical	3643	7330.05	1	NA	NA	NA
chr17	64459207	64466168	Ac	Typical	6225	4661.54	0	NA	NA	NA
chr17	64489312	64506672	Ac	Typical	3624	7351.53	1	NA	NA	NA
chr17	64659122	64659457	Ac	Typical	25908	162.3	0	NA	NA	NA
chr17	65152475	65154614	Ac	Typical	20319	368.494	0	NA	NA	NA
chr17	65212787	65220651	Ac	Typical	18675	484.443	0	NA	NA	NA
chr17	65235125	65236024	Ac	Typical	19442	427.493	0	NA	NA	NA
chr17	65236176	65236744	Ac	Typical	24497	194.19	0	NA	NA	NA
chr17	65237728	65238374	Ac	Typical	16435	725.476	0	NA	NA	NA
chr17	65304791	65308789	Me	Typical	7014	827.029	0	NA	NA	NA
chr17	65321792	65322996	Me	Typical	18187	228.791	0	NA	NA	NA
chr17	65356344	65357128	Ac	Typical	24292	199.324	0	NA	NA	NA
chr17	65370204	65371623	Ac	Typical	18277	520.379	0	NA	NA	NA
chr17	65703498	65703642	Ac	Typical	41017	12.2142	0	NA	NA	NA
chr17	65761018	65761843	Ac	Typical	23345	227.141	0	NA	NA	NA
chr17	65775374	65783110	Ac	Typical	5129	5558.81	0	NA	NA	NA
chr17	65822123	65822489	Ac	Typical	19546	420.146	0	NA	NA	NA
chr17	65822927	65823101	Ac	Typical	41584	1.34437	0	NA	NA	NA
chr17	65987837	65992109	Ac	Typical	7811	3607.09	0	NA	NA	NA
chr17	66007003	66007617	Ac	Typical	23831	211.679	0	NA	NA	NA
chr17	66014992	66017846	Ac	Typical	10062	2440.57	0	NA	NA	NA
chr17	66025678	66026056	Ac	Typical	20576	351.272	0	NA	NA	NA
chr17	66097807	66098926	Ac	Typical	22967	239.437	0	NA	NA	NA
chr17	66115765	66133556	Me	Typical	7329	796.403	0	NA	NA	NA
chr17	66191374	66192013	Me	Typical	22193	134.477	0	NA	NA	NA
chr17	66202201	66202307	Me	Typical	36416	27.8693	0	NA	NA	NA
chr17	66213208	66225812	Me	Typical	6379	901.597	0	NA	NA	NA
chr17	66416388	66416597	Me	Typical	26849	79.3875	0	NA	NA	NA
chr17	66417091	66417335	Me	Typical	27008	78.0059	0	NA	NA	NA
chr17	66417134	66417635	Me	Typical	25598	90.0235	0	NA	NA	NA
chr17	66419013	66419629	Me	Typical	20164	176.465	0	NA	NA	NA
chr17	66431604	66435754	Ac	Typical	7069	4068.92	0	NA	NA	NA
chr17	66481354	66483052	Me	Typical	13341	410.74	0	NA	NA	NA
chr17	66497023	66497585	Me	Typical	21358	151.016	0	NA	NA	NA
chr17	66539174	66543653	Me	Typical	7894	742.963	0	NA	NA	NA
chr17	66550544	66565815	Me	Typical	2694	1782.37	0	NA	NA	NA
chr17	66575487	66580911	Me	Typical	6338	906.523	0	NA	NA	NA
chr17	66592273	66592563	Me	Typical	30128	57.3512	0	NA	NA	NA
chr17	66595688	66595942	Me	Typical	28023	70.3431	0	NA	NA	NA
chr17	66598589	66598823	Me	Typical	23630	112.046	0	NA	NA	NA
chr17	66621767	66626505	Me	Typical	6897	841.138	0	NA	NA	NA
chr17	66636767	66637823	Me	Typical	20287	173.913	0	NA	NA	NA
chr17	66650442	66672527	Me	Typical	2833	1721.14	0	NA	NA	NA
chr17	66689165	66689305	Me	Typical	38512	17.8681	0	NA	NA	NA
chr17	66745151	66748936	Me	Typical	9012	649.974	0	NA	NA	NA
chr17	66802693	66806349	Me	Typical	17904	237.35	0	NA	NA	NA
chr17	66811039	66822418	Me	Typical	6325	908.363	0	NA	NA	NA
chr17	66826811	66826932	Me	Typical	33670	39.9132	0	NA	NA	NA
chr17	66839003	66840126	Me	Typical	20139	176.93	0	NA	NA	NA
chr17	66850074	66850200	Me	Typical	33811	39.2012	0	NA	NA	NA
chr17	66856523	66856699	Me	Typical	30144	57.2731	0	NA	NA	NA
chr17	66905112	66905865	Ac	Typical	17209	629.544	0	NA	NA	NA
chr17	66949458	66950019	Ac	Typical	26019	160.085	0	NA	NA	NA
chr17	67009735	67010146	Ac	Typical	23817	212.08	0	NA	NA	NA
chr17	67041372	67046048	Ac	Typical	5161	5537.08	0	NA	NA	NA
chr17	67086517	67101659	Ac	Typical	1439	12885.6	0	NA	NA	NA
chr17	67166903	67172646	Ac	Typical	18194	528.963	0	NA	NA	NA
chr17	67231373	67235403	Ac	Typical	20885	332.345	1	NA	NA	NA
chr17	67318923	67319961	Me	Typical	22977	121.665	0	NA	NA	NA
chr17	67323511	67323613	Ac	Typical	37180	43.3888	0	NA	NA	NA
chr17	67343846	67353883	Me	Typical	12674	440.614	0	NA	NA	NA
chr17	67382063	67389761	Me	Typical	9554	612.307	0	NA	NA	NA
chr17	67438357	67448385	Me	Typical	9140	641.152	0	NA	NA	NA
chr17	67458316	67458506	Me	Typical	27567	73.6659	0	NA	NA	NA
chr17	67472773	67473777	Me	Typical	22233	133.761	0	NA	NA	NA
chr17	67491207	67496357	Me	Typical	15081	337.814	0	NA	NA	NA
chr17	67851861	67854779	Ac	Typical	11726	1807.26	0	NA	NA	NA
chr17	67903736	67905065	Ac	Typical	19229	444.038	0	NA	NA	NA
chr17	67942629	67946070	Ac	Typical	12718	1496.04	0	NA	NA	NA
chr17	67965946	67966498	Ac	Typical	20680	344.543	0	NA	NA	NA
chr17	68055272	68055573	Ac	Typical	29014	116.058	0	NA	NA	NA
chr17	68122613	68130610	Ac	Typical	5332	5385.28	0	NA	NA	NA
chr17	68166094	68166691	Me	Typical	25163	93.9757	0	NA	NA	NA
chr17	69776932	69777059	Me	Typical	39327	13.0588	0	NA	NA	NA
chr17	70340332	70340875	Me	Typical	23502	113.739	0	NA	NA	NA
chr17	70347940	70348166	Me	Typical	28790	65.1723	0	NA	NA	NA
chr17	70460803	70464691	Me	Typical	10921	527.381	0	NA	NA	NA
chr17	70513056	70513322	Me	Typical	24927	96.6528	0	NA	NA	NA
chr17	70580494	70580699	Me	Typical	24431	101.886	0	NA	NA	NA
chr17	70587486	70587718	Me	Typical	26497	82.0238	0	NA	NA	NA
chr17	70628476	70628665	Me	Typical	23821	109.395	0	NA	NA	NA
chr17	70638441	70638779	Me	Typical	20529	168.617	0	NA	NA	NA
chr17	70638888	70639162	Me	Typical	24406	102.239	0	NA	NA	NA
chr17	70640120	70640298	Me	Typical	29446	61.0198	0	NA	NA	NA
chr17	70757926	70758190	Ac	Typical	24109	203.887	0	NA	NA	NA
chr17	70886810	70904347	Ac	Typical	8076	3461.34	0	NA	NA	NA
chr17	70972218	70975905	Ac	Typical	8548	3183.48	0	NA	NA	NA
chr17	71005849	71008785	Ac	Typical	9167	2860.66	0	NA	NA	NA
chr17	71088256	71088357	Ac	Typical	34905	59.4472	0	NA	NA	NA
chr17	71088369	71088576	Ac	Typical	23898	209.619	0	NA	NA	NA
chr17	71197436	71197603	Ac	Typical	29462	110.441	0	NA	NA	NA
chr17	71206015	71206197	Ac	Typical	36678	46.8384	0	NA	NA	NA
chr17	71206251	71206523	Ac	Typical	26710	147.738	0	NA	NA	NA
chr17	71206756	71206915	Ac	Typical	29065	115.554	0	NA	NA	NA
chr17	71220912	71221371	Ac	Typical	20597	349.768	0	NA	NA	NA
chr17	71222661	71226041	Ac	Typical	9497	2702.18	0	NA	NA	NA
chr17	71236762	71236962	Ac	Typical	31171	92.1016	0	NA	NA	NA
chr17	71248016	71248382	Me	Typical	21248	153.401	1	NA	NA	NA
chr17	71284810	71285874	Ac	Typical	24723	188.317	0	NA	NA	NA
chr17	71287336	71288380	Ac	Typical	14023	1154.86	0	NA	NA	NA
chr17	71300398	71302477	Ac	Typical	10228	2372.35	0	NA	NA	NA
chr17	71313819	71313960	Ac	Typical	34911	59.3803	0	NA	NA	NA
chr17	71314996	71325056	Me	Typical	10658	541.61	0	NA	NA	NA
chr17	71368449	71380501	Me	Typical	2331	1962.25	3	NA	NA	NA
chr17	71386201	71387604	Me	Typical	13357	410.028	0	NA	NA	NA
chr17	71392952	71396113	Me	Typical	7225	805.88	0	NA	NA	NA
chr17	71401075	71401328	Me	Typical	25400	91.7467	0	NA	NA	NA
chr17	71419367	71423466	Me	Typical	5178	1089.22	0	NA	NA	NA
chr17	71470311	71470580	Ac	Typical	30042	103.695	0	NA	NA	NA
chr17	71504197	71508268	Me	Typical	13029	425.092	0	NA	NA	NA
chr17	71518025	71518151	Me	Typical	28261	68.7902	0	NA	NA	NA
chr17	71540782	71540953	Me	Typical	33702	39.7328	0	NA	NA	NA
chr17	71571373	71610692	Me	Typical	1207	3281.98	0	NA	NA	NA
chr17	71642327	71647848	Me	Typical	10924	527.292	0	NA	NA	NA
chr17	71697683	71704065	Me	Typical	11114	518.064	1	NA	NA	NA
chr17	71711602	71718359	Me	Typical	5584	1019.04	1	NA	NA	NA
chr17	71726988	71753798	Me	Typical	1830	2340.82	0	NA	NA	NA
chr17	71761924	71762307	Me	Typical	20773	163.22	0	NA	NA	NA
chr17	71780697	71780931	Me	Typical	28383	68.0281	0	NA	NA	NA
chr17	71812220	71840468	Me	Typical	2470	1885.25	0	NA	NA	NA
chr17	71862824	71863381	Me	Typical	22352	131.66	0	NA	NA	NA
chr17	71872377	71880943	Me	Typical	10413	555.089	0	NA	NA	NA
chr17	71892063	71898596	Me	Typical	4519	1218.7	0	NA	NA	NA
chr17	71928110	71929128	Me	Typical	19273	198.552	0	NA	NA	NA
chr17	71937591	71937810	Me	Typical	36475	27.6315	0	NA	NA	NA
chr17	71944347	71944481	Me	Typical	32251	46.3421	0	NA	NA	NA
chr17	71950013	71950225	Me	Typical	36735	26.4136	0	NA	NA	NA
chr17	71968409	71968519	Me	Typical	32744	44.0652	0	NA	NA	NA
chr17	71973087	71973994	Me	Typical	31467	50.3897	0	NA	NA	NA
chr17	71983560	71989902	Me	Typical	8523	689.886	0	NA	NA	NA
chr17	71999917	72000678	Me	Typical	21690	144.267	0	NA	NA	NA
chr17	72004849	72005137	Me	Typical	33484	40.7609	0	NA	NA	NA
chr17	72013067	72017320	Me	Typical	13027	425.11	0	NA	NA	NA
chr17	72032377	72036413	Me	Typical	14021	380.815	0	NA	NA	NA
chr17	72086324	72110237	Me	Typical	1454	2799.45	0	NA	NA	NA
chr17	72130003	72131239	Me	Typical	17047	266.066	0	NA	NA	NA
chr17	72147505	72153091	Me	Typical	6337	906.741	0	NA	NA	NA
chr17	72159280	72160136	Ac	Typical	19549	419.995	0	NA	NA	NA
chr17	72159467	72160876	Me	Typical	41877	-40.5987	0	NA	NA	NA
chr17	72203983	72204509	Ac	Typical	24259	200.067	0	NA	NA	NA
chr17	72222319	72222553	Me	Typical	26364	83.2508	0	NA	NA	NA
chr17	72254259	72258027	Me	Typical	8261	708.897	0	NA	NA	NA
chr17	72264562	72265098	Me	Typical	20406	171.113	0	NA	NA	NA
chr17	72266341	72266495	Me	Typical	30278	56.5213	0	NA	NA	NA
chr17	72266355	72266595	Me	Typical	26955	78.4915	0	NA	NA	NA
chr17	72286521	72286655	Me	Typical	40616	0.458473	0	NA	NA	NA
chr17	72290822	72294087	Ac	Typical	6656	4357.78	0	NA	NA	NA
chr17	72298795	72299211	Me	Typical	32705	44.2771	1	NA	NA	NA
chr17	72305308	72305436	Me	Typical	30694	54.2609	0	NA	NA	NA
chr17	72314572	72318951	Me	Typical	5190	1087.52	0	NA	NA	NA
chr17	72327937	72329401	Ac	Typical	17662	581.754	0	NA	NA	NA
chr17	72333248	72343329	Me	Typical	2140	2086.54	0	NA	NA	NA
chr17	72348548	72348655	Me	Typical	39384	12.7383	0	NA	NA	NA
chr17	72370615	72374437	Me	Typical	7559	773.286	0	NA	NA	NA
chr17	72383415	72383517	Me	Typical	35152	33.2833	0	NA	NA	NA
chr17	72393601	72395686	Me	Typical	21465	148.897	0	NA	NA	NA
chr17	72409610	72409750	Me	Typical	26313	83.6435	0	NA	NA	NA
chr17	72426444	72426992	Ac	Typical	21745	287.753	0	NA	NA	NA
chr17	72427597	72427725	Ac	Typical	33486	71.1867	0	NA	NA	NA
chr17	72439116	72439625	Ac	Typical	26495	151.58	0	NA	NA	NA
chr17	72439195	72439306	Ac	Typical	36559	47.6715	0	NA	NA	NA
chr17	72458764	72460587	Ac	Typical	11840	1764.97	0	NA	NA	NA
chr17	72469807	72469947	Me	Typical	40490	2.14861	0	NA	NA	NA
chr17	72475934	72476153	Me	Typical	26899	78.9366	0	NA	NA	NA
chr17	72496073	72496969	Me	Typical	26079	85.5759	0	NA	NA	NA
chr17	72507838	72517895	Me	Typical	13333	410.969	0	NA	NA	NA
chr17	72510053	72511315	Ac	Typical	13439	1298.49	0	NA	NA	NA
chr17	72523892	72524095	Me	Typical	29728	59.556	0	NA	NA	NA
chr17	72527860	72528049	Me	Typical	30725	54.15	0	NA	NA	NA
chr17	72546655	72547770	Me	Typical	18355	223.453	0	NA	NA	NA
chr17	72566099	72568697	Me	Typical	13519	402.8	0	NA	NA	NA
chr17	72572985	72573119	Me	Typical	30660	54.4269	0	NA	NA	NA
chr17	72634179	72638591	Me	Typical	5108	1101.4	0	NA	NA	NA
chr17	72675400	72680040	Me	Typical	10459	552.755	0	NA	NA	NA
chr17	72687644	72687759	Me	Typical	35805	30.4499	0	NA	NA	NA
chr17	72693776	72695650	Me	Typical	16173	298.513	0	NA	NA	NA
chr17	72700616	72700804	Me	Typical	38363	18.6385	0	NA	NA	NA
chr17	72710435	72710663	Me	Typical	33005	42.787	0	NA	NA	NA
chr17	72714294	72714499	Me	Typical	24401	102.328	0	NA	NA	NA
chr17	72718659	72718776	Me	Typical	34373	36.8542	0	NA	NA	NA
chr17	72724695	72724802	Me	Typical	35496	31.7448	0	NA	NA	NA
chr17	72733812	72733981	Me	Typical	38568	17.5031	0	NA	NA	NA
chr17	72734097	72734595	Me	Typical	19297	197.807	0	NA	NA	NA
chr17	72742621	72743784	Ac	Typical	16079	780.986	0	NA	NA	NA
chr17	72743951	72744156	Ac	Typical	30976	93.968	0	NA	NA	NA
chr17	72744413	72744552	Ac	Typical	39738	24.9197	0	NA	NA	NA
chr17	72755691	72757525	Ac	Typical	13594	1254.75	0	NA	NA	NA
chr17	72851643	72851843	Me	Typical	30292	56.4553	0	NA	NA	NA
chr17	72862750	72866569	Ac	Typical	7990	3511.91	0	NA	NA	NA
chr17	72892338	72892791	Me	Typical	19966	181.133	0	NA	NA	NA
chr17	72896211	72896311	Me	Typical	36357	28.1045	0	NA	NA	NA
chr17	72899747	72899849	Me	Typical	37748	21.6467	0	NA	NA	NA
chr17	72899852	72899992	Me	Typical	25785	88.3458	0	NA	NA	NA
chr17	72912874	72913283	Me	Typical	24682	99.2113	0	NA	NA	NA
chr17	72924489	72924709	Me	Typical	36158	28.9943	0	NA	NA	NA
chr17	72926677	72928004	Ac	Typical	23283	228.875	0	NA	NA	NA
chr17	72927502	72927690	Ac	Typical	27882	130.281	0	NA	NA	NA
chr17	72938066	72938425	Me	Typical	18963	206.467	0	NA	NA	NA
chr17	72941934	72942034	Me	Typical	35990	29.6693	1	NA	NA	NA
chr17	72956253	72957301	Ac	Typical	24864	184.718	0	NA	NA	NA
chr17	72977338	72979491	Ac	Typical	9459	2719.97	0	NA	NA	NA
chr17	72983365	72983635	Ac	Typical	27658	133.6	0	NA	NA	NA
chr17	72984567	72984918	Ac	Typical	20527	354.14	0	NA	NA	NA
chr17	73014874	73015064	Ac	Typical	27345	138.055	0	NA	NA	NA
chr17	73015224	73015466	Ac	Typical	31935	84.9746	0	NA	NA	NA
chr17	73028172	73028329	Ac	Typical	40535	17.7617	0	NA	NA	NA
chr17	73028893	73033930	Ac	Typical	2375	9660.19	0	NA	NA	NA
chr17	73063934	73064290	Ac	Typical	27535	135.098	0	NA	NA	NA
chr17	73064973	73065084	Ac	Typical	35908	52.0517	0	NA	NA	NA
chr17	73066526	73069093	Ac	Typical	8975	2952.05	0	NA	NA	NA
chr17	73086364	73090330	Ac	Typical	9572	2669	0	NA	NA	NA
chr17	73088022	73088410	Me	Typical	26977	78.2953	0	NA	NA	NA
chr17	73091987	73092819	Ac	Typical	12839	1461.46	0	NA	NA	NA
chr17	73093196	73093335	Ac	Typical	31422	89.4157	0	NA	NA	NA
chr17	73110014	73110978	Ac	Typical	13176	1369.53	0	NA	NA	NA
chr17	73111110	73111237	Ac	Typical	35998	51.4656	0	NA	NA	NA
chr17	73119837	73121716	Ac	Typical	5056	5628.39	0	NA	NA	NA
chr17	73122192	73122320	Ac	Typical	31431	89.378	0	NA	NA	NA
chr17	73147300	73152539	Ac	Typical	3827	7079.45	0	NA	NA	NA
chr17	73185407	73185800	Ac	Typical	20466	358.283	0	NA	NA	NA
chr17	73230912	73237355	Ac	Typical	15736	831.286	0	NA	NA	NA
chr17	73263844	73264230	Ac	Typical	28864	117.65	0	NA	NA	NA
chr17	73321597	73348951	Ac	Typical	8402	3265.82	1	NA	NA	NA
chr17	73363647	73365229	Ac	Typical	14742	996.623	0	NA	NA	NA
chr17	73388530	73392077	Ac	Typical	10526	2234.56	1	NA	NA	NA
chr17	73390435	73390549	Me	Typical	39220	13.8917	1	NA	NA	NA
chr17	73393024	73393131	Ac	Typical	40219	20.9918	1	NA	NA	NA
chr17	73404191	73404410	Me	Typical	28492	67.246	0	NA	NA	NA
chr17	73429813	73431247	Me	Typical	15369	327.073	1	NA	NA	NA
chr17	73443375	73445970	Ac	Typical	14228	1105.7	0	NA	NA	NA
chr17	73449430	73449631	Ac	Typical	29527	109.684	0	NA	NA	NA
chr17	73451256	73454406	Ac	Typical	10222	2374.03	0	NA	NA	NA
chr17	73483642	73483853	Ac	Typical	28438	122.642	0	NA	NA	NA
chr17	73513099	73513326	Ac	Typical	36052	51.1613	0	NA	NA	NA
chr17	73521952	73522155	Ac	Typical	35136	57.5613	0	NA	NA	NA
chr17	73567451	73567611	Ac	Typical	29432	110.91	0	NA	NA	NA
chr17	73571448	73571583	Me	Typical	39870	8.97377	0	NA	NA	NA
chr17	73574964	73575166	Ac	Typical	32678	78.2181	0	NA	NA	NA
chr17	73585563	73585877	Ac	Typical	22566	254.934	0	NA	NA	NA
chr17	73591872	73592941	Me	Typical	22062	136.977	0	NA	NA	NA
chr17	73606589	73609286	Me	Typical	9525	614.115	0	NA	NA	NA
chr17	73615130	73617188	Me	Typical	16085	301.754	1	NA	NA	NA
chr17	73624129	73624530	Ac	Typical	24512	193.823	0	NA	NA	NA
chr17	73637587	73639804	Ac	Typical	17617	586.599	0	NA	NA	NA
chr17	73679574	73680391	Ac	Typical	19006	460.086	0	NA	NA	NA
chr17	73715292	73715493	Me	Typical	24834	97.5724	0	NA	NA	NA
chr17	73715909	73716114	Me	Typical	24765	98.1582	0	NA	NA	NA
chr17	73716590	73717226	Me	Typical	18094	231.52	0	NA	NA	NA
chr17	73722097	73722198	Me	Typical	32751	44.0078	0	NA	NA	NA
chr17	73723175	73723411	Me	Typical	26234	84.1793	0	NA	NA	NA
chr17	73724128	73724337	Me	Typical	24467	101.542	0	NA	NA	NA
chr17	73724524	73724657	Me	Typical	31373	50.896	0	NA	NA	NA
chr17	73749621	73749784	Ac	Typical	34761	60.6884	2	NA	NA	NA
chr17	73749896	73750978	Ac	Typical	16633	697.8	2	NA	NA	NA
chr17	73750638	73750900	Me	Typical	32077	47.1936	0	NA	NA	NA
chr17	73772606	73773114	Ac	Typical	18928	465.98	0	NA	NA	NA
chr17	73773161	73773320	Ac	Typical	30596	97.8456	0	NA	NA	NA
chr17	73773967	73778046	Ac	Typical	7379	3862.21	0	NA	NA	NA
chr17	73829158	73829444	Ac	Typical	25061	179.897	0	NA	NA	NA
chr17	73843808	73847212	Ac	Typical	12015	1709.85	0	NA	NA	NA
chr17	73858237	73858389	Ac	Typical	31419	89.4356	0	NA	NA	NA
chr17	73860192	73861846	Ac	Typical	19772	403.211	0	NA	NA	NA
chr17	73866993	73867106	Ac	Typical	33491	71.1322	0	NA	NA	NA
chr17	73965857	73965958	Ac	Typical	38588	33.7445	0	NA	NA	NA
chr17	73966313	73966978	Ac	Typical	20628	348.165	0	NA	NA	NA
chr17	73979396	73979502	Ac	Typical	35653	53.7184	0	NA	NA	NA
chr17	73979522	73979756	Ac	Typical	25710	165.973	0	NA	NA	NA
chr17	74049417	74050438	Ac	Typical	15676	841.25	0	NA	NA	NA
chr17	74066902	74067016	Ac	Typical	40131	21.6896	0	NA	NA	NA
chr17	74067222	74067338	Ac	Typical	36836	45.7004	0	NA	NA	NA
chr17	74070985	74073104	Me	Typical	14705	352.893	0	NA	NA	NA
chr17	74075403	74075538	Me	Typical	28362	68.1069	0	NA	NA	NA
chr17	74075607	74075794	Me	Typical	26911	78.8538	0	NA	NA	NA
chr17	74075912	74076019	Me	Typical	34807	34.8172	0	NA	NA	NA
chr17	74098537	74100797	Ac	Typical	8431	3249.97	0	NA	NA	NA
chr17	74122871	74124626	Me	Typical	20841	161.781	0	NA	NA	NA
chr17	74133574	74133776	Me	Typical	24803	97.8436	0	NA	NA	NA
chr17	74136953	74137141	Me	Typical	33048	42.654	0	NA	NA	NA
chr17	74157984	74158268	Ac	Typical	27310	138.573	0	NA	NA	NA
chr17	74175306	74193297	Ac	Typical	2742	8900.67	0	NA	NA	NA
chr17	74213176	74215153	Ac	Typical	14328	1078.34	0	NA	NA	NA
chr17	74216039	74216313	Ac	Typical	26567	150.166	0	NA	NA	NA
chr17	74219697	74220466	Ac	Typical	26103	158.623	0	NA	NA	NA
chr17	74229643	74231391	Ac	Typical	9157	2864.42	0	NA	NA	NA
chr17	74231664	74231942	Ac	Typical	23228	230.727	0	NA	NA	NA
chr17	74242300	74242902	Ac	Typical	24002	206.747	0	NA	NA	NA
chr17	74249357	74249590	Me	Typical	27931	71.0373	0	NA	NA	NA
chr17	74266961	74267133	Ac	Typical	30114	102.8	0	NA	NA	NA
chr17	74270476	74270764	Ac	Typical	29540	109.555	0	NA	NA	NA
chr17	74272935	74273155	Ac	Typical	24734	187.863	0	NA	NA	NA
chr17	74273588	74273726	Ac	Typical	36275	49.8211	0	NA	NA	NA
chr17	74326018	74326122	Ac	Typical	38175	36.5408	0	NA	NA	NA
chr17	74341448	74342280	Ac	Typical	16200	761.707	0	NA	NA	NA
chr17	74348291	74352193	Ac	Typical	5094	5590.26	0	NA	NA	NA
chr17	74366401	74366591	Ac	Typical	32011	84.2975	0	NA	NA	NA
chr17	74400148	74400274	Me	Typical	38854	15.965	0	NA	NA	NA
chr17	74401825	74402072	Ac	Typical	28608	120.585	0	NA	NA	NA
chr17	74435810	74444095	Ac	Typical	4983	5710.8	0	NA	NA	NA
chr17	74458010	74459075	Me	Typical	22670	126.142	1	NA	NA	NA
chr17	74464649	74475230	Me	Typical	6263	916.312	1	NA	NA	NA
chr17	74469212	74469437	Me	Typical	25293	92.6768	1	NA	NA	NA
chr17	74469601	74469767	Me	Typical	33854	39.0426	1	NA	NA	NA
chr17	74536111	74538034	Ac	Typical	13223	1356.12	0	NA	NA	NA
chr17	74543807	74544211	Ac	Typical	28678	119.857	0	NA	NA	NA
chr17	74551319	74560089	Ac	Typical	1282	13808.5	0	NA	NA	NA
chr17	74573902	74574585	Ac	Typical	18946	464.721	0	NA	NA	NA
chr17	74595804	74599699	Ac	Typical	7413	3843.2	0	NA	NA	NA
chr17	74607586	74608112	Ac	Typical	38454	34.6503	0	NA	NA	NA
chr17	74607625	74607815	Ac	Typical	36270	49.869	0	NA	NA	NA
chr17	74619918	74620152	Ac	Typical	22773	246.258	1	NA	NA	NA
chr17	74632325	74632551	Ac	Typical	38096	37.0267	0	NA	NA	NA
chr17	74632425	74632554	Ac	Typical	38428	34.7901	0	NA	NA	NA
chr17	74639466	74639592	Me	Typical	39111	14.4951	0	NA	NA	NA
chr17	74655796	74669666	Ac	Typical	6113	4747.18	0	NA	NA	NA
chr17	74656337	74656466	Me	Typical	41876	-17.8489	0	NA	NA	NA
chr17	74702673	74702812	Me	Typical	35785	30.5062	0	NA	NA	NA
chr17	74704380	74706365	Ac	Typical	20583	350.869	0	NA	NA	NA
chr17	74707499	74707617	Ac	Typical	37062	44.193	0	NA	NA	NA
chr17	74711947	74713389	Ac	Typical	17660	581.81	0	NA	NA	NA
chr17	74768953	74769176	Ac	Typical	36018	51.3557	0	NA	NA	NA
chr17	74782524	74787891	Ac	Typical	14313	1083.39	0	NA	NA	NA
chr17	74801761	74809833	Me	Typical	10807	533.616	0	NA	NA	NA
chr17	74820177	74822162	Me	Typical	12212	462.355	0	NA	NA	NA
chr17	74836812	74836954	Me	Typical	35536	31.575	0	NA	NA	NA
chr17	74841791	74845194	Ac	Typical	13701	1225.99	0	NA	NA	NA
chr17	74852068	74853529	Me	Typical	24617	99.9708	0	NA	NA	NA
chr17	74861231	74862422	Me	Typical	23736	110.485	0	NA	NA	NA
chr17	74865533	75067034	Me	Super	124	28634	1	NA	NA	NA
chr17	75065263	75069363	Ac	Typical	2744	8898.11	1	NA	NA	NA
chr17	75104238	75104566	Ac	Typical	21910	280.405	0	NA	NA	NA
chr17	75116208	75121797	Ac	Typical	3430	7647.7	0	NA	NA	NA
chr17	75123799	75124489	Ac	Typical	15666	842.354	0	NA	NA	NA
chr17	75133029	75134929	Ac	Typical	14486	1048.37	0	NA	NA	NA
chr17	75135746	75136863	Ac	Typical	9340	2776.98	0	NA	NA	NA
chr17	75137051	75137287	Ac	Typical	23821	212.006	0	NA	NA	NA
chr17	75137595	75137927	Ac	Typical	21233	313.759	0	NA	NA	NA
chr17	75158905	75161661	Ac	Typical	12222	1649.57	0	NA	NA	NA
chr17	75217262	75230979	Ac	Typical	11302	1939.22	0	NA	NA	NA
chr17	75227160	75227754	Me	Typical	24490	101.312	0	NA	NA	NA
chr17	75248708	75253475	Me	Typical	5309	1062.08	0	NA	NA	NA
chr17	75261116	75261337	Me	Typical	23449	114.527	0	NA	NA	NA
chr17	75277519	75283063	Me	Typical	13343	410.582	0	NA	NA	NA
chr17	75286054	75311606	Me	Typical	2936	1676.68	0	NA	NA	NA
chr17	75314168	75322539	Ac	Super	1009	15689.5	0	NA	NA	NA
chr17	75328466	75329845	Ac	Typical	24539	192.942	1	NA	NA	NA
chr17	75338323	75338557	Ac	Typical	24875	184.509	0	NA	NA	NA
chr17	75358797	75360606	Ac	Typical	14115	1132.36	0	NA	NA	NA
chr17	75365324	75365821	Ac	Typical	21788	285.885	0	NA	NA	NA
chr17	75367401	75371519	Ac	Typical	11677	1824.04	0	NA	NA	NA
chr17	75386032	75386258	Ac	Typical	29586	109.043	0	NA	NA	NA
chr17	75422849	75422994	Ac	Typical	34840	59.9708	0	NA	NA	NA
chr17	75440693	75443170	Ac	Typical	16721	687.079	0	NA	NA	NA
chr17	75441633	75441819	Ac	Typical	39142	29.7153	0	NA	NA	NA
chr17	75441827	75442093	Ac	Typical	23425	224.528	0	NA	NA	NA
chr17	75445124	75451420	Ac	Typical	8926	2969.66	0	NA	NA	NA
chr17	75456262	75456569	Ac	Typical	21864	282.491	0	NA	NA	NA
chr17	75461702	75462341	Ac	Typical	22503	257.478	0	NA	NA	NA
chr17	75466001	75468439	Ac	Typical	15845	813.386	0	NA	NA	NA
chr17	75466905	75467128	Ac	Typical	25421	172.359	0	NA	NA	NA
chr17	75467174	75467337	Ac	Typical	29883	105.497	0	NA	NA	NA
chr17	75494198	75505897	Me	Typical	6406	898.035	1	NA	NA	NA
chr17	75568402	75570903	Me	Typical	9342	626.289	0	NA	NA	NA
chr17	75589262	75591409	Me	Typical	8396	699.726	0	NA	NA	NA
chr17	75614943	75615053	Me	Typical	28955	64.1988	0	NA	NA	NA
chr17	75627554	75631951	Me	Typical	10668	540.941	0	NA	NA	NA
chr17	75637258	75642781	Me	Typical	5179	1088.95	0	NA	NA	NA
chr17	75673302	75675987	Me	Typical	8161	717.689	0	NA	NA	NA
chr17	75682172	75684174	Me	Typical	15684	315.386	1	NA	NA	NA
chr17	75695398	75695751	Me	Typical	21535	147.403	0	NA	NA	NA
chr17	75724106	75728254	Me	Typical	14398	365.982	0	NA	NA	NA
chr17	75737571	75737710	Me	Typical	36664	26.6984	0	NA	NA	NA
chr17	75742530	75742741	Me	Typical	33410	41.0593	0	NA	NA	NA
chr17	75748736	75750773	Me	Typical	9683	603.421	0	NA	NA	NA
chr17	75761389	75766174	Me	Typical	6890	841.806	1	NA	NA	NA
chr17	75766858	75767857	Ac	Typical	20718	342.514	1	NA	NA	NA
chr17	75793893	75794008	Me	Typical	37193	24.3905	0	NA	NA	NA
chr17	75799837	75801290	Me	Typical	9819	594.017	0	NA	NA	NA
chr17	75830255	75848229	Ac	Typical	16023	787.956	0	NA	NA	NA
chr17	75839610	75857629	Me	Typical	4473	1227.53	0	NA	NA	NA
chr17	75864173	75866360	Me	Typical	8369	701.849	0	NA	NA	NA
chr17	75869137	75872895	Ac	Typical	11643	1834.13	0	NA	NA	NA
chr17	75881579	75885602	Me	Typical	5033	1115.18	0	NA	NA	NA
chr17	75886347	75886462	Me	Typical	31397	50.767	0	NA	NA	NA
chr17	75887669	75888288	Me	Typical	22195	134.447	0	NA	NA	NA
chr17	75890324	75890453	Me	Typical	34961	34.1779	0	NA	NA	NA
chr17	75892996	75895727	Me	Typical	6751	856.536	1	NA	NA	NA
chr17	75895945	75896059	Me	Typical	37566	22.478	1	NA	NA	NA
chr17	75897051	75897248	Me	Typical	28350	68.137	1	NA	NA	NA
chr17	75898238	75906780	Me	Typical	1860	2313.54	1	NA	NA	NA
chr17	75900460	75900573	Me	Typical	36077	29.3151	0	NA	NA	NA
chr17	75900705	75900821	Me	Typical	30528	55.0884	0	NA	NA	NA
chr17	75910696	75954628	Me	Super	412	10124.4	0	NA	NA	NA
chr17	75953104	75955864	Ac	Typical	17062	646.558	0	NA	NA	NA
chr17	76077506	76081135	Ac	Typical	12359	1606.46	0	NA	NA	NA
chr17	76109005	76111263	Ac	Typical	20965	327.653	0	NA	NA	NA
chr17	76132607	76132719	Me	Typical	39350	12.9441	0	NA	NA	NA
chr17	76139020	76139177	Me	Typical	41875	-13.3474	0	NA	NA	NA
chr17	76158243	76158864	Ac	Typical	22363	262.214	0	NA	NA	NA
chr17	76165997	76166112	Ac	Typical	37507	40.9056	0	NA	NA	NA
chr17	76172401	76172608	Ac	Typical	33639	69.8162	0	NA	NA	NA
chr17	76179655	76180940	Ac	Typical	22047	274.316	0	NA	NA	NA
chr17	76211479	76211684	Ac	Typical	37826	38.8193	0	NA	NA	NA
chr17	76235743	76314118	Ac	Super	212	30578.7	1	NA	NA	NA
chr17	76333588	76333843	Me	Typical	31021	52.6696	0	NA	NA	NA
chr17	76351779	76351892	Ac	Typical	39816	24.3309	0	NA	NA	NA
chr17	76352435	76352714	Ac	Typical	27510	135.5	0	NA	NA	NA
chr17	76356582	76356998	Ac	Typical	20086	384.191	0	NA	NA	NA
chr17	76360260	76371499	Me	Typical	8480	693.429	0	NA	NA	NA
chr17	76377202	76378351	Ac	Typical	14814	980.278	0	NA	NA	NA
chr17	76381614	76382807	Ac	Typical	23132	234.402	0	NA	NA	NA
chr17	76386584	76386805	Ac	Typical	42683	-33.6697	0	NA	NA	NA
chr17	76407460	76418012	Ac	Typical	15703	835.959	1	NA	NA	NA
chr17	76430190	76430311	Me	Typical	34081	38.1359	0	NA	NA	NA
chr17	76436491	76447910	Me	Typical	2076	2132.75	0	NA	NA	NA
chr17	76452615	76458800	Me	Typical	2263	2000.64	0	NA	NA	NA
chr17	76463337	76477781	Me	Typical	996	3871.19	0	NA	NA	NA
chr17	76481868	76493836	Me	Typical	1315	3037.34	1	NA	NA	NA
chr17	76498981	76499089	Me	Typical	34989	34.0358	0	NA	NA	NA
chr17	76505413	76506011	Me	Typical	22277	133.053	0	NA	NA	NA
chr17	76506310	76506544	Me	Typical	26461	82.3756	0	NA	NA	NA
chr17	76507039	76507184	Me	Typical	30988	52.8612	0	NA	NA	NA
chr17	76507474	76507827	Me	Typical	20436	170.421	0	NA	NA	NA
chr17	76507999	76508481	Me	Typical	17044	266.23	0	NA	NA	NA
chr17	76509695	76512889	Me	Typical	6746	856.865	0	NA	NA	NA
chr17	76510595	76510824	Me	Typical	23730	110.568	0	NA	NA	NA
chr17	76511641	76511966	Me	Typical	17529	249.571	0	NA	NA	NA
chr17	76514571	76514841	Me	Typical	23872	108.701	0	NA	NA	NA
chr17	76518270	76518858	Me	Typical	17818	239.473	0	NA	NA	NA
chr17	76520432	76521113	Me	Typical	18286	225.609	0	NA	NA	NA
chr17	76521729	76523917	Me	Typical	7400	789.295	0	NA	NA	NA
chr17	76522157	76522485	Me	Typical	21814	141.88	0	NA	NA	NA
chr17	76522498	76522652	Me	Typical	23669	111.465	0	NA	NA	NA
chr17	76523386	76523515	Me	Typical	30132	57.325	0	NA	NA	NA
chr17	76523519	76523620	Me	Typical	30407	55.7847	0	NA	NA	NA
chr17	76524683	76534597	Me	Typical	2434	1903.14	0	NA	NA	NA
chr17	76525444	76525624	Me	Typical	27966	70.7445	0	NA	NA	NA
chr17	76526846	76526980	Me	Typical	31061	52.4955	0	NA	NA	NA
chr17	76526868	76527158	Me	Typical	23406	115.221	0	NA	NA	NA
chr17	76528494	76528647	Me	Typical	34767	34.9606	0	NA	NA	NA
chr17	76528495	76528747	Me	Typical	27611	73.3335	0	NA	NA	NA
chr17	76529251	76529374	Me	Typical	27800	71.9202	0	NA	NA	NA
chr17	76529619	76529730	Me	Typical	29066	63.4613	0	NA	NA	NA
chr17	76531291	76531728	Me	Typical	22855	123.491	0	NA	NA	NA
chr17	76532803	76532970	Me	Typical	36257	28.5362	0	NA	NA	NA
chr17	76533262	76533521	Me	Typical	21376	150.58	0	NA	NA	NA
chr17	76535834	76535952	Me	Typical	34092	38.105	0	NA	NA	NA
chr17	76538701	76539135	Me	Typical	19680	188.196	0	NA	NA	NA
chr17	76539749	76540356	Me	Typical	19942	182.038	0	NA	NA	NA
chr17	76541690	76541841	Me	Typical	33078	42.5053	0	NA	NA	NA
chr17	76544698	76545944	Me	Typical	15855	309.979	0	NA	NA	NA
chr17	76546071	76546922	Me	Typical	20652	165.958	0	NA	NA	NA
chr17	76547173	76547686	Me	Typical	22475	129.454	0	NA	NA	NA
chr17	76548190	76548844	Me	Typical	19664	188.408	0	NA	NA	NA
chr17	76551311	76551494	Me	Typical	23498	113.827	0	NA	NA	NA
chr17	76552194	76553473	Me	Typical	17598	247.028	0	NA	NA	NA
chr17	76554335	76557568	Me	Typical	4924	1135.82	0	NA	NA	NA
chr17	76576082	76577443	Me	Typical	15935	307.144	0	NA	NA	NA
chr17	76578490	76578736	Me	Typical	34987	34.0481	0	NA	NA	NA
chr17	76581275	76581382	Me	Typical	37380	23.4101	0	NA	NA	NA
chr17	76583061	76583177	Me	Typical	33999	38.4927	0	NA	NA	NA
chr17	76584737	76584979	Me	Typical	23994	107.082	0	NA	NA	NA
chr17	76585905	76586291	Me	Typical	24446	101.801	0	NA	NA	NA
chr17	76588419	76588862	Ac	Typical	21610	294.197	0	NA	NA	NA
chr17	76591562	76596594	Me	Typical	13026	425.165	0	NA	NA	NA
chr17	76604862	76609814	Me	Typical	4722	1176.64	0	NA	NA	NA
chr17	76617865	76619792	Me	Typical	8891	660.242	0	NA	NA	NA
chr17	76633542	76633740	Me	Typical	28164	69.3942	0	NA	NA	NA
chr17	76639575	76646747	Me	Typical	1896	2281.77	0	NA	NA	NA
chr17	76657118	76660491	Me	Typical	8494	692.571	0	NA	NA	NA
chr17	76662081	76662930	Ac	Typical	16789	676.997	0	NA	NA	NA
chr17	76732362	76755395	Ac	Typical	17260	624.065	0	NA	NA	NA
chr17	76783893	76784218	Ac	Typical	22800	245.419	0	NA	NA	NA
chr17	76814725	76815405	Ac	Typical	24592	191.751	0	NA	NA	NA
chr17	76857890	76858810	Ac	Typical	14080	1140.3	0	NA	NA	NA
chr17	76879258	76879433	Ac	Typical	28747	119.013	0	NA	NA	NA
chr17	76982182	76983873	Ac	Typical	9713	2600.47	0	NA	NA	NA
chr17	77468258	77471315	Ac	Typical	10614	2198.4	0	NA	NA	NA
chr17	77653794	77657551	Me	Typical	8260	708.969	0	NA	NA	NA
chr17	77662821	77665372	Me	Typical	9096	644.429	0	NA	NA	NA
chr17	77670686	77670893	Me	Typical	29008	63.859	0	NA	NA	NA
chr17	77723351	77724763	Ac	Typical	19074	454.777	0	NA	NA	NA
chr17	77746602	77746918	Me	Typical	20920	159.787	0	NA	NA	NA
chr17	77750633	77751798	Ac	Typical	13565	1262.06	0	NA	NA	NA
chr17	77752965	77753078	Ac	Typical	38205	36.3479	0	NA	NA	NA
chr17	77769844	77771099	Ac	Typical	13151	1376.09	0	NA	NA	NA
chr17	77771605	77771740	Ac	Typical	33916	67.5951	0	NA	NA	NA
chr17	77775804	77778036	Ac	Typical	9668	2628.04	0	NA	NA	NA
chr17	77779636	77779870	Ac	Typical	26177	157.112	0	NA	NA	NA
chr17	77783094	77783325	Ac	Typical	33438	71.5598	0	NA	NA	NA
chr17	77783630	77783840	Ac	Typical	29626	108.635	0	NA	NA	NA
chr17	77784052	77784749	Ac	Typical	17295	619.645	0	NA	NA	NA
chr17	77784964	77785190	Ac	Typical	31737	86.8767	0	NA	NA	NA
chr17	77786759	77787052	Ac	Typical	24378	197.097	0	NA	NA	NA
chr17	77787419	77787856	Ac	Typical	22253	266.396	0	NA	NA	NA
chr17	77788019	77788249	Ac	Typical	26236	156.171	0	NA	NA	NA
chr17	77788144	77788244	Me	Typical	40102	6.82349	0	NA	NA	NA
chr17	77792400	77793411	Ac	Typical	30673	97.137	0	NA	NA	NA
chr17	77819215	77819603	Ac	Typical	21098	321.312	0	NA	NA	NA
chr17	77828842	77833252	Me	Typical	5908	968.722	0	NA	NA	NA
chr17	77846701	77846816	Me	Typical	34078	38.1504	0	NA	NA	NA
chr17	77851870	77854347	Me	Typical	12615	443.172	0	NA	NA	NA
chr17	77869477	77869720	Me	Typical	35189	33.0987	0	NA	NA	NA
chr17	77890969	77891069	Me	Typical	36311	28.2992	0	NA	NA	NA
chr17	77897342	77897484	Me	Typical	30033	57.8074	0	NA	NA	NA
chr17	77928970	77931580	Me	Typical	8925	657.043	0	NA	NA	NA
chr17	77937001	77940084	Me	Typical	11767	482.953	0	NA	NA	NA
chr17	77946292	77946667	Me	Typical	21813	141.901	0	NA	NA	NA
chr17	77974253	78000710	Me	Super	841	4573.02	0	NA	NA	NA
chr17	77998143	77998622	Ac	Typical	32190	82.7834	0	NA	NA	NA
chr17	78014481	78021357	Me	Typical	3647	1428.24	0	NA	NA	NA
chr17	78025481	78034010	Me	Typical	3134	1596.29	0	NA	NA	NA
chr17	78041125	78055752	Me	Typical	2509	1864.29	0	NA	NA	NA
chr17	78069094	78069714	Me	Typical	21041	157.251	0	NA	NA	NA
chr17	78075084	78075205	Ac	Typical	35585	54.2098	0	NA	NA	NA
chr17	78079534	78080301	Me	Typical	16668	280.223	0	NA	NA	NA
chr17	78087125	78103251	Me	Typical	1338	2991.61	0	NA	NA	NA
chr17	78293218	78302091	Ac	Typical	12688	1506.69	0	NA	NA	NA
chr17	78427257	78430001	Ac	Typical	6128	4734.38	0	NA	NA	NA
chr17	78479164	78508869	Me	Super	539	7340.88	0	NA	NA	NA
chr17	78622893	78624972	Ac	Typical	20726	342.011	0	NA	NA	NA
chr17	78729509	78730250	Ac	Typical	17645	584.135	0	NA	NA	NA
chr17	78765419	78766686	Ac	Typical	10738	2145.14	0	NA	NA	NA
chr17	78804926	78808245	Ac	Typical	8045	3484.78	0	NA	NA	NA
chr17	78805358	78805478	Me	Typical	36696	26.5615	0	NA	NA	NA
chr17	78828752	78832498	Ac	Typical	4024	6780.05	0	NA	NA	NA
chr17	78863837	78867716	Ac	Typical	7682	3682.45	0	NA	NA	NA
chr17	78944108	78948187	Me	Typical	12058	468.869	0	NA	NA	NA
chr17	78976328	78976707	Ac	Typical	24166	202.688	0	NA	NA	NA
chr17	78990390	78996504	Ac	Typical	2884	8600.35	0	NA	NA	NA
chr17	78997443	78997759	Ac	Typical	22089	272.829	0	NA	NA	NA
chr17	79009541	79009757	Ac	Typical	30583	98.0062	0	NA	NA	NA
chr17	79031279	79031507	Ac	Typical	25405	172.64	0	NA	NA	NA
chr17	79067556	79073091	Ac	Typical	6011	4821.13	1	NA	NA	NA
chr17	79093027	79094190	Ac	Typical	17400	609.118	0	NA	NA	NA
chr17	79127291	79127591	Ac	Typical	23579	219.31	0	NA	NA	NA
chr17	79196975	79197831	Ac	Typical	14794	984.984	0	NA	NA	NA
chr17	79258007	79260952	Ac	Typical	9641	2635.74	0	NA	NA	NA
chr17	79266980	79267204	Ac	Typical	32376	81.1954	0	NA	NA	NA
chr17	79281828	79285472	Ac	Typical	6835	4232.63	0	NA	NA	NA
chr17	79305759	79307830	Me	Typical	14029	380.635	0	NA	NA	NA
chr17	79316923	79325283	Ac	Typical	2479	9447.74	0	NA	NA	NA
chr17	79339100	79339734	Ac	Typical	23708	215.267	0	NA	NA	NA
chr17	79339224	79340534	Me	Typical	33209	41.9045	0	NA	NA	NA
chr17	79360861	79361291	Ac	Typical	19573	417.946	0	NA	NA	NA
chr17	79365636	79370190	Ac	Typical	9100	2889.09	0	NA	NA	NA
chr17	79385751	79387506	Ac	Typical	15551	859.627	0	NA	NA	NA
chr17	79437757	79456100	Ac	Typical	4179	6607.13	0	NA	NA	NA
chr17	79467140	79470013	Me	Typical	13470	405.024	0	NA	NA	NA
chr17	79475922	79482355	Ac	Typical	5334	5384.34	0	NA	NA	NA
chr17	79486706	79486940	Ac	Typical	29632	108.526	0	NA	NA	NA
chr17	79546614	79547228	Ac	Typical	25578	169.073	0	NA	NA	NA
chr17	79573571	79573755	Me	Typical	40400	3.45689	0	NA	NA	NA
chr17	79613652	79614893	Ac	Typical	17086	644.376	0	NA	NA	NA
chr17	79672528	79673075	Ac	Typical	25343	174.214	0	NA	NA	NA
chr17	79676917	79682393	Ac	Typical	8734	3088.01	0	NA	NA	NA
chr17	79689320	79689749	Ac	Typical	23777	213.206	0	NA	NA	NA
chr17	79707483	79707720	Ac	Typical	32192	82.7813	0	NA	NA	NA
chr17	79777162	79777279	Ac	Typical	39028	30.5409	0	NA	NA	NA
chr17	79779019	79781114	Ac	Typical	8816	3038.76	0	NA	NA	NA
chr17	79816945	79817183	Me	Typical	39783	9.74564	0	NA	NA	NA
chr17	79870110	79870675	Ac	Typical	29616	108.789	0	NA	NA	NA
chr17	79870978	79871486	Ac	Typical	28878	117.455	0	NA	NA	NA
chr17	79871768	79871970	Ac	Typical	36923	45.2008	0	NA	NA	NA
chr17	79889519	79891688	Ac	Typical	17322	617.632	0	NA	NA	NA
chr17	79893779	79894113	Ac	Typical	22157	269.871	0	NA	NA	NA
chr17	79894298	79895799	Ac	Typical	6781	4270.03	0	NA	NA	NA
chr17	79896315	79896416	Me	Typical	37919	20.8644	0	NA	NA	NA
chr17	79915893	79919039	Ac	Typical	12548	1549.24	0	NA	NA	NA
chr17	79926039	79926353	Ac	Typical	29761	106.875	0	NA	NA	NA
chr17	80008754	80008916	Ac	Typical	32586	79.1294	0	NA	NA	NA
chr17	80009954	80010914	Ac	Typical	17370	612.464	0	NA	NA	NA
chr17	80061823	80062055	Ac	Typical	39455	27.2217	0	NA	NA	NA
chr17	80074589	80079980	Ac	Typical	12532	1553.93	0	NA	NA	NA
chr17	80128460	80128751	Ac	Typical	26741	147.377	0	NA	NA	NA
chr17	80157207	80160450	Ac	Typical	11462	1880.91	0	NA	NA	NA
chr17	80161441	80161675	Ac	Typical	29125	114.713	0	NA	NA	NA
chr17	80162963	80164955	Ac	Typical	11593	1846.59	0	NA	NA	NA
chr17	80168934	80177530	Ac	Typical	1874	11086.8	0	NA	NA	NA
chr17	80184654	80185369	Ac	Typical	23319	227.979	0	NA	NA	NA
chr17	80187071	80191198	Ac	Typical	9931	2499.35	0	NA	NA	NA
chr17	80192173	80202115	Ac	Typical	6010	4821.69	0	NA	NA	NA
chr17	80223376	80226903	Ac	Typical	11025	2045.97	0	NA	NA	NA
chr17	80244493	80253778	Ac	Typical	2891	8587.15	0	NA	NA	NA
chr17	80255307	80256302	Ac	Typical	15397	884.269	0	NA	NA	NA
chr17	80267532	80269029	Me	Typical	24047	106.485	0	NA	NA	NA
chr17	80281529	80281636	Ac	Typical	37333	42.173	0	NA	NA	NA
chr17	80281733	80281920	Ac	Typical	27340	138.11	0	NA	NA	NA
chr17	80282798	80283119	Ac	Typical	25263	175.511	0	NA	NA	NA
chr17	80289709	80291578	Ac	Typical	9879	2527.21	0	NA	NA	NA
chr17	80293108	80293370	Ac	Typical	23331	227.672	0	NA	NA	NA
chr17	80296130	80298097	Ac	Typical	8899	2986.77	0	NA	NA	NA
chr17	80300141	80305533	Ac	Typical	2019	10588.8	1	NA	NA	NA
chr17	80325414	80325849	Ac	Typical	18711	481.781	0	NA	NA	NA
chr17	80326142	80326533	Ac	Typical	20346	366.626	0	NA	NA	NA
chr17	80330711	80330933	Ac	Typical	27967	128.977	0	NA	NA	NA
chr17	80339514	80339647	Ac	Typical	41271	8.02504	0	NA	NA	NA
chr17	80375697	80375993	Ac	Typical	28266	124.97	0	NA	NA	NA
chr17	80377495	80377713	Ac	Typical	35810	52.6809	0	NA	NA	NA
chr17	80426635	80427242	Ac	Typical	27259	139.236	0	NA	NA	NA
chr17	80452051	80455867	Ac	Typical	13386	1312.52	0	NA	NA	NA
chr17	80476603	80476730	Ac	Typical	28711	119.435	0	NA	NA	NA
chr17	80477760	80478142	Ac	Typical	21210	314.45	0	NA	NA	NA
chr17	80478311	80479190	Ac	Typical	16208	760.977	0	NA	NA	NA
chr17	80479291	80479497	Ac	Typical	27734	132.607	0	NA	NA	NA
chr17	80480035	80480284	Ac	Typical	30639	97.4134	0	NA	NA	NA
chr17	80480980	80481086	Ac	Typical	38522	34.1969	0	NA	NA	NA
chr17	80484096	80484338	Ac	Typical	30492	98.8438	0	NA	NA	NA
chr17	80487520	80489652	Ac	Typical	18135	534.572	0	NA	NA	NA
chr17	80487602	80487716	Ac	Typical	34709	61.1307	0	NA	NA	NA
chr17	80506099	80507112	Ac	Typical	21707	289.743	0	NA	NA	NA
chr17	80550381	80550563	Ac	Typical	32953	75.8227	0	NA	NA	NA
chr17	80569351	80569602	Ac	Typical	29786	106.599	0	NA	NA	NA
chr17	80620239	80624810	Me	Typical	9706	601.585	1	NA	NA	NA
chr17	80632307	80634822	Me	Typical	14046	379.926	0	NA	NA	NA
chr17	80644291	80648635	Me	Typical	11949	473.592	0	NA	NA	NA
chr17	80661786	80662456	Me	Typical	22305	132.586	0	NA	NA	NA
chr17	80675827	80675929	Me	Typical	38491	17.955	0	NA	NA	NA
chr17	80695762	80696147	Ac	Typical	20986	326.748	0	NA	NA	NA
chr17	80696297	80696711	Ac	Typical	21930	279.286	0	NA	NA	NA
chr17	80816742	80857279	Ac	Super	745	18158.6	0	NA	NA	NA
chr17	80821163	80821266	Me	Typical	38875	15.8109	0	NA	NA	NA
chr17	80870751	80871185	Ac	Typical	23049	236.646	0	NA	NA	NA
chr17	80917163	80917285	Ac	Typical	39096	30.0021	0	NA	NA	NA
chr17	81006043	81007000	Ac	Typical	13127	1382.89	0	NA	NA	NA
chr17	81007430	81007542	Ac	Typical	39684	25.4151	0	NA	NA	NA
chr17	81009923	81010390	Ac	Typical	16833	672.711	0	NA	NA	NA
chr17	81012887	81024430	Me	Typical	7306	798.15	0	NA	NA	NA
chr17	81031068	81032039	Ac	Typical	15326	897.802	0	NA	NA	NA
chr17	81037182	81037284	Ac	Typical	38069	37.2496	0	NA	NA	NA
chr17	81054882	81094474	Me	Typical	1093	3567.98	0	NA	NA	NA
chr17	81078911	81080069	Ac	Typical	17996	546.238	0	NA	NA	NA
chr17	81099427	81099889	Me	Typical	20154	176.701	0	NA	NA	NA
chr17	81104110	81104343	Me	Typical	29196	62.6839	0	NA	NA	NA
chr17	81114932	81115060	Me	Typical	39653	10.8579	0	NA	NA	NA
chr17	81132016	81132231	Me	Typical	29685	59.7671	0	NA	NA	NA
chr18	10100	10718	Ac	Typical	26272	155.623	0	NA	NA	NA
chr18	13297	13514	Me	Typical	38932	15.5204	0	NA	NA	NA
chr18	48385	48621	Me	Typical	40125	6.63437	0	NA	NA	NA
chr18	63593	64005	Ac	Typical	35122	57.6733	0	NA	NA	NA
chr18	80224	80348	Me	Typical	41725	0	0	NA	NA	NA
chr18	85127	85263	Me	Typical	38479	18.0454	0	NA	NA	NA
chr18	98656	98888	Ac	Typical	40851	14.2382	0	NA	NA	NA
chr18	98730	99286	Ac	Typical	39813	24.3473	0	NA	NA	NA
chr18	105078	112793	Ac	Typical	20713	342.847	0	NA	NA	NA
chr18	105090	112762	Me	Typical	19650	188.779	0	NA	NA	NA
chr18	142680	142991	Ac	Typical	25947	161.456	0	NA	NA	NA
chr18	157483	157658	Ac	Typical	39798	24.4203	0	NA	NA	NA
chr18	160526	160627	Ac	Typical	41355	6.58184	0	NA	NA	NA
chr18	171841	186274	Ac	Typical	42590	-636.938	0	NA	NA	NA
chr18	175397	175558	Ac	Typical	40993	12.4907	0	NA	NA	NA
chr18	182704	183215	Ac	Typical	40773	15.0558	0	NA	NA	NA
chr18	208219	227948	Ac	Typical	42589	-1236.89	0	NA	NA	NA
chr18	227612	228615	Me	Typical	41724	-40.2965	0	NA	NA	NA
chr18	248071	248279	Ac	Typical	33122	74.2509	0	NA	NA	NA
chr18	252074	252609	Ac	Typical	39413	27.5057	0	NA	NA	NA
chr18	255492	255629	Ac	Typical	38824	32.0877	0	NA	NA	NA
chr18	261425	261631	Ac	Typical	33506	70.9871	0	NA	NA	NA
chr18	261508	261670	Ac	Typical	34705	61.1529	0	NA	NA	NA
chr18	271219	272380	Ac	Typical	23600	218.528	0	NA	NA	NA
chr18	272661	272763	Ac	Typical	41617	0.237637	0	NA	NA	NA
chr18	285885	309475	Ac	Typical	42588	-817.507	0	NA	NA	NA
chr18	322490	322640	Ac	Typical	37569	40.5036	0	NA	NA	NA
chr18	393347	394356	Ac	Typical	39409	27.5231	0	NA	NA	NA
chr18	417558	417662	Ac	Typical	39835	24.2008	0	NA	NA	NA
chr18	442453	442576	Ac	Typical	35038	58.2803	0	NA	NA	NA
chr18	480880	481412	Ac	Typical	35179	57.2241	1	NA	NA	NA
chr18	518860	525710	Ac	Typical	16906	663.744	0	NA	NA	NA
chr18	556180	556366	Ac	Typical	42587	-12.7277	0	NA	NA	NA
chr18	604518	604955	Ac	Typical	26541	150.673	0	NA	NA	NA
chr18	612705	623288	Ac	Typical	42585	-17.9399	3	NA	NA	NA
chr18	629467	629567	Ac	Typical	42584	-1.75016	1	NA	NA	NA
chr18	650238	651180	Ac	Typical	15218	913.865	0	NA	NA	NA
chr18	661943	662046	Ac	Typical	42583	-6.09294	0	NA	NA	NA
chr18	667511	695398	Ac	Typical	42582	-120.552	0	NA	NA	NA
chr18	676347	676501	Ac	Typical	35659	53.6891	0	NA	NA	NA
chr18	681882	681997	Ac	Typical	38129	36.8071	0	NA	NA	NA
chr18	685066	692647	Me	Typical	41723	-301.163	0	NA	NA	NA
chr18	709016	709116	Ac	Typical	40221	20.9636	0	NA	NA	NA
chr18	731002	787076	Ac	Typical	9156	2864.74	1	NA	NA	NA
chr18	801521	802085	Ac	Typical	42581	-110.22	0	NA	NA	NA
chr18	801854	802095	Ac	Typical	42580	-26.6247	0	NA	NA	NA
chr18	825265	825373	Ac	Typical	42579	-2.49709	1	NA	NA	NA
chr18	826145	826774	Ac	Typical	25751	165.19	1	NA	NA	NA
chr18	827210	827456	Ac	Typical	33690	69.3893	1	NA	NA	NA
chr18	828678	833414	Ac	Typical	8102	3441.7	1	NA	NA	NA
chr18	838249	843474	Ac	Typical	3890	6987.5	2	NA	NA	NA
chr18	843787	856833	Me	Typical	13269	413.902	4	NA	NA	NA
chr18	844981	845127	Ac	Typical	38775	32.463	2	NA	NA	NA
chr18	868004	868115	Me	Typical	30578	54.8471	3	NA	NA	NA
chr18	913488	914510	Me	Typical	23635	111.942	0	NA	NA	NA
chr18	922187	923591	Me	Typical	16199	297.729	0	NA	NA	NA
chr18	941859	941989	Me	Typical	29292	62.1228	0	NA	NA	NA
chr18	953524	953662	Me	Typical	34846	34.6092	0	NA	NA	NA
chr18	957925	959164	Me	Typical	21113	155.886	0	NA	NA	NA
chr18	961851	977015	Ac	Typical	17494	598.982	0	NA	NA	NA
chr18	964098	964282	Me	Typical	27785	72.0366	0	NA	NA	NA
chr18	976742	982146	Me	Typical	41722	-72.7484	0	NA	NA	NA
chr18	986221	986457	Me	Typical	25199	93.6082	0	NA	NA	NA
chr18	1001524	1013068	Ac	Typical	42578	-325.856	0	NA	NA	NA
chr18	1049842	1053879	Ac	Typical	11439	1889.86	0	NA	NA	NA
chr18	1053523	1053757	Me	Typical	38547	17.6534	0	NA	NA	NA
chr18	1059950	1075971	Me	Typical	23299	116.673	0	NA	NA	NA
chr18	1080785	1082474	Me	Typical	20909	160.031	0	NA	NA	NA
chr18	1090530	1090676	Me	Typical	33172	42.0562	0	NA	NA	NA
chr18	1095859	1095966	Me	Typical	38855	15.962	0	NA	NA	NA
chr18	1122867	1136208	Me	Typical	11405	502.976	0	NA	NA	NA
chr18	1172718	1173243	Me	Typical	24540	100.81	0	NA	NA	NA
chr18	1200843	1202521	Me	Typical	25947	86.7209	0	NA	NA	NA
chr18	1217084	1227087	Me	Typical	41721	-103.826	0	NA	NA	NA
chr18	1314297	1319334	Ac	Typical	42577	-130.544	0	NA	NA	NA
chr18	1404205	1407926	Ac	Typical	10481	2258.75	0	NA	NA	NA
chr18	1407773	1408483	Me	Typical	41720	-9.07853	0	NA	NA	NA
chr18	1412777	1413237	Me	Typical	28779	65.2407	0	NA	NA	NA
chr18	1436406	1440259	Me	Typical	8346	703.018	0	NA	NA	NA
chr18	1464305	1464596	Ac	Typical	27835	131.029	0	NA	NA	NA
chr18	1474110	1481902	Me	Typical	41719	-328.21	0	NA	NA	NA
chr18	1486694	1486822	Me	Typical	40454	2.72675	0	NA	NA	NA
chr18	1503934	1504050	Me	Typical	39815	9.44255	1	NA	NA	NA
chr18	1508674	1528631	Ac	Typical	12842	1460.23	1	NA	NA	NA
chr18	1572540	1585014	Me	Typical	41718	-183.049	0	NA	NA	NA
chr18	1600691	1613449	Me	Typical	37842	21.2573	0	NA	NA	NA
chr18	1659033	1659281	Me	Typical	30650	54.4875	0	NA	NA	NA
chr18	1666320	1687046	Me	Typical	41717	-259.886	0	NA	NA	NA
chr18	1792423	1793584	Me	Typical	28679	66.0384	0	NA	NA	NA
chr18	1816963	1827913	Me	Typical	41716	-101.422	0	NA	NA	NA
chr18	1850380	1852966	Me	Typical	16518	286.452	0	NA	NA	NA
chr18	1865523	1887027	Me	Typical	25008	95.7368	0	NA	NA	NA
chr18	1895541	1895762	Me	Typical	36044	29.4303	0	NA	NA	NA
chr18	1915889	1925374	Me	Typical	16728	278.075	0	NA	NA	NA
chr18	1929769	1929968	Me	Typical	34311	37.1675	0	NA	NA	NA
chr18	1952809	1952987	Me	Typical	28899	64.5366	0	NA	NA	NA
chr18	1965157	1965349	Me	Typical	30363	55.998	0	NA	NA	NA
chr18	1972231	1972342	Me	Typical	32869	43.4575	0	NA	NA	NA
chr18	1994717	1996727	Me	Typical	18792	211.816	0	NA	NA	NA
chr18	2035348	2039098	Me	Typical	24697	99.0758	0	NA	NA	NA
chr18	2082879	2085908	Me	Typical	20741	163.939	1	NA	NA	NA
chr18	2096061	2141562	Me	Typical	13391	408.63	2	NA	NA	NA
chr18	2148189	2148408	Me	Typical	31897	48.0272	0	NA	NA	NA
chr18	2237396	2240956	Me	Typical	13290	413.022	0	NA	NA	NA
chr18	2264912	2273591	Me	Typical	24404	102.31	0	NA	NA	NA
chr18	2294069	2306010	Ac	Typical	1518	12480.9	0	NA	NA	NA
chr18	2319202	2338672	Ac	Typical	10602	2202.84	0	NA	NA	NA
chr18	2360888	2371781	Me	Typical	30178	57.1085	0	NA	NA	NA
chr18	2417811	2424253	Me	Typical	9756	598.259	0	NA	NA	NA
chr18	2431471	2443934	Me	Typical	17453	251.967	0	NA	NA	NA
chr18	2456125	2474410	Me	Typical	14444	364.162	0	NA	NA	NA
chr18	2481478	2481594	Me	Typical	36634	26.8334	0	NA	NA	NA
chr18	2492363	2500641	Me	Typical	4622	1196.57	0	NA	NA	NA
chr18	2516449	2516562	Ac	Typical	38339	35.5188	0	NA	NA	NA
chr18	2538305	2548307	Ac	Typical	42575	-501.807	1	NA	NA	NA
chr18	2585480	2595271	Ac	Typical	42574	-303.862	0	NA	NA	NA
chr18	2605391	2605507	Ac	Typical	38955	31.1063	0	NA	NA	NA
chr18	2618422	2628131	Me	Typical	19629	189.472	0	NA	NA	NA
chr18	2627699	2628541	Ac	Typical	33498	71.0882	0	NA	NA	NA
chr18	2643044	2645176	Me	Typical	19104	202.723	0	NA	NA	NA
chr18	2670063	2678263	Ac	Typical	42573	-183.733	0	NA	NA	NA
chr18	2701940	2723831	Ac	Typical	42572	-306.809	0	NA	NA	NA
chr18	2769334	2788742	Ac	Typical	42571	-1174.23	0	NA	NA	NA
chr18	2805579	2805764	Ac	Typical	42570	-0.851015	0	NA	NA	NA
chr18	2826344	2827424	Ac	Typical	42569	-0.0567218	0	NA	NA	NA
chr18	2841398	2841530	Ac	Typical	39771	24.6363	0	NA	NA	NA
chr18	2847650	2847783	Me	Typical	29846	58.9024	0	NA	NA	NA
chr18	2848223	2848454	Me	Typical	26250	84.0798	0	NA	NA	NA
chr18	2848860	2849025	Ac	Typical	39591	26.0313	0	NA	NA	NA
chr18	2852630	2856416	Ac	Typical	5504	5221	0	NA	NA	NA
chr18	2877943	2879489	Me	Typical	12330	456.654	0	NA	NA	NA
chr18	2889828	2895118	Ac	Typical	42568	-277.185	0	NA	NA	NA
chr18	2890339	2892329	Me	Typical	12189	463.509	0	NA	NA	NA
chr18	2948179	2948354	Ac	Typical	32321	81.7481	0	NA	NA	NA
chr18	2958485	2963768	Ac	Typical	42567	-361.61	0	NA	NA	NA
chr18	2969731	2969945	Ac	Typical	38485	34.4635	0	NA	NA	NA
chr18	2973262	2973477	Ac	Typical	34690	61.2298	0	NA	NA	NA
chr18	2975730	2976941	Ac	Typical	32967	75.6288	0	NA	NA	NA
chr18	2978262	2979105	Ac	Typical	34044	66.5511	0	NA	NA	NA
chr18	2979692	2980379	Ac	Typical	33257	73.0949	0	NA	NA	NA
chr18	2982904	2983449	Ac	Typical	33286	72.7807	0	NA	NA	NA
chr18	2984610	2985320	Ac	Typical	37016	44.4257	0	NA	NA	NA
chr18	2984653	2985689	Ac	Typical	42566	-8.62456	0	NA	NA	NA
chr18	2992925	2999580	Ac	Typical	3876	7009.93	0	NA	NA	NA
chr18	2998158	2998492	Me	Typical	39300	13.2233	0	NA	NA	NA
chr18	3029020	3029818	Ac	Typical	19898	394.609	0	NA	NA	NA
chr18	3031236	3031946	Me	Typical	24285	103.702	0	NA	NA	NA
chr18	3036236	3040574	Ac	Typical	3726	7220.77	0	NA	NA	NA
chr18	3051696	3051843	Ac	Typical	35516	54.817	0	NA	NA	NA
chr18	3053166	3064856	Ac	Typical	42565	-354.657	0	NA	NA	NA
chr18	3062569	3062683	Me	Typical	37655	22.0539	0	NA	NA	NA
chr18	3083968	3085574	Me	Typical	26591	81.3652	0	NA	NA	NA
chr18	3092546	3093244	Ac	Typical	38762	32.5466	0	NA	NA	NA
chr18	3093172	3093345	Me	Typical	37475	22.9767	0	NA	NA	NA
chr18	3097864	3103003	Me	Typical	12497	448.081	0	NA	NA	NA
chr18	3108760	3114305	Me	Typical	21473	148.735	0	NA	NA	NA
chr18	3111819	3112048	Ac	Typical	29451	110.616	0	NA	NA	NA
chr18	3120176	3120744	Me	Typical	17342	255.976	0	NA	NA	NA
chr18	3126710	3126831	Ac	Typical	41459	4.40555	0	NA	NA	NA
chr18	3129083	3129230	Me	Typical	36106	29.1721	0	NA	NA	NA
chr18	3141118	3141621	Me	Typical	24095	105.974	0	NA	NA	NA
chr18	3148332	3148551	Ac	Typical	35843	52.4485	0	NA	NA	NA
chr18	3151812	3153173	Me	Typical	19968	181.126	0	NA	NA	NA
chr18	3160920	3161144	Me	Typical	23914	108.154	0	NA	NA	NA
chr18	3162215	3178647	Ac	Typical	19141	449.702	0	NA	NA	NA
chr18	3178212	3178322	Me	Typical	39206	13.9582	0	NA	NA	NA
chr18	3194332	3195662	Me	Typical	22544	128.298	0	NA	NA	NA
chr18	3211620	3212037	Ac	Typical	34138	65.8181	0	NA	NA	NA
chr18	3212747	3214286	Ac	Typical	15895	805.753	0	NA	NA	NA
chr18	3216588	3216769	Ac	Typical	39230	28.9793	0	NA	NA	NA
chr18	3217989	3218155	Ac	Typical	33517	70.8715	0	NA	NA	NA
chr18	3281701	3284369	Ac	Typical	22665	250.909	5	NA	NA	NA
chr18	3293555	3293676	Ac	Typical	37573	40.4839	1	NA	NA	NA
chr18	3293564	3293998	Ac	Typical	24477	194.606	1	NA	NA	NA
chr18	3294405	3295433	Ac	Typical	14698	1005.38	1	NA	NA	NA
chr18	3296401	3298053	Ac	Typical	14924	962.034	1	NA	NA	NA
chr18	3305460	3306161	Ac	Typical	25902	162.434	0	NA	NA	NA
chr18	3313648	3314200	Ac	Typical	34388	63.8522	0	NA	NA	NA
chr18	3323439	3323878	Ac	Typical	29647	108.388	0	NA	NA	NA
chr18	3324115	3324342	Ac	Typical	29830	106.086	0	NA	NA	NA
chr18	3331541	3331659	Ac	Typical	40333	19.8357	0	NA	NA	NA
chr18	3333016	3333455	Ac	Typical	24091	204.388	0	NA	NA	NA
chr18	3333794	3334135	Ac	Typical	25557	169.482	0	NA	NA	NA
chr18	3339820	3341494	Ac	Typical	15953	797.762	0	NA	NA	NA
chr18	3344599	3348253	Me	Typical	17283	258.237	0	NA	NA	NA
chr18	3344642	3344747	Ac	Typical	41138	10.2837	0	NA	NA	NA
chr18	3365843	3365993	Me	Typical	27869	71.4929	0	NA	NA	NA
chr18	3373576	3373681	Me	Typical	40124	6.63573	0	NA	NA	NA
chr18	3384854	3385116	Ac	Typical	27736	132.57	0	NA	NA	NA
chr18	3395056	3397661	Me	Typical	19275	198.486	0	NA	NA	NA
chr18	3405376	3405492	Ac	Typical	40602	17.0623	0	NA	NA	NA
chr18	3413873	3419052	Ac	Typical	29082	115.336	0	NA	NA	NA
chr18	3424831	3426902	Ac	Typical	24358	197.736	0	NA	NA	NA
chr18	3437870	3462228	Ac	Super	120	37696.6	3	NA	NA	NA
chr18	3442081	3457912	Ac	Super	115	38229	3	NA	NA	NA
chr18	3468745	3469045	Ac	Typical	26551	150.507	1	NA	NA	NA
chr18	3511807	3544346	Ac	Typical	30902	94.7511	0	NA	NA	NA
chr18	3524827	3524997	Me	Typical	40011	7.70652	0	NA	NA	NA
chr18	3584022	3587392	Ac	Typical	16836	672.299	0	NA	NA	NA
chr18	3604494	3606492	Me	Typical	41714	-309.672	0	NA	NA	NA
chr18	3653774	3653973	Me	Typical	30172	57.139	0	NA	NA	NA
chr18	3670899	3671026	Me	Typical	41712	-12.317	0	NA	NA	NA
chr18	3674962	3676532	Ac	Typical	22558	255.253	0	NA	NA	NA
chr18	3675238	3675780	Me	Typical	41711	-9.7398	0	NA	NA	NA
chr18	3699771	3709399	Ac	Typical	11308	1937.22	0	NA	NA	NA
chr18	3712864	3723340	Me	Typical	2185	2051.2	0	NA	NA	NA
chr18	3733624	3733835	Me	Typical	37375	23.4252	0	NA	NA	NA
chr18	3741352	3745500	Me	Typical	10985	524.029	0	NA	NA	NA
chr18	3758640	3758874	Me	Typical	24819	97.7175	0	NA	NA	NA
chr18	3762900	3763025	Me	Typical	37806	21.387	0	NA	NA	NA
chr18	3769620	3770347	Me	Typical	22678	125.991	0	NA	NA	NA
chr18	3771058	3772243	Ac	Typical	35716	53.317	0	NA	NA	NA
chr18	3782424	3783245	Me	Typical	27256	76.0445	0	NA	NA	NA
chr18	3796159	3798679	Me	Typical	17142	262.585	0	NA	NA	NA
chr18	3803266	3804737	Me	Typical	17502	250.468	0	NA	NA	NA
chr18	3811176	3814093	Me	Typical	14875	346.277	0	NA	NA	NA
chr18	3842856	3843065	Me	Typical	23878	108.629	0	NA	NA	NA
chr18	3875502	3875630	Me	Typical	29694	59.7358	0	NA	NA	NA
chr18	3879055	3879156	Me	Typical	36366	28.0598	0	NA	NA	NA
chr18	3895221	3901417	Me	Typical	4233	1278.24	0	NA	NA	NA
chr18	3916151	3916254	Me	Typical	39604	11.205	0	NA	NA	NA
chr18	3924108	3924310	Me	Typical	28814	65.009	0	NA	NA	NA
chr18	3959875	3960118	Me	Typical	26100	85.3111	0	NA	NA	NA
chr18	3973801	3974039	Me	Typical	28049	70.1648	0	NA	NA	NA
chr18	4069523	4069725	Me	Typical	34942	34.2378	0	NA	NA	NA
chr18	4510755	4511016	Me	Typical	39790	9.70171	0	NA	NA	NA
chr18	4510815	4510953	Ac	Typical	39044	30.4154	0	NA	NA	NA
chr18	4834506	4834624	Me	Typical	41710	-9.97723	0	NA	NA	NA
chr18	5059751	5059891	Ac	Typical	42564	-3.28033	0	NA	NA	NA
chr18	5196249	5198427	Me	Typical	15852	310.113	0	NA	NA	NA
chr18	5236149	5240595	Ac	Typical	3841	7052.04	0	NA	NA	NA
chr18	5237032	5237676	Me	Typical	41709	-56.7443	0	NA	NA	NA
chr18	5301731	5302363	Me	Typical	25014	95.6869	0	NA	NA	NA
chr18	5394562	5394740	Me	Typical	36497	27.5238	0	NA	NA	NA
chr18	5471585	5471724	Me	Typical	35221	32.9496	0	NA	NA	NA
chr18	6545917	6561945	Me	Typical	7170	812.004	0	NA	NA	NA
chr18	6577517	6577629	Me	Typical	39981	7.93946	0	NA	NA	NA
chr18	6581938	6582050	Me	Typical	34457	36.4308	0	NA	NA	NA
chr18	6600318	6600502	Me	Typical	28134	69.5908	0	NA	NA	NA
chr18	6606093	6606364	Me	Typical	23877	108.644	0	NA	NA	NA
chr18	6611479	6611691	Me	Typical	31992	47.6117	0	NA	NA	NA
chr18	6616987	6618239	Me	Typical	26008	86.1706	0	NA	NA	NA
chr18	6625893	6626208	Me	Typical	22414	130.595	0	NA	NA	NA
chr18	6633582	6633761	Me	Typical	35728	30.804	0	NA	NA	NA
chr18	6645263	6648861	Me	Typical	7114	817.679	0	NA	NA	NA
chr18	6653173	6659450	Me	Typical	5318	1060.75	0	NA	NA	NA
chr18	6665694	6665926	Me	Typical	27003	78.0246	0	NA	NA	NA
chr18	6670689	6691383	Ac	Typical	3469	7587.67	0	NA	NA	NA
chr18	6734160	6743055	Me	Typical	41708	-418.354	0	NA	NA	NA
chr18	6754439	6758405	Me	Typical	11408	502.802	0	NA	NA	NA
chr18	6763634	6763906	Me	Typical	22136	135.569	0	NA	NA	NA
chr18	6772088	6777505	Me	Typical	4440	1234.62	0	NA	NA	NA
chr18	6792591	6792717	Me	Typical	28637	66.4186	0	NA	NA	NA
chr18	6828795	6888991	Me	Typical	6512	885.68	1	NA	NA	NA
chr18	6885247	6885464	Ac	Typical	33681	69.5371	1	NA	NA	NA
chr18	6929240	6930072	Ac	Typical	19352	434.985	1	NA	NA	NA
chr18	6930089	6930401	Ac	Typical	26664	148.521	0	NA	NA	NA
chr18	7022637	7022778	Ac	Typical	38643	33.3915	0	NA	NA	NA
chr18	7145702	7182720	Me	Typical	2876	1701.23	1	NA	NA	NA
chr18	7197688	7217530	Me	Typical	10432	554.094	0	NA	NA	NA
chr18	7245310	7245517	Me	Typical	39282	13.345	0	NA	NA	NA
chr18	7250948	7255972	Me	Typical	13283	413.299	0	NA	NA	NA
chr18	7260765	7264764	Me	Typical	17628	245.947	0	NA	NA	NA
chr18	7266536	7266650	Ac	Typical	40603	17.0608	0	NA	NA	NA
chr18	7273461	7273683	Me	Typical	32703	44.2817	0	NA	NA	NA
chr18	7284814	7284940	Me	Typical	35613	31.2329	0	NA	NA	NA
chr18	7318055	7328066	Me	Typical	10784	535.043	0	NA	NA	NA
chr18	7373200	7373331	Me	Typical	40645	0.0187672	0	NA	NA	NA
chr18	7436266	7436397	Me	Typical	30876	53.36	0	NA	NA	NA
chr18	7444223	7465004	Me	Typical	3167	1584.46	0	NA	NA	NA
chr18	7480264	7481307	Me	Typical	21328	151.698	1	NA	NA	NA
chr18	7488563	7488703	Me	Typical	33383	41.1554	1	NA	NA	NA
chr18	7509226	7528961	Me	Typical	11407	502.853	0	NA	NA	NA
chr18	7585028	7607863	Me	Typical	8533	689.016	0	NA	NA	NA
chr18	7614925	7629871	Me	Typical	8454	695.428	0	NA	NA	NA
chr18	7667679	7694201	Me	Typical	11893	476.459	0	NA	NA	NA
chr18	7826147	7826264	Me	Typical	38811	16.2097	0	NA	NA	NA
chr18	7844059	7844169	Me	Typical	40472	2.46463	0	NA	NA	NA
chr18	7870892	7876063	Me	Typical	26500	82.0117	0	NA	NA	NA
chr18	8000047	8000206	Me	Typical	34287	37.2421	0	NA	NA	NA
chr18	8049217	8049317	Me	Typical	36287	28.3946	0	NA	NA	NA
chr18	8101563	8113342	Me	Typical	15854	309.999	2	NA	NA	NA
chr18	8124714	8131420	Me	Typical	18411	221.736	0	NA	NA	NA
chr18	8138726	8143052	Ac	Typical	13786	1207.02	0	NA	NA	NA
chr18	8182679	8184314	Me	Typical	16252	295.784	0	NA	NA	NA
chr18	8196384	8201642	Me	Typical	10248	566.54	0	NA	NA	NA
chr18	8211061	8211369	Me	Typical	23408	115.128	0	NA	NA	NA
chr18	8240847	8245351	Me	Typical	8429	697.182	0	NA	NA	NA
chr18	8253221	8254206	Me	Typical	17116	263.35	0	NA	NA	NA
chr18	8262145	8262631	Me	Typical	21512	148.018	0	NA	NA	NA
chr18	8291880	8292082	Me	Typical	27339	75.4082	0	NA	NA	NA
chr18	8296173	8303278	Me	Typical	5825	981.627	0	NA	NA	NA
chr18	8316016	8316185	Me	Typical	31486	50.2971	0	NA	NA	NA
chr18	8330781	8330990	Me	Typical	33825	39.1667	0	NA	NA	NA
chr18	8343464	8343697	Me	Typical	33756	39.4488	0	NA	NA	NA
chr18	8360696	8361146	Me	Typical	22266	133.231	0	NA	NA	NA
chr18	8371747	8375610	Me	Typical	10318	562.436	0	NA	NA	NA
chr18	8380679	8384746	Me	Typical	8319	704.743	0	NA	NA	NA
chr18	8397253	8397380	Me	Typical	31989	47.6177	0	NA	NA	NA
chr18	8405503	8405635	Ac	Typical	40240	20.6749	0	NA	NA	NA
chr18	8407061	8407569	Me	Typical	19200	200.347	0	NA	NA	NA
chr18	8417168	8422211	Me	Typical	7076	821.265	0	NA	NA	NA
chr18	8447370	8448273	Me	Typical	20036	179.412	0	NA	NA	NA
chr18	8462069	8466722	Me	Typical	6791	851.925	0	NA	NA	NA
chr18	8478513	8482931	Me	Typical	6336	906.847	0	NA	NA	NA
chr18	8487889	8491625	Me	Typical	19126	202.129	0	NA	NA	NA
chr18	8500478	8501467	Me	Typical	15243	331.679	0	NA	NA	NA
chr18	8509016	8513434	Me	Typical	13757	392.37	0	NA	NA	NA
chr18	8522517	8522940	Me	Typical	22543	128.303	0	NA	NA	NA
chr18	8527978	8528087	Me	Typical	40477	2.38741	0	NA	NA	NA
chr18	8536160	8539577	Me	Typical	6748	856.683	0	NA	NA	NA
chr18	8555637	8555882	Me	Typical	26147	85.0242	0	NA	NA	NA
chr18	8561519	8568181	Me	Typical	5516	1029.87	0	NA	NA	NA
chr18	8581332	8582393	Me	Typical	19524	192.224	0	NA	NA	NA
chr18	8591460	8591691	Me	Typical	34828	34.6941	0	NA	NA	NA
chr18	8597826	8601743	Me	Typical	7388	790.933	0	NA	NA	NA
chr18	8609661	8610807	Ac	Typical	15254	908.81	0	NA	NA	NA
chr18	8611494	8611694	Ac	Typical	40406	19.1772	0	NA	NA	NA
chr18	8611637	8611737	Ac	Typical	42563	-1.04531	0	NA	NA	NA
chr18	8612315	8612541	Ac	Typical	40122	21.74	0	NA	NA	NA
chr18	8614713	8616762	Ac	Typical	13895	1187.52	0	NA	NA	NA
chr18	8629539	8665948	Ac	Typical	42562	-813.581	2	NA	NA	NA
chr18	8633327	8633831	Me	Typical	31033	52.6281	0	NA	NA	NA
chr18	8646335	8666836	Me	Typical	8078	725.225	2	NA	NA	NA
chr18	8681387	8688092	Me	Typical	8549	687.364	0	NA	NA	NA
chr18	8685728	8685836	Ac	Typical	41599	0.996886	0	NA	NA	NA
chr18	8730002	8751669	Ac	Typical	20306	369.026	0	NA	NA	NA
chr18	8741668	8741772	Me	Typical	33630	40.092	0	NA	NA	NA
chr18	8774085	8783115	Ac	Typical	42560	-170.906	0	NA	NA	NA
chr18	8795731	8803828	Ac	Typical	42559	-406.321	0	NA	NA	NA
chr18	8810463	8817957	Me	Typical	8295	706.496	0	NA	NA	NA
chr18	8816683	8849972	Ac	Typical	42558	-814.305	0	NA	NA	NA
chr18	8840454	8840656	Me	Typical	23052	120.503	0	NA	NA	NA
chr18	8846552	8846802	Me	Typical	20427	170.551	0	NA	NA	NA
chr18	8851685	8852881	Me	Typical	17998	234.191	0	NA	NA	NA
chr18	8871412	8875297	Me	Typical	28737	65.5708	0	NA	NA	NA
chr18	8881554	8881661	Me	Typical	40279	5.00486	0	NA	NA	NA
chr18	8882540	8896610	Ac	Typical	7569	3748.74	0	NA	NA	NA
chr18	8891120	8900850	Me	Typical	41707	-791.325	0	NA	NA	NA
chr18	8910918	8923272	Ac	Typical	1629	11939.9	0	NA	NA	NA
chr18	8936283	9074204	Ac	Super	84	44481.4	1	NA	NA	NA
chr18	8945904	8954894	Me	Typical	41706	-406.922	0	NA	NA	NA
chr18	8962846	8963919	Me	Typical	20969	158.567	0	NA	NA	NA
chr18	8972184	8972418	Me	Typical	41705	-24.5091	0	NA	NA	NA
chr18	8991037	8991309	Me	Typical	41704	-5.12584	0	NA	NA	NA
chr18	9090155	9090262	Ac	Typical	39126	29.8067	0	NA	NA	NA
chr18	9094520	9096220	Ac	Typical	15514	865.324	0	NA	NA	NA
chr18	9113397	9115286	Ac	Typical	22734	248.279	0	NA	NA	NA
chr18	9116501	9116602	Ac	Typical	39631	25.7169	0	NA	NA	NA
chr18	9116719	9117075	Ac	Typical	21515	299.118	0	NA	NA	NA
chr18	9117225	9117795	Ac	Typical	17264	622.948	0	NA	NA	NA
chr18	9117973	9119017	Ac	Typical	18843	471.233	0	NA	NA	NA
chr18	9119229	9119460	Ac	Typical	33928	67.4262	0	NA	NA	NA
chr18	9143766	9143928	Ac	Typical	35711	53.3445	0	NA	NA	NA
chr18	9145324	9145524	Ac	Typical	39018	30.5679	0	NA	NA	NA
chr18	9146741	9146977	Ac	Typical	36435	48.6251	0	NA	NA	NA
chr18	9147441	9148280	Ac	Typical	23929	208.872	0	NA	NA	NA
chr18	9168256	9174441	Ac	Typical	31195	91.7725	0	NA	NA	NA
chr18	9176712	9177245	Me	Typical	30383	55.8777	0	NA	NA	NA
chr18	9187872	9227738	Ac	Typical	42557	-1100.43	0	NA	NA	NA
chr18	9292612	9293003	Me	Typical	38824	16.1432	0	NA	NA	NA
chr18	9307701	9308897	Me	Typical	29496	60.7808	0	NA	NA	NA
chr18	9322610	9327247	Me	Typical	41703	-31.1072	0	NA	NA	NA
chr18	9322816	9323567	Ac	Typical	36091	50.9407	0	NA	NA	NA
chr18	9391180	9406856	Ac	Typical	5542	5181.94	0	NA	NA	NA
chr18	9419482	9423018	Ac	Typical	14426	1059.37	0	NA	NA	NA
chr18	9449595	9450314	Ac	Typical	30844	95.3524	0	NA	NA	NA
chr18	9505341	9508059	Ac	Typical	19537	420.728	1	NA	NA	NA
chr18	9520787	9532433	Ac	Typical	42556	-418.544	1	NA	NA	NA
chr18	9560628	9586748	Ac	Typical	42555	-1352.49	1	NA	NA	NA
chr18	9571545	9571655	Me	Typical	37426	23.1665	1	NA	NA	NA
chr18	9627590	9627989	Ac	Typical	33702	69.3015	0	NA	NA	NA
chr18	9631695	9669671	Me	Typical	41702	-664.08	0	NA	NA	NA
chr18	9719285	9725909	Me	Typical	41701	-149.761	0	NA	NA	NA
chr18	9751818	9751940	Me	Typical	40458	2.66369	0	NA	NA	NA
chr18	9796271	9813475	Ac	Super	551	20796.2	1	NA	NA	NA
chr18	9801304	9806243	Ac	Super	697	18862.2	0	NA	NA	NA
chr18	9828020	9829072	Me	Typical	41700	-74.6742	0	NA	NA	NA
chr18	9865745	9881254	Ac	Super	138	36121.6	0	NA	NA	NA
chr18	9942760	9943858	Me	Typical	41699	-80.7664	0	NA	NA	NA
chr18	9957211	9966778	Me	Typical	41698	-910.66	0	NA	NA	NA
chr18	10015175	10018411	Me	Typical	6360	903.894	0	NA	NA	NA
chr18	10024027	10024261	Me	Typical	27873	71.4681	0	NA	NA	NA
chr18	10025366	10030860	Ac	Typical	26581	149.823	0	NA	NA	NA
chr18	10033061	10038157	Me	Typical	3588	1447.36	0	NA	NA	NA
chr18	10043916	10044101	Me	Typical	29025	63.6919	0	NA	NA	NA
chr18	10072015	10090391	Ac	Typical	42554	-178.764	0	NA	NA	NA
chr18	10074357	10074775	Me	Typical	22290	132.817	0	NA	NA	NA
chr18	10085534	10096594	Me	Typical	3049	1626.67	0	NA	NA	NA
chr18	10108725	10108860	Me	Typical	38418	18.3	0	NA	NA	NA
chr18	10124648	10124830	Me	Typical	30852	53.4805	0	NA	NA	NA
chr18	10142696	10143815	Me	Typical	17298	257.877	0	NA	NA	NA
chr18	10159845	10169992	Me	Typical	2367	1941.93	0	NA	NA	NA
chr18	10191311	10191502	Me	Typical	30197	57.0152	0	NA	NA	NA
chr18	10198476	10199076	Me	Typical	24425	101.939	0	NA	NA	NA
chr18	10203380	10203580	Me	Typical	31914	47.9502	0	NA	NA	NA
chr18	10226379	10288998	Me	Super	632	6066.57	0	NA	NA	NA
chr18	10294065	10294168	Me	Typical	37518	22.7023	0	NA	NA	NA
chr18	10299805	10301279	Me	Typical	24473	101.485	0	NA	NA	NA
chr18	10320700	10320843	Me	Typical	27404	74.9376	0	NA	NA	NA
chr18	10329210	10329422	Me	Typical	25580	90.1728	0	NA	NA	NA
chr18	10342349	10346524	Me	Typical	5687	1004.17	0	NA	NA	NA
chr18	10375558	10378148	Me	Typical	9259	632.477	0	NA	NA	NA
chr18	10399717	10399827	Me	Typical	36721	26.4702	0	NA	NA	NA
chr18	10405450	10408331	Me	Typical	9843	592.273	0	NA	NA	NA
chr18	10420946	10426794	Ac	Typical	42553	-38.6224	0	NA	NA	NA
chr18	10429148	10429360	Me	Typical	24393	102.399	0	NA	NA	NA
chr18	10439116	10450408	Me	Typical	2274	1995.21	0	NA	NA	NA
chr18	10442077	10442695	Ac	Typical	40704	15.971	0	NA	NA	NA
chr18	10458089	10458216	Me	Typical	33007	42.7782	0	NA	NA	NA
chr18	10465754	10468050	Me	Typical	9113	643.494	0	NA	NA	NA
chr18	10474975	10475737	Me	Typical	13046	424.414	0	NA	NA	NA
chr18	10510779	10510886	Me	Typical	37240	24.173	1	NA	NA	NA
chr18	10539360	10550391	Ac	Typical	42552	-148.609	1	NA	NA	NA
chr18	10560754	10561047	Ac	Typical	30730	96.5464	1	NA	NA	NA
chr18	10564492	10566347	Ac	Typical	18738	479.332	1	NA	NA	NA
chr18	10578621	10579305	Ac	Typical	20591	350.219	0	NA	NA	NA
chr18	10588969	10589305	Ac	Typical	24911	183.543	0	NA	NA	NA
chr18	10593804	10593920	Ac	Typical	42551	0	0	NA	NA	NA
chr18	10594092	10594281	Ac	Typical	42550	-1.0019	0	NA	NA	NA
chr18	10604778	10604878	Me	Typical	40116	6.69684	1	NA	NA	NA
chr18	10626373	10629824	Ac	Typical	25108	178.676	0	NA	NA	NA
chr18	10650112	10719443	Me	Super	296	13735.3	0	NA	NA	NA
chr18	10723685	10725911	Me	Typical	10589	545.376	0	NA	NA	NA
chr18	10734418	10736034	Me	Typical	14810	349.078	0	NA	NA	NA
chr18	10750857	10750981	Me	Typical	34281	37.2832	0	NA	NA	NA
chr18	10778684	10778825	Me	Typical	36926	25.564	0	NA	NA	NA
chr18	10788768	10799806	Ac	Typical	42549	-277.635	1	NA	NA	NA
chr18	10791647	10791750	Me	Typical	36093	29.2361	0	NA	NA	NA
chr18	10807059	10807161	Me	Typical	38160	19.6222	0	NA	NA	NA
chr18	10812546	10812753	Me	Typical	29012	63.8276	0	NA	NA	NA
chr18	10822310	10823095	Ac	Typical	26181	157.027	0	NA	NA	NA
chr18	10832935	10833966	Me	Typical	26610	81.2552	0	NA	NA	NA
chr18	10840925	10857128	Ac	Typical	42548	-385.776	2	NA	NA	NA
chr18	10845397	10850873	Me	Typical	34720	35.1512	1	NA	NA	NA
chr18	10856755	10860455	Me	Typical	13633	397.929	2	NA	NA	NA
chr18	10883366	10901405	Me	Typical	6165	930.926	0	NA	NA	NA
chr18	10924098	10927304	Me	Typical	13013	426.08	0	NA	NA	NA
chr18	10973102	10974109	Me	Typical	27080	77.4358	0	NA	NA	NA
chr18	11018141	11050923	Me	Typical	2940	1676.42	0	NA	NA	NA
chr18	11072548	11089800	Me	Typical	4162	1295.07	0	NA	NA	NA
chr18	11104864	11127461	Me	Typical	4738	1173.11	0	NA	NA	NA
chr18	11131536	11141777	Me	Typical	11103	518.536	0	NA	NA	NA
chr18	11147465	11148308	Me	Typical	17989	234.332	0	NA	NA	NA
chr18	11157310	11157469	Me	Typical	33307	41.4691	0	NA	NA	NA
chr18	11192560	11192848	Me	Typical	33358	41.2606	0	NA	NA	NA
chr18	11203760	11204832	Me	Typical	19956	181.565	0	NA	NA	NA
chr18	11271868	11272047	Me	Typical	30877	53.3511	0	NA	NA	NA
chr18	11419902	11420187	Me	Typical	29125	63.1126	0	NA	NA	NA
chr18	11465613	11466225	Me	Typical	23481	113.985	0	NA	NA	NA
chr18	11501539	11501666	Me	Typical	32610	44.7181	0	NA	NA	NA
chr18	11515397	11534115	Me	Typical	9313	628.103	0	NA	NA	NA
chr18	11552845	11565121	Me	Typical	5031	1115.99	0	NA	NA	NA
chr18	11589568	11589678	Me	Typical	37834	21.296	0	NA	NA	NA
chr18	11596060	11598027	Me	Typical	19231	199.502	0	NA	NA	NA
chr18	11604621	11604793	Me	Typical	31905	47.9931	0	NA	NA	NA
chr18	11644686	11656403	Me	Typical	8347	702.969	1	NA	NA	NA
chr18	11663298	11665027	Me	Typical	15638	316.864	1	NA	NA	NA
chr18	11671079	11672906	Me	Typical	15047	339.356	1	NA	NA	NA
chr18	11690079	11690209	Me	Typical	30956	52.9938	0	NA	NA	NA
chr18	11694146	11694268	Me	Typical	34792	34.8905	0	NA	NA	NA
chr18	11695053	11695276	Me	Typical	26623	81.2025	0	NA	NA	NA
chr18	11695168	11695281	Me	Typical	33746	39.5114	0	NA	NA	NA
chr18	11700386	11702698	Me	Typical	10894	528.621	0	NA	NA	NA
chr18	11714303	11714492	Me	Typical	34093	38.099	0	NA	NA	NA
chr18	11722450	11722657	Me	Typical	27544	73.8662	0	NA	NA	NA
chr18	11727852	11733681	Me	Typical	7786	750.699	2	NA	NA	NA
chr18	11745519	11745631	Me	Typical	37844	21.2562	1	NA	NA	NA
chr18	11746910	11747143	Me	Typical	26527	81.8458	1	NA	NA	NA
chr18	11749793	11750017	Me	Typical	26299	83.7414	1	NA	NA	NA
chr18	11750747	11750915	Me	Typical	25853	87.6632	0	NA	NA	NA
chr18	11755729	11757970	Me	Typical	12004	471.196	0	NA	NA	NA
chr18	11765992	11767664	Me	Typical	13649	397.28	0	NA	NA	NA
chr18	11777533	11777637	Me	Typical	39454	12.3276	0	NA	NA	NA
chr18	11782428	11785626	Me	Typical	8506	691.906	0	NA	NA	NA
chr18	11789674	11792672	Me	Typical	12512	447.224	0	NA	NA	NA
chr18	11804884	11805456	Me	Typical	25089	94.9702	0	NA	NA	NA
chr18	11806375	11820220	Ac	Typical	27227	139.672	0	NA	NA	NA
chr18	11833829	11834064	Me	Typical	26358	83.3577	0	NA	NA	NA
chr18	11839696	11839955	Me	Typical	24466	101.557	0	NA	NA	NA
chr18	11845173	11846191	Ac	Typical	29910	105.196	0	NA	NA	NA
chr18	11856778	11873012	Me	Typical	9011	650.095	1	NA	NA	NA
chr18	11857468	11857799	Ac	Typical	21761	287.022	0	NA	NA	NA
chr18	11859771	11861114	Ac	Typical	20049	386.725	1	NA	NA	NA
chr18	11886426	11886532	Ac	Typical	40376	19.3975	0	NA	NA	NA
chr18	11926234	11936646	Me	Typical	3892	1357.7	1	NA	NA	NA
chr18	11942408	11955673	Ac	Typical	7759	3636.67	0	NA	NA	NA
chr18	11981638	11981869	Ac	Typical	33364	72.2504	0	NA	NA	NA
chr18	12004735	12025605	Me	Typical	6996	828.876	1	NA	NA	NA
chr18	12033713	12041719	Me	Typical	4743	1172.29	1	NA	NA	NA
chr18	12046723	12050471	Me	Typical	15214	332.758	1	NA	NA	NA
chr18	12064525	12064627	Me	Typical	32924	43.1419	0	NA	NA	NA
chr18	12075159	12076391	Me	Typical	16860	273.248	0	NA	NA	NA
chr18	12083052	12083347	Me	Typical	24954	96.4345	0	NA	NA	NA
chr18	12115632	12115841	Me	Typical	29755	59.4425	0	NA	NA	NA
chr18	12127532	12127636	Me	Typical	38428	18.2824	0	NA	NA	NA
chr18	12151374	12151591	Me	Typical	29458	60.9784	0	NA	NA	NA
chr18	12157175	12158217	Me	Typical	25130	94.4665	0	NA	NA	NA
chr18	12264264	12264540	Ac	Typical	24878	184.415	0	NA	NA	NA
chr18	12271280	12272307	Ac	Typical	16604	701.337	0	NA	NA	NA
chr18	12282671	12284392	Ac	Typical	31304	90.7121	0	NA	NA	NA
chr18	12287316	12289585	Ac	Typical	21333	308.217	0	NA	NA	NA
chr18	12295843	12296760	Ac	Typical	19578	417.773	0	NA	NA	NA
chr18	12315003	12316212	Ac	Typical	22798	245.429	0	NA	NA	NA
chr18	12320932	12321567	Ac	Typical	42547	-17.3324	0	NA	NA	NA
chr18	12327142	12328161	Ac	Typical	21793	285.696	0	NA	NA	NA
chr18	12353329	12367395	Ac	Typical	14151	1123.99	0	NA	NA	NA
chr18	12358134	12358457	Ac	Typical	26554	150.425	0	NA	NA	NA
chr18	12358952	12359052	Ac	Typical	40402	19.1993	0	NA	NA	NA
chr18	12359350	12359784	Ac	Typical	20990	326.31	0	NA	NA	NA
chr18	12359975	12360152	Ac	Typical	36679	46.8242	0	NA	NA	NA
chr18	12360730	12360837	Ac	Typical	37668	39.9452	0	NA	NA	NA
chr18	12373169	12373721	Ac	Typical	26746	147.242	0	NA	NA	NA
chr18	12403348	12404133	Ac	Typical	18697	482.59	0	NA	NA	NA
chr18	12404864	12405088	Ac	Typical	39060	30.287	0	NA	NA	NA
chr18	12405914	12406118	Me	Typical	31463	50.404	0	NA	NA	NA
chr18	12406085	12406765	Ac	Typical	36407	48.8273	0	NA	NA	NA
chr18	12406390	12406504	Me	Typical	34635	35.5252	0	NA	NA	NA
chr18	12406841	12407046	Me	Typical	29891	58.6758	0	NA	NA	NA
chr18	12416013	12416224	Ac	Typical	29088	115.162	0	NA	NA	NA
chr18	12430392	12431003	Ac	Typical	27970	128.897	0	NA	NA	NA
chr18	12430891	12431024	Me	Typical	37547	22.5797	0	NA	NA	NA
chr18	12459198	12459710	Ac	Typical	36206	50.2394	0	NA	NA	NA
chr18	12478424	12478647	Ac	Typical	35201	57.0728	0	NA	NA	NA
chr18	12491254	12493197	Ac	Typical	8703	3101.84	0	NA	NA	NA
chr18	12516155	12516775	Ac	Typical	32842	76.8857	0	NA	NA	NA
chr18	12607321	12607555	Ac	Typical	26857	145.546	0	NA	NA	NA
chr18	12631915	12632679	Ac	Typical	18609	489.945	0	NA	NA	NA
chr18	12640110	12641281	Ac	Typical	15167	921.706	0	NA	NA	NA
chr18	12653084	12653492	Ac	Typical	30651	97.3044	0	NA	NA	NA
chr18	12655795	12655900	Ac	Typical	39874	23.9078	0	NA	NA	NA
chr18	12679393	12679495	Ac	Typical	40314	20.0048	0	NA	NA	NA
chr18	12748045	12753425	Me	Typical	23331	116.298	0	NA	NA	NA
chr18	12766572	12767272	Ac	Typical	28921	117.065	0	NA	NA	NA
chr18	12838086	12843967	Ac	Typical	42546	-44.1596	0	NA	NA	NA
chr18	12865568	12865690	Ac	Typical	37753	39.3685	0	NA	NA	NA
chr18	12875802	12875980	Ac	Typical	34877	59.629	0	NA	NA	NA
chr18	12877399	12877633	Ac	Typical	30592	97.9377	0	NA	NA	NA
chr18	12879873	12881032	Ac	Typical	20698	343.437	0	NA	NA	NA
chr18	12881592	12881820	Ac	Typical	32088	83.6902	0	NA	NA	NA
chr18	12882410	12884756	Ac	Typical	7477	3791.97	0	NA	NA	NA
chr18	12893092	12894121	Me	Typical	38212	19.3573	0	NA	NA	NA
chr18	12898980	12899512	Me	Typical	24170	105.115	0	NA	NA	NA
chr18	12903250	12907332	Ac	Typical	11074	2024.49	0	NA	NA	NA
chr18	12936325	12936440	Me	Typical	37775	21.5118	0	NA	NA	NA
chr18	12950352	12950464	Ac	Typical	40292	20.2294	0	NA	NA	NA
chr18	12950840	12951614	Ac	Typical	17981	548.182	0	NA	NA	NA
chr18	12959962	12960171	Ac	Typical	34408	63.6881	0	NA	NA	NA
chr18	12960099	12960236	Ac	Typical	39841	24.1688	0	NA	NA	NA
chr18	12960890	12961303	Ac	Typical	25317	174.648	0	NA	NA	NA
chr18	12971901	12973034	Ac	Typical	26707	147.806	0	NA	NA	NA
chr18	12987158	12987272	Me	Typical	38909	15.6277	0	NA	NA	NA
chr18	12990047	12990723	Me	Typical	38260	19.1644	0	NA	NA	NA
chr18	12990060	12991157	Me	Typical	41697	-16.5081	0	NA	NA	NA
chr18	12995508	12997501	Ac	Typical	13847	1196.81	0	NA	NA	NA
chr18	13012545	13012698	Ac	Typical	39629	25.7197	0	NA	NA	NA
chr18	13036323	13062349	Ac	Typical	42545	-516.397	0	NA	NA	NA
chr18	13090772	13091006	Ac	Typical	37953	37.9606	0	NA	NA	NA
chr18	13136641	13184428	Me	Typical	1288	3094.49	1	NA	NA	NA
chr18	13140133	13140267	Ac	Typical	41256	8.3058	0	NA	NA	NA
chr18	13190161	13190286	Me	Typical	32683	44.3331	0	NA	NA	NA
chr18	13215187	13215421	Me	Typical	20263	174.479	0	NA	NA	NA
chr18	13216357	13216511	Me	Typical	26380	83.118	0	NA	NA	NA
chr18	13219530	13219638	Me	Typical	35911	30.0256	0	NA	NA	NA
chr18	13219532	13219738	Me	Typical	26278	83.8723	0	NA	NA	NA
chr18	13220210	13220462	Me	Typical	27069	77.5612	0	NA	NA	NA
chr18	13225164	13233139	Me	Typical	3130	1596.87	0	NA	NA	NA
chr18	13240397	13241977	Me	Typical	14355	367.778	0	NA	NA	NA
chr18	13257350	13259067	Me	Typical	18600	216.872	0	NA	NA	NA
chr18	13265335	13265508	Me	Typical	31224	51.6319	0	NA	NA	NA
chr18	13271729	13273931	Me	Typical	12268	459.574	0	NA	NA	NA
chr18	13285204	13285320	Me	Typical	34890	34.4218	0	NA	NA	NA
chr18	13290092	13295532	Me	Typical	6675	864.786	0	NA	NA	NA
chr18	13302689	13302912	Me	Typical	29182	62.8032	0	NA	NA	NA
chr18	13353033	13382519	Me	Typical	1268	3142.23	0	NA	NA	NA
chr18	13440812	13441463	Me	Typical	18217	227.784	0	NA	NA	NA
chr18	13447999	13450905	Me	Typical	10603	544.957	0	NA	NA	NA
chr18	13474459	13474677	Me	Typical	30067	57.685	0	NA	NA	NA
chr18	13485399	13485606	Me	Typical	31102	52.2632	0	NA	NA	NA
chr18	13496112	13496362	Me	Typical	29254	62.2806	0	NA	NA	NA
chr18	13505840	13506088	Me	Typical	28832	64.8924	0	NA	NA	NA
chr18	13517332	13517566	Me	Typical	29553	60.4145	0	NA	NA	NA
chr18	13523125	13523337	Me	Typical	33789	39.3242	0	NA	NA	NA
chr18	13534673	13534863	Me	Typical	30355	56.0566	0	NA	NA	NA
chr18	13552158	13552374	Me	Typical	25068	95.1687	0	NA	NA	NA
chr18	13562238	13562367	Me	Typical	38427	18.2824	0	NA	NA	NA
chr18	13566934	13572598	Me	Typical	7238	804.509	0	NA	NA	NA
chr18	13579417	13579590	Me	Typical	36466	27.6926	0	NA	NA	NA
chr18	13595815	13662083	Me	Super	485	8362.37	0	NA	NA	NA
chr18	13724308	13724446	Ac	Typical	35994	51.4823	0	NA	NA	NA
chr18	13728508	13728608	Ac	Typical	40850	14.2382	0	NA	NA	NA
chr18	13738879	13739127	Ac	Typical	33703	69.297	0	NA	NA	NA
chr18	13738979	13739149	Ac	Typical	39553	26.4764	0	NA	NA	NA
chr18	13739019	13739549	Ac	Typical	41303	7.36587	0	NA	NA	NA
chr18	13788444	13791484	Me	Typical	20211	175.583	0	NA	NA	NA
chr18	13799333	13801742	Me	Typical	15642	316.66	0	NA	NA	NA
chr18	13826112	13826301	Me	Typical	32364	45.8527	0	NA	NA	NA
chr18	13827177	13827290	Ac	Typical	41214	9.18362	0	NA	NA	NA
chr18	13870172	13870630	Me	Typical	29805	59.1339	0	NA	NA	NA
chr18	13884894	13885409	Me	Typical	30590	54.758	0	NA	NA	NA
chr18	14132156	14132357	Ac	Typical	40060	22.2827	0	NA	NA	NA
chr18	14146077	14146220	Me	Typical	40185	5.96019	0	NA	NA	NA
chr18	14183416	14184642	Ac	Typical	27233	139.605	0	NA	NA	NA
chr18	18510272	18530329	Me	Typical	5716	997.207	0	NA	NA	NA
chr18	18510763	18521335	Ac	Typical	42544	-1323.84	0	NA	NA	NA
chr18	18691933	18692342	Ac	Typical	22261	266.253	0	NA	NA	NA
chr18	18703615	18712013	Me	Typical	10301	563.706	0	NA	NA	NA
chr18	18711621	18711819	Ac	Typical	36424	48.6945	0	NA	NA	NA
chr18	18719776	18729543	Me	Typical	10723	537.407	0	NA	NA	NA
chr18	18741864	18745271	Me	Typical	17790	240.153	0	NA	NA	NA
chr18	18752770	18752973	Me	Typical	36407	27.9026	0	NA	NA	NA
chr18	18776340	18799467	Me	Typical	3153	1591.31	1	NA	NA	NA
chr18	18819939	18820450	Me	Typical	33870	38.9699	0	NA	NA	NA
chr18	18822947	18823064	Me	Typical	36486	27.591	0	NA	NA	NA
chr18	18823230	18823436	Me	Typical	32626	44.6352	0	NA	NA	NA
chr18	18823934	18825236	Me	Typical	14234	372.558	0	NA	NA	NA
chr18	18872561	18919368	Me	Typical	1608	2594.43	0	NA	NA	NA
chr18	18946878	18947025	Me	Typical	28906	64.4896	0	NA	NA	NA
chr18	18955560	18957990	Me	Typical	16606	282.682	0	NA	NA	NA
chr18	18973155	18973275	Me	Typical	35088	33.6479	0	NA	NA	NA
chr18	18986502	18986733	Me	Typical	29924	58.4743	0	NA	NA	NA
chr18	18992524	18995150	Me	Typical	7515	778.107	0	NA	NA	NA
chr18	19039794	19041557	Me	Typical	16932	270.002	1	NA	NA	NA
chr18	19049477	19049681	Me	Typical	33892	38.8731	1	NA	NA	NA
chr18	19057306	19057472	Me	Typical	28961	64.1557	0	NA	NA	NA
chr18	19074994	19077527	Me	Typical	5572	1020.75	0	NA	NA	NA
chr18	19081744	19089055	Me	Typical	5423	1044.03	0	NA	NA	NA
chr18	19137493	19139229	Ac	Typical	18751	478.783	0	NA	NA	NA
chr18	19196240	19196415	Ac	Typical	35065	58.0652	0	NA	NA	NA
chr18	19214606	19214907	Ac	Typical	33764	68.8502	0	NA	NA	NA
chr18	19230199	19230547	Ac	Typical	22176	268.94	0	NA	NA	NA
chr18	19266186	19266853	Ac	Typical	20133	380.896	0	NA	NA	NA
chr18	19278785	19280120	Ac	Typical	12783	1476.77	0	NA	NA	NA
chr18	19289347	19289455	Ac	Typical	38517	34.2428	0	NA	NA	NA
chr18	19314019	19317246	Ac	Typical	9621	2646.35	0	NA	NA	NA
chr18	19318664	19323944	Ac	Typical	5346	5364.45	0	NA	NA	NA
chr18	19334801	19335140	Ac	Typical	28049	127.868	0	NA	NA	NA
chr18	19341565	19341667	Ac	Typical	35735	53.1797	0	NA	NA	NA
chr18	19343788	19344992	Ac	Typical	27936	129.528	0	NA	NA	NA
chr18	19343967	19344133	Ac	Typical	36516	47.9786	0	NA	NA	NA
chr18	19480689	19480911	Me	Typical	30642	54.5347	1	NA	NA	NA
chr18	19484954	19493516	Me	Typical	5415	1045.27	1	NA	NA	NA
chr18	19509258	19516854	Me	Typical	4686	1186.18	2	NA	NA	NA
chr18	19523517	19525421	Me	Typical	12440	450.608	0	NA	NA	NA
chr18	19529569	19529669	Me	Typical	31002	52.7858	0	NA	NA	NA
chr18	19536587	19538479	Me	Typical	20673	165.455	0	NA	NA	NA
chr18	19542893	19543614	Me	Typical	16128	300.301	0	NA	NA	NA
chr18	19558081	19558282	Me	Typical	27062	77.5895	0	NA	NA	NA
chr18	19567563	19568272	Me	Typical	22070	136.862	0	NA	NA	NA
chr18	19573451	19583620	Me	Typical	3241	1559.66	0	NA	NA	NA
chr18	19577297	19582312	Ac	Typical	42543	-150.315	0	NA	NA	NA
chr18	19598483	19603139	Me	Typical	9029	648.18	0	NA	NA	NA
chr18	19613315	19613427	Me	Typical	37126	24.6791	0	NA	NA	NA
chr18	19619943	19622241	Me	Typical	6273	915.579	0	NA	NA	NA
chr18	19627377	19633181	Me	Typical	3397	1504.17	0	NA	NA	NA
chr18	19644645	19644768	Me	Typical	39706	10.314	0	NA	NA	NA
chr18	19662381	19666063	Me	Typical	6180	929.314	0	NA	NA	NA
chr18	19673323	19691426	Ac	Typical	10539	2229.75	0	NA	NA	NA
chr18	19675525	19675645	Me	Typical	40212	5.68384	0	NA	NA	NA
chr18	19701758	19704828	Me	Typical	23932	107.847	0	NA	NA	NA
chr18	19713437	19718248	Me	Typical	9790	596.31	0	NA	NA	NA
chr18	19726505	19727031	Me	Typical	17478	251.158	0	NA	NA	NA
chr18	19732327	19740152	Me	Typical	3992	1331.08	0	NA	NA	NA
chr18	19753235	19760952	Me	Typical	2722	1772.89	0	NA	NA	NA
chr18	19759109	19776143	Ac	Typical	9257	2820.72	0	NA	NA	NA
chr18	19765161	19765285	Me	Typical	41696	-5.07492	0	NA	NA	NA
chr18	19793504	19793729	Ac	Typical	42542	-13.6542	0	NA	NA	NA
chr18	19795259	19803428	Me	Typical	4202	1286.16	0	NA	NA	NA
chr18	19814722	19817157	Me	Typical	12370	454.096	0	NA	NA	NA
chr18	19825316	19831449	Me	Typical	3335	1526.26	0	NA	NA	NA
chr18	19835546	19835739	Me	Typical	28535	67.034	0	NA	NA	NA
chr18	19837242	19837455	Ac	Typical	28967	116.468	0	NA	NA	NA
chr18	19847309	19847480	Me	Typical	33699	39.7733	0	NA	NA	NA
chr18	19857744	19861178	Me	Typical	7772	751.645	0	NA	NA	NA
chr18	19892936	19907717	Me	Typical	1471	2778.32	0	NA	NA	NA
chr18	19912779	19912978	Me	Typical	26253	84.0607	0	NA	NA	NA
chr18	19921249	19921495	Me	Typical	27938	70.9683	0	NA	NA	NA
chr18	19936342	19937316	Me	Typical	16388	291.009	0	NA	NA	NA
chr18	19943282	19943424	Me	Typical	31494	50.2553	0	NA	NA	NA
chr18	19949016	19949149	Me	Typical	36462	27.7167	0	NA	NA	NA
chr18	19959487	19966997	Me	Typical	6530	883.234	0	NA	NA	NA
chr18	19974385	19974501	Me	Typical	37359	23.5272	0	NA	NA	NA
chr18	19981681	19981884	Me	Typical	36591	27.0588	0	NA	NA	NA
chr18	19987379	19994573	Me	Typical	5351	1056.09	0	NA	NA	NA
chr18	20003359	20006120	Me	Typical	11707	485.837	0	NA	NA	NA
chr18	20012182	20013589	Ac	Typical	19811	400.102	0	NA	NA	NA
chr18	20015465	20016494	Me	Typical	23607	112.438	0	NA	NA	NA
chr18	20031352	20049838	Ac	Typical	4273	6503.25	0	NA	NA	NA
chr18	20051204	20053035	Me	Typical	12272	459.515	0	NA	NA	NA
chr18	20063507	20063613	Ac	Typical	39572	26.25	0	NA	NA	NA
chr18	20106147	20107670	Me	Typical	13060	423.779	0	NA	NA	NA
chr18	20116753	20116986	Ac	Typical	36253	50.0042	0	NA	NA	NA
chr18	20123832	20130073	Me	Typical	3275	1545.59	1	NA	NA	NA
chr18	20130542	20141337	Ac	Typical	10430	2283.52	1	NA	NA	NA
chr18	20145663	20145859	Me	Typical	25696	89.2119	0	NA	NA	NA
chr18	20150634	20150869	Me	Typical	32180	46.7384	0	NA	NA	NA
chr18	20159282	20161056	Ac	Typical	13871	1192.53	0	NA	NA	NA
chr18	20170502	20172515	Me	Typical	18278	225.879	0	NA	NA	NA
chr18	20186708	20193973	Me	Typical	4170	1293.22	0	NA	NA	NA
chr18	20203820	20204383	Me	Typical	25129	94.4974	0	NA	NA	NA
chr18	20245539	20250005	Ac	Typical	3905	6966.91	0	NA	NA	NA
chr18	20255207	20255498	Me	Typical	32578	44.908	0	NA	NA	NA
chr18	20266819	20267100	Me	Typical	23177	118.601	0	NA	NA	NA
chr18	20273352	20273552	Me	Typical	28020	70.3833	0	NA	NA	NA
chr18	20279177	20279388	Me	Typical	34038	38.3544	0	NA	NA	NA
chr18	20358963	20359170	Me	Typical	35880	30.1384	0	NA	NA	NA
chr18	20365726	20365848	Me	Typical	32854	43.5242	0	NA	NA	NA
chr18	20373150	20373384	Me	Typical	29157	62.9338	0	NA	NA	NA
chr18	20402159	20402450	Ac	Typical	35302	56.3554	0	NA	NA	NA
chr18	20419420	20420982	Me	Typical	13808	390.464	0	NA	NA	NA
chr18	20442625	20442729	Me	Typical	37621	22.1819	0	NA	NA	NA
chr18	20486765	20490201	Me	Typical	18028	233.56	0	NA	NA	NA
chr18	20498432	20498628	Me	Typical	30270	56.5435	0	NA	NA	NA
chr18	20511823	20516523	Ac	Typical	7568	3750.94	0	NA	NA	NA
chr18	20547905	20551673	Ac	Typical	42541	-169.909	0	NA	NA	NA
chr18	20644300	20644425	Me	Typical	32717	44.2019	0	NA	NA	NA
chr18	20657391	20657535	Me	Typical	29737	59.5056	0	NA	NA	NA
chr18	20666732	20667552	Me	Typical	21783	142.511	0	NA	NA	NA
chr18	20694215	20695136	Ac	Typical	40896	13.6695	0	NA	NA	NA
chr18	20694952	20705888	Me	Typical	2031	2175.6	0	NA	NA	NA
chr18	20731729	20731935	Me	Typical	28451	67.5397	0	NA	NA	NA
chr18	20746967	20750495	Me	Typical	6753	856.265	0	NA	NA	NA
chr18	20762872	20763510	Me	Typical	20980	158.263	0	NA	NA	NA
chr18	20768552	20768679	Me	Typical	34100	38.0475	0	NA	NA	NA
chr18	20791113	20791409	Ac	Typical	27746	132.383	0	NA	NA	NA
chr18	20803611	20803712	Me	Typical	34418	36.6344	0	NA	NA	NA
chr18	20813110	20813236	Me	Typical	34949	34.2209	0	NA	NA	NA
chr18	20820989	20821091	Me	Typical	33498	40.7134	0	NA	NA	NA
chr18	20833018	20833132	Me	Typical	34364	36.8996	0	NA	NA	NA
chr18	20839672	20840249	Ac	Typical	24603	191.499	0	NA	NA	NA
chr18	20892244	20892472	Ac	Typical	34753	60.7498	0	NA	NA	NA
chr18	20937572	20938074	Ac	Typical	37204	43.1883	0	NA	NA	NA
chr18	20954430	20968608	Ac	Typical	21118	319.878	0	NA	NA	NA
chr18	21011800	21011957	Me	Typical	41695	-2.56849	0	NA	NA	NA
chr18	21282922	21283995	Ac	Typical	29344	111.989	0	NA	NA	NA
chr18	21378383	21379657	Me	Typical	17391	254.112	0	NA	NA	NA
chr18	21390092	21411631	Me	Typical	2909	1687.09	0	NA	NA	NA
chr18	21428011	21428114	Me	Typical	35809	30.4334	0	NA	NA	NA
chr18	21447394	21466733	Me	Typical	2952	1671.11	0	NA	NA	NA
chr18	21451508	21451708	Me	Typical	31455	50.428	0	NA	NA	NA
chr18	21451608	21451718	Me	Typical	35960	29.8073	0	NA	NA	NA
chr18	21461699	21461920	Me	Typical	27359	75.262	0	NA	NA	NA
chr18	21472986	21491824	Me	Typical	5791	986.399	0	NA	NA	NA
chr18	21495941	21500956	Me	Typical	17481	250.981	0	NA	NA	NA
chr18	21506921	21508133	Me	Typical	19718	187.396	0	NA	NA	NA
chr18	21518686	21535507	Me	Typical	3649	1427.97	0	NA	NA	NA
chr18	21546807	21547391	Me	Typical	24440	101.834	0	NA	NA	NA
chr18	21562170	21564919	Me	Typical	17204	260.766	0	NA	NA	NA
chr18	21584714	21612508	Me	Typical	1261	3153.96	0	NA	NA	NA
chr18	21591468	21591585	Me	Typical	39493	12.0361	0	NA	NA	NA
chr18	21595268	21595566	Me	Typical	20789	162.871	0	NA	NA	NA
chr18	21595900	21596058	Me	Typical	30348	56.0975	0	NA	NA	NA
chr18	21597175	21597400	Me	Typical	27247	76.1263	0	NA	NA	NA
chr18	21598251	21598595	Me	Typical	19547	191.598	0	NA	NA	NA
chr18	21598756	21598916	Me	Typical	25702	89.1892	0	NA	NA	NA
chr18	21600453	21600556	Me	Typical	41694	-7.87326	0	NA	NA	NA
chr18	21605779	21606711	Me	Typical	16504	286.853	0	NA	NA	NA
chr18	21614291	21636412	Me	Typical	4077	1313.72	0	NA	NA	NA
chr18	21641871	21656694	Me	Typical	7899	742.567	0	NA	NA	NA
chr18	21666647	21666750	Me	Typical	32025	47.464	0	NA	NA	NA
chr18	21671102	21671357	Me	Typical	33256	41.7169	0	NA	NA	NA
chr18	21692987	21695250	Me	Typical	14184	374.345	0	NA	NA	NA
chr18	21700453	21709583	Me	Typical	9881	589.125	0	NA	NA	NA
chr18	21728917	21741999	Me	Typical	11038	521.666	0	NA	NA	NA
chr18	21749608	21750680	Me	Typical	14565	359.321	0	NA	NA	NA
chr18	21769105	21769609	Me	Typical	22546	128.223	0	NA	NA	NA
chr18	21795189	21808879	Me	Typical	8830	664.9	0	NA	NA	NA
chr18	21812898	21813046	Me	Typical	37587	22.3731	0	NA	NA	NA
chr18	21818598	21818705	Me	Typical	37807	21.3865	0	NA	NA	NA
chr18	21837523	21843301	Me	Typical	18532	218.51	0	NA	NA	NA
chr18	21851298	21851520	Me	Typical	37229	24.2146	0	NA	NA	NA
chr18	21954410	21955776	Me	Typical	24012	106.852	0	NA	NA	NA
chr18	21963053	21968274	Me	Typical	14420	365.044	0	NA	NA	NA
chr18	21972879	21973048	Me	Typical	34167	37.7702	0	NA	NA	NA
chr18	21991559	22002799	Me	Typical	4447	1233.55	0	NA	NA	NA
chr18	22019763	22019898	Me	Typical	37990	20.4923	0	NA	NA	NA
chr18	22069052	22086209	Me	Typical	12131	466.025	1	NA	NA	NA
chr18	22093802	22104326	Me	Typical	41693	-3.53592	0	NA	NA	NA
chr18	22126808	22127933	Me	Typical	31841	48.3107	0	NA	NA	NA
chr18	22135853	22146444	Me	Typical	16966	268.998	0	NA	NA	NA
chr18	22173684	22178771	Me	Typical	17657	244.963	0	NA	NA	NA
chr18	22211469	22211670	Me	Typical	30825	53.6655	0	NA	NA	NA
chr18	22307216	22307575	Me	Typical	25792	88.3027	0	NA	NA	NA
chr18	22312138	22316174	Me	Typical	18066	232.56	0	NA	NA	NA
chr18	22315821	22316092	Ac	Typical	39704	25.244	0	NA	NA	NA
chr18	22382317	22382591	Me	Typical	38376	18.5293	0	NA	NA	NA
chr18	22387998	22416603	Me	Typical	14262	371.619	0	NA	NA	NA
chr18	22434424	22439693	Me	Typical	27276	75.8323	0	NA	NA	NA
chr18	22447244	22447794	Me	Typical	27416	74.8749	0	NA	NA	NA
chr18	22459858	22465279	Me	Typical	26163	84.8325	0	NA	NA	NA
chr18	22490974	22531395	Me	Typical	10919	527.46	0	NA	NA	NA
chr18	22544593	22579448	Me	Typical	41692	-390.697	0	NA	NA	NA
chr18	22594265	22600069	Me	Typical	22250	133.44	0	NA	NA	NA
chr18	22607720	22610730	Me	Typical	41691	-46.2511	0	NA	NA	NA
chr18	22620960	22621202	Me	Typical	31782	48.6592	0	NA	NA	NA
chr18	22651763	22651904	Me	Typical	39731	10.1369	0	NA	NA	NA
chr18	22658389	22658599	Me	Typical	26613	81.2415	0	NA	NA	NA
chr18	22682458	22683138	Me	Typical	41690	-8.02272	0	NA	NA	NA
chr18	22701583	22701750	Me	Typical	39412	12.5761	0	NA	NA	NA
chr18	22711672	22723207	Me	Typical	19110	202.571	0	NA	NA	NA
chr18	22735457	22784939	Me	Typical	41689	-374.944	0	NA	NA	NA
chr18	22795175	22820943	Ac	Typical	42540	-236.63	0	NA	NA	NA
chr18	22796431	22824911	Me	Typical	41688	-1208.19	0	NA	NA	NA
chr18	22838907	22844592	Me	Typical	23416	115.051	0	NA	NA	NA
chr18	22855031	22874327	Me	Typical	19598	190.092	0	NA	NA	NA
chr18	22878323	22880646	Ac	Typical	22489	258.021	0	NA	NA	NA
chr18	22903313	22915488	Me	Typical	22935	122.207	0	NA	NA	NA
chr18	22919496	22919608	Me	Typical	37673	21.9976	0	NA	NA	NA
chr18	22932937	22935334	Me	Typical	26415	82.7294	0	NA	NA	NA
chr18	22949045	22955370	Me	Typical	35419	32.0505	0	NA	NA	NA
chr18	22977065	23009131	Me	Typical	4534	1215.03	0	NA	NA	NA
chr18	23034506	23049892	Me	Typical	15126	336.368	0	NA	NA	NA
chr18	23077169	23077285	Me	Typical	35030	33.8537	0	NA	NA	NA
chr18	23090035	23091048	Me	Typical	21649	144.924	0	NA	NA	NA
chr18	23146080	23146193	Me	Typical	34193	37.6578	0	NA	NA	NA
chr18	23209828	23209983	Ac	Typical	41200	9.31494	0	NA	NA	NA
chr18	23276343	23296895	Me	Typical	41687	-257.211	0	NA	NA	NA
chr18	23312913	23314059	Me	Typical	21531	147.567	0	NA	NA	NA
chr18	23319165	23319308	Me	Typical	35422	32.0379	0	NA	NA	NA
chr18	23339589	23339693	Me	Typical	32058	47.2797	0	NA	NA	NA
chr18	23375010	23376021	Me	Typical	23428	114.772	0	NA	NA	NA
chr18	23427071	23438224	Me	Typical	41686	-182.827	0	NA	NA	NA
chr18	23462309	23463384	Me	Typical	30715	54.1848	0	NA	NA	NA
chr18	23480660	23480884	Me	Typical	34250	37.4137	0	NA	NA	NA
chr18	23487187	23509058	Me	Typical	10126	572.985	0	NA	NA	NA
chr18	23501786	23502129	Ac	Typical	28026	128.116	0	NA	NA	NA
chr18	23518371	23522176	Me	Typical	17953	235.916	2	NA	NA	NA
chr18	23533307	23533741	Me	Typical	21885	140.377	1	NA	NA	NA
chr18	23538930	23544049	Me	Typical	9502	615.515	1	NA	NA	NA
chr18	23569785	23583608	Ac	Typical	42539	-678.776	0	NA	NA	NA
chr18	23614626	23639752	Ac	Typical	42538	-1129.01	0	NA	NA	NA
chr18	23658904	23659018	Ac	Typical	37659	40.0093	0	NA	NA	NA
chr18	23659028	23659130	Ac	Typical	36617	47.2666	0	NA	NA	NA
chr18	23659144	23659246	Ac	Typical	42537	-3.7296	0	NA	NA	NA
chr18	23664426	23665445	Ac	Typical	32809	77.124	0	NA	NA	NA
chr18	23810873	23810976	Ac	Typical	40569	17.3875	0	NA	NA	NA
chr18	23826158	23826309	Me	Typical	37009	25.1554	0	NA	NA	NA
chr18	23835964	23848586	Ac	Typical	42536	-516.683	0	NA	NA	NA
chr18	23906852	23912051	Ac	Typical	41130	10.415	0	NA	NA	NA
chr18	23945486	23945621	Ac	Typical	39054	30.3273	0	NA	NA	NA
chr18	23968683	23990942	Me	Typical	3024	1638.87	0	NA	NA	NA
chr18	24019297	24021527	Me	Typical	16022	303.711	0	NA	NA	NA
chr18	24036039	24039614	Me	Typical	8477	693.734	0	NA	NA	NA
chr18	24050390	24053914	Me	Typical	17578	247.93	0	NA	NA	NA
chr18	24065040	24066437	Me	Typical	18714	214.079	0	NA	NA	NA
chr18	24078018	24078224	Me	Typical	31266	51.4294	0	NA	NA	NA
chr18	24091351	24091983	Me	Typical	20088	177.95	0	NA	NA	NA
chr18	24157486	24158094	Me	Typical	23692	111.102	0	NA	NA	NA
chr18	24209625	24220994	Me	Typical	16134	300.039	0	NA	NA	NA
chr18	24277635	24277758	Me	Typical	36620	26.9213	0	NA	NA	NA
chr18	24611049	24611179	Me	Typical	40152	6.34471	0	NA	NA	NA
chr18	24836365	24859842	Me	Typical	41685	-929.62	0	NA	NA	NA
chr18	24877084	24910211	Me	Typical	41684	-2324.32	0	NA	NA	NA
chr18	25240828	25240935	Me	Typical	38630	17.1587	0	NA	NA	NA
chr18	25704736	25704970	Me	Typical	39560	11.5145	0	NA	NA	NA
chr18	26502879	26502986	Me	Typical	37473	22.979	0	NA	NA	NA
chr18	26867271	26867445	Me	Typical	34680	35.2924	0	NA	NA	NA
chr18	27097027	27097144	Me	Typical	37298	23.8408	0	NA	NA	NA
chr18	27703022	27703149	Me	Typical	34097	38.073	0	NA	NA	NA
chr18	27755420	27756178	Ac	Typical	28264	124.993	0	NA	NA	NA
chr18	27780741	27780924	Me	Typical	30122	57.3919	0	NA	NA	NA
chr18	27939478	27939738	Ac	Typical	31551	88.2864	0	NA	NA	NA
chr18	27963255	27967618	Ac	Typical	18390	510.035	0	NA	NA	NA
chr18	28019301	28019417	Ac	Typical	39260	28.711	0	NA	NA	NA
chr18	28038215	28038752	Ac	Typical	25846	163.412	0	NA	NA	NA
chr18	28057041	28057145	Me	Typical	39244	13.6508	0	NA	NA	NA
chr18	28111823	28111938	Me	Typical	38963	15.3625	0	NA	NA	NA
chr18	28146898	28148567	Ac	Typical	23412	225.124	0	NA	NA	NA
chr18	28237946	28238047	Ac	Typical	40279	20.3606	0	NA	NA	NA
chr18	28254112	28265224	Ac	Typical	4974	5720.47	0	NA	NA	NA
chr18	28282943	28283048	Me	Typical	40558	1.32752	0	NA	NA	NA
chr18	28442419	28444129	Ac	Typical	24674	189.484	0	NA	NA	NA
chr18	28468685	28468823	Me	Typical	37860	21.1783	0	NA	NA	NA
chr18	28529869	28530016	Me	Typical	35689	30.9387	0	NA	NA	NA
chr18	28571358	28571998	Ac	Typical	21619	293.729	0	NA	NA	NA
chr18	28574947	28575309	Me	Typical	21863	140.839	0	NA	NA	NA
chr18	28595900	28596045	Me	Typical	35718	30.8388	0	NA	NA	NA
chr18	28682675	28703944	Me	Typical	12020	470.472	0	NA	NA	NA
chr18	28692870	28693087	Me	Typical	28699	65.8683	0	NA	NA	NA
chr18	28696054	28696624	Me	Typical	27129	76.9992	0	NA	NA	NA
chr18	28696113	28696302	Me	Typical	27872	71.4693	0	NA	NA	NA
chr18	28705718	28715824	Me	Typical	37805	21.3944	0	NA	NA	NA
chr18	28774782	28786915	Ac	Typical	42535	-118.588	0	NA	NA	NA
chr18	28824871	28825080	Ac	Typical	31135	92.4438	0	NA	NA	NA
chr18	28933734	28934967	Ac	Typical	30580	98.0363	0	NA	NA	NA
chr18	28982173	28982307	Me	Typical	40253	5.31223	0	NA	NA	NA
chr18	28990859	28990960	Me	Typical	39996	7.79936	0	NA	NA	NA
chr18	28999542	29000124	Ac	Typical	39110	29.9042	0	NA	NA	NA
chr18	29024012	29024882	Me	Typical	16016	303.933	0	NA	NA	NA
chr18	29041708	29041808	Me	Typical	40571	1.14272	0	NA	NA	NA
chr18	29049117	29049219	Me	Typical	38034	20.2403	0	NA	NA	NA
chr18	29055124	29059513	Me	Typical	6986	829.622	0	NA	NA	NA
chr18	29073202	29073441	Me	Typical	31285	51.3236	0	NA	NA	NA
chr18	29077397	29077824	Ac	Typical	26660	148.588	0	NA	NA	NA
chr18	29080291	29080679	Ac	Typical	24881	184.387	0	NA	NA	NA
chr18	29124616	29142486	Me	Typical	7109	817.979	1	NA	NA	NA
chr18	29148157	29153552	Me	Typical	6520	884.506	1	NA	NA	NA
chr18	29160123	29160251	Me	Typical	37787	21.4621	0	NA	NA	NA
chr18	29172818	29173051	Me	Typical	25140	94.352	0	NA	NA	NA
chr18	29186018	29186313	Me	Typical	22927	122.322	0	NA	NA	NA
chr18	29197246	29201168	Me	Typical	13455	405.608	0	NA	NA	NA
chr18	29205431	29205549	Me	Typical	33519	40.5837	0	NA	NA	NA
chr18	29221790	29221898	Me	Typical	39853	9.14808	0	NA	NA	NA
chr18	29228357	29233263	Me	Typical	5444	1041.78	0	NA	NA	NA
chr18	29275453	29292073	Ac	Typical	42534	-240.25	0	NA	NA	NA
chr18	29391521	29391817	Me	Typical	31063	52.4917	0	NA	NA	NA
chr18	29396385	29397146	Me	Typical	21455	149.058	0	NA	NA	NA
chr18	29492002	29492206	Me	Typical	38774	16.4103	0	NA	NA	NA
chr18	29518858	29520387	Ac	Typical	31785	86.3553	0	NA	NA	NA
chr18	29522367	29522467	Me	Typical	37503	22.7824	0	NA	NA	NA
chr18	29571733	29571873	Me	Typical	30789	53.8589	0	NA	NA	NA
chr18	29578068	29581478	Me	Typical	7372	792.272	0	NA	NA	NA
chr18	29600835	29601047	Me	Typical	27089	77.3485	0	NA	NA	NA
chr18	29614854	29624803	Me	Typical	4301	1261.11	0	NA	NA	NA
chr18	29640129	29642619	Me	Typical	8465	694.362	0	NA	NA	NA
chr18	29646781	29646936	Me	Typical	28054	70.1266	0	NA	NA	NA
chr18	29654110	29656761	Me	Typical	20247	174.852	0	NA	NA	NA
chr18	29662719	29664823	Me	Typical	12836	433.755	0	NA	NA	NA
chr18	29674015	29674854	Ac	Typical	20913	330.615	0	NA	NA	NA
chr18	29675571	29675728	Ac	Typical	42533	-11.3161	0	NA	NA	NA
chr18	29676406	29676754	Ac	Typical	23229	230.687	0	NA	NA	NA
chr18	29676993	29677161	Ac	Typical	42532	-11.323	0	NA	NA	NA
chr18	29702137	29702245	Ac	Typical	36482	48.2312	0	NA	NA	NA
chr18	29718215	29719011	Ac	Typical	20987	326.627	0	NA	NA	NA
chr18	29723020	29725126	Me	Typical	20068	178.544	1	NA	NA	NA
chr18	29775390	29795281	Me	Typical	10191	569.718	0	NA	NA	NA
chr18	29844529	29868139	Me	Typical	7110	817.962	0	NA	NA	NA
chr18	29917956	29918129	Me	Typical	37127	24.6788	0	NA	NA	NA
chr18	30048942	30049998	Me	Typical	15592	318.751	0	NA	NA	NA
chr18	30051256	30052297	Me	Typical	10332	561.103	0	NA	NA	NA
chr18	30257050	30257198	Me	Typical	38749	16.5493	0	NA	NA	NA
chr18	30525124	30525260	Me	Typical	35041	33.819	0	NA	NA	NA
chr18	30656232	30656335	Me	Typical	37975	20.5593	0	NA	NA	NA
chr18	31004701	31004940	Ac	Typical	32106	83.4859	0	NA	NA	NA
chr18	31019989	31021358	Ac	Typical	24827	185.853	0	NA	NA	NA
chr18	31048413	31050843	Ac	Typical	10740	2145.08	0	NA	NA	NA
chr18	31075361	31075552	Me	Typical	39893	8.73828	0	NA	NA	NA
chr18	32095536	32095745	Me	Typical	35224	32.945	0	NA	NA	NA
chr18	32558247	32558435	Ac	Typical	30129	102.645	0	NA	NA	NA
chr18	32558714	32559775	Ac	Typical	16413	728.583	0	NA	NA	NA
chr18	32609840	32611220	Ac	Typical	30802	95.7935	0	NA	NA	NA
chr18	32619874	32623826	Ac	Typical	9663	2628.71	0	NA	NA	NA
chr18	32624423	32627969	Ac	Typical	18057	540.292	0	NA	NA	NA
chr18	32628180	32632234	Ac	Typical	14744	996.467	0	NA	NA	NA
chr18	32639947	32640179	Ac	Typical	29609	108.889	0	NA	NA	NA
chr18	32654220	32718548	Ac	Typical	1607	12053.8	0	NA	NA	NA
chr18	32754733	32754937	Ac	Typical	33153	73.8781	0	NA	NA	NA
chr18	32811135	32811328	Ac	Typical	33367	72.2214	0	NA	NA	NA
chr18	32906891	32907113	Ac	Typical	31847	85.8106	0	NA	NA	NA
chr18	32986128	32993300	Ac	Typical	42531	-173.89	0	NA	NA	NA
chr18	33031211	33043470	Ac	Typical	14540	1036.29	0	NA	NA	NA
chr18	33058482	33058716	Ac	Typical	27517	135.348	0	NA	NA	NA
chr18	33071895	33072015	Ac	Typical	39682	25.4152	0	NA	NA	NA
chr18	33081189	33081740	Ac	Typical	34644	61.6828	0	NA	NA	NA
chr18	33084147	33084381	Ac	Typical	41231	8.88804	0	NA	NA	NA
chr18	33087532	33088077	Ac	Typical	33158	73.8339	0	NA	NA	NA
chr18	33087891	33088015	Ac	Typical	38964	31.0323	0	NA	NA	NA
chr18	33196619	33197100	Ac	Typical	24526	193.278	0	NA	NA	NA
chr18	33256423	33269146	Ac	Typical	14093	1137.22	0	NA	NA	NA
chr18	33310199	33311157	Ac	Typical	21226	313.834	0	NA	NA	NA
chr18	33550734	33555107	Ac	Typical	7435	3824.14	0	NA	NA	NA
chr18	33643766	33643996	Ac	Typical	42530	-1.00997	0	NA	NA	NA
chr18	33712398	33712498	Ac	Typical	40777	15.0243	0	NA	NA	NA
chr18	33725130	33738927	Ac	Typical	25996	160.52	0	NA	NA	NA
chr18	33752646	33752755	Ac	Typical	37337	42.145	0	NA	NA	NA
chr18	33759571	33760440	Ac	Typical	27400	137.413	0	NA	NA	NA
chr18	33778783	33779017	Ac	Typical	28903	117.259	0	NA	NA	NA
chr18	33779696	33781527	Ac	Typical	18247	524.968	0	NA	NA	NA
chr18	33780112	33780319	Ac	Typical	39846	24.1565	0	NA	NA	NA
chr18	33780561	33780869	Ac	Typical	24823	185.924	0	NA	NA	NA
chr18	33780929	33781112	Ac	Typical	36755	46.3413	0	NA	NA	NA
chr18	33792723	33792933	Ac	Typical	37110	43.8734	0	NA	NA	NA
chr18	33915659	33915866	Ac	Typical	33993	66.9991	0	NA	NA	NA
chr18	34051155	34051284	Ac	Typical	36732	46.436	0	NA	NA	NA
chr18	34378350	34378455	Ac	Typical	37683	39.8669	0	NA	NA	NA
chr18	34378798	34379530	Ac	Typical	22582	254.507	0	NA	NA	NA
chr18	34392263	34396779	Ac	Typical	10973	2062.82	0	NA	NA	NA
chr18	34398883	34399073	Ac	Typical	34606	61.9543	0	NA	NA	NA
chr18	34399784	34399884	Ac	Typical	39070	30.2436	0	NA	NA	NA
chr18	34402065	34402353	Ac	Typical	30058	103.539	0	NA	NA	NA
chr18	34475209	34481750	Ac	Typical	24430	195.922	0	NA	NA	NA
chr18	34520183	34520307	Me	Typical	40408	3.31656	0	NA	NA	NA
chr18	34802446	34802950	Ac	Typical	28760	118.906	0	NA	NA	NA
chr18	34815838	34834999	Me	Typical	2947	1674.09	0	NA	NA	NA
chr18	34854302	34857877	Me	Typical	14860	346.886	0	NA	NA	NA
chr18	34877469	34880051	Ac	Typical	26389	153.784	0	NA	NA	NA
chr18	34880443	34888034	Me	Typical	9646	606.198	0	NA	NA	NA
chr18	34897949	34903360	Me	Typical	14851	347.226	0	NA	NA	NA
chr18	34930196	34931207	Me	Typical	22979	121.66	0	NA	NA	NA
chr18	35018753	35033315	Me	Typical	13577	400.349	0	NA	NA	NA
chr18	35064410	35067190	Me	Typical	14031	380.626	0	NA	NA	NA
chr18	35071577	35071797	Me	Typical	29986	58.1412	0	NA	NA	NA
chr18	35096599	35131002	Me	Typical	3318	1531.04	0	NA	NA	NA
chr18	35249289	35250796	Ac	Typical	17944	551.937	0	NA	NA	NA
chr18	35568237	35568338	Me	Typical	38309	18.9521	0	NA	NA	NA
chr18	35568588	35568724	Ac	Typical	40877	13.9185	0	NA	NA	NA
chr18	36777260	36777470	Me	Typical	40083	6.95305	0	NA	NA	NA
chr18	37381389	37382910	Me	Typical	13443	406.046	0	NA	NA	NA
chr18	37381786	37382717	Ac	Typical	29764	106.844	0	NA	NA	NA
chr18	37481879	37481981	Me	Typical	40301	4.66914	0	NA	NA	NA
chr18	38904946	38905053	Me	Typical	37105	24.7783	0	NA	NA	NA
chr18	39524260	39529430	Ac	Typical	42529	-249.102	0	NA	NA	NA
chr18	39538421	39538653	Ac	Typical	33368	72.2213	0	NA	NA	NA
chr18	39572114	39572222	Ac	Typical	35198	57.0965	0	NA	NA	NA
chr18	39693749	39694370	Ac	Typical	29054	115.655	0	NA	NA	NA
chr18	42228351	42228682	Me	Typical	34887	34.4263	0	NA	NA	NA
chr18	42305372	42318339	Ac	Typical	10487	2255.15	0	NA	NA	NA
chr18	42315971	42346404	Me	Typical	2923	1682.29	0	NA	NA	NA
chr18	42358369	42368390	Me	Typical	9845	591.984	0	NA	NA	NA
chr18	42395205	42405205	Me	Typical	13487	404.511	0	NA	NA	NA
chr18	42419042	42419645	Ac	Typical	27816	131.215	0	NA	NA	NA
chr18	42442206	42455036	Me	Typical	6877	842.956	0	NA	NA	NA
chr18	42519247	42519356	Me	Typical	35814	30.4037	0	NA	NA	NA
chr18	42531709	42532586	Me	Typical	17691	243.765	0	NA	NA	NA
chr18	42626333	42627478	Me	Typical	18265	226.17	0	NA	NA	NA
chr18	42633997	42644372	Ac	Typical	8315	3312.21	0	NA	NA	NA
chr18	43043666	43043778	Me	Typical	40321	4.39013	0	NA	NA	NA
chr18	43078492	43078598	Me	Typical	38337	18.7918	0	NA	NA	NA
chr18	43124112	43135073	Me	Typical	6319	909.31	0	NA	NA	NA
chr18	43148754	43149025	Me	Typical	25889	87.3268	0	NA	NA	NA
chr18	43266568	43268102	Ac	Typical	18642	487.911	0	NA	NA	NA
chr18	43288194	43295640	Me	Typical	15159	335.088	0	NA	NA	NA
chr18	43321465	43321652	Me	Typical	27064	77.5828	0	NA	NA	NA
chr18	43354612	43359886	Me	Typical	15422	325.168	0	NA	NA	NA
chr18	43355157	43356251	Ac	Typical	30177	102.124	0	NA	NA	NA
chr18	43518982	43519115	Ac	Typical	33762	68.8724	0	NA	NA	NA
chr18	43578479	43578620	Ac	Typical	37081	44.0561	0	NA	NA	NA
chr18	43618521	43622150	Ac	Typical	10241	2367.64	0	NA	NA	NA
chr18	43638546	43644989	Ac	Typical	5085	5600.91	0	NA	NA	NA
chr18	43646368	43646529	Ac	Typical	39438	27.3307	0	NA	NA	NA
chr18	43647724	43647929	Ac	Typical	39501	26.8389	0	NA	NA	NA
chr18	43675878	43680129	Ac	Typical	4034	6771.17	0	NA	NA	NA
chr18	43690539	43690664	Ac	Typical	38453	34.6561	0	NA	NA	NA
chr18	43752406	43755958	Ac	Typical	9662	2628.91	0	NA	NA	NA
chr18	43779500	43782182	Ac	Typical	17168	633.977	0	NA	NA	NA
chr18	43802006	43803418	Ac	Typical	21906	280.522	0	NA	NA	NA
chr18	43842070	43843353	Ac	Typical	27170	140.505	0	NA	NA	NA
chr18	43880748	43883187	Me	Typical	11832	479.53	0	NA	NA	NA
chr18	43908954	43909249	Me	Typical	31345	51.0313	0	NA	NA	NA
chr18	43922197	43923534	Me	Typical	18649	215.482	0	NA	NA	NA
chr18	43948089	43998170	Me	Typical	1276	3124.18	0	NA	NA	NA
chr18	44002166	44002965	Ac	Typical	18040	542.15	0	NA	NA	NA
chr18	44006941	44008123	Me	Typical	20268	174.38	0	NA	NA	NA
chr18	44026602	44049180	Me	Typical	2711	1776.91	0	NA	NA	NA
chr18	44053807	44068538	Me	Typical	5927	965.932	1	NA	NA	NA
chr18	44085750	44088622	Me	Typical	12772	436.191	0	NA	NA	NA
chr18	44108725	44118863	Me	Typical	9230	634.196	0	NA	NA	NA
chr18	44126175	44126685	Me	Typical	38858	15.9357	0	NA	NA	NA
chr18	44126345	44126591	Ac	Typical	42528	-3.60836	0	NA	NA	NA
chr18	44133854	44134036	Me	Typical	36805	26.1177	0	NA	NA	NA
chr18	44203721	44203937	Me	Typical	30036	57.7937	0	NA	NA	NA
chr18	44291214	44291424	Ac	Typical	34311	64.3638	0	NA	NA	NA
chr18	44446180	44448982	Ac	Typical	21576	296	0	NA	NA	NA
chr18	44473007	44477235	Ac	Typical	21371	306.369	0	NA	NA	NA
chr18	44516221	44535387	Me	Typical	3752	1396.4	0	NA	NA	NA
chr18	44537903	44538075	Me	Typical	31948	47.8154	0	NA	NA	NA
chr18	44551613	44551830	Me	Typical	41682	0	0	NA	NA	NA
chr18	44554030	44554635	Me	Typical	31977	47.6947	0	NA	NA	NA
chr18	44554452	44554653	Me	Typical	41681	0	0	NA	NA	NA
chr18	44555074	44555508	Me	Typical	41680	0	0	NA	NA	NA
chr18	44558142	44558651	Me	Typical	22258	133.364	0	NA	NA	NA
chr18	44559627	44559850	Me	Typical	29938	58.401	0	NA	NA	NA
chr18	44560149	44561189	Me	Typical	17639	245.663	0	NA	NA	NA
chr18	44567456	44567684	Me	Typical	24320	103.265	0	NA	NA	NA
chr18	44577266	44577367	Me	Typical	33879	38.9123	0	NA	NA	NA
chr18	44583388	44586330	Me	Typical	11916	475.32	0	NA	NA	NA
chr18	44598611	44605047	Me	Typical	11576	492.556	1	NA	NA	NA
chr18	44613166	44613319	Me	Typical	34634	35.5284	1	NA	NA	NA
chr18	44701702	44701856	Ac	Typical	32704	77.9919	0	NA	NA	NA
chr18	44710471	44712047	Ac	Typical	18408	508.257	0	NA	NA	NA
chr18	44897465	44907495	Me	Typical	12765	436.637	0	NA	NA	NA
chr18	45005815	45005940	Me	Typical	37955	20.6471	0	NA	NA	NA
chr18	45010369	45010604	Me	Typical	33354	41.2829	0	NA	NA	NA
chr18	45192466	45199651	Me	Typical	13084	422.709	0	NA	NA	NA
chr18	45246762	45265447	Me	Typical	5633	1012.07	1	NA	NA	NA
chr18	45278602	45278734	Me	Typical	35548	31.5421	1	NA	NA	NA
chr18	45300092	45300452	Me	Typical	27384	75.0792	0	NA	NA	NA
chr18	45316666	45334579	Me	Typical	2762	1755.43	0	NA	NA	NA
chr18	45365844	45365981	Ac	Typical	38231	36.1649	0	NA	NA	NA
chr18	45416516	45416651	Me	Typical	37822	21.3382	0	NA	NA	NA
chr18	45419369	45421224	Ac	Typical	20247	372.943	0	NA	NA	NA
chr18	45419772	45419955	Ac	Typical	35570	54.3048	0	NA	NA	NA
chr18	45420644	45420791	Ac	Typical	34274	64.6344	0	NA	NA	NA
chr18	45425681	45425849	Ac	Typical	40013	22.675	0	NA	NA	NA
chr18	45438185	45439308	Ac	Typical	14669	1009.7	0	NA	NA	NA
chr18	45439583	45439818	Ac	Typical	28451	122.489	0	NA	NA	NA
chr18	45440024	45440132	Ac	Typical	39689	25.358	0	NA	NA	NA
chr18	45444358	45444458	Ac	Typical	37804	38.9763	0	NA	NA	NA
chr18	45466302	45466821	Me	Typical	22343	131.839	0	NA	NA	NA
chr18	45478240	45486383	Me	Typical	12293	458.616	0	NA	NA	NA
chr18	45496787	45498306	Ac	Typical	19584	417.456	0	NA	NA	NA
chr18	45517157	45521158	Me	Typical	13619	398.583	0	NA	NA	NA
chr18	45526086	45526735	Ac	Typical	21055	323.556	0	NA	NA	NA
chr18	45531171	45550606	Me	Typical	4955	1129.61	2	NA	NA	NA
chr18	45622631	45622831	Me	Typical	27597	73.4355	0	NA	NA	NA
chr18	45643695	45645872	Me	Typical	17924	236.698	0	NA	NA	NA
chr18	45657125	45661200	Me	Typical	12787	435.822	0	NA	NA	NA
chr18	45668117	45668242	Me	Typical	36317	28.2607	0	NA	NA	NA
chr18	45712271	45715603	Me	Typical	12526	446.689	0	NA	NA	NA
chr18	45724979	45727334	Me	Typical	12908	430.893	0	NA	NA	NA
chr18	45754440	45755709	Me	Typical	21458	149.011	0	NA	NA	NA
chr18	45831647	45833933	Me	Typical	15624	317.332	0	NA	NA	NA
chr18	45838590	45838715	Me	Typical	26677	80.8672	0	NA	NA	NA
chr18	45853374	45872932	Me	Typical	3244	1558.86	0	NA	NA	NA
chr18	45881876	45882121	Me	Typical	28277	68.7096	0	NA	NA	NA
chr18	45900103	45934899	Me	Typical	1456	2798.7	0	NA	NA	NA
chr18	45948274	45948706	Me	Typical	25875	87.4118	0	NA	NA	NA
chr18	45962380	45967548	Me	Typical	14835	348.148	0	NA	NA	NA
chr18	45975821	45976060	Me	Typical	25618	89.9079	1	NA	NA	NA
chr18	45981131	45984160	Me	Typical	14164	374.987	0	NA	NA	NA
chr18	45999971	46000623	Me	Typical	20239	175.064	1	NA	NA	NA
chr18	46009512	46009721	Me	Typical	30437	55.6003	0	NA	NA	NA
chr18	46036212	46041894	Me	Typical	20836	161.884	0	NA	NA	NA
chr18	46047616	46055272	Me	Typical	6211	924.332	0	NA	NA	NA
chr18	46065034	46065268	Ac	Typical	27321	138.379	0	NA	NA	NA
chr18	46065778	46066014	Ac	Typical	30959	94.1898	0	NA	NA	NA
chr18	46066066	46066276	Ac	Typical	33369	72.2087	0	NA	NA	NA
chr18	46067021	46068228	Ac	Typical	16087	779.655	0	NA	NA	NA
chr18	46091135	46094992	Ac	Typical	9180	2855.68	0	NA	NA	NA
chr18	46131529	46131761	Ac	Typical	33950	67.2867	0	NA	NA	NA
chr18	46219413	46221258	Ac	Typical	14372	1070.84	0	NA	NA	NA
chr18	46246425	46254326	Ac	Typical	15874	809.605	0	NA	NA	NA
chr18	46307854	46308421	Ac	Typical	20921	330.074	0	NA	NA	NA
chr18	46339659	46341711	Ac	Typical	15561	858.775	0	NA	NA	NA
chr18	46399174	46405263	Ac	Typical	21866	282.467	0	NA	NA	NA
chr18	46422701	46429007	Ac	Typical	19572	418.052	0	NA	NA	NA
chr18	46449306	46462783	Ac	Typical	6853	4219.93	0	NA	NA	NA
chr18	46478650	46479266	Ac	Typical	21559	296.848	0	NA	NA	NA
chr18	46494563	46494768	Me	Typical	34817	34.7638	0	NA	NA	NA
chr18	46524098	46525233	Ac	Typical	20758	340.128	0	NA	NA	NA
chr18	46546100	46546264	Ac	Typical	38062	37.3069	0	NA	NA	NA
chr18	46581683	46603293	Ac	Typical	11898	1745.82	0	NA	NA	NA
chr18	46800407	46800991	Ac	Typical	25948	161.447	0	NA	NA	NA
chr18	46846164	46850426	Ac	Typical	16786	677.128	0	NA	NA	NA
chr18	46887278	46887517	Ac	Typical	27621	134.048	0	NA	NA	NA
chr18	47002507	47004359	Ac	Typical	15565	858.176	0	NA	NA	NA
chr18	47005567	47006413	Ac	Typical	18536	496.347	0	NA	NA	NA
chr18	47033160	47038426	Me	Typical	10942	526.444	2	NA	NA	NA
chr18	47045590	47046758	Ac	Typical	33027	75.1176	1	NA	NA	NA
chr18	47072308	47072837	Me	Typical	26361	83.3329	0	NA	NA	NA
chr18	47107050	47109864	Me	Typical	13792	391.019	0	NA	NA	NA
chr18	47125836	47126874	Me	Typical	21756	143.12	0	NA	NA	NA
chr18	47134599	47152449	Me	Typical	2417	1912.05	0	NA	NA	NA
chr18	47166023	47169648	Me	Typical	16920	270.481	0	NA	NA	NA
chr18	47174293	47177805	Me	Typical	12050	469.165	0	NA	NA	NA
chr18	47193914	47194220	Me	Typical	23244	117.463	0	NA	NA	NA
chr18	47202355	47202647	Me	Typical	23869	108.761	0	NA	NA	NA
chr18	47215264	47231454	Me	Typical	5368	1054.14	0	NA	NA	NA
chr18	47247506	47252691	Me	Typical	17119	263.173	1	NA	NA	NA
chr18	47262023	47263300	Me	Typical	19677	188.229	1	NA	NA	NA
chr18	47268403	47281118	Me	Typical	4793	1161.1	1	NA	NA	NA
chr18	47314925	47315397	Ac	Typical	23850	211.228	0	NA	NA	NA
chr18	47350793	47350921	Me	Typical	37034	25.0462	0	NA	NA	NA
chr18	47358568	47358678	Me	Typical	38265	19.153	0	NA	NA	NA
chr18	47367197	47383441	Me	Typical	4653	1190.73	1	NA	NA	NA
chr18	47389757	47392112	Me	Typical	39468	12.2738	1	NA	NA	NA
chr18	47400669	47400776	Me	Typical	39295	13.2597	1	NA	NA	NA
chr18	47426417	47432830	Me	Typical	11994	471.589	0	NA	NA	NA
chr18	47442560	47449351	Me	Typical	7682	759.734	0	NA	NA	NA
chr18	47455125	47468137	Me	Typical	4782	1163.01	0	NA	NA	NA
chr18	47486593	47491777	Me	Typical	15984	305.195	0	NA	NA	NA
chr18	47517543	47524967	Me	Typical	8967	653.616	0	NA	NA	NA
chr18	47535441	47546016	Me	Typical	7980	733.74	0	NA	NA	NA
chr18	47564494	47565599	Me	Typical	20281	174.058	0	NA	NA	NA
chr18	47587929	47597315	Me	Typical	6732	858.383	0	NA	NA	NA
chr18	47603743	47604279	Me	Typical	20899	160.181	0	NA	NA	NA
chr18	47630085	47640211	Me	Typical	13394	408.507	0	NA	NA	NA
chr18	47646535	47646688	Me	Typical	29823	58.9992	0	NA	NA	NA
chr18	47684012	47693525	Me	Typical	8949	655.157	0	NA	NA	NA
chr18	47827492	47827594	Ac	Typical	41056	11.5568	0	NA	NA	NA
chr18	47833085	47835212	Ac	Typical	16831	673.015	0	NA	NA	NA
chr18	47836369	47836483	Ac	Typical	39571	26.257	0	NA	NA	NA
chr18	47838292	47838401	Ac	Typical	37946	38.0048	0	NA	NA	NA
chr18	47882016	47885508	Ac	Typical	19548	420.07	0	NA	NA	NA
chr18	47903535	47903653	Ac	Typical	37819	38.8704	0	NA	NA	NA
chr18	47904171	47904423	Ac	Typical	30030	103.778	0	NA	NA	NA
chr18	47904193	47904823	Ac	Typical	26194	156.733	0	NA	NA	NA
chr18	47926732	47955100	Ac	Typical	12651	1517.7	1	NA	NA	NA
chr18	47960858	47960961	Me	Typical	36553	27.2018	1	NA	NA	NA
chr18	47974759	48014462	Me	Typical	2010	2190.92	1	NA	NA	NA
chr18	48072690	48073839	Me	Typical	17319	257.172	0	NA	NA	NA
chr18	48120259	48126831	Me	Typical	10767	535.787	0	NA	NA	NA
chr18	48153274	48175711	Me	Typical	4246	1274.79	0	NA	NA	NA
chr18	48189944	48190978	Me	Typical	18025	233.651	0	NA	NA	NA
chr18	48201006	48201570	Me	Typical	23384	115.436	0	NA	NA	NA
chr18	48213986	48214560	Me	Typical	24310	103.417	0	NA	NA	NA
chr18	48249146	48257709	Me	Typical	5102	1102	0	NA	NA	NA
chr18	48269251	48278356	Me	Typical	7460	783.737	0	NA	NA	NA
chr18	48283716	48283897	Me	Typical	30628	54.5949	0	NA	NA	NA
chr18	48292851	48293046	Me	Typical	33434	40.9832	0	NA	NA	NA
chr18	48306794	48327715	Me	Typical	1932	2252.61	0	NA	NA	NA
chr18	48333533	48333741	Me	Typical	39113	14.4778	0	NA	NA	NA
chr18	48335773	48336007	Ac	Typical	36398	48.9081	0	NA	NA	NA
chr18	48341753	48341937	Me	Typical	29339	61.7449	0	NA	NA	NA
chr18	48344650	48344752	Me	Typical	33586	40.248	0	NA	NA	NA
chr18	48362753	48363774	Me	Typical	21236	153.628	0	NA	NA	NA
chr18	48365757	48367796	Ac	Typical	12310	1618.78	0	NA	NA	NA
chr18	48380491	48380695	Me	Typical	30091	57.5562	0	NA	NA	NA
chr18	48455147	48460160	Ac	Typical	30804	95.78	0	NA	NA	NA
chr18	48493820	48493982	Ac	Typical	37762	39.292	0	NA	NA	NA
chr18	48511841	48511960	Me	Typical	40027	7.57169	0	NA	NA	NA
chr18	48532908	48533431	Ac	Typical	27300	138.693	0	NA	NA	NA
chr18	48533351	48533498	Me	Typical	41679	0	0	NA	NA	NA
chr18	48554749	48554875	Ac	Typical	34689	61.2507	0	NA	NA	NA
chr18	48555371	48558132	Ac	Typical	9446	2726.68	0	NA	NA	NA
chr18	48565551	48565857	Ac	Typical	34043	66.5528	0	NA	NA	NA
chr18	48643417	48668367	Me	Typical	3518	1465.16	0	NA	NA	NA
chr18	48672498	48681046	Me	Typical	7818	748.435	0	NA	NA	NA
chr18	48717558	48718512	Ac	Typical	23128	234.485	0	NA	NA	NA
chr18	48721503	48721669	Ac	Typical	40110	21.8574	0	NA	NA	NA
chr18	48721518	48721769	Ac	Typical	34300	64.4379	0	NA	NA	NA
chr18	48721958	48723590	Ac	Typical	13943	1175.46	0	NA	NA	NA
chr18	48724147	48725122	Ac	Typical	12366	1604.34	0	NA	NA	NA
chr18	48725349	48725554	Ac	Typical	33877	67.9189	0	NA	NA	NA
chr18	48733593	48738650	Ac	Typical	25153	177.987	0	NA	NA	NA
chr18	48737405	48738647	Ac	Typical	21389	305.605	0	NA	NA	NA
chr18	48741174	48741420	Me	Typical	40021	7.61432	0	NA	NA	NA
chr18	48852210	48852372	Me	Typical	32815	43.7378	0	NA	NA	NA
chr18	50319056	50319301	Me	Typical	41678	-34.3183	0	NA	NA	NA
chr18	50319077	50319310	Ac	Typical	42527	-58.8878	0	NA	NA	NA
chr18	51675714	51675848	Ac	Typical	35352	55.9882	0	NA	NA	NA
chr18	51724153	51724806	Ac	Typical	21845	283.31	0	NA	NA	NA
chr18	51749568	51750273	Ac	Typical	37619	40.2155	0	NA	NA	NA
chr18	51750913	51751044	Ac	Typical	36650	47.0349	0	NA	NA	NA
chr18	51755894	51756142	Ac	Typical	24375	197.157	0	NA	NA	NA
chr18	51762260	51762579	Ac	Typical	24913	183.512	0	NA	NA	NA
chr18	51764943	51765353	Ac	Typical	25819	163.868	0	NA	NA	NA
chr18	51914155	51916105	Ac	Typical	12910	1444.1	0	NA	NA	NA
chr18	51934253	51935685	Me	Typical	18603	216.778	0	NA	NA	NA
chr18	52279718	52284172	Ac	Typical	24431	195.901	0	NA	NA	NA
chr18	52432547	52433856	Ac	Typical	24099	204.165	0	NA	NA	NA
chr18	52448019	52448471	Ac	Typical	24377	197.118	0	NA	NA	NA
chr18	52473060	52473399	Ac	Typical	27352	137.942	0	NA	NA	NA
chr18	52520363	52548890	Ac	Typical	11888	1749.1	0	NA	NA	NA
chr18	52612161	52615643	Ac	Typical	9168	2860.21	1	NA	NA	NA
chr18	52661415	52680862	Me	Typical	5622	1014.09	0	NA	NA	NA
chr18	52685479	52685611	Ac	Typical	41534	2.71656	0	NA	NA	NA
chr18	52697055	52705772	Me	Typical	8458	694.863	0	NA	NA	NA
chr18	52712035	52712208	Me	Typical	41677	0	0	NA	NA	NA
chr18	52722287	52723752	Me	Typical	23380	115.467	0	NA	NA	NA
chr18	52731587	52741595	Me	Typical	10009	580.613	0	NA	NA	NA
chr18	52786016	52787184	Ac	Typical	26366	154.08	0	NA	NA	NA
chr18	52798246	52811221	Me	Typical	6124	937.318	0	NA	NA	NA
chr18	52825421	52835582	Me	Typical	8634	680.732	0	NA	NA	NA
chr18	52854090	52855475	Me	Typical	17831	239.212	0	NA	NA	NA
chr18	52869746	52869980	Ac	Typical	27025	142.692	0	NA	NA	NA
chr18	52880646	52882104	Me	Typical	27948	70.9145	0	NA	NA	NA
chr18	52968187	52969644	Ac	Typical	21720	289.128	0	NA	NA	NA
chr18	53028307	53029935	Ac	Typical	24165	202.702	0	NA	NA	NA
chr18	53053332	53055395	Ac	Typical	15034	942.241	0	NA	NA	NA
chr18	53126190	53126504	Ac	Typical	24969	182.238	0	NA	NA	NA
chr18	53144870	53145071	Ac	Typical	33687	69.4603	0	NA	NA	NA
chr18	53183668	53185296	Ac	Typical	16910	663.258	0	NA	NA	NA
chr18	53214093	53217818	Ac	Typical	16854	670.956	0	NA	NA	NA
chr18	53247617	53265372	Ac	Typical	3711	7244.11	0	NA	NA	NA
chr18	53331504	53331733	Ac	Typical	29506	110.004	0	NA	NA	NA
chr18	53397860	53417225	Ac	Typical	5365	5346.75	0	NA	NA	NA
chr18	53454170	53454333	Ac	Typical	33837	68.2428	1	NA	NA	NA
chr18	53506777	53532467	Me	Typical	2896	1692.75	0	NA	NA	NA
chr18	53560444	53561225	Ac	Typical	18165	531.879	0	NA	NA	NA
chr18	53648919	53650540	Ac	Typical	17736	573.502	0	NA	NA	NA
chr18	53727360	53734718	Me	Typical	8917	657.509	0	NA	NA	NA
chr18	53748995	53765476	Me	Typical	5568	1020.79	0	NA	NA	NA
chr18	53770631	53770796	Ac	Typical	40199	21.1437	0	NA	NA	NA
chr18	54047015	54047316	Me	Typical	24956	96.4027	0	NA	NA	NA
chr18	54113806	54121334	Me	Typical	9772	597.431	0	NA	NA	NA
chr18	54140620	54141278	Ac	Typical	19862	396.563	0	NA	NA	NA
chr18	54154197	54154320	Me	Typical	37138	24.6444	0	NA	NA	NA
chr18	54161888	54162417	Me	Typical	21510	148.031	0	NA	NA	NA
chr18	54180870	54192950	Me	Typical	7150	814.114	0	NA	NA	NA
chr18	54208464	54208589	Me	Typical	35212	32.9848	0	NA	NA	NA
chr18	54244250	54244350	Me	Typical	35646	31.0842	1	NA	NA	NA
chr18	54299323	54299484	Ac	Typical	39180	29.3658	0	NA	NA	NA
chr18	54299675	54300089	Ac	Typical	25391	173.044	0	NA	NA	NA
chr18	54303253	54307444	Ac	Typical	6570	4412.99	0	NA	NA	NA
chr18	54315148	54315825	Ac	Typical	19094	453.214	0	NA	NA	NA
chr18	54329604	54331022	Ac	Typical	17764	570.559	0	NA	NA	NA
chr18	54599263	54599467	Ac	Typical	35605	54.0423	0	NA	NA	NA
chr18	54698138	54720457	Me	Typical	3207	1572.96	0	NA	NA	NA
chr18	54726952	54729373	Me	Typical	12164	464.582	0	NA	NA	NA
chr18	54739344	54745038	Me	Typical	5401	1048.05	0	NA	NA	NA
chr18	54750226	54762087	Me	Typical	5762	990.233	0	NA	NA	NA
chr18	54785848	54788862	Me	Typical	20165	176.449	0	NA	NA	NA
chr18	54793564	54793783	Me	Typical	30983	52.8825	0	NA	NA	NA
chr18	54801534	54809749	Ac	Typical	19467	425.796	0	NA	NA	NA
chr18	54810066	54829363	Me	Typical	3340	1524.49	0	NA	NA	NA
chr18	54815664	54815767	Me	Typical	35463	31.8833	0	NA	NA	NA
chr18	54816185	54816410	Me	Typical	31504	50.2263	0	NA	NA	NA
chr18	54885505	54885645	Ac	Typical	40663	16.3405	0	NA	NA	NA
chr18	54917354	54920481	Me	Typical	16847	273.986	0	NA	NA	NA
chr18	54942465	54942799	Me	Typical	24313	103.371	0	NA	NA	NA
chr18	54960146	54970431	Me	Typical	8507	691.87	0	NA	NA	NA
chr18	54996304	55005969	Me	Typical	8489	692.81	0	NA	NA	NA
chr18	55021632	55031056	Me	Typical	9429	620.206	0	NA	NA	NA
chr18	55035781	55040821	Me	Typical	13870	387.251	0	NA	NA	NA
chr18	55089206	55089943	Me	Typical	27330	75.4911	0	NA	NA	NA
chr18	55097760	55097902	Me	Typical	37514	22.7329	0	NA	NA	NA
chr18	55099056	55099593	Me	Typical	23128	119.476	0	NA	NA	NA
chr18	55100319	55102110	Me	Typical	12143	465.304	0	NA	NA	NA
chr18	55133044	55134076	Me	Typical	24301	103.531	0	NA	NA	NA
chr18	55153312	55153582	Me	Typical	24499	101.212	0	NA	NA	NA
chr18	55163154	55179816	Me	Typical	5007	1120.34	0	NA	NA	NA
chr18	55193322	55200111	Me	Typical	11965	472.842	0	NA	NA	NA
chr18	55210142	55211290	Me	Typical	13953	383.599	0	NA	NA	NA
chr18	55259418	55259594	Ac	Typical	36480	48.2409	0	NA	NA	NA
chr18	55260451	55261602	Ac	Typical	21780	286.235	0	NA	NA	NA
chr18	55269946	55271954	Ac	Typical	16303	744.58	0	NA	NA	NA
chr18	55270210	55270330	Ac	Typical	39867	23.9608	0	NA	NA	NA
chr18	55270732	55271709	Ac	Typical	17324	617.577	0	NA	NA	NA
chr18	55297213	55297535	Ac	Typical	20127	381.269	0	NA	NA	NA
chr18	55297659	55298012	Ac	Typical	26484	151.817	0	NA	NA	NA
chr18	55298590	55299136	Ac	Typical	36265	49.9388	0	NA	NA	NA
chr18	55326007	55334859	Ac	Typical	9587	2663.34	0	NA	NA	NA
chr18	55395163	55395860	Me	Typical	18989	205.807	0	NA	NA	NA
chr18	55443138	55448055	Ac	Typical	20261	372.368	0	NA	NA	NA
chr18	55486078	55514204	Ac	Typical	11998	1714.32	0	NA	NA	NA
chr18	55574381	55574529	Me	Typical	36319	28.2556	0	NA	NA	NA
chr18	55588762	55589625	Ac	Typical	29215	113.579	0	NA	NA	NA
chr18	55605437	55609847	Me	Typical	12072	468.284	0	NA	NA	NA
chr18	55617743	55624556	Me	Typical	7528	776.781	1	NA	NA	NA
chr18	55654184	55654311	Me	Typical	35890	30.1183	0	NA	NA	NA
chr18	55688956	55689676	Ac	Typical	32949	75.8644	0	NA	NA	NA
chr18	55721678	55722318	Ac	Typical	26094	158.747	0	NA	NA	NA
chr18	55723086	55723624	Ac	Typical	28163	126.338	0	NA	NA	NA
chr18	55723481	55723652	Ac	Typical	34617	61.8483	0	NA	NA	NA
chr18	55724837	55725234	Ac	Typical	25727	165.612	0	NA	NA	NA
chr18	55731856	55732037	Ac	Typical	29805	106.333	0	NA	NA	NA
chr18	55745320	55757070	Ac	Typical	7577	3744.96	0	NA	NA	NA
chr18	55802567	55803094	Ac	Typical	28625	120.377	0	NA	NA	NA
chr18	55828600	55829363	Ac	Typical	28134	126.765	0	NA	NA	NA
chr18	55888582	55889794	Ac	Typical	14329	1077.7	0	NA	NA	NA
chr18	55890083	55890286	Ac	Typical	32656	78.4861	0	NA	NA	NA
chr18	55890651	55892068	Ac	Typical	12037	1702.05	0	NA	NA	NA
chr18	55923664	55932763	Ac	Typical	7423	3832.07	0	NA	NA	NA
chr18	55952009	55952926	Ac	Typical	18349	513.953	0	NA	NA	NA
chr18	56064621	56111603	Me	Typical	1041	3722.14	0	NA	NA	NA
chr18	56117855	56118031	Me	Typical	38400	18.394	0	NA	NA	NA
chr18	56121350	56121470	Me	Typical	35940	29.8808	0	NA	NA	NA
chr18	56122456	56122890	Me	Typical	26703	80.6306	0	NA	NA	NA
chr18	56124660	56124942	Me	Typical	21800	142.191	0	NA	NA	NA
chr18	56137054	56168426	Me	Typical	1394	2889.2	0	NA	NA	NA
chr18	56187795	56211776	Me	Typical	4700	1182.97	2	NA	NA	NA
chr18	56391343	56396386	Me	Typical	13279	413.418	0	NA	NA	NA
chr18	56429926	56430026	Me	Typical	37148	24.5867	2	NA	NA	NA
chr18	56474797	56474969	Me	Typical	39176	14.1303	0	NA	NA	NA
chr18	56541249	56541361	Me	Typical	37760	21.587	0	NA	NA	NA
chr18	56558740	56598800	Me	Typical	1761	2412.58	0	NA	NA	NA
chr18	56624944	56654727	Me	Typical	2517	1858.06	0	NA	NA	NA
chr18	56665375	56666396	Me	Typical	23201	118.201	0	NA	NA	NA
chr18	56697485	56706234	Me	Typical	10270	565.214	0	NA	NA	NA
chr18	56715027	56718105	Me	Typical	18533	218.5	0	NA	NA	NA
chr18	56729639	56730241	Me	Typical	22262	133.272	2	NA	NA	NA
chr18	56742075	56742216	Me	Typical	33935	38.7077	1	NA	NA	NA
chr18	56763070	56763296	Me	Typical	29190	62.7355	0	NA	NA	NA
chr18	56780840	56781851	Me	Typical	18918	207.81	0	NA	NA	NA
chr18	56790110	56802797	Me	Typical	6128	937.09	0	NA	NA	NA
chr18	56929971	56933188	Me	Typical	23431	114.713	0	NA	NA	NA
chr18	56949550	56950353	Me	Typical	21352	151.087	0	NA	NA	NA
chr18	56966158	56978977	Me	Typical	5750	992.053	0	NA	NA	NA
chr18	57023409	57023529	Ac	Typical	37842	38.7098	0	NA	NA	NA
chr18	57034146	57051581	Me	Typical	3105	1605.68	0	NA	NA	NA
chr18	57058996	57059103	Me	Typical	38319	18.8939	0	NA	NA	NA
chr18	57100545	57105627	Me	Typical	12827	434.009	0	NA	NA	NA
chr18	57118447	57129639	Me	Typical	8268	708.514	1	NA	NA	NA
chr18	57180683	57182137	Me	Typical	12501	447.894	0	NA	NA	NA
chr18	57190347	57190588	Me	Typical	28620	66.5552	0	NA	NA	NA
chr18	57202339	57202525	Me	Typical	28615	66.5666	0	NA	NA	NA
chr18	57213162	57214879	Ac	Typical	22603	253.578	0	NA	NA	NA
chr18	57217552	57224385	Me	Typical	13166	418.92	0	NA	NA	NA
chr18	57281695	57289523	Me	Typical	12544	445.886	0	NA	NA	NA
chr18	57317614	57318647	Me	Typical	19839	184.627	0	NA	NA	NA
chr18	57326703	57327833	Me	Typical	22473	129.475	0	NA	NA	NA
chr18	57342703	57342818	Me	Typical	41676	-3.11714	0	NA	NA	NA
chr18	57406419	57407527	Me	Typical	25111	94.7216	0	NA	NA	NA
chr18	57460347	57470573	Me	Typical	6952	834.509	0	NA	NA	NA
chr18	57481426	57482435	Me	Typical	19221	199.91	1	NA	NA	NA
chr18	57499083	57504423	Me	Typical	13143	420.061	2	NA	NA	NA
chr18	57548641	57550293	Ac	Typical	16039	786.552	0	NA	NA	NA
chr18	57583814	57587700	Ac	Typical	11990	1716.21	0	NA	NA	NA
chr18	57635331	57640393	Me	Typical	14473	363.291	0	NA	NA	NA
chr18	57718771	57722662	Ac	Typical	7556	3758.47	0	NA	NA	NA
chr18	58331585	58331817	Me	Typical	41675	-9.50502	0	NA	NA	NA
chr18	59273505	59274124	Ac	Typical	22757	247.174	0	NA	NA	NA
chr18	59542306	59542431	Me	Typical	36446	27.7919	0	NA	NA	NA
chr18	59560197	59560721	Me	Typical	21706	144.112	0	NA	NA	NA
chr18	59615540	59628401	Me	Typical	5834	979.235	0	NA	NA	NA
chr18	59647645	59647879	Me	Typical	38573	17.4862	0	NA	NA	NA
chr18	59691205	59700584	Me	Typical	10468	552.403	0	NA	NA	NA
chr18	59831550	59838137	Ac	Typical	28947	116.703	0	NA	NA	NA
chr18	60087012	60089019	Ac	Typical	12791	1472.61	1	NA	NA	NA
chr18	60116397	60120008	Ac	Typical	7949	3539.16	0	NA	NA	NA
chr18	60152925	60160246	Ac	Typical	18588	492.047	0	NA	NA	NA
chr18	60173519	60173650	Ac	Typical	35902	52.0838	0	NA	NA	NA
chr18	60185426	60186290	Ac	Typical	22485	258.282	0	NA	NA	NA
chr18	60267988	60268110	Me	Typical	37370	23.4514	1	NA	NA	NA
chr18	60278952	60279506	Ac	Typical	29621	108.686	0	NA	NA	NA
chr18	60281758	60286261	Me	Typical	7613	767.923	0	NA	NA	NA
chr18	60329724	60333386	Ac	Typical	12980	1423.24	0	NA	NA	NA
chr18	60340199	60340314	Me	Typical	39805	9.53219	0	NA	NA	NA
chr18	60404411	60412016	Ac	Typical	18011	545.263	0	NA	NA	NA
chr18	60446457	60447014	Ac	Typical	28121	126.96	0	NA	NA	NA
chr18	60474719	60475753	Ac	Typical	22782	246.049	0	NA	NA	NA
chr18	60517670	60518667	Ac	Typical	14246	1101.3	0	NA	NA	NA
chr18	60548773	60549442	Ac	Typical	27306	138.63	0	NA	NA	NA
chr18	60663972	60664097	Ac	Typical	37567	40.5076	2	NA	NA	NA
chr18	60702369	60739991	Me	Typical	1801	2371.28	0	NA	NA	NA
chr18	60747797	60771130	Me	Typical	2110	2106.45	0	NA	NA	NA
chr18	60759065	60759284	Ac	Typical	38240	36.1261	0	NA	NA	NA
chr18	60794633	60829961	Me	Typical	1254	3169.88	1	NA	NA	NA
chr18	60836506	60853286	Me	Typical	6054	946.791	0	NA	NA	NA
chr18	60865518	60867454	Ac	Typical	20085	384.232	0	NA	NA	NA
chr18	60880701	60881846	Ac	Typical	24217	201.359	0	NA	NA	NA
chr18	60923791	60924034	Me	Typical	26617	81.2331	0	NA	NA	NA
chr18	60948123	60965157	Me	Typical	3173	1583.44	0	NA	NA	NA
chr18	61033443	61033630	Ac	Typical	31012	93.6677	0	NA	NA	NA
chr18	61096182	61105799	Me	Typical	9209	635.581	2	NA	NA	NA
chr18	61144718	61145239	Me	Typical	36877	25.7528	0	NA	NA	NA
chr18	61145118	61145230	Me	Typical	37699	21.8821	0	NA	NA	NA
chr18	61145368	61145481	Ac	Typical	37873	38.5367	0	NA	NA	NA
chr18	61150771	61150876	Me	Typical	38104	19.8894	0	NA	NA	NA
chr18	61206294	61206424	Me	Typical	38554	17.6013	0	NA	NA	NA
chr18	62449880	62450006	Me	Typical	38558	17.5725	0	NA	NA	NA
chr18	63924797	63926215	Ac	Typical	15163	922.773	0	NA	NA	NA
chr18	64744077	64744281	Ac	Typical	42526	0	0	NA	NA	NA
chr18	65085433	65085654	Ac	Typical	34621	61.8219	0	NA	NA	NA
chr18	66612246	66612440	Me	Typical	41674	0	0	NA	NA	NA
chr18	67506162	67506369	Ac	Typical	30900	94.7552	0	NA	NA	NA
chr18	67616916	67617019	Ac	Typical	39563	26.352	0	NA	NA	NA
chr18	67623881	67624109	Ac	Typical	31884	85.4658	0	NA	NA	NA
chr18	67627073	67627271	Ac	Typical	36205	50.2416	0	NA	NA	NA
chr18	67671960	67672232	Ac	Typical	30670	97.1533	0	NA	NA	NA
chr18	67687948	67688101	Me	Typical	38709	16.7598	0	NA	NA	NA
chr18	67690663	67705631	Ac	Typical	7206	3975.72	0	NA	NA	NA
chr18	67727459	67727565	Ac	Typical	36067	51.0956	0	NA	NA	NA
chr18	67818919	67819618	Ac	Typical	17606	588.063	0	NA	NA	NA
chr18	67878310	67887510	Me	Typical	11721	485.177	0	NA	NA	NA
chr18	67901623	67902469	Me	Typical	22677	125.993	0	NA	NA	NA
chr18	67956316	67956492	Ac	Typical	27754	132.273	0	NA	NA	NA
chr18	67956668	67958031	Ac	Typical	14489	1047.58	0	NA	NA	NA
chr18	67956761	67957587	Ac	Typical	15711	834.69	0	NA	NA	NA
chr18	67957832	67957939	Ac	Typical	37840	38.7278	0	NA	NA	NA
chr18	67962962	67964888	Ac	Typical	17027	650.847	0	NA	NA	NA
chr18	67963212	67963385	Ac	Typical	38397	35.0721	0	NA	NA	NA
chr18	67963489	67964244	Ac	Typical	18807	473.917	0	NA	NA	NA
chr18	68044025	68052995	Ac	Typical	12047	1698.85	0	NA	NA	NA
chr18	68086018	68086158	Me	Typical	36039	29.4447	0	NA	NA	NA
chr18	68096474	68096648	Ac	Typical	35134	57.5769	0	NA	NA	NA
chr18	68127888	68132562	Ac	Typical	14046	1148.87	0	NA	NA	NA
chr18	70924938	70933273	Ac	Typical	3384	7718.16	0	NA	NA	NA
chr18	71736107	71755399	Me	Typical	2345	1956.23	0	NA	NA	NA
chr18	71788089	71799311	Me	Typical	5770	989.329	0	NA	NA	NA
chr18	71806912	71807155	Ac	Typical	26499	151.505	0	NA	NA	NA
chr18	71814285	71814403	Me	Typical	40395	3.48526	0	NA	NA	NA
chr18	71833504	71844646	Me	Typical	3294	1539.2	0	NA	NA	NA
chr18	71849350	71849651	Me	Typical	24906	96.8378	0	NA	NA	NA
chr18	71858882	71859921	Me	Typical	20432	170.506	0	NA	NA	NA
chr18	71868011	71869290	Me	Typical	17829	239.222	1	NA	NA	NA
chr18	71881920	71883385	Me	Typical	21792	142.324	0	NA	NA	NA
chr18	71909236	71919101	Ac	Typical	15915	803.812	0	NA	NA	NA
chr18	71932988	71937264	Ac	Typical	17134	638.51	0	NA	NA	NA
chr18	71938957	71939191	Me	Typical	26993	78.1521	0	NA	NA	NA
chr18	71955210	71956405	Me	Typical	19099	202.955	0	NA	NA	NA
chr18	71971330	71971501	Me	Typical	31260	51.4522	0	NA	NA	NA
chr18	71974564	71974843	Ac	Typical	40288	20.2715	0	NA	NA	NA
chr18	72004549	72005587	Ac	Typical	24150	203.129	0	NA	NA	NA
chr18	72018519	72039443	Me	Typical	2660	1793.75	2	NA	NA	NA
chr18	72062377	72062492	Me	Typical	31851	48.2842	0	NA	NA	NA
chr18	72066882	72067116	Me	Typical	24525	100.954	0	NA	NA	NA
chr18	72078496	72078700	Me	Typical	24695	99.1132	0	NA	NA	NA
chr18	72086008	72086128	Me	Typical	36959	25.448	0	NA	NA	NA
chr18	72091680	72097660	Me	Typical	4784	1162.59	0	NA	NA	NA
chr18	72103885	72104039	Me	Typical	33145	42.1901	0	NA	NA	NA
chr18	72108616	72113556	Me	Typical	4036	1323.75	0	NA	NA	NA
chr18	72120482	72120690	Me	Typical	27036	77.746	0	NA	NA	NA
chr18	72130259	72130368	Me	Typical	32392	45.7142	0	NA	NA	NA
chr18	72146868	72147223	Ac	Typical	25275	175.286	0	NA	NA	NA
chr18	72147404	72148404	Ac	Typical	15823	816.606	0	NA	NA	NA
chr18	72155463	72156457	Ac	Typical	14525	1040.38	0	NA	NA	NA
chr18	72175811	72176524	Ac	Typical	26687	148.084	0	NA	NA	NA
chr18	72188404	72198904	Me	Typical	8287	707.039	0	NA	NA	NA
chr18	72226606	72229651	Me	Typical	9578	610.992	0	NA	NA	NA
chr18	72243803	72244029	Me	Typical	27403	74.9376	0	NA	NA	NA
chr18	72253226	72255134	Me	Typical	11771	482.811	0	NA	NA	NA
chr18	72334153	72335259	Ac	Typical	28811	118.207	0	NA	NA	NA
chr18	72490169	72490944	Ac	Typical	21248	312.999	0	NA	NA	NA
chr18	72509121	72516077	Ac	Typical	37707	39.7108	0	NA	NA	NA
chr18	72614130	72614238	Ac	Typical	39687	25.3608	0	NA	NA	NA
chr18	72690829	72691038	Me	Typical	37792	21.4417	0	NA	NA	NA
chr18	72747374	72748408	Me	Typical	21460	148.994	0	NA	NA	NA
chr18	72777577	72789354	Me	Typical	5457	1039.59	0	NA	NA	NA
chr18	72794219	72796253	Me	Typical	13532	402.333	0	NA	NA	NA
chr18	72809798	72838282	Me	Typical	1419	2851.17	0	NA	NA	NA
chr18	72842571	72844375	Me	Typical	16812	275.337	0	NA	NA	NA
chr18	72868642	72869068	Me	Typical	19646	188.879	0	NA	NA	NA
chr18	72873368	72873514	Me	Typical	30277	56.5213	0	NA	NA	NA
chr18	72884406	72887776	Me	Typical	7913	741.081	0	NA	NA	NA
chr18	72896989	72900236	Me	Typical	15445	323.926	0	NA	NA	NA
chr18	72981972	72982180	Me	Typical	30312	56.3213	0	NA	NA	NA
chr18	73000073	73031023	Me	Typical	2121	2099.89	0	NA	NA	NA
chr18	73025110	73025258	Ac	Typical	41531	2.77644	0	NA	NA	NA
chr18	73041676	73060364	Me	Typical	5134	1098.19	0	NA	NA	NA
chr18	73073551	73081001	Me	Typical	9493	616.094	0	NA	NA	NA
chr18	73094507	73094744	Me	Typical	28098	69.8097	0	NA	NA	NA
chr18	73113832	73125646	Me	Typical	7074	821.451	0	NA	NA	NA
chr18	73166428	73166542	Me	Typical	32189	46.6833	0	NA	NA	NA
chr18	73175076	73180445	Me	Typical	11685	486.803	0	NA	NA	NA
chr18	73235029	73244863	Me	Typical	9532	613.581	0	NA	NA	NA
chr18	73349111	73350939	Me	Typical	16658	280.554	0	NA	NA	NA
chr18	73390371	73401190	Me	Typical	7539	775.603	0	NA	NA	NA
chr18	73455394	73455628	Me	Typical	33243	41.7769	0	NA	NA	NA
chr18	73484672	73485208	Me	Typical	26340	83.5087	0	NA	NA	NA
chr18	73576906	73577033	Ac	Typical	40111	21.8556	0	NA	NA	NA
chr18	73765513	73772391	Me	Typical	11482	498.094	0	NA	NA	NA
chr18	73857460	73862960	Me	Typical	13138	420.384	0	NA	NA	NA
chr18	73918773	73924147	Me	Typical	16050	302.934	0	NA	NA	NA
chr18	73960411	73970715	Me	Typical	9327	627.462	0	NA	NA	NA
chr18	74055127	74078017	Me	Typical	1961	2235.78	0	NA	NA	NA
chr18	74082571	74082800	Me	Typical	32652	44.5142	0	NA	NA	NA
chr18	74099961	74100105	Me	Typical	34604	35.668	0	NA	NA	NA
chr18	74120274	74134469	Me	Typical	5259	1074.4	0	NA	NA	NA
chr18	74140973	74150078	Me	Typical	7630	765.608	0	NA	NA	NA
chr18	74159139	74163257	Me	Typical	11177	515.356	0	NA	NA	NA
chr18	74189153	74189457	Ac	Typical	25298	174.874	0	NA	NA	NA
chr18	74193252	74197606	Me	Typical	9340	626.365	0	NA	NA	NA
chr18	74210070	74220750	Me	Typical	6514	885.569	0	NA	NA	NA
chr18	74224986	74244236	Me	Typical	2376	1936.96	0	NA	NA	NA
chr18	74246007	74254609	Me	Typical	6130	936.645	0	NA	NA	NA
chr18	74257473	74257754	Me	Typical	23509	113.645	0	NA	NA	NA
chr18	74259924	74260044	Me	Typical	38407	18.3493	0	NA	NA	NA
chr18	74259968	74260173	Me	Typical	29531	60.5394	0	NA	NA	NA
chr18	74268635	74278960	Me	Typical	8514	690.704	0	NA	NA	NA
chr18	74292325	74316038	Me	Typical	2957	1670	0	NA	NA	NA
chr18	74321050	74326340	Me	Typical	11418	502.451	0	NA	NA	NA
chr18	74332959	74333499	Me	Typical	20038	179.408	0	NA	NA	NA
chr18	74349924	74350193	Me	Typical	29453	60.9996	0	NA	NA	NA
chr18	74390063	74390265	Me	Typical	27927	71.0711	0	NA	NA	NA
chr18	74399602	74402718	Me	Typical	14666	354.716	0	NA	NA	NA
chr18	74407679	74416366	Me	Typical	8010	730.762	1	NA	NA	NA
chr18	74422027	74438712	Me	Typical	4101	1309.02	0	NA	NA	NA
chr18	74448130	74448380	Me	Typical	31493	50.2665	0	NA	NA	NA
chr18	74464414	74464618	Me	Typical	33173	42.052	0	NA	NA	NA
chr18	74469268	74469923	Me	Typical	19562	191.182	0	NA	NA	NA
chr18	74474164	74498048	Me	Typical	1708	2473.35	0	NA	NA	NA
chr18	74545663	74547434	Ac	Typical	15094	932.151	0	NA	NA	NA
chr18	74550023	74550658	Ac	Typical	35882	52.2121	0	NA	NA	NA
chr18	74684214	74697975	Me	Typical	4366	1249.15	1	NA	NA	NA
chr18	74717817	74718047	Me	Typical	27782	72.058	0	NA	NA	NA
chr18	74728354	74728546	Me	Typical	27913	71.1492	0	NA	NA	NA
chr18	74758351	74758558	Me	Typical	25032	95.497	0	NA	NA	NA
chr18	74769178	74769595	Me	Typical	20659	165.881	0	NA	NA	NA
chr18	74776260	74776493	Me	Typical	24189	104.873	0	NA	NA	NA
chr18	74789980	74790159	Me	Typical	29396	61.3467	0	NA	NA	NA
chr18	74794585	74794838	Me	Typical	25185	93.7558	0	NA	NA	NA
chr18	74802835	74804655	Me	Typical	15000	341.289	0	NA	NA	NA
chr18	74867488	74882904	Me	Typical	3035	1633.37	0	NA	NA	NA
chr18	74914932	74916187	Me	Typical	18803	211.432	0	NA	NA	NA
chr18	75014857	75015097	Me	Typical	26956	78.487	0	NA	NA	NA
chr18	75035526	75036043	Me	Typical	37140	24.6363	0	NA	NA	NA
chr18	75155433	75161016	Me	Typical	12000	471.456	0	NA	NA	NA
chr18	75231171	75231761	Me	Typical	28904	64.4918	0	NA	NA	NA
chr18	75400313	75400434	Me	Typical	31139	52.1014	0	NA	NA	NA
chr18	75457317	75475856	Me	Typical	6065	945.441	0	NA	NA	NA
chr18	75492069	75501017	Me	Typical	11568	493.411	0	NA	NA	NA
chr18	75552274	75552508	Me	Typical	25940	86.7911	0	NA	NA	NA
chr18	75560884	75567788	Me	Typical	8364	702.084	0	NA	NA	NA
chr18	75572022	75572167	Me	Typical	29664	59.8677	0	NA	NA	NA
chr18	75585253	75585472	Me	Typical	28446	67.5715	0	NA	NA	NA
chr18	75591801	75592278	Me	Typical	24850	97.3827	0	NA	NA	NA
chr18	75601881	75624999	Me	Typical	2245	2015.11	0	NA	NA	NA
chr18	75685444	75710518	Ac	Typical	3537	7482.84	0	NA	NA	NA
chr18	75696760	75708911	Me	Typical	18579	217.417	0	NA	NA	NA
chr18	75715600	75721353	Me	Typical	7245	803.991	0	NA	NA	NA
chr18	75771794	75776627	Me	Typical	7671	761.449	0	NA	NA	NA
chr18	75791945	75795441	Me	Typical	9032	648.107	0	NA	NA	NA
chr18	75803423	75832549	Me	Typical	1536	2684.02	0	NA	NA	NA
chr18	75840381	75840706	Me	Typical	23942	107.752	0	NA	NA	NA
chr18	75845482	75846343	Me	Typical	18852	210.035	0	NA	NA	NA
chr18	75859263	75860281	Me	Typical	21950	139.069	0	NA	NA	NA
chr18	75864962	75874804	Me	Typical	7459	784.052	0	NA	NA	NA
chr18	75881172	75912671	Me	Typical	1940	2249.2	0	NA	NA	NA
chr18	75912346	75912602	Ac	Typical	33341	72.4096	0	NA	NA	NA
chr18	75924501	75932793	Me	Typical	8349	702.902	0	NA	NA	NA
chr18	75969408	75978623	Me	Typical	10122	573.162	0	NA	NA	NA
chr18	75999173	76011786	Me	Typical	4779	1164.11	0	NA	NA	NA
chr18	76047852	76068658	Me	Typical	4254	1272.21	0	NA	NA	NA
chr18	76074067	76074584	Me	Typical	26896	78.9558	0	NA	NA	NA
chr18	76109966	76110157	Me	Typical	31175	51.9005	0	NA	NA	NA
chr18	76119844	76129311	Me	Typical	8420	697.995	0	NA	NA	NA
chr18	76147763	76169159	Me	Typical	1900	2277.62	0	NA	NA	NA
chr18	76173836	76173938	Me	Typical	36590	27.0602	0	NA	NA	NA
chr18	76181505	76194702	Me	Typical	5674	1006.36	0	NA	NA	NA
chr18	76243373	76243608	Me	Typical	33334	41.3479	0	NA	NA	NA
chr18	76263924	76267273	Me	Typical	12533	446.353	0	NA	NA	NA
chr18	76273637	76280056	Me	Typical	10925	527.199	0	NA	NA	NA
chr18	76317221	76324324	Me	Typical	13821	389.927	0	NA	NA	NA
chr18	76336932	76354520	Me	Typical	5385	1051.28	0	NA	NA	NA
chr18	76358565	76362356	Me	Typical	19979	180.859	0	NA	NA	NA
chr18	76365987	76366535	Ac	Typical	40045	22.4185	0	NA	NA	NA
chr18	76366886	76367064	Me	Typical	37033	25.0462	0	NA	NA	NA
chr18	76382057	76393192	Me	Typical	6173	930.086	0	NA	NA	NA
chr18	76402412	76407705	Me	Typical	11638	489.332	0	NA	NA	NA
chr18	76420937	76452005	Me	Typical	1595	2607.96	0	NA	NA	NA
chr18	76457582	76458091	Me	Typical	24181	104.978	0	NA	NA	NA
chr18	76463535	76463748	Me	Typical	29188	62.7494	0	NA	NA	NA
chr18	76470648	76483670	Me	Typical	6116	938.807	0	NA	NA	NA
chr18	76519685	76572124	Me	Super	896	4318.05	0	NA	NA	NA
chr18	76589446	76590323	Me	Typical	18864	209.616	0	NA	NA	NA
chr18	76615316	76630993	Me	Typical	4381	1245.57	0	NA	NA	NA
chr18	76653343	76685467	Me	Typical	1588	2623.05	0	NA	NA	NA
chr18	76694228	76695940	Me	Typical	15505	321.863	0	NA	NA	NA
chr18	76725342	76734110	Me	Typical	8283	707.257	0	NA	NA	NA
chr18	76745561	76746117	Me	Typical	29703	59.6889	0	NA	NA	NA
chr18	76752693	76755800	Me	Typical	18482	219.871	0	NA	NA	NA
chr18	76760951	76761106	Me	Typical	38712	16.7418	0	NA	NA	NA
chr18	76767198	76772476	Me	Typical	5269	1071.46	0	NA	NA	NA
chr18	76778474	76778690	Me	Typical	28965	64.1298	0	NA	NA	NA
chr18	76797106	76810264	Me	Typical	4396	1243.19	0	NA	NA	NA
chr18	76814420	76814629	Me	Typical	34510	36.1692	0	NA	NA	NA
chr18	76824385	76824541	Me	Typical	33675	39.8811	0	NA	NA	NA
chr18	76916302	76916629	Ac	Typical	22071	273.515	0	NA	NA	NA
chr18	76977716	76978405	Ac	Typical	21672	291.273	0	NA	NA	NA
chr18	77017666	77021962	Ac	Typical	11492	1872.11	0	NA	NA	NA
chr18	77104080	77104514	Ac	Typical	25561	169.436	0	NA	NA	NA
chr18	77153776	77155026	Ac	Typical	24069	205.058	0	NA	NA	NA
chr18	77158990	77160795	Ac	Typical	19354	434.914	0	NA	NA	NA
chr18	77164244	77165004	Ac	Typical	28067	127.611	0	NA	NA	NA
chr18	77172394	77174422	Ac	Typical	23134	234.318	0	NA	NA	NA
chr18	77189982	77190260	Ac	Typical	29147	114.404	0	NA	NA	NA
chr18	77218890	77219151	Ac	Typical	41078	11.2874	0	NA	NA	NA
chr18	77261838	77280774	Ac	Typical	5286	5423.77	0	NA	NA	NA
chr18	77289884	77301104	Me	Typical	7999	731.636	1	NA	NA	NA
chr18	77328851	77330744	Me	Typical	11611	490.536	0	NA	NA	NA
chr18	77329739	77342345	Ac	Typical	42525	-94.8853	0	NA	NA	NA
chr18	77339125	77339298	Me	Typical	24863	97.2919	0	NA	NA	NA
chr18	77361549	77361846	Ac	Typical	25799	164.226	0	NA	NA	NA
chr18	77372850	77384761	Me	Typical	13726	394.02	0	NA	NA	NA
chr18	77391826	77391977	Me	Typical	32257	46.3049	0	NA	NA	NA
chr18	77400194	77400347	Me	Typical	39259	13.5108	1	NA	NA	NA
chr18	77420947	77421161	Me	Typical	29155	62.9432	0	NA	NA	NA
chr18	77480137	77480394	Ac	Typical	38338	35.5242	0	NA	NA	NA
chr18	77523268	77555215	Me	Super	722	5310.95	0	NA	NA	NA
chr18	77559227	77567486	Me	Typical	3642	1429.67	0	NA	NA	NA
chr18	77571752	77589134	Me	Typical	2795	1743.68	0	NA	NA	NA
chr18	77598181	77616786	Me	Typical	1954	2238.54	0	NA	NA	NA
chr18	77628945	77637954	Me	Typical	2457	1889.86	0	NA	NA	NA
chr18	77711822	77712127	Ac	Typical	27730	132.629	0	NA	NA	NA
chr18	77720523	77720760	Ac	Typical	37070	44.1468	0	NA	NA	NA
chr18	77721793	77722075	Ac	Typical	33030	75.1137	0	NA	NA	NA
chr18	77735326	77754114	Ac	Typical	8386	3273.56	0	NA	NA	NA
chr18	77740163	77740269	Ac	Typical	40251	20.5966	0	NA	NA	NA
chr18	77740654	77740756	Ac	Typical	41184	9.46579	0	NA	NA	NA
chr18	77740752	77740976	Ac	Typical	33795	68.5921	0	NA	NA	NA
chr18	77742654	77742798	Ac	Typical	37445	41.3075	0	NA	NA	NA
chr18	77742903	77743019	Ac	Typical	40927	13.2556	0	NA	NA	NA
chr18	77746567	77746678	Ac	Typical	38357	35.3805	0	NA	NA	NA
chr18	77747378	77749925	Ac	Typical	10218	2374.86	0	NA	NA	NA
chr18	77769449	77773532	Ac	Typical	13836	1199.15	0	NA	NA	NA
chr18	77836154	77840692	Me	Typical	7004	828.164	0	NA	NA	NA
chr18	77853273	77854308	Me	Typical	20858	161.429	0	NA	NA	NA
chr18	77916860	77927912	Me	Typical	9788	596.52	0	NA	NA	NA
chr18	77933379	77936051	Me	Typical	16346	292.344	0	NA	NA	NA
chr18	77951136	77952209	Me	Typical	21024	157.591	0	NA	NA	NA
chr18	77980580	77985582	Me	Typical	14176	374.57	0	NA	NA	NA
chr19	110615	110834	Ac	Typical	42600	0	0	NA	NA	NA
chr19	156638	156874	Ac	Typical	42599	0	0	NA	NA	NA
chr19	259682	272109	Me	Typical	6599	874.452	0	NA	NA	NA
chr19	279753	280092	Me	Typical	25669	89.4161	0	NA	NA	NA
chr19	290163	290740	Ac	Typical	23351	226.921	0	NA	NA	NA
chr19	293096	294991	Me	Typical	17355	255.364	0	NA	NA	NA
chr19	294389	295000	Me	Typical	22245	133.525	0	NA	NA	NA
chr19	301483	301984	Ac	Typical	27884	130.237	0	NA	NA	NA
chr19	510434	510701	Ac	Typical	25456	171.639	0	NA	NA	NA
chr19	511040	511177	Ac	Typical	33247	73.1718	0	NA	NA	NA
chr19	512475	513779	Ac	Typical	20981	326.895	0	NA	NA	NA
chr19	514944	515045	Ac	Typical	35564	54.3661	0	NA	NA	NA
chr19	515662	517861	Ac	Typical	7097	4047.03	0	NA	NA	NA
chr19	548069	548213	Me	Typical	41762	-17.3347	0	NA	NA	NA
chr19	554564	557978	Ac	Typical	8157	3408.33	0	NA	NA	NA
chr19	566341	567798	Ac	Typical	10078	2434.69	0	NA	NA	NA
chr19	593601	596197	Me	Typical	10281	564.531	0	NA	NA	NA
chr19	604977	612015	Ac	Typical	8034	3492.6	0	NA	NA	NA
chr19	639302	639552	Ac	Typical	24685	189.279	0	NA	NA	NA
chr19	679853	681193	Ac	Typical	10865	2103.29	0	NA	NA	NA
chr19	703125	704532	Ac	Typical	13024	1411	0	NA	NA	NA
chr19	788003	793903	Ac	Typical	1651	11848.8	0	NA	NA	NA
chr19	822963	824657	Ac	Typical	9466	2716.8	0	NA	NA	NA
chr19	859114	859223	Ac	Typical	35953	51.8187	0	NA	NA	NA
chr19	888641	888987	Ac	Typical	21849	283.108	0	NA	NA	NA
chr19	892336	892664	Ac	Typical	19685	409.938	0	NA	NA	NA
chr19	895391	895700	Ac	Typical	23426	224.513	0	NA	NA	NA
chr19	900164	900407	Ac	Typical	24987	181.898	0	NA	NA	NA
chr19	903560	903701	Ac	Typical	33784	68.645	0	NA	NA	NA
chr19	904003	904246	Ac	Typical	23189	232.152	0	NA	NA	NA
chr19	950498	963381	Ac	Typical	2274	9881.05	0	NA	NA	NA
chr19	979455	979775	Ac	Typical	20989	326.552	0	NA	NA	NA
chr19	1015815	1019100	Ac	Typical	12798	1471.83	0	NA	NA	NA
chr19	1030051	1031131	Ac	Typical	22202	267.889	0	NA	NA	NA
chr19	1030651	1030867	Ac	Typical	26749	147.224	0	NA	NA	NA
chr19	1037915	1038507	Ac	Typical	20538	353.767	0	NA	NA	NA
chr19	1041658	1041805	Me	Typical	41761	-11.3504	0	NA	NA	NA
chr19	1044398	1045378	Ac	Typical	10548	2228.13	0	NA	NA	NA
chr19	1073620	1073910	Ac	Typical	26641	148.782	0	NA	NA	NA
chr19	1074656	1076653	Ac	Typical	11468	1878.37	0	NA	NA	NA
chr19	1082376	1082802	Ac	Typical	19018	459.301	0	NA	NA	NA
chr19	1098210	1099472	Ac	Typical	13051	1405.07	0	NA	NA	NA
chr19	1099591	1099705	Ac	Typical	37872	38.5423	0	NA	NA	NA
chr19	1099880	1100197	Ac	Typical	20392	363.367	0	NA	NA	NA
chr19	1101408	1101617	Ac	Typical	28571	120.967	0	NA	NA	NA
chr19	1101813	1102032	Ac	Typical	29037	115.812	0	NA	NA	NA
chr19	1102720	1103001	Ac	Typical	22981	238.781	0	NA	NA	NA
chr19	1104641	1105424	Ac	Typical	15808	819.789	0	NA	NA	NA
chr19	1111552	1114493	Ac	Typical	11180	1986.21	0	NA	NA	NA
chr19	1169500	1171731	Ac	Typical	17852	561.616	0	NA	NA	NA
chr19	1170901	1171442	Me	Typical	28592	66.7031	0	NA	NA	NA
chr19	1173009	1174102	Ac	Typical	12539	1551.9	0	NA	NA	NA
chr19	1175188	1175303	Ac	Typical	34156	65.6519	0	NA	NA	NA
chr19	1175460	1175655	Ac	Typical	28315	124.428	0	NA	NA	NA
chr19	1194580	1194897	Ac	Typical	22730	248.434	1	NA	NA	NA
chr19	1202228	1210112	Ac	Typical	2290	9848.91	0	NA	NA	NA
chr19	1260741	1262710	Ac	Typical	12574	1540.5	0	NA	NA	NA
chr19	1287807	1288035	Me	Typical	28148	69.4659	0	NA	NA	NA
chr19	1289034	1289263	Me	Typical	22031	137.687	0	NA	NA	NA
chr19	1289296	1289530	Me	Typical	24680	99.2365	0	NA	NA	NA
chr19	1291036	1291311	Me	Typical	26632	81.1657	0	NA	NA	NA
chr19	1291806	1292002	Me	Typical	32240	46.4091	0	NA	NA	NA
chr19	1300762	1300869	Me	Typical	35233	32.9074	0	NA	NA	NA
chr19	1307251	1307972	Ac	Typical	16124	773.898	0	NA	NA	NA
chr19	1338182	1340449	Me	Typical	15749	313.129	0	NA	NA	NA
chr19	1353565	1356165	Ac	Typical	15148	924.406	0	NA	NA	NA
chr19	1366983	1367104	Ac	Typical	35450	55.2959	0	NA	NA	NA
chr19	1400453	1401164	Ac	Typical	19924	393.099	0	NA	NA	NA
chr19	1414714	1416751	Ac	Typical	11872	1753.82	0	NA	NA	NA
chr19	1420829	1421041	Ac	Typical	33390	72.0256	0	NA	NA	NA
chr19	1447295	1455838	Me	Typical	16067	302.349	0	NA	NA	NA
chr19	1502863	1503773	Ac	Typical	16058	783.088	0	NA	NA	NA
chr19	1506517	1509268	Ac	Typical	9942	2494.94	0	NA	NA	NA
chr19	1512664	1513094	Ac	Typical	18970	462.738	0	NA	NA	NA
chr19	1518507	1518715	Me	Typical	31316	51.1931	0	NA	NA	NA
chr19	1523357	1523472	Me	Typical	37238	24.176	0	NA	NA	NA
chr19	1524339	1525145	Me	Typical	12407	452.35	0	NA	NA	NA
chr19	1525364	1525576	Me	Typical	27272	75.9101	0	NA	NA	NA
chr19	1525851	1526065	Me	Typical	37060	24.9648	0	NA	NA	NA
chr19	1529351	1529491	Me	Typical	32566	44.9925	0	NA	NA	NA
chr19	1601180	1601325	Ac	Typical	34963	59.002	0	NA	NA	NA
chr19	1601571	1601893	Ac	Typical	21821	284.366	0	NA	NA	NA
chr19	1602899	1603038	Ac	Typical	29676	107.937	0	NA	NA	NA
chr19	1603724	1603957	Ac	Typical	25642	167.441	0	NA	NA	NA
chr19	1624638	1634619	Ac	Typical	8307	3315.07	0	NA	NA	NA
chr19	1672163	1672555	Ac	Typical	18279	520.098	1	NA	NA	NA
chr19	1691882	1692017	Me	Typical	30023	57.8607	0	NA	NA	NA
chr19	1699599	1708517	Me	Typical	3789	1385.95	0	NA	NA	NA
chr19	1712825	1721529	Me	Typical	5970	959.56	0	NA	NA	NA
chr19	1725339	1725674	Ac	Typical	29888	105.431	0	NA	NA	NA
chr19	1728347	1735454	Me	Typical	4891	1140.79	0	NA	NA	NA
chr19	1740178	1740774	Me	Typical	27336	75.4414	0	NA	NA	NA
chr19	1746085	1749680	Ac	Typical	6304	4615.96	0	NA	NA	NA
chr19	1763409	1763612	Me	Typical	26162	84.849	0	NA	NA	NA
chr19	1767151	1767482	Ac	Typical	25342	174.229	1	NA	NA	NA
chr19	1769201	1769348	Me	Typical	35614	31.2297	1	NA	NA	NA
chr19	1774012	1774223	Me	Typical	33371	41.1991	0	NA	NA	NA
chr19	1783081	1785715	Me	Typical	10275	564.907	0	NA	NA	NA
chr19	1795996	1796247	Ac	Typical	21081	322.405	1	NA	NA	NA
chr19	1824037	1824698	Ac	Typical	23012	237.825	0	NA	NA	NA
chr19	1825159	1828333	Ac	Typical	10522	2234.84	0	NA	NA	NA
chr19	1835127	1838990	Ac	Typical	9414	2741.94	0	NA	NA	NA
chr19	1839408	1842132	Ac	Typical	14686	1007.09	0	NA	NA	NA
chr19	1871497	1877614	Ac	Typical	2946	8474.59	0	NA	NA	NA
chr19	1882525	1882710	Ac	Typical	30669	97.1701	0	NA	NA	NA
chr19	1882731	1883050	Ac	Typical	22574	254.763	0	NA	NA	NA
chr19	1885928	1886180	Ac	Typical	27153	140.75	0	NA	NA	NA
chr19	1887246	1887569	Ac	Typical	22004	275.942	0	NA	NA	NA
chr19	1896550	1896814	Ac	Typical	26265	155.763	0	NA	NA	NA
chr19	1897165	1898212	Ac	Typical	14661	1010.94	0	NA	NA	NA
chr19	1929297	1929418	Me	Typical	35203	33.0363	0	NA	NA	NA
chr19	1935522	1935747	Me	Typical	32690	44.3262	0	NA	NA	NA
chr19	1935750	1936003	Ac	Typical	26253	155.953	0	NA	NA	NA
chr19	1977119	1977359	Ac	Typical	25711	165.967	0	NA	NA	NA
chr19	2054584	2063477	Ac	Super	244	28888.4	0	NA	NA	NA
chr19	2085216	2085319	Ac	Typical	37387	41.7292	0	NA	NA	NA
chr19	2086601	2086804	Ac	Typical	30012	103.996	0	NA	NA	NA
chr19	2086950	2088054	Ac	Typical	15590	855.035	0	NA	NA	NA
chr19	2090369	2090684	Ac	Typical	24466	194.947	0	NA	NA	NA
chr19	2090959	2091334	Ac	Typical	24187	202.21	0	NA	NA	NA
chr19	2261798	2262040	Ac	Typical	28102	127.146	0	NA	NA	NA
chr19	2262642	2264075	Ac	Typical	11930	1737.46	0	NA	NA	NA
chr19	2264425	2264802	Ac	Typical	20852	334.158	0	NA	NA	NA
chr19	2266261	2267082	Ac	Typical	16188	762.973	0	NA	NA	NA
chr19	2289072	2289576	Ac	Typical	26074	159.049	0	NA	NA	NA
chr19	2336434	2336706	Ac	Typical	32266	82.1866	0	NA	NA	NA
chr19	2345526	2346203	Ac	Typical	16992	654.634	0	NA	NA	NA
chr19	2357917	2363961	Me	Typical	4792	1161.26	0	NA	NA	NA
chr19	2380713	2381758	Me	Typical	24453	101.759	0	NA	NA	NA
chr19	2385199	2385699	Ac	Typical	20056	386.292	0	NA	NA	NA
chr19	2491523	2494722	Me	Typical	10922	527.378	0	NA	NA	NA
chr19	2499325	2500482	Me	Typical	12872	432.193	0	NA	NA	NA
chr19	2507077	2507417	Ac	Typical	20082	384.394	0	NA	NA	NA
chr19	2513389	2518363	Me	Typical	8466	694.342	0	NA	NA	NA
chr19	2524455	2524650	Me	Typical	30607	54.6787	0	NA	NA	NA
chr19	2529477	2530166	Ac	Typical	23608	218.226	0	NA	NA	NA
chr19	2544215	2568125	Me	Typical	2089	2120.8	0	NA	NA	NA
chr19	2587161	2589936	Me	Typical	8188	716.212	0	NA	NA	NA
chr19	2628031	2628253	Me	Typical	26698	80.6683	0	NA	NA	NA
chr19	2650533	2651272	Me	Typical	15528	321.153	0	NA	NA	NA
chr19	2658535	2662827	Me	Typical	14480	363.004	0	NA	NA	NA
chr19	2668011	2671348	Me	Typical	7227	805.702	0	NA	NA	NA
chr19	2677889	2684728	Me	Typical	6027	950.738	0	NA	NA	NA
chr19	2689752	2689961	Me	Typical	24705	99.0199	0	NA	NA	NA
chr19	2710631	2712209	Me	Typical	15617	317.733	0	NA	NA	NA
chr19	2722926	2724193	Ac	Typical	20364	365.495	0	NA	NA	NA
chr19	2728080	2728206	Me	Typical	31990	47.6154	0	NA	NA	NA
chr19	2736119	2736692	Ac	Typical	26200	156.615	0	NA	NA	NA
chr19	2738402	2738745	Ac	Typical	19298	439.13	0	NA	NA	NA
chr19	2739493	2739775	Me	Typical	31105	52.2421	0	NA	NA	NA
chr19	2775700	2775806	Ac	Typical	39486	26.9395	0	NA	NA	NA
chr19	2775713	2775981	Ac	Typical	27581	134.506	0	NA	NA	NA
chr19	2781509	2781638	Ac	Typical	36201	50.254	0	NA	NA	NA
chr19	2785081	2785316	Ac	Typical	27988	128.678	0	NA	NA	NA
chr19	2786516	2786659	Ac	Typical	35767	53.0107	0	NA	NA	NA
chr19	2820261	2820489	Ac	Typical	28468	122.263	0	NA	NA	NA
chr19	2865523	2866346	Ac	Typical	14306	1084.4	0	NA	NA	NA
chr19	2900356	2900647	Ac	Typical	21234	313.755	0	NA	NA	NA
chr19	2901893	2902056	Ac	Typical	33124	74.2355	0	NA	NA	NA
chr19	2908750	2908862	Ac	Typical	39526	26.6538	0	NA	NA	NA
chr19	2948841	2952136	Ac	Typical	6164	4705.66	1	NA	NA	NA
chr19	2976985	2977276	Ac	Typical	21415	304.036	0	NA	NA	NA
chr19	2983177	2984493	Me	Typical	21606	145.925	0	NA	NA	NA
chr19	3025130	3025381	Me	Typical	26327	83.5766	0	NA	NA	NA
chr19	3033809	3037837	Ac	Typical	5874	4931.77	0	NA	NA	NA
chr19	3039414	3039540	Ac	Typical	33118	74.294	0	NA	NA	NA
chr19	3039879	3040056	Ac	Typical	32241	82.4267	0	NA	NA	NA
chr19	3040118	3040270	Ac	Typical	28749	118.998	0	NA	NA	NA
chr19	3041616	3041919	Ac	Typical	26400	153.536	0	NA	NA	NA
chr19	3042466	3042803	Ac	Typical	22424	260.059	0	NA	NA	NA
chr19	3046636	3046872	Ac	Typical	25276	175.275	0	NA	NA	NA
chr19	3048127	3048415	Ac	Typical	21999	276.092	0	NA	NA	NA
chr19	3060835	3062003	Ac	Typical	13463	1291.17	0	NA	NA	NA
chr19	3070281	3070462	Ac	Typical	37565	40.5134	0	NA	NA	NA
chr19	3072841	3073499	Ac	Typical	21351	307.32	0	NA	NA	NA
chr19	3093858	3094132	Ac	Typical	24041	205.813	0	NA	NA	NA
chr19	3094683	3095124	Ac	Typical	21726	288.951	0	NA	NA	NA
chr19	3108971	3109210	Ac	Typical	26959	143.859	0	NA	NA	NA
chr19	3132707	3134532	Ac	Typical	11284	1944.99	0	NA	NA	NA
chr19	3152313	3152878	Ac	Typical	22712	249.223	0	NA	NA	NA
chr19	3154261	3156399	Ac	Typical	6948	4162.78	0	NA	NA	NA
chr19	3155430	3156450	Me	Typical	29298	62.0286	0	NA	NA	NA
chr19	3159926	3160204	Ac	Typical	32049	83.9763	1	NA	NA	NA
chr19	3161195	3161799	Ac	Typical	24434	195.843	1	NA	NA	NA
chr19	3176728	3177751	Ac	Typical	13697	1227.51	0	NA	NA	NA
chr19	3193851	3194246	Ac	Typical	20152	379.074	0	NA	NA	NA
chr19	3194423	3194552	Ac	Typical	38035	37.5011	0	NA	NA	NA
chr19	3228316	3230830	Me	Typical	11348	505.786	0	NA	NA	NA
chr19	3244332	3245305	Ac	Typical	33453	71.4479	0	NA	NA	NA
chr19	3244468	3244847	Me	Typical	32876	43.3981	0	NA	NA	NA
chr19	3258932	3259179	Me	Typical	22900	122.773	0	NA	NA	NA
chr19	3272609	3273132	Me	Typical	29345	61.6925	0	NA	NA	NA
chr19	3275565	3285430	Ac	Typical	11856	1761.5	0	NA	NA	NA
chr19	3278464	3282674	Me	Typical	10833	531.926	0	NA	NA	NA
chr19	3287732	3298140	Me	Typical	6498	887.521	0	NA	NA	NA
chr19	3313137	3314542	Me	Typical	18908	208.068	0	NA	NA	NA
chr19	3330086	3330378	Me	Typical	31674	49.2028	0	NA	NA	NA
chr19	3372361	3372563	Ac	Typical	29654	108.312	0	NA	NA	NA
chr19	3373528	3376784	Ac	Typical	12694	1503.78	0	NA	NA	NA
chr19	3378664	3378826	Ac	Typical	29410	111.15	0	NA	NA	NA
chr19	3378895	3379072	Ac	Typical	32840	76.9017	0	NA	NA	NA
chr19	3386633	3386847	Ac	Typical	30528	98.4824	0	NA	NA	NA
chr19	3388241	3388580	Ac	Typical	19861	396.57	0	NA	NA	NA
chr19	3388805	3389678	Ac	Typical	15003	949.422	0	NA	NA	NA
chr19	3423283	3436141	Ac	Typical	6725	4312.08	1	NA	NA	NA
chr19	3450985	3451339	Ac	Typical	23516	221.481	0	NA	NA	NA
chr19	3481042	3484171	Me	Typical	8690	676.755	0	NA	NA	NA
chr19	3484604	3485126	Me	Typical	28266	68.7758	0	NA	NA	NA
chr19	3519211	3522832	Ac	Typical	6504	4459.55	0	NA	NA	NA
chr19	3555479	3555582	Ac	Typical	37407	41.5853	0	NA	NA	NA
chr19	3556151	3556303	Ac	Typical	36889	45.3909	0	NA	NA	NA
chr19	3556607	3558534	Ac	Typical	9362	2763.07	0	NA	NA	NA
chr19	3560505	3560871	Ac	Typical	25441	171.955	0	NA	NA	NA
chr19	3565269	3565614	Ac	Typical	24261	200.051	0	NA	NA	NA
chr19	3565273	3566321	Ac	Typical	21356	307.218	0	NA	NA	NA
chr19	3568710	3568992	Ac	Typical	21616	293.792	0	NA	NA	NA
chr19	3569017	3569245	Ac	Typical	27962	129.015	0	NA	NA	NA
chr19	3580186	3580861	Ac	Typical	23355	226.751	0	NA	NA	NA
chr19	3585665	3585884	Ac	Typical	28871	117.507	0	NA	NA	NA
chr19	3612575	3613069	Ac	Typical	22258	266.289	0	NA	NA	NA
chr19	3669143	3683788	Ac	Typical	3671	7294.34	0	NA	NA	NA
chr19	3737163	3737433	Me	Typical	23961	107.54	0	NA	NA	NA
chr19	3743624	3743858	Ac	Typical	26971	143.711	0	NA	NA	NA
chr19	3785486	3786354	Ac	Typical	16551	707.652	0	NA	NA	NA
chr19	3802584	3802693	Me	Typical	34973	34.1264	0	NA	NA	NA
chr19	3812149	3812852	Ac	Typical	17053	647.761	0	NA	NA	NA
chr19	3831015	3838856	Me	Typical	6982	830.802	0	NA	NA	NA
chr19	3842965	3851377	Ac	Typical	18397	509.343	0	NA	NA	NA
chr19	3949539	3952457	Ac	Typical	12850	1458.45	0	NA	NA	NA
chr19	3969777	3969898	Ac	Typical	34317	64.3161	0	NA	NA	NA
chr19	3970029	3970250	Ac	Typical	28910	117.226	0	NA	NA	NA
chr19	3989866	3990026	Ac	Typical	31454	89.1309	1	NA	NA	NA
chr19	3990142	3990475	Ac	Typical	27331	138.283	1	NA	NA	NA
chr19	3990770	3990906	Ac	Typical	30777	96.0617	1	NA	NA	NA
chr19	4005103	4006549	Ac	Typical	12209	1652.45	0	NA	NA	NA
chr19	4007894	4008506	Ac	Typical	20109	382.565	0	NA	NA	NA
chr19	4035719	4036906	Ac	Typical	26107	158.549	0	NA	NA	NA
chr19	4057792	4059783	Ac	Typical	10617	2198.06	0	NA	NA	NA
chr19	4060364	4060526	Ac	Typical	27200	140.042	0	NA	NA	NA
chr19	4060788	4060994	Ac	Typical	32570	79.2745	0	NA	NA	NA
chr19	4076790	4079602	Ac	Typical	10331	2324.8	0	NA	NA	NA
chr19	4089029	4090069	Ac	Typical	21021	325.014	0	NA	NA	NA
chr19	4089281	4089547	Ac	Typical	24852	185.049	0	NA	NA	NA
chr19	4123209	4123496	Ac	Typical	22309	264.489	0	NA	NA	NA
chr19	4130696	4130925	Ac	Typical	29158	114.164	0	NA	NA	NA
chr19	4131060	4131421	Ac	Typical	20861	333.368	0	NA	NA	NA
chr19	4145375	4146073	Ac	Typical	15476	872.733	0	NA	NA	NA
chr19	4154701	4154851	Me	Typical	28467	67.4372	0	NA	NA	NA
chr19	4154990	4155272	Me	Typical	24052	106.463	0	NA	NA	NA
chr19	4157101	4157434	Me	Typical	21977	138.601	0	NA	NA	NA
chr19	4164476	4171585	Me	Typical	6292	912.194	0	NA	NA	NA
chr19	4180680	4181317	Ac	Typical	18495	500.278	0	NA	NA	NA
chr19	4186181	4186431	Me	Typical	38294	19.0264	0	NA	NA	NA
chr19	4193364	4202081	Me	Typical	5253	1075.71	1	NA	NA	NA
chr19	4204316	4204927	Ac	Typical	22423	260.076	0	NA	NA	NA
chr19	4211643	4214094	Me	Typical	9816	594.438	0	NA	NA	NA
chr19	4221479	4221781	Me	Typical	28395	67.9042	0	NA	NA	NA
chr19	4229676	4229929	Me	Typical	33529	40.538	0	NA	NA	NA
chr19	4234557	4235101	Me	Typical	22886	122.966	0	NA	NA	NA
chr19	4246297	4247567	Ac	Typical	4566	6174.58	0	NA	NA	NA
chr19	4278821	4278981	Me	Typical	28211	69.1114	0	NA	NA	NA
chr19	4282845	4283279	Me	Typical	22686	125.928	0	NA	NA	NA
chr19	4294724	4294953	Me	Typical	25176	93.824	0	NA	NA	NA
chr19	4310220	4310878	Ac	Typical	16933	660.685	0	NA	NA	NA
chr19	4326187	4330280	Ac	Typical	10144	2404.9	0	NA	NA	NA
chr19	4337935	4338532	Ac	Typical	16897	665.544	0	NA	NA	NA
chr19	4368326	4371187	Ac	Typical	13484	1284.11	0	NA	NA	NA
chr19	4369083	4369219	Ac	Typical	34940	59.2127	0	NA	NA	NA
chr19	4369346	4369751	Ac	Typical	21270	311.655	0	NA	NA	NA
chr19	4371586	4378214	Ac	Super	503	21787.4	0	NA	NA	NA
chr19	4380989	4381220	Ac	Typical	26179	157.078	0	NA	NA	NA
chr19	4381401	4381514	Ac	Typical	38868	31.7511	0	NA	NA	NA
chr19	4381882	4382116	Ac	Typical	25133	178.255	0	NA	NA	NA
chr19	4381887	4382254	Ac	Typical	22139	270.613	0	NA	NA	NA
chr19	4382471	4382975	Ac	Typical	20102	383.095	0	NA	NA	NA
chr19	4390456	4390559	Ac	Typical	33476	71.2468	0	NA	NA	NA
chr19	4394212	4394434	Ac	Typical	35631	53.8755	0	NA	NA	NA
chr19	4414664	4414799	Ac	Typical	30017	103.932	0	NA	NA	NA
chr19	4418092	4418233	Ac	Typical	36143	50.575	0	NA	NA	NA
chr19	4442355	4442596	Ac	Typical	40764	15.1514	0	NA	NA	NA
chr19	4470330	4470820	Ac	Typical	11269	1951.04	0	NA	NA	NA
chr19	4472720	4473077	Ac	Typical	21725	288.953	0	NA	NA	NA
chr19	4491154	4492896	Me	Typical	38320	18.8931	0	NA	NA	NA
chr19	4492345	4493086	Ac	Typical	21071	322.952	0	NA	NA	NA
chr19	4555739	4556866	Ac	Typical	14057	1146.56	0	NA	NA	NA
chr19	4555940	4556055	Me	Typical	37269	24.02	0	NA	NA	NA
chr19	4575429	4577548	Ac	Typical	16211	760.47	1	NA	NA	NA
chr19	4605628	4605750	Me	Typical	30757	53.9983	0	NA	NA	NA
chr19	4624394	4624564	Ac	Typical	30677	97.0751	0	NA	NA	NA
chr19	4633292	4634112	Ac	Typical	17823	564.163	0	NA	NA	NA
chr19	4636430	4636734	Ac	Typical	21803	285.112	1	NA	NA	NA
chr19	4637578	4640872	Ac	Typical	10348	2319.66	1	NA	NA	NA
chr19	4670690	4670862	Ac	Typical	29749	107.024	0	NA	NA	NA
chr19	4677007	4677277	Ac	Typical	30872	95.0725	0	NA	NA	NA
chr19	4678465	4678914	Ac	Typical	21311	309.223	0	NA	NA	NA
chr19	4679276	4679625	Ac	Typical	21473	301.404	0	NA	NA	NA
chr19	4690704	4690820	Ac	Typical	37894	38.4249	0	NA	NA	NA
chr19	4694014	4694750	Ac	Typical	21525	298.35	0	NA	NA	NA
chr19	4780016	4787347	Me	Typical	8878	660.859	0	NA	NA	NA
chr19	4812764	4816475	Ac	Typical	10819	2118.62	0	NA	NA	NA
chr19	4840846	4841720	Ac	Typical	13000	1418.94	0	NA	NA	NA
chr19	4866610	4866711	Me	Typical	40426	3.13626	0	NA	NA	NA
chr19	4891115	4891427	Me	Typical	21227	153.778	0	NA	NA	NA
chr19	4908504	4913089	Ac	Typical	8831	3029.84	1	NA	NA	NA
chr19	4914105	4915232	Ac	Typical	21527	298.308	1	NA	NA	NA
chr19	4927311	4928071	Ac	Typical	15564	858.488	0	NA	NA	NA
chr19	4968066	4968749	Ac	Typical	16220	758.653	0	NA	NA	NA
chr19	4969552	4971900	Ac	Typical	13174	1369.72	0	NA	NA	NA
chr19	5089152	5094597	Ac	Typical	2908	8554.7	0	NA	NA	NA
chr19	5164586	5173494	Ac	Typical	12206	1653.29	0	NA	NA	NA
chr19	5177157	5180264	Me	Typical	9612	609.02	0	NA	NA	NA
chr19	5184475	5188664	Me	Typical	11980	472.266	0	NA	NA	NA
chr19	5290842	5293163	Ac	Typical	17681	579.584	0	NA	NA	NA
chr19	5294443	5295557	Me	Typical	21797	142.238	0	NA	NA	NA
chr19	5308964	5309070	Ac	Typical	33425	71.6892	0	NA	NA	NA
chr19	5315027	5315147	Me	Typical	35953	29.8404	0	NA	NA	NA
chr19	5321276	5327229	Me	Typical	13874	387.086	0	NA	NA	NA
chr19	5334899	5335115	Me	Typical	32435	45.4949	0	NA	NA	NA
chr19	5335412	5335520	Me	Typical	32722	44.1878	0	NA	NA	NA
chr19	5335845	5336061	Me	Typical	28941	64.2389	0	NA	NA	NA
chr19	5336294	5336515	Me	Typical	24394	102.364	0	NA	NA	NA
chr19	5338010	5338226	Me	Typical	24498	101.238	0	NA	NA	NA
chr19	5338710	5339896	Me	Typical	16425	289.458	0	NA	NA	NA
chr19	5344418	5360905	Me	Typical	4433	1235.31	0	NA	NA	NA
chr19	5352254	5352488	Ac	Typical	25111	178.628	0	NA	NA	NA
chr19	5367545	5367766	Me	Typical	28182	69.2514	0	NA	NA	NA
chr19	5372554	5375311	Me	Typical	21596	146.188	0	NA	NA	NA
chr19	5404916	5414408	Me	Typical	15502	321.923	0	NA	NA	NA
chr19	5418746	5420588	Me	Typical	13591	399.691	0	NA	NA	NA
chr19	5425829	5426073	Me	Typical	26259	83.9929	0	NA	NA	NA
chr19	5433060	5436524	Ac	Typical	8300	3318.1	0	NA	NA	NA
chr19	5441031	5448486	Me	Typical	6541	881.606	0	NA	NA	NA
chr19	5455872	5456130	Me	Typical	27202	76.4779	0	NA	NA	NA
chr19	5456213	5456318	Me	Typical	35131	33.4172	0	NA	NA	NA
chr19	5461686	5466936	Me	Typical	13752	392.672	0	NA	NA	NA
chr19	5472310	5483068	Me	Typical	7982	733.556	0	NA	NA	NA
chr19	5491477	5497862	Me	Typical	5025	1116.69	0	NA	NA	NA
chr19	5507272	5507854	Me	Typical	20195	175.914	0	NA	NA	NA
chr19	5512165	5512684	Me	Typical	20972	158.502	0	NA	NA	NA
chr19	5522167	5531119	Me	Typical	5608	1015.08	0	NA	NA	NA
chr19	5545026	5555195	Me	Typical	5985	957.534	0	NA	NA	NA
chr19	5559685	5559872	Me	Typical	24602	100.158	0	NA	NA	NA
chr19	5585226	5586186	Ac	Typical	14110	1133.89	0	NA	NA	NA
chr19	5628777	5629278	Ac	Typical	24337	198.143	0	NA	NA	NA
chr19	5686611	5687298	Ac	Typical	16972	656.527	0	NA	NA	NA
chr19	5688986	5693727	Ac	Typical	4859	5841.77	0	NA	NA	NA
chr19	5727716	5727918	Me	Typical	25789	88.3161	0	NA	NA	NA
chr19	5733660	5749807	Me	Typical	2463	1887.44	0	NA	NA	NA
chr19	5753886	5758875	Me	Typical	11065	520.167	0	NA	NA	NA
chr19	5762875	5766109	Me	Typical	15900	308.221	0	NA	NA	NA
chr19	5776520	5776694	Me	Typical	37015	25.1153	0	NA	NA	NA
chr19	5799563	5799802	Me	Typical	28194	69.1874	0	NA	NA	NA
chr19	5803540	5803754	Ac	Typical	29366	111.726	2	NA	NA	NA
chr19	5826165	5835255	Me	Typical	21854	141.184	0	NA	NA	NA
chr19	5826960	5829974	Ac	Typical	5699	5069.15	0	NA	NA	NA
chr19	5843052	5843670	Me	Typical	19711	187.47	0	NA	NA	NA
chr19	5879285	5881232	Me	Typical	15348	327.716	0	NA	NA	NA
chr19	5905097	5905403	Ac	Typical	21691	290.286	0	NA	NA	NA
chr19	5951927	5955906	Ac	Typical	7022	4104.65	0	NA	NA	NA
chr19	5953087	5953242	Me	Typical	35438	31.9697	0	NA	NA	NA
chr19	5967627	5969635	Ac	Typical	12509	1560.16	0	NA	NA	NA
chr19	5982713	5986465	Ac	Typical	3903	6968.24	0	NA	NA	NA
chr19	5987553	5987988	Ac	Typical	24322	198.476	0	NA	NA	NA
chr19	5990232	5990526	Ac	Typical	20993	326.222	0	NA	NA	NA
chr19	6002359	6002573	Me	Typical	29561	60.4055	0	NA	NA	NA
chr19	6056150	6067706	Ac	Typical	1675	11763.3	0	NA	NA	NA
chr19	6087102	6088368	Ac	Typical	16142	770.033	0	NA	NA	NA
chr19	6091681	6093335	Ac	Typical	16221	758.602	0	NA	NA	NA
chr19	6099522	6101217	Ac	Typical	9983	2472.48	0	NA	NA	NA
chr19	6108692	6109237	Ac	Typical	20140	380.432	0	NA	NA	NA
chr19	6110366	6112260	Ac	Typical	12915	1442.99	0	NA	NA	NA
chr19	6113820	6114170	Ac	Typical	30847	95.3067	0	NA	NA	NA
chr19	6132482	6132625	Me	Typical	39042	14.862	0	NA	NA	NA
chr19	6136964	6157784	Me	Typical	5315	1061.57	1	NA	NA	NA
chr19	6169596	6188452	Me	Typical	3963	1337.18	1	NA	NA	NA
chr19	6229470	6229684	Ac	Typical	34552	62.4471	0	NA	NA	NA
chr19	6299842	6310031	Me	Typical	3860	1364.37	0	NA	NA	NA
chr19	6313593	6313793	Ac	Typical	27337	138.154	0	NA	NA	NA
chr19	6317297	6320862	Me	Typical	10486	551.293	0	NA	NA	NA
chr19	6326698	6327024	Me	Typical	20619	166.694	0	NA	NA	NA
chr19	6330772	6330908	Me	Typical	27331	75.4909	0	NA	NA	NA
chr19	6349548	6352692	Me	Typical	14335	368.708	0	NA	NA	NA
chr19	6423228	6424389	Ac	Typical	12619	1527.57	0	NA	NA	NA
chr19	6429343	6430892	Ac	Typical	15616	849.601	0	NA	NA	NA
chr19	6456879	6461156	Ac	Typical	6888	4201.03	0	NA	NA	NA
chr19	6476425	6476661	Ac	Typical	22257	266.297	0	NA	NA	NA
chr19	6483280	6483983	Me	Typical	26650	81.0793	0	NA	NA	NA
chr19	6489309	6489937	Me	Typical	24236	104.25	0	NA	NA	NA
chr19	6504740	6504968	Ac	Typical	25871	163.04	0	NA	NA	NA
chr19	6516087	6517199	Ac	Typical	11764	1790.34	0	NA	NA	NA
chr19	6517385	6517610	Ac	Typical	25348	174.147	0	NA	NA	NA
chr19	6521994	6522985	Ac	Typical	19278	440.803	0	NA	NA	NA
chr19	6528710	6528899	Ac	Typical	29226	113.454	0	NA	NA	NA
chr19	6577316	6577513	Ac	Typical	28443	122.599	0	NA	NA	NA
chr19	6577677	6578106	Ac	Typical	20569	351.569	0	NA	NA	NA
chr19	6586306	6589203	Me	Typical	12584	444.391	0	NA	NA	NA
chr19	6587309	6587538	Ac	Typical	28052	127.836	0	NA	NA	NA
chr19	6590119	6590238	Me	Typical	37012	25.1458	0	NA	NA	NA
chr19	6610902	6611918	Me	Typical	20844	161.645	0	NA	NA	NA
chr19	6616175	6616289	Me	Typical	40294	4.79739	0	NA	NA	NA
chr19	6639200	6639840	Me	Typical	20932	159.528	1	NA	NA	NA
chr19	6647100	6648740	Me	Typical	15801	311.699	1	NA	NA	NA
chr19	6652499	6653054	Ac	Typical	23062	236.121	0	NA	NA	NA
chr19	6657716	6658720	Me	Typical	27113	77.1202	0	NA	NA	NA
chr19	6674641	6678735	Ac	Typical	10759	2137.91	0	NA	NA	NA
chr19	6677886	6682941	Me	Typical	36984	25.314	0	NA	NA	NA
chr19	6702065	6702309	Me	Typical	24919	96.7566	0	NA	NA	NA
chr19	6707648	6711680	Me	Typical	8876	660.989	0	NA	NA	NA
chr19	6717070	6718429	Me	Typical	14544	360.032	0	NA	NA	NA
chr19	6717663	6717981	Ac	Typical	25962	161.238	0	NA	NA	NA
chr19	6753001	6753939	Ac	Typical	15577	856.256	0	NA	NA	NA
chr19	6801512	6802756	Ac	Typical	16360	736.454	0	NA	NA	NA
chr19	6808166	6817727	Me	Typical	12796	435.444	0	NA	NA	NA
chr19	6833275	6833541	Me	Typical	31048	52.5592	0	NA	NA	NA
chr19	6879398	6879624	Me	Typical	28740	65.5621	0	NA	NA	NA
chr19	6888951	6889185	Me	Typical	32245	46.3816	0	NA	NA	NA
chr19	6955120	6955653	Me	Typical	26326	83.5828	0	NA	NA	NA
chr19	6970966	6975269	Me	Typical	14455	363.807	0	NA	NA	NA
chr19	6995137	6995872	Me	Typical	22825	124.011	0	NA	NA	NA
chr19	7018814	7019093	Me	Typical	33133	42.2283	0	NA	NA	NA
chr19	7098626	7099677	Ac	Typical	13381	1313.21	0	NA	NA	NA
chr19	7099606	7107085	Me	Typical	14929	344.117	0	NA	NA	NA
chr19	7113043	7117451	Me	Typical	5518	1029.27	0	NA	NA	NA
chr19	7130274	7132338	Me	Typical	22656	126.365	0	NA	NA	NA
chr19	7142652	7143663	Me	Typical	20206	175.667	0	NA	NA	NA
chr19	7149395	7176109	Me	Typical	2789	1745.91	0	NA	NA	NA
chr19	7181321	7192566	Me	Typical	5579	1019.54	0	NA	NA	NA
chr19	7197425	7198274	Ac	Typical	16402	729.876	0	NA	NA	NA
chr19	7203589	7203827	Me	Typical	27155	76.7983	0	NA	NA	NA
chr19	7215206	7215328	Me	Typical	34929	34.2878	0	NA	NA	NA
chr19	7245510	7277505	Me	Typical	1225	3246.57	0	NA	NA	NA
chr19	7287587	7287815	Me	Typical	29204	62.6703	0	NA	NA	NA
chr19	7299005	7299249	Me	Typical	31941	47.8226	0	NA	NA	NA
chr19	7419900	7421030	Me	Typical	20028	179.53	0	NA	NA	NA
chr19	7431037	7435840	Me	Typical	15200	333.446	0	NA	NA	NA
chr19	7440828	7441309	Me	Typical	20710	164.532	0	NA	NA	NA
chr19	7460837	7460974	Ac	Typical	32500	80.0185	0	NA	NA	NA
chr19	7514825	7515802	Me	Typical	41760	-28.9709	0	NA	NA	NA
chr19	7515469	7515949	Ac	Typical	42598	-66.3278	0	NA	NA	NA
chr19	7553184	7555064	Ac	Typical	14005	1159.14	0	NA	NA	NA
chr19	7559231	7560158	Ac	Typical	14312	1083.52	0	NA	NA	NA
chr19	7563744	7563844	Me	Typical	34486	36.2855	0	NA	NA	NA
chr19	7569703	7572753	Ac	Typical	11953	1728.56	0	NA	NA	NA
chr19	7587047	7587381	Ac	Typical	20941	329.039	0	NA	NA	NA
chr19	7600482	7600693	Ac	Typical	32151	83.084	0	NA	NA	NA
chr19	7659174	7659305	Me	Typical	33787	39.3306	0	NA	NA	NA
chr19	7659665	7659882	Me	Typical	24081	106.145	0	NA	NA	NA
chr19	7660337	7660541	Me	Typical	35884	30.135	0	NA	NA	NA
chr19	7662006	7662158	Me	Typical	32719	44.1984	0	NA	NA	NA
chr19	7670593	7671213	Ac	Typical	17781	568.862	0	NA	NA	NA
chr19	7672900	7681102	Me	Typical	8186	716.466	0	NA	NA	NA
chr19	7717134	7717586	Ac	Typical	23332	227.654	0	NA	NA	NA
chr19	7858964	7871943	Me	Typical	7207	808.199	0	NA	NA	NA
chr19	7863529	7863763	Ac	Typical	27430	136.917	0	NA	NA	NA
chr19	7901157	7901537	Me	Typical	24825	97.6409	0	NA	NA	NA
chr19	7910226	7910660	Me	Typical	23180	118.575	0	NA	NA	NA
chr19	7914166	7914372	Me	Typical	29098	63.2796	0	NA	NA	NA
chr19	7915039	7915159	Me	Typical	27620	73.2634	0	NA	NA	NA
chr19	7922699	7922913	Ac	Typical	31585	88.0522	0	NA	NA	NA
chr19	7923303	7923714	Ac	Typical	19318	437.831	0	NA	NA	NA
chr19	7933135	7934752	Ac	Typical	15101	931.057	0	NA	NA	NA
chr19	7936142	7937053	Ac	Typical	14677	1008.6	0	NA	NA	NA
chr19	7943666	7943866	Ac	Typical	32774	77.3844	0	NA	NA	NA
chr19	7972296	7972801	Ac	Typical	25325	174.499	0	NA	NA	NA
chr19	7973229	7973524	Ac	Typical	28147	126.508	0	NA	NA	NA
chr19	7991193	7991427	Ac	Typical	23824	211.794	0	NA	NA	NA
chr19	8046894	8047019	Ac	Typical	37038	44.2976	0	NA	NA	NA
chr19	8060043	8060271	Ac	Typical	29986	104.366	0	NA	NA	NA
chr19	8066346	8068199	Ac	Typical	12304	1623.19	0	NA	NA	NA
chr19	8068607	8068941	Ac	Typical	22155	269.885	0	NA	NA	NA
chr19	8069239	8070217	Ac	Typical	15553	859.43	0	NA	NA	NA
chr19	8071759	8071874	Ac	Typical	31646	87.5159	0	NA	NA	NA
chr19	8087155	8101694	Ac	Typical	3158	8091.92	0	NA	NA	NA
chr19	8114554	8117001	Ac	Typical	12039	1701.28	0	NA	NA	NA
chr19	8128483	8128684	Me	Typical	29504	60.7403	0	NA	NA	NA
chr19	8150345	8151413	Ac	Typical	12993	1420.4	0	NA	NA	NA
chr19	8155810	8178227	Me	Typical	2256	2004.16	0	NA	NA	NA
chr19	8184159	8184356	Me	Typical	29141	63.0397	0	NA	NA	NA
chr19	8188371	8198189	Me	Typical	1698	2490.71	0	NA	NA	NA
chr19	8205371	8205592	Me	Typical	33021	42.7369	0	NA	NA	NA
chr19	8209731	8209952	Me	Typical	33829	39.1454	0	NA	NA	NA
chr19	8210940	8211049	Me	Typical	39611	11.1555	0	NA	NA	NA
chr19	8211907	8212168	Me	Typical	21937	139.298	0	NA	NA	NA
chr19	8212585	8212807	Me	Typical	29065	63.4696	0	NA	NA	NA
chr19	8212855	8213040	Me	Typical	26815	79.6817	0	NA	NA	NA
chr19	8213186	8213297	Me	Typical	32921	43.168	0	NA	NA	NA
chr19	8213967	8214076	Me	Typical	34111	38.001	0	NA	NA	NA
chr19	8216908	8217121	Me	Typical	22698	125.763	0	NA	NA	NA
chr19	8217741	8217870	Me	Typical	39178	14.113	0	NA	NA	NA
chr19	8218047	8218339	Me	Typical	22998	121.359	0	NA	NA	NA
chr19	8225643	8226625	Ac	Typical	13750	1213.75	1	NA	NA	NA
chr19	8239298	8249755	Me	Typical	5170	1091.03	0	NA	NA	NA
chr19	8259498	8259657	Me	Typical	36719	26.4745	0	NA	NA	NA
chr19	8283106	8291660	Me	Typical	4161	1295.21	0	NA	NA	NA
chr19	8304737	8306358	Ac	Typical	13923	1181.11	1	NA	NA	NA
chr19	8333751	8334362	Ac	Typical	22149	270.247	0	NA	NA	NA
chr19	8398626	8402822	Me	Typical	11970	472.53	0	NA	NA	NA
chr19	8416532	8417532	Me	Typical	20331	172.877	0	NA	NA	NA
chr19	8420160	8421399	Ac	Typical	21255	312.497	1	NA	NA	NA
chr19	8429318	8429584	Me	Typical	26276	83.9159	0	NA	NA	NA
chr19	8430833	8432150	Me	Typical	22604	127.296	0	NA	NA	NA
chr19	8436218	8436365	Ac	Typical	28975	116.39	0	NA	NA	NA
chr19	8456130	8456335	Ac	Typical	29198	113.813	0	NA	NA	NA
chr19	8482829	8488584	Ac	Typical	13521	1274.81	0	NA	NA	NA
chr19	8514756	8514967	Ac	Typical	31089	92.9182	0	NA	NA	NA
chr19	8563607	8564141	Me	Typical	23269	117.074	0	NA	NA	NA
chr19	8570838	8570967	Ac	Typical	36609	47.3043	0	NA	NA	NA
chr19	8590006	8590638	Ac	Typical	16114	775.536	0	NA	NA	NA
chr19	8590781	8591045	Ac	Typical	23614	217.821	0	NA	NA	NA
chr19	8591119	8591394	Ac	Typical	24896	183.816	0	NA	NA	NA
chr19	8592058	8592264	Me	Typical	30644	54.5163	0	NA	NA	NA
chr19	8596391	8596515	Me	Typical	35000	33.9555	0	NA	NA	NA
chr19	8602038	8605922	Me	Typical	14669	354.589	0	NA	NA	NA
chr19	8634315	8639543	Me	Typical	14096	377.631	0	NA	NA	NA
chr19	8653445	8654749	Me	Typical	17537	249.296	0	NA	NA	NA
chr19	8662075	8662347	Me	Typical	27636	73.1827	0	NA	NA	NA
chr19	8662897	8663527	Me	Typical	21780	142.549	0	NA	NA	NA
chr19	8665814	8666047	Me	Typical	24949	96.4754	0	NA	NA	NA
chr19	8666085	8666265	Me	Typical	30470	55.3903	0	NA	NA	NA
chr19	8666759	8666949	Me	Typical	33031	42.7169	0	NA	NA	NA
chr19	8667816	8668173	Me	Typical	23998	106.976	0	NA	NA	NA
chr19	8670957	8672654	Me	Typical	22029	137.713	0	NA	NA	NA
chr19	8673921	8674121	Me	Typical	30733	54.1143	0	NA	NA	NA
chr19	8674021	8674163	Me	Typical	31801	48.5416	0	NA	NA	NA
chr19	8675078	8675212	Me	Typical	36567	27.1571	0	NA	NA	NA
chr19	8682778	8685587	Me	Typical	18731	213.734	0	NA	NA	NA
chr19	8739445	8740537	Me	Typical	24842	97.466	0	NA	NA	NA
chr19	8747552	8748148	Me	Typical	20232	175.206	0	NA	NA	NA
chr19	8755390	8761571	Me	Typical	13539	401.844	0	NA	NA	NA
chr19	8769549	8770053	Me	Typical	24996	95.8931	1	NA	NA	NA
chr19	8779267	8779408	Me	Typical	34041	38.3436	0	NA	NA	NA
chr19	8803033	8803241	Me	Typical	38213	19.3516	1	NA	NA	NA
chr19	8814350	8815399	Me	Typical	34299	37.217	0	NA	NA	NA
chr19	8899199	8899313	Me	Typical	36367	28.0582	0	NA	NA	NA
chr19	8945270	8955928	Me	Typical	7144	814.385	0	NA	NA	NA
chr19	8950856	8951028	Me	Typical	35540	31.5588	0	NA	NA	NA
chr19	8953286	8953392	Me	Typical	36870	25.7828	0	NA	NA	NA
chr19	8966295	8969327	Me	Typical	18099	231.45	0	NA	NA	NA
chr19	9001038	9001190	Me	Typical	31556	49.901	0	NA	NA	NA
chr19	9018885	9019119	Me	Typical	31814	48.476	0	NA	NA	NA
chr19	9102130	9103190	Me	Typical	19030	204.731	0	NA	NA	NA
chr19	9110177	9142332	Me	Typical	1689	2498.09	0	NA	NA	NA
chr19	9150266	9151016	Me	Typical	15782	311.987	0	NA	NA	NA
chr19	9175226	9176317	Me	Typical	17901	237.408	0	NA	NA	NA
chr19	9200760	9200905	Me	Typical	31629	49.4245	0	NA	NA	NA
chr19	9204387	9204489	Me	Typical	33978	38.5538	0	NA	NA	NA
chr19	9205854	9206058	Me	Typical	27442	74.6698	0	NA	NA	NA
chr19	9211408	9211521	Me	Typical	34863	34.5352	0	NA	NA	NA
chr19	9218276	9218510	Me	Typical	29444	61.0454	0	NA	NA	NA
chr19	9236744	9237276	Me	Typical	29038	63.613	0	NA	NA	NA
chr19	9238855	9239156	Me	Typical	28530	67.0576	0	NA	NA	NA
chr19	9243132	9243236	Me	Typical	36383	28.0005	0	NA	NA	NA
chr19	9308998	9315653	Me	Typical	8174	716.977	0	NA	NA	NA
chr19	9338712	9346907	Me	Typical	11510	496.402	0	NA	NA	NA
chr19	9363201	9363424	Me	Typical	32677	44.3648	0	NA	NA	NA
chr19	9473241	9473858	Me	Typical	21984	138.514	0	NA	NA	NA
chr19	9697126	9708680	Me	Typical	6224	922.049	0	NA	NA	NA
chr19	9806987	9807096	Me	Typical	39345	12.9726	0	NA	NA	NA
chr19	9838240	9838697	Ac	Typical	25173	177.683	0	NA	NA	NA
chr19	9877596	9880693	Ac	Typical	7300	3913.23	0	NA	NA	NA
chr19	9928447	9930260	Ac	Typical	11115	2008.38	0	NA	NA	NA
chr19	9930607	9930816	Ac	Typical	31749	86.7719	0	NA	NA	NA
chr19	9964547	9977730	Me	Typical	5078	1106.49	0	NA	NA	NA
chr19	9991959	9994464	Me	Typical	17720	242.623	0	NA	NA	NA
chr19	9998605	10000571	Me	Typical	11528	495.127	0	NA	NA	NA
chr19	10008435	10022920	Me	Typical	1624	2574.57	0	NA	NA	NA
chr19	10024925	10025990	Ac	Typical	15581	855.68	0	NA	NA	NA
chr19	10042495	10042603	Me	Typical	37867	21.1656	0	NA	NA	NA
chr19	10055932	10056240	Ac	Typical	21165	317.46	0	NA	NA	NA
chr19	10058921	10071929	Me	Typical	5498	1032.18	0	NA	NA	NA
chr19	10090909	10092784	Me	Typical	17067	265.497	0	NA	NA	NA
chr19	10100235	10100448	Me	Typical	27503	74.141	0	NA	NA	NA
chr19	10106047	10106156	Me	Typical	37528	22.6582	0	NA	NA	NA
chr19	10119708	10119848	Me	Typical	33260	41.7008	0	NA	NA	NA
chr19	10120478	10120690	Me	Typical	27686	72.8323	0	NA	NA	NA
chr19	10137141	10148675	Me	Typical	2443	1896.01	0	NA	NA	NA
chr19	10169531	10178810	Me	Typical	5072	1108.13	0	NA	NA	NA
chr19	10193923	10194159	Me	Typical	27867	71.5092	0	NA	NA	NA
chr19	10196457	10196767	Ac	Typical	23235	230.438	0	NA	NA	NA
chr19	10196985	10197280	Ac	Typical	28262	125.011	0	NA	NA	NA
chr19	10203057	10203317	Ac	Typical	27675	133.327	0	NA	NA	NA
chr19	10206894	10207582	Ac	Typical	16193	762.364	0	NA	NA	NA
chr19	10303363	10307143	Ac	Typical	4202	6574.99	0	NA	NA	NA
chr19	10309634	10309890	Ac	Typical	30179	102.095	0	NA	NA	NA
chr19	10342207	10342568	Ac	Typical	18833	471.845	0	NA	NA	NA
chr19	10346311	10347804	Ac	Typical	14058	1145.76	0	NA	NA	NA
chr19	10370922	10371137	Ac	Typical	29900	105.332	0	NA	NA	NA
chr19	10394025	10394531	Ac	Typical	24284	199.551	0	NA	NA	NA
chr19	10408871	10417263	Ac	Typical	2180	10119.7	0	NA	NA	NA
chr19	10421702	10422007	Ac	Typical	23612	217.886	0	NA	NA	NA
chr19	10425199	10425441	Ac	Typical	26576	149.925	0	NA	NA	NA
chr19	10427095	10427302	Ac	Typical	30892	94.9074	0	NA	NA	NA
chr19	10444806	10445519	Me	Typical	41758	-7.49071	0	NA	NA	NA
chr19	10471793	10472003	Me	Typical	35484	31.795	0	NA	NA	NA
chr19	10490491	10491104	Me	Typical	41757	-7.15012	0	NA	NA	NA
chr19	10509559	10509757	Ac	Typical	27496	135.707	1	NA	NA	NA
chr19	10511233	10515940	Ac	Typical	6398	4533.11	0	NA	NA	NA
chr19	10534479	10535832	Ac	Typical	13083	1393.92	0	NA	NA	NA
chr19	10535936	10536198	Ac	Typical	29758	106.925	0	NA	NA	NA
chr19	10536225	10536366	Ac	Typical	33246	73.172	0	NA	NA	NA
chr19	10540208	10544648	Ac	Typical	8660	3121.7	0	NA	NA	NA
chr19	10561970	10562523	Ac	Typical	24635	190.564	0	NA	NA	NA
chr19	10585853	10586248	Ac	Typical	22590	254.118	0	NA	NA	NA
chr19	10629602	10629926	Me	Typical	26428	82.6684	0	NA	NA	NA
chr19	10648860	10649073	Me	Typical	28683	66.0281	0	NA	NA	NA
chr19	10652325	10652534	Ac	Typical	31349	90.1864	0	NA	NA	NA
chr19	10675199	10676771	Ac	Typical	10735	2146.43	0	NA	NA	NA
chr19	10676991	10677131	Ac	Typical	29939	104.79	0	NA	NA	NA
chr19	10677244	10677424	Me	Typical	39205	13.9584	0	NA	NA	NA
chr19	10677306	10677534	Ac	Typical	29705	107.595	0	NA	NA	NA
chr19	10677549	10677684	Ac	Typical	29507	109.991	0	NA	NA	NA
chr19	10698250	10698448	Me	Typical	28513	67.1452	0	NA	NA	NA
chr19	10700897	10701323	Me	Typical	23173	118.673	0	NA	NA	NA
chr19	10707619	10709877	Me	Typical	14502	361.779	0	NA	NA	NA
chr19	10727034	10727150	Ac	Typical	41175	9.65288	0	NA	NA	NA
chr19	10727325	10727688	Ac	Typical	18072	539.177	0	NA	NA	NA
chr19	10727825	10728762	Ac	Typical	10477	2260.49	0	NA	NA	NA
chr19	10773066	10773610	Ac	Typical	25533	170.097	0	NA	NA	NA
chr19	10807414	10808490	Me	Typical	19896	183.403	0	NA	NA	NA
chr19	10827746	10828305	Ac	Typical	20241	373.509	0	NA	NA	NA
chr19	10830485	10830763	Ac	Typical	22380	261.63	0	NA	NA	NA
chr19	10831436	10831627	Ac	Typical	29240	113.255	0	NA	NA	NA
chr19	10843099	10870963	Ac	Typical	3090	8209.87	0	NA	NA	NA
chr19	10847022	10849134	Ac	Typical	13868	1193.4	0	NA	NA	NA
chr19	10849805	10850419	Ac	Typical	17657	581.968	0	NA	NA	NA
chr19	10851760	10852063	Ac	Typical	27171	140.487	0	NA	NA	NA
chr19	10858466	10861014	Ac	Typical	8607	3148.83	0	NA	NA	NA
chr19	10861999	10862167	Ac	Typical	32427	80.6412	0	NA	NA	NA
chr19	10865686	10866115	Ac	Typical	16530	711.199	0	NA	NA	NA
chr19	10870005	10870730	Ac	Typical	21797	285.365	0	NA	NA	NA
chr19	10880119	10880283	Ac	Typical	28348	123.961	0	NA	NA	NA
chr19	10919076	10926983	Ac	Typical	5192	5504.38	0	NA	NA	NA
chr19	10931561	10931791	Ac	Typical	29312	112.44	0	NA	NA	NA
chr19	10973595	10974137	Ac	Typical	24180	202.333	0	NA	NA	NA
chr19	10981088	10981732	Ac	Typical	13822	1202.82	0	NA	NA	NA
chr19	10987111	10987344	Ac	Typical	26637	148.845	0	NA	NA	NA
chr19	10987485	10987631	Ac	Typical	31795	86.2833	0	NA	NA	NA
chr19	10988469	10991276	Ac	Typical	4352	6427.24	0	NA	NA	NA
chr19	10992017	10992164	Ac	Typical	32014	84.2777	0	NA	NA	NA
chr19	11045970	11046196	Ac	Typical	24996	181.752	0	NA	NA	NA
chr19	11083037	11084255	Ac	Typical	19715	407.812	0	NA	NA	NA
chr19	11175789	11175892	Ac	Typical	36996	44.5711	0	NA	NA	NA
chr19	11248479	11249037	Ac	Typical	29938	104.806	0	NA	NA	NA
chr19	11250070	11250265	Ac	Typical	27493	135.75	0	NA	NA	NA
chr19	11252576	11253131	Ac	Typical	24693	189.106	0	NA	NA	NA
chr19	11253638	11254439	Ac	Typical	17457	602.964	0	NA	NA	NA
chr19	11270676	11270976	Ac	Typical	24543	192.868	0	NA	NA	NA
chr19	11313757	11313902	Ac	Typical	40719	15.721	2	NA	NA	NA
chr19	11378500	11378634	Me	Typical	32576	44.9124	0	NA	NA	NA
chr19	11385297	11393934	Me	Typical	6029	950.39	0	NA	NA	NA
chr19	11401624	11401869	Me	Typical	25686	89.3002	1	NA	NA	NA
chr19	11408799	11409116	Me	Typical	25717	89.0671	0	NA	NA	NA
chr19	11409389	11409809	Me	Typical	24381	102.588	0	NA	NA	NA
chr19	11411144	11411314	Me	Typical	27511	74.0671	0	NA	NA	NA
chr19	11411526	11411881	Me	Typical	17986	234.348	0	NA	NA	NA
chr19	11422405	11422612	Me	Typical	34427	36.5964	0	NA	NA	NA
chr19	11455163	11455328	Ac	Typical	27890	130.204	0	NA	NA	NA
chr19	11466635	11466834	Ac	Typical	35269	56.6249	0	NA	NA	NA
chr19	11487901	11488220	Ac	Typical	19704	408.504	0	NA	NA	NA
chr19	11531892	11532044	Me	Typical	31087	52.3322	0	NA	NA	NA
chr19	11545581	11545685	Ac	Typical	34118	65.9507	0	NA	NA	NA
chr19	11565755	11577833	Me	Typical	7367	792.605	0	NA	NA	NA
chr19	11575500	11575621	Ac	Typical	38125	36.8253	0	NA	NA	NA
chr19	11582641	11582871	Me	Typical	26868	79.1802	0	NA	NA	NA
chr19	11607695	11607963	Ac	Typical	23823	211.818	0	NA	NA	NA
chr19	11615537	11615739	Ac	Typical	37373	41.829	0	NA	NA	NA
chr19	11615744	11615901	Ac	Typical	31843	85.8412	0	NA	NA	NA
chr19	11643100	11643228	Ac	Typical	34323	64.2772	0	NA	NA	NA
chr19	11646054	11647893	Ac	Typical	12507	1560.45	0	NA	NA	NA
chr19	11691707	11693671	Ac	Typical	17898	556.286	0	NA	NA	NA
chr19	11692002	11692203	Ac	Typical	32789	77.2847	0	NA	NA	NA
chr19	11698796	11699201	Ac	Typical	22992	238.373	0	NA	NA	NA
chr19	11707215	11709545	Ac	Typical	5994	4833.11	0	NA	NA	NA
chr19	11707625	11707861	Ac	Typical	22322	263.878	0	NA	NA	NA
chr19	11707966	11709232	Ac	Typical	6891	4200.01	0	NA	NA	NA
chr19	11739999	11741968	Me	Typical	14568	359.25	0	NA	NA	NA
chr19	11804143	11821412	Me	Typical	6328	907.945	0	NA	NA	NA
chr19	11805354	11806253	Ac	Typical	17242	626.248	0	NA	NA	NA
chr19	11853705	11853905	Me	Typical	30250	56.675	0	NA	NA	NA
chr19	11931847	11933072	Ac	Typical	17725	574.961	0	NA	NA	NA
chr19	11967163	11972595	Me	Typical	9349	625.858	0	NA	NA	NA
chr19	12079428	12079604	Me	Typical	32937	43.0983	0	NA	NA	NA
chr19	12101251	12101771	Me	Typical	23739	110.418	0	NA	NA	NA
chr19	12364258	12377103	Me	Typical	7842	746.8	0	NA	NA	NA
chr19	12417867	12418076	Me	Typical	35311	32.5904	0	NA	NA	NA
chr19	12444245	12444410	Ac	Typical	33890	67.7974	0	NA	NA	NA
chr19	12551368	12551480	Ac	Typical	41304	7.35081	0	NA	NA	NA
chr19	12565703	12566249	Me	Typical	27232	76.2253	0	NA	NA	NA
chr19	12605676	12606835	Ac	Typical	14680	1008.3	0	NA	NA	NA
chr19	12653585	12657764	Ac	Typical	1783	11331.2	0	NA	NA	NA
chr19	12660110	12660229	Ac	Typical	36767	46.249	0	NA	NA	NA
chr19	12660369	12660502	Ac	Typical	33217	73.3574	0	NA	NA	NA
chr19	12762931	12763208	Ac	Typical	23124	234.521	0	NA	NA	NA
chr19	12829596	12830227	Ac	Typical	24379	197.091	0	NA	NA	NA
chr19	12829632	12829759	Ac	Typical	37378	41.7683	0	NA	NA	NA
chr19	12862723	12863778	Me	Typical	18006	234.088	0	NA	NA	NA
chr19	12885767	12886407	Ac	Typical	18076	538.716	0	NA	NA	NA
chr19	12887747	12891242	Ac	Typical	10799	2124.08	0	NA	NA	NA
chr19	12895463	12895583	Me	Typical	41756	-8.78228	0	NA	NA	NA
chr19	12901556	12901691	Me	Typical	40305	4.64302	0	NA	NA	NA
chr19	12936078	12936294	Ac	Typical	28784	118.642	0	NA	NA	NA
chr19	12942133	12943665	Me	Typical	41755	-9.60346	0	NA	NA	NA
chr19	12947472	12947606	Ac	Typical	31929	85.0369	0	NA	NA	NA
chr19	12948833	12949176	Ac	Typical	20976	327.24	0	NA	NA	NA
chr19	12949597	12949860	Ac	Typical	31169	92.121	0	NA	NA	NA
chr19	12950129	12950399	Ac	Typical	26932	144.282	0	NA	NA	NA
chr19	12950756	12951474	Ac	Typical	17998	546.141	0	NA	NA	NA
chr19	12950884	12951008	Me	Typical	28903	64.5105	0	NA	NA	NA
chr19	12951578	12952280	Ac	Typical	19838	398.336	0	NA	NA	NA
chr19	12977891	12978508	Ac	Typical	20008	388.838	0	NA	NA	NA
chr19	12978764	12978894	Ac	Typical	33671	69.6038	0	NA	NA	NA
chr19	13039851	13039971	Ac	Typical	36387	48.9753	0	NA	NA	NA
chr19	13042473	13042716	Ac	Typical	26612	149.173	0	NA	NA	NA
chr19	13066786	13066895	Ac	Typical	40439	18.7376	0	NA	NA	NA
chr19	13105522	13106071	Me	Typical	39610	11.1572	0	NA	NA	NA
chr19	13105559	13106297	Ac	Typical	14722	1001.3	0	NA	NA	NA
chr19	13106690	13107400	Ac	Typical	16094	778.285	0	NA	NA	NA
chr19	13123889	13133889	Ac	Typical	10681	2167.33	0	NA	NA	NA
chr19	13178669	13182176	Ac	Typical	9425	2736.85	0	NA	NA	NA
chr19	13188860	13192112	Ac	Typical	10507	2245.54	0	NA	NA	NA
chr19	13204057	13204564	Ac	Typical	28165	126.315	1	NA	NA	NA
chr19	13239349	13239501	Ac	Typical	32618	78.7469	0	NA	NA	NA
chr19	13243362	13243527	Ac	Typical	30157	102.368	0	NA	NA	NA
chr19	13262926	13268046	Me	Typical	41753	-313.533	0	NA	NA	NA
chr19	13272354	13277080	Ac	Typical	2486	9428.24	0	NA	NA	NA
chr19	13278135	13279118	Ac	Typical	15683	839.42	0	NA	NA	NA
chr19	13309605	13309822	Me	Typical	26667	80.9055	0	NA	NA	NA
chr19	13319316	13337312	Me	Typical	3109	1605.01	0	NA	NA	NA
chr19	13345310	13345414	Ac	Typical	36781	46.1361	0	NA	NA	NA
chr19	13345689	13345883	Me	Typical	37576	22.4193	0	NA	NA	NA
chr19	13393318	13393440	Me	Typical	34023	38.4162	0	NA	NA	NA
chr19	13409272	13409402	Me	Typical	37670	22.0124	0	NA	NA	NA
chr19	13429138	13429258	Me	Typical	37630	22.1581	0	NA	NA	NA
chr19	13466395	13472449	Me	Typical	5210	1083.32	0	NA	NA	NA
chr19	13490205	13519752	Me	Typical	7066	822.078	0	NA	NA	NA
chr19	13507368	13512772	Ac	Typical	8060	3473.21	0	NA	NA	NA
chr19	13569124	13571067	Me	Typical	15769	312.328	0	NA	NA	NA
chr19	13596676	13596904	Me	Typical	33906	38.8089	0	NA	NA	NA
chr19	13601256	13635819	Me	Typical	1737	2443.28	0	NA	NA	NA
chr19	13651587	13651751	Me	Typical	37158	24.5515	0	NA	NA	NA
chr19	13664561	13666386	Me	Typical	17081	265.058	0	NA	NA	NA
chr19	13674992	13687313	Me	Typical	5901	969.463	0	NA	NA	NA
chr19	13747982	13762936	Me	Typical	8392	699.938	0	NA	NA	NA
chr19	13777349	13779860	Me	Typical	14474	363.203	0	NA	NA	NA
chr19	13794327	13800283	Me	Typical	11311	507.959	0	NA	NA	NA
chr19	13804858	13811105	Me	Typical	6184	928.521	0	NA	NA	NA
chr19	13821178	13836270	Me	Typical	5471	1036.42	1	NA	NA	NA
chr19	13858318	13860141	Ac	Typical	9284	2803.99	0	NA	NA	NA
chr19	13884055	13887115	Ac	Typical	9355	2767.23	0	NA	NA	NA
chr19	13905333	13906033	Ac	Typical	18051	540.933	0	NA	NA	NA
chr19	13928461	13928778	Ac	Typical	26724	147.602	0	NA	NA	NA
chr19	13943972	13944558	Ac	Typical	19833	398.725	0	NA	NA	NA
chr19	13944735	13944969	Ac	Typical	28070	127.577	0	NA	NA	NA
chr19	13947948	13948162	Ac	Typical	29993	104.292	0	NA	NA	NA
chr19	13948506	13955188	Ac	Super	990	15826.6	0	NA	NA	NA
chr19	13955377	13963483	Ac	Super	649	19435.8	0	NA	NA	NA
chr19	13965344	13965944	Ac	Typical	24154	203.013	0	NA	NA	NA
chr19	13965743	13965971	Ac	Typical	27568	134.653	0	NA	NA	NA
chr19	13983443	13983578	Ac	Typical	35741	53.1601	0	NA	NA	NA
chr19	13991072	13991957	Ac	Typical	10737	2146.39	1	NA	NA	NA
chr19	14007611	14007731	Ac	Typical	32848	76.8206	0	NA	NA	NA
chr19	14008094	14008317	Ac	Typical	31839	85.8622	0	NA	NA	NA
chr19	14017618	14017847	Ac	Typical	28316	124.419	0	NA	NA	NA
chr19	14032100	14032534	Ac	Typical	16615	699.744	0	NA	NA	NA
chr19	14045498	14045645	Me	Typical	29580	60.3273	0	NA	NA	NA
chr19	14068442	14070068	Ac	Typical	14128	1129.8	0	NA	NA	NA
chr19	14084030	14084183	Me	Typical	40029	7.53764	0	NA	NA	NA
chr19	14126178	14126847	Ac	Typical	19403	430.512	0	NA	NA	NA
chr19	14134405	14135040	Ac	Typical	19534	420.83	0	NA	NA	NA
chr19	14138568	14138723	Ac	Typical	38880	31.6774	0	NA	NA	NA
chr19	14153359	14153826	Ac	Typical	17749	572.879	0	NA	NA	NA
chr19	14172240	14172488	Ac	Typical	27624	134.039	0	NA	NA	NA
chr19	14183602	14187132	Ac	Typical	12658	1516.44	1	NA	NA	NA
chr19	14190623	14193707	Ac	Typical	10006	2460.87	0	NA	NA	NA
chr19	14196422	14196944	Ac	Typical	28495	121.884	0	NA	NA	NA
chr19	14200896	14201164	Ac	Typical	23370	226.316	0	NA	NA	NA
chr19	14227493	14227625	Me	Typical	41752	-16.6326	0	NA	NA	NA
chr19	14227497	14227780	Ac	Typical	23152	233.29	0	NA	NA	NA
chr19	14227845	14228076	Ac	Typical	28079	127.409	0	NA	NA	NA
chr19	14229035	14230077	Ac	Typical	11355	1922.05	0	NA	NA	NA
chr19	14317708	14318210	Ac	Typical	28143	126.586	0	NA	NA	NA
chr19	14318397	14318689	Ac	Typical	25758	164.997	0	NA	NA	NA
chr19	14328061	14328175	Ac	Typical	39858	24.0444	0	NA	NA	NA
chr19	14361552	14361872	Me	Typical	23264	117.199	0	NA	NA	NA
chr19	14372414	14380147	Me	Typical	5281	1067.26	0	NA	NA	NA
chr19	14390489	14390715	Me	Typical	33073	42.5249	0	NA	NA	NA
chr19	14407625	14418848	Me	Typical	8197	715.046	0	NA	NA	NA
chr19	14434298	14439790	Me	Typical	12548	445.823	0	NA	NA	NA
chr19	14449549	14450878	Me	Typical	22095	136.139	0	NA	NA	NA
chr19	14455275	14455797	Me	Typical	25941	86.7894	1	NA	NA	NA
chr19	14513424	14513624	Ac	Typical	27147	140.819	0	NA	NA	NA
chr19	14535920	14536964	Ac	Typical	21818	284.484	0	NA	NA	NA
chr19	14536409	14536856	Ac	Typical	23895	209.728	0	NA	NA	NA
chr19	14544322	14544778	Ac	Typical	20084	384.295	0	NA	NA	NA
chr19	14544922	14546282	Ac	Typical	13579	1257.99	0	NA	NA	NA
chr19	14550315	14552162	Ac	Typical	12620	1526.46	0	NA	NA	NA
chr19	14560809	14561289	Ac	Typical	19212	445.095	0	NA	NA	NA
chr19	14592943	14593111	Me	Typical	34738	35.0766	0	NA	NA	NA
chr19	14616585	14616841	Ac	Typical	25184	177.602	0	NA	NA	NA
chr19	14621308	14622310	Ac	Typical	20943	328.984	0	NA	NA	NA
chr19	14623917	14624095	Ac	Typical	36195	50.2805	0	NA	NA	NA
chr19	14636636	14637473	Ac	Typical	21848	283.183	0	NA	NA	NA
chr19	14638398	14638662	Ac	Typical	23416	224.938	0	NA	NA	NA
chr19	14643364	14643577	Ac	Typical	32492	80.0694	0	NA	NA	NA
chr19	14644272	14644634	Ac	Typical	21167	317.414	0	NA	NA	NA
chr19	14646775	14647008	Ac	Typical	28449	122.555	0	NA	NA	NA
chr19	14647388	14647622	Ac	Typical	27105	141.485	0	NA	NA	NA
chr19	14647980	14649394	Ac	Typical	13073	1398.04	0	NA	NA	NA
chr19	14650209	14650381	Ac	Typical	28015	128.315	0	NA	NA	NA
chr19	14660743	14661990	Ac	Typical	14146	1125.25	0	NA	NA	NA
chr19	14662222	14662498	Ac	Typical	24469	194.759	0	NA	NA	NA
chr19	14666731	14666938	Ac	Typical	36498	48.131	0	NA	NA	NA
chr19	14698544	14711362	Me	Typical	7633	765.325	0	NA	NA	NA
chr19	14718999	14721048	Me	Typical	18991	205.767	0	NA	NA	NA
chr19	14737623	14737897	Me	Typical	26734	80.3641	0	NA	NA	NA
chr19	14745657	14748958	Me	Typical	14313	369.702	0	NA	NA	NA
chr19	14767324	14774244	Me	Typical	4341	1254.32	0	NA	NA	NA
chr19	14785537	14785644	Me	Typical	31824	48.4052	0	NA	NA	NA
chr19	14786372	14786612	Me	Typical	30244	56.7304	0	NA	NA	NA
chr19	14787745	14787982	Me	Typical	24093	105.977	0	NA	NA	NA
chr19	14789123	14789375	Me	Typical	24005	106.946	0	NA	NA	NA
chr19	14791207	14791345	Me	Typical	35091	33.6292	0	NA	NA	NA
chr19	14792885	14793097	Me	Typical	26074	85.6206	0	NA	NA	NA
chr19	14835885	14840010	Me	Typical	10482	551.418	0	NA	NA	NA
chr19	14886280	14887943	Ac	Typical	13552	1266.26	0	NA	NA	NA
chr19	14999514	15020203	Me	Typical	4913	1137.98	0	NA	NA	NA
chr19	15001859	15002052	Ac	Typical	33976	67.1111	0	NA	NA	NA
chr19	15026740	15029049	Me	Typical	21096	156.255	0	NA	NA	NA
chr19	15035337	15036983	Me	Typical	24228	104.345	0	NA	NA	NA
chr19	15052688	15053525	Me	Typical	20320	173.122	0	NA	NA	NA
chr19	15064629	15065144	Me	Typical	24907	96.8376	0	NA	NA	NA
chr19	15070918	15071074	Me	Typical	32069	47.2243	0	NA	NA	NA
chr19	15076235	15099093	Me	Typical	1428	2827.9	0	NA	NA	NA
chr19	15089057	15089778	Me	Typical	15536	320.767	0	NA	NA	NA
chr19	15093893	15094071	Me	Typical	27013	77.9927	0	NA	NA	NA
chr19	15116555	15116834	Me	Typical	24075	106.258	0	NA	NA	NA
chr19	15137143	15137536	Me	Typical	20775	163.166	0	NA	NA	NA
chr19	15144642	15148435	Me	Typical	23210	118.039	0	NA	NA	NA
chr19	15157311	15157411	Me	Typical	39475	12.1884	0	NA	NA	NA
chr19	15157820	15158034	Me	Typical	32043	47.3497	0	NA	NA	NA
chr19	15158844	15159085	Me	Typical	30496	55.2815	0	NA	NA	NA
chr19	15158966	15159099	Me	Typical	34255	37.4042	0	NA	NA	NA
chr19	15173475	15173605	Me	Typical	38683	16.9032	0	NA	NA	NA
chr19	15178182	15178441	Me	Typical	28582	66.774	0	NA	NA	NA
chr19	15182967	15186980	Me	Typical	13009	426.261	0	NA	NA	NA
chr19	15194002	15195003	Me	Typical	25354	92.0817	0	NA	NA	NA
chr19	15208938	15209479	Me	Typical	24298	103.564	0	NA	NA	NA
chr19	15219093	15219731	Me	Typical	20948	159.111	0	NA	NA	NA
chr19	15261293	15261420	Me	Typical	36127	29.1221	1	NA	NA	NA
chr19	15261301	15261524	Me	Typical	35700	30.9171	1	NA	NA	NA
chr19	15284808	15292940	Me	Typical	41751	-0.866894	0	NA	NA	NA
chr19	15291670	15292066	Ac	Typical	20246	372.962	0	NA	NA	NA
chr19	15301172	15303370	Me	Typical	9510	615.114	0	NA	NA	NA
chr19	15307763	15307988	Me	Typical	28629	66.4776	0	NA	NA	NA
chr19	15309825	15310425	Me	Typical	20291	173.783	0	NA	NA	NA
chr19	15315593	15315749	Me	Typical	29544	60.4725	0	NA	NA	NA
chr19	15326337	15329798	Me	Typical	11751	483.585	0	NA	NA	NA
chr19	15382138	15421782	Ac	Typical	2057	10485.7	0	NA	NA	NA
chr19	15391843	15392634	Ac	Typical	14909	964.616	0	NA	NA	NA
chr19	15392811	15393701	Ac	Typical	17484	600.384	0	NA	NA	NA
chr19	15393826	15394029	Ac	Typical	25862	163.185	0	NA	NA	NA
chr19	15394464	15394673	Ac	Typical	26114	158.46	0	NA	NA	NA
chr19	15394688	15394947	Ac	Typical	24396	196.64	0	NA	NA	NA
chr19	15407729	15415289	Ac	Typical	6253	4643.33	0	NA	NA	NA
chr19	15425494	15425616	Me	Typical	40476	2.41376	0	NA	NA	NA
chr19	15469623	15470264	Ac	Typical	18216	527.183	0	NA	NA	NA
chr19	15489613	15489722	Me	Typical	36028	29.4815	0	NA	NA	NA
chr19	15523841	15524885	Ac	Typical	22211	267.639	0	NA	NA	NA
chr19	15530205	15530421	Ac	Typical	31563	88.2103	0	NA	NA	NA
chr19	15542495	15543356	Ac	Typical	13367	1317.42	0	NA	NA	NA
chr19	15543678	15544012	Ac	Typical	23765	213.456	0	NA	NA	NA
chr19	15544955	15552730	Me	Typical	5903	969.189	0	NA	NA	NA
chr19	15561025	15561469	Ac	Typical	20108	382.586	0	NA	NA	NA
chr19	15574224	15574529	Me	Typical	25007	95.7414	0	NA	NA	NA
chr19	15579468	15583914	Me	Typical	13396	408.437	0	NA	NA	NA
chr19	15622785	15623017	Me	Typical	27423	74.8407	0	NA	NA	NA
chr19	15630480	15630580	Me	Typical	32314	46.0743	0	NA	NA	NA
chr19	15648443	15652257	Me	Typical	15725	314.029	0	NA	NA	NA
chr19	15667605	15667829	Me	Typical	27176	76.6602	1	NA	NA	NA
chr19	15698010	15700880	Me	Typical	15002	341.182	0	NA	NA	NA
chr19	15756291	15758322	Me	Typical	19506	192.71	0	NA	NA	NA
chr19	15790781	15791001	Me	Typical	37561	22.5014	0	NA	NA	NA
chr19	15807366	15808385	Me	Typical	21883	140.489	0	NA	NA	NA
chr19	15859442	15860607	Me	Typical	20424	170.569	0	NA	NA	NA
chr19	15879060	15888792	Me	Typical	8893	659.959	0	NA	NA	NA
chr19	15908140	15908349	Me	Typical	25003	95.7848	0	NA	NA	NA
chr19	15909158	15909453	Me	Typical	33532	40.5274	0	NA	NA	NA
chr19	15911597	15911798	Me	Typical	36712	26.4963	0	NA	NA	NA
chr19	15912850	15912996	Me	Typical	31568	49.8127	0	NA	NA	NA
chr19	15922451	15925186	Me	Typical	11244	512.181	0	NA	NA	NA
chr19	15937899	15950911	Ac	Super	532	21263	0	NA	NA	NA
chr19	15955644	15955860	Ac	Typical	26807	146.305	0	NA	NA	NA
chr19	15970477	15971218	Me	Typical	25079	95.0546	0	NA	NA	NA
chr19	16011215	16012634	Me	Typical	14982	342.16	0	NA	NA	NA
chr19	16021445	16021953	Me	Typical	31465	50.3962	0	NA	NA	NA
chr19	16032300	16042913	Me	Typical	10116	573.541	0	NA	NA	NA
chr19	16065628	16067634	Me	Typical	17861	238.462	0	NA	NA	NA
chr19	16106264	16112665	Me	Typical	8099	722.983	0	NA	NA	NA
chr19	16131809	16137982	Me	Typical	6420	896.215	0	NA	NA	NA
chr19	16163319	16163594	Me	Typical	26488	82.1126	0	NA	NA	NA
chr19	16180593	16180717	Ac	Typical	38184	36.4528	0	NA	NA	NA
chr19	16180859	16181441	Ac	Typical	16145	769.521	0	NA	NA	NA
chr19	16185667	16191302	Ac	Typical	6201	4677.64	0	NA	NA	NA
chr19	16197471	16197818	Ac	Typical	17066	646.447	0	NA	NA	NA
chr19	16246477	16248511	Me	Typical	21845	141.349	0	NA	NA	NA
chr19	16351800	16357379	Me	Typical	12513	447.223	1	NA	NA	NA
chr19	16369515	16369939	Ac	Typical	18702	482.206	0	NA	NA	NA
chr19	16379466	16387836	Me	Typical	16421	289.811	0	NA	NA	NA
chr19	16394716	16399149	Me	Typical	9876	589.575	0	NA	NA	NA
chr19	16413034	16414246	Me	Typical	14131	376.233	0	NA	NA	NA
chr19	16429092	16429361	Me	Typical	29021	63.749	0	NA	NA	NA
chr19	16431326	16431562	Me	Typical	28099	69.808	0	NA	NA	NA
chr19	16434517	16434727	Me	Typical	22408	130.722	0	NA	NA	NA
chr19	16439845	16440107	Me	Typical	27371	75.1777	0	NA	NA	NA
chr19	16546114	16547936	Ac	Typical	13387	1312.51	0	NA	NA	NA
chr19	16593890	16595022	Me	Typical	18234	227.203	0	NA	NA	NA
chr19	16607304	16607664	Ac	Typical	22326	263.596	0	NA	NA	NA
chr19	16608462	16609067	Ac	Typical	24094	204.31	0	NA	NA	NA
chr19	16672394	16674463	Ac	Typical	10272	2353.58	0	NA	NA	NA
chr19	16680848	16681086	Ac	Typical	26819	146.191	0	NA	NA	NA
chr19	16690647	16697503	Ac	Typical	6120	4742.93	0	NA	NA	NA
chr19	16690816	16692496	Me	Typical	41750	-11.3164	0	NA	NA	NA
chr19	16698772	16700397	Ac	Typical	16095	777.949	0	NA	NA	NA
chr19	16786047	16786253	Me	Typical	38048	20.1517	0	NA	NA	NA
chr19	16790618	16800575	Me	Typical	3880	1360.58	0	NA	NA	NA
chr19	16817592	16817816	Me	Typical	34516	36.1629	0	NA	NA	NA
chr19	16830432	16830576	Me	Typical	29736	59.5061	0	NA	NA	NA
chr19	16831051	16831338	Me	Typical	29578	60.3368	0	NA	NA	NA
chr19	16838459	16844786	Me	Typical	7438	786.222	0	NA	NA	NA
chr19	16855189	16861073	Me	Typical	5701	1001.09	0	NA	NA	NA
chr19	16865090	16865629	Me	Typical	29821	59.0139	0	NA	NA	NA
chr19	16872491	16875298	Me	Typical	14390	366.446	0	NA	NA	NA
chr19	16885118	16904006	Me	Typical	3692	1415	1	NA	NA	NA
chr19	16918285	16918883	Me	Typical	17877	238.004	0	NA	NA	NA
chr19	16923092	16927907	Me	Typical	11360	504.979	0	NA	NA	NA
chr19	17000767	17001294	Me	Typical	41749	-31.7662	0	NA	NA	NA
chr19	17032037	17032145	Ac	Typical	32391	81.0864	0	NA	NA	NA
chr19	17060340	17060467	Me	Typical	30267	56.5558	0	NA	NA	NA
chr19	17066263	17066488	Me	Typical	35210	32.9937	0	NA	NA	NA
chr19	17089949	17090183	Me	Typical	29019	63.7539	0	NA	NA	NA
chr19	17101009	17101181	Me	Typical	33558	40.382	0	NA	NA	NA
chr19	17126270	17127996	Me	Typical	15760	312.674	0	NA	NA	NA
chr19	17136243	17136465	Me	Typical	28656	66.2683	0	NA	NA	NA
chr19	17139179	17139401	Me	Typical	23506	113.712	0	NA	NA	NA
chr19	17139296	17139406	Me	Typical	31476	50.3602	0	NA	NA	NA
chr19	17208505	17208689	Ac	Typical	28883	117.415	0	NA	NA	NA
chr19	17319490	17321897	Ac	Typical	18715	481.494	0	NA	NA	NA
chr19	17319628	17319879	Me	Typical	30809	53.7756	0	NA	NA	NA
chr19	17330881	17331856	Ac	Typical	9865	2533.73	0	NA	NA	NA
chr19	17335668	17339688	Ac	Typical	10174	2393.28	0	NA	NA	NA
chr19	17345093	17345220	Ac	Typical	34862	59.7375	0	NA	NA	NA
chr19	17345647	17347672	Ac	Typical	8799	3049.73	0	NA	NA	NA
chr19	17353584	17353684	Ac	Typical	39933	23.4206	0	NA	NA	NA
chr19	17353848	17354081	Ac	Typical	23798	212.739	0	NA	NA	NA
chr19	17354300	17356629	Ac	Typical	9617	2647.42	0	NA	NA	NA
chr19	17358091	17358242	Ac	Typical	30147	102.433	0	NA	NA	NA
chr19	17358919	17359250	Ac	Typical	23099	235.085	0	NA	NA	NA
chr19	17371854	17372120	Ac	Typical	22990	238.544	0	NA	NA	NA
chr19	17428628	17428907	Ac	Typical	24357	197.741	0	NA	NA	NA
chr19	17451716	17462781	Me	Typical	12807	434.944	1	NA	NA	NA
chr19	17475952	17477075	Me	Typical	12087	467.654	0	NA	NA	NA
chr19	17481162	17481337	Me	Typical	28035	70.2512	0	NA	NA	NA
chr19	17510131	17510331	Ac	Typical	28035	128.001	0	NA	NA	NA
chr19	17528949	17532370	Ac	Typical	10309	2337.53	0	NA	NA	NA
chr19	17542439	17553394	Me	Typical	6544	881.238	0	NA	NA	NA
chr19	17558322	17558540	Me	Typical	29171	62.8456	0	NA	NA	NA
chr19	17568772	17568974	Me	Typical	36435	27.8292	0	NA	NA	NA
chr19	17581395	17581497	Ac	Typical	32092	83.6159	0	NA	NA	NA
chr19	17600625	17600752	Me	Typical	31024	52.653	0	NA	NA	NA
chr19	17610720	17611014	Ac	Typical	26095	158.738	0	NA	NA	NA
chr19	17618729	17619311	Ac	Typical	13716	1222.05	0	NA	NA	NA
chr19	17619427	17619728	Ac	Typical	20305	369.257	0	NA	NA	NA
chr19	17629634	17629841	Ac	Typical	30213	101.781	0	NA	NA	NA
chr19	17634306	17634419	Ac	Typical	34534	62.5936	0	NA	NA	NA
chr19	17638186	17648043	Me	Typical	9909	587.341	0	NA	NA	NA
chr19	17656539	17656849	Ac	Typical	34894	59.5155	0	NA	NA	NA
chr19	17657496	17657670	Ac	Typical	30879	95.0204	0	NA	NA	NA
chr19	17663995	17664740	Ac	Typical	16327	741.354	0	NA	NA	NA
chr19	17690503	17691140	Ac	Typical	18196	528.891	0	NA	NA	NA
chr19	17713441	17713573	Me	Typical	38023	20.2918	0	NA	NA	NA
chr19	17716199	17727961	Ac	Typical	7658	3697.07	0	NA	NA	NA
chr19	17730511	17731064	Me	Typical	21213	154.147	0	NA	NA	NA
chr19	17739003	17745128	Me	Typical	7002	828.211	0	NA	NA	NA
chr19	17749747	17752916	Me	Typical	8777	668.502	0	NA	NA	NA
chr19	17759794	17762613	Me	Typical	13627	398.271	0	NA	NA	NA
chr19	17767777	17772266	Me	Typical	10616	544.195	0	NA	NA	NA
chr19	17778004	17790753	Me	Typical	6149	933.019	0	NA	NA	NA
chr19	17795488	17795786	Me	Typical	29395	61.3476	0	NA	NA	NA
chr19	17801699	17801933	Me	Typical	25444	91.3458	1	NA	NA	NA
chr19	17809624	17812786	Me	Typical	11925	474.763	1	NA	NA	NA
chr19	17855007	17855240	Ac	Typical	24531	193.17	0	NA	NA	NA
chr19	17858089	17858400	Ac	Typical	21261	312.256	0	NA	NA	NA
chr19	17860250	17861333	Ac	Typical	15186	918.73	0	NA	NA	NA
chr19	17861854	17863219	Ac	Typical	7063	4073.79	0	NA	NA	NA
chr19	17910634	17910773	Me	Typical	36906	25.6471	0	NA	NA	NA
chr19	17911283	17911488	Me	Typical	26444	82.5302	0	NA	NA	NA
chr19	17927351	17927989	Me	Typical	15811	311.532	0	NA	NA	NA
chr19	17946080	17950207	Me	Typical	8263	708.861	0	NA	NA	NA
chr19	17953043	17953702	Ac	Typical	19101	452.771	0	NA	NA	NA
chr19	17988356	17989000	Me	Typical	23955	107.564	0	NA	NA	NA
chr19	17990188	17990411	Me	Typical	25879	87.4016	0	NA	NA	NA
chr19	17991308	17991515	Me	Typical	30718	54.1774	0	NA	NA	NA
chr19	18004532	18009020	Me	Typical	8686	677.173	0	NA	NA	NA
chr19	18052435	18055626	Ac	Typical	12500	1562.44	1	NA	NA	NA
chr19	18058256	18058596	Ac	Typical	21033	324.685	1	NA	NA	NA
chr19	18064726	18064829	Ac	Typical	38873	31.7052	0	NA	NA	NA
chr19	18064855	18065078	Ac	Typical	30271	101.057	0	NA	NA	NA
chr19	18076577	18076799	Me	Typical	31787	48.6422	0	NA	NA	NA
chr19	18079780	18081368	Ac	Typical	12729	1492.68	0	NA	NA	NA
chr19	18083158	18083359	Me	Typical	31070	52.4467	0	NA	NA	NA
chr19	18092396	18092921	Me	Typical	20231	175.208	0	NA	NA	NA
chr19	18096135	18096671	Ac	Typical	25185	177.581	0	NA	NA	NA
chr19	18117550	18118482	Ac	Typical	19634	414.028	0	NA	NA	NA
chr19	18124042	18124769	Ac	Typical	20699	343.416	0	NA	NA	NA
chr19	18131655	18134024	Ac	Typical	6742	4298.96	0	NA	NA	NA
chr19	18134086	18134290	Ac	Typical	29478	110.255	0	NA	NA	NA
chr19	18142047	18142681	Me	Typical	40498	2.09916	0	NA	NA	NA
chr19	18149298	18152515	Me	Typical	10740	536.792	0	NA	NA	NA
chr19	18168999	18169304	Ac	Typical	21988	276.619	1	NA	NA	NA
chr19	18180187	18180621	Me	Typical	23680	111.303	0	NA	NA	NA
chr19	18191476	18191667	Me	Typical	33089	42.4172	0	NA	NA	NA
chr19	18192736	18193321	Me	Typical	17185	261.274	0	NA	NA	NA
chr19	18194427	18194583	Me	Typical	33705	39.727	0	NA	NA	NA
chr19	18194834	18195268	Me	Typical	20311	173.314	0	NA	NA	NA
chr19	18197399	18197556	Me	Typical	40487	2.253	0	NA	NA	NA
chr19	18201236	18202900	Ac	Typical	12263	1636.51	0	NA	NA	NA
chr19	18204181	18204364	Ac	Typical	28757	118.924	0	NA	NA	NA
chr19	18204419	18204693	Ac	Typical	24216	201.39	0	NA	NA	NA
chr19	18208729	18209194	Ac	Typical	19864	396.52	0	NA	NA	NA
chr19	18209219	18209403	Ac	Typical	29787	106.594	0	NA	NA	NA
chr19	18215074	18215700	Ac	Typical	20218	375.285	0	NA	NA	NA
chr19	18220919	18221353	Ac	Typical	23295	228.66	0	NA	NA	NA
chr19	18228361	18228534	Ac	Typical	30101	102.945	0	NA	NA	NA
chr19	18229224	18229393	Ac	Typical	33719	69.1727	0	NA	NA	NA
chr19	18267095	18268154	Ac	Typical	14624	1017.64	0	NA	NA	NA
chr19	18271113	18272273	Ac	Typical	12927	1439.13	0	NA	NA	NA
chr19	18302559	18302825	Ac	Typical	27628	134.007	0	NA	NA	NA
chr19	18303086	18303396	Ac	Typical	25600	168.346	0	NA	NA	NA
chr19	18303420	18303655	Ac	Typical	22484	258.302	0	NA	NA	NA
chr19	18305142	18305278	Ac	Typical	35120	57.6901	0	NA	NA	NA
chr19	18305685	18306240	Ac	Typical	19183	447.307	0	NA	NA	NA
chr19	18332981	18333463	Ac	Typical	18291	519.125	0	NA	NA	NA
chr19	18334319	18336397	Ac	Typical	8979	2948.41	0	NA	NA	NA
chr19	18340777	18341009	Me	Typical	31365	50.927	0	NA	NA	NA
chr19	18345890	18351898	Me	Typical	7874	744.19	0	NA	NA	NA
chr19	18364786	18365301	Me	Typical	28053	70.1295	1	NA	NA	NA
chr19	18367617	18370184	Me	Typical	15103	337.173	0	NA	NA	NA
chr19	18373743	18374289	Ac	Typical	22546	255.827	0	NA	NA	NA
chr19	18395503	18396158	Ac	Typical	20289	370.597	0	NA	NA	NA
chr19	18400036	18405966	Ac	Typical	1388	13210.6	0	NA	NA	NA
chr19	18411774	18412019	Ac	Typical	24129	203.399	0	NA	NA	NA
chr19	18413308	18417322	Ac	Typical	4426	6339.22	0	NA	NA	NA
chr19	18426860	18426982	Ac	Typical	35674	53.5511	0	NA	NA	NA
chr19	18427486	18427711	Ac	Typical	26602	149.321	0	NA	NA	NA
chr19	18428543	18429958	Ac	Typical	8532	3191.89	0	NA	NA	NA
chr19	18430324	18430881	Ac	Typical	19173	447.837	0	NA	NA	NA
chr19	18473129	18478809	Ac	Typical	1640	11880.4	0	NA	NA	NA
chr19	18489700	18489999	Ac	Typical	24368	197.323	0	NA	NA	NA
chr19	18490609	18491560	Ac	Typical	14320	1081.69	0	NA	NA	NA
chr19	18495440	18500716	Ac	Typical	3364	7747.93	0	NA	NA	NA
chr19	18539570	18541547	Ac	Typical	17787	568.132	0	NA	NA	NA
chr19	18542469	18545271	Ac	Typical	12007	1712.17	0	NA	NA	NA
chr19	18552654	18553649	Ac	Typical	15593	854.339	0	NA	NA	NA
chr19	18572929	18597345	Ac	Typical	9269	2813.02	1	NA	NA	NA
chr19	18682821	18683069	Me	Typical	32534	45.1366	0	NA	NA	NA
chr19	18704556	18704709	Ac	Typical	32100	83.5447	0	NA	NA	NA
chr19	18707702	18707995	Ac	Typical	24102	204.082	0	NA	NA	NA
chr19	18716169	18716513	Me	Typical	21804	142.116	0	NA	NA	NA
chr19	18722101	18722374	Me	Typical	20534	168.484	0	NA	NA	NA
chr19	18722920	18723129	Me	Typical	35692	30.9345	0	NA	NA	NA
chr19	18724244	18724478	Me	Typical	22658	126.335	0	NA	NA	NA
chr19	18730095	18730276	Me	Typical	28352	68.1334	0	NA	NA	NA
chr19	18734882	18736173	Me	Typical	18880	209.102	0	NA	NA	NA
chr19	18738524	18738736	Me	Typical	32234	46.4227	0	NA	NA	NA
chr19	18739040	18741187	Me	Typical	15861	309.741	0	NA	NA	NA
chr19	18744447	18744852	Me	Typical	23552	113.119	0	NA	NA	NA
chr19	18745423	18745721	Me	Typical	22156	135.214	0	NA	NA	NA
chr19	18745869	18745995	Me	Typical	32733	44.1126	0	NA	NA	NA
chr19	18763836	18764037	Me	Typical	34809	34.8076	0	NA	NA	NA
chr19	18806899	18807135	Ac	Typical	30400	99.8392	0	NA	NA	NA
chr19	18873204	18883566	Me	Typical	16853	273.751	0	NA	NA	NA
chr19	18889448	18891246	Me	Typical	13446	406.007	0	NA	NA	NA
chr19	18899649	18899947	Me	Typical	23330	116.308	0	NA	NA	NA
chr19	18900687	18900846	Me	Typical	27333	75.4734	0	NA	NA	NA
chr19	18903961	18904241	Me	Typical	28367	68.0893	0	NA	NA	NA
chr19	18915645	18922545	Me	Typical	4717	1177.3	0	NA	NA	NA
chr19	18928456	18928579	Me	Typical	36306	28.3272	0	NA	NA	NA
chr19	19052406	19052924	Me	Typical	29207	62.6592	0	NA	NA	NA
chr19	19069631	19073901	Me	Typical	14593	358.251	0	NA	NA	NA
chr19	19088710	19100298	Me	Typical	8605	682.8	1	NA	NA	NA
chr19	19177593	19177707	Ac	Typical	34022	66.777	0	NA	NA	NA
chr19	19214817	19232185	Ac	Typical	9432	2733.47	0	NA	NA	NA
chr19	19245419	19246457	Ac	Typical	11832	1767.81	0	NA	NA	NA
chr19	19282154	19283951	Ac	Typical	11314	1935.87	0	NA	NA	NA
chr19	19296905	19297135	Ac	Typical	30848	95.3023	0	NA	NA	NA
chr19	19335572	19336492	Ac	Typical	21980	277.031	0	NA	NA	NA
chr19	19472133	19472241	Ac	Typical	33070	74.7032	0	NA	NA	NA
chr19	19513030	19522742	Ac	Typical	3489	7558.77	0	NA	NA	NA
chr19	19553346	19602192	Ac	Super	1131	14750.8	1	NA	NA	NA
chr19	19600106	19600621	Me	Typical	31202	51.7583	1	NA	NA	NA
chr19	19651052	19671637	Me	Typical	6626	870.824	0	NA	NA	NA
chr19	19651448	19651958	Ac	Typical	25019	181.034	0	NA	NA	NA
chr19	19658082	19658366	Me	Typical	25156	94.1164	0	NA	NA	NA
chr19	19660809	19661136	Me	Typical	26433	82.6144	0	NA	NA	NA
chr19	19668878	19669892	Me	Typical	20646	166.081	0	NA	NA	NA
chr19	19695208	19695411	Me	Typical	31267	51.4149	0	NA	NA	NA
chr19	19708456	19708732	Ac	Typical	30104	102.914	0	NA	NA	NA
chr19	19815811	19815930	Me	Typical	39320	13.0733	0	NA	NA	NA
chr19	19849521	19862169	Me	Typical	3252	1557.37	0	NA	NA	NA
chr19	19886784	19888099	Ac	Typical	15083	933.357	0	NA	NA	NA
chr19	20054187	20056001	Ac	Typical	12586	1537.92	0	NA	NA	NA
chr19	20163420	20163623	Ac	Typical	40988	12.5645	0	NA	NA	NA
chr19	20349007	20349157	Ac	Typical	34492	63.0095	0	NA	NA	NA
chr19	21310031	21310248	Ac	Typical	33626	69.9473	0	NA	NA	NA
chr19	21310647	21310868	Ac	Typical	24698	188.984	0	NA	NA	NA
chr19	21311331	21312853	Ac	Typical	13449	1295.62	0	NA	NA	NA
chr19	21324020	21324254	Ac	Typical	28752	118.974	0	NA	NA	NA
chr19	21324474	21324575	Ac	Typical	39135	29.7453	0	NA	NA	NA
chr19	21326259	21326489	Ac	Typical	30721	96.5893	0	NA	NA	NA
chr19	21380586	21381330	Ac	Typical	17148	636.386	0	NA	NA	NA
chr19	21511307	21511453	Ac	Typical	37354	42.0013	0	NA	NA	NA
chr19	21640159	21647084	Ac	Typical	7336	3887.99	0	NA	NA	NA
chr19	21687866	21689550	Ac	Typical	9371	2761.64	0	NA	NA	NA
chr19	21756435	21757518	Ac	Typical	17602	588.282	0	NA	NA	NA
chr19	21774630	21811406	Ac	Super	784	17708.3	0	NA	NA	NA
chr19	21877601	21877803	Ac	Typical	31911	85.2437	0	NA	NA	NA
chr19	22017555	22020250	Ac	Typical	12259	1637.18	0	NA	NA	NA
chr19	22236191	22236418	Ac	Typical	31828	85.9974	0	NA	NA	NA
chr19	23456781	23457017	Ac	Typical	34448	63.3502	0	NA	NA	NA
chr19	23752732	23752958	Ac	Typical	32441	80.503	0	NA	NA	NA
chr19	23868656	23868995	Ac	Typical	21193	315.587	0	NA	NA	NA
chr19	23881694	23882684	Ac	Typical	14400	1065.23	0	NA	NA	NA
chr19	23906922	23907890	Ac	Typical	19386	431.613	0	NA	NA	NA
chr19	23947629	23947759	Ac	Typical	35655	53.7115	0	NA	NA	NA
chr19	24183577	24184878	Me	Typical	30696	54.254	0	NA	NA	NA
chr19	24269718	24270795	Ac	Typical	10856	2105.93	0	NA	NA	NA
chr19	24526075	24526318	Me	Typical	40585	0.937558	0	NA	NA	NA
chr19	24526157	24526315	Ac	Typical	42597	0	0	NA	NA	NA
chr19	24619438	24619591	Me	Typical	41748	0	0	NA	NA	NA
chr19	27730910	27744492	Ac	Typical	42596	-1345.06	0	NA	NA	NA
chr19	27730925	27745844	Me	Typical	41747	-749.419	0	NA	NA	NA
chr19	27756674	27757384	Me	Typical	41746	-20.1869	0	NA	NA	NA
chr19	27764531	27764750	Me	Typical	39992	7.8353	0	NA	NA	NA
chr19	27802193	27802369	Me	Typical	41745	-15.0895	0	NA	NA	NA
chr19	27842115	27842351	Me	Typical	41744	-5.83898	0	NA	NA	NA
chr19	27929214	27929364	Me	Typical	41743	0	0	NA	NA	NA
chr19	27967025	27967361	Ac	Typical	42595	-0.590459	0	NA	NA	NA
chr19	27967039	27967265	Me	Typical	41742	0	0	NA	NA	NA
chr19	28276805	28277033	Me	Typical	36621	26.9213	0	NA	NA	NA
chr19	28282742	28282895	Ac	Typical	27914	129.852	0	NA	NA	NA
chr19	28283760	28286049	Ac	Typical	4396	6375.59	0	NA	NA	NA
chr19	28329078	28330287	Me	Typical	22263	133.272	0	NA	NA	NA
chr19	28336559	28336664	Me	Typical	39843	9.27954	0	NA	NA	NA
chr19	28480242	28480412	Me	Typical	32621	44.6679	0	NA	NA	NA
chr19	28636888	28637095	Me	Typical	30925	53.1406	0	NA	NA	NA
chr19	28732283	28732472	Me	Typical	35625	31.2059	0	NA	NA	NA
chr19	28831250	28839829	Me	Typical	9287	630.497	0	NA	NA	NA
chr19	28868297	28874234	Me	Typical	10830	532.07	0	NA	NA	NA
chr19	28878279	28878392	Me	Typical	34918	34.3078	0	NA	NA	NA
chr19	28883968	28892599	Me	Typical	10938	526.577	0	NA	NA	NA
chr19	28897124	28906075	Me	Typical	15694	315.052	0	NA	NA	NA
chr19	28957274	28957411	Ac	Typical	37910	38.2562	1	NA	NA	NA
chr19	28983573	28983793	Me	Typical	41741	-8.54964	0	NA	NA	NA
chr19	28999638	29065331	Ac	Super	195	31818.5	1	NA	NA	NA
chr19	29091638	29107531	Ac	Super	95	41633.8	1	NA	NA	NA
chr19	29124321	29124555	Ac	Typical	24225	201.011	1	NA	NA	NA
chr19	29216243	29238679	Me	Typical	11544	494.358	1	NA	NA	NA
chr19	29217892	29218471	Ac	Typical	24383	196.972	0	NA	NA	NA
chr19	29274191	29287366	Me	Typical	6873	843.413	0	NA	NA	NA
chr19	29314279	29340084	Me	Typical	3007	1644.31	0	NA	NA	NA
chr19	29359519	29360099	Me	Typical	28230	68.9883	2	NA	NA	NA
chr19	29365779	29365890	Me	Typical	36070	29.3322	2	NA	NA	NA
chr19	29375194	29386036	Me	Typical	7161	813.091	0	NA	NA	NA
chr19	29391000	29417042	Me	Typical	3549	1459.05	0	NA	NA	NA
chr19	29432706	29439238	Me	Typical	15479	322.517	1	NA	NA	NA
chr19	29454722	29482329	Me	Typical	7593	770.02	0	NA	NA	NA
chr19	29488493	29526255	Me	Typical	1366	2926.3	0	NA	NA	NA
chr19	29535714	29563088	Me	Typical	2983	1658.42	0	NA	NA	NA
chr19	29577689	29578988	Me	Typical	17959	235.514	0	NA	NA	NA
chr19	29583232	29584937	Ac	Typical	12812	1468.23	0	NA	NA	NA
chr19	29595709	29600782	Me	Typical	12747	437.348	0	NA	NA	NA
chr19	29607097	29613263	Me	Typical	14079	378.373	0	NA	NA	NA
chr19	29618721	29623803	Me	Typical	14615	356.969	0	NA	NA	NA
chr19	29667292	29692899	Me	Typical	2074	2133.29	0	NA	NA	NA
chr19	29705892	29706850	Me	Typical	22452	129.758	0	NA	NA	NA
chr19	29708085	29711261	Me	Typical	7429	786.708	0	NA	NA	NA
chr19	29711714	29712958	Me	Typical	16389	291.007	0	NA	NA	NA
chr19	29714082	29714224	Me	Typical	32233	46.4241	0	NA	NA	NA
chr19	29715619	29715778	Me	Typical	29467	60.9413	0	NA	NA	NA
chr19	29723155	29725614	Me	Typical	19205	200.186	0	NA	NA	NA
chr19	29733735	29738253	Me	Typical	6615	872.041	0	NA	NA	NA
chr19	29746865	29747036	Me	Typical	39160	14.1973	0	NA	NA	NA
chr19	29754526	29760665	Me	Typical	11386	503.804	1	NA	NA	NA
chr19	29768731	29768999	Me	Typical	23133	119.322	1	NA	NA	NA
chr19	29775812	29776950	Me	Typical	20946	159.162	0	NA	NA	NA
chr19	29782144	29797764	Me	Typical	5219	1081.48	0	NA	NA	NA
chr19	29802187	29803303	Me	Typical	16065	302.397	0	NA	NA	NA
chr19	29810265	29815807	Me	Typical	11150	516.486	0	NA	NA	NA
chr19	29857372	29859945	Me	Typical	12224	461.711	0	NA	NA	NA
chr19	29869766	29875573	Me	Typical	8867	661.756	0	NA	NA	NA
chr19	29880941	29910222	Me	Typical	2237	2021.42	0	NA	NA	NA
chr19	29920805	29922494	Me	Typical	20987	158.139	0	NA	NA	NA
chr19	29976348	29981157	Me	Typical	10651	541.842	0	NA	NA	NA
chr19	29985887	30000017	Me	Typical	4813	1157.1	0	NA	NA	NA
chr19	30046021	30056457	Me	Typical	9697	602.221	0	NA	NA	NA
chr19	30067137	30068190	Me	Typical	17721	242.61	0	NA	NA	NA
chr19	30096086	30098197	Ac	Typical	4675	6043.17	0	NA	NA	NA
chr19	30130032	30130363	Me	Typical	31150	52.0368	0	NA	NA	NA
chr19	30153161	30154269	Ac	Typical	12779	1477.42	0	NA	NA	NA
chr19	30156344	30156454	Ac	Typical	35701	53.4379	0	NA	NA	NA
chr19	30162158	30162470	Ac	Typical	26748	147.23	0	NA	NA	NA
chr19	30177879	30182141	Ac	Typical	3885	6997.73	1	NA	NA	NA
chr19	30296286	30297570	Ac	Typical	17768	569.9	0	NA	NA	NA
chr19	30303994	30304640	Ac	Typical	22743	247.954	0	NA	NA	NA
chr19	30312544	30322695	Me	Typical	13169	418.783	0	NA	NA	NA
chr19	30336143	30336555	Ac	Typical	25987	160.772	0	NA	NA	NA
chr19	30432688	30432936	Ac	Typical	26151	157.755	0	NA	NA	NA
chr19	30433129	30433229	Ac	Typical	37458	41.2195	0	NA	NA	NA
chr19	30433435	30434965	Ac	Typical	10995	2055.63	0	NA	NA	NA
chr19	30435134	30436143	Ac	Typical	16922	661.565	0	NA	NA	NA
chr19	30437831	30438033	Ac	Typical	28207	125.765	0	NA	NA	NA
chr19	30532831	30564339	Me	Typical	1446	2807.51	0	NA	NA	NA
chr19	30570092	30570293	Me	Typical	33795	39.284	0	NA	NA	NA
chr19	30576394	30576587	Me	Typical	28943	64.2363	0	NA	NA	NA
chr19	30580878	30581085	Me	Typical	27577	73.5982	0	NA	NA	NA
chr19	30595010	30598111	Me	Typical	11623	490.044	0	NA	NA	NA
chr19	30616028	30625164	Me	Typical	3743	1400.61	0	NA	NA	NA
chr19	30642177	30647944	Me	Typical	6960	833.693	0	NA	NA	NA
chr19	30688364	30693073	Me	Typical	16817	275.095	0	NA	NA	NA
chr19	30743475	30748987	Me	Typical	4511	1220.7	0	NA	NA	NA
chr19	30774100	30774340	Me	Typical	28980	64.0036	0	NA	NA	NA
chr19	30781434	30851818	Me	Super	876	4395.74	0	NA	NA	NA
chr19	30859044	30859823	Me	Typical	19260	198.978	0	NA	NA	NA
chr19	30880524	30886527	Me	Typical	10854	531.038	0	NA	NA	NA
chr19	30910608	30910840	Me	Typical	28477	67.3742	0	NA	NA	NA
chr19	30928682	30935656	Me	Typical	8548	687.386	0	NA	NA	NA
chr19	30962569	30969749	Me	Typical	10852	531.078	0	NA	NA	NA
chr19	30980233	30988125	Me	Typical	9905	587.482	0	NA	NA	NA
chr19	31014586	31019412	Me	Typical	12750	437.317	0	NA	NA	NA
chr19	31024330	31032006	Me	Typical	8886	660.578	0	NA	NA	NA
chr19	31040063	31040171	Me	Typical	38237	19.2696	0	NA	NA	NA
chr19	31061943	31072136	Me	Typical	8659	679.057	0	NA	NA	NA
chr19	31093033	31093152	Me	Typical	34689	35.2535	0	NA	NA	NA
chr19	31184009	31184443	Me	Typical	20892	160.344	0	NA	NA	NA
chr19	31290773	31290968	Me	Typical	26504	81.9754	0	NA	NA	NA
chr19	31353463	31355374	Me	Typical	17477	251.298	0	NA	NA	NA
chr19	31397969	31415951	Me	Typical	9916	586.842	0	NA	NA	NA
chr19	31558080	31559284	Me	Typical	15947	306.59	0	NA	NA	NA
chr19	31565527	31565638	Me	Typical	34488	36.2817	0	NA	NA	NA
chr19	31587197	31589404	Me	Typical	13761	392.096	0	NA	NA	NA
chr19	31594283	31599289	Me	Typical	14916	344.553	0	NA	NA	NA
chr19	31620655	31620952	Me	Typical	27848	71.6382	0	NA	NA	NA
chr19	31630782	31635119	Me	Typical	21860	140.893	0	NA	NA	NA
chr19	31646655	31646880	Me	Typical	31016	52.7041	0	NA	NA	NA
chr19	31722697	31722908	Me	Typical	33088	42.4211	0	NA	NA	NA
chr19	31737800	31770382	Me	Typical	1343	2986.16	0	NA	NA	NA
chr19	31812308	31816621	Me	Typical	11583	492.322	0	NA	NA	NA
chr19	31823353	31823481	Me	Typical	37350	23.584	0	NA	NA	NA
chr19	31838613	31838839	Me	Typical	26733	80.378	0	NA	NA	NA
chr19	31838965	31839179	Me	Typical	32052	47.3162	0	NA	NA	NA
chr19	31845811	31846057	Me	Typical	24185	104.899	0	NA	NA	NA
chr19	31857371	31857583	Me	Typical	27877	71.4553	0	NA	NA	NA
chr19	31877096	31888113	Me	Typical	7902	742.333	0	NA	NA	NA
chr19	31902968	31918687	Me	Typical	7975	734.456	0	NA	NA	NA
chr19	32049088	32056689	Me	Typical	12697	439.236	0	NA	NA	NA
chr19	32065180	32069411	Me	Typical	8948	655.284	0	NA	NA	NA
chr19	32079043	32079190	Me	Typical	37779	21.4961	0	NA	NA	NA
chr19	32119807	32121862	Me	Typical	16720	278.29	0	NA	NA	NA
chr19	32153116	32159590	Me	Typical	10653	541.737	0	NA	NA	NA
chr19	32207421	32209954	Me	Typical	8616	681.844	0	NA	NA	NA
chr19	32275132	32275350	Me	Typical	27505	74.1238	0	NA	NA	NA
chr19	32378480	32378693	Me	Typical	35690	30.9371	0	NA	NA	NA
chr19	32434298	32436804	Me	Typical	13047	424.375	0	NA	NA	NA
chr19	32445919	32451548	Me	Typical	9027	648.454	0	NA	NA	NA
chr19	32458866	32459114	Me	Typical	25170	93.8897	0	NA	NA	NA
chr19	32510917	32544884	Me	Typical	1654	2531.73	0	NA	NA	NA
chr19	32554720	32561221	Me	Typical	13038	424.826	0	NA	NA	NA
chr19	32580201	32580423	Me	Typical	31069	52.4589	0	NA	NA	NA
chr19	32594356	32597460	Me	Typical	11763	483.242	0	NA	NA	NA
chr19	32663180	32664200	Me	Typical	22274	133.067	0	NA	NA	NA
chr19	32708923	32719057	Me	Typical	14726	351.957	1	NA	NA	NA
chr19	32731140	32732691	Me	Typical	14646	355.826	0	NA	NA	NA
chr19	32753938	32755017	Me	Typical	18263	226.273	0	NA	NA	NA
chr19	32812974	32813131	Me	Typical	27619	73.2702	0	NA	NA	NA
chr19	32818057	32825515	Me	Typical	4926	1135.46	0	NA	NA	NA
chr19	32858882	32866905	Ac	Typical	4578	6162.23	0	NA	NA	NA
chr19	32908597	32909423	Ac	Typical	17533	595.33	0	NA	NA	NA
chr19	32910397	32910660	Ac	Typical	33591	70.1553	0	NA	NA	NA
chr19	32911022	32911528	Ac	Typical	23670	216.118	0	NA	NA	NA
chr19	32912493	32913920	Ac	Typical	5962	4865.52	0	NA	NA	NA
chr19	32977889	32999416	Me	Typical	8233	710.972	0	NA	NA	NA
chr19	33015569	33019306	Me	Typical	13018	425.786	0	NA	NA	NA
chr19	33030579	33030810	Me	Typical	24447	101.797	0	NA	NA	NA
chr19	33035590	33036048	Me	Typical	19738	186.913	0	NA	NA	NA
chr19	33117993	33121320	Ac	Typical	7188	3986.52	0	NA	NA	NA
chr19	33160484	33160639	Ac	Typical	31319	90.5395	0	NA	NA	NA
chr19	33160995	33161309	Ac	Typical	26992	143.286	0	NA	NA	NA
chr19	33162184	33162303	Ac	Typical	33502	71.0122	0	NA	NA	NA
chr19	33162469	33164203	Ac	Typical	12043	1699.94	0	NA	NA	NA
chr19	33179186	33179420	Ac	Typical	27728	132.667	0	NA	NA	NA
chr19	33199779	33199984	Ac	Typical	31147	92.3641	0	NA	NA	NA
chr19	33218585	33223499	Me	Typical	15398	326.242	0	NA	NA	NA
chr19	33237687	33240688	Me	Typical	11711	485.521	0	NA	NA	NA
chr19	33246170	33248449	Me	Typical	11682	486.844	0	NA	NA	NA
chr19	33263035	33267005	Me	Typical	10082	575.956	0	NA	NA	NA
chr19	33278654	33289036	Me	Typical	3441	1490.02	0	NA	NA	NA
chr19	33293506	33294506	Me	Typical	24963	96.3296	0	NA	NA	NA
chr19	33298520	33304432	Me	Typical	4344	1253.77	0	NA	NA	NA
chr19	33323447	33323653	Me	Typical	35056	33.7521	0	NA	NA	NA
chr19	33348479	33351077	Me	Typical	10153	571.768	0	NA	NA	NA
chr19	33359238	33359346	Me	Typical	32354	45.8829	0	NA	NA	NA
chr19	33359362	33359472	Me	Typical	28184	69.2453	0	NA	NA	NA
chr19	33371054	33371181	Me	Typical	32083	47.1458	0	NA	NA	NA
chr19	33393521	33393628	Me	Typical	32353	45.8849	0	NA	NA	NA
chr19	33556466	33567650	Me	Typical	10193	569.636	0	NA	NA	NA
chr19	33583564	33583711	Ac	Typical	32879	76.512	0	NA	NA	NA
chr19	33584174	33585000	Ac	Typical	14908	964.694	0	NA	NA	NA
chr19	33615037	33616598	Ac	Typical	15190	918.559	0	NA	NA	NA
chr19	33623393	33652311	Me	Typical	2974	1662.32	0	NA	NA	NA
chr19	33633165	33633414	Me	Typical	24962	96.3394	0	NA	NA	NA
chr19	33635784	33635891	Me	Typical	40516	1.87186	0	NA	NA	NA
chr19	33636881	33636982	Me	Typical	38163	19.6115	0	NA	NA	NA
chr19	33642371	33642491	Me	Typical	31538	50.0254	0	NA	NA	NA
chr19	33667054	33668085	Ac	Typical	10773	2133.63	0	NA	NA	NA
chr19	33686509	33686775	Me	Typical	24324	103.211	0	NA	NA	NA
chr19	33696757	33699109	Me	Typical	10090	575.578	0	NA	NA	NA
chr19	33707276	33707481	Me	Typical	27473	74.4613	0	NA	NA	NA
chr19	33737674	33765388	Me	Typical	2069	2134.34	1	NA	NA	NA
chr19	33777235	33782505	Me	Typical	11160	516.133	0	NA	NA	NA
chr19	33784744	33784944	Ac	Typical	31421	89.4243	0	NA	NA	NA
chr19	33800548	33801696	Me	Typical	15078	337.898	0	NA	NA	NA
chr19	33838600	33842489	Me	Typical	8655	679.192	0	NA	NA	NA
chr19	33855346	33859454	Me	Typical	6077	944.11	0	NA	NA	NA
chr19	33891876	33897426	Me	Typical	13872	387.207	0	NA	NA	NA
chr19	33903928	33940930	Me	Typical	1462	2788.42	2	NA	NA	NA
chr19	33948911	33949121	Me	Typical	30717	54.1774	0	NA	NA	NA
chr19	33949520	33949658	Ac	Typical	38366	35.3037	0	NA	NA	NA
chr19	33996622	33996776	Me	Typical	38020	20.3084	0	NA	NA	NA
chr19	34067917	34089078	Me	Typical	9331	627.03	0	NA	NA	NA
chr19	34102678	34109724	Me	Typical	10345	559.419	0	NA	NA	NA
chr19	34130263	34130770	Me	Typical	18992	205.746	0	NA	NA	NA
chr19	34134339	34134587	Me	Typical	32167	46.7768	0	NA	NA	NA
chr19	34138957	34139167	Me	Typical	30830	53.6328	0	NA	NA	NA
chr19	34149248	34166240	Me	Typical	2611	1810.58	0	NA	NA	NA
chr19	34174346	34174867	Me	Typical	25022	95.574	0	NA	NA	NA
chr19	34175582	34179881	Me	Typical	6490	888.301	0	NA	NA	NA
chr19	34185043	34194510	Me	Typical	7847	746.553	0	NA	NA	NA
chr19	34201586	34203721	Me	Typical	20809	162.507	0	NA	NA	NA
chr19	34209699	34209810	Me	Typical	35361	32.3457	0	NA	NA	NA
chr19	34218095	34223629	Me	Typical	8604	682.837	0	NA	NA	NA
chr19	34233538	34243687	Me	Typical	8913	657.649	0	NA	NA	NA
chr19	34278998	34280542	Me	Typical	14098	377.537	0	NA	NA	NA
chr19	34312596	34322915	Me	Typical	5164	1092.19	0	NA	NA	NA
chr19	34326932	34341809	Me	Typical	5938	964.646	0	NA	NA	NA
chr19	34345826	34351979	Me	Typical	9059	646.689	0	NA	NA	NA
chr19	34358673	34360617	Me	Typical	9408	621.984	0	NA	NA	NA
chr19	34367328	34372432	Me	Typical	11487	497.699	0	NA	NA	NA
chr19	34379802	34380019	Me	Typical	26988	78.1896	0	NA	NA	NA
chr19	34391706	34409647	Me	Typical	3701	1411.94	0	NA	NA	NA
chr19	34419580	34425983	Me	Typical	9142	641.128	0	NA	NA	NA
chr19	34435447	34435624	Me	Typical	28641	66.3657	0	NA	NA	NA
chr19	34443887	34452906	Me	Typical	11259	510.943	0	NA	NA	NA
chr19	34487957	34498155	Me	Typical	10127	572.902	0	NA	NA	NA
chr19	34516252	34522085	Me	Typical	9065	646.298	0	NA	NA	NA
chr19	34532070	34532304	Me	Typical	29824	58.9973	0	NA	NA	NA
chr19	34547888	34565502	Me	Typical	3041	1630.1	0	NA	NA	NA
chr19	34571144	34575052	Me	Typical	14141	375.763	0	NA	NA	NA
chr19	34585882	34586021	Me	Typical	38188	19.4683	1	NA	NA	NA
chr19	34591738	34604359	Me	Typical	2706	1779.21	0	NA	NA	NA
chr19	34609205	34609400	Me	Typical	27316	75.6073	0	NA	NA	NA
chr19	34613992	34616093	Me	Typical	16944	269.535	0	NA	NA	NA
chr19	34620735	34621836	Me	Typical	17513	250.247	0	NA	NA	NA
chr19	34624851	34626402	Ac	Typical	12020	1708.35	0	NA	NA	NA
chr19	34633865	34637112	Me	Typical	17240	259.724	0	NA	NA	NA
chr19	34643983	34644215	Me	Typical	25340	92.2329	0	NA	NA	NA
chr19	34656350	34656555	Ac	Typical	29041	115.787	0	NA	NA	NA
chr19	34676216	34676487	Ac	Typical	26006	160.401	0	NA	NA	NA
chr19	34716117	34724287	Ac	Typical	17167	634.142	0	NA	NA	NA
chr19	34744013	34747217	Ac	Typical	11526	1861.34	0	NA	NA	NA
chr19	34761262	34761496	Ac	Typical	25952	161.359	0	NA	NA	NA
chr19	34808009	34809015	Ac	Typical	20162	378.585	0	NA	NA	NA
chr19	34837032	34837228	Me	Typical	36683	26.6077	0	NA	NA	NA
chr19	34853851	34854125	Ac	Typical	25500	170.838	0	NA	NA	NA
chr19	34854755	34854898	Me	Typical	38861	15.9201	0	NA	NA	NA
chr19	34855627	34855777	Ac	Typical	29921	105.016	0	NA	NA	NA
chr19	34855926	34857558	Ac	Typical	12009	1711.7	0	NA	NA	NA
chr19	34857797	34857909	Ac	Typical	36080	51.0105	0	NA	NA	NA
chr19	34858001	34858102	Ac	Typical	37833	38.7795	0	NA	NA	NA
chr19	34858121	34858278	Ac	Typical	33346	72.3567	0	NA	NA	NA
chr19	34858669	34858800	Ac	Typical	38097	37.0236	0	NA	NA	NA
chr19	34859797	34860023	Ac	Typical	33634	69.8524	0	NA	NA	NA
chr19	34861909	34862124	Ac	Typical	28427	122.807	0	NA	NA	NA
chr19	34877948	34883481	Ac	Typical	19232	443.974	0	NA	NA	NA
chr19	34882210	34882644	Me	Typical	27687	72.832	0	NA	NA	NA
chr19	34882396	34883144	Ac	Typical	24408	196.425	0	NA	NA	NA
chr19	34922303	34922508	Ac	Typical	28736	119.143	0	NA	NA	NA
chr19	34923876	34923994	Ac	Typical	34237	64.8774	0	NA	NA	NA
chr19	34974505	34975516	Me	Typical	20764	163.488	0	NA	NA	NA
chr19	34977605	34977708	Me	Typical	35255	32.7895	0	NA	NA	NA
chr19	34978436	34978989	Me	Typical	20066	178.569	0	NA	NA	NA
chr19	34980204	34980638	Me	Typical	20115	177.363	0	NA	NA	NA
chr19	34993368	35005963	Me	Typical	13632	397.942	0	NA	NA	NA
chr19	35022407	35022671	Me	Typical	24821	97.6533	0	NA	NA	NA
chr19	35049624	35049856	Me	Typical	34630	35.5409	0	NA	NA	NA
chr19	35074368	35094207	Me	Typical	2530	1849.85	0	NA	NA	NA
chr19	35078715	35078838	Me	Typical	35703	30.906	0	NA	NA	NA
chr19	35081145	35081282	Me	Typical	39214	13.9135	0	NA	NA	NA
chr19	35082377	35082533	Me	Typical	31208	51.7282	0	NA	NA	NA
chr19	35084576	35084823	Me	Typical	22563	127.951	0	NA	NA	NA
chr19	35085274	35085500	Me	Typical	27445	74.6649	0	NA	NA	NA
chr19	35086893	35087035	Me	Typical	38093	19.9491	0	NA	NA	NA
chr19	35091336	35091499	Me	Typical	29626	60.0146	0	NA	NA	NA
chr19	35133698	35143531	Me	Typical	10398	556.069	0	NA	NA	NA
chr19	35178407	35181704	Me	Typical	13064	423.509	0	NA	NA	NA
chr19	35272224	35272440	Me	Typical	35101	33.5933	0	NA	NA	NA
chr19	35292377	35297720	Me	Typical	15412	325.63	0	NA	NA	NA
chr19	35302954	35311336	Me	Typical	9488	616.444	0	NA	NA	NA
chr19	35318723	35318947	Me	Typical	30408	55.7837	0	NA	NA	NA
chr19	35321773	35322008	Me	Typical	31083	52.3673	0	NA	NA	NA
chr19	35326629	35328405	Me	Typical	16319	293.313	0	NA	NA	NA
chr19	35337893	35338908	Me	Typical	30508	55.1976	1	NA	NA	NA
chr19	35359087	35361047	Ac	Typical	22171	269.134	0	NA	NA	NA
chr19	35378644	35382317	Me	Typical	14921	344.379	0	NA	NA	NA
chr19	35410571	35411297	Ac	Typical	15173	921.172	0	NA	NA	NA
chr19	35453650	35453768	Me	Typical	37052	25.0019	0	NA	NA	NA
chr19	35490096	35493397	Ac	Typical	7730	3658.19	0	NA	NA	NA
chr19	35493891	35494266	Ac	Typical	21148	318.451	0	NA	NA	NA
chr19	35494522	35494632	Ac	Typical	32698	78.0699	0	NA	NA	NA
chr19	35522002	35524683	Me	Typical	12520	447.032	0	NA	NA	NA
chr19	35531563	35531720	Me	Typical	41740	-4.97142	0	NA	NA	NA
chr19	35531640	35531961	Ac	Typical	26588	149.651	0	NA	NA	NA
chr19	35532210	35532517	Ac	Typical	22629	252.231	0	NA	NA	NA
chr19	35561678	35572273	Me	Typical	2232	2024.15	0	NA	NA	NA
chr19	35596005	35596829	Me	Typical	20237	175.146	0	NA	NA	NA
chr19	35596015	35597670	Ac	Typical	15907	804.868	0	NA	NA	NA
chr19	35615021	35615813	Ac	Typical	15840	814.078	0	NA	NA	NA
chr19	35623675	35623909	Me	Typical	27807	71.8571	0	NA	NA	NA
chr19	35624012	35624274	Me	Typical	38038	20.2158	0	NA	NA	NA
chr19	35652148	35652426	Ac	Typical	27541	135.027	0	NA	NA	NA
chr19	35652963	35653238	Ac	Typical	23787	212.949	0	NA	NA	NA
chr19	35653903	35654110	Ac	Typical	32023	84.2092	0	NA	NA	NA
chr19	35654112	35654257	Ac	Typical	35486	55.0924	0	NA	NA	NA
chr19	35654605	35656193	Ac	Typical	13469	1289.11	0	NA	NA	NA
chr19	35656266	35659003	Ac	Typical	4425	6339.3	0	NA	NA	NA
chr19	35694979	35696921	Ac	Typical	13755	1212.99	0	NA	NA	NA
chr19	35710695	35716780	Ac	Typical	9955	2489.51	0	NA	NA	NA
chr19	35757467	35759745	Ac	Typical	9522	2693.64	0	NA	NA	NA
chr19	35760266	35760532	Ac	Typical	21957	277.776	0	NA	NA	NA
chr19	35773164	35773666	Ac	Typical	28066	127.653	0	NA	NA	NA
chr19	35870564	35884441	Ac	Typical	9956	2489.35	0	NA	NA	NA
chr19	35901611	35920724	Me	Super	910	4205.97	0	NA	NA	NA
chr19	36238881	36239237	Ac	Typical	18120	535.894	0	NA	NA	NA
chr19	36239516	36239921	Ac	Typical	18628	488.792	0	NA	NA	NA
chr19	36266362	36266693	Ac	Typical	22173	269.008	0	NA	NA	NA
chr19	36294474	36295206	Ac	Typical	18840	471.422	0	NA	NA	NA
chr19	36360771	36360879	Ac	Typical	35680	53.5344	0	NA	NA	NA
chr19	36361218	36361374	Ac	Typical	31506	88.6971	0	NA	NA	NA
chr19	36390035	36391899	Ac	Typical	12405	1592.59	0	NA	NA	NA
chr19	36394150	36395197	Ac	Typical	24432	195.866	0	NA	NA	NA
chr19	36394508	36394617	Ac	Typical	37175	43.4029	0	NA	NA	NA
chr19	36397859	36398124	Ac	Typical	23326	227.783	0	NA	NA	NA
chr19	36526300	36526406	Ac	Typical	37255	42.7648	0	NA	NA	NA
chr19	36593930	36596431	Ac	Typical	14495	1045.96	0	NA	NA	NA
chr19	36594806	36595040	Ac	Typical	24837	185.51	0	NA	NA	NA
chr19	36595270	36595423	Ac	Typical	32592	78.9914	0	NA	NA	NA
chr19	36607034	36607145	Ac	Typical	37246	42.8528	0	NA	NA	NA
chr19	36618009	36619884	Ac	Typical	11554	1853.6	1	NA	NA	NA
chr19	36651897	36652972	Ac	Typical	21631	293.309	0	NA	NA	NA
chr19	36739511	36739750	Me	Typical	29179	62.8164	0	NA	NA	NA
chr19	36745395	36749001	Me	Typical	13955	383.486	0	NA	NA	NA
chr19	37062444	37066042	Ac	Typical	4784	5922.74	0	NA	NA	NA
chr19	37177833	37178145	Ac	Typical	21035	324.607	0	NA	NA	NA
chr19	37328602	37329791	Ac	Typical	14987	953.189	0	NA	NA	NA
chr19	37340672	37340906	Ac	Typical	25363	173.713	0	NA	NA	NA
chr19	37567847	37570957	Ac	Typical	12325	1613.87	0	NA	NA	NA
chr19	37862183	37862291	Ac	Typical	34439	63.4436	0	NA	NA	NA
chr19	37862373	37862558	Ac	Typical	31445	89.1955	0	NA	NA	NA
chr19	38042453	38042677	Ac	Typical	29011	116.111	0	NA	NA	NA
chr19	38144559	38147883	Ac	Typical	10845	2108.24	0	NA	NA	NA
chr19	38269250	38271058	Ac	Typical	11019	2047.61	0	NA	NA	NA
chr19	38319673	38319837	Me	Typical	37095	24.8161	0	NA	NA	NA
chr19	38415038	38428382	Me	Typical	12405	452.433	0	NA	NA	NA
chr19	38445026	38445402	Me	Typical	22930	122.288	0	NA	NA	NA
chr19	38456557	38461619	Me	Typical	8492	692.712	0	NA	NA	NA
chr19	38471177	38474285	Me	Typical	14002	381.279	0	NA	NA	NA
chr19	38485305	38486112	Me	Typical	17805	239.757	0	NA	NA	NA
chr19	38493480	38499239	Me	Typical	12467	449.484	0	NA	NA	NA
chr19	38509813	38510326	Me	Typical	20763	163.501	0	NA	NA	NA
chr19	38521718	38527166	Me	Typical	12431	450.932	0	NA	NA	NA
chr19	38546158	38551251	Me	Typical	16823	274.917	0	NA	NA	NA
chr19	38564949	38565109	Me	Typical	34655	35.4446	0	NA	NA	NA
chr19	38612973	38614021	Ac	Typical	14378	1070.13	0	NA	NA	NA
chr19	38629995	38630099	Ac	Typical	38262	35.9863	0	NA	NA	NA
chr19	38643731	38644985	Ac	Typical	18826	472.448	0	NA	NA	NA
chr19	38673429	38673555	Me	Typical	32938	43.097	0	NA	NA	NA
chr19	38689432	38691361	Me	Typical	17193	261.186	0	NA	NA	NA
chr19	38714939	38715317	Ac	Typical	20728	341.871	0	NA	NA	NA
chr19	38734976	38735091	Ac	Typical	37667	39.948	1	NA	NA	NA
chr19	38735546	38735772	Ac	Typical	28220	125.581	1	NA	NA	NA
chr19	38756237	38756452	Ac	Typical	31294	90.7951	0	NA	NA	NA
chr19	38757335	38758117	Ac	Typical	15533	862.561	0	NA	NA	NA
chr19	38758780	38759841	Ac	Typical	15766	827.203	0	NA	NA	NA
chr19	38760165	38762306	Ac	Typical	6460	4494.3	0	NA	NA	NA
chr19	38812074	38813155	Ac	Typical	20901	331.143	0	NA	NA	NA
chr19	38818522	38818745	Ac	Typical	33462	71.3878	0	NA	NA	NA
chr19	38877825	38878491	Ac	Typical	20368	365.103	0	NA	NA	NA
chr19	38883520	38883748	Ac	Typical	27814	131.314	0	NA	NA	NA
chr19	38892836	38894726	Ac	Typical	12526	1557.04	1	NA	NA	NA
chr19	38902925	38904788	Ac	Typical	14423	1059.77	0	NA	NA	NA
chr19	38907651	38909826	Ac	Typical	18878	469.136	0	NA	NA	NA
chr19	38923997	38924139	Ac	Typical	36472	48.2871	0	NA	NA	NA
chr19	38925085	38925190	Ac	Typical	38048	37.4257	0	NA	NA	NA
chr19	38925562	38926030	Ac	Typical	20757	340.198	0	NA	NA	NA
chr19	38942968	38943813	Ac	Typical	13851	1196.54	0	NA	NA	NA
chr19	38997248	38997604	Ac	Typical	22002	275.989	0	NA	NA	NA
chr19	39033219	39048438	Ac	Typical	3527	7495.43	1	NA	NA	NA
chr19	39087116	39087658	Ac	Typical	28920	117.139	0	NA	NA	NA
chr19	39123396	39123906	Ac	Typical	23963	207.653	1	NA	NA	NA
chr19	39125643	39125882	Ac	Typical	30319	100.573	1	NA	NA	NA
chr19	39126387	39128435	Ac	Typical	14918	964.074	1	NA	NA	NA
chr19	39148513	39149636	Ac	Typical	27240	139.454	0	NA	NA	NA
chr19	39149896	39150444	Ac	Typical	23803	212.531	0	NA	NA	NA
chr19	39153902	39156816	Ac	Typical	11453	1883.65	0	NA	NA	NA
chr19	39155145	39155297	Me	Typical	39545	11.6259	0	NA	NA	NA
chr19	39157712	39157946	Ac	Typical	24074	204.992	0	NA	NA	NA
chr19	39160695	39161237	Ac	Typical	21136	319.011	0	NA	NA	NA
chr19	39161640	39161973	Ac	Typical	25816	163.904	0	NA	NA	NA
chr19	39163870	39181789	Ac	Super	402	24272.6	0	NA	NA	NA
chr19	39218627	39228962	Ac	Typical	10699	2159.96	0	NA	NA	NA
chr19	39291523	39292042	Me	Typical	22736	125.212	0	NA	NA	NA
chr19	39309378	39309650	Ac	Typical	26051	159.539	0	NA	NA	NA
chr19	39309767	39310011	Ac	Typical	27980	128.727	0	NA	NA	NA
chr19	39310127	39310353	Ac	Typical	26796	146.462	0	NA	NA	NA
chr19	39353187	39353438	Ac	Typical	30615	97.6646	0	NA	NA	NA
chr19	39376655	39376875	Ac	Typical	30250	101.361	0	NA	NA	NA
chr19	39441752	39441888	Me	Typical	35666	31.0064	0	NA	NA	NA
chr19	39480633	39484300	Me	Typical	11091	519.167	0	NA	NA	NA
chr19	39500731	39509197	Me	Typical	8013	730.323	0	NA	NA	NA
chr19	39521416	39522112	Ac	Typical	16291	747.466	0	NA	NA	NA
chr19	39536467	39536902	Ac	Typical	21063	323.243	0	NA	NA	NA
chr19	39546883	39561784	Me	Typical	7856	745.648	0	NA	NA	NA
chr19	39568047	39568274	Me	Typical	27439	74.7052	0	NA	NA	NA
chr19	39574243	39574368	Me	Typical	36669	26.6676	0	NA	NA	NA
chr19	39575162	39575517	Me	Typical	21290	152.554	0	NA	NA	NA
chr19	39575684	39575884	Me	Typical	35200	33.0517	0	NA	NA	NA
chr19	39576412	39576616	Me	Typical	35289	32.6653	0	NA	NA	NA
chr19	39578593	39578693	Me	Typical	37506	22.7715	0	NA	NA	NA
chr19	39592072	39592278	Me	Typical	37633	22.1465	0	NA	NA	NA
chr19	39597503	39597848	Me	Typical	33290	41.5346	0	NA	NA	NA
chr19	39641691	39645338	Ac	Typical	21009	325.687	0	NA	NA	NA
chr19	39695043	39695455	Ac	Typical	20999	325.992	0	NA	NA	NA
chr19	39701436	39712064	Me	Typical	17906	237.236	1	NA	NA	NA
chr19	39717256	39718528	Me	Typical	18912	208.015	0	NA	NA	NA
chr19	39726230	39726357	Me	Typical	33600	40.181	0	NA	NA	NA
chr19	39744938	39749843	Ac	Typical	7618	3718.9	0	NA	NA	NA
chr19	39761026	39761283	Me	Typical	27160	76.7666	0	NA	NA	NA
chr19	39766406	39769469	Me	Typical	10209	568.827	0	NA	NA	NA
chr19	39781420	39782293	Me	Typical	17429	252.632	0	NA	NA	NA
chr19	39787094	39787356	Me	Typical	23436	114.662	0	NA	NA	NA
chr19	39787677	39787838	Me	Typical	34793	34.8905	0	NA	NA	NA
chr19	39789383	39789484	Me	Typical	34268	37.3765	0	NA	NA	NA
chr19	39798666	39803294	Ac	Typical	5507	5215.61	0	NA	NA	NA
chr19	39800968	39801068	Me	Typical	40191	5.92288	0	NA	NA	NA
chr19	39810694	39811235	Ac	Typical	20445	359.809	0	NA	NA	NA
chr19	39825876	39826697	Ac	Typical	15848	812.891	0	NA	NA	NA
chr19	39831386	39832797	Ac	Typical	8204	3376.05	0	NA	NA	NA
chr19	39833219	39833498	Ac	Typical	23857	211.081	0	NA	NA	NA
chr19	39833685	39833833	Ac	Typical	33854	68.0851	0	NA	NA	NA
chr19	39842035	39842148	Ac	Typical	33026	75.1276	0	NA	NA	NA
chr19	39842589	39842849	Ac	Typical	31469	89.0155	0	NA	NA	NA
chr19	39846322	39848481	Ac	Typical	11684	1822.25	0	NA	NA	NA
chr19	39849349	39849972	Ac	Typical	22180	268.831	0	NA	NA	NA
chr19	39888044	39889952	Ac	Typical	12642	1520.1	0	NA	NA	NA
chr19	39891171	39895861	Ac	Typical	4381	6395.48	0	NA	NA	NA
chr19	39921264	39922275	Ac	Typical	12292	1628.39	0	NA	NA	NA
chr19	39993036	39993480	Ac	Typical	25207	177.086	0	NA	NA	NA
chr19	40005275	40005422	Me	Typical	27972	70.725	0	NA	NA	NA
chr19	40009624	40009743	Ac	Typical	34287	64.5701	0	NA	NA	NA
chr19	40010565	40011176	Ac	Typical	17232	627.454	0	NA	NA	NA
chr19	40032836	40033270	Me	Typical	23769	109.987	0	NA	NA	NA
chr19	40037924	40038134	Me	Typical	31272	51.3725	0	NA	NA	NA
chr19	40043865	40050198	Me	Typical	7173	811.789	0	NA	NA	NA
chr19	40056011	40056264	Me	Typical	25253	93.0633	0	NA	NA	NA
chr19	40069317	40073391	Me	Typical	26062	85.7122	0	NA	NA	NA
chr19	40097413	40099033	Me	Typical	10779	535.336	0	NA	NA	NA
chr19	40116154	40117713	Me	Typical	20589	167.31	0	NA	NA	NA
chr19	40126278	40132207	Me	Typical	16072	302.075	0	NA	NA	NA
chr19	40218242	40219342	Me	Typical	20009	180.05	0	NA	NA	NA
chr19	40227635	40228136	Me	Typical	28400	67.8829	0	NA	NA	NA
chr19	40229419	40229922	Me	Typical	22514	128.74	0	NA	NA	NA
chr19	40236298	40255137	Me	Typical	3711	1408.53	0	NA	NA	NA
chr19	40267670	40267890	Me	Typical	23374	115.58	0	NA	NA	NA
chr19	40282227	40286867	Me	Typical	17488	250.802	0	NA	NA	NA
chr19	40295926	40300574	Me	Typical	9330	627.12	0	NA	NA	NA
chr19	40329270	40331469	Ac	Typical	11686	1821.56	0	NA	NA	NA
chr19	40331922	40332148	Ac	Typical	26448	152.596	0	NA	NA	NA
chr19	40333271	40333944	Ac	Typical	20009	388.781	0	NA	NA	NA
chr19	40347026	40359698	Me	Typical	4264	1269.29	0	NA	NA	NA
chr19	40369195	40372856	Me	Typical	16833	274.729	0	NA	NA	NA
chr19	40401867	40405789	Me	Typical	22179	134.714	0	NA	NA	NA
chr19	40415009	40424533	Me	Typical	3233	1562.64	0	NA	NA	NA
chr19	40430390	40430679	Me	Typical	22383	131.057	0	NA	NA	NA
chr19	40452771	40464428	Me	Typical	7952	736.974	0	NA	NA	NA
chr19	40501353	40504616	Ac	Typical	5815	4983.61	0	NA	NA	NA
chr19	40511553	40512872	Ac	Typical	11146	1996.19	0	NA	NA	NA
chr19	40622689	40622915	Me	Typical	30207	56.9755	0	NA	NA	NA
chr19	40632966	40643695	Me	Typical	8100	722.975	0	NA	NA	NA
chr19	40680568	40686276	Me	Typical	8588	684.128	0	NA	NA	NA
chr19	40696507	40697366	Ac	Typical	15401	883.231	0	NA	NA	NA
chr19	40714719	40715001	Ac	Typical	24732	187.964	0	NA	NA	NA
chr19	40722825	40722928	Me	Typical	40379	3.62263	0	NA	NA	NA
chr19	40736604	40739350	Ac	Typical	12088	1684.45	0	NA	NA	NA
chr19	40772419	40782513	Ac	Typical	2058	10479	0	NA	NA	NA
chr19	40777631	40777880	Me	Typical	40173	6.1078	0	NA	NA	NA
chr19	40783517	40783857	Ac	Typical	23858	211.08	0	NA	NA	NA
chr19	40785737	40785944	Ac	Typical	27859	130.624	0	NA	NA	NA
chr19	40869006	40878248	Ac	Typical	11137	2001.01	0	NA	NA	NA
chr19	40890895	40891474	Me	Typical	27644	73.1032	0	NA	NA	NA
chr19	40901767	40903531	Me	Typical	10371	557.856	0	NA	NA	NA
chr19	40909388	40909937	Ac	Typical	25522	170.439	0	NA	NA	NA
chr19	40914159	40914561	Ac	Typical	24376	197.142	0	NA	NA	NA
chr19	40921195	40924915	Ac	Typical	6283	4628.04	0	NA	NA	NA
chr19	40926240	40928088	Ac	Typical	10831	2112.97	0	NA	NA	NA
chr19	40937691	40942160	Ac	Typical	4937	5757.33	0	NA	NA	NA
chr19	40994171	40996143	Ac	Typical	11319	1934.3	0	NA	NA	NA
chr19	41007652	41017753	Me	Typical	15530	321.097	0	NA	NA	NA
chr19	41029949	41031748	Ac	Typical	14733	998.034	0	NA	NA	NA
chr19	41052029	41066711	Me	Typical	7293	799.262	0	NA	NA	NA
chr19	41075946	41076400	Ac	Typical	26861	145.441	0	NA	NA	NA
chr19	41101076	41101222	Ac	Typical	27564	134.748	0	NA	NA	NA
chr19	41102566	41102847	Ac	Typical	23159	233.035	0	NA	NA	NA
chr19	41103117	41103531	Ac	Typical	24454	195.318	0	NA	NA	NA
chr19	41103423	41103548	Ac	Typical	38295	35.7688	0	NA	NA	NA
chr19	41104068	41104725	Ac	Typical	17924	554.014	0	NA	NA	NA
chr19	41107195	41109803	Ac	Typical	4682	6032.38	0	NA	NA	NA
chr19	41110226	41110382	Ac	Typical	32786	77.2953	0	NA	NA	NA
chr19	41110860	41111337	Ac	Typical	20649	346.876	0	NA	NA	NA
chr19	41111372	41111490	Ac	Typical	39243	28.7891	0	NA	NA	NA
chr19	41111734	41112085	Ac	Typical	20883	332.428	0	NA	NA	NA
chr19	41113484	41113699	Ac	Typical	31688	87.1962	0	NA	NA	NA
chr19	41115535	41115881	Ac	Typical	23030	237.14	0	NA	NA	NA
chr19	41116030	41116254	Ac	Typical	31791	86.2961	0	NA	NA	NA
chr19	41118326	41121926	Ac	Typical	7665	3693.72	0	NA	NA	NA
chr19	41128878	41128982	Ac	Typical	34472	63.1352	0	NA	NA	NA
chr19	41129456	41129666	Ac	Typical	32328	81.7092	0	NA	NA	NA
chr19	41130653	41132721	Ac	Typical	15799	821.829	0	NA	NA	NA
chr19	41146871	41147105	Ac	Typical	29681	107.878	0	NA	NA	NA
chr19	41167477	41174428	Ac	Typical	1730	11515.4	1	NA	NA	NA
chr19	41191121	41191643	Ac	Typical	29263	112.99	0	NA	NA	NA
chr19	41208287	41208632	Ac	Typical	20517	355.388	0	NA	NA	NA
chr19	41208827	41209033	Ac	Typical	29212	113.594	0	NA	NA	NA
chr19	41247431	41247544	Ac	Typical	37072	44.1398	0	NA	NA	NA
chr19	41260213	41261053	Ac	Typical	18187	529.404	0	NA	NA	NA
chr19	41309086	41309799	Me	Typical	30572	54.8582	0	NA	NA	NA
chr19	41315859	41317024	Ac	Typical	15219	913.817	0	NA	NA	NA
chr19	41317372	41317637	Ac	Typical	20853	334.145	0	NA	NA	NA
chr19	41327875	41329748	Ac	Typical	12739	1491.35	0	NA	NA	NA
chr19	41331487	41331644	Ac	Typical	40923	13.3197	0	NA	NA	NA
chr19	41331998	41332239	Ac	Typical	42594	0	0	NA	NA	NA
chr19	41332427	41333393	Ac	Typical	18685	483.702	0	NA	NA	NA
chr19	41336768	41341669	Ac	Typical	8448	3239.36	0	NA	NA	NA
chr19	41355523	41355635	Me	Typical	39021	15.0009	0	NA	NA	NA
chr19	41367690	41382119	Ac	Typical	6660	4354.63	0	NA	NA	NA
chr19	41402200	41403988	Ac	Typical	15095	932.028	0	NA	NA	NA
chr19	41427136	41427409	Ac	Typical	23627	217.395	0	NA	NA	NA
chr19	41437863	41438081	Ac	Typical	27139	140.976	0	NA	NA	NA
chr19	41444414	41449245	Me	Typical	15691	315.094	0	NA	NA	NA
chr19	41469092	41469654	Me	Typical	25652	89.5503	0	NA	NA	NA
chr19	41475533	41485667	Me	Typical	8837	664.674	0	NA	NA	NA
chr19	41495099	41495776	Me	Typical	20825	162.053	0	NA	NA	NA
chr19	41497685	41497869	Me	Typical	35853	30.2697	0	NA	NA	NA
chr19	41512562	41516027	Me	Typical	11198	514.364	0	NA	NA	NA
chr19	41521180	41522476	Me	Typical	19610	189.925	0	NA	NA	NA
chr19	41530495	41530738	Me	Typical	25159	94.0261	0	NA	NA	NA
chr19	41624595	41625142	Me	Typical	22230	133.921	0	NA	NA	NA
chr19	41626879	41627384	Me	Typical	27259	76.0181	0	NA	NA	NA
chr19	41632638	41663448	Me	Typical	3344	1523.67	1	NA	NA	NA
chr19	41665073	41665381	Ac	Typical	21977	277.209	0	NA	NA	NA
chr19	41672715	41681932	Me	Typical	4548	1211.29	0	NA	NA	NA
chr19	41689420	41689532	Me	Typical	35894	30.0876	0	NA	NA	NA
chr19	41702536	41702770	Me	Typical	32927	43.13	0	NA	NA	NA
chr19	41703694	41703910	Me	Typical	28935	64.2835	0	NA	NA	NA
chr19	41725809	41725914	Ac	Typical	31076	93.0452	0	NA	NA	NA
chr19	41726123	41728118	Me	Typical	20010	180.03	0	NA	NA	NA
chr19	41730234	41733677	Ac	Typical	6747	4295.93	0	NA	NA	NA
chr19	41735582	41736740	Ac	Typical	25114	178.539	0	NA	NA	NA
chr19	41746702	41747059	Me	Typical	23723	110.676	0	NA	NA	NA
chr19	41758846	41759071	Me	Typical	38947	15.431	0	NA	NA	NA
chr19	41759254	41759409	Me	Typical	27984	70.6362	0	NA	NA	NA
chr19	41762431	41762732	Me	Typical	24297	103.568	0	NA	NA	NA
chr19	41763276	41764185	Me	Typical	17608	246.665	0	NA	NA	NA
chr19	41813305	41817913	Ac	Typical	3840	7053.65	0	NA	NA	NA
chr19	41828001	41828170	Ac	Typical	31438	89.3279	0	NA	NA	NA
chr19	41828469	41831662	Ac	Typical	3220	7962.79	0	NA	NA	NA
chr19	41832107	41832615	Ac	Typical	18284	519.567	0	NA	NA	NA
chr19	41833068	41833334	Ac	Typical	23618	217.708	0	NA	NA	NA
chr19	41834286	41834465	Ac	Typical	26768	146.867	0	NA	NA	NA
chr19	41854805	41855221	Ac	Typical	31898	85.3365	0	NA	NA	NA
chr19	41872295	41872546	Ac	Typical	24308	198.825	0	NA	NA	NA
chr19	41873028	41873244	Ac	Typical	39646	25.6364	0	NA	NA	NA
chr19	41873095	41873245	Ac	Typical	40890	13.7529	0	NA	NA	NA
chr19	41873342	41874874	Ac	Typical	8859	3012.63	0	NA	NA	NA
chr19	41900981	41901862	Ac	Typical	14485	1048.5	0	NA	NA	NA
chr19	41938196	41938743	Ac	Typical	22914	241.202	0	NA	NA	NA
chr19	41945096	41946145	Ac	Typical	9413	2742.04	0	NA	NA	NA
chr19	41985474	41986213	Ac	Typical	22608	253.386	0	NA	NA	NA
chr19	42100474	42119598	Me	Typical	10675	540.327	0	NA	NA	NA
chr19	42185946	42186169	Me	Typical	37786	21.4732	0	NA	NA	NA
chr19	42347162	42347455	Ac	Typical	22393	261.256	0	NA	NA	NA
chr19	42368395	42368640	Ac	Typical	29635	108.509	0	NA	NA	NA
chr19	42379769	42379879	Ac	Typical	38767	32.5246	1	NA	NA	NA
chr19	42381667	42382228	Ac	Typical	19645	413.65	0	NA	NA	NA
chr19	42407200	42424802	Me	Typical	2557	1840.1	0	NA	NA	NA
chr19	42422769	42444764	Ac	Typical	4313	6468.39	0	NA	NA	NA
chr19	42430201	42430417	Me	Typical	36450	27.783	0	NA	NA	NA
chr19	42513907	42523550	Ac	Typical	10915	2082.24	0	NA	NA	NA
chr19	42519481	42529148	Me	Typical	18758	212.826	0	NA	NA	NA
chr19	42536892	42537092	Me	Typical	28392	67.9266	0	NA	NA	NA
chr19	42549143	42550416	Me	Typical	13753	392.666	0	NA	NA	NA
chr19	42578218	42582310	Ac	Typical	2024	10577	0	NA	NA	NA
chr19	42590356	42599138	Me	Typical	41739	-40.8458	0	NA	NA	NA
chr19	42607357	42607494	Me	Typical	32243	46.4038	1	NA	NA	NA
chr19	42618241	42619023	Me	Typical	20813	162.384	2	NA	NA	NA
chr19	42625140	42625348	Me	Typical	26840	79.4875	0	NA	NA	NA
chr19	42634106	42634435	Me	Typical	19720	187.358	0	NA	NA	NA
chr19	42634662	42634904	Me	Typical	28257	68.8325	0	NA	NA	NA
chr19	42637799	42638014	Me	Typical	29223	62.5353	0	NA	NA	NA
chr19	42639534	42639700	Me	Typical	32367	45.8316	0	NA	NA	NA
chr19	42640828	42641019	Me	Typical	25682	89.3206	0	NA	NA	NA
chr19	42642695	42642897	Me	Typical	35636	31.1407	0	NA	NA	NA
chr19	42644209	42644337	Me	Typical	35978	29.7378	0	NA	NA	NA
chr19	42651980	42656105	Me	Typical	8645	679.814	0	NA	NA	NA
chr19	42665370	42667280	Me	Typical	10893	528.665	0	NA	NA	NA
chr19	42673736	42685547	Me	Typical	1393	2889.33	0	NA	NA	NA
chr19	42701121	42701338	Ac	Typical	29238	113.3	0	NA	NA	NA
chr19	42702433	42706465	Ac	Typical	11026	2045.87	0	NA	NA	NA
chr19	42709820	42713722	Ac	Typical	7207	3975.48	0	NA	NA	NA
chr19	42732040	42735323	Ac	Typical	8645	3130.73	0	NA	NA	NA
chr19	42743588	42743809	Ac	Typical	30507	98.668	0	NA	NA	NA
chr19	42751507	42751625	Ac	Typical	32673	78.257	0	NA	NA	NA
chr19	42760073	42760307	Me	Typical	29517	60.6774	0	NA	NA	NA
chr19	42782710	42791317	Ac	Typical	2572	9243.16	0	NA	NA	NA
chr19	42787196	42787586	Me	Typical	30836	53.5829	0	NA	NA	NA
chr19	42818379	42819703	Me	Typical	21605	145.937	0	NA	NA	NA
chr19	42874962	42875132	Me	Typical	38222	19.3098	0	NA	NA	NA
chr19	42874965	42875130	Ac	Typical	40768	15.0883	0	NA	NA	NA
chr19	42882121	42887552	Me	Typical	5659	1008.63	0	NA	NA	NA
chr19	42892775	42893309	Me	Typical	21122	155.725	0	NA	NA	NA
chr19	42894978	42897503	Me	Typical	8440	696.304	0	NA	NA	NA
chr19	42895321	42895488	Me	Typical	25896	87.2598	0	NA	NA	NA
chr19	42896103	42896212	Me	Typical	35573	31.3847	0	NA	NA	NA
chr19	42896983	42897103	Me	Typical	40608	0.691175	0	NA	NA	NA
chr19	42899516	42902648	Ac	Typical	9855	2537.94	0	NA	NA	NA
chr19	42945332	42945660	Me	Typical	21597	146.158	0	NA	NA	NA
chr19	42948357	42948577	Me	Typical	27852	71.6116	0	NA	NA	NA
chr19	42952208	43020609	Me	Super	565	6946.36	1	NA	NA	NA
chr19	42954198	42954816	Ac	Typical	17816	565.21	0	NA	NA	NA
chr19	43035305	43037103	Me	Typical	15699	314.899	1	NA	NA	NA
chr19	43071042	43086104	Me	Typical	9844	592.093	0	NA	NA	NA
chr19	43095314	43096635	Me	Typical	18434	221.211	0	NA	NA	NA
chr19	43117968	43118081	Me	Typical	38285	19.0769	0	NA	NA	NA
chr19	43135888	43136392	Me	Typical	40491	2.1486	0	NA	NA	NA
chr19	43203011	43203522	Me	Typical	20636	166.385	0	NA	NA	NA
chr19	43801981	43802518	Me	Typical	25918	87.0644	0	NA	NA	NA
chr19	43811617	43825314	Me	Typical	7275	801.42	0	NA	NA	NA
chr19	43835646	43847991	Me	Typical	9235	633.942	0	NA	NA	NA
chr19	43921141	43930327	Me	Typical	9040	647.715	0	NA	NA	NA
chr19	43936861	43937901	Me	Typical	38589	17.3925	0	NA	NA	NA
chr19	43963757	43967476	Me	Typical	7679	760.295	0	NA	NA	NA
chr19	43967713	43967935	Ac	Typical	30996	93.814	0	NA	NA	NA
chr19	43968054	43968328	Ac	Typical	33948	67.2996	0	NA	NA	NA
chr19	43968412	43968616	Ac	Typical	34443	63.4074	0	NA	NA	NA
chr19	43968496	43968636	Ac	Typical	37855	38.6469	0	NA	NA	NA
chr19	43979134	43979322	Ac	Typical	30079	103.23	0	NA	NA	NA
chr19	43979486	43980022	Ac	Typical	14571	1030.36	0	NA	NA	NA
chr19	44007756	44008214	Ac	Typical	18557	494.512	0	NA	NA	NA
chr19	44008700	44008851	Ac	Typical	30066	103.44	0	NA	NA	NA
chr19	44037057	44037408	Ac	Typical	30455	99.2228	0	NA	NA	NA
chr19	44037573	44038161	Ac	Typical	22539	256.355	0	NA	NA	NA
chr19	44064915	44065479	Ac	Typical	20780	338.449	0	NA	NA	NA
chr19	44078573	44080175	Ac	Typical	11464	1880.76	0	NA	NA	NA
chr19	44114060	44114499	Ac	Typical	22246	266.655	0	NA	NA	NA
chr19	44114647	44114956	Ac	Typical	23213	231.163	0	NA	NA	NA
chr19	44119744	44121219	Ac	Typical	15431	879.199	0	NA	NA	NA
chr19	44127307	44130067	Ac	Typical	13637	1242.91	0	NA	NA	NA
chr19	44155984	44156755	Ac	Typical	16545	708.606	1	NA	NA	NA
chr19	44162215	44162459	Me	Typical	29629	60.0037	0	NA	NA	NA
chr19	44171597	44172624	Ac	Typical	10467	2264.33	0	NA	NA	NA
chr19	44173168	44173450	Ac	Typical	28900	117.297	0	NA	NA	NA
chr19	44196213	44196957	Me	Typical	19261	198.954	0	NA	NA	NA
chr19	44201112	44202370	Me	Typical	18367	223.106	0	NA	NA	NA
chr19	44205653	44205991	Ac	Typical	19885	395.223	0	NA	NA	NA
chr19	44217174	44218183	Me	Typical	21550	147.072	0	NA	NA	NA
chr19	44220514	44224731	Me	Typical	5742	993.31	0	NA	NA	NA
chr19	44249182	44249435	Ac	Typical	29381	111.528	0	NA	NA	NA
chr19	44267628	44267974	Ac	Typical	23240	230.32	0	NA	NA	NA
chr19	44268564	44271433	Ac	Typical	9743	2584.86	0	NA	NA	NA
chr19	44268879	44269908	Ac	Typical	13763	1211.71	0	NA	NA	NA
chr19	44270196	44271133	Ac	Typical	14575	1029.03	0	NA	NA	NA
chr19	44294853	44301502	Me	Typical	7434	786.579	0	NA	NA	NA
chr19	44324200	44324691	Me	Typical	17723	242.568	0	NA	NA	NA
chr19	44324873	44325076	Me	Typical	26185	84.6446	0	NA	NA	NA
chr19	44556232	44556369	Ac	Typical	32290	82.0386	0	NA	NA	NA
chr19	44576011	44576179	Ac	Typical	30201	101.893	0	NA	NA	NA
chr19	44616655	44618458	Ac	Typical	12137	1670.14	0	NA	NA	NA
chr19	44645875	44646109	Ac	Typical	27888	130.217	0	NA	NA	NA
chr19	44646140	44646327	Ac	Typical	27836	130.976	0	NA	NA	NA
chr19	44716297	44717313	Ac	Typical	13641	1242.08	0	NA	NA	NA
chr19	44812425	44813157	Me	Typical	20275	174.16	0	NA	NA	NA
chr19	44861424	44861641	Ac	Typical	39387	27.7394	0	NA	NA	NA
chr19	44861710	44861875	Ac	Typical	37522	40.8064	0	NA	NA	NA
chr19	44951966	44952257	Ac	Typical	27808	131.378	0	NA	NA	NA
chr19	44952377	44952612	Ac	Typical	22814	244.968	0	NA	NA	NA
chr19	44961352	44961567	Me	Typical	41738	-11.1432	0	NA	NA	NA
chr19	45020197	45040217	Me	Typical	2086	2127.12	0	NA	NA	NA
chr19	45025549	45025665	Me	Typical	36222	28.7065	0	NA	NA	NA
chr19	45026613	45026824	Me	Typical	32032	47.4136	0	NA	NA	NA
chr19	45030008	45030133	Me	Typical	35029	33.8553	0	NA	NA	NA
chr19	45031047	45031585	Me	Typical	22706	125.684	0	NA	NA	NA
chr19	45033505	45033739	Me	Typical	23854	108.991	0	NA	NA	NA
chr19	45034718	45035230	Me	Typical	20821	162.117	0	NA	NA	NA
chr19	45035564	45035842	Me	Typical	22924	122.351	0	NA	NA	NA
chr19	45036122	45036223	Me	Typical	36305	28.3274	0	NA	NA	NA
chr19	45047006	45047217	Me	Typical	29621	60.0341	0	NA	NA	NA
chr19	45055823	45057851	Ac	Typical	8856	3013.84	0	NA	NA	NA
chr19	45069421	45069568	Me	Typical	30835	53.6013	0	NA	NA	NA
chr19	45073605	45074234	Me	Typical	25741	88.763	0	NA	NA	NA
chr19	45076810	45077027	Ac	Typical	29651	108.361	1	NA	NA	NA
chr19	45090646	45095990	Ac	Typical	6969	4139.75	0	NA	NA	NA
chr19	45099848	45107434	Me	Typical	10641	542.664	0	NA	NA	NA
chr19	45122041	45134448	Me	Typical	8881	660.768	0	NA	NA	NA
chr19	45188101	45200158	Ac	Typical	6625	4379.95	0	NA	NA	NA
chr19	45208798	45209019	Me	Typical	35218	32.9623	0	NA	NA	NA
chr19	45244784	45245051	Ac	Typical	21931	279.254	0	NA	NA	NA
chr19	45245202	45245665	Ac	Typical	15587	855.22	0	NA	NA	NA
chr19	45251156	45251256	Ac	Typical	40550	17.6553	0	NA	NA	NA
chr19	45251319	45251726	Ac	Typical	19803	400.688	0	NA	NA	NA
chr19	45256737	45258940	Ac	Typical	9847	2542.15	0	NA	NA	NA
chr19	45307007	45308642	Me	Typical	14229	372.691	0	NA	NA	NA
chr19	45310170	45311102	Me	Typical	20688	164.976	0	NA	NA	NA
chr19	45318003	45326818	Me	Typical	4523	1218.32	0	NA	NA	NA
chr19	45334405	45337338	Me	Typical	11845	478.767	0	NA	NA	NA
chr19	45359789	45359894	Ac	Typical	33927	67.4402	0	NA	NA	NA
chr19	45414570	45414683	Ac	Typical	37049	44.2668	0	NA	NA	NA
chr19	45430055	45430266	Ac	Typical	29726	107.388	0	NA	NA	NA
chr19	45430348	45430677	Ac	Typical	23271	229.496	0	NA	NA	NA
chr19	45439176	45439561	Ac	Typical	23785	212.979	0	NA	NA	NA
chr19	45447132	45447556	Ac	Typical	19279	440.746	0	NA	NA	NA
chr19	45460721	45460977	Ac	Typical	27834	131.033	0	NA	NA	NA
chr19	45504992	45505128	Ac	Typical	32156	83.0337	0	NA	NA	NA
chr19	45513750	45513922	Ac	Typical	34384	63.867	0	NA	NA	NA
chr19	45529797	45532675	Me	Typical	15089	337.502	0	NA	NA	NA
chr19	45601001	45601738	Ac	Typical	17222	628.25	0	NA	NA	NA
chr19	45629567	45630365	Ac	Typical	19836	398.604	0	NA	NA	NA
chr19	45661776	45661901	Me	Typical	31127	52.132	0	NA	NA	NA
chr19	45664417	45664543	Me	Typical	36718	26.4758	0	NA	NA	NA
chr19	45674688	45675233	Ac	Typical	20206	376.145	0	NA	NA	NA
chr19	45695624	45695796	Ac	Typical	28785	118.624	0	NA	NA	NA
chr19	45695820	45696053	Ac	Typical	27551	134.89	0	NA	NA	NA
chr19	45701200	45701495	Me	Typical	32934	43.1169	0	NA	NA	NA
chr19	45744770	45745666	Ac	Typical	16433	725.604	0	NA	NA	NA
chr19	45746538	45746719	Ac	Typical	26226	156.259	0	NA	NA	NA
chr19	45747832	45749257	Ac	Typical	15929	801.161	0	NA	NA	NA
chr19	45753263	45755343	Ac	Typical	16331	740.515	0	NA	NA	NA
chr19	45754015	45754397	Ac	Typical	21068	323.091	0	NA	NA	NA
chr19	45754834	45755168	Ac	Typical	23395	225.675	0	NA	NA	NA
chr19	45765713	45766066	Ac	Typical	23667	216.269	0	NA	NA	NA
chr19	45766274	45766462	Ac	Typical	32824	77.0344	0	NA	NA	NA
chr19	45766510	45766674	Ac	Typical	28956	116.555	0	NA	NA	NA
chr19	45767097	45767393	Ac	Typical	26556	150.361	0	NA	NA	NA
chr19	45776100	45776672	Ac	Typical	18760	478.102	0	NA	NA	NA
chr19	45793594	45811997	Ac	Typical	11815	1772.45	0	NA	NA	NA
chr19	45819890	45819997	Me	Typical	40418	3.20625	0	NA	NA	NA
chr19	45873192	45873799	Ac	Typical	17813	565.422	0	NA	NA	NA
chr19	45888547	45889282	Me	Typical	22639	126.719	0	NA	NA	NA
chr19	45906205	45906305	Ac	Typical	37140	43.6416	0	NA	NA	NA
chr19	45906796	45906902	Ac	Typical	38539	34.0797	0	NA	NA	NA
chr19	45924585	45930003	Ac	Typical	1327	13584.8	0	NA	NA	NA
chr19	45931030	45931382	Ac	Typical	19215	444.982	0	NA	NA	NA
chr19	45931566	45932082	Ac	Typical	16582	704.322	0	NA	NA	NA
chr19	45932322	45932427	Ac	Typical	37435	41.3816	0	NA	NA	NA
chr19	45952231	45955015	Ac	Typical	9519	2694.9	0	NA	NA	NA
chr19	45958879	45960025	Ac	Typical	11473	1877.1	0	NA	NA	NA
chr19	45971687	45974330	Ac	Typical	7971	3522.08	0	NA	NA	NA
chr19	45988798	45989461	Ac	Typical	18161	532.2	0	NA	NA	NA
chr19	45994613	45997835	Ac	Typical	10191	2385.67	0	NA	NA	NA
chr19	45997264	46000111	Me	Typical	12940	429.632	0	NA	NA	NA
chr19	46000565	46000789	Ac	Typical	26836	145.915	0	NA	NA	NA
chr19	46004387	46005581	Ac	Typical	18373	511.753	0	NA	NA	NA
chr19	46008947	46009064	Me	Typical	40298	4.72858	0	NA	NA	NA
chr19	46016043	46019995	Ac	Typical	6931	4172.57	0	NA	NA	NA
chr19	46016123	46020433	Ac	Typical	6905	4186.36	0	NA	NA	NA
chr19	46080441	46080577	Ac	Typical	32907	76.2929	0	NA	NA	NA
chr19	46081185	46081415	Ac	Typical	29617	108.784	0	NA	NA	NA
chr19	46086119	46086463	Ac	Typical	26401	153.528	0	NA	NA	NA
chr19	46086997	46089133	Ac	Typical	2752	8887.32	0	NA	NA	NA
chr19	46100106	46100331	Me	Typical	23457	114.397	0	NA	NA	NA
chr19	46100655	46102653	Me	Typical	7945	737.625	0	NA	NA	NA
chr19	46101485	46101618	Me	Typical	29867	58.7983	0	NA	NA	NA
chr19	46101794	46102203	Me	Typical	17472	251.407	0	NA	NA	NA
chr19	46104426	46105298	Me	Typical	15282	330.079	0	NA	NA	NA
chr19	46110749	46121051	Ac	Typical	9969	2482.85	0	NA	NA	NA
chr19	46167826	46168036	Me	Typical	37896	20.978	0	NA	NA	NA
chr19	46173649	46173753	Ac	Typical	35861	52.3212	0	NA	NA	NA
chr19	46173871	46174054	Ac	Typical	30063	103.474	0	NA	NA	NA
chr19	46184314	46184521	Ac	Typical	34094	66.138	0	NA	NA	NA
chr19	46201058	46201158	Ac	Typical	37548	40.65	0	NA	NA	NA
chr19	46201494	46201883	Ac	Typical	20691	343.763	0	NA	NA	NA
chr19	46218127	46218332	Ac	Typical	37471	41.1334	0	NA	NA	NA
chr19	46219276	46222494	Ac	Typical	2093	10355.1	0	NA	NA	NA
chr19	46239243	46239680	Ac	Typical	21563	296.673	0	NA	NA	NA
chr19	46242652	46243768	Ac	Typical	12553	1548.54	0	NA	NA	NA
chr19	46262717	46262839	Me	Typical	33528	40.5415	0	NA	NA	NA
chr19	46282519	46282930	Ac	Typical	18221	526.792	0	NA	NA	NA
chr19	46283168	46283318	Ac	Typical	27896	130.124	0	NA	NA	NA
chr19	46296400	46296600	Ac	Typical	26751	147.145	0	NA	NA	NA
chr19	46376547	46378314	Ac	Typical	9604	2656.81	0	NA	NA	NA
chr19	46378548	46378756	Ac	Typical	30088	103.126	0	NA	NA	NA
chr19	46379372	46380766	Ac	Typical	13250	1349	0	NA	NA	NA
chr19	46381126	46381481	Ac	Typical	22073	273.394	0	NA	NA	NA
chr19	46386248	46386655	Ac	Typical	21262	312.255	0	NA	NA	NA
chr19	46392587	46393350	Ac	Typical	19054	456.318	0	NA	NA	NA
chr19	46404161	46404276	Ac	Typical	36509	48.0525	0	NA	NA	NA
chr19	46405476	46405647	Me	Typical	41737	-1.15398	0	NA	NA	NA
chr19	46431247	46431601	Ac	Typical	20681	344.418	0	NA	NA	NA
chr19	46530883	46556425	Me	Typical	2605	1813.02	0	NA	NA	NA
chr19	46543095	46544723	Me	Typical	15017	340.642	0	NA	NA	NA
chr19	46546031	46546210	Me	Typical	36948	25.4713	0	NA	NA	NA
chr19	46547226	46547460	Me	Typical	27492	74.2466	0	NA	NA	NA
chr19	46562371	46573315	Me	Typical	10283	564.389	0	NA	NA	NA
chr19	46654047	46654351	Me	Typical	25339	92.235	0	NA	NA	NA
chr19	46657999	46658742	Me	Typical	20282	174.055	0	NA	NA	NA
chr19	46688984	46693985	Me	Typical	10070	576.439	0	NA	NA	NA
chr19	46696753	46697123	Ac	Typical	23265	229.604	0	NA	NA	NA
chr19	46712457	46712691	Me	Typical	34460	36.4171	0	NA	NA	NA
chr19	46716231	46716817	Me	Typical	23645	111.827	0	NA	NA	NA
chr19	46733447	46733674	Me	Typical	32453	45.4581	0	NA	NA	NA
chr19	46750839	46751058	Me	Typical	24215	104.542	0	NA	NA	NA
chr19	46775062	46775165	Me	Typical	35471	31.8735	0	NA	NA	NA
chr19	46787983	46788365	Me	Typical	17551	248.711	1	NA	NA	NA
chr19	46803003	46803233	Me	Typical	31392	50.7801	0	NA	NA	NA
chr19	46813515	46816256	Me	Typical	11931	474.44	0	NA	NA	NA
chr19	46830437	46833763	Me	Typical	41736	-24.5391	0	NA	NA	NA
chr19	46840288	46847640	Me	Typical	4382	1245.24	0	NA	NA	NA
chr19	46857560	46859605	Ac	Typical	16422	727.326	0	NA	NA	NA
chr19	46902825	46903395	Me	Typical	22331	132.065	1	NA	NA	NA
chr19	46907972	46908198	Ac	Typical	24277	199.68	0	NA	NA	NA
chr19	46919475	46919837	Ac	Typical	18703	482.201	0	NA	NA	NA
chr19	46920020	46935168	Me	Typical	3253	1556.88	0	NA	NA	NA
chr19	46948663	46948882	Me	Typical	30365	55.9859	0	NA	NA	NA
chr19	46957005	46957178	Me	Typical	31909	47.9888	0	NA	NA	NA
chr19	46971069	47016071	Me	Super	627	6109.63	2	NA	NA	NA
chr19	46973965	46974749	Ac	Typical	16593	702.709	0	NA	NA	NA
chr19	46975134	46975250	Ac	Typical	37988	37.8053	0	NA	NA	NA
chr19	47036666	47044687	Me	Typical	3774	1390.11	0	NA	NA	NA
chr19	47049515	47049969	Ac	Typical	21241	313.295	0	NA	NA	NA
chr19	47066485	47071593	Me	Typical	14788	349.818	0	NA	NA	NA
chr19	47076079	47076332	Me	Typical	25490	90.9571	0	NA	NA	NA
chr19	47128060	47128174	Ac	Typical	33943	67.3465	0	NA	NA	NA
chr19	47128818	47129051	Ac	Typical	25293	174.965	0	NA	NA	NA
chr19	47132057	47133776	Ac	Typical	14155	1123.62	0	NA	NA	NA
chr19	47137122	47137356	Ac	Typical	25461	171.521	0	NA	NA	NA
chr19	47139679	47139888	Ac	Typical	33694	69.3851	0	NA	NA	NA
chr19	47141578	47141812	Ac	Typical	27335	138.236	0	NA	NA	NA
chr19	47141668	47141868	Me	Typical	32693	44.3212	0	NA	NA	NA
chr19	47142149	47142350	Ac	Typical	29459	110.514	0	NA	NA	NA
chr19	47142888	47143464	Ac	Typical	25503	170.822	0	NA	NA	NA
chr19	47162525	47163759	Ac	Typical	17973	548.649	0	NA	NA	NA
chr19	47162598	47162714	Ac	Typical	37796	39.0266	0	NA	NA	NA
chr19	47200258	47201848	Ac	Typical	14097	1136.47	0	NA	NA	NA
chr19	47217170	47217328	Ac	Typical	28043	127.926	0	NA	NA	NA
chr19	47217588	47219065	Ac	Typical	10388	2304.3	0	NA	NA	NA
chr19	47220670	47220864	Ac	Typical	30489	98.8674	0	NA	NA	NA
chr19	47220869	47220976	Ac	Typical	33906	67.6593	0	NA	NA	NA
chr19	47221107	47221252	Ac	Typical	31583	88.0799	0	NA	NA	NA
chr19	47232371	47232544	Ac	Typical	37165	43.4787	0	NA	NA	NA
chr19	47232599	47232701	Ac	Typical	35610	54.02	0	NA	NA	NA
chr19	47233434	47235951	Ac	Typical	12537	1552.72	0	NA	NA	NA
chr19	47239573	47241491	Ac	Typical	12562	1544.41	0	NA	NA	NA
chr19	47316679	47316820	Ac	Typical	31946	84.9029	0	NA	NA	NA
chr19	47333255	47333367	Ac	Typical	36851	45.6141	0	NA	NA	NA
chr19	47346942	47347227	Ac	Typical	24489	194.351	1	NA	NA	NA
chr19	47347517	47347818	Ac	Typical	23300	228.505	1	NA	NA	NA
chr19	47349035	47349951	Ac	Typical	14745	996.404	1	NA	NA	NA
chr19	47361776	47368179	Ac	Typical	3784	7154.67	0	NA	NA	NA
chr19	47369227	47371134	Ac	Typical	13679	1232.21	0	NA	NA	NA
chr19	47416484	47416719	Ac	Typical	27853	130.683	0	NA	NA	NA
chr19	47416889	47416990	Ac	Typical	41332	6.91131	0	NA	NA	NA
chr19	47417364	47417574	Ac	Typical	31020	93.6204	0	NA	NA	NA
chr19	47427928	47428136	Ac	Typical	34474	63.1313	0	NA	NA	NA
chr19	47428458	47428658	Ac	Typical	34843	59.9556	0	NA	NA	NA
chr19	47457533	47462091	Ac	Typical	7522	3774.39	0	NA	NA	NA
chr19	47525388	47525654	Me	Typical	28717	65.7434	0	NA	NA	NA
chr19	47526250	47526389	Me	Typical	34261	37.3935	0	NA	NA	NA
chr19	47526783	47526980	Me	Typical	27136	76.9652	0	NA	NA	NA
chr19	47527384	47527601	Me	Typical	30823	53.6709	0	NA	NA	NA
chr19	47538458	47539235	Ac	Typical	16392	731.195	0	NA	NA	NA
chr19	47539358	47539747	Ac	Typical	23578	219.316	0	NA	NA	NA
chr19	47602059	47602162	Ac	Typical	38687	33.1026	0	NA	NA	NA
chr19	47602570	47603744	Ac	Typical	15154	923.883	0	NA	NA	NA
chr19	47633526	47635489	Ac	Typical	5433	5277.5	1	NA	NA	NA
chr19	47635567	47635668	Ac	Typical	37357	41.9664	0	NA	NA	NA
chr19	47652946	47661515	Ac	Typical	12664	1514.03	1	NA	NA	NA
chr19	47677075	47693801	Ac	Typical	10893	2091.03	0	NA	NA	NA
chr19	47708999	47709113	Me	Typical	39299	13.2468	0	NA	NA	NA
chr19	47710793	47711060	Ac	Typical	23526	221.162	0	NA	NA	NA
chr19	47711838	47716487	Ac	Typical	6624	4380.31	0	NA	NA	NA
chr19	47742951	47749734	Ac	Super	1048	15382.7	0	NA	NA	NA
chr19	47744703	47748758	Me	Typical	41735	-352.187	0	NA	NA	NA
chr19	47749794	47749898	Ac	Typical	39718	25.1179	0	NA	NA	NA
chr19	47750604	47751264	Ac	Typical	17426	606.408	1	NA	NA	NA
chr19	47758655	47762451	Ac	Typical	4261	6515.94	1	NA	NA	NA
chr19	47765833	47766046	Ac	Typical	35660	53.6839	0	NA	NA	NA
chr19	47786964	47787127	Me	Typical	41734	-0.0716517	0	NA	NA	NA
chr19	47808663	47808994	Ac	Typical	23061	236.192	0	NA	NA	NA
chr19	47813037	47813264	Me	Typical	40319	4.43317	0	NA	NA	NA
chr19	47816568	47816781	Ac	Typical	24499	194.171	0	NA	NA	NA
chr19	47816970	47817598	Ac	Typical	17902	555.972	0	NA	NA	NA
chr19	47818104	47819262	Ac	Typical	10846	2107.93	0	NA	NA	NA
chr19	47832936	47834246	Ac	Typical	21508	299.572	0	NA	NA	NA
chr19	47833668	47833852	Ac	Typical	30482	98.9206	0	NA	NA	NA
chr19	47837329	47841516	Ac	Typical	3611	7366.75	0	NA	NA	NA
chr19	47849462	47849677	Ac	Typical	33598	70.119	0	NA	NA	NA
chr19	47849569	47849694	Ac	Typical	36643	47.1005	0	NA	NA	NA
chr19	47849902	47850278	Ac	Typical	17993	546.507	0	NA	NA	NA
chr19	47854932	47855730	Ac	Typical	16410	729.017	0	NA	NA	NA
chr19	47886943	47887060	Ac	Typical	34091	66.1673	0	NA	NA	NA
chr19	47950366	47963032	Ac	Typical	18574	493.184	0	NA	NA	NA
chr19	47993318	47993429	Ac	Typical	36105	50.7968	0	NA	NA	NA
chr19	47993350	47993611	Ac	Typical	30784	95.9962	0	NA	NA	NA
chr19	47999208	48005040	Ac	Typical	9085	2897.36	0	NA	NA	NA
chr19	48023187	48042248	Me	Typical	5751	991.737	0	NA	NA	NA
chr19	48048074	48053322	Me	Typical	9500	615.625	0	NA	NA	NA
chr19	48062247	48086129	Me	Typical	2130	2090.99	0	NA	NA	NA
chr19	48092488	48094789	Me	Typical	13113	421.583	0	NA	NA	NA
chr19	48103165	48103367	Ac	Typical	34084	66.1953	0	NA	NA	NA
chr19	48103814	48104490	Ac	Typical	16047	785.814	0	NA	NA	NA
chr19	48112396	48112700	Ac	Typical	26393	153.701	0	NA	NA	NA
chr19	48151532	48151740	Ac	Typical	30248	101.376	0	NA	NA	NA
chr19	48166636	48168256	Ac	Typical	16772	679.406	0	NA	NA	NA
chr19	48218612	48218735	Me	Typical	37486	22.9143	0	NA	NA	NA
chr19	48226422	48226642	Ac	Typical	28497	121.841	0	NA	NA	NA
chr19	48231384	48235229	Ac	Typical	6688	4338.04	0	NA	NA	NA
chr19	48232484	48232712	Me	Typical	41733	-26.1131	0	NA	NA	NA
chr19	48283543	48283675	Ac	Typical	34153	65.6995	0	NA	NA	NA
chr19	48301316	48302570	Me	Typical	11820	480.434	0	NA	NA	NA
chr19	48308630	48308797	Me	Typical	25795	88.2716	0	NA	NA	NA
chr19	48318279	48320465	Me	Typical	29235	62.4182	0	NA	NA	NA
chr19	48324750	48324860	Me	Typical	33268	41.665	0	NA	NA	NA
chr19	48325428	48325603	Me	Typical	30883	53.3238	0	NA	NA	NA
chr19	48325793	48325935	Me	Typical	30703	54.2399	0	NA	NA	NA
chr19	48334629	48336237	Me	Typical	22190	134.489	0	NA	NA	NA
chr19	48354227	48358150	Me	Typical	12927	430.247	0	NA	NA	NA
chr19	48377869	48377969	Me	Typical	39771	9.82209	0	NA	NA	NA
chr19	48393459	48396960	Ac	Typical	6731	4306.48	0	NA	NA	NA
chr19	48396326	48396445	Me	Typical	37029	25.072	0	NA	NA	NA
chr19	48461106	48473919	Me	Typical	13233	415.69	0	NA	NA	NA
chr19	48480096	48480349	Me	Typical	25323	92.3394	0	NA	NA	NA
chr19	48507945	48508163	Me	Typical	34841	34.6269	0	NA	NA	NA
chr19	48514543	48514997	Me	Typical	28138	69.5446	0	NA	NA	NA
chr19	48522408	48528872	Me	Typical	4895	1140.32	0	NA	NA	NA
chr19	48562683	48562896	Me	Typical	28021	70.3722	0	NA	NA	NA
chr19	48570292	48570393	Me	Typical	39757	9.9819	0	NA	NA	NA
chr19	48587139	48588108	Me	Typical	22103	136.041	0	NA	NA	NA
chr19	48599966	48600108	Me	Typical	31110	52.2278	0	NA	NA	NA
chr19	48610804	48610912	Ac	Typical	36109	50.7857	0	NA	NA	NA
chr19	48630188	48630322	Ac	Typical	32908	76.2818	0	NA	NA	NA
chr19	48705659	48708913	Ac	Typical	8862	3010.37	0	NA	NA	NA
chr19	48752875	48753184	Ac	Typical	21783	286.05	0	NA	NA	NA
chr19	48782954	48784526	Me	Typical	18448	220.802	0	NA	NA	NA
chr19	48789117	48789907	Me	Typical	21075	156.778	0	NA	NA	NA
chr19	48832497	48832813	Ac	Typical	24388	196.861	0	NA	NA	NA
chr19	48833943	48838601	Ac	Typical	4746	5956.4	0	NA	NA	NA
chr19	48857808	48858125	Ac	Typical	22837	244.055	0	NA	NA	NA
chr19	48892733	48892958	Ac	Typical	29271	112.852	0	NA	NA	NA
chr19	48899836	48904811	Ac	Typical	4580	6160.31	0	NA	NA	NA
chr19	48903344	48904004	Me	Typical	25310	92.4756	0	NA	NA	NA
chr19	48921004	48928640	Ac	Typical	8098	3444.26	0	NA	NA	NA
chr19	48971939	48972175	Ac	Typical	22772	246.331	0	NA	NA	NA
chr19	48973191	48973418	Ac	Typical	24362	197.5	0	NA	NA	NA
chr19	48993824	49005680	Ac	Typical	6387	4541.72	0	NA	NA	NA
chr19	49010995	49011701	Me	Typical	25091	94.9657	1	NA	NA	NA
chr19	49013190	49013733	Me	Typical	21549	147.128	1	NA	NA	NA
chr19	49015772	49016071	Me	Typical	23808	109.49	0	NA	NA	NA
chr19	49051865	49052092	Me	Typical	26947	78.5779	0	NA	NA	NA
chr19	49054698	49054972	Me	Typical	25121	94.5995	0	NA	NA	NA
chr19	49066206	49067134	Ac	Typical	11346	1925.73	0	NA	NA	NA
chr19	49101989	49102333	Me	Typical	22121	135.766	0	NA	NA	NA
chr19	49125667	49125777	Ac	Typical	34738	60.8864	0	NA	NA	NA
chr19	49126485	49127574	Ac	Typical	12104	1679.41	0	NA	NA	NA
chr19	49127635	49127842	Ac	Typical	31835	85.9278	0	NA	NA	NA
chr19	49135645	49139732	Ac	Typical	5457	5254.14	0	NA	NA	NA
chr19	49178747	49178882	Me	Typical	41732	-5.2654	0	NA	NA	NA
chr19	49201641	49202143	Ac	Typical	22427	259.865	0	NA	NA	NA
chr19	49216953	49217140	Ac	Typical	28120	126.963	0	NA	NA	NA
chr19	49217716	49218522	Ac	Typical	15272	904.526	0	NA	NA	NA
chr19	49223407	49224592	Ac	Typical	12052	1697.27	0	NA	NA	NA
chr19	49227666	49229431	Ac	Typical	10089	2429.16	0	NA	NA	NA
chr19	49229751	49230048	Ac	Typical	24779	186.875	0	NA	NA	NA
chr19	49240336	49241317	Ac	Typical	15477	872.405	0	NA	NA	NA
chr19	49241379	49242158	Ac	Typical	14428	1059.09	0	NA	NA	NA
chr19	49242400	49242747	Ac	Typical	19683	410.047	0	NA	NA	NA
chr19	49309983	49310754	Ac	Typical	16252	753.839	0	NA	NA	NA
chr19	49315140	49315274	Ac	Typical	38567	33.8868	0	NA	NA	NA
chr19	49315383	49315663	Ac	Typical	22487	258.043	0	NA	NA	NA
chr19	49315818	49316020	Ac	Typical	29307	112.497	0	NA	NA	NA
chr19	49324462	49326393	Me	Typical	18252	226.59	0	NA	NA	NA
chr19	49360382	49360570	Ac	Typical	27648	133.761	0	NA	NA	NA
chr19	49361218	49361779	Ac	Typical	23820	212.038	0	NA	NA	NA
chr19	49361831	49364371	Ac	Typical	7505	3780.13	0	NA	NA	NA
chr19	49389504	49390061	Ac	Typical	18952	464.027	0	NA	NA	NA
chr19	49393825	49394177	Ac	Typical	23359	226.632	0	NA	NA	NA
chr19	49394363	49396272	Ac	Typical	11246	1961.84	0	NA	NA	NA
chr19	49430188	49430404	Me	Typical	41731	-17.7488	0	NA	NA	NA
chr19	49430297	49430472	Ac	Typical	34769	60.6033	0	NA	NA	NA
chr19	49453518	49453786	Ac	Typical	22550	255.704	0	NA	NA	NA
chr19	49454375	49454715	Ac	Typical	21186	316.296	0	NA	NA	NA
chr19	49455139	49455262	Ac	Typical	34864	59.7294	0	NA	NA	NA
chr19	49469260	49469560	Me	Typical	40399	3.46192	0	NA	NA	NA
chr19	49517252	49517410	Ac	Typical	26668	148.472	0	NA	NA	NA
chr19	49567768	49568011	Me	Typical	30484	55.3198	0	NA	NA	NA
chr19	49572225	49573017	Me	Typical	17440	252.244	0	NA	NA	NA
chr19	49576992	49577137	Ac	Typical	29371	111.694	0	NA	NA	NA
chr19	49630793	49631252	Ac	Typical	21072	322.942	0	NA	NA	NA
chr19	49631451	49632813	Ac	Typical	11907	1742.72	0	NA	NA	NA
chr19	49639106	49639440	Ac	Typical	20956	328.251	0	NA	NA	NA
chr19	49644745	49644952	Ac	Typical	32517	79.8665	0	NA	NA	NA
chr19	49646104	49646605	Ac	Typical	23959	207.759	0	NA	NA	NA
chr19	49648658	49649435	Ac	Typical	14951	958.483	0	NA	NA	NA
chr19	49665269	49665376	Ac	Typical	34303	64.425	0	NA	NA	NA
chr19	49720207	49723297	Me	Typical	12320	457.314	0	NA	NA	NA
chr19	49731107	49744075	Me	Typical	4244	1275.09	1	NA	NA	NA
chr19	49753477	49759743	Me	Typical	3830	1372.32	0	NA	NA	NA
chr19	49770110	49782109	Me	Typical	7195	809.391	0	NA	NA	NA
chr19	49793942	49794058	Me	Typical	31462	50.4161	0	NA	NA	NA
chr19	49798251	49798406	Me	Typical	28835	64.876	0	NA	NA	NA
chr19	49813676	49819242	Me	Typical	17088	264.78	0	NA	NA	NA
chr19	49842862	49844331	Ac	Typical	18326	515.739	0	NA	NA	NA
chr19	49911750	49913615	Ac	Typical	13071	1398.09	0	NA	NA	NA
chr19	49923965	49924191	Ac	Typical	29967	104.572	0	NA	NA	NA
chr19	49925824	49926372	Ac	Typical	19750	404.577	0	NA	NA	NA
chr19	49927133	49927309	Ac	Typical	29516	109.904	0	NA	NA	NA
chr19	49929735	49930041	Ac	Typical	29674	107.965	0	NA	NA	NA
chr19	49931270	49931578	Ac	Typical	22684	249.992	0	NA	NA	NA
chr19	49932890	49935794	Ac	Typical	11600	1844.58	0	NA	NA	NA
chr19	49933590	49934388	Me	Typical	28450	67.5468	0	NA	NA	NA
chr19	49939406	49939680	Ac	Typical	21110	320.559	0	NA	NA	NA
chr19	49951730	49951904	Ac	Typical	31240	91.2934	0	NA	NA	NA
chr19	49961092	49961221	Ac	Typical	34202	65.2459	0	NA	NA	NA
chr19	49961605	49961901	Ac	Typical	29840	106.034	0	NA	NA	NA
chr19	49982185	49982490	Ac	Typical	20139	380.469	0	NA	NA	NA
chr19	49991643	49991931	Me	Typical	32779	43.8975	0	NA	NA	NA
chr19	50035730	50038719	Ac	Typical	13093	1390.39	0	NA	NA	NA
chr19	50073735	50074058	Ac	Typical	19883	395.273	0	NA	NA	NA
chr19	50074730	50074926	Ac	Typical	28881	117.423	0	NA	NA	NA
chr19	50092893	50093067	Ac	Typical	31237	91.3271	0	NA	NA	NA
chr19	50092950	50093090	Me	Typical	41730	-13.6272	0	NA	NA	NA
chr19	50096886	50097344	Ac	Typical	18225	526.416	0	NA	NA	NA
chr19	50117590	50117804	Ac	Typical	27019	142.808	0	NA	NA	NA
chr19	50212900	50222246	Ac	Typical	6263	4638.46	0	NA	NA	NA
chr19	50248703	50250209	Ac	Typical	15826	816.137	0	NA	NA	NA
chr19	50264159	50266061	Ac	Typical	11219	1971.43	0	NA	NA	NA
chr19	50276057	50277162	Ac	Typical	16954	658.189	0	NA	NA	NA
chr19	50277403	50277505	Ac	Typical	35470	55.1897	0	NA	NA	NA
chr19	50278491	50280404	Ac	Typical	10596	2204.92	0	NA	NA	NA
chr19	50299929	50300198	Ac	Typical	28337	124.149	0	NA	NA	NA
chr19	50315657	50317490	Ac	Typical	11397	1907.64	0	NA	NA	NA
chr19	50323040	50323165	Ac	Typical	33974	67.1232	0	NA	NA	NA
chr19	50323339	50323535	Ac	Typical	34932	59.2478	0	NA	NA	NA
chr19	50352659	50352874	Me	Typical	39556	11.5282	0	NA	NA	NA
chr19	50373428	50373551	Me	Typical	35641	31.1142	0	NA	NA	NA
chr19	50387976	50388269	Ac	Typical	25825	163.749	0	NA	NA	NA
chr19	50392416	50394084	Ac	Typical	12068	1691.85	0	NA	NA	NA
chr19	50397050	50399812	Me	Typical	12292	458.654	0	NA	NA	NA
chr19	50485463	50486051	Ac	Typical	21689	290.38	0	NA	NA	NA
chr19	50506764	50508312	Ac	Typical	13674	1233.79	0	NA	NA	NA
chr19	50546172	50546415	Me	Typical	37135	24.6475	0	NA	NA	NA
chr19	50569519	50569741	Me	Typical	35870	30.2016	0	NA	NA	NA
chr19	50584124	50586917	Ac	Typical	15904	805.155	0	NA	NA	NA
chr19	50651027	50651561	Ac	Typical	22746	247.777	0	NA	NA	NA
chr19	50670440	50671006	Me	Typical	21999	138.294	0	NA	NA	NA
chr19	50683195	50683371	Me	Typical	30289	56.4747	0	NA	NA	NA
chr19	50692621	50696413	Me	Typical	10756	536.103	0	NA	NA	NA
chr19	50707396	50708172	Me	Typical	24964	96.3142	0	NA	NA	NA
chr19	50713296	50718901	Me	Typical	14797	349.485	0	NA	NA	NA
chr19	50726008	50743746	Me	Typical	2370	1940.73	0	NA	NA	NA
chr19	50749912	50751883	Me	Typical	11367	504.687	0	NA	NA	NA
chr19	50768792	50785222	Me	Typical	7548	774.733	0	NA	NA	NA
chr19	50772869	50773408	Ac	Typical	20917	330.395	0	NA	NA	NA
chr19	50789858	50794638	Me	Typical	7563	773.16	0	NA	NA	NA
chr19	50803241	50814032	Me	Typical	2251	2010.61	0	NA	NA	NA
chr19	50819045	50819286	Ac	Typical	27092	141.648	0	NA	NA	NA
chr19	50819483	50819584	Ac	Typical	39613	25.8605	0	NA	NA	NA
chr19	50831853	50832067	Ac	Typical	26472	152.245	0	NA	NA	NA
chr19	50835876	50836036	Ac	Typical	33116	74.2982	0	NA	NA	NA
chr19	50836094	50836361	Ac	Typical	21534	297.979	0	NA	NA	NA
chr19	50934556	50935431	Ac	Typical	15526	863.269	0	NA	NA	NA
chr19	50940652	50941871	Me	Typical	12465	449.578	0	NA	NA	NA
chr19	50943266	50943476	Me	Typical	29479	60.8838	0	NA	NA	NA
chr19	50944294	50944440	Me	Typical	26467	82.3393	0	NA	NA	NA
chr19	50946690	50946798	Me	Typical	37862	21.1752	0	NA	NA	NA
chr19	50946954	50947066	Me	Typical	37629	22.1601	0	NA	NA	NA
chr19	50947537	50947723	Me	Typical	30170	57.1442	0	NA	NA	NA
chr19	50948223	50948657	Me	Typical	22640	126.692	0	NA	NA	NA
chr19	50949221	50949325	Me	Typical	39616	11.124	0	NA	NA	NA
chr19	50953021	50953130	Me	Typical	35176	33.1557	0	NA	NA	NA
chr19	50953985	50954270	Me	Typical	23324	116.358	0	NA	NA	NA
chr19	50960097	50961347	Me	Typical	15647	316.542	0	NA	NA	NA
chr19	50964621	50965007	Ac	Typical	22143	270.438	1	NA	NA	NA
chr19	51013989	51014379	Ac	Typical	21519	298.798	0	NA	NA	NA
chr19	51028905	51039727	Me	Typical	7480	781.353	1	NA	NA	NA
chr19	51052159	51060990	Me	Typical	13323	411.467	0	NA	NA	NA
chr19	51059653	51059920	Ac	Typical	23302	228.421	0	NA	NA	NA
chr19	51077163	51077329	Me	Typical	41728	-9.65944	0	NA	NA	NA
chr19	51084581	51084794	Ac	Typical	33464	71.3321	0	NA	NA	NA
chr19	51091868	51092107	Ac	Typical	28002	128.562	0	NA	NA	NA
chr19	51092479	51092636	Ac	Typical	34285	64.5758	0	NA	NA	NA
chr19	51102743	51107290	Ac	Typical	5271	5433.45	0	NA	NA	NA
chr19	51109033	51109211	Ac	Typical	42593	0	0	NA	NA	NA
chr19	51109335	51109455	Ac	Typical	40742	15.4484	0	NA	NA	NA
chr19	51139792	51143235	Me	Typical	8689	677.008	0	NA	NA	NA
chr19	51140782	51140926	Me	Typical	32021	47.4806	0	NA	NA	NA
chr19	51141725	51142507	Me	Typical	14706	352.879	0	NA	NA	NA
chr19	51145470	51145631	Me	Typical	26961	78.4427	0	NA	NA	NA
chr19	51147640	51147786	Me	Typical	36363	28.0711	0	NA	NA	NA
chr19	51152953	51153571	Ac	Typical	17320	617.715	0	NA	NA	NA
chr19	51159496	51163302	Ac	Typical	2182	10114.5	0	NA	NA	NA
chr19	51215910	51216181	Me	Typical	23141	119.275	0	NA	NA	NA
chr19	51227307	51229955	Ac	Typical	8788	3056.33	0	NA	NA	NA
chr19	51230131	51230337	Ac	Typical	34162	65.6174	0	NA	NA	NA
chr19	51230686	51231763	Ac	Typical	15679	840.047	0	NA	NA	NA
chr19	51239281	51239598	Ac	Typical	23914	209.37	0	NA	NA	NA
chr19	51243171	51243451	Ac	Typical	27378	137.62	0	NA	NA	NA
chr19	51243591	51243793	Ac	Typical	29521	109.772	0	NA	NA	NA
chr19	51243973	51245908	Ac	Typical	8919	2974.13	0	NA	NA	NA
chr19	51245959	51246391	Ac	Typical	16813	674.469	0	NA	NA	NA
chr19	51246530	51246785	Ac	Typical	23691	215.632	0	NA	NA	NA
chr19	51246889	51247078	Ac	Typical	27991	128.642	0	NA	NA	NA
chr19	51251184	51252257	Ac	Typical	10094	2426.91	0	NA	NA	NA
chr19	51298565	51298683	Ac	Typical	34198	65.282	0	NA	NA	NA
chr19	51299006	51299218	Ac	Typical	27402	137.39	0	NA	NA	NA
chr19	51305149	51309752	Ac	Typical	1699	11661.2	0	NA	NA	NA
chr19	51316057	51319097	Me	Typical	19747	186.564	0	NA	NA	NA
chr19	51321445	51321677	Ac	Typical	25668	166.881	0	NA	NA	NA
chr19	51323323	51325094	Ac	Typical	13790	1206.6	0	NA	NA	NA
chr19	51326275	51326847	Ac	Typical	23694	215.601	0	NA	NA	NA
chr19	51329940	51331813	Me	Typical	15972	305.648	0	NA	NA	NA
chr19	51338770	51339985	Ac	Typical	14973	955.912	0	NA	NA	NA
chr19	51342227	51345723	Me	Typical	31359	50.9652	0	NA	NA	NA
chr19	51373612	51374213	Ac	Typical	22523	256.71	0	NA	NA	NA
chr19	51385256	51385794	Me	Typical	17389	254.198	0	NA	NA	NA
chr19	51395698	51397001	Me	Typical	17306	257.578	0	NA	NA	NA
chr19	51430838	51430998	Me	Typical	33006	42.7826	1	NA	NA	NA
chr19	51439622	51439892	Me	Typical	25521	90.6855	1	NA	NA	NA
chr19	51451799	51452015	Me	Typical	35121	33.4819	0	NA	NA	NA
chr19	51458261	51458392	Me	Typical	33899	38.8414	0	NA	NA	NA
chr19	51461933	51462138	Me	Typical	37725	21.7257	0	NA	NA	NA
chr19	51468236	51468533	Me	Typical	23444	114.55	0	NA	NA	NA
chr19	51473085	51473197	Me	Typical	36374	28.0291	0	NA	NA	NA
chr19	51473987	51474107	Me	Typical	28771	65.328	0	NA	NA	NA
chr19	51474371	51474772	Me	Typical	23985	107.288	0	NA	NA	NA
chr19	51500123	51502318	Me	Typical	20753	163.744	0	NA	NA	NA
chr19	51505554	51505860	Ac	Typical	21615	293.854	0	NA	NA	NA
chr19	51506282	51506505	Ac	Typical	25703	166.165	0	NA	NA	NA
chr19	51515678	51515817	Me	Typical	32684	44.3331	0	NA	NA	NA
chr19	51555536	51558187	Me	Typical	8586	684.215	0	NA	NA	NA
chr19	51590657	51594672	Me	Typical	9615	608.876	1	NA	NA	NA
chr19	51612058	51612228	Ac	Typical	30725	96.577	0	NA	NA	NA
chr19	51840901	51844943	Ac	Typical	7772	3628.9	0	NA	NA	NA
chr19	51852051	51856606	Ac	Typical	3708	7248.43	0	NA	NA	NA
chr19	51883644	51883845	Ac	Typical	29550	109.425	0	NA	NA	NA
chr19	51884534	51884906	Ac	Typical	19551	419.686	0	NA	NA	NA
chr19	51893139	51895421	Ac	Typical	8780	3059.68	0	NA	NA	NA
chr19	51895987	51896150	Ac	Typical	33903	67.6846	0	NA	NA	NA
chr19	51896236	51896344	Ac	Typical	37201	43.2047	0	NA	NA	NA
chr19	51896862	51899279	Ac	Typical	2939	8488.97	0	NA	NA	NA
chr19	51899677	51899835	Ac	Typical	33569	70.3603	0	NA	NA	NA
chr19	51963835	51964685	Ac	Typical	15361	890.607	0	NA	NA	NA
chr19	51986817	51989554	Me	Typical	16949	269.467	0	NA	NA	NA
chr19	52008330	52014910	Ac	Super	1117	14829.8	0	NA	NA	NA
chr19	52027550	52030125	Ac	Typical	16335	739.922	0	NA	NA	NA
chr19	52047884	52048533	Me	Typical	26434	82.5959	0	NA	NA	NA
chr19	52068199	52072340	Ac	Typical	12663	1514.21	0	NA	NA	NA
chr19	52110188	52118731	Me	Typical	5279	1068.45	0	NA	NA	NA
chr19	52124631	52124831	Me	Typical	35655	31.0503	0	NA	NA	NA
chr19	52128236	52128450	Me	Typical	35445	31.9473	0	NA	NA	NA
chr19	52129099	52129314	Me	Typical	34461	36.4133	0	NA	NA	NA
chr19	52131393	52132234	Me	Typical	11313	507.812	0	NA	NA	NA
chr19	52134454	52134677	Me	Typical	26268	83.9594	0	NA	NA	NA
chr19	52135666	52135945	Me	Typical	28448	67.562	0	NA	NA	NA
chr19	52144223	52145697	Me	Typical	23349	116.12	0	NA	NA	NA
chr19	52147352	52147567	Me	Typical	24872	97.1666	0	NA	NA	NA
chr19	52147742	52147976	Me	Typical	29209	62.6539	0	NA	NA	NA
chr19	52148190	52148864	Me	Typical	18510	219.128	0	NA	NA	NA
chr19	52191262	52192477	Ac	Typical	13110	1386.53	0	NA	NA	NA
chr19	52193012	52193226	Ac	Typical	25490	171.047	0	NA	NA	NA
chr19	52193431	52194269	Ac	Typical	15423	879.897	0	NA	NA	NA
chr19	52194313	52195095	Ac	Typical	14756	993.971	0	NA	NA	NA
chr19	52195265	52195419	Ac	Typical	31157	92.2773	0	NA	NA	NA
chr19	52203744	52209484	Ac	Typical	5732	5043.37	0	NA	NA	NA
chr19	52219245	52219400	Me	Typical	32135	46.9128	0	NA	NA	NA
chr19	52235282	52240557	Me	Typical	16033	303.417	0	NA	NA	NA
chr19	52253861	52254518	Me	Typical	16887	272.089	0	NA	NA	NA
chr19	52271465	52271602	Me	Typical	35574	31.383	0	NA	NA	NA
chr19	52280952	52281325	Ac	Typical	19458	426.346	0	NA	NA	NA
chr19	52287794	52288017	Ac	Typical	26858	145.54	0	NA	NA	NA
chr19	52288577	52288783	Ac	Typical	27589	134.441	0	NA	NA	NA
chr19	52290228	52290381	Ac	Typical	30969	94.0838	0	NA	NA	NA
chr19	52326313	52327689	Me	Typical	23127	119.49	0	NA	NA	NA
chr19	52341190	52341382	Me	Typical	36704	26.5335	0	NA	NA	NA
chr19	52530082	52533030	Ac	Typical	6934	4171.13	0	NA	NA	NA
chr19	52550601	52553853	Ac	Typical	5653	5103.81	0	NA	NA	NA
chr19	52593702	52593817	Ac	Typical	38707	32.9656	0	NA	NA	NA
chr19	52750204	52750421	Me	Typical	35640	31.1176	0	NA	NA	NA
chr19	52761279	52762444	Me	Typical	26425	82.6773	0	NA	NA	NA
chr19	52767292	52767497	Me	Typical	38468	18.0869	0	NA	NA	NA
chr19	53070084	53070661	Ac	Typical	20863	333.244	0	NA	NA	NA
chr19	53073316	53074431	Ac	Typical	7181	3989.53	0	NA	NA	NA
chr19	53104338	53105335	Ac	Typical	13710	1224.05	0	NA	NA	NA
chr19	53129885	53130045	Ac	Typical	39706	25.231	0	NA	NA	NA
chr19	53140657	53141817	Ac	Typical	9902	2513.14	0	NA	NA	NA
chr19	53167462	53178589	Ac	Typical	9774	2570.1	0	NA	NA	NA
chr19	53195910	53196012	Ac	Typical	38678	33.1401	0	NA	NA	NA
chr19	53196014	53196114	Ac	Typical	34912	59.3732	0	NA	NA	NA
chr19	53225961	53230051	Ac	Typical	5450	5262.04	0	NA	NA	NA
chr19	53247455	53247572	Me	Typical	41727	-0.16236	0	NA	NA	NA
chr19	53324034	53324988	Ac	Typical	18569	493.515	0	NA	NA	NA
chr19	53425689	53426934	Ac	Typical	7182	3989.01	0	NA	NA	NA
chr19	53427182	53427293	Ac	Typical	38252	36.052	0	NA	NA	NA
chr19	53427362	53427636	Ac	Typical	24054	205.368	0	NA	NA	NA
chr19	53437513	53441822	Ac	Typical	5328	5388.6	0	NA	NA	NA
chr19	53444282	53446848	Ac	Typical	11676	1824.31	0	NA	NA	NA
chr19	53496579	53496813	Ac	Typical	24417	196.131	0	NA	NA	NA
chr19	53507332	53508558	Me	Typical	25613	89.9406	0	NA	NA	NA
chr19	53511381	53511805	Me	Typical	22767	124.738	0	NA	NA	NA
chr19	53512621	53512724	Me	Typical	36673	26.6489	0	NA	NA	NA
chr19	53512744	53512926	Me	Typical	30352	56.0668	0	NA	NA	NA
chr19	53513226	53513389	Me	Typical	25029	95.5201	0	NA	NA	NA
chr19	53514037	53514547	Me	Typical	24870	97.1985	0	NA	NA	NA
chr19	53514925	53515467	Me	Typical	29169	62.8544	0	NA	NA	NA
chr19	53515908	53517045	Me	Typical	17847	238.775	0	NA	NA	NA
chr19	53516708	53516956	Me	Typical	27434	74.7412	0	NA	NA	NA
chr19	53549677	53549780	Me	Typical	38977	15.2529	0	NA	NA	NA
chr19	53550688	53550973	Me	Typical	37165	24.5342	0	NA	NA	NA
chr19	53558760	53558864	Ac	Typical	41317	7.16376	0	NA	NA	NA
chr19	53609159	53617644	Me	Typical	11005	523.272	0	NA	NA	NA
chr19	53634332	53635588	Me	Typical	22013	138.003	0	NA	NA	NA
chr19	53661055	53661388	Ac	Typical	22724	248.792	0	NA	NA	NA
chr19	53661651	53661890	Ac	Typical	27237	139.541	0	NA	NA	NA
chr19	53664260	53664695	Ac	Typical	17052	647.886	0	NA	NA	NA
chr19	53699378	53699588	Me	Typical	39226	13.8196	0	NA	NA	NA
chr19	53700342	53700685	Ac	Typical	20868	333.091	0	NA	NA	NA
chr19	53815411	53815611	Me	Typical	32518	45.2037	0	NA	NA	NA
chr19	53898226	53899006	Ac	Typical	16650	696.529	0	NA	NA	NA
chr19	53935058	53935937	Ac	Typical	13519	1275.78	0	NA	NA	NA
chr19	54010035	54010263	Me	Typical	35299	32.6241	0	NA	NA	NA
chr19	54023579	54024022	Ac	Typical	23024	237.328	0	NA	NA	NA
chr19	54024361	54024550	Ac	Typical	29021	115.928	0	NA	NA	NA
chr19	54048629	54049420	Me	Typical	19194	200.718	0	NA	NA	NA
chr19	54096406	54098422	Me	Typical	11775	482.722	0	NA	NA	NA
chr19	54109422	54110455	Me	Typical	21137	155.529	0	NA	NA	NA
chr19	54136024	54136600	Me	Typical	24769	98.1177	0	NA	NA	NA
chr19	54144475	54144591	Me	Typical	30776	53.9382	0	NA	NA	NA
chr19	54160787	54161018	Me	Typical	29584	60.297	0	NA	NA	NA
chr19	54171043	54171711	Me	Typical	23069	120.288	0	NA	NA	NA
chr19	54183762	54194131	Me	Typical	7385	791.068	0	NA	NA	NA
chr19	54201828	54202216	Me	Typical	27369	75.2055	0	NA	NA	NA
chr19	54206328	54225574	Me	Typical	3565	1454.75	0	NA	NA	NA
chr19	54214227	54214582	Me	Typical	28144	69.4993	0	NA	NA	NA
chr19	54219243	54219451	Me	Typical	35061	33.7498	0	NA	NA	NA
chr19	54230549	54248535	Me	Typical	2719	1773.75	0	NA	NA	NA
chr19	54235168	54235698	Me	Typical	23137	119.289	0	NA	NA	NA
chr19	54240934	54241477	Me	Typical	22787	124.46	0	NA	NA	NA
chr19	54243417	54243611	Me	Typical	26783	80.0272	0	NA	NA	NA
chr19	54245267	54245462	Me	Typical	32175	46.7439	0	NA	NA	NA
chr19	54249441	54258112	Me	Typical	10160	571.559	1	NA	NA	NA
chr19	54271748	54272585	Ac	Typical	15406	882.301	0	NA	NA	NA
chr19	54288577	54289285	Me	Typical	20302	173.491	0	NA	NA	NA
chr19	54290047	54290552	Me	Typical	26455	82.4471	0	NA	NA	NA
chr19	54290698	54291471	Me	Typical	19726	187.215	0	NA	NA	NA
chr19	54291776	54292400	Me	Typical	24754	98.3526	0	NA	NA	NA
chr19	54298220	54308250	Me	Typical	5582	1019.22	0	NA	NA	NA
chr19	54314463	54315606	Me	Typical	19284	198.273	0	NA	NA	NA
chr19	54322118	54323310	Me	Typical	21971	138.662	0	NA	NA	NA
chr19	54328463	54328747	Me	Typical	25147	94.2213	0	NA	NA	NA
chr19	54329948	54330270	Me	Typical	23543	113.175	0	NA	NA	NA
chr19	54332761	54332874	Me	Typical	37980	20.5393	0	NA	NA	NA
chr19	54336288	54336509	Me	Typical	32059	47.2797	0	NA	NA	NA
chr19	54350424	54352983	Me	Typical	14230	372.679	0	NA	NA	NA
chr19	54360556	54365510	Me	Typical	6193	927.421	0	NA	NA	NA
chr19	54385052	54385278	Me	Typical	33637	40.0422	0	NA	NA	NA
chr19	54388103	54388397	Me	Typical	25230	93.3471	0	NA	NA	NA
chr19	54388827	54389030	Me	Typical	28282	68.6841	0	NA	NA	NA
chr19	54398019	54398423	Me	Typical	25505	90.8076	0	NA	NA	NA
chr19	54411008	54412321	Me	Typical	18672	215.097	0	NA	NA	NA
chr19	54419195	54421792	Me	Typical	10237	567.118	0	NA	NA	NA
chr19	54434341	54455152	Me	Typical	3808	1381.9	0	NA	NA	NA
chr19	54468052	54468302	Me	Typical	34008	38.4582	0	NA	NA	NA
chr19	54471224	54471430	Me	Typical	26608	81.2668	0	NA	NA	NA
chr19	54472059	54472189	Me	Typical	37754	21.6121	0	NA	NA	NA
chr19	54474952	54475261	Me	Typical	27530	73.9489	0	NA	NA	NA
chr19	54476338	54476445	Me	Typical	32699	44.3024	0	NA	NA	NA
chr19	54504998	54505098	Me	Typical	36938	25.515	0	NA	NA	NA
chr19	54509503	54509777	Me	Typical	28032	70.2854	0	NA	NA	NA
chr19	54514713	54520027	Me	Typical	6251	918.169	1	NA	NA	NA
chr19	54534315	54534515	Me	Typical	29536	60.5129	0	NA	NA	NA
chr19	54540994	54544354	Me	Typical	15665	316.1	0	NA	NA	NA
chr19	54550648	54554828	Me	Typical	9347	626.015	0	NA	NA	NA
chr19	54642329	54642571	Ac	Typical	31487	88.8566	0	NA	NA	NA
chr19	54665721	54666908	Ac	Typical	22238	266.882	0	NA	NA	NA
chr19	54666616	54666763	Ac	Typical	32138	83.2221	0	NA	NA	NA
chr19	54715267	54715464	Me	Typical	33063	42.5556	0	NA	NA	NA
chr19	54928332	54929366	Me	Typical	18871	209.422	0	NA	NA	NA
chr19	54930616	54930931	Me	Typical	19423	194.902	0	NA	NA	NA
chr19	54932230	54933651	Me	Typical	17324	256.811	0	NA	NA	NA
chr19	54934107	54934387	Me	Typical	25023	95.5729	0	NA	NA	NA
chr19	54934800	54934917	Me	Typical	31633	49.4195	0	NA	NA	NA
chr19	54935729	54936086	Me	Typical	21864	140.815	0	NA	NA	NA
chr19	54937213	54937481	Me	Typical	22896	122.799	0	NA	NA	NA
chr19	54938781	54939072	Me	Typical	24366	102.739	0	NA	NA	NA
chr19	54938822	54939845	Me	Typical	21476	148.696	0	NA	NA	NA
chr19	54981113	54981341	Me	Typical	26053	85.7597	0	NA	NA	NA
chr19	54981962	54982516	Me	Typical	20198	175.864	0	NA	NA	NA
chr19	54985916	54986488	Me	Typical	20462	169.906	0	NA	NA	NA
chr19	54986857	54987107	Me	Typical	37118	24.7112	0	NA	NA	NA
chr19	54988624	54988825	Me	Typical	31222	51.6326	0	NA	NA	NA
chr19	54992657	54992884	Me	Typical	32332	45.9987	0	NA	NA	NA
chr19	54996346	54997273	Me	Typical	19459	193.619	0	NA	NA	NA
chr19	55000177	55000727	Me	Typical	24922	96.697	0	NA	NA	NA
chr19	55001016	55001699	Me	Typical	23185	118.525	0	NA	NA	NA
chr19	55003883	55004116	Me	Typical	39906	8.63892	0	NA	NA	NA
chr19	55005060	55005280	Me	Typical	27735	72.3721	0	NA	NA	NA
chr19	55009846	55010872	Me	Typical	20903	160.13	0	NA	NA	NA
chr19	55012040	55012348	Me	Typical	18179	229.131	0	NA	NA	NA
chr19	55017484	55017914	Me	Typical	19380	196.111	0	NA	NA	NA
chr19	55022572	55025298	Me	Typical	14852	347.209	0	NA	NA	NA
chr19	55032979	55033734	Me	Typical	29445	61.0226	0	NA	NA	NA
chr19	55038116	55038539	Me	Typical	27528	73.9516	0	NA	NA	NA
chr19	55040270	55040449	Me	Typical	26832	79.5055	0	NA	NA	NA
chr19	55041957	55042313	Me	Typical	21080	156.719	0	NA	NA	NA
chr19	55044999	55045140	Me	Typical	38010	20.3981	0	NA	NA	NA
chr19	55045405	55045692	Me	Typical	37066	24.9223	0	NA	NA	NA
chr19	55045931	55047712	Me	Typical	16943	269.544	0	NA	NA	NA
chr19	55046330	55046493	Me	Typical	28707	65.8247	0	NA	NA	NA
chr19	55046799	55047033	Me	Typical	29533	60.5358	0	NA	NA	NA
chr19	55053652	55061277	Me	Typical	5590	1017.87	0	NA	NA	NA
chr19	55066665	55069973	Me	Typical	7369	792.498	0	NA	NA	NA
chr19	55077719	55078280	Me	Typical	24428	101.919	0	NA	NA	NA
chr19	55081699	55081901	Me	Typical	34173	37.7368	0	NA	NA	NA
chr19	55085866	55086870	Me	Typical	27707	72.6536	0	NA	NA	NA
chr19	55094328	55101243	Me	Typical	8358	702.478	0	NA	NA	NA
chr19	55106267	55106384	Me	Typical	36141	29.0447	0	NA	NA	NA
chr19	55109317	55109626	Me	Typical	21008	157.778	0	NA	NA	NA
chr19	55118305	55123169	Me	Typical	8072	725.911	0	NA	NA	NA
chr19	55206954	55209719	Ac	Typical	14164	1121.85	0	NA	NA	NA
chr19	55212338	55217885	Me	Typical	14072	378.572	0	NA	NA	NA
chr19	55242769	55244635	Me	Typical	15735	313.704	0	NA	NA	NA
chr19	55286332	55294285	Me	Typical	20274	174.223	0	NA	NA	NA
chr19	55298388	55298684	Me	Typical	27660	73.0071	0	NA	NA	NA
chr19	55304616	55304752	Me	Typical	39470	12.2653	0	NA	NA	NA
chr19	55350742	55350953	Me	Typical	35079	33.6851	0	NA	NA	NA
chr19	55358896	55359688	Me	Typical	20108	177.541	0	NA	NA	NA
chr19	55366694	55371856	Me	Typical	16357	291.956	0	NA	NA	NA
chr19	55385113	55385397	Me	Typical	22415	130.589	0	NA	NA	NA
chr19	55386918	55387252	Me	Typical	28442	67.6313	0	NA	NA	NA
chr19	55389712	55389927	Me	Typical	30782	53.9096	0	NA	NA	NA
chr19	55390508	55391054	Me	Typical	28006	70.5008	0	NA	NA	NA
chr19	55390508	55390621	Me	Typical	34137	37.9041	0	NA	NA	NA
chr19	55391711	55393281	Me	Typical	14742	351.372	0	NA	NA	NA
chr19	55392399	55392626	Me	Typical	27288	75.7523	0	NA	NA	NA
chr19	55392720	55392939	Me	Typical	26710	80.5257	0	NA	NA	NA
chr19	55423316	55432757	Me	Typical	12871	432.197	0	NA	NA	NA
chr19	55441428	55452417	Me	Typical	2583	1826.52	0	NA	NA	NA
chr19	55455577	55455780	Ac	Typical	33996	66.9781	0	NA	NA	NA
chr19	55467012	55467768	Me	Typical	18119	230.964	0	NA	NA	NA
chr19	55493757	55493959	Me	Typical	38942	15.4656	0	NA	NA	NA
chr19	55505146	55505374	Me	Typical	28942	64.237	0	NA	NA	NA
chr19	55516336	55518644	Ac	Typical	8338	3295.04	0	NA	NA	NA
chr19	55519485	55519596	Ac	Typical	39147	29.6866	0	NA	NA	NA
chr19	55529775	55530369	Ac	Typical	18964	463.032	0	NA	NA	NA
chr19	55537524	55538170	Ac	Typical	19189	446.937	0	NA	NA	NA
chr19	55538463	55540735	Ac	Typical	7365	3868.95	0	NA	NA	NA
chr19	55551700	55555440	Ac	Typical	5237	5462.56	0	NA	NA	NA
chr19	55573041	55574923	Ac	Typical	11521	1862.17	0	NA	NA	NA
chr19	55577570	55577728	Me	Typical	30078	57.6564	0	NA	NA	NA
chr19	55578224	55579179	Me	Typical	21670	144.558	0	NA	NA	NA
chr19	55590386	55593762	Ac	Typical	4502	6256.5	0	NA	NA	NA
chr19	55599482	55600412	Ac	Typical	20714	342.841	0	NA	NA	NA
chr19	55623954	55624754	Ac	Typical	21489	300.787	0	NA	NA	NA
chr19	55685069	55685277	Ac	Typical	24989	181.893	0	NA	NA	NA
chr19	55685598	55687495	Ac	Typical	10085	2430.64	0	NA	NA	NA
chr19	55717505	55719403	Ac	Typical	8659	3122.05	0	NA	NA	NA
chr19	55721254	55721454	Ac	Typical	27363	137.817	0	NA	NA	NA
chr19	55725761	55730071	Ac	Typical	1340	13533.8	0	NA	NA	NA
chr19	55765719	55766077	Ac	Typical	24024	206.169	0	NA	NA	NA
chr19	55777831	55778032	Me	Typical	35981	29.7185	0	NA	NA	NA
chr19	55781239	55782507	Ac	Typical	14691	1006.12	0	NA	NA	NA
chr19	55803544	55803758	Ac	Typical	27937	129.527	0	NA	NA	NA
chr19	55803649	55803759	Ac	Typical	33798	68.5568	0	NA	NA	NA
chr19	55808850	55808957	Ac	Typical	32878	76.5121	0	NA	NA	NA
chr19	55812999	55813769	Ac	Typical	19277	440.805	0	NA	NA	NA
chr19	55825763	55826342	Ac	Typical	22104	272.186	0	NA	NA	NA
chr19	55836188	55836946	Ac	Typical	14356	1073.18	0	NA	NA	NA
chr19	55848172	55848295	Me	Typical	35863	30.2486	0	NA	NA	NA
chr19	55864570	55866080	Ac	Typical	20581	351.006	0	NA	NA	NA
chr19	55864657	55865246	Me	Typical	25532	90.6005	0	NA	NA	NA
chr19	55867972	55869106	Me	Typical	18966	206.421	0	NA	NA	NA
chr19	55881996	55882391	Me	Typical	21871	140.713	0	NA	NA	NA
chr19	55883460	55883648	Me	Typical	29350	61.6763	0	NA	NA	NA
chr19	55883515	55884029	Me	Typical	33252	41.7348	0	NA	NA	NA
chr19	55901943	55902237	Ac	Typical	29072	115.459	0	NA	NA	NA
chr19	55931307	55946205	Me	Typical	5140	1097.46	0	NA	NA	NA
chr19	55945951	55946185	Ac	Typical	37965	37.9101	0	NA	NA	NA
chr19	55951737	55952620	Ac	Typical	12661	1514.93	0	NA	NA	NA
chr19	55954496	55954703	Me	Typical	29102	63.2665	0	NA	NA	NA
chr19	55955323	55955573	Me	Typical	25086	95.0061	0	NA	NA	NA
chr19	55956063	55956672	Me	Typical	20669	165.639	0	NA	NA	NA
chr19	55959447	55960508	Ac	Typical	28075	127.442	0	NA	NA	NA
chr19	55959551	55959729	Me	Typical	36734	26.4168	0	NA	NA	NA
chr19	55961986	55962544	Me	Typical	20491	169.301	0	NA	NA	NA
chr19	55976941	55980477	Ac	Typical	6027	4807.11	0	NA	NA	NA
chr19	55986644	55986927	Ac	Typical	23047	236.696	0	NA	NA	NA
chr19	55989115	55989347	Ac	Typical	26322	154.779	0	NA	NA	NA
chr19	55997998	55999655	Ac	Typical	14129	1129.41	0	NA	NA	NA
chr19	56012661	56024500	Me	Typical	11346	506.006	0	NA	NA	NA
chr19	56014884	56015145	Ac	Typical	21904	280.706	0	NA	NA	NA
chr19	56077662	56079465	Me	Typical	15482	322.422	0	NA	NA	NA
chr19	56091262	56091397	Ac	Typical	33299	72.6705	0	NA	NA	NA
chr19	56091415	56091608	Ac	Typical	30115	102.798	0	NA	NA	NA
chr19	56091822	56091947	Ac	Typical	37879	38.5142	0	NA	NA	NA
chr19	56092430	56092587	Ac	Typical	31488	88.8437	0	NA	NA	NA
chr19	56096277	56096695	Me	Typical	23433	114.68	0	NA	NA	NA
chr19	56157979	56161657	Ac	Typical	6850	4220.98	0	NA	NA	NA
chr19	56214848	56238913	Me	Typical	1845	2324.72	0	NA	NA	NA
chr19	56243606	56246941	Me	Typical	14133	376.071	0	NA	NA	NA
chr19	56259508	56267264	Me	Typical	4429	1236.1	0	NA	NA	NA
chr19	56296189	56296305	Me	Typical	34733	35.0914	0	NA	NA	NA
chr19	56348566	56349073	Me	Typical	37268	24.0215	0	NA	NA	NA
chr19	56367700	56370326	Me	Typical	11154	516.365	0	NA	NA	NA
chr19	56374994	56379741	Me	Typical	18380	222.806	0	NA	NA	NA
chr19	56398659	56407961	Me	Typical	12549	445.797	0	NA	NA	NA
chr19	56412405	56415663	Me	Typical	11919	475.199	0	NA	NA	NA
chr19	56463556	56470002	Me	Typical	6526	883.806	0	NA	NA	NA
chr19	56501063	56501300	Me	Typical	31349	51.0263	0	NA	NA	NA
chr19	56529075	56548764	Me	Typical	2462	1888.35	0	NA	NA	NA
chr19	56564890	56572859	Me	Typical	4631	1195.11	0	NA	NA	NA
chr19	56587983	56588485	Me	Typical	24883	97.0401	1	NA	NA	NA
chr19	56636889	56636991	Ac	Typical	39520	26.6912	0	NA	NA	NA
chr19	56636991	56637232	Ac	Typical	23035	237.041	0	NA	NA	NA
chr19	56637346	56637530	Ac	Typical	36428	48.6641	0	NA	NA	NA
chr19	56637769	56637874	Ac	Typical	34739	60.8849	0	NA	NA	NA
chr19	56650880	56653102	Ac	Typical	4967	5725.04	0	NA	NA	NA
chr19	56674591	56674745	Me	Typical	39867	8.99549	0	NA	NA	NA
chr19	56698151	56698924	Ac	Typical	14368	1071.6	0	NA	NA	NA
chr19	56764021	56770034	Ac	Typical	21758	287.187	0	NA	NA	NA
chr19	56815181	56835014	Ac	Super	1143	14687.7	0	NA	NA	NA
chr19	56914885	56916883	Ac	Typical	7216	3970.51	0	NA	NA	NA
chr19	56916061	56916264	Me	Typical	29264	62.2343	0	NA	NA	NA
chr19	57917892	57919628	Me	Typical	41726	-37.2424	0	NA	NA	NA
chr19	58111366	58111550	Ac	Typical	30249	101.366	0	NA	NA	NA
chr19	58144637	58144737	Ac	Typical	34267	64.6708	0	NA	NA	NA
chr19	58144929	58145029	Ac	Typical	38569	33.8799	0	NA	NA	NA
chr19	58166308	58167533	Ac	Typical	15140	925.855	0	NA	NA	NA
chr19	58172099	58172317	Me	Typical	30890	53.2716	0	NA	NA	NA
chr19	58175906	58176788	Me	Typical	22850	123.669	0	NA	NA	NA
chr19	58178490	58179179	Me	Typical	14585	358.501	0	NA	NA	NA
chr19	58195728	58196840	Me	Typical	22087	136.495	0	NA	NA	NA
chr19	58260749	58262148	Me	Typical	22600	127.398	0	NA	NA	NA
chr19	58321873	58322082	Ac	Typical	30015	103.939	0	NA	NA	NA
chr19	58330311	58330545	Ac	Typical	30773	96.1076	0	NA	NA	NA
chr19	58661807	58662146	Ac	Typical	21044	324.138	0	NA	NA	NA
chr19	58693677	58693836	Me	Typical	35916	30.0093	0	NA	NA	NA
chr19	58774245	58774447	Me	Typical	38465	18.1007	0	NA	NA	NA
chr19	58814874	58818578	Ac	Typical	4641	6075.29	0	NA	NA	NA
chr19	58836911	58837124	Ac	Typical	31365	89.9716	0	NA	NA	NA
chr19	58838587	58838754	Me	Typical	39878	8.89217	0	NA	NA	NA
chr19	58839639	58839856	Ac	Typical	38935	31.3161	0	NA	NA	NA
chr19	58839779	58839993	Me	Typical	40430	3.10926	0	NA	NA	NA
chr19	58840635	58840869	Ac	Typical	25527	170.263	0	NA	NA	NA
chr19	58858714	58858874	Ac	Typical	32615	78.7804	0	NA	NA	NA
chr19	58899673	58899898	Me	Typical	31584	49.6895	0	NA	NA	NA
chr19	58912161	58912570	Ac	Typical	20076	384.62	0	NA	NA	NA
chr19	58915435	58915623	Ac	Typical	31439	89.3254	0	NA	NA	NA
chr19	58917473	58922274	Ac	Typical	2796	8791.38	0	NA	NA	NA
chr19	58948154	58948431	Me	Typical	32214	46.529	0	NA	NA	NA
chr19	58979683	58980062	Ac	Typical	28193	125.891	0	NA	NA	NA
chr19	59042207	59045742	Me	Typical	9801	595.587	0	NA	NA	NA
chr19	59089278	59090649	Ac	Typical	17866	560.045	0	NA	NA	NA
chr19	59092219	59092808	Ac	Typical	13774	1209.13	0	NA	NA	NA
chr19	59093953	59098739	Ac	Typical	5870	4935.05	0	NA	NA	NA
chr19	59108542	59108704	Ac	Typical	42592	0	0	NA	NA	NA
chr19	59108993	59109227	Ac	Typical	42591	0	0	NA	NA	NA
chr2	10475	10669	Ac	Typical	41947	0	0	NA	NA	NA
chr2	63194	68544	Me	Typical	13636	397.879	0	NA	NA	NA
chr2	192559	194318	Me	Typical	16227	296.84	0	NA	NA	NA
chr2	198754	200434	Me	Typical	17667	244.737	0	NA	NA	NA
chr2	224513	235034	Me	Typical	14991	341.569	0	NA	NA	NA
chr2	264905	265622	Me	Typical	23060	120.426	0	NA	NA	NA
chr2	264968	265226	Me	Typical	21508	148.049	0	NA	NA	NA
chr2	301013	328092	Me	Typical	1895	2283.48	0	NA	NA	NA
chr2	347349	407388	Me	Typical	1055	3693.28	0	NA	NA	NA
chr2	417665	417777	Me	Typical	32749	44.0336	0	NA	NA	NA
chr2	429005	430226	Me	Typical	18017	233.948	0	NA	NA	NA
chr2	436208	446196	Me	Typical	4368	1248.29	0	NA	NA	NA
chr2	469029	469301	Me	Typical	24770	98.1132	0	NA	NA	NA
chr2	475787	508675	Me	Typical	1804	2368.46	0	NA	NA	NA
chr2	517814	528417	Me	Typical	5943	964.409	0	NA	NA	NA
chr2	526539	527611	Ac	Typical	32902	76.3252	0	NA	NA	NA
chr2	536578	560372	Me	Typical	1548	2669.37	0	NA	NA	NA
chr2	568729	569941	Me	Typical	17432	252.422	0	NA	NA	NA
chr2	605262	605366	Ac	Typical	41093	10.9634	0	NA	NA	NA
chr2	607909	609507	Me	Typical	13603	399.277	0	NA	NA	NA
chr2	637921	638155	Me	Typical	26492	82.0935	0	NA	NA	NA
chr2	643372	647563	Me	Typical	8286	707.039	0	NA	NA	NA
chr2	680130	690364	Me	Typical	15653	316.356	1	NA	NA	NA
chr2	688889	689022	Ac	Typical	40300	20.1568	1	NA	NA	NA
chr2	696256	696479	Me	Typical	23917	108.098	0	NA	NA	NA
chr2	711107	711241	Me	Typical	31248	51.4987	0	NA	NA	NA
chr2	723741	724101	Me	Typical	23528	113.38	0	NA	NA	NA
chr2	728236	728493	Me	Typical	32492	45.335	1	NA	NA	NA
chr2	739562	741797	Ac	Typical	19360	434.318	0	NA	NA	NA
chr2	742366	748202	Me	Typical	9616	608.804	0	NA	NA	NA
chr2	765418	765647	Me	Typical	22904	122.619	0	NA	NA	NA
chr2	778403	782640	Me	Typical	5226	1080.59	0	NA	NA	NA
chr2	806766	807735	Ac	Typical	22311	264.42	0	NA	NA	NA
chr2	811165	813895	Me	Typical	14042	380.125	0	NA	NA	NA
chr2	838140	838341	Me	Typical	33273	41.6291	0	NA	NA	NA
chr2	849192	849616	Me	Typical	22773	124.654	0	NA	NA	NA
chr2	869831	870043	Me	Typical	33183	41.9892	0	NA	NA	NA
chr2	882190	882327	Me	Typical	30184	57.0571	0	NA	NA	NA
chr2	899192	914673	Me	Typical	4735	1173.74	0	NA	NA	NA
chr2	919707	926548	Me	Typical	6601	874.251	0	NA	NA	NA
chr2	936824	937046	Me	Typical	32793	43.8086	0	NA	NA	NA
chr2	942046	942222	Me	Typical	33359	41.2602	0	NA	NA	NA
chr2	947434	947607	Me	Typical	36649	26.7782	0	NA	NA	NA
chr2	948421	949094	Me	Typical	19325	197.295	0	NA	NA	NA
chr2	949745	950272	Me	Typical	21957	138.93	0	NA	NA	NA
chr2	978423	986612	Me	Typical	11044	521.444	0	NA	NA	NA
chr2	1028593	1028802	Me	Typical	26087	85.4551	0	NA	NA	NA
chr2	1069177	1085423	Me	Typical	3480	1477.24	0	NA	NA	NA
chr2	1089439	1102172	Me	Typical	3939	1343.89	0	NA	NA	NA
chr2	1133691	1134224	Me	Typical	22852	123.551	0	NA	NA	NA
chr2	1148036	1148157	Me	Typical	33883	38.9086	0	NA	NA	NA
chr2	1237557	1247974	Me	Typical	8519	690.101	0	NA	NA	NA
chr2	1254541	1255385	Me	Typical	28887	64.605	0	NA	NA	NA
chr2	1267736	1274962	Me	Typical	13195	417.464	0	NA	NA	NA
chr2	1284805	1285495	Me	Typical	27653	73.0615	0	NA	NA	NA
chr2	1300801	1320532	Me	Typical	6267	916.089	0	NA	NA	NA
chr2	1378935	1383567	Me	Typical	7282	800.432	0	NA	NA	NA
chr2	1410337	1419392	Me	Typical	7574	771.883	0	NA	NA	NA
chr2	1424553	1425627	Me	Typical	19592	190.348	0	NA	NA	NA
chr2	1453639	1453963	Me	Typical	29843	58.9204	0	NA	NA	NA
chr2	1482510	1483527	Me	Typical	29051	63.5175	0	NA	NA	NA
chr2	1491722	1510006	Me	Typical	2048	2158.27	0	NA	NA	NA
chr2	1544406	1546037	Me	Typical	18935	207.298	0	NA	NA	NA
chr2	1551814	1551986	Me	Typical	30404	55.7997	0	NA	NA	NA
chr2	1565667	1565820	Me	Typical	29415	61.2223	0	NA	NA	NA
chr2	1578935	1579455	Me	Typical	23840	109.105	0	NA	NA	NA
chr2	1586595	1587306	Me	Typical	17479	251.104	0	NA	NA	NA
chr2	1598796	1630139	Me	Typical	2773	1751.64	0	NA	NA	NA
chr2	1599302	1599539	Ac	Typical	36147	50.5527	0	NA	NA	NA
chr2	1659571	1659672	Me	Typical	40061	7.17012	0	NA	NA	NA
chr2	1708450	1722583	Me	Typical	6750	856.558	0	NA	NA	NA
chr2	1726847	1736477	Me	Typical	11796	481.434	0	NA	NA	NA
chr2	1776409	1789301	Me	Typical	5580	1019.27	0	NA	NA	NA
chr2	1796176	1796296	Me	Typical	31137	52.1014	0	NA	NA	NA
chr2	1839128	1850626	Me	Typical	7758	752.734	0	NA	NA	NA
chr2	1863363	1863476	Me	Typical	36853	25.8523	0	NA	NA	NA
chr2	1876079	1877780	Me	Typical	17649	245.268	0	NA	NA	NA
chr2	1895307	1895517	Me	Typical	30340	56.1352	0	NA	NA	NA
chr2	1902748	1913407	Me	Typical	12591	444.059	0	NA	NA	NA
chr2	1918837	1918940	Me	Typical	32172	46.7439	0	NA	NA	NA
chr2	1924974	1925211	Me	Typical	29257	62.2733	0	NA	NA	NA
chr2	1939367	1943267	Me	Typical	22163	135.095	0	NA	NA	NA
chr2	1968011	1989866	Me	Typical	4680	1186.95	0	NA	NA	NA
chr2	1998771	2002380	Me	Typical	8792	667.733	0	NA	NA	NA
chr2	2106533	2117237	Me	Typical	12808	434.906	0	NA	NA	NA
chr2	2178789	2179827	Me	Typical	20719	164.3	0	NA	NA	NA
chr2	2185548	2195620	Me	Typical	7020	826.369	0	NA	NA	NA
chr2	2274082	2275174	Me	Typical	20736	164.034	0	NA	NA	NA
chr2	2307500	2307713	Me	Typical	33265	41.6761	0	NA	NA	NA
chr2	2470497	2470704	Me	Typical	30375	55.9231	0	NA	NA	NA
chr2	2521483	2551207	Me	Typical	1917	2265.7	0	NA	NA	NA
chr2	2558933	2573392	Me	Typical	2911	1686.4	0	NA	NA	NA
chr2	2576128	2578014	Ac	Typical	23219	230.943	0	NA	NA	NA
chr2	2581935	2582109	Me	Typical	27131	76.995	0	NA	NA	NA
chr2	2601626	2611008	Me	Typical	3680	1418.8	0	NA	NA	NA
chr2	2617058	2617832	Ac	Typical	24447	195.504	0	NA	NA	NA
chr2	2618007	2639121	Me	Typical	5227	1080.43	0	NA	NA	NA
chr2	2647903	2648176	Me	Typical	37183	24.4435	0	NA	NA	NA
chr2	2668084	2669840	Me	Typical	11282	509.385	0	NA	NA	NA
chr2	2674067	2674314	Me	Typical	37080	24.8827	0	NA	NA	NA
chr2	2696579	2696811	Me	Typical	30721	54.1755	0	NA	NA	NA
chr2	2731725	2738102	Me	Typical	3590	1446.91	0	NA	NA	NA
chr2	2763782	2772638	Me	Typical	8751	671.118	0	NA	NA	NA
chr2	2782779	2789462	Me	Typical	14217	373.162	0	NA	NA	NA
chr2	2800522	2801956	Me	Typical	16210	297.494	0	NA	NA	NA
chr2	2826967	2836903	Me	Typical	9717	601.175	0	NA	NA	NA
chr2	2841121	2850229	Me	Typical	10826	532.334	0	NA	NA	NA
chr2	2859404	2876151	Me	Typical	3792	1384.47	0	NA	NA	NA
chr2	2882382	2882485	Me	Typical	40256	5.27913	0	NA	NA	NA
chr2	2892689	2908951	Me	Typical	3222	1566.63	0	NA	NA	NA
chr2	2913521	2913686	Me	Typical	29811	59.0575	0	NA	NA	NA
chr2	2936507	2946114	Me	Typical	3725	1405.8	0	NA	NA	NA
chr2	2950811	2959074	Me	Typical	8977	652.411	0	NA	NA	NA
chr2	2965320	2965522	Me	Typical	25990	86.2889	0	NA	NA	NA
chr2	2992912	3013516	Me	Typical	2760	1755.65	0	NA	NA	NA
chr2	3030458	3030606	Me	Typical	32707	44.2632	0	NA	NA	NA
chr2	3038401	3047669	Me	Typical	1864	2309.76	0	NA	NA	NA
chr2	3049464	3050179	Ac	Typical	30332	100.433	0	NA	NA	NA
chr2	3054165	3054381	Me	Typical	26731	80.4159	0	NA	NA	NA
chr2	3093428	3106688	Me	Typical	6414	896.87	0	NA	NA	NA
chr2	3098825	3099934	Ac	Typical	16261	752.957	0	NA	NA	NA
chr2	3114350	3114587	Ac	Typical	36225	50.1505	0	NA	NA	NA
chr2	3116883	3120236	Me	Typical	6902	840.806	0	NA	NA	NA
chr2	3133902	3135167	Me	Typical	18047	232.96	0	NA	NA	NA
chr2	3141789	3141995	Ac	Typical	38886	31.6383	0	NA	NA	NA
chr2	3219087	3219227	Me	Typical	37022	25.1031	0	NA	NA	NA
chr2	3224158	3224364	Me	Typical	32915	43.2023	0	NA	NA	NA
chr2	3390212	3390336	Ac	Typical	30275	101.02	0	NA	NA	NA
chr2	3488022	3507321	Ac	Typical	15658	843.625	0	NA	NA	NA
chr2	3506769	3507101	Me	Typical	27838	71.6981	0	NA	NA	NA
chr2	3582404	3585593	Ac	Typical	7703	3672.06	0	NA	NA	NA
chr2	3610955	3611634	Ac	Typical	24926	183.344	0	NA	NA	NA
chr2	3624952	3625186	Ac	Typical	25729	165.586	0	NA	NA	NA
chr2	3625843	3626593	Ac	Typical	21502	300.072	0	NA	NA	NA
chr2	3629467	3629598	Ac	Typical	35746	53.1196	0	NA	NA	NA
chr2	3630851	3633045	Ac	Typical	21776	286.341	0	NA	NA	NA
chr2	3634539	3635627	Ac	Typical	21787	285.92	0	NA	NA	NA
chr2	3648664	3653943	Ac	Typical	9312	2792.19	0	NA	NA	NA
chr2	3658023	3659036	Me	Typical	26829	79.5495	0	NA	NA	NA
chr2	3664108	3677902	Me	Typical	11314	507.802	0	NA	NA	NA
chr2	3706808	3707315	Ac	Typical	27256	139.256	0	NA	NA	NA
chr2	3718680	3718914	Me	Typical	38578	17.4607	0	NA	NA	NA
chr2	3725058	3725242	Me	Typical	25798	88.2427	0	NA	NA	NA
chr2	3771999	3782273	Me	Typical	13331	411.049	0	NA	NA	NA
chr2	3792000	3792520	Me	Typical	19173	201.167	0	NA	NA	NA
chr2	3797161	3798469	Me	Typical	16037	303.366	0	NA	NA	NA
chr2	3803086	3803223	Me	Typical	33818	39.1765	0	NA	NA	NA
chr2	3814509	3819585	Me	Typical	8915	657.551	0	NA	NA	NA
chr2	3828299	3828505	Ac	Typical	33583	70.2573	0	NA	NA	NA
chr2	3884324	3894282	Me	Typical	7221	806.101	0	NA	NA	NA
chr2	4019208	4019359	Ac	Typical	36747	46.3719	0	NA	NA	NA
chr2	4450455	4450566	Me	Typical	41046	-7.76638	0	NA	NA	NA
chr2	6894782	6894957	Me	Typical	29988	58.1267	0	NA	NA	NA
chr2	6904699	6909446	Me	Typical	17220	260.425	0	NA	NA	NA
chr2	6922007	6922241	Me	Typical	27490	74.2536	0	NA	NA	NA
chr2	6927213	6967022	Me	Super	803	4777.64	1	NA	NA	NA
chr2	6966608	6988920	Ac	Typical	9560	2675.41	1	NA	NA	NA
chr2	7014741	7033839	Ac	Typical	6090	4764.59	0	NA	NA	NA
chr2	7017462	7017681	Ac	Typical	33129	74.1965	0	NA	NA	NA
chr2	7018937	7019047	Me	Typical	40234	5.53611	0	NA	NA	NA
chr2	7019503	7021706	Ac	Typical	14404	1064.4	0	NA	NA	NA
chr2	7024507	7030099	Ac	Typical	7776	3627.33	0	NA	NA	NA
chr2	7046535	7054686	Me	Typical	41045	-66.1071	0	NA	NA	NA
chr2	7049796	7049917	Ac	Typical	35700	53.4393	0	NA	NA	NA
chr2	7050273	7050401	Ac	Typical	34105	66.0248	0	NA	NA	NA
chr2	7057646	7057861	Ac	Typical	33867	67.9873	0	NA	NA	NA
chr2	7096594	7237386	Me	Typical	4369	1248.11	1	NA	NA	NA
chr2	7147933	7148821	Ac	Typical	25736	165.387	0	NA	NA	NA
chr2	7245957	7250263	Me	Typical	7998	731.669	0	NA	NA	NA
chr2	7257021	7257581	Me	Typical	21427	149.545	0	NA	NA	NA
chr2	7262927	7263170	Me	Typical	34946	34.227	0	NA	NA	NA
chr2	7273887	7274105	Me	Typical	33568	40.3385	0	NA	NA	NA
chr2	7397975	7398294	Me	Typical	36836	25.9341	0	NA	NA	NA
chr2	7403907	7408560	Me	Typical	6628	870.649	0	NA	NA	NA
chr2	7545507	7546621	Me	Typical	22126	135.705	0	NA	NA	NA
chr2	7568989	7570122	Me	Typical	20913	159.947	2	NA	NA	NA
chr2	7596926	7597515	Me	Typical	35412	32.0803	0	NA	NA	NA
chr2	7850071	7850190	Me	Typical	39140	14.3312	0	NA	NA	NA
chr2	7860940	7870047	Me	Typical	13884	386.559	0	NA	NA	NA
chr2	7907995	7908230	Me	Typical	34673	35.3327	0	NA	NA	NA
chr2	7939808	8096502	Me	Super	728	5283.9	0	NA	NA	NA
chr2	8102275	8105614	Me	Typical	8658	679.083	0	NA	NA	NA
chr2	8134611	8137595	Me	Typical	8992	651.549	0	NA	NA	NA
chr2	8142980	8149749	Ac	Typical	11724	1807.48	0	NA	NA	NA
chr2	8151304	8152395	Me	Typical	18466	220.331	0	NA	NA	NA
chr2	8156841	8157475	Me	Typical	21858	141.046	0	NA	NA	NA
chr2	8167557	8168898	Me	Typical	19511	192.649	0	NA	NA	NA
chr2	8176679	8176822	Me	Typical	34719	35.1572	0	NA	NA	NA
chr2	8302569	8306063	Me	Typical	14268	371.446	0	NA	NA	NA
chr2	8313069	8313303	Me	Typical	23488	113.913	0	NA	NA	NA
chr2	8357823	8358024	Me	Typical	37911	20.8946	0	NA	NA	NA
chr2	8366853	8367093	Me	Typical	37218	24.284	0	NA	NA	NA
chr2	8369599	8369734	Ac	Typical	40581	17.312	0	NA	NA	NA
chr2	8372191	8375429	Me	Typical	13941	384.014	0	NA	NA	NA
chr2	8398675	8399304	Me	Typical	17864	238.401	0	NA	NA	NA
chr2	8442064	8453747	Ac	Typical	18567	493.832	0	NA	NA	NA
chr2	8475144	8476272	Me	Typical	14485	362.768	0	NA	NA	NA
chr2	8488258	8488481	Ac	Typical	35328	56.1431	0	NA	NA	NA
chr2	8523793	8528431	Me	Typical	15939	307.002	0	NA	NA	NA
chr2	8535296	8535427	Me	Typical	37701	21.8694	0	NA	NA	NA
chr2	8564657	8572392	Me	Typical	6286	913.014	0	NA	NA	NA
chr2	8580610	8580866	Me	Typical	27673	72.9485	0	NA	NA	NA
chr2	8602252	8602834	Me	Typical	18836	210.495	0	NA	NA	NA
chr2	8610431	8610566	Me	Typical	29253	62.2806	0	NA	NA	NA
chr2	8616456	8616690	Me	Typical	26182	84.6548	0	NA	NA	NA
chr2	8643248	8644991	Me	Typical	11164	516.007	0	NA	NA	NA
chr2	8654180	8660137	Me	Typical	4815	1156.08	0	NA	NA	NA
chr2	8665478	8678228	Ac	Typical	10656	2176.96	1	NA	NA	NA
chr2	8706555	8706658	Me	Typical	35077	33.6894	0	NA	NA	NA
chr2	8711068	8711417	Me	Typical	18927	207.493	0	NA	NA	NA
chr2	8722753	8738696	Ac	Typical	15504	866.768	0	NA	NA	NA
chr2	8734966	8737417	Me	Typical	12400	452.663	0	NA	NA	NA
chr2	8743293	8743402	Me	Typical	38986	15.203	0	NA	NA	NA
chr2	8755487	8756009	Ac	Typical	29532	109.673	0	NA	NA	NA
chr2	8759116	8759281	Me	Typical	28115	69.6734	0	NA	NA	NA
chr2	8769769	8772107	Me	Typical	13153	419.623	0	NA	NA	NA
chr2	8802112	8802785	Ac	Typical	31142	92.4149	0	NA	NA	NA
chr2	8831389	8833995	Ac	Typical	22057	273.979	2	NA	NA	NA
chr2	8837031	8838053	Ac	Typical	25794	164.343	2	NA	NA	NA
chr2	8916002	8916144	Me	Typical	40322	4.36378	0	NA	NA	NA
chr2	8939099	8946099	Ac	Typical	15274	904.166	0	NA	NA	NA
chr2	8974274	8974411	Ac	Typical	40320	19.9854	0	NA	NA	NA
chr2	8980880	8981113	Ac	Typical	28786	118.598	0	NA	NA	NA
chr2	8992137	8992508	Ac	Typical	27189	140.168	0	NA	NA	NA
chr2	8993337	8993548	Ac	Typical	33242	73.19	0	NA	NA	NA
chr2	8993728	8993972	Ac	Typical	26285	155.36	0	NA	NA	NA
chr2	9014934	9015182	Ac	Typical	36146	50.557	0	NA	NA	NA
chr2	9029112	9036316	Ac	Typical	3660	7312.6	0	NA	NA	NA
chr2	9052292	9075140	Ac	Typical	5362	5349.35	0	NA	NA	NA
chr2	9105295	9105434	Ac	Typical	34271	64.6472	0	NA	NA	NA
chr2	9105874	9107138	Ac	Typical	17715	575.976	0	NA	NA	NA
chr2	9114432	9115568	Ac	Typical	28707	119.51	0	NA	NA	NA
chr2	9116606	9116968	Ac	Typical	29254	113.057	0	NA	NA	NA
chr2	9117975	9118077	Ac	Typical	35771	52.966	0	NA	NA	NA
chr2	9119493	9127924	Ac	Typical	6712	4320.31	0	NA	NA	NA
chr2	9120293	9120532	Ac	Typical	28789	118.512	0	NA	NA	NA
chr2	9120660	9120934	Ac	Typical	32440	80.5086	0	NA	NA	NA
chr2	9121684	9121951	Ac	Typical	28083	127.355	0	NA	NA	NA
chr2	9122183	9122453	Ac	Typical	25047	180.243	0	NA	NA	NA
chr2	9122539	9122660	Ac	Typical	37150	43.5786	0	NA	NA	NA
chr2	9123153	9127418	Ac	Typical	8082	3455.96	0	NA	NA	NA
chr2	9128920	9130560	Ac	Typical	20592	350.14	0	NA	NA	NA
chr2	9129320	9129480	Ac	Typical	34259	64.7502	0	NA	NA	NA
chr2	9129993	9130095	Ac	Typical	40173	21.3573	0	NA	NA	NA
chr2	9131110	9132130	Ac	Typical	41428	4.96245	0	NA	NA	NA
chr2	9173447	9173701	Ac	Typical	27349	138.006	0	NA	NA	NA
chr2	9192588	9199287	Ac	Typical	24714	188.454	0	NA	NA	NA
chr2	9215808	9216318	Ac	Typical	30980	93.9275	0	NA	NA	NA
chr2	9251954	9253256	Ac	Typical	21075	322.752	0	NA	NA	NA
chr2	9270810	9270992	Ac	Typical	39076	30.1835	0	NA	NA	NA
chr2	9275798	9288261	Me	Typical	11863	478.197	1	NA	NA	NA
chr2	9295166	9295910	Me	Typical	16567	284.571	0	NA	NA	NA
chr2	9301794	9302052	Me	Typical	21975	138.616	0	NA	NA	NA
chr2	9309282	9311245	Ac	Typical	41043	11.8126	0	NA	NA	NA
chr2	9314149	9315620	Me	Typical	12441	450.59	0	NA	NA	NA
chr2	9325789	9326075	Me	Typical	23278	116.954	0	NA	NA	NA
chr2	9335279	9335511	Me	Typical	39265	13.4607	0	NA	NA	NA
chr2	9340301	9342502	Ac	Typical	12213	1651.64	0	NA	NA	NA
chr2	9345646	9346716	Ac	Typical	16217	759.516	0	NA	NA	NA
chr2	9347174	9347363	Ac	Typical	31731	86.924	0	NA	NA	NA
chr2	9348149	9348300	Ac	Typical	36087	50.9699	0	NA	NA	NA
chr2	9373999	9375790	Ac	Typical	15112	930.343	0	NA	NA	NA
chr2	9464966	9477301	Ac	Typical	20645	347.071	0	NA	NA	NA
chr2	9472553	9498589	Me	Typical	4120	1304.33	0	NA	NA	NA
chr2	9513404	9513632	Me	Typical	27926	71.0722	1	NA	NA	NA
chr2	9533097	9533299	Ac	Typical	34030	66.6948	0	NA	NA	NA
chr2	9656563	9660535	Ac	Typical	19356	434.883	0	NA	NA	NA
chr2	9688877	9689043	Ac	Typical	40378	19.3826	0	NA	NA	NA
chr2	9690107	9690395	Ac	Typical	28657	120.012	0	NA	NA	NA
chr2	9734448	9753895	Ac	Typical	8161	3407.55	0	NA	NA	NA
chr2	9766879	9767130	Ac	Typical	30728	96.5518	0	NA	NA	NA
chr2	9777608	9779701	Ac	Typical	29773	106.689	0	NA	NA	NA
chr2	9778097	9778222	Me	Typical	38437	18.234	0	NA	NA	NA
chr2	9780911	9781052	Me	Typical	41044	-18.5919	0	NA	NA	NA
chr2	9785045	9785180	Me	Typical	37037	25.0402	0	NA	NA	NA
chr2	9785476	9785684	Me	Typical	25548	90.4847	0	NA	NA	NA
chr2	9790681	9790888	Me	Typical	34279	37.2913	0	NA	NA	NA
chr2	9795623	9797256	Me	Typical	25760	88.6034	0	NA	NA	NA
chr2	9814361	9855391	Ac	Typical	12269	1636.05	0	NA	NA	NA
chr2	9865401	9931002	Me	Typical	1808	2362.73	2	NA	NA	NA
chr2	9893048	9904674	Ac	Typical	17074	645.284	0	NA	NA	NA
chr2	9970477	9971559	Ac	Typical	31877	85.5104	0	NA	NA	NA
chr2	9986190	9986716	Ac	Typical	29965	104.58	0	NA	NA	NA
chr2	10054321	10055018	Ac	Typical	21403	304.824	0	NA	NA	NA
chr2	10085590	10086120	Me	Typical	19799	185.541	0	NA	NA	NA
chr2	10090839	10092641	Ac	Typical	20020	388.406	0	NA	NA	NA
chr2	10091320	10091473	Ac	Typical	34747	60.8501	0	NA	NA	NA
chr2	10091848	10092184	Ac	Typical	30333	100.416	0	NA	NA	NA
chr2	10106510	10108322	Ac	Typical	12987	1421.69	0	NA	NA	NA
chr2	10124690	10124939	Ac	Typical	29266	112.945	0	NA	NA	NA
chr2	10148859	10149192	Me	Typical	29278	62.18	0	NA	NA	NA
chr2	10167341	10176880	Ac	Typical	2059	10476.9	0	NA	NA	NA
chr2	10196583	10198508	Ac	Typical	15601	852.83	0	NA	NA	NA
chr2	10243536	10243691	Ac	Typical	36635	47.1424	0	NA	NA	NA
chr2	10273551	10273697	Ac	Typical	34830	60.0546	1	NA	NA	NA
chr2	10275867	10276134	Ac	Typical	40062	22.2806	1	NA	NA	NA
chr2	10362156	10377331	Me	Typical	3317	1531.05	0	NA	NA	NA
chr2	10373525	10374044	Ac	Typical	31933	84.9826	0	NA	NA	NA
chr2	10387019	10387126	Me	Typical	35969	29.7546	0	NA	NA	NA
chr2	10413785	10414118	Ac	Typical	21608	294.268	1	NA	NA	NA
chr2	10415410	10415844	Ac	Typical	25301	174.841	1	NA	NA	NA
chr2	10416977	10420907	Ac	Typical	7112	4040.56	1	NA	NA	NA
chr2	10422187	10422336	Ac	Typical	39419	27.4742	1	NA	NA	NA
chr2	10422573	10424613	Ac	Typical	8453	3237.41	1	NA	NA	NA
chr2	10425388	10426007	Ac	Typical	38342	35.467	0	NA	NA	NA
chr2	10437124	10439133	Ac	Typical	12403	1593.2	0	NA	NA	NA
chr2	10447004	10448688	Ac	Typical	16843	671.804	0	NA	NA	NA
chr2	10451875	10452385	Ac	Typical	29322	112.304	0	NA	NA	NA
chr2	10452066	10452872	Me	Typical	23283	116.925	0	NA	NA	NA
chr2	10456378	10456647	Ac	Typical	28039	127.947	0	NA	NA	NA
chr2	10468693	10474785	Ac	Typical	5920	4900.32	0	NA	NA	NA
chr2	10480418	10480663	Ac	Typical	32724	77.8144	0	NA	NA	NA
chr2	10481588	10481829	Ac	Typical	39367	27.858	0	NA	NA	NA
chr2	10483365	10483599	Ac	Typical	34333	64.1658	0	NA	NA	NA
chr2	10484794	10485052	Ac	Typical	32975	75.5309	0	NA	NA	NA
chr2	10498212	10510684	Ac	Typical	9881	2526.27	0	NA	NA	NA
chr2	10526195	10526408	Ac	Typical	35686	53.498	0	NA	NA	NA
chr2	10540276	10540962	Ac	Typical	22059	273.876	0	NA	NA	NA
chr2	10584455	10585131	Ac	Typical	24699	188.966	0	NA	NA	NA
chr2	10588758	10700259	Me	Super	368	11343	1	NA	NA	NA
chr2	10658421	10658728	Ac	Typical	27053	142.359	0	NA	NA	NA
chr2	10700749	10700997	Ac	Typical	27540	135.047	0	NA	NA	NA
chr2	10773874	10777032	Ac	Typical	17840	563.142	1	NA	NA	NA
chr2	10826065	10827258	Ac	Typical	24481	194.549	0	NA	NA	NA
chr2	10832806	10849900	Me	Typical	2803	1736.17	0	NA	NA	NA
chr2	10855136	10855345	Me	Typical	28174	69.3148	0	NA	NA	NA
chr2	10869942	10870119	Me	Typical	28349	68.1565	0	NA	NA	NA
chr2	10876211	10876466	Me	Typical	20861	161.378	0	NA	NA	NA
chr2	10885788	10885941	Me	Typical	32612	44.7013	0	NA	NA	NA
chr2	10895593	10895818	Me	Typical	29181	62.8141	0	NA	NA	NA
chr2	10908242	10909550	Me	Typical	14265	371.497	0	NA	NA	NA
chr2	10943765	10943968	Me	Typical	34593	35.7461	0	NA	NA	NA
chr2	10949440	10953996	Ac	Typical	6818	4242.58	0	NA	NA	NA
chr2	11269781	11270615	Ac	Typical	24585	191.947	2	NA	NA	NA
chr2	11272893	11273425	Ac	Typical	22565	255.023	2	NA	NA	NA
chr2	11326545	11327729	Ac	Typical	15451	877.44	0	NA	NA	NA
chr2	11365864	11376836	Ac	Typical	25245	175.797	0	NA	NA	NA
chr2	11413768	11420230	Ac	Typical	35289	56.4742	0	NA	NA	NA
chr2	11432816	11437226	Ac	Typical	12736	1491.78	0	NA	NA	NA
chr2	11482017	11486823	Ac	Typical	8068	3466.45	0	NA	NA	NA
chr2	11509606	11512692	Me	Typical	16086	301.741	0	NA	NA	NA
chr2	11533859	11534308	Ac	Typical	20669	345.465	0	NA	NA	NA
chr2	11538751	11540372	Me	Typical	18138	230.49	0	NA	NA	NA
chr2	11598349	11599401	Ac	Typical	24563	192.496	0	NA	NA	NA
chr2	11642944	11643238	Ac	Typical	33051	74.942	0	NA	NA	NA
chr2	11876595	11912231	Ac	Typical	1303	13684.8	0	NA	NA	NA
chr2	11881342	11890860	Ac	Typical	1549	12324.5	0	NA	NA	NA
chr2	11881395	11881627	Ac	Typical	30747	96.3997	0	NA	NA	NA
chr2	11893094	11894793	Ac	Typical	19027	458.833	0	NA	NA	NA
chr2	11898646	11899391	Ac	Typical	20403	362.817	0	NA	NA	NA
chr2	11919489	11920007	Ac	Typical	30449	99.2953	1	NA	NA	NA
chr2	11977062	11983018	Me	Typical	19201	200.306	0	NA	NA	NA
chr2	11992910	11993914	Me	Typical	19911	183.175	0	NA	NA	NA
chr2	11994316	12013377	Ac	Typical	16472	719.335	0	NA	NA	NA
chr2	12041961	12042195	Ac	Typical	28561	121.135	0	NA	NA	NA
chr2	12070898	12085685	Ac	Typical	7387	3855.91	0	NA	NA	NA
chr2	12106827	12109983	Ac	Typical	12909	1444.35	0	NA	NA	NA
chr2	12145454	12152180	Ac	Typical	41274	7.96722	0	NA	NA	NA
chr2	12194439	12215167	Ac	Typical	12838	1461.81	0	NA	NA	NA
chr2	12237664	12247105	Ac	Typical	19774	403.037	0	NA	NA	NA
chr2	12265974	12274611	Me	Typical	19323	197.323	0	NA	NA	NA
chr2	12280078	12287598	Me	Typical	29726	59.5712	0	NA	NA	NA
chr2	12305663	12323808	Ac	Typical	11649	1832.23	0	NA	NA	NA
chr2	12349541	12350779	Ac	Typical	41393	5.63022	0	NA	NA	NA
chr2	12414747	12430424	Ac	Super	312	26662.3	0	NA	NA	NA
chr2	12448057	12475997	Ac	Typical	16814	674.421	0	NA	NA	NA
chr2	12570595	12597780	Ac	Typical	5236	5463.25	0	NA	NA	NA
chr2	12618961	12619561	Ac	Typical	24007	206.623	0	NA	NA	NA
chr2	12632759	12634688	Ac	Typical	14719	1002.16	0	NA	NA	NA
chr2	12655204	12655451	Ac	Typical	26439	152.894	0	NA	NA	NA
chr2	12744452	12744958	Ac	Typical	28434	122.728	0	NA	NA	NA
chr2	12759800	12761252	Me	Typical	26330	83.5744	0	NA	NA	NA
chr2	12779215	12780228	Me	Typical	22084	136.558	0	NA	NA	NA
chr2	12784947	12791842	Me	Typical	9200	636.828	0	NA	NA	NA
chr2	12798250	12805815	Me	Typical	17079	265.092	0	NA	NA	NA
chr2	12815070	12816148	Ac	Typical	20455	358.781	0	NA	NA	NA
chr2	12824283	12824707	Me	Typical	20860	161.4	0	NA	NA	NA
chr2	12844991	12846296	Ac	Typical	10996	2055.56	0	NA	NA	NA
chr2	12846805	12847041	Ac	Typical	32937	76.0388	0	NA	NA	NA
chr2	12882238	12921135	Me	Typical	1662	2523.89	0	NA	NA	NA
chr2	12939546	12958900	Me	Typical	5223	1081.18	0	NA	NA	NA
chr2	12967915	12968332	Me	Typical	19117	202.394	0	NA	NA	NA
chr2	12976033	12976233	Me	Typical	32663	44.4366	0	NA	NA	NA
chr2	13025421	13033499	Me	Typical	14087	378.007	0	NA	NA	NA
chr2	13061551	13062072	Me	Typical	29524	60.6275	0	NA	NA	NA
chr2	13104762	13108394	Ac	Typical	10643	2187.44	0	NA	NA	NA
chr2	13149317	13155544	Me	Typical	19566	191.028	1	NA	NA	NA
chr2	14774532	14776229	Ac	Typical	17685	579.027	0	NA	NA	NA
chr2	14857574	14862219	Ac	Typical	17571	591.288	0	NA	NA	NA
chr2	15176721	15182342	Me	Typical	10279	564.705	0	NA	NA	NA
chr2	15193753	15195381	Me	Typical	19938	182.099	0	NA	NA	NA
chr2	15223649	15237588	Me	Typical	4302	1261.09	0	NA	NA	NA
chr2	15259537	15281543	Me	Typical	4721	1176.87	0	NA	NA	NA
chr2	15293324	15293460	Me	Typical	30576	54.8471	0	NA	NA	NA
chr2	15340313	15342399	Ac	Typical	26508	151.313	0	NA	NA	NA
chr2	15383146	15394776	Ac	Typical	19719	407.552	0	NA	NA	NA
chr2	15432727	15442844	Ac	Typical	18665	485.72	0	NA	NA	NA
chr2	15464713	15473620	Ac	Typical	41946	-217.075	0	NA	NA	NA
chr2	15496646	15498116	Ac	Typical	22331	263.436	0	NA	NA	NA
chr2	15561754	15573534	Ac	Typical	41945	-236.3	0	NA	NA	NA
chr2	15589863	15590088	Ac	Typical	26312	154.96	0	NA	NA	NA
chr2	15647204	15652862	Ac	Typical	28201	125.817	0	NA	NA	NA
chr2	15671323	15672339	Ac	Typical	15432	879.029	0	NA	NA	NA
chr2	15680311	15680872	Ac	Typical	28718	119.389	0	NA	NA	NA
chr2	15683919	15684202	Ac	Typical	33493	71.1243	0	NA	NA	NA
chr2	15685906	15686120	Ac	Typical	34883	59.5955	0	NA	NA	NA
chr2	15686939	15687173	Ac	Typical	30316	100.579	0	NA	NA	NA
chr2	15700636	15700740	Me	Typical	40424	3.17517	0	NA	NA	NA
chr2	15711985	15712439	Ac	Typical	25140	178.18	0	NA	NA	NA
chr2	15715406	15717973	Ac	Typical	20621	348.463	0	NA	NA	NA
chr2	15725175	15725512	Ac	Typical	23942	208.529	0	NA	NA	NA
chr2	15734586	15734820	Ac	Typical	39238	28.8997	0	NA	NA	NA
chr2	15778400	15791273	Me	Typical	6868	843.882	2	NA	NA	NA
chr2	15799257	15799575	Me	Typical	22151	135.276	1	NA	NA	NA
chr2	15806756	15806957	Me	Typical	33483	40.7669	0	NA	NA	NA
chr2	15813349	15813573	Me	Typical	23430	114.726	0	NA	NA	NA
chr2	15825011	15826922	Me	Typical	11483	498.064	0	NA	NA	NA
chr2	15831591	15839251	Me	Typical	4536	1214.84	0	NA	NA	NA
chr2	15846525	15851695	Me	Typical	6820	849.053	0	NA	NA	NA
chr2	15857684	15857918	Me	Typical	22493	129.156	0	NA	NA	NA
chr2	15874364	15874588	Me	Typical	27284	75.7696	0	NA	NA	NA
chr2	15893742	15897820	Me	Typical	8911	657.766	0	NA	NA	NA
chr2	15907985	15908245	Me	Typical	21682	144.422	0	NA	NA	NA
chr2	15933686	15933836	Me	Typical	30795	53.8426	0	NA	NA	NA
chr2	15948253	15948467	Me	Typical	23713	110.833	0	NA	NA	NA
chr2	15961251	15961367	Me	Typical	38606	17.2946	0	NA	NA	NA
chr2	15975985	15976193	Me	Typical	25479	91.0436	0	NA	NA	NA
chr2	15983178	15983381	Me	Typical	28801	65.0933	0	NA	NA	NA
chr2	16025178	16025362	Me	Typical	37817	21.362	0	NA	NA	NA
chr2	16029741	16032426	Me	Typical	15095	337.381	0	NA	NA	NA
chr2	16106263	16106496	Me	Typical	32631	44.6161	0	NA	NA	NA
chr2	16118140	16125729	Me	Typical	9447	618.847	0	NA	NA	NA
chr2	16137667	16139159	Me	Typical	19317	197.459	0	NA	NA	NA
chr2	16155010	16155269	Me	Typical	25514	90.746	0	NA	NA	NA
chr2	16166311	16182905	Me	Typical	4076	1314.18	0	NA	NA	NA
chr2	16207961	16218625	Me	Typical	7877	743.887	0	NA	NA	NA
chr2	16223750	16229166	Me	Typical	15215	332.691	0	NA	NA	NA
chr2	16236237	16257588	Me	Typical	2889	1694.35	0	NA	NA	NA
chr2	16337298	16348088	Me	Typical	11969	472.579	0	NA	NA	NA
chr2	16354106	16354306	Me	Typical	27484	74.3022	0	NA	NA	NA
chr2	16391393	16396451	Me	Typical	17922	236.864	0	NA	NA	NA
chr2	16402596	16403030	Me	Typical	21578	146.468	0	NA	NA	NA
chr2	16419814	16460819	Me	Typical	2741	1764.55	0	NA	NA	NA
chr2	16466088	16467306	Me	Typical	17300	257.849	0	NA	NA	NA
chr2	16488869	16522085	Me	Typical	2747	1761.28	0	NA	NA	NA
chr2	16564082	16569212	Me	Typical	15729	313.965	0	NA	NA	NA
chr2	16573801	16574227	Me	Typical	19570	190.894	0	NA	NA	NA
chr2	16576125	16581658	Ac	Typical	27533	135.125	0	NA	NA	NA
chr2	16603363	16618405	Me	Typical	11083	519.634	0	NA	NA	NA
chr2	16619033	16621598	Ac	Typical	17318	618.059	0	NA	NA	NA
chr2	16629105	16634643	Me	Typical	13699	394.999	0	NA	NA	NA
chr2	16643264	16652170	Me	Typical	10877	529.611	0	NA	NA	NA
chr2	16659041	16660558	Me	Typical	17441	252.21	0	NA	NA	NA
chr2	16667148	16672184	Me	Typical	19180	200.942	0	NA	NA	NA
chr2	16678083	16715537	Me	Typical	1983	2219.87	2	NA	NA	NA
chr2	16731587	16748033	Me	Typical	6898	840.992	0	NA	NA	NA
chr2	16777647	16810457	Me	Typical	2697	1781.43	1	NA	NA	NA
chr2	16795095	16832525	Ac	Typical	4803	5901.55	1	NA	NA	NA
chr2	16927497	16927635	Ac	Typical	37296	42.4829	0	NA	NA	NA
chr2	16933518	16945617	Me	Typical	5486	1033.82	2	NA	NA	NA
chr2	16954062	16960164	Me	Typical	15174	334.409	3	NA	NA	NA
chr2	17249035	17250565	Me	Typical	21343	151.254	0	NA	NA	NA
chr2	17279171	17283183	Me	Typical	25101	94.8612	0	NA	NA	NA
chr2	17289300	17290582	Me	Typical	20670	165.586	0	NA	NA	NA
chr2	17294072	17315754	Ac	Typical	5440	5271.73	0	NA	NA	NA
chr2	17332372	17361345	Me	Typical	5682	1005.11	1	NA	NA	NA
chr2	17368697	17379635	Me	Typical	7878	743.686	1	NA	NA	NA
chr2	17544834	17544991	Me	Typical	35957	29.8295	0	NA	NA	NA
chr2	17676029	17677037	Me	Typical	30386	55.8753	0	NA	NA	NA
chr2	17687143	17689101	Ac	Typical	14730	999.721	0	NA	NA	NA
chr2	17698121	17701338	Ac	Typical	10711	2154.01	0	NA	NA	NA
chr2	17704189	17710424	Me	Typical	12116	466.556	0	NA	NA	NA
chr2	17722157	17722307	Me	Typical	27005	78.0182	0	NA	NA	NA
chr2	17723010	17723227	Me	Typical	23228	117.726	0	NA	NA	NA
chr2	17738346	17740446	Me	Typical	18235	227.166	0	NA	NA	NA
chr2	17769764	17774794	Me	Typical	18902	208.237	0	NA	NA	NA
chr2	17774707	17775426	Ac	Typical	22953	239.663	0	NA	NA	NA
chr2	17779553	17807304	Me	Typical	1528	2699.37	0	NA	NA	NA
chr2	17814475	17822544	Me	Typical	15840	310.448	0	NA	NA	NA
chr2	17823963	17825259	Ac	Typical	11903	1745.26	0	NA	NA	NA
chr2	17886239	17900328	Ac	Typical	12801	1471.02	0	NA	NA	NA
chr2	17928080	17929403	Ac	Typical	21557	296.967	0	NA	NA	NA
chr2	17928342	17928580	Ac	Typical	28641	120.202	0	NA	NA	NA
chr2	17938761	17938918	Ac	Typical	34238	64.8705	0	NA	NA	NA
chr2	17939409	17939961	Ac	Typical	27315	138.502	0	NA	NA	NA
chr2	17963273	17977801	Me	Typical	5722	995.83	0	NA	NA	NA
chr2	17985651	17985923	Me	Typical	28031	70.2909	0	NA	NA	NA
chr2	17996682	17996890	Me	Typical	27300	75.702	0	NA	NA	NA
chr2	17997041	17997161	Me	Typical	32312	46.077	0	NA	NA	NA
chr2	17997055	17997261	Me	Typical	26447	82.5051	0	NA	NA	NA
chr2	18010816	18011019	Me	Typical	27958	70.8244	0	NA	NA	NA
chr2	18060492	18062971	Me	Typical	11473	498.638	0	NA	NA	NA
chr2	18074240	18075059	Ac	Typical	28200	125.832	0	NA	NA	NA
chr2	18075836	18076019	Me	Typical	40122	6.64544	0	NA	NA	NA
chr2	18113678	18114208	Me	Typical	23021	121.013	0	NA	NA	NA
chr2	18734161	18734364	Ac	Typical	36174	50.4074	0	NA	NA	NA
chr2	18739956	18740080	Ac	Typical	40600	17.1224	0	NA	NA	NA
chr2	18761811	18768691	Me	Typical	10056	577.639	0	NA	NA	NA
chr2	19546699	19548674	Ac	Typical	9022	2933.47	0	NA	NA	NA
chr2	19853374	19853965	Me	Typical	20285	173.921	0	NA	NA	NA
chr2	19864408	19874520	Me	Typical	8642	680.06	0	NA	NA	NA
chr2	19922349	19946495	Me	Typical	1994	2208.72	0	NA	NA	NA
chr2	19956993	19958521	Me	Typical	19713	187.456	0	NA	NA	NA
chr2	19976715	19979260	Me	Typical	11849	478.711	0	NA	NA	NA
chr2	19984129	19987929	Ac	Typical	3530	7489.89	0	NA	NA	NA
chr2	19988203	19993371	Me	Typical	13866	387.511	0	NA	NA	NA
chr2	19998334	20000886	Me	Typical	17553	248.646	0	NA	NA	NA
chr2	20005784	20006039	Me	Typical	24853	97.3721	0	NA	NA	NA
chr2	20013493	20023122	Me	Typical	10861	530.508	0	NA	NA	NA
chr2	20115825	20116731	Ac	Typical	26053	159.463	0	NA	NA	NA
chr2	20174202	20174503	Me	Typical	33069	42.5294	0	NA	NA	NA
chr2	20205563	20205782	Me	Typical	28584	66.7675	0	NA	NA	NA
chr2	20206369	20206580	Me	Typical	34528	36.114	0	NA	NA	NA
chr2	20208464	20208574	Me	Typical	34579	35.8265	0	NA	NA	NA
chr2	20216313	20216612	Me	Typical	34172	37.7453	0	NA	NA	NA
chr2	20243516	20243647	Ac	Typical	40303	20.1417	0	NA	NA	NA
chr2	20270183	20281034	Ac	Typical	23038	236.901	0	NA	NA	NA
chr2	20290338	20418630	Me	Super	444	9264.47	3	NA	NA	NA
chr2	20345476	20349366	Ac	Typical	23801	212.616	0	NA	NA	NA
chr2	20364171	20366170	Ac	Typical	20620	348.485	0	NA	NA	NA
chr2	20381948	20386363	Ac	Typical	19928	392.896	0	NA	NA	NA
chr2	20422685	20422920	Me	Typical	26091	85.4167	0	NA	NA	NA
chr2	20427588	20428014	Me	Typical	21027	157.488	0	NA	NA	NA
chr2	20436579	20436695	Me	Typical	32390	45.7196	0	NA	NA	NA
chr2	20488934	20491225	Ac	Typical	30311	100.692	0	NA	NA	NA
chr2	20561543	20586698	Me	Typical	4625	1195.81	0	NA	NA	NA
chr2	20596013	20596125	Me	Typical	38344	18.7611	0	NA	NA	NA
chr2	20600921	20605398	Me	Typical	9336	626.651	0	NA	NA	NA
chr2	20622668	20622996	Me	Typical	23824	109.33	0	NA	NA	NA
chr2	20624273	20632161	Ac	Typical	18709	481.887	0	NA	NA	NA
chr2	20636114	20636314	Me	Typical	26765	80.1434	0	NA	NA	NA
chr2	20667439	20670995	Me	Typical	7901	742.399	0	NA	NA	NA
chr2	20683961	20684087	Me	Typical	34395	36.7657	0	NA	NA	NA
chr2	20698200	20700989	Me	Typical	9850	591.321	0	NA	NA	NA
chr2	20715737	20715959	Me	Typical	24230	104.304	0	NA	NA	NA
chr2	20720001	20720226	Me	Typical	29749	59.4679	0	NA	NA	NA
chr2	20724252	20725652	Ac	Typical	20542	353.5	0	NA	NA	NA
chr2	20732921	20733045	Me	Typical	37871	21.1477	0	NA	NA	NA
chr2	20738916	20740198	Ac	Typical	21483	301.044	0	NA	NA	NA
chr2	20743948	20744501	Me	Typical	18785	212.002	0	NA	NA	NA
chr2	20753641	20753888	Me	Typical	32086	47.1323	0	NA	NA	NA
chr2	20774702	20818271	Ac	Super	1010	15688	0	NA	NA	NA
chr2	20828664	20829814	Me	Typical	21090	156.349	1	NA	NA	NA
chr2	20847519	20848231	Me	Typical	25437	91.4052	1	NA	NA	NA
chr2	20849948	20850178	Me	Typical	23974	107.366	1	NA	NA	NA
chr2	20854819	20861618	Me	Typical	4767	1166.74	0	NA	NA	NA
chr2	20859388	20859622	Me	Typical	29397	61.3432	0	NA	NA	NA
chr2	20860203	20860377	Me	Typical	31690	49.1108	0	NA	NA	NA
chr2	20860484	20860630	Me	Typical	34640	35.4973	0	NA	NA	NA
chr2	20864593	20864967	Me	Typical	22027	137.766	0	NA	NA	NA
chr2	20865280	20865395	Me	Typical	32768	43.9313	0	NA	NA	NA
chr2	20867666	20870349	Me	Typical	12560	445.211	0	NA	NA	NA
chr2	20871497	20871649	Me	Typical	36814	26.057	0	NA	NA	NA
chr2	20871501	20871944	Me	Typical	26178	84.7224	0	NA	NA	NA
chr2	20872213	20872314	Me	Typical	34343	37.0251	0	NA	NA	NA
chr2	20872333	20872549	Me	Typical	26954	78.498	0	NA	NA	NA
chr2	20873418	20874269	Me	Typical	18512	219.088	0	NA	NA	NA
chr2	20946629	20947705	Ac	Typical	35052	58.1601	0	NA	NA	NA
chr2	21021634	21021887	Ac	Typical	25513	170.627	0	NA	NA	NA
chr2	21021993	21023346	Ac	Typical	4863	5835.88	0	NA	NA	NA
chr2	21030011	21060218	Me	Typical	2965	1664.92	0	NA	NA	NA
chr2	21094819	21104877	Me	Typical	6442	893.219	0	NA	NA	NA
chr2	21109276	21119290	Me	Typical	9749	598.731	0	NA	NA	NA
chr2	21130250	21155865	Me	Typical	3439	1490.9	0	NA	NA	NA
chr2	21177515	21200220	Me	Typical	4956	1129.6	0	NA	NA	NA
chr2	21209646	21217756	Me	Typical	10567	546.763	0	NA	NA	NA
chr2	21226073	21234610	Me	Typical	10719	537.799	0	NA	NA	NA
chr2	21239808	21245446	Me	Typical	14240	372.376	0	NA	NA	NA
chr2	21266129	21266392	Me	Typical	26301	83.7306	0	NA	NA	NA
chr2	21347241	21347746	Ac	Typical	26848	145.656	0	NA	NA	NA
chr2	21348215	21348460	Me	Typical	36183	28.9064	0	NA	NA	NA
chr2	21449677	21452324	Ac	Typical	12011	1711.09	0	NA	NA	NA
chr2	21467887	21469144	Ac	Typical	20736	341.444	0	NA	NA	NA
chr2	21485733	21488135	Me	Typical	14071	378.635	0	NA	NA	NA
chr2	21502521	21504006	Me	Typical	17286	258.121	0	NA	NA	NA
chr2	21509499	21510972	Ac	Typical	18264	522.001	0	NA	NA	NA
chr2	21517937	21528373	Me	Typical	19368	196.409	0	NA	NA	NA
chr2	23506891	23507100	Me	Typical	29971	58.2218	0	NA	NA	NA
chr2	23533998	23558684	Me	Typical	2767	1753.48	0	NA	NA	NA
chr2	23565390	23584805	Me	Typical	6823	848.682	0	NA	NA	NA
chr2	23598715	23598939	Ac	Typical	28880	117.433	0	NA	NA	NA
chr2	23874282	23874529	Ac	Typical	32852	76.7927	0	NA	NA	NA
chr2	23980491	23984708	Ac	Typical	21935	279.176	0	NA	NA	NA
chr2	24010244	24015529	Ac	Typical	9597	2660.09	0	NA	NA	NA
chr2	24014602	24014777	Me	Typical	40066	7.14187	0	NA	NA	NA
chr2	24047665	24048196	Ac	Typical	33546	70.5676	1	NA	NA	NA
chr2	24123514	24123748	Ac	Typical	32643	78.5981	0	NA	NA	NA
chr2	24128131	24128368	Ac	Typical	24340	198.092	0	NA	NA	NA
chr2	24128405	24128642	Ac	Typical	26305	155.036	0	NA	NA	NA
chr2	24138613	24140738	Ac	Typical	14310	1083.69	0	NA	NA	NA
chr2	24161509	24166016	Ac	Typical	7571	3747.84	0	NA	NA	NA
chr2	24167637	24167801	Ac	Typical	36470	48.3121	0	NA	NA	NA
chr2	24267851	24271822	Ac	Typical	11705	1814.07	0	NA	NA	NA
chr2	24272850	24276161	Me	Typical	8667	678.605	0	NA	NA	NA
chr2	24333469	24333875	Ac	Typical	24135	203.288	0	NA	NA	NA
chr2	24334252	24334486	Ac	Typical	28758	118.916	0	NA	NA	NA
chr2	24376825	24381929	Me	Typical	12558	445.279	1	NA	NA	NA
chr2	24386227	24404959	Me	Typical	5500	1032.06	1	NA	NA	NA
chr2	24411306	24414619	Me	Typical	8593	683.572	0	NA	NA	NA
chr2	24421964	24425149	Me	Typical	8391	700.106	0	NA	NA	NA
chr2	24474704	24476725	Ac	Typical	16066	782.063	0	NA	NA	NA
chr2	24576951	24577168	Ac	Typical	38447	34.6926	0	NA	NA	NA
chr2	24577298	24577560	Ac	Typical	37307	42.3702	0	NA	NA	NA
chr2	24678687	24685693	Ac	Typical	9548	2681.86	0	NA	NA	NA
chr2	24679893	24680027	Me	Typical	37142	24.6277	0	NA	NA	NA
chr2	24835958	24846911	Ac	Typical	22270	265.856	0	NA	NA	NA
chr2	24936773	24937007	Ac	Typical	36155	50.5152	0	NA	NA	NA
chr2	24977820	24980313	Ac	Typical	26626	148.928	0	NA	NA	NA
chr2	25025631	25054769	Ac	Typical	6820	4241.46	1	NA	NA	NA
chr2	25029167	25029807	Ac	Typical	21854	282.993	0	NA	NA	NA
chr2	25031531	25033135	Ac	Typical	21216	314.215	0	NA	NA	NA
chr2	25031959	25032165	Ac	Typical	26785	146.642	0	NA	NA	NA
chr2	25032581	25032760	Ac	Typical	37194	43.2983	0	NA	NA	NA
chr2	25038831	25040357	Ac	Typical	10260	2358.47	1	NA	NA	NA
chr2	25040482	25040620	Ac	Typical	37061	44.204	1	NA	NA	NA
chr2	25041208	25042761	Ac	Typical	17748	572.948	1	NA	NA	NA
chr2	25043900	25044100	Ac	Typical	35900	52.0908	1	NA	NA	NA
chr2	25078424	25079130	Ac	Typical	41944	-17.3329	0	NA	NA	NA
chr2	25099502	25109819	Ac	Typical	18053	540.66	0	NA	NA	NA
chr2	25139830	25140051	Ac	Typical	32289	82.0497	0	NA	NA	NA
chr2	25141964	25142114	Ac	Typical	34217	65.1161	0	NA	NA	NA
chr2	25142170	25142538	Ac	Typical	22648	251.495	0	NA	NA	NA
chr2	25143541	25144049	Ac	Typical	25543	169.914	0	NA	NA	NA
chr2	25147346	25148925	Ac	Typical	18419	507.297	0	NA	NA	NA
chr2	25432404	25433827	Ac	Typical	17909	555.543	0	NA	NA	NA
chr2	25439597	25454986	Ac	Typical	11325	1932.74	0	NA	NA	NA
chr2	25464250	25466381	Ac	Typical	24265	199.927	0	NA	NA	NA
chr2	25474193	25475248	Ac	Typical	14855	973.296	0	NA	NA	NA
chr2	25475680	25475820	Ac	Typical	40418	19.0319	0	NA	NA	NA
chr2	25585183	25585308	Ac	Typical	38714	32.9379	0	NA	NA	NA
chr2	25640456	25640696	Ac	Typical	41553	2.12088	0	NA	NA	NA
chr2	26017261	26017600	Ac	Typical	38224	36.2172	0	NA	NA	NA
chr2	26037870	26037990	Me	Typical	33933	38.7077	0	NA	NA	NA
chr2	26044242	26045623	Ac	Typical	17543	594.539	0	NA	NA	NA
chr2	26073335	26078411	Ac	Typical	6904	4186.48	0	NA	NA	NA
chr2	26090763	26090864	Ac	Typical	41579	1.49115	0	NA	NA	NA
chr2	26100634	26100835	Me	Typical	40647	0.00917258	0	NA	NA	NA
chr2	26139582	26147201	Me	Typical	7172	811.951	0	NA	NA	NA
chr2	26195428	26195631	Me	Typical	37103	24.7806	0	NA	NA	NA
chr2	26220626	26220741	Ac	Typical	40986	12.5871	0	NA	NA	NA
chr2	26235441	26241612	Ac	Typical	22732	248.379	0	NA	NA	NA
chr2	26267163	26267394	Ac	Typical	28448	122.556	0	NA	NA	NA
chr2	26275119	26275899	Ac	Typical	26291	155.294	0	NA	NA	NA
chr2	26279251	26285470	Ac	Typical	13453	1295.04	0	NA	NA	NA
chr2	26286396	26300165	Ac	Super	785	17706	0	NA	NA	NA
chr2	26296099	26296240	Me	Typical	38530	17.7919	0	NA	NA	NA
chr2	26308998	26310202	Ac	Typical	18861	470.215	0	NA	NA	NA
chr2	26309042	26309151	Ac	Typical	35563	54.3829	0	NA	NA	NA
chr2	26309228	26309328	Ac	Typical	40488	18.348	0	NA	NA	NA
chr2	26309438	26309555	Ac	Typical	36883	45.41	0	NA	NA	NA
chr2	26309743	26309854	Ac	Typical	37229	42.9882	0	NA	NA	NA
chr2	26314202	26314802	Ac	Typical	29357	111.854	0	NA	NA	NA
chr2	26314232	26315350	Ac	Typical	26168	157.386	0	NA	NA	NA
chr2	26370022	26373640	Me	Typical	6581	876.178	0	NA	NA	NA
chr2	26385006	26389195	Me	Typical	15216	332.677	0	NA	NA	NA
chr2	26398079	26423949	Ac	Typical	14464	1052.79	0	NA	NA	NA
chr2	26407421	26407736	Ac	Typical	22287	265.458	0	NA	NA	NA
chr2	26408036	26408202	Ac	Typical	31941	84.9391	0	NA	NA	NA
chr2	26408474	26408779	Ac	Typical	29351	111.949	0	NA	NA	NA
chr2	26413849	26414407	Ac	Typical	26213	156.455	0	NA	NA	NA
chr2	26441274	26446299	Ac	Typical	20719	342.46	0	NA	NA	NA
chr2	26496834	26497421	Ac	Typical	30303	100.736	0	NA	NA	NA
chr2	26515304	26525159	Me	Typical	21760	142.986	0	NA	NA	NA
chr2	26530368	26530553	Me	Typical	30933	53.1004	0	NA	NA	NA
chr2	26537227	26537334	Me	Typical	41043	-6.55207	0	NA	NA	NA
chr2	26539914	26540901	Ac	Typical	22377	261.75	0	NA	NA	NA
chr2	26541287	26541510	Me	Typical	32662	44.4522	0	NA	NA	NA
chr2	26605171	26605356	Ac	Typical	30564	98.118	0	NA	NA	NA
chr2	26620541	26620764	Ac	Typical	33821	68.4288	0	NA	NA	NA
chr2	26630631	26630857	Ac	Typical	36872	45.4706	0	NA	NA	NA
chr2	26632646	26638224	Ac	Typical	2607	9173.31	0	NA	NA	NA
chr2	26644261	26655118	Me	Typical	18244	226.811	0	NA	NA	NA
chr2	26662012	26662219	Me	Typical	35679	30.9561	0	NA	NA	NA
chr2	26675909	26695982	Ac	Typical	20442	360.06	1	NA	NA	NA
chr2	26692237	26692450	Me	Typical	41042	-1.38248	1	NA	NA	NA
chr2	26692337	26692470	Me	Typical	38728	16.6269	1	NA	NA	NA
chr2	26692365	26692870	Me	Typical	24491	101.311	1	NA	NA	NA
chr2	26716009	26726958	Ac	Typical	41943	-2.93117	0	NA	NA	NA
chr2	26945032	26949350	Ac	Typical	7639	3706.67	0	NA	NA	NA
chr2	26945434	26956863	Me	Typical	11821	480.331	0	NA	NA	NA
chr2	27007488	27011098	Ac	Typical	4978	5717.39	0	NA	NA	NA
chr2	27024450	27044016	Me	Typical	1946	2245.1	0	NA	NA	NA
chr2	27078383	27078505	Me	Typical	28810	65.0572	0	NA	NA	NA
chr2	27087465	27087730	Me	Typical	22887	122.953	0	NA	NA	NA
chr2	27101485	27101835	Me	Typical	23666	111.496	0	NA	NA	NA
chr2	27107108	27108591	Me	Typical	14623	356.675	0	NA	NA	NA
chr2	27112701	27115362	Me	Typical	11957	473.171	0	NA	NA	NA
chr2	27129346	27129546	Me	Typical	30891	53.2678	0	NA	NA	NA
chr2	27134798	27136520	Me	Typical	13260	414.058	0	NA	NA	NA
chr2	27145403	27159049	Me	Typical	1280	3118	0	NA	NA	NA
chr2	27169044	27169562	Me	Typical	23084	120.043	0	NA	NA	NA
chr2	27200681	27201161	Ac	Typical	25675	166.751	0	NA	NA	NA
chr2	27200776	27201797	Me	Typical	41041	-119.976	0	NA	NA	NA
chr2	27204654	27204877	Ac	Typical	36562	47.6537	0	NA	NA	NA
chr2	27204894	27205096	Ac	Typical	28046	127.894	0	NA	NA	NA
chr2	27205151	27205264	Ac	Typical	37168	43.4531	0	NA	NA	NA
chr2	27205350	27205457	Ac	Typical	37332	42.173	0	NA	NA	NA
chr2	27222576	27240883	Ac	Super	642	19522.6	2	NA	NA	NA
chr2	27242041	27244370	Ac	Typical	13132	1381.95	1	NA	NA	NA
chr2	27256176	27256962	Me	Typical	22172	134.935	0	NA	NA	NA
chr2	27272604	27276305	Ac	Typical	4496	6265.06	0	NA	NA	NA
chr2	27279417	27279644	Ac	Typical	36379	49.0119	0	NA	NA	NA
chr2	27279927	27280028	Ac	Typical	38311	35.6666	0	NA	NA	NA
chr2	27280329	27280606	Ac	Typical	29594	108.984	0	NA	NA	NA
chr2	27281276	27281409	Ac	Typical	37710	39.6813	0	NA	NA	NA
chr2	27283227	27283830	Ac	Typical	23913	209.382	0	NA	NA	NA
chr2	27284400	27287528	Ac	Typical	2273	9885.89	0	NA	NA	NA
chr2	27287958	27288172	Ac	Typical	37260	42.7216	0	NA	NA	NA
chr2	27311392	27312330	Ac	Typical	23732	214.386	0	NA	NA	NA
chr2	27314246	27320777	Ac	Typical	8766	3067.92	1	NA	NA	NA
chr2	27342810	27344619	Me	Typical	14160	375.183	0	NA	NA	NA
chr2	27344413	27344642	Me	Typical	37716	21.7784	0	NA	NA	NA
chr2	27344519	27344647	Me	Typical	38450	18.1708	0	NA	NA	NA
chr2	27345397	27345538	Me	Typical	33736	39.5681	0	NA	NA	NA
chr2	27345830	27346577	Me	Typical	14016	380.863	0	NA	NA	NA
chr2	27365409	27366710	Me	Typical	23650	111.706	0	NA	NA	NA
chr2	27389765	27401169	Me	Typical	6528	883.617	0	NA	NA	NA
chr2	27409826	27410365	Me	Typical	35209	32.9961	0	NA	NA	NA
chr2	27446455	27446656	Ac	Typical	40133	21.6867	0	NA	NA	NA
chr2	27472812	27473561	Ac	Typical	19770	403.385	0	NA	NA	NA
chr2	27482824	27483039	Me	Typical	27361	75.2518	0	NA	NA	NA
chr2	27484019	27485012	Me	Typical	20190	175.996	0	NA	NA	NA
chr2	27485702	27487281	Me	Typical	13005	426.586	0	NA	NA	NA
chr2	27542938	27547965	Ac	Typical	1738	11474.3	0	NA	NA	NA
chr2	27558151	27558400	Ac	Typical	31851	85.7489	0	NA	NA	NA
chr2	27654485	27654629	Ac	Typical	32694	78.0895	0	NA	NA	NA
chr2	27663800	27665044	Ac	Typical	14247	1100.01	0	NA	NA	NA
chr2	27684040	27684252	Ac	Typical	37344	42.1119	0	NA	NA	NA
chr2	27694916	27695350	Ac	Typical	23989	207.045	0	NA	NA	NA
chr2	27729545	27729684	Me	Typical	39145	14.2881	0	NA	NA	NA
chr2	27741356	27762794	Ac	Typical	12036	1702.22	0	NA	NA	NA
chr2	27784849	27799249	Me	Typical	6238	919.944	0	NA	NA	NA
chr2	27801968	27803535	Ac	Typical	31975	84.6652	0	NA	NA	NA
chr2	27808820	27808987	Ac	Typical	36326	49.4444	0	NA	NA	NA
chr2	27870250	27871005	Ac	Typical	26315	154.885	0	NA	NA	NA
chr2	27888722	27889442	Me	Typical	41040	-4.75382	0	NA	NA	NA
chr2	27889767	27890313	Ac	Typical	28896	117.326	0	NA	NA	NA
chr2	27903777	27906800	Ac	Typical	18577	492.874	0	NA	NA	NA
chr2	27928716	27942703	Me	Typical	4167	1294.11	1	NA	NA	NA
chr2	27928927	27929060	Ac	Typical	40518	17.967	1	NA	NA	NA
chr2	27955919	27965802	Me	Typical	12338	456.127	0	NA	NA	NA
chr2	27974857	27976942	Ac	Typical	15312	899.475	0	NA	NA	NA
chr2	27988542	27988953	Ac	Typical	28025	128.168	0	NA	NA	NA
chr2	27991416	27991656	Me	Typical	23609	112.394	0	NA	NA	NA
chr2	28009298	28020954	Me	Typical	9911	587.302	0	NA	NA	NA
chr2	28025581	28025708	Me	Typical	35062	33.7484	0	NA	NA	NA
chr2	28038412	28039377	Me	Typical	16889	272.052	0	NA	NA	NA
chr2	28048523	28048680	Ac	Typical	38602	33.6414	0	NA	NA	NA
chr2	28055914	28057160	Me	Typical	14604	357.518	0	NA	NA	NA
chr2	28081509	28085508	Me	Typical	13174	418.552	0	NA	NA	NA
chr2	28148435	28149507	Ac	Typical	17912	555.262	0	NA	NA	NA
chr2	28195301	28195434	Me	Typical	34775	34.9352	0	NA	NA	NA
chr2	28303869	28306296	Me	Typical	22028	137.759	0	NA	NA	NA
chr2	28325093	28325774	Ac	Typical	29940	104.787	0	NA	NA	NA
chr2	28338890	28348297	Me	Typical	10453	553.271	0	NA	NA	NA
chr2	28432862	28443054	Me	Typical	34646	35.4757	0	NA	NA	NA
chr2	28491120	28501078	Ac	Typical	34280	64.6133	0	NA	NA	NA
chr2	28562016	28590836	Ac	Typical	4855	5843.28	0	NA	NA	NA
chr2	28698129	28700715	Me	Typical	30759	53.9875	0	NA	NA	NA
chr2	28712300	28713558	Me	Typical	16557	284.969	0	NA	NA	NA
chr2	28739274	28739548	Me	Typical	24444	101.811	0	NA	NA	NA
chr2	28751220	28762124	Me	Typical	3264	1553.13	0	NA	NA	NA
chr2	28773789	28773892	Me	Typical	31040	52.5702	0	NA	NA	NA
chr2	28781516	28786213	Me	Typical	9481	616.815	0	NA	NA	NA
chr2	28803127	28803237	Me	Typical	35354	32.3932	1	NA	NA	NA
chr2	28805536	28817677	Ac	Typical	5246	5457	1	NA	NA	NA
chr2	28830785	28834531	Me	Typical	7570	772.275	0	NA	NA	NA
chr2	28847699	28847822	Me	Typical	34161	37.8094	0	NA	NA	NA
chr2	28852235	28867945	Me	Typical	2466	1885.87	0	NA	NA	NA
chr2	28905394	28907192	Ac	Typical	16943	659.364	0	NA	NA	NA
chr2	28927973	28929077	Me	Typical	24642	99.6795	0	NA	NA	NA
chr2	29025068	29026244	Ac	Typical	38996	30.7581	0	NA	NA	NA
chr2	29091438	29091544	Ac	Typical	36523	47.9158	0	NA	NA	NA
chr2	29104196	29104426	Ac	Typical	28915	117.184	0	NA	NA	NA
chr2	29121004	29121206	Ac	Typical	36866	45.508	0	NA	NA	NA
chr2	29161309	29162405	Ac	Typical	24995	181.797	0	NA	NA	NA
chr2	29210503	29218868	Me	Typical	2230	2025.14	0	NA	NA	NA
chr2	29227628	29227842	Me	Typical	26969	78.3735	0	NA	NA	NA
chr2	29228940	29229439	Ac	Typical	30749	96.3817	0	NA	NA	NA
chr2	29242970	29249432	Me	Typical	3890	1357.98	0	NA	NA	NA
chr2	29262505	29262688	Me	Typical	25152	94.1673	0	NA	NA	NA
chr2	29267678	29267908	Me	Typical	32324	46.0324	0	NA	NA	NA
chr2	29274399	29275354	Me	Typical	15629	317.097	0	NA	NA	NA
chr2	29325229	29327788	Me	Typical	15664	316.12	0	NA	NA	NA
chr2	29336097	29336601	Me	Typical	19814	185.191	0	NA	NA	NA
chr2	29336898	29337132	Me	Typical	30799	53.8233	0	NA	NA	NA
chr2	29337435	29337570	Me	Typical	34847	34.6086	0	NA	NA	NA
chr2	29337448	29337995	Me	Typical	20096	177.752	0	NA	NA	NA
chr2	29352825	29353639	Ac	Typical	20926	329.96	0	NA	NA	NA
chr2	29363604	29440079	Me	Super	903	4268.65	2	NA	NA	NA
chr2	29446235	29446337	Me	Typical	38158	19.6267	1	NA	NA	NA
chr2	29531912	29541382	Me	Typical	8370	701.672	0	NA	NA	NA
chr2	29555053	29574003	Me	Typical	3612	1441.59	0	NA	NA	NA
chr2	29597899	29598152	Me	Typical	33329	41.3721	0	NA	NA	NA
chr2	29602244	29607378	Me	Typical	10214	568.516	0	NA	NA	NA
chr2	29613174	29613276	Me	Typical	39637	10.9383	0	NA	NA	NA
chr2	29619127	29630832	Me	Typical	8500	692.202	0	NA	NA	NA
chr2	29640639	29644396	Me	Typical	9358	625.267	0	NA	NA	NA
chr2	29656638	29683245	Me	Typical	4710	1180.29	0	NA	NA	NA
chr2	29694593	29706709	Me	Typical	8727	673.823	0	NA	NA	NA
chr2	29713805	29719519	Me	Typical	15978	305.52	0	NA	NA	NA
chr2	29741247	29753927	Me	Typical	8613	682.323	0	NA	NA	NA
chr2	29765790	29774906	Me	Typical	10006	580.764	0	NA	NA	NA
chr2	29795642	29815055	Me	Typical	3938	1343.89	0	NA	NA	NA
chr2	29829382	29834430	Me	Typical	17281	258.296	0	NA	NA	NA
chr2	29847418	29847987	Me	Typical	26081	85.5411	0	NA	NA	NA
chr2	29863056	29863643	Me	Typical	19697	187.949	0	NA	NA	NA
chr2	29940776	29954096	Me	Typical	9846	591.981	0	NA	NA	NA
chr2	29974318	29979866	Me	Typical	10300	563.754	0	NA	NA	NA
chr2	30000116	30000323	Me	Typical	31409	50.7159	0	NA	NA	NA
chr2	30034133	30045512	Me	Typical	6133	935.92	0	NA	NA	NA
chr2	30063938	30077266	Me	Typical	11182	515.114	0	NA	NA	NA
chr2	30098998	30099766	Me	Typical	22225	133.95	0	NA	NA	NA
chr2	30099032	30100097	Ac	Typical	26298	155.245	0	NA	NA	NA
chr2	30114249	30114349	Me	Typical	38869	15.8472	0	NA	NA	NA
chr2	30136962	30137100	Me	Typical	35883	30.135	0	NA	NA	NA
chr2	30143696	30143912	Me	Typical	23102	119.805	0	NA	NA	NA
chr2	30175149	30175255	Me	Typical	36656	26.7363	0	NA	NA	NA
chr2	30184011	30196169	Me	Typical	8194	715.436	0	NA	NA	NA
chr2	30215328	30216938	Me	Typical	18394	222.518	0	NA	NA	NA
chr2	30233614	30241311	Me	Typical	14469	363.444	0	NA	NA	NA
chr2	30253063	30253167	Me	Typical	38369	18.5852	0	NA	NA	NA
chr2	30271360	30271545	Me	Typical	30083	57.6109	0	NA	NA	NA
chr2	30334082	30337708	Me	Typical	7672	761.229	0	NA	NA	NA
chr2	30360303	30360761	Me	Typical	20277	174.135	0	NA	NA	NA
chr2	30367932	30368108	Me	Typical	35046	33.7925	0	NA	NA	NA
chr2	30369129	30369339	Ac	Typical	27269	139.108	0	NA	NA	NA
chr2	30369575	30371450	Ac	Typical	13187	1366.72	0	NA	NA	NA
chr2	30369657	30370397	Ac	Typical	16301	744.705	0	NA	NA	NA
chr2	30370411	30370593	Ac	Typical	30354	100.237	0	NA	NA	NA
chr2	30370947	30371308	Ac	Typical	22863	242.877	0	NA	NA	NA
chr2	30371740	30371975	Ac	Typical	40478	18.4225	0	NA	NA	NA
chr2	30372046	30372540	Ac	Typical	24058	205.329	0	NA	NA	NA
chr2	30384397	30391901	Me	Typical	17205	260.764	1	NA	NA	NA
chr2	30400568	30418290	Ac	Typical	3932	6922.48	0	NA	NA	NA
chr2	30439452	30447632	Me	Typical	23037	120.822	0	NA	NA	NA
chr2	30454953	30456727	Me	Typical	21303	152.287	0	NA	NA	NA
chr2	30461863	30464304	Ac	Typical	20387	363.872	0	NA	NA	NA
chr2	30472141	30479115	Ac	Typical	2016	10606.1	0	NA	NA	NA
chr2	30489934	30490673	Ac	Typical	19589	417.214	0	NA	NA	NA
chr2	30507039	30513706	Ac	Typical	16310	743.94	0	NA	NA	NA
chr2	30533503	30573369	Me	Typical	1330	3009.67	0	NA	NA	NA
chr2	30554872	30555030	Ac	Typical	38832	32.0359	0	NA	NA	NA
chr2	30578735	30579231	Me	Typical	21355	151.034	0	NA	NA	NA
chr2	30587565	30594188	Me	Typical	4012	1328.37	0	NA	NA	NA
chr2	30598239	30598473	Me	Typical	22750	125.03	0	NA	NA	NA
chr2	30644380	30645443	Ac	Typical	19493	424.144	0	NA	NA	NA
chr2	30665988	30666785	Ac	Typical	24414	196.203	0	NA	NA	NA
chr2	30704162	30704802	Ac	Typical	25365	173.682	0	NA	NA	NA
chr2	30733951	30738072	Ac	Typical	23230	230.555	0	NA	NA	NA
chr2	30865625	30907305	Me	Typical	3101	1606.75	0	NA	NA	NA
chr2	30883874	30889559	Ac	Typical	19472	425.464	0	NA	NA	NA
chr2	30929645	30930655	Me	Typical	33625	40.1113	3	NA	NA	NA
chr2	30938176	30938371	Me	Typical	27342	75.4064	3	NA	NA	NA
chr2	30946264	30960296	Me	Typical	2856	1711.78	2	NA	NA	NA
chr2	30977924	30979019	Me	Typical	19898	183.38	0	NA	NA	NA
chr2	31012576	31012677	Me	Typical	32798	43.7973	0	NA	NA	NA
chr2	31019725	31021572	Me	Typical	28825	64.9222	0	NA	NA	NA
chr2	31080150	31094961	Me	Typical	10002	580.984	0	NA	NA	NA
chr2	31112136	31127791	Me	Typical	4651	1190.87	0	NA	NA	NA
chr2	31136994	31194830	Me	Super	955	4019.42	0	NA	NA	NA
chr2	31252131	31252251	Me	Typical	32099	47.077	0	NA	NA	NA
chr2	31270072	31284783	Me	Typical	3915	1352.43	0	NA	NA	NA
chr2	31290186	31295383	Me	Typical	12208	462.487	0	NA	NA	NA
chr2	31300505	31317258	Me	Typical	7057	823.025	0	NA	NA	NA
chr2	31340069	31353395	Me	Typical	6028	950.699	0	NA	NA	NA
chr2	31357247	31358311	Me	Typical	22339	131.863	0	NA	NA	NA
chr2	31359144	31359652	Me	Typical	28436	67.6426	0	NA	NA	NA
chr2	31362167	31362447	Me	Typical	26148	85.0235	0	NA	NA	NA
chr2	31364313	31364999	Me	Typical	21001	157.934	0	NA	NA	NA
chr2	31378893	31379025	Me	Typical	31542	49.9979	0	NA	NA	NA
chr2	31393197	31393404	Me	Typical	33792	39.3125	1	NA	NA	NA
chr2	31509016	31509205	Me	Typical	37041	25.0334	0	NA	NA	NA
chr2	31542191	31543257	Me	Typical	19212	200.078	0	NA	NA	NA
chr2	31551072	31567570	Me	Typical	7478	781.41	1	NA	NA	NA
chr2	31578532	31596940	Me	Typical	8410	698.695	0	NA	NA	NA
chr2	31605446	31606012	Me	Typical	24835	97.5595	0	NA	NA	NA
chr2	31744391	31761224	Me	Typical	8970	653.162	0	NA	NA	NA
chr2	31804166	31805336	Me	Typical	22086	136.515	0	NA	NA	NA
chr2	31876438	31883410	Me	Typical	16249	296.019	0	NA	NA	NA
chr2	32035976	32039373	Ac	Typical	6456	4495.7	0	NA	NA	NA
chr2	32169542	32171101	Ac	Typical	20309	368.821	0	NA	NA	NA
chr2	32205747	32206535	Ac	Typical	22849	243.582	0	NA	NA	NA
chr2	32221913	32222164	Ac	Typical	32343	81.5835	0	NA	NA	NA
chr2	32231239	32231442	Ac	Typical	39165	29.5794	0	NA	NA	NA
chr2	32282000	32284550	Ac	Typical	16143	769.852	0	NA	NA	NA
chr2	32294288	32294639	Ac	Typical	21073	322.866	0	NA	NA	NA
chr2	32294894	32295114	Ac	Typical	32632	78.6646	0	NA	NA	NA
chr2	32386039	32387057	Ac	Typical	31029	93.4961	0	NA	NA	NA
chr2	32474269	32474891	Me	Typical	31855	48.2547	0	NA	NA	NA
chr2	32500206	32500316	Ac	Typical	37010	44.4622	0	NA	NA	NA
chr2	32514146	32514349	Ac	Typical	41269	8.04204	0	NA	NA	NA
chr2	32584753	32586787	Ac	Typical	26143	157.882	0	NA	NA	NA
chr2	32661213	32661455	Ac	Typical	34756	60.7247	0	NA	NA	NA
chr2	32703570	32711604	Ac	Typical	19250	442.992	0	NA	NA	NA
chr2	32750509	32752405	Ac	Typical	29036	115.833	0	NA	NA	NA
chr2	32774401	32774529	Ac	Typical	39381	27.7673	0	NA	NA	NA
chr2	32815144	32819160	Ac	Typical	8384	3274.26	0	NA	NA	NA
chr2	32836627	32836731	Ac	Typical	36894	45.3486	0	NA	NA	NA
chr2	32857126	32859586	Ac	Typical	23790	212.93	0	NA	NA	NA
chr2	32930262	32930880	Ac	Typical	32296	81.9386	0	NA	NA	NA
chr2	32946644	32947152	Ac	Typical	30050	103.638	0	NA	NA	NA
chr2	32990849	32994835	Ac	Typical	15720	833.878	1	NA	NA	NA
chr2	33029973	33031188	Ac	Typical	24866	184.682	0	NA	NA	NA
chr2	33054792	33077928	Me	Typical	9869	590.189	0	NA	NA	NA
chr2	33062082	33062387	Ac	Typical	29297	112.592	0	NA	NA	NA
chr2	33086885	33087094	Me	Typical	36371	28.0516	0	NA	NA	NA
chr2	33110011	33110235	Me	Typical	39562	11.5055	0	NA	NA	NA
chr2	33115197	33141876	Me	Typical	4356	1250.98	0	NA	NA	NA
chr2	33118182	33120214	Ac	Typical	20356	365.947	0	NA	NA	NA
chr2	33141162	33141883	Ac	Typical	16661	695.083	0	NA	NA	NA
chr2	33150159	33151279	Me	Typical	17102	263.942	0	NA	NA	NA
chr2	33158043	33159170	Ac	Typical	16742	684.238	0	NA	NA	NA
chr2	33178102	33180410	Ac	Typical	21347	307.548	0	NA	NA	NA
chr2	33183398	33183528	Me	Typical	34544	36.0383	0	NA	NA	NA
chr2	33183433	33188181	Ac	Typical	10892	2091.42	0	NA	NA	NA
chr2	33197869	33202943	Ac	Typical	41942	-117.099	0	NA	NA	NA
chr2	33202518	33202855	Ac	Typical	32105	83.4978	0	NA	NA	NA
chr2	33214625	33214751	Me	Typical	39098	14.5614	0	NA	NA	NA
chr2	33243252	33250932	Ac	Typical	8487	3221.36	0	NA	NA	NA
chr2	33284915	33295648	Ac	Typical	31277	90.9762	0	NA	NA	NA
chr2	33304369	33306485	Me	Typical	41039	-22.3059	0	NA	NA	NA
chr2	33324723	33325231	Me	Typical	31183	51.8432	0	NA	NA	NA
chr2	33328944	33349446	Ac	Typical	9665	2628.29	0	NA	NA	NA
chr2	33352116	33363695	Me	Typical	41038	-137.118	0	NA	NA	NA
chr2	33364501	33371199	Ac	Typical	41941	-98.8954	0	NA	NA	NA
chr2	33381977	33382519	Me	Typical	26749	80.2911	0	NA	NA	NA
chr2	33434354	33446332	Ac	Typical	23398	225.623	0	NA	NA	NA
chr2	33499596	33501365	Ac	Typical	19168	448.359	0	NA	NA	NA
chr2	33606038	33615898	Me	Typical	16514	286.625	0	NA	NA	NA
chr2	33626442	33631661	Me	Typical	14232	372.632	0	NA	NA	NA
chr2	33662095	33663619	Ac	Typical	18007	545.399	0	NA	NA	NA
chr2	33664612	33664835	Ac	Typical	40757	15.2801	0	NA	NA	NA
chr2	33682658	33698728	Me	Typical	5950	962.823	0	NA	NA	NA
chr2	33700954	33701883	Ac	Typical	17202	630.128	0	NA	NA	NA
chr2	33702293	33703606	Ac	Typical	13934	1179.05	0	NA	NA	NA
chr2	33704072	33704969	Ac	Typical	20175	377.692	0	NA	NA	NA
chr2	33726813	33731207	Me	Typical	10026	579.473	0	NA	NA	NA
chr2	33742410	33742632	Me	Typical	28896	64.5545	0	NA	NA	NA
chr2	33742748	33742894	Ac	Typical	40571	17.3706	0	NA	NA	NA
chr2	33749745	33749879	Me	Typical	32723	44.1807	0	NA	NA	NA
chr2	33772683	33772881	Me	Typical	27698	72.7117	0	NA	NA	NA
chr2	33783512	33783765	Me	Typical	32762	43.9619	0	NA	NA	NA
chr2	33821909	33825953	Ac	Typical	9951	2491.08	1	NA	NA	NA
chr2	36642781	36675514	Me	Typical	1375	2910.25	0	NA	NA	NA
chr2	36703826	36713793	Me	Typical	13141	420.073	0	NA	NA	NA
chr2	36705862	36706441	Ac	Typical	18907	467.169	0	NA	NA	NA
chr2	36721567	36727277	Me	Typical	15223	332.506	0	NA	NA	NA
chr2	36739022	36760537	Me	Typical	7196	809.387	0	NA	NA	NA
chr2	36739641	36739847	Ac	Typical	35806	52.7014	0	NA	NA	NA
chr2	36823425	36826542	Ac	Typical	13249	1349.07	0	NA	NA	NA
chr2	36836777	36838194	Me	Typical	17768	241.024	0	NA	NA	NA
chr2	36850582	36850685	Me	Typical	38346	18.7512	0	NA	NA	NA
chr2	36947351	36979592	Me	Typical	6001	954.019	0	NA	NA	NA
chr2	36985022	36985250	Me	Typical	24814	97.7739	0	NA	NA	NA
chr2	37009267	37010869	Me	Typical	16472	287.913	1	NA	NA	NA
chr2	37018829	37020746	Me	Typical	13228	415.964	1	NA	NA	NA
chr2	37027817	37028453	Me	Typical	15248	331.326	1	NA	NA	NA
chr2	37033092	37033219	Me	Typical	35258	32.7734	1	NA	NA	NA
chr2	37042095	37044335	Me	Typical	18439	220.984	1	NA	NA	NA
chr2	37049841	37050045	Me	Typical	29217	62.5959	1	NA	NA	NA
chr2	37118732	37119625	Ac	Typical	25473	171.348	0	NA	NA	NA
chr2	37158207	37158929	Ac	Typical	32869	76.6282	0	NA	NA	NA
chr2	37168910	37169751	Ac	Typical	26134	158.032	0	NA	NA	NA
chr2	37177748	37178834	Ac	Typical	31695	87.1445	0	NA	NA	NA
chr2	37312908	37313125	Ac	Typical	34972	58.8839	0	NA	NA	NA
chr2	37398804	37404340	Me	Typical	11883	476.965	0	NA	NA	NA
chr2	37413614	37413757	Me	Typical	29466	60.9413	0	NA	NA	NA
chr2	37415054	37415340	Me	Typical	22502	128.966	0	NA	NA	NA
chr2	37416619	37416730	Ac	Typical	38571	33.8673	0	NA	NA	NA
chr2	37420903	37421011	Me	Typical	39338	12.9982	0	NA	NA	NA
chr2	37428905	37429419	Ac	Typical	30183	102.062	0	NA	NA	NA
chr2	37478353	37479103	Ac	Typical	18883	468.85	0	NA	NA	NA
chr2	37573150	37573361	Me	Typical	28358	68.1155	0	NA	NA	NA
chr2	37573891	37574103	Me	Typical	26550	81.7436	0	NA	NA	NA
chr2	37579963	37580447	Me	Typical	17242	259.687	0	NA	NA	NA
chr2	37588836	37595826	Me	Typical	5095	1102.85	0	NA	NA	NA
chr2	37619545	37619694	Me	Typical	36893	25.701	0	NA	NA	NA
chr2	37641798	37642943	Ac	Typical	17538	595.145	0	NA	NA	NA
chr2	37662019	37662342	Me	Typical	25825	87.9756	0	NA	NA	NA
chr2	37673868	37674888	Me	Typical	26696	80.682	0	NA	NA	NA
chr2	37680863	37687531	Me	Typical	19463	193.538	0	NA	NA	NA
chr2	37700673	37703542	Me	Typical	19703	187.744	0	NA	NA	NA
chr2	37732211	37735961	Me	Typical	11779	482.448	0	NA	NA	NA
chr2	37763327	37763457	Ac	Typical	31085	92.9752	0	NA	NA	NA
chr2	37781121	37797032	Ac	Typical	1610	12033.1	0	NA	NA	NA
chr2	37897910	37898670	Me	Typical	21086	156.456	0	NA	NA	NA
chr2	37899013	37899346	Ac	Typical	27219	139.795	0	NA	NA	NA
chr2	37899831	37899975	Ac	Typical	31668	87.3206	0	NA	NA	NA
chr2	37909629	37911335	Ac	Typical	18997	460.807	0	NA	NA	NA
chr2	37930667	37930789	Me	Typical	38674	16.943	0	NA	NA	NA
chr2	37944979	37948476	Ac	Typical	12671	1512.39	0	NA	NA	NA
chr2	38024572	38025810	Me	Typical	19373	196.23	0	NA	NA	NA
chr2	38036174	38068945	Me	Typical	2419	1911.17	1	NA	NA	NA
chr2	38100487	38103950	Me	Typical	6987	829.508	2	NA	NA	NA
chr2	38132022	38132505	Me	Typical	20273	174.24	0	NA	NA	NA
chr2	38138614	38138714	Me	Typical	36846	25.9027	0	NA	NA	NA
chr2	38143590	38143807	Me	Typical	28819	64.9639	0	NA	NA	NA
chr2	38151694	38153585	Ac	Typical	12970	1427.45	0	NA	NA	NA
chr2	38168475	38179580	Me	Typical	14148	375.415	0	NA	NA	NA
chr2	38195951	38210742	Me	Typical	10102	574.837	1	NA	NA	NA
chr2	38240123	38261549	Me	Typical	6975	831.696	0	NA	NA	NA
chr2	38278116	38278311	Me	Typical	26666	80.9062	0	NA	NA	NA
chr2	38300358	38300854	Me	Typical	17867	238.262	0	NA	NA	NA
chr2	38322122	38322304	Me	Typical	32091	47.1121	0	NA	NA	NA
chr2	38334112	38335583	Me	Typical	14252	372.118	0	NA	NA	NA
chr2	38373012	38375261	Ac	Typical	8595	3155.64	0	NA	NA	NA
chr2	38374880	38384004	Me	Typical	17930	236.567	0	NA	NA	NA
chr2	38401131	38401233	Me	Typical	32917	43.1946	0	NA	NA	NA
chr2	38444597	38444827	Me	Typical	24211	104.582	0	NA	NA	NA
chr2	38460020	38460913	Me	Typical	14596	358.098	0	NA	NA	NA
chr2	38465620	38468262	Me	Typical	10380	557.245	0	NA	NA	NA
chr2	38478362	38478694	Me	Typical	30492	55.3071	1	NA	NA	NA
chr2	38552658	38552770	Ac	Typical	38512	34.2987	0	NA	NA	NA
chr2	38579361	38579668	Ac	Typical	28489	121.96	0	NA	NA	NA
chr2	38588946	38594921	Ac	Typical	8091	3449.53	0	NA	NA	NA
chr2	38613634	38613831	Ac	Typical	35279	56.5359	0	NA	NA	NA
chr2	38616433	38619192	Me	Typical	14333	368.733	0	NA	NA	NA
chr2	38640218	38657578	Me	Typical	8591	683.946	0	NA	NA	NA
chr2	38647284	38648483	Ac	Typical	14983	953.752	0	NA	NA	NA
chr2	38661800	38668598	Me	Typical	8692	676.605	0	NA	NA	NA
chr2	38667917	38668101	Ac	Typical	38728	32.8094	0	NA	NA	NA
chr2	38672994	38673167	Me	Typical	28948	64.2227	0	NA	NA	NA
chr2	38701305	38714064	Ac	Typical	13198	1362.32	0	NA	NA	NA
chr2	38735590	38744254	Ac	Typical	4285	6491.51	1	NA	NA	NA
chr2	38750749	38778263	Me	Typical	6194	927.416	0	NA	NA	NA
chr2	38779396	38780138	Ac	Typical	37520	40.8306	0	NA	NA	NA
chr2	38795046	38809319	Ac	Typical	41940	-231.386	0	NA	NA	NA
chr2	38812925	38813127	Ac	Typical	37799	39.0087	0	NA	NA	NA
chr2	38839534	38842684	Ac	Typical	8297	3324.49	0	NA	NA	NA
chr2	38846250	38848096	Ac	Typical	18021	544.044	0	NA	NA	NA
chr2	38849257	38849579	Ac	Typical	30216	101.71	0	NA	NA	NA
chr2	38849616	38850094	Ac	Typical	21773	286.433	0	NA	NA	NA
chr2	38852302	38852421	Ac	Typical	36420	48.731	0	NA	NA	NA
chr2	38859177	38887355	Ac	Typical	1604	12072.3	0	NA	NA	NA
chr2	38869140	38872352	Ac	Typical	3141	8125.51	0	NA	NA	NA
chr2	38873121	38873222	Ac	Typical	40879	13.9062	0	NA	NA	NA
chr2	38873293	38873457	Ac	Typical	31499	88.7709	0	NA	NA	NA
chr2	38874470	38883026	Ac	Typical	8094	3447.76	0	NA	NA	NA
chr2	38874910	38876126	Ac	Typical	22717	249.067	0	NA	NA	NA
chr2	38876995	38878559	Ac	Typical	19849	397.028	0	NA	NA	NA
chr2	38877720	38877828	Ac	Typical	38745	32.6726	0	NA	NA	NA
chr2	38877953	38878069	Ac	Typical	39443	27.2915	0	NA	NA	NA
chr2	38879339	38880351	Ac	Typical	17049	648.015	0	NA	NA	NA
chr2	38880779	38882219	Ac	Typical	11004	2052.85	0	NA	NA	NA
chr2	38903066	38903335	Ac	Typical	31336	90.3652	0	NA	NA	NA
chr2	38904722	38905062	Ac	Typical	26248	156.011	0	NA	NA	NA
chr2	38912020	38912629	Ac	Typical	27193	140.11	0	NA	NA	NA
chr2	38916915	38917117	Ac	Typical	32966	75.6426	0	NA	NA	NA
chr2	38917461	38918288	Ac	Typical	14366	1071.84	0	NA	NA	NA
chr2	38918425	38918526	Ac	Typical	38432	34.7803	0	NA	NA	NA
chr2	38920228	38920333	Ac	Typical	34412	63.6614	0	NA	NA	NA
chr2	38947985	38948189	Ac	Typical	41939	-18.4993	0	NA	NA	NA
chr2	39004883	39006379	Ac	Typical	17492	599.088	0	NA	NA	NA
chr2	39053393	39056512	Ac	Typical	11226	1969.41	0	NA	NA	NA
chr2	39114678	39114792	Ac	Typical	41346	6.71316	0	NA	NA	NA
chr2	39140802	39154190	Me	Typical	6316	909.542	0	NA	NA	NA
chr2	39147850	39147969	Me	Typical	35278	32.7087	0	NA	NA	NA
chr2	39148248	39148356	Me	Typical	33788	39.3245	0	NA	NA	NA
chr2	39154917	39155439	Me	Typical	22198	134.406	0	NA	NA	NA
chr2	39160217	39164999	Me	Typical	6591	875.102	0	NA	NA	NA
chr2	39175203	39185330	Me	Typical	7713	757.109	0	NA	NA	NA
chr2	39225081	39225282	Ac	Typical	38650	33.3415	0	NA	NA	NA
chr2	39322148	39322673	Ac	Typical	35290	56.4712	0	NA	NA	NA
chr2	39334392	39335447	Ac	Typical	29760	106.91	0	NA	NA	NA
chr2	39361985	39386669	Ac	Typical	4813	5888.99	0	NA	NA	NA
chr2	39363003	39363503	Ac	Typical	41938	-5.21355	0	NA	NA	NA
chr2	39366156	39371877	Ac	Typical	10219	2374.72	0	NA	NA	NA
chr2	39376042	39379356	Ac	Typical	8242	3352.03	0	NA	NA	NA
chr2	39382136	39382242	Ac	Typical	40322	19.9715	0	NA	NA	NA
chr2	39398673	39398880	Ac	Typical	30854	95.2548	0	NA	NA	NA
chr2	39455053	39455393	Ac	Typical	30141	102.501	0	NA	NA	NA
chr2	39455646	39455860	Ac	Typical	28567	121.055	0	NA	NA	NA
chr2	39546576	39546691	Me	Typical	37146	24.5933	0	NA	NA	NA
chr2	39602817	39607995	Ac	Typical	14893	967.962	0	NA	NA	NA
chr2	39630445	39630610	Ac	Typical	41937	-1.36621	0	NA	NA	NA
chr2	39637986	39639575	Ac	Typical	17979	548.3	0	NA	NA	NA
chr2	39651532	39651634	Ac	Typical	39975	23.0519	0	NA	NA	NA
chr2	39651762	39651936	Ac	Typical	29475	110.308	0	NA	NA	NA
chr2	39652500	39652861	Ac	Typical	27827	131.096	0	NA	NA	NA
chr2	39694683	39695640	Ac	Typical	22354	262.585	0	NA	NA	NA
chr2	39711162	39751218	Ac	Typical	6038	4799.32	0	NA	NA	NA
chr2	39740267	39740704	Me	Typical	24091	106.032	0	NA	NA	NA
chr2	39771415	39777236	Me	Typical	14479	363.084	0	NA	NA	NA
chr2	39796538	39798082	Me	Typical	17426	252.65	0	NA	NA	NA
chr2	39813336	39836062	Me	Typical	3036	1632.48	0	NA	NA	NA
chr2	39861609	39868384	Me	Typical	6954	834.333	0	NA	NA	NA
chr2	39893991	39894154	Me	Typical	27756	72.1837	0	NA	NA	NA
chr2	39895088	39895321	Me	Typical	35750	30.655	0	NA	NA	NA
chr2	39899123	39899233	Me	Typical	35367	32.3237	0	NA	NA	NA
chr2	39910714	39917475	Me	Typical	8427	697.387	0	NA	NA	NA
chr2	39931279	39935078	Me	Typical	9464	617.526	0	NA	NA	NA
chr2	39940342	39940593	Me	Typical	35907	30.0436	0	NA	NA	NA
chr2	39950918	39952008	Me	Typical	31645	49.3136	0	NA	NA	NA
chr2	40043904	40044192	Me	Typical	20882	160.657	0	NA	NA	NA
chr2	40065401	40065501	Ac	Typical	41598	1.09319	0	NA	NA	NA
chr2	41834416	41834540	Me	Typical	38383	18.4851	0	NA	NA	NA
chr2	41949637	41949769	Me	Typical	38572	17.4862	0	NA	NA	NA
chr2	41992706	42095127	Me	Typical	3849	1367.25	3	NA	NA	NA
chr2	42057369	42057696	Ac	Typical	28307	124.516	0	NA	NA	NA
chr2	42105499	42105706	Me	Typical	33698	39.7747	0	NA	NA	NA
chr2	42105599	42105741	Me	Typical	40033	7.51633	0	NA	NA	NA
chr2	42112629	42112748	Me	Typical	38627	17.1981	0	NA	NA	NA
chr2	42134574	42135397	Ac	Typical	26895	144.852	0	NA	NA	NA
chr2	42135208	42138379	Me	Typical	12881	431.811	0	NA	NA	NA
chr2	42155043	42156326	Me	Typical	15178	334.324	0	NA	NA	NA
chr2	42161620	42162245	Ac	Typical	32874	76.5536	0	NA	NA	NA
chr2	42164715	42164852	Me	Typical	33598	40.181	0	NA	NA	NA
chr2	42209904	42213328	Me	Typical	9821	593.953	0	NA	NA	NA
chr2	42217896	42218053	Me	Typical	31734	48.9058	0	NA	NA	NA
chr2	42224711	42225971	Me	Typical	15007	340.983	0	NA	NA	NA
chr2	42236301	42236558	Me	Typical	27664	72.9956	0	NA	NA	NA
chr2	42255965	42256244	Me	Typical	24775	98.0656	0	NA	NA	NA
chr2	42270199	42270393	Me	Typical	31385	50.8512	0	NA	NA	NA
chr2	42273536	42273684	Me	Typical	31929	47.8989	0	NA	NA	NA
chr2	42275476	42276510	Ac	Typical	27858	130.636	0	NA	NA	NA
chr2	42284964	42285070	Me	Typical	36759	26.3186	0	NA	NA	NA
chr2	42295676	42296325	Me	Typical	18926	207.508	0	NA	NA	NA
chr2	42304792	42306587	Me	Typical	16087	301.636	0	NA	NA	NA
chr2	42311171	42314836	Me	Typical	16095	301.388	1	NA	NA	NA
chr2	42334553	42339317	Me	Typical	7155	813.311	0	NA	NA	NA
chr2	42353355	42355770	Me	Typical	11351	505.572	0	NA	NA	NA
chr2	42368278	42369658	Ac	Typical	15829	815.482	0	NA	NA	NA
chr2	42376255	42386998	Me	Typical	3313	1532.79	0	NA	NA	NA
chr2	42423636	42424038	Ac	Typical	27941	129.447	1	NA	NA	NA
chr2	42558813	42559577	Ac	Typical	19369	432.971	0	NA	NA	NA
chr2	42569588	42569920	Ac	Typical	28541	121.33	0	NA	NA	NA
chr2	42569974	42570454	Ac	Typical	23058	236.276	0	NA	NA	NA
chr2	42580356	42581419	Ac	Typical	18085	538.369	0	NA	NA	NA
chr2	42582927	42634932	Me	Typical	990	3902.14	0	NA	NA	NA
chr2	42583166	42583714	Ac	Typical	31864	85.6165	0	NA	NA	NA
chr2	42584757	42585082	Ac	Typical	32666	78.3848	0	NA	NA	NA
chr2	42585870	42589234	Ac	Typical	3472	7579.34	0	NA	NA	NA
chr2	42601276	42601510	Me	Typical	30854	53.4662	0	NA	NA	NA
chr2	42609506	42609709	Me	Typical	39041	14.8621	0	NA	NA	NA
chr2	42615061	42615324	Me	Typical	24182	104.953	0	NA	NA	NA
chr2	42619633	42621627	Me	Typical	18942	207.182	0	NA	NA	NA
chr2	42625826	42626034	Ac	Typical	33859	68.0278	0	NA	NA	NA
chr2	42676175	42676324	Me	Typical	36414	27.8838	0	NA	NA	NA
chr2	42754321	42756828	Me	Typical	14770	350.398	0	NA	NA	NA
chr2	42779404	42783965	Me	Typical	7140	814.902	0	NA	NA	NA
chr2	42795822	42796957	Ac	Typical	15445	878.069	0	NA	NA	NA
chr2	42919867	42921297	Ac	Typical	24626	190.743	0	NA	NA	NA
chr2	42944277	42955247	Me	Typical	9021	649.31	0	NA	NA	NA
chr2	42961777	42972515	Me	Typical	7190	809.87	0	NA	NA	NA
chr2	42979768	42982735	Me	Typical	8045	727.435	0	NA	NA	NA
chr2	43035473	43039131	Ac	Typical	9161	2862.6	0	NA	NA	NA
chr2	43123978	43159725	Ac	Typical	2498	9393.87	0	NA	NA	NA
chr2	43173801	43174164	Ac	Typical	30426	99.5872	0	NA	NA	NA
chr2	43193237	43196631	Ac	Typical	2666	9046.09	0	NA	NA	NA
chr2	43215880	43216577	Ac	Typical	18727	480.595	0	NA	NA	NA
chr2	43258619	43281612	Ac	Typical	16222	758.464	1	NA	NA	NA
chr2	43300327	43301567	Ac	Typical	15971	794.126	0	NA	NA	NA
chr2	43332695	43346242	Me	Typical	23807	109.491	0	NA	NA	NA
chr2	43333242	43333755	Ac	Typical	23925	208.909	0	NA	NA	NA
chr2	43351371	43351491	Me	Typical	40459	2.63148	0	NA	NA	NA
chr2	43356525	43370594	Ac	Typical	15411	881.326	1	NA	NA	NA
chr2	43376714	43376984	Me	Typical	29276	62.1943	0	NA	NA	NA
chr2	43385605	43386222	Ac	Typical	25074	179.521	0	NA	NA	NA
chr2	43391195	43429421	Ac	Super	233	29569.3	0	NA	NA	NA
chr2	43437287	43438323	Ac	Typical	17789	567.747	0	NA	NA	NA
chr2	43437510	43437620	Ac	Typical	36604	47.3448	0	NA	NA	NA
chr2	43437780	43438223	Ac	Typical	19981	389.658	0	NA	NA	NA
chr2	43495990	43496234	Ac	Typical	33269	72.9515	0	NA	NA	NA
chr2	43514849	43523094	Ac	Typical	4020	6788.24	0	NA	NA	NA
chr2	43558006	43559035	Ac	Typical	29660	108.228	0	NA	NA	NA
chr2	43572611	43572834	Ac	Typical	39651	25.5942	0	NA	NA	NA
chr2	43629267	43629381	Ac	Typical	40970	12.7795	0	NA	NA	NA
chr2	43651681	43655399	Ac	Typical	6138	4726.54	0	NA	NA	NA
chr2	43742396	43747358	Ac	Typical	11734	1803.14	0	NA	NA	NA
chr2	43797033	43800053	Ac	Typical	34994	58.6305	0	NA	NA	NA
chr2	43860139	43860737	Me	Typical	37315	23.7419	0	NA	NA	NA
chr2	43864555	43865121	Ac	Typical	25163	177.88	0	NA	NA	NA
chr2	43902673	43902886	Ac	Typical	39234	28.9345	0	NA	NA	NA
chr2	43903208	43903570	Ac	Typical	23664	216.292	0	NA	NA	NA
chr2	43930042	43930156	Me	Typical	40433	3.0941	0	NA	NA	NA
chr2	43951857	43952897	Ac	Typical	18786	475.97	0	NA	NA	NA
chr2	43964537	43965059	Me	Typical	26501	81.9993	0	NA	NA	NA
chr2	44001302	44001467	Me	Typical	39005	15.0899	0	NA	NA	NA
chr2	44039760	44052720	Me	Typical	7127	816.45	0	NA	NA	NA
chr2	44080492	44080799	Me	Typical	27084	77.3996	0	NA	NA	NA
chr2	44095864	44101059	Me	Typical	12906	430.956	1	NA	NA	NA
chr2	44122137	44122685	Ac	Typical	21656	292.169	1	NA	NA	NA
chr2	44130371	44130589	Me	Typical	41037	-23.8525	0	NA	NA	NA
chr2	44211483	44213499	Ac	Typical	16404	729.722	0	NA	NA	NA
chr2	44314271	44315231	Ac	Typical	25910	162.248	0	NA	NA	NA
chr2	44382173	44384004	Ac	Typical	16107	776.368	0	NA	NA	NA
chr2	44382573	44382806	Ac	Typical	30560	98.1863	0	NA	NA	NA
chr2	44383075	44383743	Ac	Typical	19722	407.328	0	NA	NA	NA
chr2	44467095	44473112	Me	Typical	19589	190.416	0	NA	NA	NA
chr2	44477224	44477737	Me	Typical	29665	59.8671	0	NA	NA	NA
chr2	44488050	44497263	Me	Typical	11517	495.846	0	NA	NA	NA
chr2	44525795	44528415	Me	Typical	11293	508.76	0	NA	NA	NA
chr2	44552044	44552292	Ac	Typical	32181	82.8663	0	NA	NA	NA
chr2	44768548	44771028	Ac	Typical	19223	444.63	0	NA	NA	NA
chr2	44802095	44810348	Me	Typical	12930	430.131	0	NA	NA	NA
chr2	44865608	44876911	Me	Typical	9294	630.271	0	NA	NA	NA
chr2	44898484	44912745	Me	Typical	5963	961.036	0	NA	NA	NA
chr2	44937454	44937660	Me	Typical	27446	74.6515	0	NA	NA	NA
chr2	44957313	44957510	Me	Typical	25938	86.8133	0	NA	NA	NA
chr2	44963186	44990950	Me	Typical	6240	919.843	0	NA	NA	NA
chr2	44996980	45000760	Me	Typical	14691	353.5	0	NA	NA	NA
chr2	45006325	45008247	Me	Typical	11851	478.656	0	NA	NA	NA
chr2	45054760	45056014	Me	Typical	17213	260.593	0	NA	NA	NA
chr2	45065517	45065716	Me	Typical	31683	49.1378	0	NA	NA	NA
chr2	45091237	45106462	Me	Typical	6318	909.34	0	NA	NA	NA
chr2	45111517	45113178	Me	Typical	15588	318.803	0	NA	NA	NA
chr2	45144164	45144385	Me	Typical	31982	47.6533	0	NA	NA	NA
chr2	45157553	45160687	Me	Typical	8325	704.409	0	NA	NA	NA
chr2	45172100	45174728	Me	Typical	11731	484.387	0	NA	NA	NA
chr2	45200240	45204383	Me	Typical	14601	357.815	0	NA	NA	NA
chr2	45217366	45228311	Me	Typical	5298	1063.9	0	NA	NA	NA
chr2	45254602	45254833	Me	Typical	24837	97.5305	0	NA	NA	NA
chr2	45269708	45285722	Me	Typical	3570	1452.91	0	NA	NA	NA
chr2	45294922	45302267	Me	Typical	6481	889.145	0	NA	NA	NA
chr2	45312100	45320818	Me	Typical	7407	788.38	0	NA	NA	NA
chr2	45331927	45341620	Me	Typical	8719	674.341	0	NA	NA	NA
chr2	45349379	45358588	Me	Typical	10259	565.974	0	NA	NA	NA
chr2	45365369	45370876	Me	Typical	9337	626.602	0	NA	NA	NA
chr2	45376796	45438979	Me	Typical	1138	3442.62	0	NA	NA	NA
chr2	45444374	45444590	Me	Typical	30164	57.1733	0	NA	NA	NA
chr2	45478824	45479449	Me	Typical	17288	258.097	0	NA	NA	NA
chr2	45494793	45494909	Me	Typical	34685	35.2826	0	NA	NA	NA
chr2	45506894	45507251	Me	Typical	23995	107.062	0	NA	NA	NA
chr2	45532519	45532695	Me	Typical	27896	71.2639	0	NA	NA	NA
chr2	45546597	45550668	Me	Typical	7261	802.676	0	NA	NA	NA
chr2	45556964	45557065	Me	Typical	37488	22.9032	0	NA	NA	NA
chr2	45562166	45569553	Me	Typical	3847	1367.59	0	NA	NA	NA
chr2	45578867	45579012	Me	Typical	30979	52.9119	0	NA	NA	NA
chr2	45594052	45594225	Me	Typical	27657	73.0221	0	NA	NA	NA
chr2	45685944	45687235	Ac	Typical	27761	132.108	0	NA	NA	NA
chr2	45794803	45795790	Ac	Typical	16174	764.965	0	NA	NA	NA
chr2	45814789	45819002	Ac	Typical	21804	285.09	0	NA	NA	NA
chr2	45833995	45834228	Ac	Typical	32766	77.4298	0	NA	NA	NA
chr2	45834772	45835156	Ac	Typical	31233	91.3624	0	NA	NA	NA
chr2	45843093	45850594	Me	Typical	34407	36.7137	0	NA	NA	NA
chr2	45881306	45881415	Me	Typical	33205	41.9222	0	NA	NA	NA
chr2	45889564	45895086	Me	Typical	5619	1014.47	0	NA	NA	NA
chr2	45906662	45906932	Me	Typical	26670	80.9016	0	NA	NA	NA
chr2	45920596	45922155	Me	Typical	15632	317.003	0	NA	NA	NA
chr2	45933189	45933389	Me	Typical	30112	57.43	0	NA	NA	NA
chr2	45964234	45971223	Me	Typical	4950	1130.08	0	NA	NA	NA
chr2	46011892	46015089	Ac	Typical	11095	2017.85	0	NA	NA	NA
chr2	46012829	46037740	Me	Typical	2925	1682.03	0	NA	NA	NA
chr2	46049127	46053282	Me	Typical	10199	569.338	0	NA	NA	NA
chr2	46069904	46073826	Me	Typical	14572	359.072	0	NA	NA	NA
chr2	46078271	46078381	Me	Typical	37021	25.1043	0	NA	NA	NA
chr2	46089029	46089149	Me	Typical	40432	3.1021	0	NA	NA	NA
chr2	46096608	46100803	Me	Typical	12969	428.206	0	NA	NA	NA
chr2	46109097	46110912	Me	Typical	16328	292.878	0	NA	NA	NA
chr2	46121659	46123341	Me	Typical	11357	505.037	0	NA	NA	NA
chr2	46141371	46141609	Me	Typical	34527	36.1154	0	NA	NA	NA
chr2	46177638	46177860	Me	Typical	25073	95.1334	0	NA	NA	NA
chr2	46196529	46196741	Me	Typical	32580	44.9022	0	NA	NA	NA
chr2	46209549	46216404	Me	Typical	3499	1471.49	3	NA	NA	NA
chr2	46228490	46230465	Me	Typical	14171	374.786	1	NA	NA	NA
chr2	46248544	46249574	Me	Typical	17838	238.966	1	NA	NA	NA
chr2	46254731	46254962	Me	Typical	33079	42.4735	0	NA	NA	NA
chr2	46265011	46265247	Me	Typical	29194	62.7058	0	NA	NA	NA
chr2	46273267	46273385	Me	Typical	37145	24.5987	0	NA	NA	NA
chr2	46278144	46278696	Me	Typical	24184	104.944	0	NA	NA	NA
chr2	46285725	46287691	Me	Typical	19258	198.991	0	NA	NA	NA
chr2	46298780	46301138	Me	Typical	10044	578.601	0	NA	NA	NA
chr2	46306866	46314797	Me	Typical	4391	1244.11	0	NA	NA	NA
chr2	46340918	46346092	Me	Typical	7353	794.277	0	NA	NA	NA
chr2	46358488	46366193	Me	Typical	4731	1174.15	0	NA	NA	NA
chr2	46385469	46389127	Me	Typical	7084	820.518	0	NA	NA	NA
chr2	46424209	46430047	Ac	Typical	37728	39.5626	0	NA	NA	NA
chr2	46451582	46452527	Ac	Typical	16377	733.8	0	NA	NA	NA
chr2	46483456	46486902	Ac	Typical	16659	695.479	0	NA	NA	NA
chr2	46500589	46500786	Ac	Typical	33951	67.2867	0	NA	NA	NA
chr2	46524106	46526031	Ac	Typical	18211	527.368	0	NA	NA	NA
chr2	46524502	46524749	Ac	Typical	27586	134.457	0	NA	NA	NA
chr2	46525206	46527342	Me	Typical	11460	499.298	0	NA	NA	NA
chr2	46525389	46525555	Ac	Typical	34722	61.0121	0	NA	NA	NA
chr2	46526546	46526764	Ac	Typical	34085	66.1924	0	NA	NA	NA
chr2	46527150	46527284	Me	Typical	36699	26.5521	0	NA	NA	NA
chr2	46536807	46557944	Ac	Typical	3421	7664.02	0	NA	NA	NA
chr2	46552193	46566118	Me	Typical	41036	-200.885	0	NA	NA	NA
chr2	46566179	46568394	Ac	Typical	10807	2122.11	0	NA	NA	NA
chr2	46676483	46676682	Me	Typical	39434	12.432	0	NA	NA	NA
chr2	46687782	46688753	Ac	Typical	23231	230.53	3	NA	NA	NA
chr2	46701865	46730998	Me	Typical	3850	1367	0	NA	NA	NA
chr2	46704464	46706407	Ac	Typical	22117	271.423	0	NA	NA	NA
chr2	46707625	46707856	Me	Typical	20393	171.372	0	NA	NA	NA
chr2	46714179	46714390	Me	Typical	24890	96.9968	0	NA	NA	NA
chr2	46726845	46727600	Ac	Typical	13881	1190.46	0	NA	NA	NA
chr2	46738110	46744501	Me	Typical	16488	287.345	0	NA	NA	NA
chr2	46770132	46770410	Ac	Typical	35305	56.312	0	NA	NA	NA
chr2	46770656	46770941	Ac	Typical	27577	134.549	0	NA	NA	NA
chr2	46771646	46771880	Ac	Typical	29069	115.487	0	NA	NA	NA
chr2	46772563	46772779	Ac	Typical	39482	26.9829	0	NA	NA	NA
chr2	46772663	46772800	Ac	Typical	40856	14.2299	0	NA	NA	NA
chr2	46791871	46796820	Ac	Typical	16919	662.062	0	NA	NA	NA
chr2	46796481	46796597	Me	Typical	36964	25.388	0	NA	NA	NA
chr2	46868031	46888941	Me	Typical	4328	1256.81	4	NA	NA	NA
chr2	46894849	46896738	Me	Typical	13512	403.232	0	NA	NA	NA
chr2	46910818	46913193	Me	Typical	15897	308.462	0	NA	NA	NA
chr2	46974660	46981516	Ac	Typical	10105	2422.21	0	NA	NA	NA
chr2	46997167	47009832	Me	Typical	4510	1220.91	1	NA	NA	NA
chr2	47022482	47022585	Me	Typical	39298	13.2561	0	NA	NA	NA
chr2	47059393	47059593	Me	Typical	37812	21.3642	0	NA	NA	NA
chr2	47065817	47075310	Me	Typical	16502	286.968	0	NA	NA	NA
chr2	47066538	47080216	Ac	Typical	11172	1987.6	0	NA	NA	NA
chr2	47086733	47090620	Me	Typical	10057	577.48	0	NA	NA	NA
chr2	47098020	47105882	Ac	Typical	14776	989.168	1	NA	NA	NA
chr2	47105060	47114561	Me	Typical	2118	2102.52	3	NA	NA	NA
chr2	47136675	47137951	Ac	Typical	25090	178.983	0	NA	NA	NA
chr2	47176991	47200773	Ac	Typical	8968	2954.64	0	NA	NA	NA
chr2	47181843	47183550	Ac	Typical	17149	636.278	0	NA	NA	NA
chr2	47194228	47196231	Ac	Typical	12233	1644.34	0	NA	NA	NA
chr2	47205016	47214800	Ac	Typical	10243	2366.99	0	NA	NA	NA
chr2	47208557	47208682	Ac	Typical	35423	55.4605	0	NA	NA	NA
chr2	47208690	47209115	Ac	Typical	20065	385.693	0	NA	NA	NA
chr2	47230854	47232632	Ac	Typical	28136	126.714	0	NA	NA	NA
chr2	47279892	47289872	Ac	Typical	21385	305.887	0	NA	NA	NA
chr2	47315552	47316621	Ac	Typical	20568	351.601	0	NA	NA	NA
chr2	47339152	47360255	Me	Typical	4537	1214.28	0	NA	NA	NA
chr2	47367195	47367382	Me	Typical	28529	67.0714	0	NA	NA	NA
chr2	47397567	47397667	Ac	Typical	37419	41.4932	0	NA	NA	NA
chr2	47425898	47426888	Ac	Typical	15501	867.951	0	NA	NA	NA
chr2	47431641	47451048	Me	Typical	41035	-64.7029	0	NA	NA	NA
chr2	47448153	47469125	Ac	Typical	15457	876.569	0	NA	NA	NA
chr2	47473850	47474350	Me	Typical	24606	100.112	0	NA	NA	NA
chr2	47503927	47504152	Me	Typical	38765	16.4614	0	NA	NA	NA
chr2	47523471	47532643	Me	Typical	16617	282.254	1	NA	NA	NA
chr2	47525159	47525770	Ac	Typical	29289	112.644	1	NA	NA	NA
chr2	47545339	47554685	Me	Typical	21098	156.182	2	NA	NA	NA
chr2	47561330	47561718	Ac	Typical	18827	472.346	1	NA	NA	NA
chr2	47561931	47562053	Ac	Typical	40692	16.1243	1	NA	NA	NA
chr2	47562820	47565404	Ac	Typical	6964	4144.77	1	NA	NA	NA
chr2	47567473	47567659	Ac	Typical	32019	84.2386	0	NA	NA	NA
chr2	47574454	47574578	Me	Typical	37710	21.8026	0	NA	NA	NA
chr2	47580638	47583022	Ac	Typical	10453	2271.74	0	NA	NA	NA
chr2	47584605	47584878	Ac	Typical	32559	79.3964	0	NA	NA	NA
chr2	47586354	47587147	Ac	Typical	15853	812.368	0	NA	NA	NA
chr2	47588385	47588490	Ac	Typical	39391	27.724	0	NA	NA	NA
chr2	47588513	47588987	Ac	Typical	20430	361.211	0	NA	NA	NA
chr2	47595814	47596272	Ac	Typical	24196	201.974	0	NA	NA	NA
chr2	47596315	47597481	Ac	Typical	13048	1406.13	0	NA	NA	NA
chr2	47597956	47598697	Ac	Typical	20928	329.793	0	NA	NA	NA
chr2	47703232	47714847	Ac	Typical	41936	-400.514	0	NA	NA	NA
chr2	47722893	47736090	Me	Typical	9055	646.948	0	NA	NA	NA
chr2	47739971	47740195	Ac	Typical	29539	109.562	0	NA	NA	NA
chr2	47752248	47754175	Me	Typical	18801	211.556	0	NA	NA	NA
chr2	47782095	47787180	Me	Typical	11732	484.357	0	NA	NA	NA
chr2	47800450	47800566	Me	Typical	34159	37.8117	0	NA	NA	NA
chr2	47812877	47820393	Me	Typical	10130	572.651	0	NA	NA	NA
chr2	47830966	47831855	Me	Typical	36925	25.5649	0	NA	NA	NA
chr2	47841563	47843529	Me	Typical	17696	243.586	0	NA	NA	NA
chr2	47854295	47854457	Me	Typical	27070	77.5494	0	NA	NA	NA
chr2	47860557	47861418	Me	Typical	14688	353.642	0	NA	NA	NA
chr2	47871864	47878555	Me	Typical	4550	1210	0	NA	NA	NA
chr2	47896567	47896688	Me	Typical	38868	15.851	0	NA	NA	NA
chr2	47949539	47949660	Me	Typical	31865	48.2173	0	NA	NA	NA
chr2	47972469	47972674	Me	Typical	35272	32.7308	0	NA	NA	NA
chr2	48009144	48011272	Ac	Typical	9122	2879.91	0	NA	NA	NA
chr2	48120924	48121463	Ac	Typical	31268	91.0849	0	NA	NA	NA
chr2	48159200	48187184	Me	Typical	3369	1514.66	0	NA	NA	NA
chr2	48197628	48198148	Me	Typical	28914	64.4416	0	NA	NA	NA
chr2	48205043	48213635	Me	Typical	6147	933.55	0	NA	NA	NA
chr2	48239847	48245023	Me	Typical	15090	337.481	0	NA	NA	NA
chr2	48250716	48252873	Me	Typical	16462	288.161	0	NA	NA	NA
chr2	48275933	48276135	Me	Typical	33692	39.8141	0	NA	NA	NA
chr2	48283873	48299291	Me	Typical	4280	1265.14	0	NA	NA	NA
chr2	48306206	48306397	Me	Typical	30879	53.3401	0	NA	NA	NA
chr2	48362075	48376524	Ac	Typical	4804	5901.5	0	NA	NA	NA
chr2	48392406	48392703	Ac	Typical	28326	124.281	0	NA	NA	NA
chr2	48427456	48434757	Ac	Typical	19059	456.07	0	NA	NA	NA
chr2	48490229	48497042	Ac	Typical	3918	6943.1	0	NA	NA	NA
chr2	48508853	48508958	Me	Typical	40310	4.5513	0	NA	NA	NA
chr2	48511695	48512819	Ac	Typical	17266	622.87	0	NA	NA	NA
chr2	48566711	48594372	Ac	Typical	19367	433.436	0	NA	NA	NA
chr2	48640622	48643035	Me	Typical	11383	503.859	1	NA	NA	NA
chr2	48675749	48675949	Ac	Typical	32068	83.8283	0	NA	NA	NA
chr2	48678885	48679052	Ac	Typical	33024	75.1317	0	NA	NA	NA
chr2	48707118	48710158	Ac	Typical	41935	-181.763	0	NA	NA	NA
chr2	48732279	48736621	Ac	Typical	6808	4250.13	0	NA	NA	NA
chr2	48772636	48781382	Me	Typical	13550	401.248	0	NA	NA	NA
chr2	48785353	48785601	Me	Typical	30666	54.409	0	NA	NA	NA
chr2	48785973	48787446	Me	Typical	18862	209.716	0	NA	NA	NA
chr2	48790455	48790600	Me	Typical	37481	22.9667	0	NA	NA	NA
chr2	48792641	48793655	Me	Typical	18585	217.257	0	NA	NA	NA
chr2	48794306	48796197	Me	Typical	15744	313.321	0	NA	NA	NA
chr2	48807334	48813353	Me	Typical	14865	346.73	0	NA	NA	NA
chr2	48858088	48865004	Me	Typical	33627	40.1061	0	NA	NA	NA
chr2	48927665	48928308	Me	Typical	20526	168.639	0	NA	NA	NA
chr2	48934409	48949830	Me	Typical	14100	377.493	0	NA	NA	NA
chr2	48959346	48959495	Me	Typical	30777	53.9368	0	NA	NA	NA
chr2	49119162	49119270	Me	Typical	38182	19.5121	0	NA	NA	NA
chr2	49221160	49221298	Me	Typical	35623	31.2073	0	NA	NA	NA
chr2	52006521	52006753	Ac	Typical	28416	122.954	0	NA	NA	NA
chr2	53425602	53425738	Me	Typical	38103	19.8896	0	NA	NA	NA
chr2	53742092	53743167	Me	Typical	17239	259.775	0	NA	NA	NA
chr2	53785969	53815911	Me	Typical	3352	1521.7	0	NA	NA	NA
chr2	53824168	53834162	Me	Typical	7768	752.107	0	NA	NA	NA
chr2	53853557	53872897	Me	Typical	4417	1239.07	0	NA	NA	NA
chr2	53895400	53896892	Ac	Typical	14041	1150.26	0	NA	NA	NA
chr2	54016587	54016692	Ac	Typical	36349	49.2054	0	NA	NA	NA
chr2	54227886	54228110	Ac	Typical	31612	87.8358	0	NA	NA	NA
chr2	54274908	54275099	Ac	Typical	36355	49.1791	0	NA	NA	NA
chr2	54299934	54315868	Ac	Typical	4067	6733.3	0	NA	NA	NA
chr2	54341572	54343819	Ac	Typical	6188	4690.63	1	NA	NA	NA
chr2	54391277	54391422	Me	Typical	33949	38.6408	0	NA	NA	NA
chr2	54449911	54450116	Me	Typical	40420	3.18689	0	NA	NA	NA
chr2	54481850	54482885	Me	Typical	41033	-6.06034	0	NA	NA	NA
chr2	54502763	54520510	Me	Typical	3853	1365.8	0	NA	NA	NA
chr2	54527303	54527598	Me	Typical	26663	80.9261	0	NA	NA	NA
chr2	54557205	54558582	Ac	Typical	25050	180.217	0	NA	NA	NA
chr2	54605900	54606041	Me	Typical	29511	60.706	0	NA	NA	NA
chr2	54637747	54637849	Me	Typical	37969	20.5886	0	NA	NA	NA
chr2	54643017	54644223	Ac	Typical	31753	86.6941	0	NA	NA	NA
chr2	54659325	54663170	Me	Typical	11074	519.817	0	NA	NA	NA
chr2	54686292	54928530	Ac	Typical	3223	7957.66	2	NA	NA	NA
chr2	54689988	54690467	Me	Typical	18287	225.609	0	NA	NA	NA
chr2	54728179	54728447	Me	Typical	28157	69.4366	1	NA	NA	NA
chr2	54739163	54739397	Me	Typical	22334	131.989	1	NA	NA	NA
chr2	54783956	54789362	Ac	Typical	4173	6613.3	0	NA	NA	NA
chr2	54795995	54798862	Ac	Typical	17367	613.153	0	NA	NA	NA
chr2	54799088	54799359	Ac	Typical	30857	95.2327	0	NA	NA	NA
chr2	54799613	54799926	Ac	Typical	25187	177.542	0	NA	NA	NA
chr2	54799959	54800149	Ac	Typical	29607	108.9	0	NA	NA	NA
chr2	54800491	54800725	Ac	Typical	33372	72.1712	0	NA	NA	NA
chr2	54809296	54809597	Ac	Typical	26494	151.6	0	NA	NA	NA
chr2	54809749	54810178	Ac	Typical	22656	251.141	0	NA	NA	NA
chr2	54814413	54814637	Ac	Typical	30336	100.405	0	NA	NA	NA
chr2	54814637	54814892	Ac	Typical	27180	140.344	0	NA	NA	NA
chr2	54815676	54815910	Ac	Typical	24098	204.187	0	NA	NA	NA
chr2	54816142	54818376	Ac	Typical	8131	3427.81	0	NA	NA	NA
chr2	54823219	54824193	Ac	Typical	17525	595.903	0	NA	NA	NA
chr2	54825959	54831444	Ac	Typical	12501	1562.16	0	NA	NA	NA
chr2	54893024	54904179	Me	Typical	9199	636.913	0	NA	NA	NA
chr2	54944295	54944729	Me	Typical	20394	171.331	1	NA	NA	NA
chr2	54951298	54951511	Me	Typical	25327	92.3208	0	NA	NA	NA
chr2	54954216	54954460	Me	Typical	21224	153.826	0	NA	NA	NA
chr2	54955548	54955679	Me	Typical	34813	34.7888	0	NA	NA	NA
chr2	54956301	54956514	Me	Typical	26892	78.9993	0	NA	NA	NA
chr2	54956611	54956818	Me	Typical	25828	87.9383	0	NA	NA	NA
chr2	54972175	54972386	Me	Typical	30732	54.1179	0	NA	NA	NA
chr2	54987531	54987685	Me	Typical	33517	40.6021	0	NA	NA	NA
chr2	54997764	54997946	Me	Typical	41032	-6.6416	0	NA	NA	NA
chr2	55011935	55012035	Me	Typical	39953	8.20733	0	NA	NA	NA
chr2	55017043	55018910	Me	Typical	14808	349.126	0	NA	NA	NA
chr2	55024015	55027827	Me	Typical	16289	294.342	0	NA	NA	NA
chr2	55054747	55058758	Me	Typical	10555	547.648	1	NA	NA	NA
chr2	55071016	55075906	Me	Typical	7308	797.967	1	NA	NA	NA
chr2	55094009	55094227	Me	Typical	29602	60.1563	0	NA	NA	NA
chr2	55095773	55096847	Ac	Typical	28279	124.832	0	NA	NA	NA
chr2	55099578	55102615	Me	Typical	12670	440.829	0	NA	NA	NA
chr2	55108825	55109293	Me	Typical	19527	192.179	0	NA	NA	NA
chr2	55117557	55117682	Me	Typical	33716	39.65	0	NA	NA	NA
chr2	55135597	55135833	Me	Typical	25815	88.0736	0	NA	NA	NA
chr2	55143389	55143615	Me	Typical	25214	93.491	0	NA	NA	NA
chr2	55168789	55185256	Ac	Typical	2549	9297.94	0	NA	NA	NA
chr2	55203499	55203631	Me	Typical	39189	14.0624	0	NA	NA	NA
chr2	55237145	55237672	Ac	Typical	31003	93.7507	0	NA	NA	NA
chr2	55239180	55240543	Ac	Typical	24595	191.667	0	NA	NA	NA
chr2	55249226	55250598	Ac	Typical	22848	243.603	0	NA	NA	NA
chr2	55254204	55254706	Ac	Typical	38133	36.7816	0	NA	NA	NA
chr2	55260605	55260719	Ac	Typical	38914	31.4386	0	NA	NA	NA
chr2	55265710	55265815	Ac	Typical	36008	51.4096	0	NA	NA	NA
chr2	55265711	55265996	Ac	Typical	33033	75.0984	0	NA	NA	NA
chr2	55267627	55267808	Ac	Typical	30710	96.6772	0	NA	NA	NA
chr2	55271870	55284591	Ac	Super	664	19207.6	1	NA	NA	NA
chr2	55287135	55287237	Ac	Typical	36055	51.1416	0	NA	NA	NA
chr2	55290359	55290736	Ac	Typical	31104	92.7736	0	NA	NA	NA
chr2	55363641	55369003	Me	Typical	41031	-521.214	1	NA	NA	NA
chr2	55449442	55452566	Ac	Typical	12251	1639.62	0	NA	NA	NA
chr2	55496965	55497065	Me	Typical	37330	23.6832	0	NA	NA	NA
chr2	55507370	55507505	Ac	Typical	35724	53.2704	0	NA	NA	NA
chr2	55507578	55507755	Ac	Typical	33640	69.7982	0	NA	NA	NA
chr2	55508214	55511744	Ac	Typical	4786	5920.06	0	NA	NA	NA
chr2	55617052	55620288	Ac	Typical	17208	629.556	0	NA	NA	NA
chr2	55651198	55651301	Me	Typical	35878	30.153	0	NA	NA	NA
chr2	55651315	55651549	Ac	Typical	34221	65.0898	0	NA	NA	NA
chr2	55685815	55688738	Ac	Typical	14183	1116.13	0	NA	NA	NA
chr2	55727310	55730570	Ac	Typical	22543	255.983	0	NA	NA	NA
chr2	55744989	55748737	Ac	Typical	10585	2209.99	0	NA	NA	NA
chr2	55784227	55784356	Ac	Typical	41116	10.6187	0	NA	NA	NA
chr2	55835976	55838113	Ac	Typical	15260	907.181	0	NA	NA	NA
chr2	55853200	55854088	Ac	Typical	37477	41.1024	0	NA	NA	NA
chr2	55857339	55857931	Ac	Typical	21222	313.945	0	NA	NA	NA
chr2	55925854	55927056	Me	Typical	17686	243.903	1	NA	NA	NA
chr2	55935610	55943523	Me	Typical	7481	781.244	1	NA	NA	NA
chr2	55990836	55991840	Me	Typical	22162	135.118	1	NA	NA	NA
chr2	56003267	56006791	Me	Typical	13965	383.063	0	NA	NA	NA
chr2	56070246	56070359	Ac	Typical	34729	60.9519	0	NA	NA	NA
chr2	56096518	56102210	Me	Typical	12820	434.216	0	NA	NA	NA
chr2	56128858	56129088	Ac	Typical	36685	46.7671	0	NA	NA	NA
chr2	56164800	56164912	Me	Typical	39666	10.7335	0	NA	NA	NA
chr2	56176840	56200022	Me	Typical	4757	1168.94	1	NA	NA	NA
chr2	56237389	56247575	Me	Typical	13713	394.496	0	NA	NA	NA
chr2	56251918	56252065	Me	Typical	39248	13.6263	0	NA	NA	NA
chr2	56256798	56258662	Me	Typical	19224	199.855	0	NA	NA	NA
chr2	56276188	56281207	Me	Typical	12577	444.644	0	NA	NA	NA
chr2	56304406	56320197	Me	Typical	14129	376.298	0	NA	NA	NA
chr2	56328387	56337368	Me	Typical	10972	524.851	0	NA	NA	NA
chr2	56344256	56371813	Ac	Typical	6184	4693.81	1	NA	NA	NA
chr2	56346550	56346711	Me	Typical	41030	-1.70228	0	NA	NA	NA
chr2	56411800	56413621	Me	Typical	13412	407.601	0	NA	NA	NA
chr2	58003671	58004328	Ac	Typical	28931	116.948	0	NA	NA	NA
chr2	58250279	58250388	Me	Typical	37072	24.9131	0	NA	NA	NA
chr2	58266673	58266789	Ac	Typical	39118	29.867	0	NA	NA	NA
chr2	58267649	58267854	Ac	Typical	33014	75.2478	0	NA	NA	NA
chr2	58270879	58277099	Ac	Typical	2749	8890.07	0	NA	NA	NA
chr2	58334808	58335379	Ac	Typical	35388	55.7	0	NA	NA	NA
chr2	58462480	58462601	Ac	Typical	32748	77.6093	0	NA	NA	NA
chr2	58476896	58489124	Me	Typical	6881	842.378	0	NA	NA	NA
chr2	58507774	58508003	Me	Typical	37832	21.296	0	NA	NA	NA
chr2	58513441	58513563	Me	Typical	38246	19.2263	0	NA	NA	NA
chr2	58587222	58598081	Me	Typical	8700	675.988	0	NA	NA	NA
chr2	58651843	58655146	Me	Typical	11857	478.547	0	NA	NA	NA
chr2	58757453	58767454	Me	Typical	14580	358.654	0	NA	NA	NA
chr2	58798307	58798648	Ac	Typical	28936	116.807	0	NA	NA	NA
chr2	58840235	58841072	Ac	Typical	24616	191.166	0	NA	NA	NA
chr2	58867222	58867343	Ac	Typical	41021	12.1304	0	NA	NA	NA
chr2	58891747	58897473	Ac	Typical	9836	2545.6	0	NA	NA	NA
chr2	58914651	58916851	Ac	Typical	21875	281.941	0	NA	NA	NA
chr2	58935572	58963496	Ac	Typical	4697	6015.19	0	NA	NA	NA
chr2	58985171	58985686	Ac	Typical	24741	187.632	0	NA	NA	NA
chr2	59074585	59074804	Me	Typical	38170	19.5857	0	NA	NA	NA
chr2	59083533	59083726	Me	Typical	35543	31.5543	0	NA	NA	NA
chr2	59102276	59107457	Me	Typical	17618	246.291	0	NA	NA	NA
chr2	59122973	59123099	Me	Typical	37764	21.576	0	NA	NA	NA
chr2	59134803	59165622	Me	Typical	6026	950.779	0	NA	NA	NA
chr2	59177839	59188747	Me	Typical	7264	802.51	0	NA	NA	NA
chr2	59195064	59212882	Me	Typical	11193	514.851	0	NA	NA	NA
chr2	60295056	60295229	Me	Typical	35312	32.5868	0	NA	NA	NA
chr2	60299866	60299970	Me	Typical	32278	46.2082	0	NA	NA	NA
chr2	60490883	60491259	Me	Typical	41029	-20.0776	0	NA	NA	NA
chr2	60521503	60535269	Me	Typical	7963	735.783	0	NA	NA	NA
chr2	60541815	60546836	Me	Typical	15006	340.997	0	NA	NA	NA
chr2	60578802	60580921	Me	Typical	15268	330.54	0	NA	NA	NA
chr2	60605278	60615674	Me	Typical	6669	865.327	0	NA	NA	NA
chr2	60623866	60628472	Me	Typical	16178	298.273	0	NA	NA	NA
chr2	60632651	60642192	Me	Typical	11256	511.271	0	NA	NA	NA
chr2	60654812	60700504	Me	Typical	1542	2676.19	0	NA	NA	NA
chr2	60706631	60706864	Me	Typical	31800	48.5448	0	NA	NA	NA
chr2	60715462	60715595	Me	Typical	33457	40.8652	0	NA	NA	NA
chr2	60748847	60749109	Me	Typical	27880	71.4509	0	NA	NA	NA
chr2	60771272	60771528	Me	Typical	29582	60.3019	0	NA	NA	NA
chr2	60777134	60777283	Me	Typical	31876	48.1607	0	NA	NA	NA
chr2	60782421	60782640	Me	Typical	23287	116.863	0	NA	NA	NA
chr2	60782884	60783074	Me	Typical	39439	12.3978	0	NA	NA	NA
chr2	60858070	60862109	Me	Typical	11747	483.876	0	NA	NA	NA
chr2	60872703	60872904	Me	Typical	26936	78.6209	0	NA	NA	NA
chr2	60878611	60885195	Me	Typical	4580	1205.18	0	NA	NA	NA
chr2	60889366	60889569	Me	Typical	31611	49.5348	0	NA	NA	NA
chr2	60905876	60912309	Me	Typical	4923	1136.6	0	NA	NA	NA
chr2	60924979	60925082	Me	Typical	31112	52.2142	0	NA	NA	NA
chr2	60932921	60933142	Me	Typical	24973	96.2327	0	NA	NA	NA
chr2	60937217	60938451	Me	Typical	16995	267.64	1	NA	NA	NA
chr2	60944997	60945125	Me	Typical	36292	28.3653	0	NA	NA	NA
chr2	60954448	60954676	Me	Typical	25078	95.0767	0	NA	NA	NA
chr2	60959311	60962420	Me	Typical	15870	309.449	0	NA	NA	NA
chr2	60971662	60975304	Me	Typical	8026	729.358	0	NA	NA	NA
chr2	61023604	61036994	Ac	Typical	8171	3402.63	1	NA	NA	NA
chr2	61032151	61073304	Me	Typical	1713	2464.44	1	NA	NA	NA
chr2	61083188	61084204	Ac	Typical	24071	205.05	0	NA	NA	NA
chr2	61231799	61231924	Ac	Typical	37191	43.3134	0	NA	NA	NA
chr2	61292648	61292877	Ac	Typical	27071	142.098	0	NA	NA	NA
chr2	61293105	61293385	Ac	Typical	23915	209.301	0	NA	NA	NA
chr2	61293700	61293830	Ac	Typical	39347	27.995	0	NA	NA	NA
chr2	61369284	61369416	Me	Typical	36979	25.3197	0	NA	NA	NA
chr2	61406432	61406640	Ac	Typical	27238	139.476	0	NA	NA	NA
chr2	61407117	61407631	Ac	Typical	24611	191.334	0	NA	NA	NA
chr2	61420577	61421833	Ac	Typical	24745	187.557	0	NA	NA	NA
chr2	61482359	61483587	Ac	Typical	16768	679.997	0	NA	NA	NA
chr2	61513456	61517062	Ac	Typical	11626	1839.55	0	NA	NA	NA
chr2	61547061	61547372	Ac	Typical	33318	72.5576	0	NA	NA	NA
chr2	61582626	61584365	Ac	Typical	23356	226.724	0	NA	NA	NA
chr2	61648117	61653736	Ac	Typical	18023	543.634	0	NA	NA	NA
chr2	61670823	61671041	Ac	Typical	31175	92.0317	0	NA	NA	NA
chr2	61675039	61675659	Ac	Typical	25970	161.142	0	NA	NA	NA
chr2	61784415	61791112	Me	Typical	8739	672.261	0	NA	NA	NA
chr2	61847028	61848853	Ac	Typical	11641	1834.69	0	NA	NA	NA
chr2	61905245	61905449	Me	Typical	31589	49.6528	0	NA	NA	NA
chr2	61920798	61922595	Ac	Typical	15331	897.088	0	NA	NA	NA
chr2	61923054	61972807	Me	Typical	1195	3297.8	0	NA	NA	NA
chr2	61989443	61993001	Ac	Typical	5368	5340.47	0	NA	NA	NA
chr2	61990731	61991982	Me	Typical	41028	-106.592	0	NA	NA	NA
chr2	61999075	61999339	Me	Typical	31938	47.8485	0	NA	NA	NA
chr2	62005187	62005392	Me	Typical	26916	78.8218	0	NA	NA	NA
chr2	62018066	62018177	Me	Typical	34180	37.7071	0	NA	NA	NA
chr2	62019483	62020117	Ac	Typical	32127	83.3272	0	NA	NA	NA
chr2	62041394	62041688	Me	Typical	23584	112.779	0	NA	NA	NA
chr2	62069721	62074037	Me	Typical	16139	299.874	0	NA	NA	NA
chr2	62132729	62133427	Ac	Typical	20506	356.031	0	NA	NA	NA
chr2	62151953	62152989	Ac	Typical	40939	13.1003	0	NA	NA	NA
chr2	62246810	62246912	Me	Typical	30873	53.3738	0	NA	NA	NA
chr2	62266547	62266845	Ac	Typical	28032	128.049	0	NA	NA	NA
chr2	62298379	62298584	Ac	Typical	34678	61.3665	0	NA	NA	NA
chr2	62313220	62314128	Ac	Typical	18635	488.358	0	NA	NA	NA
chr2	62390623	62390831	Ac	Typical	29962	104.611	0	NA	NA	NA
chr2	62403914	62405461	Ac	Typical	17676	580.027	0	NA	NA	NA
chr2	62408250	62418415	Me	Typical	41027	-165.494	0	NA	NA	NA
chr2	62427770	62428012	Ac	Typical	29782	106.619	0	NA	NA	NA
chr2	62428672	62428775	Ac	Typical	38631	33.4528	0	NA	NA	NA
chr2	62428845	62430645	Ac	Typical	18629	488.788	0	NA	NA	NA
chr2	62435902	62436303	Ac	Typical	25304	174.826	0	NA	NA	NA
chr2	62442528	62443018	Ac	Typical	21184	316.452	0	NA	NA	NA
chr2	62514412	62571287	Ac	Super	185	32140.2	1	NA	NA	NA
chr2	62639012	62639241	Ac	Typical	26977	143.577	3	NA	NA	NA
chr2	62650507	62650618	Me	Typical	40388	3.54334	0	NA	NA	NA
chr2	62656805	62703243	Me	Typical	1525	2702.9	2	NA	NA	NA
chr2	62683795	62684474	Ac	Typical	28261	125.026	1	NA	NA	NA
chr2	62726733	62727261	Ac	Typical	21091	321.709	0	NA	NA	NA
chr2	62727976	62730145	Ac	Typical	13309	1334.03	0	NA	NA	NA
chr2	62731202	62735016	Ac	Typical	7475	3793.26	0	NA	NA	NA
chr2	62747707	62753919	Ac	Typical	21978	277.174	0	NA	NA	NA
chr2	62756896	62759760	Me	Typical	14809	349.123	0	NA	NA	NA
chr2	62764591	62765272	Me	Typical	23429	114.762	0	NA	NA	NA
chr2	62779825	62792260	Me	Typical	5713	997.906	0	NA	NA	NA
chr2	62814044	62816517	Me	Typical	13442	406.153	0	NA	NA	NA
chr2	62866200	62871236	Me	Typical	14963	342.857	0	NA	NA	NA
chr2	62877376	62893338	Me	Typical	4701	1182.94	0	NA	NA	NA
chr2	62900114	62900340	Me	Typical	28908	64.4751	0	NA	NA	NA
chr2	62902368	62902472	Me	Typical	38357	18.6644	0	NA	NA	NA
chr2	62910861	62913675	Me	Typical	11642	489.093	0	NA	NA	NA
chr2	62931657	62932610	Ac	Typical	15108	930.738	0	NA	NA	NA
chr2	62933012	62933112	Ac	Typical	37390	41.7178	0	NA	NA	NA
chr2	62933235	62933794	Ac	Typical	22200	267.967	0	NA	NA	NA
chr2	62934341	62934550	Ac	Typical	34295	64.4909	0	NA	NA	NA
chr2	62957802	62966219	Ac	Typical	38940	31.2349	0	NA	NA	NA
chr2	62957805	62958046	Me	Typical	41026	-1.83698	0	NA	NA	NA
chr2	63028322	63028452	Me	Typical	41025	-2.48837	0	NA	NA	NA
chr2	63085459	63085763	Ac	Typical	23625	217.439	0	NA	NA	NA
chr2	63146113	63155499	Ac	Typical	18532	496.739	0	NA	NA	NA
chr2	63266914	63270152	Ac	Typical	16051	785.44	0	NA	NA	NA
chr2	63295679	63295945	Me	Typical	29597	60.2208	0	NA	NA	NA
chr2	63527818	63528347	Ac	Typical	22226	267.167	0	NA	NA	NA
chr2	63651530	63651755	Ac	Typical	35751	53.0918	0	NA	NA	NA
chr2	63690462	63690696	Ac	Typical	41934	-12.4134	0	NA	NA	NA
chr2	63732307	63733541	Me	Typical	20452	170.131	0	NA	NA	NA
chr2	63808327	63808560	Ac	Typical	36115	50.7581	0	NA	NA	NA
chr2	63808494	63808606	Ac	Typical	39630	25.7196	0	NA	NA	NA
chr2	63810214	63810420	Ac	Typical	30325	100.506	0	NA	NA	NA
chr2	63810929	63811170	Ac	Typical	34199	65.2737	0	NA	NA	NA
chr2	63837885	63855154	Me	Typical	4920	1136.67	0	NA	NA	NA
chr2	63865865	63866821	Me	Typical	18832	210.571	0	NA	NA	NA
chr2	63877398	63891698	Me	Typical	3463	1482.82	0	NA	NA	NA
chr2	63905643	63907325	Me	Typical	17473	251.374	0	NA	NA	NA
chr2	63939290	63948452	Me	Typical	10145	571.958	0	NA	NA	NA
chr2	63957201	63957317	Me	Typical	36368	28.0579	0	NA	NA	NA
chr2	64021787	64021916	Me	Typical	37887	21.0235	0	NA	NA	NA
chr2	64029625	64031864	Me	Typical	41024	-53.8384	0	NA	NA	NA
chr2	64047592	64048442	Me	Typical	13616	398.732	0	NA	NA	NA
chr2	64052536	64052691	Me	Typical	31300	51.2753	0	NA	NA	NA
chr2	64202509	64202631	Ac	Typical	39258	28.7138	0	NA	NA	NA
chr2	64243035	64243327	Ac	Typical	30072	103.337	0	NA	NA	NA
chr2	64281746	64283845	Me	Typical	15040	339.576	1	NA	NA	NA
chr2	64290382	64293067	Ac	Typical	13737	1216.36	1	NA	NA	NA
chr2	64306905	64307662	Ac	Typical	20350	366.433	0	NA	NA	NA
chr2	64368853	64369075	Ac	Typical	28960	116.52	0	NA	NA	NA
chr2	64387017	64397119	Me	Typical	31840	48.3197	0	NA	NA	NA
chr2	64409747	64410021	Me	Typical	29411	61.2374	0	NA	NA	NA
chr2	64438953	64456305	Ac	Typical	10663	2174.54	0	NA	NA	NA
chr2	64447902	64448112	Me	Typical	32748	44.0384	0	NA	NA	NA
chr2	64459234	64472751	Me	Typical	12998	426.874	0	NA	NA	NA
chr2	64480151	64501346	Ac	Typical	25820	163.859	0	NA	NA	NA
chr2	64486497	64518340	Me	Typical	2160	2069.85	0	NA	NA	NA
chr2	64522420	64522630	Me	Typical	37234	24.2003	0	NA	NA	NA
chr2	64527385	64527486	Me	Typical	38317	18.8991	0	NA	NA	NA
chr2	64547548	64547786	Me	Typical	26960	78.4622	0	NA	NA	NA
chr2	64554402	64555463	Me	Typical	16774	276.636	3	NA	NA	NA
chr2	64567675	64568194	Me	Typical	20876	160.781	1	NA	NA	NA
chr2	64595364	64595578	Me	Typical	30155	57.2053	0	NA	NA	NA
chr2	64615957	64623217	Me	Typical	8539	688.562	0	NA	NA	NA
chr2	64633131	64633426	Me	Typical	31197	51.7677	0	NA	NA	NA
chr2	64642524	64645075	Me	Typical	15527	321.181	0	NA	NA	NA
chr2	64661278	64661394	Me	Typical	39747	10.0436	0	NA	NA	NA
chr2	64676035	64676169	Me	Typical	39552	11.5592	0	NA	NA	NA
chr2	64694734	64694974	Me	Typical	33436	40.9776	0	NA	NA	NA
chr2	64704257	64720754	Me	Typical	1673	2510.71	2	NA	NA	NA
chr2	64740366	64740510	Me	Typical	29636	59.9794	0	NA	NA	NA
chr2	64747310	64749072	Me	Typical	15283	330.061	0	NA	NA	NA
chr2	64808305	64808410	Ac	Typical	39760	24.7591	0	NA	NA	NA
chr2	64832348	64838169	Ac	Typical	7050	4084.92	0	NA	NA	NA
chr2	64854589	64891844	Ac	Super	330	26151.5	1	NA	NA	NA
chr2	64954552	64954688	Ac	Typical	38406	34.9717	0	NA	NA	NA
chr2	65003973	65009079	Me	Typical	39910	8.58556	0	NA	NA	NA
chr2	65021124	65024974	Me	Typical	5320	1060.52	0	NA	NA	NA
chr2	65047167	65087903	Ac	Typical	4990	5695.22	1	NA	NA	NA
chr2	65103732	65109239	Me	Typical	16625	281.469	1	NA	NA	NA
chr2	65117707	65118207	Me	Typical	25574	90.2191	1	NA	NA	NA
chr2	65123977	65129101	Me	Typical	14484	362.908	2	NA	NA	NA
chr2	65145062	65145289	Ac	Typical	27192	140.125	3	NA	NA	NA
chr2	65157065	65160650	Me	Typical	7591	770.351	0	NA	NA	NA
chr2	65163997	65180576	Me	Typical	1351	2969.68	0	NA	NA	NA
chr2	65165884	65166012	Me	Typical	27341	75.4064	0	NA	NA	NA
chr2	65166152	65166386	Me	Typical	24781	98.0277	0	NA	NA	NA
chr2	65167372	65167581	Me	Typical	24349	102.93	0	NA	NA	NA
chr2	65170045	65170169	Me	Typical	30436	55.6178	0	NA	NA	NA
chr2	65176452	65176672	Me	Typical	27784	72.0388	0	NA	NA	NA
chr2	65180955	65186000	Me	Typical	17382	254.512	0	NA	NA	NA
chr2	65190148	65192331	Me	Typical	15048	339.352	0	NA	NA	NA
chr2	65202177	65203079	Me	Typical	22005	138.187	0	NA	NA	NA
chr2	65233578	65234577	Ac	Typical	17421	606.756	0	NA	NA	NA
chr2	65247899	65252048	Ac	Typical	13572	1260.21	0	NA	NA	NA
chr2	65289304	65293960	Ac	Typical	8444	3240.42	2	NA	NA	NA
chr2	65291937	65292195	Me	Typical	38256	19.1835	2	NA	NA	NA
chr2	65302375	65303996	Ac	Typical	15962	795.664	0	NA	NA	NA
chr2	65308417	65308608	Ac	Typical	30365	100.176	0	NA	NA	NA
chr2	65309148	65309445	Ac	Typical	29879	105.595	0	NA	NA	NA
chr2	65373229	65373334	Me	Typical	38159	19.624	0	NA	NA	NA
chr2	65414103	65414804	Ac	Typical	29308	112.474	0	NA	NA	NA
chr2	65432029	65432252	Ac	Typical	41933	-1.77138	0	NA	NA	NA
chr2	65442878	65444365	Ac	Typical	38777	32.4499	0	NA	NA	NA
chr2	65447280	65450332	Ac	Typical	10529	2233.13	0	NA	NA	NA
chr2	65461369	65462777	Ac	Typical	29441	110.752	0	NA	NA	NA
chr2	65493879	65506286	Ac	Typical	41932	-307.243	0	NA	NA	NA
chr2	65520004	65537477	Ac	Typical	9005	2939.14	0	NA	NA	NA
chr2	65565641	65621995	Ac	Typical	2349	9706.13	0	NA	NA	NA
chr2	65571887	65572164	Ac	Typical	35074	57.9934	0	NA	NA	NA
chr2	65574843	65574973	Ac	Typical	34251	64.8075	0	NA	NA	NA
chr2	65576547	65579057	Ac	Typical	13245	1349.48	0	NA	NA	NA
chr2	65579400	65579769	Ac	Typical	29040	115.795	0	NA	NA	NA
chr2	65584658	65585162	Ac	Typical	25771	164.742	0	NA	NA	NA
chr2	65585323	65586945	Ac	Typical	12750	1488.24	0	NA	NA	NA
chr2	65587292	65587515	Ac	Typical	27986	128.681	0	NA	NA	NA
chr2	65590362	65590928	Ac	Typical	23360	226.601	0	NA	NA	NA
chr2	65591264	65591845	Ac	Typical	21997	276.186	0	NA	NA	NA
chr2	65592557	65595861	Ac	Typical	10267	2355.25	0	NA	NA	NA
chr2	65604677	65604886	Ac	Typical	29545	109.511	0	NA	NA	NA
chr2	65606347	65606613	Ac	Typical	36134	50.6191	0	NA	NA	NA
chr2	65608525	65612895	Ac	Typical	8671	3116.41	0	NA	NA	NA
chr2	65632181	65634860	Ac	Typical	18144	533.839	0	NA	NA	NA
chr2	65647990	65648269	Ac	Typical	37177	43.3964	0	NA	NA	NA
chr2	65648546	65648658	Ac	Typical	38435	34.7566	0	NA	NA	NA
chr2	65705478	65706771	Ac	Typical	32406	80.8505	0	NA	NA	NA
chr2	65743534	65755840	Ac	Typical	13115	1384.43	0	NA	NA	NA
chr2	65778566	65780596	Ac	Typical	18140	534.315	2	NA	NA	NA
chr2	65798931	65810613	Me	Typical	7702	758.003	2	NA	NA	NA
chr2	65817964	65818198	Me	Typical	35566	31.4233	0	NA	NA	NA
chr2	65834486	65834965	Me	Typical	18632	215.974	0	NA	NA	NA
chr2	65848424	65850812	Me	Typical	12729	438.055	1	NA	NA	NA
chr2	65856479	65856713	Me	Typical	31071	52.438	1	NA	NA	NA
chr2	65864376	65866850	Me	Typical	13429	406.575	1	NA	NA	NA
chr2	65914853	65920194	Me	Typical	5396	1049.17	0	NA	NA	NA
chr2	65929064	65929303	Me	Typical	25446	91.3292	0	NA	NA	NA
chr2	65997739	66000075	Me	Typical	11983	472.133	0	NA	NA	NA
chr2	66029050	66049386	Ac	Typical	2456	9502.45	0	NA	NA	NA
chr2	66083605	66097541	Me	Typical	6784	852.864	0	NA	NA	NA
chr2	66120633	66177076	Me	Typical	2081	2129.49	0	NA	NA	NA
chr2	66224985	66225198	Me	Typical	24791	97.9748	0	NA	NA	NA
chr2	66233602	66276120	Me	Typical	3551	1458.58	0	NA	NA	NA
chr2	66292130	66303556	Me	Typical	8083	724.709	0	NA	NA	NA
chr2	66352201	66353990	Me	Typical	15234	332.18	0	NA	NA	NA
chr2	66460101	66470575	Me	Typical	7594	769.816	0	NA	NA	NA
chr2	66498501	66499133	Me	Typical	21082	156.632	0	NA	NA	NA
chr2	66518321	66533138	Me	Typical	9013	649.947	0	NA	NA	NA
chr2	66545394	66556727	Me	Typical	7934	738.943	0	NA	NA	NA
chr2	66583745	66607912	Me	Typical	3380	1510.8	0	NA	NA	NA
chr2	66617005	66618313	Ac	Typical	23876	210.588	0	NA	NA	NA
chr2	66638945	66654141	Me	Typical	2606	1812.77	1	NA	NA	NA
chr2	66686702	66723695	Ac	Typical	7538	3769.08	0	NA	NA	NA
chr2	66764361	66764570	Me	Typical	28199	69.1784	0	NA	NA	NA
chr2	66795520	66828902	Me	Typical	1512	2716.53	1	NA	NA	NA
chr2	66801399	66802449	Ac	Typical	30253	101.29	1	NA	NA	NA
chr2	66914712	66920567	Me	Typical	17840	238.898	0	NA	NA	NA
chr2	67547721	67553722	Me	Typical	18038	233.334	0	NA	NA	NA
chr2	67614628	67622269	Me	Typical	13350	410.303	0	NA	NA	NA
chr2	67714555	67721167	Me	Typical	11743	483.979	0	NA	NA	NA
chr2	67899127	67899331	Me	Typical	36897	25.677	0	NA	NA	NA
chr2	67899617	67899975	Ac	Typical	29165	114.077	0	NA	NA	NA
chr2	67940233	67940767	Me	Typical	31833	48.353	0	NA	NA	NA
chr2	67953939	67955973	Me	Typical	15500	321.976	0	NA	NA	NA
chr2	67998244	68003350	Me	Typical	14912	344.678	0	NA	NA	NA
chr2	68050619	68050799	Me	Typical	26566	81.6345	1	NA	NA	NA
chr2	68057486	68143695	Me	Super	899	4294.75	1	NA	NA	NA
chr2	68148339	68148883	Me	Typical	17056	265.878	0	NA	NA	NA
chr2	68179609	68179868	Me	Typical	23754	110.188	0	NA	NA	NA
chr2	68201538	68202308	Me	Typical	17741	242.109	0	NA	NA	NA
chr2	68220284	68221563	Ac	Typical	17905	555.892	0	NA	NA	NA
chr2	68238273	68239025	Me	Typical	21683	144.37	0	NA	NA	NA
chr2	68250076	68251979	Me	Typical	11308	508.113	0	NA	NA	NA
chr2	68285747	68287451	Ac	Typical	33193	73.5872	0	NA	NA	NA
chr2	68288411	68292246	Ac	Typical	6737	4303.98	0	NA	NA	NA
chr2	68330604	68330826	Ac	Typical	41094	10.9416	0	NA	NA	NA
chr2	68348051	68349030	Ac	Typical	15985	792.037	0	NA	NA	NA
chr2	68401134	68458697	Ac	Typical	18547	495.622	0	NA	NA	NA
chr2	68474541	68482886	Ac	Typical	1667	11799.6	0	NA	NA	NA
chr2	68510887	68529651	Ac	Typical	16477	718.944	0	NA	NA	NA
chr2	68546798	68547128	Ac	Typical	27753	132.273	0	NA	NA	NA
chr2	68547196	68547406	Ac	Typical	36711	46.5967	0	NA	NA	NA
chr2	68614214	68619995	Me	Typical	34054	38.254	0	NA	NA	NA
chr2	68630076	68631251	Ac	Typical	15931	800.472	0	NA	NA	NA
chr2	68646415	68648635	Ac	Typical	11266	1951.31	0	NA	NA	NA
chr2	68651262	68651583	Ac	Typical	27303	138.666	0	NA	NA	NA
chr2	68656644	68656745	Ac	Typical	37691	39.7957	0	NA	NA	NA
chr2	68680882	68681201	Ac	Typical	29747	107.038	0	NA	NA	NA
chr2	68695874	68696229	Ac	Typical	20399	363.074	0	NA	NA	NA
chr2	68696543	68696666	Ac	Typical	36754	46.3452	0	NA	NA	NA
chr2	68709380	68709514	Me	Typical	35669	30.9943	1	NA	NA	NA
chr2	68729204	68729377	Me	Typical	34884	34.4347	0	NA	NA	NA
chr2	68732376	68733826	Ac	Typical	30041	103.713	0	NA	NA	NA
chr2	68762970	68763574	Ac	Typical	29458	110.531	0	NA	NA	NA
chr2	68786231	68794716	Ac	Typical	10264	2356.15	0	NA	NA	NA
chr2	68818482	68818868	Ac	Typical	33338	72.4185	0	NA	NA	NA
chr2	68833151	68833677	Ac	Typical	21733	288.43	0	NA	NA	NA
chr2	68871251	68871828	Me	Typical	33348	41.3062	0	NA	NA	NA
chr2	68871290	68871432	Me	Typical	32011	47.5337	0	NA	NA	NA
chr2	68876905	68882258	Ac	Typical	5067	5618.58	0	NA	NA	NA
chr2	68887910	68888025	Ac	Typical	40246	20.6162	0	NA	NA	NA
chr2	68936066	68938108	Me	Typical	41023	-13.388	1	NA	NA	NA
chr2	68957264	68965813	Me	Typical	23187	118.45	1	NA	NA	NA
chr2	68965969	68971439	Me	Typical	17647	245.32	1	NA	NA	NA
chr2	68978249	68979250	Ac	Typical	39039	30.4523	0	NA	NA	NA
chr2	68988640	69008388	Ac	Typical	9923	2503.98	0	NA	NA	NA
chr2	68994722	68994834	Ac	Typical	39498	26.8573	0	NA	NA	NA
chr2	68994911	68995205	Ac	Typical	24554	192.627	0	NA	NA	NA
chr2	68996160	68998725	Ac	Typical	18340	514.305	0	NA	NA	NA
chr2	68996560	68996806	Ac	Typical	28766	118.871	0	NA	NA	NA
chr2	68997490	68997904	Ac	Typical	23902	209.55	0	NA	NA	NA
chr2	68997958	68998425	Ac	Typical	23649	216.802	0	NA	NA	NA
chr2	69001357	69002724	Ac	Typical	13183	1367.9	0	NA	NA	NA
chr2	69003282	69003476	Ac	Typical	33185	73.6381	0	NA	NA	NA
chr2	69032680	69035561	Ac	Typical	15252	909.021	0	NA	NA	NA
chr2	69055535	69083133	Ac	Typical	3136	8127.86	1	NA	NA	NA
chr2	69105832	69105953	Ac	Typical	34409	63.6866	0	NA	NA	NA
chr2	69112215	69112417	Me	Typical	40219	5.6386	0	NA	NA	NA
chr2	69126716	69126972	Me	Typical	36121	29.1352	1	NA	NA	NA
chr2	69134424	69146047	Ac	Typical	7883	3564.31	3	NA	NA	NA
chr2	69317578	69317746	Ac	Typical	38754	32.6291	0	NA	NA	NA
chr2	69405074	69409719	Ac	Typical	16926	661.006	0	NA	NA	NA
chr2	69488020	69499020	Me	Typical	17215	260.577	0	NA	NA	NA
chr2	69515166	69515398	Me	Typical	35516	31.6871	0	NA	NA	NA
chr2	69535557	69535791	Me	Typical	40168	6.13598	0	NA	NA	NA
chr2	69602835	69603678	Ac	Typical	25319	174.557	0	NA	NA	NA
chr2	69606877	69610554	Ac	Typical	12566	1543.49	0	NA	NA	NA
chr2	69637185	69637752	Ac	Typical	30430	99.5436	0	NA	NA	NA
chr2	69741185	69742446	Ac	Typical	27341	138.092	0	NA	NA	NA
chr2	69808981	69833087	Ac	Typical	4138	6649.16	0	NA	NA	NA
chr2	69851399	69853333	Ac	Typical	10958	2068.4	0	NA	NA	NA
chr2	69878491	69878677	Ac	Typical	31099	92.8134	0	NA	NA	NA
chr2	69902705	69910874	Ac	Typical	22419	260.192	0	NA	NA	NA
chr2	69925315	69925907	Me	Typical	23063	120.369	0	NA	NA	NA
chr2	69943074	69944081	Me	Typical	40077	7.03504	1	NA	NA	NA
chr2	69951620	69952172	Ac	Typical	34201	65.2495	3	NA	NA	NA
chr2	69962222	69962479	Me	Typical	33124	42.2581	1	NA	NA	NA
chr2	69968060	69970080	Ac	Typical	14086	1139.1	1	NA	NA	NA
chr2	69997048	70005389	Ac	Typical	22026	275.33	0	NA	NA	NA
chr2	70025075	70025243	Me	Typical	29308	61.9489	0	NA	NA	NA
chr2	70025584	70026888	Ac	Typical	18644	487.607	0	NA	NA	NA
chr2	70052227	70052424	Ac	Typical	33544	70.6061	0	NA	NA	NA
chr2	70060053	70061081	Ac	Typical	30294	100.823	0	NA	NA	NA
chr2	70062956	70063273	Ac	Typical	29675	107.956	0	NA	NA	NA
chr2	70073721	70074047	Ac	Typical	27559	134.805	0	NA	NA	NA
chr2	70075147	70075598	Ac	Typical	19901	394.38	0	NA	NA	NA
chr2	70154336	70179929	Ac	Typical	3072	8243.13	0	NA	NA	NA
chr2	70159108	70159496	Ac	Typical	27958	129.107	0	NA	NA	NA
chr2	70160136	70163671	Ac	Typical	8030	3495.34	0	NA	NA	NA
chr2	70172303	70175603	Ac	Typical	7006	4117.98	0	NA	NA	NA
chr2	70184833	70184944	Me	Typical	35656	31.0497	0	NA	NA	NA
chr2	70198939	70238527	Ac	Super	615	19945.1	0	NA	NA	NA
chr2	70255940	70260804	Ac	Typical	6339	4581.98	1	NA	NA	NA
chr2	70274744	70274993	Ac	Typical	33668	69.6207	1	NA	NA	NA
chr2	70280633	70280842	Ac	Typical	40525	17.8763	0	NA	NA	NA
chr2	70280758	70280863	Ac	Typical	39229	28.986	0	NA	NA	NA
chr2	70289410	70292037	Ac	Typical	17272	622.159	1	NA	NA	NA
chr2	70296555	70297137	Ac	Typical	31255	91.1825	1	NA	NA	NA
chr2	70297222	70298751	Ac	Typical	24057	205.351	1	NA	NA	NA
chr2	70302927	70308939	Ac	Typical	9637	2639.66	0	NA	NA	NA
chr2	70315560	70316077	Me	Typical	41021	-17.8034	1	NA	NA	NA
chr2	70320533	70320690	Ac	Typical	35584	54.2098	0	NA	NA	NA
chr2	70320582	70322055	Ac	Typical	17969	549.482	0	NA	NA	NA
chr2	70322790	70323150	Ac	Typical	26077	159.036	0	NA	NA	NA
chr2	70330004	70338289	Ac	Typical	1894	11020.3	0	NA	NA	NA
chr2	70339122	70339684	Ac	Typical	23403	225.385	0	NA	NA	NA
chr2	70340134	70340738	Ac	Typical	28615	120.534	0	NA	NA	NA
chr2	70341966	70356458	Ac	Super	440	23547.8	1	NA	NA	NA
chr2	70357378	70371869	Ac	Super	208	31172.4	1	NA	NA	NA
chr2	70372042	70374631	Ac	Typical	17994	546.476	1	NA	NA	NA
chr2	70372336	70372510	Ac	Typical	34392	63.8167	1	NA	NA	NA
chr2	70373179	70373433	Ac	Typical	27334	138.276	1	NA	NA	NA
chr2	70373499	70373733	Ac	Typical	27183	140.302	1	NA	NA	NA
chr2	70395638	70396810	Ac	Typical	17635	584.823	0	NA	NA	NA
chr2	70415598	70416112	Ac	Typical	26457	152.423	0	NA	NA	NA
chr2	70416720	70419311	Ac	Typical	5799	4995.25	0	NA	NA	NA
chr2	70485084	70486086	Ac	Typical	18565	494.079	0	NA	NA	NA
chr2	70665280	70676111	Me	Typical	8771	668.961	0	NA	NA	NA
chr2	70682940	70684339	Me	Typical	17346	255.815	0	NA	NA	NA
chr2	70697659	70701770	Me	Typical	8280	707.375	0	NA	NA	NA
chr2	70729071	70731224	Me	Typical	16570	284.342	0	NA	NA	NA
chr2	70746967	70749493	Me	Typical	9420	621.044	0	NA	NA	NA
chr2	70765437	70767286	Me	Typical	16821	274.938	0	NA	NA	NA
chr2	70776183	70776287	Me	Typical	37636	22.1261	0	NA	NA	NA
chr2	70781737	70782000	Me	Typical	26352	83.414	0	NA	NA	NA
chr2	70782099	70782717	Me	Typical	16283	294.66	0	NA	NA	NA
chr2	70789149	70789363	Me	Typical	26940	78.6097	0	NA	NA	NA
chr2	70814794	70815005	Me	Typical	27009	78.0055	0	NA	NA	NA
chr2	70833681	70833931	Me	Typical	25364	92.0145	0	NA	NA	NA
chr2	70840794	70840921	Me	Typical	33092	42.415	0	NA	NA	NA
chr2	70845634	70846080	Me	Typical	19995	180.443	0	NA	NA	NA
chr2	70866795	70870613	Me	Typical	10472	552.086	2	NA	NA	NA
chr2	70893366	70981432	Ac	Typical	1792	11312.6	0	NA	NA	NA
chr2	70993889	70994391	Me	Typical	32288	46.1685	0	NA	NA	NA
chr2	71033339	71045023	Me	Typical	1746	2435.16	0	NA	NA	NA
chr2	71050133	71050348	Me	Typical	32407	45.6365	0	NA	NA	NA
chr2	71055280	71055512	Me	Typical	25633	89.6986	0	NA	NA	NA
chr2	71060970	71061143	Me	Typical	31549	49.9584	0	NA	NA	NA
chr2	71076709	71079966	Me	Typical	10335	560.631	0	NA	NA	NA
chr2	71087729	71092509	Me	Typical	4988	1123.66	0	NA	NA	NA
chr2	71102764	71102997	Me	Typical	37276	23.9644	0	NA	NA	NA
chr2	71113489	71113758	Me	Typical	27616	73.2985	0	NA	NA	NA
chr2	71118287	71119415	Me	Typical	16610	282.534	0	NA	NA	NA
chr2	71124268	71124614	Me	Typical	18090	231.58	0	NA	NA	NA
chr2	71125613	71125845	Me	Typical	24421	102.021	0	NA	NA	NA
chr2	71126121	71126323	Me	Typical	24638	99.716	0	NA	NA	NA
chr2	71126409	71126607	Me	Typical	23661	111.569	0	NA	NA	NA
chr2	71129351	71129638	Me	Typical	24789	97.9943	0	NA	NA	NA
chr2	71129656	71129856	Me	Typical	29337	61.7614	0	NA	NA	NA
chr2	71135356	71136596	Me	Typical	17638	245.709	0	NA	NA	NA
chr2	71155625	71155872	Me	Typical	25291	92.6843	0	NA	NA	NA
chr2	71184513	71187067	Me	Typical	9917	586.698	0	NA	NA	NA
chr2	71191919	71192024	Me	Typical	32396	45.6725	0	NA	NA	NA
chr2	71203789	71203986	Ac	Typical	31452	89.134	0	NA	NA	NA
chr2	71204166	71204779	Ac	Typical	20060	386.001	0	NA	NA	NA
chr2	71218554	71218787	Ac	Typical	41931	-3.55612	0	NA	NA	NA
chr2	71220049	71220244	Ac	Typical	35632	53.8749	0	NA	NA	NA
chr2	71222491	71222592	Ac	Typical	37735	39.5109	0	NA	NA	NA
chr2	71227831	71228520	Ac	Typical	19856	396.787	0	NA	NA	NA
chr2	71230767	71240901	Me	Typical	19988	180.665	0	NA	NA	NA
chr2	71232928	71233155	Ac	Typical	34075	66.2722	0	NA	NA	NA
chr2	71254027	71256298	Me	Typical	29389	61.3942	0	NA	NA	NA
chr2	71266387	71267933	Me	Typical	23359	115.925	0	NA	NA	NA
chr2	71277096	71280738	Me	Typical	12574	444.713	0	NA	NA	NA
chr2	71290947	71291155	Me	Typical	33828	39.1528	0	NA	NA	NA
chr2	71294516	71296692	Ac	Typical	6556	4421.1	0	NA	NA	NA
chr2	71381339	71382923	Me	Typical	14558	359.525	1	NA	NA	NA
chr2	71390712	71406741	Me	Typical	2585	1825.78	0	NA	NA	NA
chr2	71413413	71413571	Me	Typical	38766	16.4456	0	NA	NA	NA
chr2	71429766	71442317	Me	Typical	9643	606.432	0	NA	NA	NA
chr2	71463787	71469386	Me	Typical	7516	777.992	0	NA	NA	NA
chr2	71477342	71488307	Me	Typical	6623	870.988	0	NA	NA	NA
chr2	71525338	71525614	Me	Typical	23321	116.428	1	NA	NA	NA
chr2	71534190	71535373	Me	Typical	15334	327.992	0	NA	NA	NA
chr2	71553300	71558354	Me	Typical	25684	89.3121	0	NA	NA	NA
chr2	71557843	71561862	Ac	Typical	5957	4869.93	0	NA	NA	NA
chr2	71605910	71606493	Ac	Typical	21137	318.943	0	NA	NA	NA
chr2	71643678	71648876	Ac	Typical	13272	1344.76	0	NA	NA	NA
chr2	71850089	71881119	Me	Typical	2786	1746.94	0	NA	NA	NA
chr2	71887112	71898104	Me	Typical	11448	499.77	0	NA	NA	NA
chr2	71889927	71890140	Ac	Typical	40243	20.6612	0	NA	NA	NA
chr2	71920102	71920400	Me	Typical	21558	146.908	0	NA	NA	NA
chr2	71932250	71932742	Me	Typical	18360	223.245	0	NA	NA	NA
chr2	71969139	71976292	Ac	Typical	8488	3220.43	0	NA	NA	NA
chr2	71983123	71989699	Me	Typical	18223	227.635	0	NA	NA	NA
chr2	71995593	72014913	Me	Typical	3426	1495	1	NA	NA	NA
chr2	72019733	72020424	Me	Typical	18435	221.194	1	NA	NA	NA
chr2	72088040	72089165	Me	Typical	14785	350.036	0	NA	NA	NA
chr2	72108378	72112154	Ac	Typical	14870	971.938	0	NA	NA	NA
chr2	72146126	72173061	Me	Typical	2707	1778.67	1	NA	NA	NA
chr2	72225400	72237062	Me	Typical	4387	1244.72	0	NA	NA	NA
chr2	72248007	72249529	Me	Typical	20435	170.437	0	NA	NA	NA
chr2	72256077	72256578	Me	Typical	20573	167.648	0	NA	NA	NA
chr2	72318157	72337138	Me	Typical	6284	913.272	0	NA	NA	NA
chr2	72348219	72355957	Me	Typical	8135	719.829	1	NA	NA	NA
chr2	72453667	72453778	Me	Typical	39419	12.5231	0	NA	NA	NA
chr2	72532242	72548740	Me	Typical	10442	553.684	0	NA	NA	NA
chr2	72561947	72563218	Me	Typical	22034	137.663	0	NA	NA	NA
chr2	72581534	72581653	Me	Typical	37418	23.1924	0	NA	NA	NA
chr2	72760036	72773261	Ac	Typical	11017	2048.21	0	NA	NA	NA
chr2	72847991	72867276	Me	Typical	9780	596.854	0	NA	NA	NA
chr2	72896519	72901538	Me	Typical	13706	394.797	0	NA	NA	NA
chr2	72907391	72919377	Me	Typical	8212	713.4	0	NA	NA	NA
chr2	72921652	72923942	Ac	Typical	16634	697.698	0	NA	NA	NA
chr2	72950788	72951037	Me	Typical	26746	80.2951	1	NA	NA	NA
chr2	72961038	72964132	Me	Typical	18496	219.522	1	NA	NA	NA
chr2	72982239	72982426	Me	Typical	28196	69.1861	1	NA	NA	NA
chr2	73018322	73018517	Me	Typical	27100	77.2815	0	NA	NA	NA
chr2	73036627	73050289	Me	Typical	7584	771.234	0	NA	NA	NA
chr2	73055171	73098158	Me	Typical	1232	3225.86	1	NA	NA	NA
chr2	73056796	73057087	Me	Typical	26923	78.7652	0	NA	NA	NA
chr2	73067076	73067280	Me	Typical	31305	51.2373	0	NA	NA	NA
chr2	73073934	73074072	Me	Typical	31996	47.5929	0	NA	NA	NA
chr2	73078095	73078743	Me	Typical	17855	238.623	0	NA	NA	NA
chr2	73094251	73094561	Me	Typical	31236	51.583	0	NA	NA	NA
chr2	73107365	73110808	Me	Typical	15240	332.012	0	NA	NA	NA
chr2	73114694	73115181	Ac	Typical	18411	507.957	0	NA	NA	NA
chr2	73118929	73136701	Me	Typical	4150	1298.05	1	NA	NA	NA
chr2	73128102	73129423	Ac	Typical	19973	390.01	1	NA	NA	NA
chr2	73220326	73227694	Ac	Typical	25383	173.178	0	NA	NA	NA
chr2	73263095	73264651	Ac	Typical	17510	597.426	0	NA	NA	NA
chr2	73289119	73300268	Ac	Typical	1529	12427.5	0	NA	NA	NA
chr2	73312725	73312925	Ac	Typical	33258	73.0909	0	NA	NA	NA
chr2	73315250	73325384	Me	Typical	16334	292.658	1	NA	NA	NA
chr2	73337833	73340406	Ac	Typical	14393	1067.12	0	NA	NA	NA
chr2	73396695	73412547	Me	Typical	4282	1264.9	1	NA	NA	NA
chr2	73404009	73404670	Ac	Typical	30917	94.6292	1	NA	NA	NA
chr2	73416871	73418254	Me	Typical	19038	204.54	0	NA	NA	NA
chr2	73422875	73423140	Me	Typical	31032	52.6366	0	NA	NA	NA
chr2	73431506	73431757	Me	Typical	34386	36.816	0	NA	NA	NA
chr2	73436717	73437955	Ac	Typical	25896	162.523	0	NA	NA	NA
chr2	73459692	73459830	Me	Typical	35216	32.9682	0	NA	NA	NA
chr2	73471047	73471559	Ac	Typical	26951	143.955	0	NA	NA	NA
chr2	73472381	73472900	Ac	Typical	34250	64.8181	0	NA	NA	NA
chr2	73730994	73731798	Ac	Typical	20494	356.658	0	NA	NA	NA
chr2	73788293	73788572	Ac	Typical	41930	0	0	NA	NA	NA
chr2	73840956	73846958	Me	Typical	6276	915.2	0	NA	NA	NA
chr2	73857030	73857226	Ac	Typical	41183	9.46838	0	NA	NA	NA
chr2	73857065	73857225	Me	Typical	39883	8.83983	0	NA	NA	NA
chr2	73867107	73867210	Me	Typical	40564	1.2724	0	NA	NA	NA
chr2	73869911	73870069	Me	Typical	32089	47.1148	0	NA	NA	NA
chr2	73871694	73871862	Me	Typical	29167	62.8788	0	NA	NA	NA
chr2	73875609	73875735	Me	Typical	33556	40.382	0	NA	NA	NA
chr2	73893310	73903675	Me	Typical	8738	672.507	0	NA	NA	NA
chr2	73910984	73911093	Me	Typical	30547	54.9811	0	NA	NA	NA
chr2	73926592	73948714	Me	Typical	9991	582.001	0	NA	NA	NA
chr2	73927901	73928572	Ac	Typical	29127	114.671	0	NA	NA	NA
chr2	73934455	73934672	Me	Typical	29176	62.8222	0	NA	NA	NA
chr2	73934555	73934676	Me	Typical	32931	43.1267	0	NA	NA	NA
chr2	73938500	73938914	Me	Typical	20109	177.503	0	NA	NA	NA
chr2	73943577	73944390	Ac	Typical	18316	516.767	0	NA	NA	NA
chr2	73966640	73967650	Me	Typical	30848	53.4965	0	NA	NA	NA
chr2	73999435	73999637	Ac	Typical	34578	62.1736	0	NA	NA	NA
chr2	74039964	74041502	Ac	Typical	30526	98.4848	0	NA	NA	NA
chr2	74040411	74040937	Me	Typical	23763	110.052	0	NA	NA	NA
chr2	74049550	74050590	Me	Typical	41020	-63.6844	0	NA	NA	NA
chr2	74058085	74058193	Ac	Typical	40893	13.6996	0	NA	NA	NA
chr2	74059667	74060822	Ac	Typical	14912	964.567	0	NA	NA	NA
chr2	74074606	74084716	Ac	Typical	18067	539.492	0	NA	NA	NA
chr2	74129564	74130170	Me	Typical	23943	107.748	0	NA	NA	NA
chr2	74143640	74143835	Me	Typical	28285	68.6642	0	NA	NA	NA
chr2	74164458	74164693	Ac	Typical	37085	44.0284	0	NA	NA	NA
chr2	74198972	74199206	Me	Typical	41019	-9.15769	0	NA	NA	NA
chr2	74248272	74292042	Ac	Super	999	15735.1	0	NA	NA	NA
chr2	74293086	74315689	Ac	Typical	10555	2222.19	0	NA	NA	NA
chr2	74299748	74300059	Ac	Typical	27553	134.875	0	NA	NA	NA
chr2	74303313	74308344	Ac	Typical	12693	1504.22	0	NA	NA	NA
chr2	74310521	74311117	Ac	Typical	26038	159.825	0	NA	NA	NA
chr2	74345955	74348967	Ac	Typical	10011	2460.25	0	NA	NA	NA
chr2	74358058	74360335	Ac	Typical	12288	1629.01	0	NA	NA	NA
chr2	74369367	74369589	Ac	Typical	38027	37.536	0	NA	NA	NA
chr2	74369596	74369829	Ac	Typical	29494	110.113	0	NA	NA	NA
chr2	74369839	74370028	Ac	Typical	32117	83.4094	0	NA	NA	NA
chr2	74375379	74376009	Me	Typical	41018	-10.3293	0	NA	NA	NA
chr2	74379192	74379395	Ac	Typical	37050	44.2573	0	NA	NA	NA
chr2	74408727	74409398	Ac	Typical	22313	264.312	0	NA	NA	NA
chr2	74412200	74414455	Ac	Typical	10303	2339.77	0	NA	NA	NA
chr2	74412596	74412904	Ac	Typical	20323	368.385	0	NA	NA	NA
chr2	74413064	74413583	Ac	Typical	13344	1323.74	0	NA	NA	NA
chr2	74413598	74413850	Ac	Typical	22941	240.006	0	NA	NA	NA
chr2	74431462	74431719	Ac	Typical	35758	53.0547	0	NA	NA	NA
chr2	74432277	74432584	Ac	Typical	25898	162.495	0	NA	NA	NA
chr2	74432738	74433958	Ac	Typical	13748	1213.87	0	NA	NA	NA
chr2	74452375	74475446	Me	Typical	9511	615.112	2	NA	NA	NA
chr2	74486932	74487200	Me	Typical	24593	100.264	0	NA	NA	NA
chr2	74540078	74541679	Ac	Typical	16316	743.216	0	NA	NA	NA
chr2	74553629	74558991	Ac	Typical	23530	220.962	0	NA	NA	NA
chr2	74634948	74636040	Ac	Typical	26264	155.765	0	NA	NA	NA
chr2	74742622	74751167	Me	Typical	14685	353.698	0	NA	NA	NA
chr2	74784861	74798661	Me	Typical	6573	876.727	0	NA	NA	NA
chr2	74807606	74807745	Me	Typical	36135	29.0772	0	NA	NA	NA
chr2	74817917	74818110	Me	Typical	25069	95.1621	0	NA	NA	NA
chr2	74823697	74824331	Me	Typical	38541	17.6783	0	NA	NA	NA
chr2	74829986	74831157	Me	Typical	27466	74.5017	0	NA	NA	NA
chr2	74830646	74831753	Ac	Typical	38399	35.0655	0	NA	NA	NA
chr2	74840243	74846224	Me	Typical	5829	980.725	0	NA	NA	NA
chr2	74852622	74853495	Ac	Typical	14322	1080.99	0	NA	NA	NA
chr2	74852786	74853057	Me	Typical	32660	44.4585	0	NA	NA	NA
chr2	74852810	74853313	Me	Typical	29618	60.0634	0	NA	NA	NA
chr2	74880856	74881117	Ac	Typical	36634	47.1483	0	NA	NA	NA
chr2	75067456	75068478	Ac	Typical	30923	94.5877	0	NA	NA	NA
chr2	75069048	75069184	Me	Typical	37821	21.3516	0	NA	NA	NA
chr2	75070318	75071582	Ac	Typical	22900	241.626	0	NA	NA	NA
chr2	75078442	75079458	Ac	Typical	36044	51.1976	0	NA	NA	NA
chr2	75088912	75090876	Ac	Typical	17950	551.42	0	NA	NA	NA
chr2	75091958	75092148	Ac	Typical	28873	117.487	0	NA	NA	NA
chr2	75131792	75139371	Me	Typical	10311	563.067	3	NA	NA	NA
chr2	75145043	75145656	Me	Typical	18042	233.145	3	NA	NA	NA
chr2	75172363	75172644	Ac	Typical	27451	136.544	0	NA	NA	NA
chr2	75211862	75212381	Me	Typical	29478	60.8902	0	NA	NA	NA
chr2	75218000	75228003	Me	Typical	16721	278.215	0	NA	NA	NA
chr2	75233365	75263431	Me	Typical	4506	1221.28	0	NA	NA	NA
chr2	75270032	75287374	Me	Typical	8936	656.441	1	NA	NA	NA
chr2	75299091	75307086	Me	Typical	5942	964.441	1	NA	NA	NA
chr2	75314577	75323560	Me	Typical	19534	191.923	0	NA	NA	NA
chr2	75341852	75352361	Me	Typical	11129	517.421	0	NA	NA	NA
chr2	75359001	75374367	Me	Typical	6782	852.943	0	NA	NA	NA
chr2	75384821	75390922	Me	Typical	24305	103.477	0	NA	NA	NA
chr2	75425797	75425906	Me	Typical	29753	59.4566	0	NA	NA	NA
chr2	75427074	75427274	Me	Typical	25767	88.5592	0	NA	NA	NA
chr2	75427263	75427372	Me	Typical	30698	54.2444	0	NA	NA	NA
chr2	75448752	75449826	Me	Typical	22617	127.139	0	NA	NA	NA
chr2	75460018	75469508	Me	Typical	10681	539.907	1	NA	NA	NA
chr2	75513216	75514295	Me	Typical	21570	146.667	0	NA	NA	NA
chr2	75544525	75556277	Me	Typical	11895	476.273	0	NA	NA	NA
chr2	75819290	75829943	Me	Typical	14005	381.159	3	NA	NA	NA
chr2	75858535	75858795	Me	Typical	25863	87.5277	0	NA	NA	NA
chr2	75903027	75904708	Ac	Typical	18895	467.934	0	NA	NA	NA
chr2	75943025	75943576	Me	Typical	20197	175.873	0	NA	NA	NA
chr2	75944660	75944881	Me	Typical	32865	43.467	0	NA	NA	NA
chr2	76098111	76101299	Ac	Typical	12049	1698.68	0	NA	NA	NA
chr2	76396584	76398493	Ac	Typical	18244	525.268	0	NA	NA	NA
chr2	76428365	76428477	Ac	Typical	32371	81.2609	0	NA	NA	NA
chr2	76990045	76990161	Me	Typical	39422	12.4913	0	NA	NA	NA
chr2	78306095	78306201	Me	Typical	39152	14.2515	0	NA	NA	NA
chr2	78713555	78722788	Ac	Typical	32795	77.2129	0	NA	NA	NA
chr2	78748268	78749595	Ac	Typical	22373	261.858	0	NA	NA	NA
chr2	78763840	78774164	Ac	Typical	7276	3928.11	0	NA	NA	NA
chr2	78958173	78958281	Me	Typical	41017	-5.88008	0	NA	NA	NA
chr2	79081531	79081796	Me	Typical	37347	23.6069	0	NA	NA	NA
chr2	80167459	80168775	Me	Typical	19248	199.183	0	NA	NA	NA
chr2	80190436	80190654	Me	Typical	28901	64.5187	0	NA	NA	NA
chr2	80212573	80217605	Me	Typical	18097	231.465	0	NA	NA	NA
chr2	80232830	80244904	Me	Typical	14772	350.367	0	NA	NA	NA
chr2	80271069	80298888	Me	Typical	2999	1646.58	0	NA	NA	NA
chr2	80296208	80315196	Ac	Typical	15421	880.094	0	NA	NA	NA
chr2	80368442	80398303	Ac	Typical	7386	3856.16	0	NA	NA	NA
chr2	80527343	80527915	Me	Typical	20684	165.118	0	NA	NA	NA
chr2	80527581	80528593	Me	Typical	21078	156.729	0	NA	NA	NA
chr2	80529394	80531236	Me	Typical	7071	821.649	0	NA	NA	NA
chr2	80532049	80532890	Me	Typical	19489	193.079	0	NA	NA	NA
chr2	80550105	80551511	Me	Typical	16946	269.522	1	NA	NA	NA
chr2	80558619	80558822	Me	Typical	25117	94.6264	1	NA	NA	NA
chr2	80591026	80599675	Ac	Typical	9217	2841.12	0	NA	NA	NA
chr2	80604747	80604861	Me	Typical	37010	25.1526	0	NA	NA	NA
chr2	80681348	80681857	Me	Typical	25302	92.5632	0	NA	NA	NA
chr2	81707399	81711062	Ac	Typical	9571	2669.06	0	NA	NA	NA
chr2	83133273	83133413	Me	Typical	33555	40.382	0	NA	NA	NA
chr2	83744361	83744467	Ac	Typical	38211	36.3073	0	NA	NA	NA
chr2	83758355	83758541	Ac	Typical	41929	0	0	NA	NA	NA
chr2	83900852	83900959	Me	Typical	39305	13.1814	0	NA	NA	NA
chr2	84011237	84030436	Ac	Typical	8692	3108.58	0	NA	NA	NA
chr2	84104763	84104949	Ac	Typical	41928	0	0	NA	NA	NA
chr2	84176734	84181143	Ac	Typical	10852	2107.18	0	NA	NA	NA
chr2	84196381	84200200	Ac	Typical	5282	5425.59	0	NA	NA	NA
chr2	84218689	84219381	Ac	Typical	18908	467.135	0	NA	NA	NA
chr2	84258694	84258930	Me	Typical	34743	35.0534	0	NA	NA	NA
chr2	84302457	84315443	Me	Typical	10970	525.028	0	NA	NA	NA
chr2	84459089	84473635	Me	Typical	11389	503.558	0	NA	NA	NA
chr2	84517956	84518136	Me	Typical	40086	6.92741	0	NA	NA	NA
chr2	84524731	84529840	Me	Typical	14438	364.44	0	NA	NA	NA
chr2	84544425	84544653	Me	Typical	35053	33.7634	0	NA	NA	NA
chr2	84630200	84649861	Me	Typical	8042	727.653	0	NA	NA	NA
chr2	84681568	84682117	Ac	Typical	28822	118.092	0	NA	NA	NA
chr2	84706047	84725893	Me	Typical	8860	662.46	1	NA	NA	NA
chr2	84744354	84744465	Me	Typical	30612	54.6635	0	NA	NA	NA
chr2	84769215	84769318	Me	Typical	35475	31.8452	0	NA	NA	NA
chr2	84801777	84811820	Me	Typical	15520	321.3	0	NA	NA	NA
chr2	84905275	84917193	Me	Typical	10313	562.891	0	NA	NA	NA
chr2	84924185	84938497	Me	Typical	9600	609.906	0	NA	NA	NA
chr2	84946227	84947234	Me	Typical	19220	199.957	0	NA	NA	NA
chr2	85009448	85009682	Ac	Typical	28142	126.624	0	NA	NA	NA
chr2	85019840	85020439	Me	Typical	24003	106.956	0	NA	NA	NA
chr2	85030367	85120894	Me	Super	561	7035.24	1	NA	NA	NA
chr2	85056737	85057182	Ac	Typical	28552	121.228	0	NA	NA	NA
chr2	85115908	85116192	Ac	Typical	25221	176.522	0	NA	NA	NA
chr2	85118860	85119379	Ac	Typical	27513	135.459	0	NA	NA	NA
chr2	85125455	85131527	Me	Typical	24709	98.9822	0	NA	NA	NA
chr2	85135868	85137537	Ac	Typical	27719	132.801	0	NA	NA	NA
chr2	85144940	85148833	Ac	Typical	6473	4486.7	0	NA	NA	NA
chr2	85152270	85153332	Ac	Typical	23492	222.581	0	NA	NA	NA
chr2	85153858	85154311	Ac	Typical	26348	154.488	0	NA	NA	NA
chr2	85171442	85172492	Me	Typical	26464	82.365	0	NA	NA	NA
chr2	85224552	85245549	Ac	Typical	28018	128.27	0	NA	NA	NA
chr2	85280064	85289479	Me	Typical	22222	133.992	0	NA	NA	NA
chr2	85293629	85294748	Ac	Typical	28719	119.365	1	NA	NA	NA
chr2	85303201	85309010	Me	Typical	6584	875.889	0	NA	NA	NA
chr2	85316742	85316863	Me	Typical	32108	47.0331	0	NA	NA	NA
chr2	85355708	85356128	Me	Typical	21451	149.111	0	NA	NA	NA
chr2	85367202	85368941	Me	Typical	14891	345.423	0	NA	NA	NA
chr2	85374748	85375582	Me	Typical	16526	286.206	0	NA	NA	NA
chr2	85386668	85386877	Me	Typical	33708	39.7145	0	NA	NA	NA
chr2	85399091	85407699	Me	Typical	2717	1774.02	0	NA	NA	NA
chr2	85424057	85425187	Me	Typical	18658	215.372	0	NA	NA	NA
chr2	85433092	85436698	Me	Typical	6349	905.416	0	NA	NA	NA
chr2	85448119	85448308	Me	Typical	29909	58.5304	0	NA	NA	NA
chr2	85455661	85459081	Me	Typical	12034	469.925	0	NA	NA	NA
chr2	85465022	85465460	Me	Typical	17369	254.838	0	NA	NA	NA
chr2	85497541	85497773	Me	Typical	26789	79.9988	0	NA	NA	NA
chr2	85523244	85523620	Me	Typical	19422	194.939	0	NA	NA	NA
chr2	85529710	85534675	Ac	Typical	24033	206.014	0	NA	NA	NA
chr2	85551907	85552048	Ac	Typical	36242	50.0486	0	NA	NA	NA
chr2	85585420	85585572	Ac	Typical	38031	37.5176	0	NA	NA	NA
chr2	85637065	85638002	Ac	Typical	19193	446.478	0	NA	NA	NA
chr2	85640600	85641720	Ac	Typical	15789	823.953	0	NA	NA	NA
chr2	85641818	85642415	Ac	Typical	22330	263.472	0	NA	NA	NA
chr2	85654923	85656473	Ac	Typical	17559	592.101	0	NA	NA	NA
chr2	85656517	85657640	Ac	Typical	21328	308.444	0	NA	NA	NA
chr2	85662788	85667085	Ac	Typical	7357	3874.03	0	NA	NA	NA
chr2	85672274	85674308	Ac	Typical	21973	277.326	0	NA	NA	NA
chr2	85675633	85676995	Ac	Typical	22687	249.867	0	NA	NA	NA
chr2	85695401	85696356	Ac	Typical	19353	434.929	0	NA	NA	NA
chr2	85714028	85733023	Ac	Typical	3004	8382.76	0	NA	NA	NA
chr2	85749661	85752953	Ac	Typical	15400	884.01	0	NA	NA	NA
chr2	85803604	85807961	Ac	Typical	4866	5833.32	0	NA	NA	NA
chr2	85814908	85815180	Ac	Typical	31022	93.5884	0	NA	NA	NA
chr2	85815614	85816124	Ac	Typical	28305	124.562	0	NA	NA	NA
chr2	85829365	85829599	Ac	Typical	26800	146.419	0	NA	NA	NA
chr2	85831072	85831327	Ac	Typical	27484	135.918	0	NA	NA	NA
chr2	85831806	85832020	Ac	Typical	30763	96.2278	0	NA	NA	NA
chr2	85837414	85840772	Ac	Typical	8785	3056.66	0	NA	NA	NA
chr2	85841504	85845885	Ac	Typical	7652	3699.89	0	NA	NA	NA
chr2	85932031	85933357	Ac	Typical	24536	192.968	0	NA	NA	NA
chr2	85974930	85975177	Ac	Typical	38854	31.8589	0	NA	NA	NA
chr2	86054803	86055141	Ac	Typical	27222	139.715	1	NA	NA	NA
chr2	86117806	86118029	Ac	Typical	36229	50.1245	0	NA	NA	NA
chr2	86129525	86155184	Ac	Typical	17817	564.849	0	NA	NA	NA
chr2	86139387	86139498	Ac	Typical	36084	50.9741	0	NA	NA	NA
chr2	86145884	86145999	Me	Typical	40609	0.641023	0	NA	NA	NA
chr2	86149027	86149133	Ac	Typical	40304	20.1388	0	NA	NA	NA
chr2	86152212	86152503	Me	Typical	30553	54.9499	0	NA	NA	NA
chr2	86156907	86161934	Ac	Typical	31621	87.766	0	NA	NA	NA
chr2	86160978	86161168	Ac	Typical	31210	91.6286	0	NA	NA	NA
chr2	86179525	86180199	Ac	Typical	21372	306.348	0	NA	NA	NA
chr2	86205792	86278213	Ac	Super	597	20282	0	NA	NA	NA
chr2	86296977	86308360	Ac	Typical	18210	527.412	1	NA	NA	NA
chr2	86439726	86446115	Ac	Typical	6451	4498.53	0	NA	NA	NA
chr2	86445324	86455422	Me	Typical	21840	141.5	0	NA	NA	NA
chr2	86461902	86462022	Me	Typical	32818	43.7304	0	NA	NA	NA
chr2	86481968	86482103	Me	Typical	33163	42.0986	0	NA	NA	NA
chr2	86507576	86509266	Me	Typical	11843	478.821	0	NA	NA	NA
chr2	86522310	86522547	Me	Typical	38099	19.9081	0	NA	NA	NA
chr2	86531211	86531368	Me	Typical	32140	46.8872	0	NA	NA	NA
chr2	86551563	86551669	Me	Typical	33969	38.5738	0	NA	NA	NA
chr2	86565893	86566184	Me	Typical	20685	165.107	0	NA	NA	NA
chr2	86566929	86567049	Me	Typical	30203	56.9901	0	NA	NA	NA
chr2	86582509	86593203	Me	Typical	4969	1126.21	0	NA	NA	NA
chr2	86643817	86645142	Me	Typical	22742	125.152	0	NA	NA	NA
chr2	86788533	86792192	Ac	Typical	2950	8464.5	0	NA	NA	NA
chr2	86793225	86793754	Ac	Typical	21079	322.497	0	NA	NA	NA
chr2	86811246	86811741	Ac	Typical	23920	209.122	0	NA	NA	NA
chr2	86819358	86820503	Me	Typical	20527	168.634	0	NA	NA	NA
chr2	86858462	86859636	Me	Typical	19502	192.927	0	NA	NA	NA
chr2	86872056	86874318	Me	Typical	13398	408.364	0	NA	NA	NA
chr2	86896730	86912886	Me	Typical	11621	490.143	0	NA	NA	NA
chr2	86931509	86932159	Me	Typical	21497	148.389	0	NA	NA	NA
chr2	86974734	86975507	Ac	Typical	21344	307.695	0	NA	NA	NA
chr2	87001201	87009648	Me	Typical	28927	64.3596	0	NA	NA	NA
chr2	87014878	87015209	Me	Typical	22777	124.633	0	NA	NA	NA
chr2	87020674	87020774	Me	Typical	35038	33.819	0	NA	NA	NA
chr2	87028042	87028200	Me	Typical	29210	62.6456	0	NA	NA	NA
chr2	87036784	87037044	Me	Typical	25215	93.486	0	NA	NA	NA
chr2	87042466	87042785	Me	Typical	26785	80.024	0	NA	NA	NA
chr2	87302877	87304230	Ac	Typical	35795	52.8014	0	NA	NA	NA
chr2	87304055	87304179	Ac	Typical	39057	30.3078	0	NA	NA	NA
chr2	87556462	87557527	Me	Typical	29556	60.41	0	NA	NA	NA
chr2	87568961	87570134	Me	Typical	33541	40.4534	0	NA	NA	NA
chr2	87753902	87754385	Ac	Typical	24752	187.454	0	NA	NA	NA
chr2	87754288	87754428	Ac	Typical	40984	12.6008	0	NA	NA	NA
chr2	87754557	87754709	Ac	Typical	41926	0	0	NA	NA	NA
chr2	87754927	87755774	Ac	Typical	39003	30.6833	0	NA	NA	NA
chr2	87755118	87755293	Ac	Typical	41481	3.84431	0	NA	NA	NA
chr2	87755299	87755466	Ac	Typical	41925	0	0	NA	NA	NA
chr2	87755473	87755676	Ac	Typical	41924	0	0	NA	NA	NA
chr2	87755796	87756020	Ac	Typical	34050	66.4922	0	NA	NA	NA
chr2	87756138	87756638	Ac	Typical	22963	239.486	0	NA	NA	NA
chr2	87756751	87756921	Ac	Typical	41923	0	0	NA	NA	NA
chr2	87757151	87757493	Ac	Typical	41922	0	0	NA	NA	NA
chr2	87757855	87758013	Ac	Typical	41440	4.6986	0	NA	NA	NA
chr2	87768765	87768975	Ac	Typical	41333	6.90551	0	NA	NA	NA
chr2	87769071	87769306	Ac	Typical	35071	58.0205	0	NA	NA	NA
chr2	87769471	87769906	Ac	Typical	40847	14.2382	0	NA	NA	NA
chr2	87769981	87770192	Ac	Typical	39647	25.6344	0	NA	NA	NA
chr2	87770692	87771248	Ac	Typical	40514	17.9891	0	NA	NA	NA
chr2	87797328	87818333	Ac	Typical	17873	559.756	0	NA	NA	NA
chr2	87832989	87843991	Ac	Typical	20184	377.079	0	NA	NA	NA
chr2	87875499	87884471	Ac	Typical	28905	117.256	0	NA	NA	NA
chr2	87902825	87904041	Ac	Typical	31220	91.5292	0	NA	NA	NA
chr2	87929663	87929814	Ac	Typical	40129	21.7119	0	NA	NA	NA
chr2	88124403	88124856	Ac	Typical	22294	264.965	0	NA	NA	NA
chr2	88125184	88125333	Ac	Typical	41319	7.11908	0	NA	NA	NA
chr2	88314670	88318252	Ac	Typical	4660	6056.8	0	NA	NA	NA
chr2	88351427	88351548	Ac	Typical	37125	43.7713	0	NA	NA	NA
chr2	88352613	88359001	Ac	Typical	2306	9808.49	1	NA	NA	NA
chr2	88360166	88360677	Ac	Typical	37776	39.1534	0	NA	NA	NA
chr2	88548890	88550691	Ac	Typical	14896	967.528	0	NA	NA	NA
chr2	88664429	88665228	Ac	Typical	31402	89.6068	0	NA	NA	NA
chr2	88899497	88899790	Ac	Typical	29820	106.202	1	NA	NA	NA
chr2	88958525	88959429	Ac	Typical	16481	718.416	0	NA	NA	NA
chr2	88972241	88976291	Ac	Typical	15888	807.257	0	NA	NA	NA
chr2	88973195	88973375	Ac	Typical	37579	40.4364	0	NA	NA	NA
chr2	88973211	88973475	Ac	Typical	31505	88.7306	0	NA	NA	NA
chr2	88973713	88973901	Ac	Typical	38995	30.7674	0	NA	NA	NA
chr2	88973960	88974222	Ac	Typical	26853	145.595	0	NA	NA	NA
chr2	88981789	88983929	Ac	Typical	15771	827.085	0	NA	NA	NA
chr2	88982208	88982401	Ac	Typical	33514	70.9077	0	NA	NA	NA
chr2	88982955	88983659	Ac	Typical	18902	467.302	0	NA	NA	NA
chr2	89034188	89036618	Ac	Typical	19673	410.559	0	NA	NA	NA
chr2	89053644	89054762	Ac	Typical	20482	357.302	0	NA	NA	NA
chr2	89072869	89073437	Me	Typical	38900	15.6909	0	NA	NA	NA
chr2	89101408	89112312	Me	Typical	13673	396.316	0	NA	NA	NA
chr2	89126566	89131043	Me	Typical	7781	751.145	0	NA	NA	NA
chr2	89176126	89181713	Me	Typical	22673	126.055	0	NA	NA	NA
chr2	89213995	89222954	Me	Typical	10154	571.75	0	NA	NA	NA
chr2	89252227	89258334	Me	Typical	11748	483.74	0	NA	NA	NA
chr2	89826658	89883255	Me	Typical	41016	-1566.7	0	NA	NA	NA
chr2	89833096	89880491	Ac	Typical	41921	-3036.34	0	NA	NA	NA
chr2	89889344	89889456	Me	Typical	32747	44.0405	0	NA	NA	NA
chr2	90372255	90373435	Me	Typical	41015	0	0	NA	NA	NA
chr2	90469519	90469624	Me	Typical	41014	0	0	NA	NA	NA
chr2	91599360	91599922	Me	Typical	41013	0	0	NA	NA	NA
chr2	91675248	91772615	Me	Typical	4865	1144.69	0	NA	NA	NA
chr2	91759524	91795633	Ac	Typical	41920	-2527.36	0	NA	NA	NA
chr2	91785287	91801584	Me	Typical	1353	2961.1	0	NA	NA	NA
chr2	91811935	91817032	Me	Typical	9852	591.299	0	NA	NA	NA
chr2	91814456	91817682	Ac	Typical	41919	-145.149	0	NA	NA	NA
chr2	91923814	91923958	Me	Typical	40551	1.40634	0	NA	NA	NA
chr2	91932642	91937899	Me	Typical	16643	280.982	0	NA	NA	NA
chr2	91951160	91955751	Me	Typical	24712	98.9538	0	NA	NA	NA
chr2	91958304	91958609	Ac	Typical	41054	11.6294	0	NA	NA	NA
chr2	92267473	92291509	Me	Typical	21072	156.816	0	NA	NA	NA
chr2	92269003	92324328	Ac	Typical	41918	-733.356	0	NA	NA	NA
chr2	92296719	92309713	Me	Typical	31987	47.6291	0	NA	NA	NA
chr2	92315359	92324899	Me	Typical	41012	-141.338	0	NA	NA	NA
chr2	95470367	95470568	Ac	Typical	41917	0	0	NA	NA	NA
chr2	95519426	95519580	Ac	Typical	41916	0	0	NA	NA	NA
chr2	95526238	95528162	Me	Typical	18549	218.11	0	NA	NA	NA
chr2	95557377	95572971	Me	Typical	5374	1053.24	0	NA	NA	NA
chr2	95604619	95614697	Me	Typical	12138	465.66	0	NA	NA	NA
chr2	95613464	95613698	Ac	Typical	26924	144.47	0	NA	NA	NA
chr2	95613998	95614732	Me	Typical	18067	232.523	0	NA	NA	NA
chr2	95753322	95753423	Me	Typical	37574	22.431	0	NA	NA	NA
chr2	95784031	95784710	Ac	Typical	31683	87.2101	0	NA	NA	NA
chr2	95785429	95788970	Ac	Typical	7722	3661.87	0	NA	NA	NA
chr2	95794468	95799673	Me	Typical	11830	479.862	0	NA	NA	NA
chr2	95824229	95824366	Ac	Typical	39528	26.6256	0	NA	NA	NA
chr2	95824671	95824844	Ac	Typical	32073	83.8014	0	NA	NA	NA
chr2	95824844	95825390	Ac	Typical	16725	686.614	0	NA	NA	NA
chr2	95825487	95826200	Ac	Typical	17043	649.052	0	NA	NA	NA
chr2	95856518	95858560	Me	Typical	17177	261.601	0	NA	NA	NA
chr2	95863549	95865156	Me	Typical	16232	296.698	0	NA	NA	NA
chr2	95894453	95903532	Me	Typical	10855	530.951	0	NA	NA	NA
chr2	96164051	96165137	Me	Typical	26294	83.7676	0	NA	NA	NA
chr2	96178174	96206996	Me	Typical	2944	1674.91	0	NA	NA	NA
chr2	96215964	96219070	Ac	Typical	13700	1226.37	0	NA	NA	NA
chr2	96231873	96232962	Me	Typical	19300	197.727	0	NA	NA	NA
chr2	96329506	96331538	Me	Typical	26744	80.3176	0	NA	NA	NA
chr2	96352362	96371323	Me	Typical	8343	703.134	0	NA	NA	NA
chr2	96675062	96677285	Ac	Typical	30745	96.4307	0	NA	NA	NA
chr2	96730002	96739632	Me	Typical	12261	459.976	0	NA	NA	NA
chr2	96754537	96754699	Me	Typical	37056	24.9792	0	NA	NA	NA
chr2	96790033	96796338	Me	Typical	4058	1318.39	1	NA	NA	NA
chr2	96822736	96825181	Ac	Typical	9481	2708.7	0	NA	NA	NA
chr2	96843465	96844528	Me	Typical	22014	137.991	1	NA	NA	NA
chr2	96890572	96891582	Ac	Typical	12918	1441.22	0	NA	NA	NA
chr2	96910255	96913712	Ac	Typical	10343	2321.38	0	NA	NA	NA
chr2	96924496	96927829	Ac	Typical	12527	1557	0	NA	NA	NA
chr2	96971409	96972511	Me	Typical	26942	78.5967	0	NA	NA	NA
chr2	96971537	96971667	Me	Typical	37863	21.1715	0	NA	NA	NA
chr2	96986581	96987644	Ac	Typical	19260	441.83	0	NA	NA	NA
chr2	96987805	96987911	Ac	Typical	38744	32.6766	0	NA	NA	NA
chr2	97005898	97006143	Ac	Typical	33213	73.3978	0	NA	NA	NA
chr2	97008084	97008313	Ac	Typical	28390	123.293	0	NA	NA	NA
chr2	97018124	97019359	Ac	Typical	21898	280.819	0	NA	NA	NA
chr2	97049489	97070076	Me	Typical	1458	2797.55	0	NA	NA	NA
chr2	97093455	97094080	Me	Typical	25112	94.7175	0	NA	NA	NA
chr2	97118115	97120205	Me	Typical	15490	322.176	0	NA	NA	NA
chr2	97127757	97149744	Me	Typical	1987	2216.69	0	NA	NA	NA
chr2	97170121	97170231	Me	Typical	32596	44.7987	0	NA	NA	NA
chr2	97178990	97179207	Me	Typical	26338	83.5225	0	NA	NA	NA
chr2	97187860	97196749	Me	Typical	6109	939.613	0	NA	NA	NA
chr2	97196980	97198881	Ac	Typical	18671	484.93	0	NA	NA	NA
chr2	97197397	97197655	Ac	Typical	27208	139.964	0	NA	NA	NA
chr2	97198308	97198443	Ac	Typical	37589	40.3765	0	NA	NA	NA
chr2	97228602	97231521	Me	Typical	16265	295.461	0	NA	NA	NA
chr2	97262864	97267742	Ac	Typical	31480	88.9295	0	NA	NA	NA
chr2	97284790	97285215	Ac	Typical	26371	153.989	0	NA	NA	NA
chr2	97288213	97288655	Me	Typical	25202	93.587	0	NA	NA	NA
chr2	97300242	97305578	Ac	Typical	1893	11021	0	NA	NA	NA
chr2	97371792	97377326	Ac	Typical	21513	299.329	0	NA	NA	NA
chr2	97410835	97411056	Me	Typical	36139	29.054	0	NA	NA	NA
chr2	97426163	97426314	Ac	Typical	35539	54.6664	0	NA	NA	NA
chr2	97426854	97427229	Me	Typical	22740	125.178	0	NA	NA	NA
chr2	97428748	97428949	Ac	Typical	37152	43.5662	0	NA	NA	NA
chr2	97428976	97430264	Ac	Typical	18555	495.145	0	NA	NA	NA
chr2	97466774	97468436	Ac	Typical	19131	450.419	0	NA	NA	NA
chr2	97475354	97476695	Ac	Typical	31887	85.4476	0	NA	NA	NA
chr2	97481325	97481677	Ac	Typical	24873	184.534	0	NA	NA	NA
chr2	97496141	97496347	Ac	Typical	35319	56.2187	0	NA	NA	NA
chr2	97527752	97528021	Ac	Typical	27871	130.459	0	NA	NA	NA
chr2	97544311	97545371	Ac	Typical	32189	82.793	1	NA	NA	NA
chr2	97546376	97564377	Ac	Super	937	16264	0	NA	NA	NA
chr2	97569183	97569371	Ac	Typical	34045	66.5384	0	NA	NA	NA
chr2	97569448	97569561	Ac	Typical	33323	72.5421	0	NA	NA	NA
chr2	97569836	97570101	Ac	Typical	29337	112.054	0	NA	NA	NA
chr2	97571848	97574332	Ac	Typical	18598	491.069	0	NA	NA	NA
chr2	97577061	97591514	Ac	Super	1054	15306.1	0	NA	NA	NA
chr2	97592717	97598214	Ac	Typical	14562	1032.32	0	NA	NA	NA
chr2	97595368	97595489	Ac	Typical	38192	36.4163	0	NA	NA	NA
chr2	97596082	97596316	Ac	Typical	27342	138.089	0	NA	NA	NA
chr2	97605652	97624367	Ac	Typical	16620	699.396	1	NA	NA	NA
chr2	97653144	97653275	Me	Typical	35528	31.6206	0	NA	NA	NA
chr2	97653421	97653545	Me	Typical	35285	32.6864	0	NA	NA	NA
chr2	97656811	97656947	Me	Typical	28391	67.935	0	NA	NA	NA
chr2	97659288	97659776	Me	Typical	20522	168.733	0	NA	NA	NA
chr2	97660212	97660413	Me	Typical	31135	52.1078	0	NA	NA	NA
chr2	97662219	97662319	Me	Typical	34557	35.9693	0	NA	NA	NA
chr2	97673283	97673842	Me	Typical	24188	104.873	0	NA	NA	NA
chr2	97696252	97714789	Me	Typical	13080	422.831	0	NA	NA	NA
chr2	97720418	97723804	Me	Typical	32432	45.4985	0	NA	NA	NA
chr2	97733198	97734092	Me	Typical	16983	268.284	0	NA	NA	NA
chr2	97778303	97778623	Ac	Typical	26673	148.362	0	NA	NA	NA
chr2	97778785	97779132	Ac	Typical	39162	29.5932	0	NA	NA	NA
chr2	98013101	98015214	Me	Typical	13134	420.444	0	NA	NA	NA
chr2	98019814	98024914	Me	Typical	12140	465.528	0	NA	NA	NA
chr2	98205988	98206397	Ac	Typical	23365	226.458	0	NA	NA	NA
chr2	98206908	98207535	Ac	Typical	26987	143.476	0	NA	NA	NA
chr2	98254707	98254939	Me	Typical	33693	39.8133	0	NA	NA	NA
chr2	98288712	98291878	Ac	Typical	10592	2205.86	0	NA	NA	NA
chr2	98313582	98313705	Ac	Typical	39635	25.7043	1	NA	NA	NA
chr2	98319068	98319290	Me	Typical	34005	38.4696	1	NA	NA	NA
chr2	98326657	98327367	Ac	Typical	28088	127.313	0	NA	NA	NA
chr2	98341815	98359195	Me	Typical	3190	1578.63	0	NA	NA	NA
chr2	98357164	98357453	Ac	Typical	26404	153.487	0	NA	NA	NA
chr2	98398363	98398577	Ac	Typical	34536	62.5768	0	NA	NA	NA
chr2	98486920	98487129	Ac	Typical	32381	81.1576	0	NA	NA	NA
chr2	98525417	98528354	Ac	Typical	14084	1139.61	0	NA	NA	NA
chr2	98585633	98587328	Ac	Typical	31533	88.4238	0	NA	NA	NA
chr2	98617850	98633445	Me	Typical	3911	1354.28	0	NA	NA	NA
chr2	98639033	98639250	Me	Typical	25366	92.0082	0	NA	NA	NA
chr2	98679929	98683458	Me	Typical	9940	585.115	0	NA	NA	NA
chr2	98714580	98724618	Me	Typical	24627	99.8959	0	NA	NA	NA
chr2	98731320	98735662	Me	Typical	15251	331.155	0	NA	NA	NA
chr2	98747418	98754696	Me	Typical	3164	1586.65	0	NA	NA	NA
chr2	98762041	98769711	Me	Typical	12961	428.661	0	NA	NA	NA
chr2	98800785	98804372	Me	Typical	4236	1277.08	0	NA	NA	NA
chr2	98809110	98809544	Me	Typical	22528	128.489	0	NA	NA	NA
chr2	98828584	98833773	Me	Typical	7295	799.193	0	NA	NA	NA
chr2	98844632	98859423	Me	Typical	4810	1157.8	0	NA	NA	NA
chr2	98869679	98871564	Me	Typical	15872	309.351	0	NA	NA	NA
chr2	98884885	98918964	Me	Typical	1841	2328.16	0	NA	NA	NA
chr2	98924779	98930029	Me	Typical	6439	893.346	0	NA	NA	NA
chr2	98978039	99010441	Me	Super	831	4615.81	2	NA	NA	NA
chr2	99028457	99028691	Me	Typical	27048	77.6746	1	NA	NA	NA
chr2	99061967	99062225	Ac	Typical	27040	142.502	0	NA	NA	NA
chr2	99062312	99062678	Ac	Typical	21698	290.141	0	NA	NA	NA
chr2	99062870	99062973	Ac	Typical	38324	35.6066	0	NA	NA	NA
chr2	99070268	99072490	Ac	Typical	20074	384.999	0	NA	NA	NA
chr2	99073546	99073956	Ac	Typical	25671	166.784	0	NA	NA	NA
chr2	99079824	99083338	Ac	Typical	13396	1311.28	0	NA	NA	NA
chr2	99118327	99128896	Ac	Typical	4220	6559.65	0	NA	NA	NA
chr2	99175204	99179592	Ac	Typical	8760	3070.45	0	NA	NA	NA
chr2	99235398	99275172	Me	Typical	1482	2766.39	2	NA	NA	NA
chr2	99292649	99307065	Me	Typical	6709	860.416	0	NA	NA	NA
chr2	99324088	99324293	Me	Typical	31618	49.4878	0	NA	NA	NA
chr2	99348899	99349067	Me	Typical	39186	14.0769	0	NA	NA	NA
chr2	99352916	99353039	Me	Typical	38914	15.6073	0	NA	NA	NA
chr2	99354095	99354329	Me	Typical	35979	29.7364	0	NA	NA	NA
chr2	99379092	99382678	Me	Typical	17151	262.434	0	NA	NA	NA
chr2	99388110	99390385	Me	Typical	8894	659.943	0	NA	NA	NA
chr2	99439504	99453433	Me	Typical	4286	1263.59	2	NA	NA	NA
chr2	99463864	99466946	Me	Typical	14181	374.416	1	NA	NA	NA
chr2	99478279	99496710	Me	Typical	2051	2154.57	0	NA	NA	NA
chr2	99544703	99548750	Me	Typical	9319	627.703	0	NA	NA	NA
chr2	99557879	99562169	Me	Typical	13578	400.263	0	NA	NA	NA
chr2	99624898	99625484	Me	Typical	30284	56.5023	0	NA	NA	NA
chr2	99646706	99654469	Me	Typical	13774	391.656	0	NA	NA	NA
chr2	99686116	99704757	Me	Typical	4826	1153.81	1	NA	NA	NA
chr2	99717305	99720385	Me	Typical	17199	260.824	0	NA	NA	NA
chr2	99723176	99723426	Ac	Typical	31298	90.7448	0	NA	NA	NA
chr2	99736325	99736457	Me	Typical	34341	37.0275	0	NA	NA	NA
chr2	99972866	99973594	Ac	Typical	31368	89.9293	0	NA	NA	NA
chr2	100082822	100092739	Ac	Typical	41915	-8.46348	0	NA	NA	NA
chr2	100098493	100099147	Ac	Typical	28342	124.026	0	NA	NA	NA
chr2	100101333	100104105	Ac	Typical	16403	729.734	0	NA	NA	NA
chr2	100102259	100102392	Ac	Typical	36965	44.8574	0	NA	NA	NA
chr2	100103038	100103244	Ac	Typical	31525	88.5001	0	NA	NA	NA
chr2	100103392	100103754	Ac	Typical	22392	261.29	0	NA	NA	NA
chr2	100108618	100118749	Me	Typical	13581	400.142	0	NA	NA	NA
chr2	100127072	100127330	Me	Typical	27892	71.3052	0	NA	NA	NA
chr2	100138176	100138970	Me	Typical	18410	221.769	0	NA	NA	NA
chr2	100144979	100147957	Me	Typical	7579	771.741	0	NA	NA	NA
chr2	100166238	100166458	Me	Typical	27562	73.7204	0	NA	NA	NA
chr2	100179030	100179305	Me	Typical	22318	132.313	1	NA	NA	NA
chr2	100199196	100199385	Me	Typical	28541	66.9785	0	NA	NA	NA
chr2	100211230	100215295	Me	Typical	6905	840.531	0	NA	NA	NA
chr2	100226089	100227395	Ac	Typical	15688	838.26	0	NA	NA	NA
chr2	100259849	100260301	Me	Typical	19614	189.835	0	NA	NA	NA
chr2	100272057	100273717	Me	Typical	15954	306.302	0	NA	NA	NA
chr2	100293852	100294060	Me	Typical	25985	86.3469	0	NA	NA	NA
chr2	100302870	100305955	Me	Typical	8225	711.497	0	NA	NA	NA
chr2	100356765	100373142	Me	Typical	5863	974.662	0	NA	NA	NA
chr2	100386800	100389529	Ac	Typical	14011	1158.45	0	NA	NA	NA
chr2	100393849	100428566	Me	Typical	2026	2178.16	0	NA	NA	NA
chr2	100442927	100443493	Me	Typical	24735	98.6317	0	NA	NA	NA
chr2	100452068	100454850	Me	Typical	16873	272.446	0	NA	NA	NA
chr2	100517343	100518347	Me	Typical	15892	308.72	0	NA	NA	NA
chr2	100540603	100571521	Me	Typical	2365	1943.46	0	NA	NA	NA
chr2	100586396	100588392	Me	Typical	15165	334.746	0	NA	NA	NA
chr2	100602798	100618640	Me	Typical	4875	1142.81	0	NA	NA	NA
chr2	100627010	100627277	Me	Typical	26090	85.4172	0	NA	NA	NA
chr2	100632388	100632593	Me	Typical	31838	48.3411	0	NA	NA	NA
chr2	100639196	100639522	Me	Typical	21952	139.051	0	NA	NA	NA
chr2	100650722	100695465	Me	Typical	1169	3352.02	0	NA	NA	NA
chr2	100721847	100722695	Me	Typical	18408	221.888	0	NA	NA	NA
chr2	100726088	100726860	Me	Typical	19068	203.867	0	NA	NA	NA
chr2	100734815	100736662	Me	Typical	41010	-11.2219	0	NA	NA	NA
chr2	100746620	100746784	Me	Typical	32668	44.4111	0	NA	NA	NA
chr2	100786995	100825304	Me	Typical	1178	3324.63	0	NA	NA	NA
chr2	100879147	100920421	Ac	Super	423	23797.1	1	NA	NA	NA
chr2	100936386	100939019	Ac	Typical	25414	172.516	0	NA	NA	NA
chr2	101034319	101073725	Me	Typical	2254	2008.28	0	NA	NA	NA
chr2	101051305	101051807	Me	Typical	26774	80.0807	0	NA	NA	NA
chr2	101056629	101059275	Me	Typical	17226	260.231	0	NA	NA	NA
chr2	101064016	101064207	Me	Typical	33438	40.9755	0	NA	NA	NA
chr2	101129233	101131181	Ac	Typical	20098	383.2	0	NA	NA	NA
chr2	101138928	101144221	Me	Typical	8497	692.336	0	NA	NA	NA
chr2	101158957	101167087	Me	Typical	8140	719.557	0	NA	NA	NA
chr2	101205301	101224904	Me	Typical	3478	1477.92	1	NA	NA	NA
chr2	101237207	101240000	Me	Typical	15365	327.133	0	NA	NA	NA
chr2	101244457	101247213	Me	Typical	12517	447.113	0	NA	NA	NA
chr2	101316321	101328847	Me	Typical	4253	1272.34	0	NA	NA	NA
chr2	101337295	101337884	Me	Typical	22296	132.736	0	NA	NA	NA
chr2	101348462	101351094	Me	Typical	16384	291.159	0	NA	NA	NA
chr2	101370054	101370169	Me	Typical	36943	25.4886	0	NA	NA	NA
chr2	101380462	101395628	Me	Typical	4892	1140.68	0	NA	NA	NA
chr2	101413141	101415978	Me	Typical	10856	530.949	0	NA	NA	NA
chr2	101421957	101426603	Me	Typical	7586	771.062	0	NA	NA	NA
chr2	101466797	101474893	Me	Typical	3582	1448.63	0	NA	NA	NA
chr2	101479119	101479546	Me	Typical	21177	154.835	0	NA	NA	NA
chr2	101507488	101510960	Ac	Typical	10849	2107.5	0	NA	NA	NA
chr2	101514250	101522012	Me	Typical	4380	1245.59	0	NA	NA	NA
chr2	101536013	101541266	Ac	Typical	7867	3573.07	0	NA	NA	NA
chr2	101564381	101564539	Me	Typical	28244	68.8986	0	NA	NA	NA
chr2	101577004	101582880	Me	Typical	6662	866.112	0	NA	NA	NA
chr2	101601616	101602952	Me	Typical	18850	210.17	1	NA	NA	NA
chr2	101614106	101614293	Me	Typical	29144	63.0192	0	NA	NA	NA
chr2	101616831	101616935	Me	Typical	38761	16.4762	0	NA	NA	NA
chr2	101619643	101619778	Me	Typical	40230	5.56122	0	NA	NA	NA
chr2	101623352	101625293	Ac	Typical	25156	177.968	0	NA	NA	NA
chr2	101640116	101670979	Me	Typical	1370	2916.54	0	NA	NA	NA
chr2	101654097	101656232	Ac	Typical	21546	297.635	0	NA	NA	NA
chr2	101680829	101683880	Me	Typical	11811	480.836	0	NA	NA	NA
chr2	101694358	101696842	Me	Typical	15169	334.598	0	NA	NA	NA
chr2	101706841	101709638	Me	Typical	13657	396.724	0	NA	NA	NA
chr2	101717077	101744404	Me	Typical	1013	3816.72	0	NA	NA	NA
chr2	101727855	101728079	Ac	Typical	34825	60.1006	0	NA	NA	NA
chr2	101756919	101757163	Me	Typical	22269	133.155	0	NA	NA	NA
chr2	101760286	101760651	Me	Typical	24508	101.127	0	NA	NA	NA
chr2	101761973	101762217	Me	Typical	26394	82.9757	0	NA	NA	NA
chr2	101763204	101763373	Me	Typical	31886	48.0926	0	NA	NA	NA
chr2	101763566	101763741	Me	Typical	26168	84.8033	0	NA	NA	NA
chr2	101764711	101764819	Me	Typical	34149	37.8372	0	NA	NA	NA
chr2	101765670	101765889	Me	Typical	30566	54.9007	0	NA	NA	NA
chr2	101766198	101766770	Me	Typical	16900	271.637	0	NA	NA	NA
chr2	101769807	101770058	Me	Typical	28179	69.2673	0	NA	NA	NA
chr2	101770990	101771126	Me	Typical	32465	45.4161	0	NA	NA	NA
chr2	101793642	101802758	Me	Typical	5598	1016.51	0	NA	NA	NA
chr2	101812560	101813409	Me	Typical	20457	169.999	0	NA	NA	NA
chr2	101815441	101824335	Ac	Typical	18235	525.983	0	NA	NA	NA
chr2	101846656	101851487	Ac	Typical	9689	2615.14	0	NA	NA	NA
chr2	101846690	101847199	Me	Typical	26177	84.7228	0	NA	NA	NA
chr2	101865034	101865146	Ac	Typical	34730	60.9437	0	NA	NA	NA
chr2	101936848	101959578	Me	Typical	3059	1623.07	0	NA	NA	NA
chr2	101991357	101992538	Me	Typical	15586	318.873	0	NA	NA	NA
chr2	101997565	101998239	Me	Typical	17001	267.478	0	NA	NA	NA
chr2	102009780	102010318	Ac	Typical	38241	36.1086	0	NA	NA	NA
chr2	102010312	102010461	Me	Typical	34415	36.6891	0	NA	NA	NA
chr2	102035238	102046138	Me	Typical	2885	1695.24	0	NA	NA	NA
chr2	102050935	102051165	Me	Typical	22387	131.007	0	NA	NA	NA
chr2	102079685	102087151	Me	Typical	3621	1439.16	0	NA	NA	NA
chr2	102097437	102097653	Me	Typical	29015	63.7961	0	NA	NA	NA
chr2	102105251	102105363	Me	Typical	34843	34.6227	0	NA	NA	NA
chr2	102109663	102111677	Me	Typical	21424	149.62	0	NA	NA	NA
chr2	102127893	102128000	Me	Typical	35522	31.6456	0	NA	NA	NA
chr2	102167207	102167337	Me	Typical	40045	7.39465	0	NA	NA	NA
chr2	102196988	102200531	Me	Typical	15064	338.764	0	NA	NA	NA
chr2	102215223	102215423	Me	Typical	27818	71.7908	0	NA	NA	NA
chr2	102232906	102237076	Me	Typical	5437	1042.74	0	NA	NA	NA
chr2	102242241	102242456	Me	Typical	33296	41.5213	0	NA	NA	NA
chr2	102246735	102247557	Me	Typical	13267	413.917	0	NA	NA	NA
chr2	102253954	102256905	Me	Typical	10267	565.664	0	NA	NA	NA
chr2	102291079	102296105	Me	Typical	18536	218.417	0	NA	NA	NA
chr2	102305295	102306884	Ac	Typical	19890	395.072	0	NA	NA	NA
chr2	102306637	102306800	Ac	Typical	36359	49.1219	0	NA	NA	NA
chr2	102314251	102315645	Ac	Typical	14100	1136.14	0	NA	NA	NA
chr2	102397587	102413959	Ac	Typical	20170	378.194	0	NA	NA	NA
chr2	102429721	102447974	Ac	Typical	18280	520.067	0	NA	NA	NA
chr2	102522606	102542818	Me	Typical	4297	1261.85	0	NA	NA	NA
chr2	102550711	102582942	Me	Typical	1826	2344.7	0	NA	NA	NA
chr2	102655883	102665789	Me	Typical	12061	468.696	0	NA	NA	NA
chr2	102722461	102732502	Me	Typical	19015	205.249	0	NA	NA	NA
chr2	102736677	102736791	Me	Typical	38817	16.1605	0	NA	NA	NA
chr2	102756040	102763346	Me	Typical	18776	212.223	1	NA	NA	NA
chr2	102759524	102759705	Ac	Typical	30113	102.832	1	NA	NA	NA
chr2	102805929	102813525	Me	Typical	7709	757.485	0	NA	NA	NA
chr2	102818184	102818449	Me	Typical	37124	24.6868	0	NA	NA	NA
chr2	102825936	102827084	Me	Typical	19825	184.925	0	NA	NA	NA
chr2	102843203	102845189	Ac	Typical	11504	1867.43	0	NA	NA	NA
chr2	102849388	102868476	Me	Typical	6919	838.419	2	NA	NA	NA
chr2	102873039	102878503	Me	Typical	16591	283.352	0	NA	NA	NA
chr2	102888565	102904458	Me	Typical	5224	1081.14	0	NA	NA	NA
chr2	102911785	102915450	Me	Typical	18667	215.209	0	NA	NA	NA
chr2	102951883	102953187	Ac	Typical	25451	171.731	0	NA	NA	NA
chr2	102953947	102954697	Ac	Typical	29849	105.914	0	NA	NA	NA
chr2	102958709	102969022	Me	Typical	41009	-93.133	0	NA	NA	NA
chr2	102959710	102960897	Ac	Typical	32286	82.069	0	NA	NA	NA
chr2	102966580	102967237	Ac	Typical	31801	86.2285	0	NA	NA	NA
chr2	102972312	102972554	Ac	Typical	28028	128.078	1	NA	NA	NA
chr2	102992095	102999713	Me	Typical	12654	441.397	0	NA	NA	NA
chr2	103055383	103056057	Ac	Typical	21238	313.611	1	NA	NA	NA
chr2	103175099	103181063	Me	Typical	13990	381.998	0	NA	NA	NA
chr2	103193104	103217120	Me	Typical	3710	1409.18	0	NA	NA	NA
chr2	103226583	103226721	Me	Typical	27171	76.6829	0	NA	NA	NA
chr2	103234924	103235984	Ac	Typical	22172	269.025	0	NA	NA	NA
chr2	103244456	103258960	Ac	Typical	3673	7293.99	0	NA	NA	NA
chr2	103266660	103291595	Ac	Typical	12551	1548.9	0	NA	NA	NA
chr2	103276396	103277057	Ac	Typical	19281	440.383	0	NA	NA	NA
chr2	103280035	103280222	Ac	Typical	30334	100.414	0	NA	NA	NA
chr2	103280279	103280454	Ac	Typical	32355	81.4733	0	NA	NA	NA
chr2	103280686	103280806	Ac	Typical	37433	41.3913	0	NA	NA	NA
chr2	103281027	103281954	Ac	Typical	15539	861.511	0	NA	NA	NA
chr2	103418174	103418726	Ac	Typical	26933	144.267	0	NA	NA	NA
chr2	103455642	103466006	Me	Typical	13093	422.249	0	NA	NA	NA
chr2	103979177	103982017	Ac	Typical	19031	458.443	0	NA	NA	NA
chr2	104078191	104082672	Ac	Typical	11745	1799.24	0	NA	NA	NA
chr2	104123330	104124025	Ac	Typical	37688	39.8088	0	NA	NA	NA
chr2	104141795	104145295	Ac	Typical	12938	1436.12	0	NA	NA	NA
chr2	105143325	105143434	Me	Typical	36525	27.3901	0	NA	NA	NA
chr2	105272914	105275719	Me	Typical	11673	487.267	0	NA	NA	NA
chr2	105287695	105291680	Me	Typical	14359	367.645	0	NA	NA	NA
chr2	105320126	105321393	Me	Typical	20103	177.632	0	NA	NA	NA
chr2	105358445	105376508	Me	Typical	4306	1260.4	0	NA	NA	NA
chr2	105399358	105408689	Me	Typical	8248	709.6	0	NA	NA	NA
chr2	105459562	105467768	Me	Typical	8525	689.637	0	NA	NA	NA
chr2	105476705	105487109	Me	Typical	6260	916.445	0	NA	NA	NA
chr2	105506424	105532570	Me	Typical	1812	2357.07	0	NA	NA	NA
chr2	105539501	105556963	Me	Typical	5563	1022.52	0	NA	NA	NA
chr2	105582733	105592698	Me	Typical	10966	525.187	0	NA	NA	NA
chr2	105633077	105643561	Me	Typical	4204	1285.72	0	NA	NA	NA
chr2	105656902	105657679	Ac	Typical	29362	111.782	0	NA	NA	NA
chr2	105668991	105669497	Ac	Typical	24182	202.312	0	NA	NA	NA
chr2	105672863	105672973	Ac	Typical	35451	55.293	0	NA	NA	NA
chr2	105673858	105674082	Ac	Typical	40621	16.8266	0	NA	NA	NA
chr2	105677712	105678264	Ac	Typical	20822	335.681	0	NA	NA	NA
chr2	105678401	105679207	Ac	Typical	17607	588.008	0	NA	NA	NA
chr2	105731575	105744693	Me	Typical	8237	710.634	1	NA	NA	NA
chr2	105754212	105762721	Me	Typical	3185	1579.45	0	NA	NA	NA
chr2	105769266	105769389	Me	Typical	37951	20.6937	0	NA	NA	NA
chr2	105785541	105785720	Me	Typical	27871	71.4807	0	NA	NA	NA
chr2	105800939	105801170	Me	Typical	25142	94.3226	0	NA	NA	NA
chr2	105810715	105810949	Me	Typical	23045	120.61	0	NA	NA	NA
chr2	105825583	105842325	Me	Typical	1913	2268.25	0	NA	NA	NA
chr2	105849401	105850867	Me	Typical	13342	410.709	0	NA	NA	NA
chr2	105866281	105866581	Me	Typical	19846	184.428	0	NA	NA	NA
chr2	105904660	105904959	Ac	Typical	30291	100.846	0	NA	NA	NA
chr2	105950496	105951365	Ac	Typical	22433	259.785	0	NA	NA	NA
chr2	105985537	105997911	Ac	Typical	23388	225.774	1	NA	NA	NA
chr2	106011170	106016833	Ac	Typical	7329	3891.78	0	NA	NA	NA
chr2	106019894	106020128	Ac	Typical	25623	167.926	0	NA	NA	NA
chr2	106026172	106026378	Me	Typical	33142	42.1934	0	NA	NA	NA
chr2	106033966	106045015	Ac	Typical	11644	1833.91	0	NA	NA	NA
chr2	106036303	106036810	Me	Typical	29905	58.5688	0	NA	NA	NA
chr2	106071109	106094280	Ac	Typical	7363	3870.16	0	NA	NA	NA
chr2	106102893	106117926	Me	Typical	14367	367.347	0	NA	NA	NA
chr2	106127068	106128401	Ac	Typical	16856	669.794	0	NA	NA	NA
chr2	106127647	106134468	Me	Typical	41008	-27.6515	0	NA	NA	NA
chr2	106143704	106158808	Me	Typical	3430	1492.93	2	NA	NA	NA
chr2	106173690	106183084	Me	Typical	1719	2461.19	1	NA	NA	NA
chr2	106189074	106189193	Me	Typical	37309	23.7676	0	NA	NA	NA
chr2	106215720	106219642	Ac	Typical	6181	4696.57	0	NA	NA	NA
chr2	106230670	106270512	Me	Typical	2527	1850.83	0	NA	NA	NA
chr2	106290344	106339950	Me	Typical	1871	2304.61	0	NA	NA	NA
chr2	106361952	106362162	Ac	Typical	32693	78.0964	0	NA	NA	NA
chr2	106411156	106415775	Ac	Typical	10717	2152.55	0	NA	NA	NA
chr2	106466434	106469787	Ac	Typical	15299	900.615	0	NA	NA	NA
chr2	106507463	106507678	Ac	Typical	30362	100.18	0	NA	NA	NA
chr2	106514075	106522961	Me	Typical	12667	440.885	0	NA	NA	NA
chr2	106533847	106534923	Me	Typical	17211	260.616	0	NA	NA	NA
chr2	106571141	106571362	Me	Typical	26055	85.7524	0	NA	NA	NA
chr2	106584583	106585082	Ac	Typical	25121	178.401	0	NA	NA	NA
chr2	106589981	106591775	Me	Typical	18636	215.883	0	NA	NA	NA
chr2	106626784	106644441	Me	Typical	4240	1276.17	0	NA	NA	NA
chr2	106652849	106656648	Me	Typical	10183	570.117	0	NA	NA	NA
chr2	106668034	106668170	Me	Typical	36380	28.0173	0	NA	NA	NA
chr2	106680320	106680441	Me	Typical	37262	24.0417	0	NA	NA	NA
chr2	106681158	106681280	Me	Typical	33503	40.6671	0	NA	NA	NA
chr2	106693587	106693803	Me	Typical	33984	38.5213	0	NA	NA	NA
chr2	106699262	106700966	Me	Typical	18136	230.506	1	NA	NA	NA
chr2	106721457	106747389	Ac	Typical	10992	2056.76	1	NA	NA	NA
chr2	106799510	106800011	Ac	Typical	33998	66.9353	0	NA	NA	NA
chr2	106800523	106802437	Ac	Typical	18979	461.75	0	NA	NA	NA
chr2	106815119	106815355	Me	Typical	32126	46.9439	0	NA	NA	NA
chr2	106824212	106826055	Ac	Typical	21003	325.823	0	NA	NA	NA
chr2	106868661	106901599	Me	Typical	1341	2988.06	0	NA	NA	NA
chr2	106917265	106917534	Me	Typical	24395	102.36	0	NA	NA	NA
chr2	106925977	106926185	Me	Typical	25969	86.4562	0	NA	NA	NA
chr2	106954335	106954497	Me	Typical	30153	57.2107	0	NA	NA	NA
chr2	106982734	106983784	Me	Typical	20004	180.082	0	NA	NA	NA
chr2	107141882	107172955	Me	Typical	2037	2169.99	1	NA	NA	NA
chr2	107184143	107207308	Me	Typical	3695	1414.34	0	NA	NA	NA
chr2	107261130	107261333	Me	Typical	33458	40.8643	0	NA	NA	NA
chr2	108250299	108250582	Ac	Typical	29133	114.617	0	NA	NA	NA
chr2	108334421	108365625	Ac	Typical	5027	5658.32	0	NA	NA	NA
chr2	108367646	108374095	Me	Typical	13868	387.387	0	NA	NA	NA
chr2	108378454	108383048	Me	Typical	17836	238.997	0	NA	NA	NA
chr2	108394882	108395083	Me	Typical	28581	66.7743	0	NA	NA	NA
chr2	108417779	108431630	Me	Typical	8756	670.482	0	NA	NA	NA
chr2	108856556	108857762	Me	Typical	25382	91.9031	0	NA	NA	NA
chr2	108875677	108888174	Me	Typical	9537	613.178	0	NA	NA	NA
chr2	108903866	108904109	Me	Typical	28995	63.9182	0	NA	NA	NA
chr2	108905947	108906055	Me	Typical	41007	-6.38953	0	NA	NA	NA
chr2	108917223	108921440	Me	Typical	7809	748.988	0	NA	NA	NA
chr2	108925480	108925800	Me	Typical	25957	86.5892	0	NA	NA	NA
chr2	108933006	108933113	Me	Typical	37751	21.6396	0	NA	NA	NA
chr2	108942465	108942699	Me	Typical	25901	87.228	0	NA	NA	NA
chr2	108963140	108979382	Ac	Typical	19012	459.739	1	NA	NA	NA
chr2	108977214	108985945	Me	Typical	34866	34.5096	0	NA	NA	NA
chr2	108994475	108994873	Ac	Typical	31816	86.0867	0	NA	NA	NA
chr2	109017710	109031468	Ac	Typical	41914	-235.153	0	NA	NA	NA
chr2	109060239	109062480	Ac	Typical	20671	345.079	0	NA	NA	NA
chr2	109148205	109148309	Ac	Typical	37184	43.3552	0	NA	NA	NA
chr2	109148775	109148891	Me	Typical	41006	-3.26612	0	NA	NA	NA
chr2	109165168	109165375	Ac	Typical	40239	20.6863	0	NA	NA	NA
chr2	109169007	109170125	Ac	Typical	41913	-9.63787	0	NA	NA	NA
chr2	109200599	109200809	Ac	Typical	30988	93.8785	1	NA	NA	NA
chr2	109201089	109201205	Ac	Typical	40561	17.5341	1	NA	NA	NA
chr2	109202132	109214571	Ac	Super	806	17541.4	1	NA	NA	NA
chr2	109220608	109221795	Ac	Typical	27657	133.617	0	NA	NA	NA
chr2	109223311	109223815	Ac	Typical	21647	292.647	0	NA	NA	NA
chr2	109224909	109226527	Ac	Typical	23879	210.503	0	NA	NA	NA
chr2	109227671	109243257	Ac	Typical	2574	9240.48	0	NA	NA	NA
chr2	109248921	109249272	Ac	Typical	35838	52.4834	0	NA	NA	NA
chr2	109249035	109249186	Me	Typical	37941	20.7427	0	NA	NA	NA
chr2	109250159	109258956	Ac	Typical	6595	4399.51	0	NA	NA	NA
chr2	109268468	109269842	Ac	Typical	24850	185.096	0	NA	NA	NA
chr2	109270497	109271145	Ac	Typical	28618	120.504	0	NA	NA	NA
chr2	109271310	109271722	Ac	Typical	41912	0	0	NA	NA	NA
chr2	109277978	109278796	Ac	Typical	28904	117.256	0	NA	NA	NA
chr2	109402391	109404391	Ac	Typical	12182	1658.96	0	NA	NA	NA
chr2	109435006	109533010	Me	Typical	41005	-1529.22	0	NA	NA	NA
chr2	109440389	109442204	Ac	Typical	25662	166.93	0	NA	NA	NA
chr2	109546513	109547493	Me	Typical	19240	199.351	0	NA	NA	NA
chr2	109553798	109554235	Me	Typical	21081	156.716	0	NA	NA	NA
chr2	109578424	109580488	Me	Typical	12369	454.225	0	NA	NA	NA
chr2	109584506	109590070	Me	Typical	4882	1142.14	0	NA	NA	NA
chr2	109629847	109630024	Me	Typical	30822	53.7014	0	NA	NA	NA
chr2	109648035	109648797	Ac	Typical	21102	321.081	0	NA	NA	NA
chr2	109669512	109669805	Me	Typical	30611	54.6671	0	NA	NA	NA
chr2	109681632	109681771	Me	Typical	36324	28.2193	0	NA	NA	NA
chr2	109747488	109747601	Me	Typical	36298	28.3476	0	NA	NA	NA
chr2	109756534	109756768	Me	Typical	25996	86.2628	0	NA	NA	NA
chr2	109789344	109790457	Me	Typical	18001	234.163	0	NA	NA	NA
chr2	109815002	109819575	Me	Typical	8505	691.923	0	NA	NA	NA
chr2	109825019	109825130	Me	Typical	36250	28.5873	0	NA	NA	NA
chr2	109834087	109834317	Me	Typical	25526	90.6586	0	NA	NA	NA
chr2	109871372	109876990	Me	Typical	4616	1198.03	0	NA	NA	NA
chr2	109892767	109896183	Me	Typical	8766	669.214	0	NA	NA	NA
chr2	109895192	109895411	Ac	Typical	35495	55.0305	0	NA	NA	NA
chr2	109933003	109934975	Me	Typical	14185	374.336	0	NA	NA	NA
chr2	109952741	109954671	Me	Typical	15074	338.221	0	NA	NA	NA
chr2	109986256	109986591	Me	Typical	23830	109.225	0	NA	NA	NA
chr2	109994494	109994596	Me	Typical	38228	19.2935	0	NA	NA	NA
chr2	109999161	109999458	Me	Typical	25788	88.3165	0	NA	NA	NA
chr2	110026768	110026937	Me	Typical	27083	77.4155	0	NA	NA	NA
chr2	110044195	110044460	Me	Typical	23921	108.085	0	NA	NA	NA
chr2	110098716	110100340	Me	Typical	16605	282.714	0	NA	NA	NA
chr2	110105446	110106891	Me	Typical	17695	243.6	0	NA	NA	NA
chr2	110250657	110279219	Me	Typical	2301	1979.02	0	NA	NA	NA
chr2	110270832	110271078	Ac	Typical	34881	59.605	0	NA	NA	NA
chr2	110313653	110324737	Me	Typical	8723	674.002	0	NA	NA	NA
chr2	110348483	110348635	Me	Typical	36330	28.1998	0	NA	NA	NA
chr2	110398234	110409869	Me	Typical	3398	1504.08	0	NA	NA	NA
chr2	110428846	110441450	Me	Typical	6643	869.045	0	NA	NA	NA
chr2	110454345	110462697	Me	Typical	12354	454.874	0	NA	NA	NA
chr2	110853256	110858648	Me	Typical	14746	351.245	0	NA	NA	NA
chr2	110915263	110938189	Me	Typical	11647	488.711	0	NA	NA	NA
chr2	110957990	110960024	Me	Typical	14909	344.849	0	NA	NA	NA
chr2	110968826	110970870	Ac	Typical	9276	2808.95	0	NA	NA	NA
chr2	110972357	110984272	Me	Typical	7886	743.247	0	NA	NA	NA
chr2	111445839	111454110	Ac	Typical	5127	5560.5	0	NA	NA	NA
chr2	111905343	111907584	Ac	Typical	13375	1315.43	0	NA	NA	NA
chr2	112079121	112079439	Ac	Typical	41911	0	0	NA	NA	NA
chr2	112102340	112104365	Ac	Typical	41170	9.68195	0	NA	NA	NA
chr2	112122166	112134848	Ac	Typical	27468	136.296	0	NA	NA	NA
chr2	112165361	112174939	Ac	Typical	18436	506.076	0	NA	NA	NA
chr2	112190095	112210611	Ac	Typical	27458	136.433	0	NA	NA	NA
chr2	112225303	112225463	Me	Typical	41004	0	0	NA	NA	NA
chr2	112237955	112238124	Ac	Typical	41147	10.1803	0	NA	NA	NA
chr2	112249300	112249459	Ac	Typical	41910	0	0	NA	NA	NA
chr2	112250241	112250482	Ac	Typical	41909	0	0	NA	NA	NA
chr2	112250711	112250894	Ac	Typical	41908	0	0	NA	NA	NA
chr2	112251126	112251566	Ac	Typical	19842	398.028	0	NA	NA	NA
chr2	112251945	112252696	Ac	Typical	39773	24.632	0	NA	NA	NA
chr2	112252967	112253134	Ac	Typical	41907	0	0	NA	NA	NA
chr2	112253263	112253719	Ac	Typical	35125	57.6646	0	NA	NA	NA
chr2	112277051	112280028	Me	Typical	18791	211.822	0	NA	NA	NA
chr2	112391448	112401493	Ac	Typical	41906	-349.681	0	NA	NA	NA
chr2	112416572	112421808	Ac	Typical	22150	270.184	0	NA	NA	NA
chr2	112454753	112460667	Ac	Typical	3705	7254.62	1	NA	NA	NA
chr2	112639916	112640019	Ac	Typical	41305	7.33266	0	NA	NA	NA
chr2	112675619	112676945	Ac	Typical	36527	47.893	0	NA	NA	NA
chr2	112680337	112682029	Me	Typical	17404	253.475	0	NA	NA	NA
chr2	112692894	112699022	Me	Typical	12600	443.684	0	NA	NA	NA
chr2	112705390	112717617	Me	Typical	11170	515.771	0	NA	NA	NA
chr2	112721977	112727496	Me	Typical	13969	382.922	0	NA	NA	NA
chr2	112751652	112761747	Me	Typical	19609	189.934	0	NA	NA	NA
chr2	112768538	112768663	Me	Typical	32319	46.0611	0	NA	NA	NA
chr2	112865424	112866078	Ac	Typical	21638	293.027	0	NA	NA	NA
chr2	112944709	112946492	Ac	Typical	12221	1649.68	0	NA	NA	NA
chr2	112948814	112961088	Me	Typical	8974	652.655	0	NA	NA	NA
chr2	112994471	112994680	Ac	Typical	35251	56.7755	0	NA	NA	NA
chr2	112997142	112999138	Ac	Typical	23996	206.948	0	NA	NA	NA
chr2	113014131	113014529	Ac	Typical	21939	279.055	0	NA	NA	NA
chr2	113016875	113017632	Ac	Typical	20514	355.506	0	NA	NA	NA
chr2	113195107	113196140	Me	Typical	35136	33.3593	0	NA	NA	NA
chr2	113240631	113240781	Me	Typical	31453	50.4801	0	NA	NA	NA
chr2	113245249	113245367	Ac	Typical	37293	42.4927	0	NA	NA	NA
chr2	113250970	113251128	Ac	Typical	32349	81.5192	0	NA	NA	NA
chr2	113251593	113251818	Ac	Typical	30750	96.359	0	NA	NA	NA
chr2	113267312	113280108	Ac	Typical	12571	1541.41	0	NA	NA	NA
chr2	113357369	113357984	Ac	Typical	22709	249.281	0	NA	NA	NA
chr2	113375054	113376807	Me	Typical	18171	229.273	0	NA	NA	NA
chr2	113384558	113385427	Ac	Typical	24144	203.161	1	NA	NA	NA
chr2	113389160	113389331	Ac	Typical	37714	39.655	0	NA	NA	NA
chr2	113389496	113389703	Ac	Typical	41406	5.50446	0	NA	NA	NA
chr2	113398785	113398902	Me	Typical	41003	-1.44643	0	NA	NA	NA
chr2	113413275	113414602	Ac	Typical	25249	175.727	0	NA	NA	NA
chr2	113414616	113418818	Ac	Typical	12381	1600.58	0	NA	NA	NA
chr2	113420249	113420397	Ac	Typical	40682	16.1927	0	NA	NA	NA
chr2	113421913	113425230	Ac	Typical	9993	2468.05	0	NA	NA	NA
chr2	113431927	113432263	Ac	Typical	23946	208.449	0	NA	NA	NA
chr2	113438609	113438837	Ac	Typical	37803	38.9824	0	NA	NA	NA
chr2	113439508	113445557	Ac	Typical	2929	8511.46	0	NA	NA	NA
chr2	113447704	113452254	Ac	Typical	10176	2392.67	0	NA	NA	NA
chr2	113458189	113459248	Ac	Typical	31939	84.9554	0	NA	NA	NA
chr2	113461903	113466543	Ac	Typical	5907	4906.79	0	NA	NA	NA
chr2	113469618	113471712	Ac	Typical	15837	814.371	0	NA	NA	NA
chr2	113482289	113482523	Ac	Typical	28512	121.625	0	NA	NA	NA
chr2	113483908	113484412	Ac	Typical	40417	19.0457	0	NA	NA	NA
chr2	113484198	113484417	Ac	Typical	39751	24.8157	0	NA	NA	NA
chr2	113484679	113486649	Ac	Typical	16609	700.727	1	NA	NA	NA
chr2	113532517	113533020	Me	Typical	33628	40.0996	0	NA	NA	NA
chr2	113546319	113572413	Ac	Typical	7136	4021.99	0	NA	NA	NA
chr2	113623532	113623768	Me	Typical	31936	47.8687	0	NA	NA	NA
chr2	113626757	113627268	Ac	Typical	34712	61.1132	0	NA	NA	NA
chr2	113628467	113646440	Me	Typical	14406	365.704	1	NA	NA	NA
chr2	113655196	113655443	Me	Typical	33091	42.4154	0	NA	NA	NA
chr2	113667953	113669294	Me	Typical	18332	224.372	0	NA	NA	NA
chr2	113671477	113673170	Me	Typical	15614	317.868	0	NA	NA	NA
chr2	113675091	113675227	Me	Typical	29911	58.5286	0	NA	NA	NA
chr2	113675103	113675327	Me	Typical	27208	76.4193	0	NA	NA	NA
chr2	113680513	113695115	Ac	Typical	16597	702.203	0	NA	NA	NA
chr2	113688612	113688938	Me	Typical	29193	62.7058	0	NA	NA	NA
chr2	113694970	113724799	Me	Typical	1669	2517.41	1	NA	NA	NA
chr2	113716282	113717289	Ac	Typical	41905	-3.53355	0	NA	NA	NA
chr2	113739704	113740762	Me	Typical	14218	373.155	0	NA	NA	NA
chr2	113751406	113752572	Me	Typical	23467	114.334	0	NA	NA	NA
chr2	113767851	113773611	Ac	Typical	9159	2862.97	0	NA	NA	NA
chr2	113773435	113789710	Me	Typical	19440	194.384	0	NA	NA	NA
chr2	113789618	113790628	Ac	Typical	41904	-15.6708	0	NA	NA	NA
chr2	113794681	113794792	Me	Typical	37061	24.9601	0	NA	NA	NA
chr2	113799591	113799756	Me	Typical	39400	12.6628	0	NA	NA	NA
chr2	113827109	113827335	Me	Typical	30031	57.815	0	NA	NA	NA
chr2	113827574	113827706	Me	Typical	38906	15.6483	0	NA	NA	NA
chr2	113828493	113828709	Me	Typical	34425	36.6041	0	NA	NA	NA
chr2	113828655	113828755	Me	Typical	36824	25.9939	0	NA	NA	NA
chr2	113855996	113856134	Me	Typical	36821	26.0164	0	NA	NA	NA
chr2	113860556	113861269	Me	Typical	15459	323.093	0	NA	NA	NA
chr2	113872087	113872193	Me	Typical	35771	30.5641	0	NA	NA	NA
chr2	113876883	113877003	Me	Typical	37307	23.791	1	NA	NA	NA
chr2	113877344	113877568	Me	Typical	31280	51.3433	1	NA	NA	NA
chr2	113877451	113877572	Me	Typical	32470	45.3927	1	NA	NA	NA
chr2	113890394	113890552	Me	Typical	35808	30.434	1	NA	NA	NA
chr2	113915302	113915438	Ac	Typical	37734	39.5109	0	NA	NA	NA
chr2	113929824	113933716	Ac	Typical	7775	3628.35	0	NA	NA	NA
chr2	113937520	113938328	Ac	Typical	23723	214.717	0	NA	NA	NA
chr2	113938794	113939662	Ac	Typical	27999	128.583	0	NA	NA	NA
chr2	113963677	113966667	Me	Typical	15142	335.878	0	NA	NA	NA
chr2	113991274	113992008	Ac	Typical	25811	164.019	0	NA	NA	NA
chr2	113992529	113993629	Ac	Typical	12769	1482.59	0	NA	NA	NA
chr2	113994235	113995016	Ac	Typical	29955	104.67	0	NA	NA	NA
chr2	113997786	113999515	Ac	Typical	16098	777.711	0	NA	NA	NA
chr2	114006545	114007594	Ac	Typical	41903	-5.83467	0	NA	NA	NA
chr2	114161346	114161796	Me	Typical	25520	90.6977	0	NA	NA	NA
chr2	114278129	114278756	Ac	Typical	41902	0	0	NA	NA	NA
chr2	114298666	114309986	Ac	Typical	22504	257.404	0	NA	NA	NA
chr2	114324725	114324880	Ac	Typical	41219	9.09445	0	NA	NA	NA
chr2	114331639	114331993	Ac	Typical	31756	86.6547	0	NA	NA	NA
chr2	114332532	114332749	Ac	Typical	35478	55.1549	0	NA	NA	NA
chr2	114332884	114333119	Ac	Typical	41901	0	0	NA	NA	NA
chr2	114336777	114343676	Ac	Typical	14943	959.328	0	NA	NA	NA
chr2	114357247	114357359	Ac	Typical	38508	34.314	0	NA	NA	NA
chr2	114359769	114362601	Ac	Typical	17196	630.947	0	NA	NA	NA
chr2	114384307	114384467	Ac	Typical	41263	8.11576	0	NA	NA	NA
chr2	114413621	114413899	Ac	Typical	39435	27.3373	0	NA	NA	NA
chr2	114432804	114432996	Ac	Typical	36676	46.8565	0	NA	NA	NA
chr2	114437394	114438481	Me	Typical	20680	165.139	0	NA	NA	NA
chr2	114458014	114458228	Ac	Typical	32679	78.2169	0	NA	NA	NA
chr2	114528833	114535573	Me	Typical	16988	267.981	0	NA	NA	NA
chr2	114542880	114543120	Ac	Typical	36834	45.7036	0	NA	NA	NA
chr2	114543161	114543370	Me	Typical	25183	93.7559	0	NA	NA	NA
chr2	114549985	114553961	Me	Typical	9792	596.288	0	NA	NA	NA
chr2	114561335	114561584	Me	Typical	23935	107.806	0	NA	NA	NA
chr2	114575965	114589073	Ac	Typical	41900	-108.249	0	NA	NA	NA
chr2	114614782	114616846	Ac	Typical	15354	891.771	0	NA	NA	NA
chr2	114631734	114631850	Me	Typical	41002	-1.6838	0	NA	NA	NA
chr2	114740162	114752357	Me	Typical	7564	773.127	0	NA	NA	NA
chr2	114758734	114759068	Me	Typical	25306	92.5175	0	NA	NA	NA
chr2	114763150	114771131	Me	Typical	11298	508.426	0	NA	NA	NA
chr2	114788596	114789697	Me	Typical	23350	116.107	0	NA	NA	NA
chr2	114806501	114806697	Me	Typical	30092	57.5531	0	NA	NA	NA
chr2	117173182	117173320	Me	Typical	39082	14.6688	0	NA	NA	NA
chr2	118555345	118560606	Me	Typical	15430	324.585	0	NA	NA	NA
chr2	118595422	118626480	Me	Typical	1911	2270.25	0	NA	NA	NA
chr2	118648237	118648406	Me	Typical	29056	63.5024	0	NA	NA	NA
chr2	118715226	118715383	Ac	Typical	35128	57.6354	0	NA	NA	NA
chr2	118770048	118772908	Ac	Typical	15776	826.56	0	NA	NA	NA
chr2	118832303	118834428	Me	Typical	21716	143.885	0	NA	NA	NA
chr2	118866513	118877188	Me	Typical	11822	480.289	0	NA	NA	NA
chr2	118928131	118933498	Me	Typical	13289	413.101	0	NA	NA	NA
chr2	118941126	118941240	Me	Typical	35735	30.7467	0	NA	NA	NA
chr2	118945395	118945687	Me	Typical	22381	131.099	0	NA	NA	NA
chr2	118962046	118963183	Me	Typical	18813	211.278	0	NA	NA	NA
chr2	118976267	118988014	Me	Typical	5562	1022.53	1	NA	NA	NA
chr2	118993706	119011585	Me	Typical	5928	965.865	0	NA	NA	NA
chr2	119017953	119042169	Me	Typical	2125	2095.81	0	NA	NA	NA
chr2	119063200	119092277	Me	Typical	4310	1259.41	0	NA	NA	NA
chr2	119067053	119068366	Ac	Typical	19697	409.047	0	NA	NA	NA
chr2	119121272	119144633	Me	Typical	3836	1369.59	0	NA	NA	NA
chr2	119173520	119174095	Me	Typical	22020	137.885	0	NA	NA	NA
chr2	119181526	119199429	Me	Typical	9293	630.375	0	NA	NA	NA
chr2	119219704	119221766	Me	Typical	40567	1.21529	0	NA	NA	NA
chr2	119230867	119232709	Me	Typical	14322	369.339	0	NA	NA	NA
chr2	119253368	119264470	Me	Typical	11366	504.778	0	NA	NA	NA
chr2	119301851	119373391	Me	Super	755	5113.16	0	NA	NA	NA
chr2	119380686	119380835	Me	Typical	36418	27.865	0	NA	NA	NA
chr2	119388820	119393682	Me	Typical	13292	412.78	0	NA	NA	NA
chr2	119416350	119416555	Me	Typical	30603	54.7029	0	NA	NA	NA
chr2	119430382	119430482	Ac	Typical	39865	23.9746	0	NA	NA	NA
chr2	119432856	119441457	Me	Typical	11398	503.232	0	NA	NA	NA
chr2	119478530	119507907	Ac	Typical	9830	2547.4	0	NA	NA	NA
chr2	119516058	119517215	Me	Typical	28720	65.7204	0	NA	NA	NA
chr2	119525395	119533446	Me	Typical	24648	99.6064	0	NA	NA	NA
chr2	119532056	119532861	Ac	Typical	19160	448.846	0	NA	NA	NA
chr2	119540883	119546099	Me	Typical	21961	138.881	0	NA	NA	NA
chr2	119553729	119554370	Me	Typical	30573	54.8561	0	NA	NA	NA
chr2	119559822	119565268	Ac	Typical	8884	2996.57	0	NA	NA	NA
chr2	119567426	119575855	Me	Typical	29455	60.9983	0	NA	NA	NA
chr2	119581513	119582106	Ac	Typical	27336	138.193	0	NA	NA	NA
chr2	119586946	119587081	Me	Typical	25225	93.3948	0	NA	NA	NA
chr2	119659386	119660435	Me	Typical	19902	183.351	0	NA	NA	NA
chr2	119665522	119666095	Me	Typical	24391	102.412	0	NA	NA	NA
chr2	119671435	119676956	Me	Typical	17782	240.53	0	NA	NA	NA
chr2	119700191	119700741	Me	Typical	24335	103.071	0	NA	NA	NA
chr2	119701549	119701687	Me	Typical	34189	37.6725	0	NA	NA	NA
chr2	119719553	119738608	Me	Typical	7270	802.084	0	NA	NA	NA
chr2	119747847	119752961	Me	Typical	13098	421.924	0	NA	NA	NA
chr2	119758226	119769772	Me	Typical	6218	923.184	0	NA	NA	NA
chr2	119807670	119807925	Ac	Typical	26336	154.625	0	NA	NA	NA
chr2	119814901	119854532	Me	Typical	2862	1709.43	0	NA	NA	NA
chr2	119864943	119887178	Me	Typical	2221	2031.12	0	NA	NA	NA
chr2	119891291	119891544	Me	Typical	28923	64.407	0	NA	NA	NA
chr2	119914501	119914675	Me	Typical	29767	59.401	0	NA	NA	NA
chr2	119965450	119967633	Me	Typical	10359	558.505	0	NA	NA	NA
chr2	119972024	119972258	Me	Typical	30747	54.0664	1	NA	NA	NA
chr2	120030973	120042050	Me	Typical	7378	791.755	0	NA	NA	NA
chr2	120054484	120054728	Me	Typical	24951	96.4468	1	NA	NA	NA
chr2	120063098	120063303	Me	Typical	25251	93.1015	1	NA	NA	NA
chr2	120084981	120085185	Me	Typical	25096	94.9387	0	NA	NA	NA
chr2	120130082	120157298	Me	Typical	1794	2376.88	1	NA	NA	NA
chr2	120180404	120183880	Me	Typical	8870	661.517	0	NA	NA	NA
chr2	120188567	120189460	Ac	Typical	13240	1350.45	0	NA	NA	NA
chr2	120214246	120214513	Me	Typical	27752	72.193	0	NA	NA	NA
chr2	120219482	120219583	Me	Typical	32839	43.5894	0	NA	NA	NA
chr2	120232218	120232461	Me	Typical	32731	44.1258	1	NA	NA	NA
chr2	120247147	120247934	Me	Typical	18075	232.28	0	NA	NA	NA
chr2	120266772	120268010	Me	Typical	15116	336.607	0	NA	NA	NA
chr2	120287877	120287978	Me	Typical	34491	36.276	0	NA	NA	NA
chr2	120300173	120300424	Ac	Typical	27344	138.066	0	NA	NA	NA
chr2	120300720	120301412	Ac	Typical	18233	526.131	0	NA	NA	NA
chr2	120303482	120304632	Ac	Typical	41899	-33.7852	0	NA	NA	NA
chr2	120337234	120338510	Me	Typical	21010	157.741	0	NA	NA	NA
chr2	120345444	120370709	Me	Typical	1781	2388.41	0	NA	NA	NA
chr2	120378252	120394958	Me	Typical	5243	1077.16	0	NA	NA	NA
chr2	120402164	120406589	Me	Typical	8101	722.968	1	NA	NA	NA
chr2	120445207	120474561	Me	Typical	2146	2083.31	1	NA	NA	NA
chr2	120488546	120490057	Me	Typical	9112	643.525	0	NA	NA	NA
chr2	120498766	120501038	Me	Typical	12324	457.117	0	NA	NA	NA
chr2	120514569	120514799	Ac	Typical	31638	87.5945	0	NA	NA	NA
chr2	120520121	120520225	Ac	Typical	39978	23.0157	0	NA	NA	NA
chr2	120613635	120622427	Ac	Typical	14837	976.837	0	NA	NA	NA
chr2	120989720	120990438	Ac	Typical	18215	527.187	0	NA	NA	NA
chr2	120995667	120996842	Ac	Typical	23192	232.115	0	NA	NA	NA
chr2	121008622	121012635	Ac	Typical	10501	2247.09	0	NA	NA	NA
chr2	121019530	121020944	Ac	Typical	17417	607.365	0	NA	NA	NA
chr2	121036301	121036468	Ac	Typical	41290	7.68032	0	NA	NA	NA
chr2	121049554	121049839	Ac	Typical	30630	97.4885	0	NA	NA	NA
chr2	121126583	121126719	Ac	Typical	40953	12.9567	0	NA	NA	NA
chr2	121319713	121320739	Ac	Typical	36139	50.6024	0	NA	NA	NA
chr2	121621079	121622104	Ac	Typical	16117	775.365	0	NA	NA	NA
chr2	121669962	121670999	Ac	Typical	37067	44.182	0	NA	NA	NA
chr2	121695105	121698197	Ac	Typical	19151	449.129	0	NA	NA	NA
chr2	121832983	121833175	Ac	Typical	33706	69.2719	0	NA	NA	NA
chr2	121891793	121892428	Ac	Typical	23717	215.02	1	NA	NA	NA
chr2	122186261	122187969	Ac	Typical	15321	898.463	0	NA	NA	NA
chr2	122236263	122236772	Ac	Typical	41335	6.88793	0	NA	NA	NA
chr2	122290817	122290996	Ac	Typical	29465	110.409	0	NA	NA	NA
chr2	122292226	122292891	Ac	Typical	17084	644.517	0	NA	NA	NA
chr2	122351834	122356760	Ac	Typical	4193	6586.44	0	NA	NA	NA
chr2	122369394	122369980	Ac	Typical	27682	133.225	0	NA	NA	NA
chr2	122374869	122374975	Ac	Typical	39589	26.0518	0	NA	NA	NA
chr2	122384313	122385724	Ac	Typical	19720	407.434	0	NA	NA	NA
chr2	122384826	122385084	Ac	Typical	25284	175.134	0	NA	NA	NA
chr2	122385164	122385306	Ac	Typical	34568	62.3104	0	NA	NA	NA
chr2	122391548	122392807	Ac	Typical	22850	243.558	0	NA	NA	NA
chr2	122398501	122398659	Ac	Typical	39763	24.7328	0	NA	NA	NA
chr2	122402985	122403506	Ac	Typical	29770	106.702	0	NA	NA	NA
chr2	122454815	122458280	Ac	Typical	23174	232.618	0	NA	NA	NA
chr2	122511826	122511928	Ac	Typical	40608	17.0146	0	NA	NA	NA
chr2	122511929	122512060	Ac	Typical	34773	60.5834	0	NA	NA	NA
chr2	122512313	122514383	Ac	Typical	5757	5025.26	0	NA	NA	NA
chr2	122514644	122514783	Ac	Typical	34726	60.9856	0	NA	NA	NA
chr2	122521654	122521774	Ac	Typical	41404	5.52658	0	NA	NA	NA
chr2	122528797	122536341	Me	Typical	21807	142.027	0	NA	NA	NA
chr2	122543365	122544049	Me	Typical	15478	322.587	0	NA	NA	NA
chr2	122554015	122556508	Me	Typical	11204	514.056	0	NA	NA	NA
chr2	122564269	122564370	Me	Typical	36294	28.3589	0	NA	NA	NA
chr2	122577851	122577958	Me	Typical	34358	36.9182	0	NA	NA	NA
chr2	122595843	122600055	Me	Typical	6846	845.768	0	NA	NA	NA
chr2	122604279	122604494	Me	Typical	29691	59.7476	0	NA	NA	NA
chr2	122643183	122660197	Ac	Typical	21227	313.809	0	NA	NA	NA
chr2	122649060	122649258	Me	Typical	33201	41.9323	0	NA	NA	NA
chr2	122657805	122658176	Me	Typical	23709	110.904	0	NA	NA	NA
chr2	122687429	122687723	Me	Typical	21414	149.812	0	NA	NA	NA
chr2	122695252	122695458	Me	Typical	27841	71.6653	0	NA	NA	NA
chr2	122764557	122768828	Me	Typical	9104	643.809	0	NA	NA	NA
chr2	122775204	122798801	Me	Typical	2708	1778.51	0	NA	NA	NA
chr2	122818814	122828848	Me	Typical	9849	591.703	0	NA	NA	NA
chr2	122834781	122835000	Me	Typical	32430	45.5137	0	NA	NA	NA
chr2	122866615	122872398	Me	Typical	14980	342.299	0	NA	NA	NA
chr2	122892390	122893577	Ac	Typical	37900	38.3741	0	NA	NA	NA
chr2	122909994	122921110	Me	Typical	5601	1015.73	0	NA	NA	NA
chr2	122928996	122931188	Me	Typical	20426	170.565	0	NA	NA	NA
chr2	122945016	122947050	Me	Typical	12413	451.838	0	NA	NA	NA
chr2	122961803	122962037	Me	Typical	25270	92.9522	0	NA	NA	NA
chr2	122970082	122980045	Me	Typical	8414	698.31	0	NA	NA	NA
chr2	125743614	125744993	Ac	Typical	21204	314.771	0	NA	NA	NA
chr2	127062972	127068244	Ac	Typical	7889	3561.07	0	NA	NA	NA
chr2	127187428	127200607	Me	Typical	10920	527.42	0	NA	NA	NA
chr2	127259610	127277677	Me	Typical	8963	654.137	0	NA	NA	NA
chr2	127284394	127294361	Me	Typical	16186	298.065	1	NA	NA	NA
chr2	127308554	127314630	Me	Typical	10635	543.143	0	NA	NA	NA
chr2	127326173	127345221	Me	Typical	3732	1404	0	NA	NA	NA
chr2	127359982	127360230	Me	Typical	29245	62.3652	0	NA	NA	NA
chr2	127379766	127379881	Me	Typical	33594	40.2037	0	NA	NA	NA
chr2	127434509	127435049	Me	Typical	26199	84.5015	0	NA	NA	NA
chr2	127458966	127478875	Me	Typical	3898	1356.5	0	NA	NA	NA
chr2	127487228	127488080	Me	Typical	16978	268.67	0	NA	NA	NA
chr2	127492232	127492411	Me	Typical	30467	55.4001	0	NA	NA	NA
chr2	127531816	127532050	Me	Typical	27997	70.5665	2	NA	NA	NA
chr2	127591831	127592478	Me	Typical	20815	162.262	0	NA	NA	NA
chr2	127606067	127612222	Me	Typical	15009	340.935	0	NA	NA	NA
chr2	127632287	127637578	Me	Typical	15596	318.475	0	NA	NA	NA
chr2	127642615	127644952	Me	Typical	14745	351.252	0	NA	NA	NA
chr2	127660910	127674882	Me	Typical	6607	873.648	0	NA	NA	NA
chr2	127689505	127696459	Me	Typical	10167	570.996	0	NA	NA	NA
chr2	127717620	127783566	Me	Super	773	5010.78	0	NA	NA	NA
chr2	127752172	127752618	Ac	Typical	32853	76.7834	0	NA	NA	NA
chr2	127794543	127794760	Me	Typical	35063	33.7457	0	NA	NA	NA
chr2	127801289	127801723	Me	Typical	28993	63.9311	0	NA	NA	NA
chr2	127821096	127823849	Ac	Typical	6306	4614.38	0	NA	NA	NA
chr2	127831565	127862685	Me	Typical	1764	2404.93	0	NA	NA	NA
chr2	127869314	127869516	Me	Typical	30912	53.1878	0	NA	NA	NA
chr2	127887638	127890732	Me	Typical	14110	377.267	0	NA	NA	NA
chr2	127900285	127900534	Me	Typical	25315	92.3941	0	NA	NA	NA
chr2	127920023	127920127	Me	Typical	32977	42.9115	0	NA	NA	NA
chr2	127928364	127935915	Me	Typical	2963	1665.95	0	NA	NA	NA
chr2	127943414	127943639	Me	Typical	24273	103.828	0	NA	NA	NA
chr2	127949423	127949617	Me	Typical	29438	61.0752	0	NA	NA	NA
chr2	127978417	127990239	Me	Typical	3443	1489.81	0	NA	NA	NA
chr2	128014414	128019512	Ac	Typical	20655	346.353	0	NA	NA	NA
chr2	128067314	128067419	Me	Typical	38903	15.6704	0	NA	NA	NA
chr2	128155055	128165451	Me	Typical	41001	-55.9301	0	NA	NA	NA
chr2	128165085	128173633	Ac	Typical	13560	1263.31	0	NA	NA	NA
chr2	128213483	128215757	Me	Typical	17925	236.683	1	NA	NA	NA
chr2	128266110	128266575	Ac	Typical	26827	146.121	0	NA	NA	NA
chr2	128567295	128568596	Me	Typical	41000	-31.2859	0	NA	NA	NA
chr2	128574628	128580170	Me	Typical	9728	600.217	0	NA	NA	NA
chr2	128596092	128597223	Me	Typical	21891	140.143	0	NA	NA	NA
chr2	128613098	128613410	Ac	Typical	29629	108.548	0	NA	NA	NA
chr2	128617251	128618705	Ac	Typical	22825	244.436	0	NA	NA	NA
chr2	128622981	128623117	Ac	Typical	35280	56.5339	0	NA	NA	NA
chr2	128623431	128623555	Ac	Typical	33918	67.5601	0	NA	NA	NA
chr2	128632262	128632525	Ac	Typical	31968	84.7146	0	NA	NA	NA
chr2	128642205	128642986	Ac	Typical	21049	323.849	0	NA	NA	NA
chr2	128643458	128645655	Ac	Typical	17619	586.424	0	NA	NA	NA
chr2	128643775	128644513	Ac	Typical	21243	313.24	0	NA	NA	NA
chr2	128644761	128645095	Ac	Typical	23734	214.24	0	NA	NA	NA
chr2	128662823	128666984	Me	Typical	12968	428.237	0	NA	NA	NA
chr2	128793383	128800360	Me	Typical	15099	337.31	0	NA	NA	NA
chr2	128809816	128816376	Me	Typical	12349	455.27	0	NA	NA	NA
chr2	128821230	128821409	Me	Typical	34699	35.2147	0	NA	NA	NA
chr2	128825928	128831587	Me	Typical	17613	246.481	0	NA	NA	NA
chr2	128837781	128838128	Me	Typical	24587	100.348	0	NA	NA	NA
chr2	128944272	128951469	Ac	Typical	15691	837.609	0	NA	NA	NA
chr2	128962242	128972918	Me	Typical	7007	827.905	0	NA	NA	NA
chr2	128980354	128980650	Me	Typical	20269	174.369	0	NA	NA	NA
chr2	128993150	128994394	Me	Typical	19079	203.498	0	NA	NA	NA
chr2	129007643	129010669	Me	Typical	13238	415.507	0	NA	NA	NA
chr2	129017894	129018017	Me	Typical	33857	39.0367	0	NA	NA	NA
chr2	129079526	129079893	Ac	Typical	22474	258.636	0	NA	NA	NA
chr2	129199294	129199793	Ac	Typical	23924	208.948	0	NA	NA	NA
chr2	129206174	129222350	Me	Typical	13626	398.288	0	NA	NA	NA
chr2	129238581	129273099	Me	Typical	2945	1674.87	0	NA	NA	NA
chr2	129278051	129278154	Me	Typical	37597	22.3254	0	NA	NA	NA
chr2	129286809	129286939	Me	Typical	39429	12.4556	0	NA	NA	NA
chr2	129291564	129291800	Me	Typical	40128	6.61939	0	NA	NA	NA
chr2	129294772	129295007	Ac	Typical	31694	87.1489	0	NA	NA	NA
chr2	129333940	129335981	Me	Typical	15888	308.832	0	NA	NA	NA
chr2	129342284	129342576	Me	Typical	25902	87.2037	0	NA	NA	NA
chr2	129358380	129361235	Me	Typical	17963	235.302	0	NA	NA	NA
chr2	129438930	129439585	Me	Typical	21030	157.456	0	NA	NA	NA
chr2	129447239	129457406	Me	Typical	9043	647.416	0	NA	NA	NA
chr2	129487251	129498097	Me	Typical	7360	793.004	0	NA	NA	NA
chr2	129505283	129507267	Me	Typical	15630	317.064	0	NA	NA	NA
chr2	129526943	129533455	Me	Typical	29583	60.2996	0	NA	NA	NA
chr2	129657910	129659199	Me	Typical	17907	237.234	0	NA	NA	NA
chr2	129715568	129715736	Me	Typical	29113	63.185	0	NA	NA	NA
chr2	129733139	129733348	Me	Typical	25965	86.5222	0	NA	NA	NA
chr2	129741593	129747702	Me	Typical	13609	399.002	0	NA	NA	NA
chr2	129812699	129825272	Me	Typical	7359	793.376	0	NA	NA	NA
chr2	129837234	129837412	Me	Typical	37333	23.6732	0	NA	NA	NA
chr2	129861996	129867796	Me	Typical	12789	435.766	0	NA	NA	NA
chr2	129943215	129951078	Me	Typical	9625	608.083	0	NA	NA	NA
chr2	130106062	130115349	Me	Typical	7651	763.444	0	NA	NA	NA
chr2	130184942	130194656	Me	Typical	7600	768.745	0	NA	NA	NA
chr2	130213785	130224817	Me	Typical	7734	755.262	0	NA	NA	NA
chr2	130237407	130252848	Me	Typical	4867	1144.22	0	NA	NA	NA
chr2	130318045	130318255	Me	Typical	27576	73.6105	0	NA	NA	NA
chr2	130369823	130381125	Me	Typical	5523	1028.26	0	NA	NA	NA
chr2	130386553	130386911	Me	Typical	23556	113.067	0	NA	NA	NA
chr2	130403800	130403980	Ac	Typical	29283	112.695	0	NA	NA	NA
chr2	130409033	130409290	Me	Typical	24254	103.969	0	NA	NA	NA
chr2	130425592	130436806	Me	Typical	5882	971.716	0	NA	NA	NA
chr2	130462741	130510889	Me	Typical	1151	3394.09	0	NA	NA	NA
chr2	130516915	130518642	Me	Typical	15198	333.499	0	NA	NA	NA
chr2	130557025	130558139	Me	Typical	14603	357.629	0	NA	NA	NA
chr2	130564771	130564877	Me	Typical	34955	34.2033	0	NA	NA	NA
chr2	130608556	130619956	Me	Typical	9106	643.73	0	NA	NA	NA
chr2	130649932	130650346	Me	Typical	25616	89.9288	0	NA	NA	NA
chr2	130663314	130666433	Me	Typical	11519	495.763	0	NA	NA	NA
chr2	130670751	130670893	Me	Typical	29515	60.6802	0	NA	NA	NA
chr2	130735727	130735997	Me	Typical	31475	50.3602	0	NA	NA	NA
chr2	130736320	130736478	Me	Typical	39873	8.9338	0	NA	NA	NA
chr2	130887915	130888163	Ac	Typical	41898	0	0	NA	NA	NA
chr2	130888401	130888558	Ac	Typical	41897	0	0	NA	NA	NA
chr2	130987067	130987692	Ac	Typical	32696	78.0742	0	NA	NA	NA
chr2	130995554	131021098	Me	Typical	1286	3098.54	0	NA	NA	NA
chr2	131045932	131046676	Me	Typical	18125	230.84	1	NA	NA	NA
chr2	131053789	131053990	Me	Typical	28766	65.3612	0	NA	NA	NA
chr2	131057998	131061156	Me	Typical	9283	630.677	0	NA	NA	NA
chr2	131070291	131071848	Me	Typical	14843	347.715	0	NA	NA	NA
chr2	131127211	131139704	Ac	Typical	2119	10291.9	0	NA	NA	NA
chr2	131148062	131149671	Ac	Typical	18109	536.984	0	NA	NA	NA
chr2	131148462	131148654	Ac	Typical	32841	76.8988	0	NA	NA	NA
chr2	131148972	131149215	Ac	Typical	28272	124.918	0	NA	NA	NA
chr2	131485651	131485855	Ac	Typical	35633	53.8698	0	NA	NA	NA
chr2	131555329	131555694	Ac	Typical	22344	262.978	2	NA	NA	NA
chr2	131618058	131627955	Me	Typical	9606	609.498	0	NA	NA	NA
chr2	131658734	131659672	Me	Typical	17898	237.641	0	NA	NA	NA
chr2	131666515	131669784	Me	Typical	16404	290.451	0	NA	NA	NA
chr2	131680989	131681206	Me	Typical	26753	80.2419	0	NA	NA	NA
chr2	131705257	131706014	Me	Typical	19479	193.208	0	NA	NA	NA
chr2	131712168	131727587	Me	Typical	2299	1980.76	0	NA	NA	NA
chr2	131734395	131734993	Me	Typical	20234	175.195	0	NA	NA	NA
chr2	131769851	131771861	Me	Typical	19777	185.894	0	NA	NA	NA
chr2	131787995	131788136	Me	Typical	39133	14.3859	0	NA	NA	NA
chr2	131915218	131915856	Me	Typical	25324	92.3308	0	NA	NA	NA
chr2	131958661	131958917	Me	Typical	34148	37.8372	0	NA	NA	NA
chr2	131962435	131965698	Ac	Typical	31235	91.3425	0	NA	NA	NA
chr2	132092097	132093060	Me	Typical	26274	83.9204	0	NA	NA	NA
chr2	132102657	132109788	Me	Typical	16588	283.585	0	NA	NA	NA
chr2	132122086	132122254	Me	Typical	27607	73.3452	0	NA	NA	NA
chr2	132123159	132123268	Me	Typical	27682	72.8616	0	NA	NA	NA
chr2	132125206	132125362	Me	Typical	36105	29.1721	0	NA	NA	NA
chr2	132146653	132146777	Me	Typical	38680	16.9128	0	NA	NA	NA
chr2	132153734	132156376	Me	Typical	23999	106.976	1	NA	NA	NA
chr2	132171421	132177216	Me	Typical	6880	842.741	1	NA	NA	NA
chr2	132191750	132191960	Me	Typical	39713	10.2462	0	NA	NA	NA
chr2	132201129	132201389	Me	Typical	39055	14.7957	0	NA	NA	NA
chr2	132201547	132201805	Me	Typical	27315	75.6073	0	NA	NA	NA
chr2	132285945	132286095	Ac	Typical	41434	4.84098	0	NA	NA	NA
chr2	132301139	132301457	Ac	Typical	23568	219.481	0	NA	NA	NA
chr2	132307691	132328409	Me	Typical	4557	1208.74	0	NA	NA	NA
chr2	132334451	132344485	Me	Typical	16918	270.584	0	NA	NA	NA
chr2	132397433	132403441	Ac	Typical	11839	1765.55	0	NA	NA	NA
chr2	132418458	132440151	Ac	Typical	11722	1807.75	1	NA	NA	NA
chr2	132427373	132437621	Me	Typical	32607	44.724	1	NA	NA	NA
chr2	132559822	132560595	Ac	Typical	39285	28.4763	0	NA	NA	NA
chr2	132559859	132560194	Ac	Typical	40978	12.672	0	NA	NA	NA
chr2	132766631	132767641	Me	Typical	20818	162.18	0	NA	NA	NA
chr2	132983615	132983740	Ac	Typical	40531	17.7977	0	NA	NA	NA
chr2	132986614	132997630	Me	Typical	40999	-36.3678	0	NA	NA	NA
chr2	132996170	132996857	Ac	Typical	41896	-37.8534	0	NA	NA	NA
chr2	133003209	133003454	Ac	Typical	41895	-49.2705	0	NA	NA	NA
chr2	133003304	133003452	Me	Typical	40998	-16.5474	0	NA	NA	NA
chr2	133010109	133014181	Me	Typical	26712	80.511	0	NA	NA	NA
chr2	133011709	133013479	Ac	Typical	41894	-278.737	0	NA	NA	NA
chr2	133016659	133017562	Ac	Typical	41419	5.23651	0	NA	NA	NA
chr2	133018448	133035773	Ac	Typical	41893	-1311.49	0	NA	NA	NA
chr2	133051043	133051295	Me	Typical	31970	47.7256	0	NA	NA	NA
chr2	133090031	133106302	Ac	Typical	13061	1402.2	0	NA	NA	NA
chr2	133109373	133111834	Me	Typical	20135	177.022	0	NA	NA	NA
chr2	133117706	133118706	Me	Typical	33343	41.3216	0	NA	NA	NA
chr2	133173332	133173849	Me	Typical	21599	146.117	0	NA	NA	NA
chr2	133173671	133173790	Me	Typical	30232	56.7892	0	NA	NA	NA
chr2	133174710	133174826	Me	Typical	32516	45.2171	0	NA	NA	NA
chr2	133175163	133175302	Me	Typical	38528	17.7949	0	NA	NA	NA
chr2	134100515	134100809	Me	Typical	30303	56.3989	0	NA	NA	NA
chr2	134357458	134358506	Me	Typical	27846	71.6506	0	NA	NA	NA
chr2	134490775	134490917	Ac	Typical	39087	30.0677	0	NA	NA	NA
chr2	134538425	134540828	Me	Typical	40997	-66.2712	0	NA	NA	NA
chr2	134616649	134625628	Me	Typical	10139	572.21	1	NA	NA	NA
chr2	134645073	134649390	Me	Typical	10393	556.517	1	NA	NA	NA
chr2	134693571	134694157	Me	Typical	31689	49.1136	0	NA	NA	NA
chr2	134703741	134704251	Me	Typical	26864	79.2326	0	NA	NA	NA
chr2	134720092	134737596	Me	Typical	4004	1329.38	0	NA	NA	NA
chr2	134743175	134753417	Me	Typical	14509	361.474	0	NA	NA	NA
chr2	134758852	134767919	Me	Typical	13220	416.545	0	NA	NA	NA
chr2	134785444	134788616	Me	Typical	8151	718.232	0	NA	NA	NA
chr2	134827019	134839797	Me	Typical	5979	958.729	0	NA	NA	NA
chr2	134848794	134848896	Me	Typical	37382	23.3756	0	NA	NA	NA
chr2	134882893	134883009	Me	Typical	34115	37.9711	0	NA	NA	NA
chr2	134906579	134919222	Ac	Typical	11956	1727.77	0	NA	NA	NA
chr2	134953148	134953555	Ac	Typical	25917	162.105	0	NA	NA	NA
chr2	135111809	135112066	Ac	Typical	36390	48.9598	0	NA	NA	NA
chr2	135205300	135349356	Me	Super	261	15317.8	1	NA	NA	NA
chr2	135359548	135368109	Me	Typical	8003	731.397	0	NA	NA	NA
chr2	135378311	135390321	Me	Typical	6711	860.317	0	NA	NA	NA
chr2	135396135	135396980	Me	Typical	20199	175.798	0	NA	NA	NA
chr2	135413307	135425209	Me	Typical	6144	934.217	0	NA	NA	NA
chr2	135441497	135441651	Ac	Typical	34924	59.2955	0	NA	NA	NA
chr2	135449345	135449474	Me	Typical	36970	25.352	0	NA	NA	NA
chr2	135462777	135466007	Ac	Typical	14712	1002.88	0	NA	NA	NA
chr2	135474410	135474641	Me	Typical	27307	75.6565	0	NA	NA	NA
chr2	135475594	135475705	Me	Typical	36331	28.1987	0	NA	NA	NA
chr2	135480287	135480423	Me	Typical	32790	43.8252	0	NA	NA	NA
chr2	135491629	135501663	Me	Typical	8526	689.615	0	NA	NA	NA
chr2	135530056	135556806	Me	Typical	3603	1443.4	0	NA	NA	NA
chr2	135570205	135583733	Me	Typical	8734	672.905	0	NA	NA	NA
chr2	135600294	135601295	Me	Typical	23617	112.232	0	NA	NA	NA
chr2	135611456	135612477	Me	Typical	20272	174.246	0	NA	NA	NA
chr2	135619251	135634496	Me	Typical	6659	866.649	0	NA	NA	NA
chr2	135654057	135661293	Me	Typical	10084	575.811	1	NA	NA	NA
chr2	135679327	135680374	Ac	Typical	36176	50.4005	0	NA	NA	NA
chr2	135680173	135680381	Ac	Typical	41892	-3.43597	0	NA	NA	NA
chr2	135684083	135684373	Ac	Typical	32347	81.5509	0	NA	NA	NA
chr2	135727848	135768934	Me	Typical	1647	2541.94	2	NA	NA	NA
chr2	135783786	135783964	Me	Typical	33794	39.2841	0	NA	NA	NA
chr2	135793159	135793328	Me	Typical	27681	72.8861	0	NA	NA	NA
chr2	135800678	135800862	Me	Typical	30816	53.7181	0	NA	NA	NA
chr2	135814072	135814287	Ac	Typical	34643	61.6948	0	NA	NA	NA
chr2	135814502	135814627	Ac	Typical	41891	-7.32376	0	NA	NA	NA
chr2	135988025	135988263	Ac	Typical	34981	58.7426	0	NA	NA	NA
chr2	136068768	136069598	Ac	Typical	21634	293.129	0	NA	NA	NA
chr2	136286160	136286269	Me	Typical	39309	13.1258	0	NA	NA	NA
chr2	136485408	136486222	Ac	Typical	22599	253.848	0	NA	NA	NA
chr2	136485638	136485741	Ac	Typical	37733	39.5279	0	NA	NA	NA
chr2	136485930	136486122	Ac	Typical	32357	81.4693	0	NA	NA	NA
chr2	136554020	136564897	Me	Typical	15792	311.811	0	NA	NA	NA
chr2	136577033	136579121	Me	Typical	8785	668.153	0	NA	NA	NA
chr2	136585452	136585636	Me	Typical	36944	25.4868	0	NA	NA	NA
chr2	136633261	136633377	Me	Typical	39787	9.73446	0	NA	NA	NA
chr2	136639618	136644212	Me	Typical	8581	684.65	0	NA	NA	NA
chr2	136650374	136662454	Ac	Typical	33938	67.3822	0	NA	NA	NA
chr2	136705666	136708970	Ac	Typical	18001	546.046	0	NA	NA	NA
chr2	136736793	136737809	Ac	Typical	37447	41.2942	0	NA	NA	NA
chr2	136746307	136755285	Me	Typical	40996	-7.9127	0	NA	NA	NA
chr2	136782796	136783484	Me	Typical	17162	262.204	0	NA	NA	NA
chr2	136790682	136793711	Me	Typical	15129	336.322	0	NA	NA	NA
chr2	136802503	136805933	Me	Typical	17448	252.039	0	NA	NA	NA
chr2	136823436	136826234	Me	Typical	16479	287.794	0	NA	NA	NA
chr2	136833274	136834384	Me	Typical	20376	171.74	0	NA	NA	NA
chr2	136879152	136879376	Me	Typical	22253	133.406	0	NA	NA	NA
chr2	136889418	136889593	Me	Typical	28784	65.2111	0	NA	NA	NA
chr2	136984159	137013922	Me	Typical	3427	1494.14	0	NA	NA	NA
chr2	137033291	137073151	Me	Typical	1610	2589.21	0	NA	NA	NA
chr2	137081598	137082856	Me	Typical	20560	167.94	0	NA	NA	NA
chr2	137132888	137141724	Me	Typical	11030	521.907	2	NA	NA	NA
chr2	137158362	137184154	Me	Typical	9659	605.416	1	NA	NA	NA
chr2	137191747	137192338	Ac	Typical	29005	116.175	1	NA	NA	NA
chr2	138630144	138631572	Me	Typical	19246	199.238	1	NA	NA	NA
chr2	138637265	138639613	Me	Typical	12069	468.318	1	NA	NA	NA
chr2	138667966	138673042	Me	Typical	17545	248.967	0	NA	NA	NA
chr2	138677383	138677910	Me	Typical	37243	24.1386	0	NA	NA	NA
chr2	138696433	138705748	Me	Typical	16229	296.797	1	NA	NA	NA
chr2	138696454	138696686	Ac	Typical	40192	21.204	0	NA	NA	NA
chr2	138704996	138715704	Ac	Typical	19317	437.901	1	NA	NA	NA
chr2	138710028	138710257	Ac	Typical	29913	105.146	0	NA	NA	NA
chr2	138710261	138710404	Ac	Typical	35294	56.4294	0	NA	NA	NA
chr2	138710560	138710812	Ac	Typical	29974	104.472	0	NA	NA	NA
chr2	138760610	138784833	Ac	Typical	18090	538.217	0	NA	NA	NA
chr2	138805309	138805881	Me	Typical	21025	157.558	0	NA	NA	NA
chr2	138814810	138819026	Ac	Typical	15574	856.945	0	NA	NA	NA
chr2	138836376	138836539	Me	Typical	31120	52.1577	0	NA	NA	NA
chr2	138841581	138858792	Me	Typical	23652	111.695	1	NA	NA	NA
chr2	138874953	138895975	Me	Typical	8155	717.851	0	NA	NA	NA
chr2	138907403	138919430	Me	Typical	20017	179.851	0	NA	NA	NA
chr2	138934465	138934699	Me	Typical	39535	11.7502	0	NA	NA	NA
chr2	139134637	139134746	Me	Typical	38026	20.275	0	NA	NA	NA
chr2	139191172	139192044	Ac	Typical	21466	301.66	0	NA	NA	NA
chr2	139231365	139232039	Ac	Typical	19992	389.415	0	NA	NA	NA
chr2	139253430	139253675	Ac	Typical	30356	100.224	0	NA	NA	NA
chr2	139253841	139254081	Ac	Typical	30307	100.717	0	NA	NA	NA
chr2	139294356	139294929	Ac	Typical	28951	116.643	0	NA	NA	NA
chr2	139362185	139369561	Me	Typical	13638	397.795	0	NA	NA	NA
chr2	139376600	139376771	Me	Typical	28978	64.0168	0	NA	NA	NA
chr2	139387506	139405436	Me	Typical	4265	1269.22	0	NA	NA	NA
chr2	139427620	139443634	Me	Typical	9472	617.253	0	NA	NA	NA
chr2	139457538	139483505	Me	Typical	4451	1232.99	0	NA	NA	NA
chr2	139536300	139537724	Me	Typical	16902	271.291	0	NA	NA	NA
chr2	140168864	140169109	Ac	Typical	26066	159.215	0	NA	NA	NA
chr2	140621355	140623152	Ac	Typical	16847	671.679	0	NA	NA	NA
chr2	143450803	143451916	Ac	Typical	24240	200.698	0	NA	NA	NA
chr2	143465019	143465221	Ac	Typical	39289	28.464	0	NA	NA	NA
chr2	143504982	143505891	Ac	Typical	24644	190.288	0	NA	NA	NA
chr2	143630456	143632161	Ac	Typical	16980	655.535	0	NA	NA	NA
chr2	143687102	143696134	Ac	Typical	8754	3073.56	0	NA	NA	NA
chr2	143886333	143887131	Ac	Typical	27159	140.645	0	NA	NA	NA
chr2	144208437	144210029	Ac	Typical	22793	245.666	0	NA	NA	NA
chr2	144235761	144235889	Me	Typical	33681	39.8462	0	NA	NA	NA
chr2	144321478	144321578	Me	Typical	39036	14.8774	0	NA	NA	NA
chr2	144379715	144380785	Me	Typical	25673	89.379	0	NA	NA	NA
chr2	144397665	144398818	Me	Typical	18143	230.346	0	NA	NA	NA
chr2	144499149	144504349	Me	Typical	21139	155.519	0	NA	NA	NA
chr2	144522158	144539783	Me	Typical	10898	528.38	0	NA	NA	NA
chr2	144544973	144568188	Me	Typical	7487	780.532	0	NA	NA	NA
chr2	144579338	144580522	Me	Typical	20236	175.168	0	NA	NA	NA
chr2	144586394	144587080	Me	Typical	20912	159.968	0	NA	NA	NA
chr2	144595011	144601886	Me	Typical	20259	174.639	0	NA	NA	NA
chr2	144644490	144650258	Me	Typical	16862	273.212	0	NA	NA	NA
chr2	144761326	144762650	Ac	Typical	26444	152.748	0	NA	NA	NA
chr2	144778044	144778261	Ac	Typical	35149	57.4483	0	NA	NA	NA
chr2	144806175	144806985	Ac	Typical	27503	135.625	0	NA	NA	NA
chr2	144882211	144891598	Ac	Typical	41890	-216.536	0	NA	NA	NA
chr2	144907546	144910878	Ac	Typical	11394	1908.05	0	NA	NA	NA
chr2	144963826	145001078	Ac	Typical	8244	3351.84	0	NA	NA	NA
chr2	144973273	144974209	Ac	Typical	17474	601.931	0	NA	NA	NA
chr2	144975329	144975486	Ac	Typical	32426	80.6565	0	NA	NA	NA
chr2	144982123	144982373	Ac	Typical	28533	121.398	0	NA	NA	NA
chr2	144982491	144982596	Ac	Typical	40325	19.921	0	NA	NA	NA
chr2	144985171	144990584	Ac	Typical	8182	3394.29	0	NA	NA	NA
chr2	144995275	144995498	Ac	Typical	29424	111.025	0	NA	NA	NA
chr2	145001797	145001906	Me	Typical	38278	19.0901	0	NA	NA	NA
chr2	145101079	145141943	Ac	Typical	2691	8995.39	0	NA	NA	NA
chr2	145106203	145106767	Ac	Typical	29711	107.556	0	NA	NA	NA
chr2	145106905	145108923	Ac	Typical	12564	1543.86	0	NA	NA	NA
chr2	145108981	145109182	Ac	Typical	39880	23.8466	0	NA	NA	NA
chr2	145109103	145109207	Ac	Typical	40905	13.6396	0	NA	NA	NA
chr2	145109487	145109741	Ac	Typical	36848	45.6256	0	NA	NA	NA
chr2	145114005	145114105	Ac	Typical	37108	43.8802	0	NA	NA	NA
chr2	145115049	145117968	Ac	Typical	10530	2232.07	0	NA	NA	NA
chr2	145122652	145122873	Ac	Typical	38925	31.3578	0	NA	NA	NA
chr2	145126437	145133231	Ac	Typical	6303	4616.19	0	NA	NA	NA
chr2	145135398	145136259	Ac	Typical	18622	489.376	0	NA	NA	NA
chr2	145153642	145154898	Ac	Typical	28009	128.448	0	NA	NA	NA
chr2	145153792	145153894	Ac	Typical	38669	33.1945	0	NA	NA	NA
chr2	145164025	145164251	Ac	Typical	30463	99.1427	0	NA	NA	NA
chr2	145167549	145176513	Ac	Typical	25460	171.549	0	NA	NA	NA
chr2	145182076	145183185	Ac	Typical	26600	149.371	0	NA	NA	NA
chr2	145188247	145188463	Ac	Typical	39877	23.891	0	NA	NA	NA
chr2	145189786	145190796	Ac	Typical	31041	93.348	0	NA	NA	NA
chr2	145192126	145192337	Ac	Typical	41889	-7.49262	0	NA	NA	NA
chr2	145192984	145193492	Ac	Typical	33136	74.105	0	NA	NA	NA
chr2	145195131	145204318	Ac	Typical	5761	5022.27	0	NA	NA	NA
chr2	145195819	145200099	Ac	Typical	7000	4121.75	0	NA	NA	NA
chr2	145203738	145203953	Ac	Typical	28462	122.381	0	NA	NA	NA
chr2	145204932	145208142	Ac	Typical	19452	427.089	0	NA	NA	NA
chr2	145209567	145209672	Ac	Typical	36213	50.2063	0	NA	NA	NA
chr2	145209685	145210015	Ac	Typical	27442	136.745	0	NA	NA	NA
chr2	145210141	145211103	Ac	Typical	15270	904.708	0	NA	NA	NA
chr2	145212394	145212594	Ac	Typical	30240	101.464	0	NA	NA	NA
chr2	145214317	145214828	Ac	Typical	29284	112.682	0	NA	NA	NA
chr2	145215297	145221084	Ac	Typical	12515	1559.11	0	NA	NA	NA
chr2	145222805	145223485	Ac	Typical	34614	61.8932	0	NA	NA	NA
chr2	145226793	145227578	Ac	Typical	25279	175.205	0	NA	NA	NA
chr2	145230231	145230349	Ac	Typical	38807	32.1783	0	NA	NA	NA
chr2	145230855	145231355	Ac	Typical	28578	120.888	0	NA	NA	NA
chr2	145233846	145234348	Ac	Typical	34936	59.237	0	NA	NA	NA
chr2	145236915	145237348	Ac	Typical	27011	143.042	0	NA	NA	NA
chr2	145240050	145241124	Ac	Typical	38688	33.1023	0	NA	NA	NA
chr2	145242099	145242223	Ac	Typical	41532	2.74452	0	NA	NA	NA
chr2	145249269	145250645	Ac	Typical	23838	211.61	0	NA	NA	NA
chr2	145252739	145255178	Ac	Typical	16798	675.95	0	NA	NA	NA
chr2	145256189	145256412	Ac	Typical	34121	65.9218	0	NA	NA	NA
chr2	145259467	145260468	Ac	Typical	38876	31.6903	0	NA	NA	NA
chr2	145303503	145355975	Ac	Super	395	24413.4	0	NA	NA	NA
chr2	145416138	145419967	Ac	Typical	7417	3838.89	0	NA	NA	NA
chr2	145420925	145421055	Ac	Typical	35887	52.1523	0	NA	NA	NA
chr2	145429034	145429811	Ac	Typical	33629	69.904	0	NA	NA	NA
chr2	145438517	145441910	Ac	Typical	15414	880.906	0	NA	NA	NA
chr2	145460938	145473982	Ac	Typical	13927	1180.08	0	NA	NA	NA
chr2	145538656	145538856	Ac	Typical	41237	8.70855	0	NA	NA	NA
chr2	145591703	145593737	Ac	Typical	20684	344.158	0	NA	NA	NA
chr2	145639357	145649162	Ac	Typical	17509	597.452	0	NA	NA	NA
chr2	145683487	145701128	Ac	Typical	41888	-19.0132	0	NA	NA	NA
chr2	145733139	145733358	Me	Typical	25377	91.9344	0	NA	NA	NA
chr2	145854493	145854824	Me	Typical	32953	43.0061	0	NA	NA	NA
chr2	145867403	145867553	Me	Typical	35702	30.9067	0	NA	NA	NA
chr2	145885375	145885610	Me	Typical	40638	0.120019	0	NA	NA	NA
chr2	145949960	145950164	Me	Typical	31882	48.1405	0	NA	NA	NA
chr2	145964895	145965472	Ac	Typical	29101	115.01	0	NA	NA	NA
chr2	146046300	146046994	Ac	Typical	26622	149.016	0	NA	NA	NA
chr2	146174212	146174315	Ac	Typical	38135	36.7555	0	NA	NA	NA
chr2	146351709	146353743	Ac	Typical	31517	88.5547	0	NA	NA	NA
chr2	146448352	146453463	Ac	Typical	7839	3592.9	0	NA	NA	NA
chr2	146480761	146489112	Ac	Typical	10293	2345.98	0	NA	NA	NA
chr2	146502557	146511924	Ac	Typical	6357	4567.22	0	NA	NA	NA
chr2	146525766	146535155	Ac	Typical	14840	976.634	0	NA	NA	NA
chr2	146568038	146569813	Ac	Typical	18945	464.755	0	NA	NA	NA
chr2	146761557	146761757	Ac	Typical	32202	82.7238	0	NA	NA	NA
chr2	147150286	147150515	Ac	Typical	40928	13.2415	0	NA	NA	NA
chr2	148540278	148540475	Ac	Typical	25812	164.002	0	NA	NA	NA
chr2	148599654	148599919	Me	Typical	27549	73.8527	0	NA	NA	NA
chr2	148601195	148601917	Ac	Typical	21322	308.716	0	NA	NA	NA
chr2	148616219	148629329	Me	Typical	6098	941.285	0	NA	NA	NA
chr2	148642835	148648995	Me	Typical	12939	429.72	0	NA	NA	NA
chr2	148775493	148775701	Ac	Typical	35799	52.7458	0	NA	NA	NA
chr2	148776205	148776966	Ac	Typical	18847	471.052	0	NA	NA	NA
chr2	148779771	148780099	Ac	Typical	24229	200.936	0	NA	NA	NA
chr2	148784253	148784369	Ac	Typical	37991	37.8023	0	NA	NA	NA
chr2	149253104	149287707	Me	Typical	3013	1642.26	0	NA	NA	NA
chr2	149293883	149293998	Me	Typical	38318	18.898	0	NA	NA	NA
chr2	149300380	149303547	Ac	Typical	17077	645.103	0	NA	NA	NA
chr2	149307240	149307474	Me	Typical	26093	85.4071	0	NA	NA	NA
chr2	149319344	149319484	Me	Typical	32188	46.6869	0	NA	NA	NA
chr2	149343033	149344982	Me	Typical	14165	374.953	0	NA	NA	NA
chr2	149371666	149376619	Ac	Typical	20360	365.764	0	NA	NA	NA
chr2	149410709	149411420	Ac	Typical	32935	76.0474	0	NA	NA	NA
chr2	149432030	149432281	Ac	Typical	28523	121.469	0	NA	NA	NA
chr2	149477018	149478687	Ac	Typical	21342	307.791	0	NA	NA	NA
chr2	149539278	149553609	Me	Typical	40995	-489.25	0	NA	NA	NA
chr2	149558633	149560132	Me	Typical	21810	141.969	0	NA	NA	NA
chr2	149570181	149575014	Me	Typical	6779	853.266	0	NA	NA	NA
chr2	149585885	149593819	Me	Typical	5778	988.491	0	NA	NA	NA
chr2	149621163	149626958	Me	Typical	6875	843.289	0	NA	NA	NA
chr2	149634836	149645238	Me	Typical	4267	1268.23	0	NA	NA	NA
chr2	149639227	149639439	Ac	Typical	41887	-17.845	0	NA	NA	NA
chr2	149653320	149658781	Me	Typical	5180	1088.83	0	NA	NA	NA
chr2	149666633	149667550	Me	Typical	17788	240.263	0	NA	NA	NA
chr2	149790446	149791199	Me	Typical	30334	56.1832	0	NA	NA	NA
chr2	149804030	149809185	Me	Typical	6293	912.035	0	NA	NA	NA
chr2	149836122	149836286	Me	Typical	40994	-4.4291	0	NA	NA	NA
chr2	149854939	149865207	Me	Typical	2991	1648.5	0	NA	NA	NA
chr2	149858906	149859435	Ac	Typical	32954	75.8206	0	NA	NA	NA
chr2	149878148	149880533	Me	Typical	13919	385.023	1	NA	NA	NA
chr2	149886937	149890230	Me	Typical	10600	545.097	0	NA	NA	NA
chr2	149895904	149896281	Me	Typical	22554	128.119	0	NA	NA	NA
chr2	149897153	149897340	Me	Typical	37020	25.1121	0	NA	NA	NA
chr2	149973939	150021245	Me	Typical	19857	184.123	0	NA	NA	NA
chr2	150056655	150086544	Me	Typical	40993	-231.312	0	NA	NA	NA
chr2	150092437	150100042	Me	Typical	15894	308.525	0	NA	NA	NA
chr2	150127711	150132731	Me	Typical	40992	-38.871	0	NA	NA	NA
chr2	150165585	150173759	Me	Typical	31371	50.9069	0	NA	NA	NA
chr2	150248771	150248877	Me	Typical	38452	18.1589	0	NA	NA	NA
chr2	150280211	150300244	Me	Typical	19828	184.829	0	NA	NA	NA
chr2	150338942	150350141	Me	Typical	21339	151.296	0	NA	NA	NA
chr2	150390092	150398920	Me	Typical	17510	250.361	0	NA	NA	NA
chr2	150409199	150415176	Me	Typical	12730	438.031	0	NA	NA	NA
chr2	151022473	151024834	Ac	Typical	9107	2886.07	0	NA	NA	NA
chr2	151044763	151045866	Me	Typical	21180	154.796	0	NA	NA	NA
chr2	151129010	151129157	Me	Typical	40375	3.66005	0	NA	NA	NA
chr2	151923978	151924134	Me	Typical	39594	11.2672	0	NA	NA	NA
chr2	152016499	152031166	Me	Typical	11067	520.07	0	NA	NA	NA
chr2	152054332	152055495	Ac	Typical	26912	144.644	0	NA	NA	NA
chr2	152063346	152067681	Me	Typical	11589	491.747	0	NA	NA	NA
chr2	152081967	152082088	Me	Typical	38073	20.0297	0	NA	NA	NA
chr2	152155748	152166658	Me	Typical	40991	-78.4287	0	NA	NA	NA
chr2	152158870	152160097	Ac	Typical	37036	44.3034	0	NA	NA	NA
chr2	152159705	152160016	Ac	Typical	29412	111.139	0	NA	NA	NA
chr2	152177066	152186145	Me	Typical	6071	945.024	0	NA	NA	NA
chr2	152236413	152237433	Ac	Typical	36960	44.8949	0	NA	NA	NA
chr2	152251950	152252141	Ac	Typical	29608	108.9	0	NA	NA	NA
chr2	152252371	152252997	Ac	Typical	20149	379.262	0	NA	NA	NA
chr2	152268204	152268373	Ac	Typical	33957	67.2448	0	NA	NA	NA
chr2	152268483	152268626	Ac	Typical	38929	31.348	0	NA	NA	NA
chr2	152269337	152269604	Ac	Typical	41310	7.27735	0	NA	NA	NA
chr2	152397801	152398047	Ac	Typical	34313	64.3539	0	NA	NA	NA
chr2	152409667	152409961	Me	Typical	32472	45.3895	0	NA	NA	NA
chr2	152418081	152428978	Me	Typical	29329	61.8262	0	NA	NA	NA
chr2	152471426	152476463	Ac	Typical	41886	-78.1038	1	NA	NA	NA
chr2	152489274	152489796	Ac	Typical	36773	46.1703	0	NA	NA	NA
chr2	152514171	152527609	Ac	Typical	41885	-31.732	0	NA	NA	NA
chr2	152561069	152561693	Ac	Typical	16575	705.84	0	NA	NA	NA
chr2	152561432	152572664	Me	Typical	27837	71.6989	0	NA	NA	NA
chr2	152577150	152590768	Me	Typical	40990	-229.098	0	NA	NA	NA
chr2	152610116	152611245	Ac	Typical	30026	103.863	0	NA	NA	NA
chr2	152611592	152614705	Ac	Typical	17882	558.167	0	NA	NA	NA
chr2	152612230	152617317	Me	Typical	40989	-470.289	0	NA	NA	NA
chr2	152615992	152618717	Ac	Typical	8048	3483.14	0	NA	NA	NA
chr2	152616292	152617405	Ac	Typical	9367	2762.7	0	NA	NA	NA
chr2	152617559	152618336	Ac	Typical	17120	640.288	0	NA	NA	NA
chr2	152619158	152620326	Ac	Typical	41884	-15.2322	0	NA	NA	NA
chr2	152621173	152626223	Ac	Typical	4563	6178.34	0	NA	NA	NA
chr2	152626970	152629465	Ac	Typical	22094	272.631	0	NA	NA	NA
chr2	152631815	152631983	Ac	Typical	32048	83.9817	0	NA	NA	NA
chr2	152633453	152633572	Ac	Typical	40238	20.6957	0	NA	NA	NA
chr2	152633872	152634011	Ac	Typical	36623	47.2193	0	NA	NA	NA
chr2	152635698	152643729	Ac	Typical	6869	4209.6	0	NA	NA	NA
chr2	152638103	152638227	Me	Typical	39453	12.3301	0	NA	NA	NA
chr2	152643800	152648258	Ac	Typical	11272	1950.14	0	NA	NA	NA
chr2	152649348	152649456	Ac	Typical	39938	23.3814	0	NA	NA	NA
chr2	152649361	152649970	Ac	Typical	39990	22.8758	0	NA	NA	NA
chr2	152649759	152650006	Ac	Typical	41883	-10.0639	0	NA	NA	NA
chr2	152656199	152656484	Ac	Typical	31806	86.1865	0	NA	NA	NA
chr2	152656517	152657422	Ac	Typical	15278	903.552	0	NA	NA	NA
chr2	152662004	152662272	Ac	Typical	28987	116.333	0	NA	NA	NA
chr2	152671517	152674254	Ac	Typical	9281	2804.62	0	NA	NA	NA
chr2	152674548	152674774	Ac	Typical	40950	13.0129	0	NA	NA	NA
chr2	152680138	152680785	Ac	Typical	19986	389.565	0	NA	NA	NA
chr2	152752874	152753108	Ac	Typical	41882	-8.78379	0	NA	NA	NA
chr2	153041043	153050320	Me	Typical	29239	62.3944	1	NA	NA	NA
chr2	153056543	153078596	Me	Typical	6559	878.84	0	NA	NA	NA
chr2	153057231	153057570	Ac	Typical	22896	241.784	0	NA	NA	NA
chr2	153093287	153093414	Me	Typical	37287	23.907	0	NA	NA	NA
chr2	153154924	153155037	Me	Typical	38877	15.8045	0	NA	NA	NA
chr2	153176927	153182585	Me	Typical	20124	177.249	0	NA	NA	NA
chr2	153186827	153187055	Me	Typical	24751	98.4367	0	NA	NA	NA
chr2	153192050	153195406	Me	Typical	6008	953.117	0	NA	NA	NA
chr2	153203763	153207087	Me	Typical	12374	453.832	0	NA	NA	NA
chr2	153215935	153255819	Me	Typical	2562	1835.37	0	NA	NA	NA
chr2	153287467	153287681	Me	Typical	37810	21.3726	0	NA	NA	NA
chr2	153301287	153301451	Me	Typical	33425	41.0071	0	NA	NA	NA
chr2	153308373	153308485	Me	Typical	34931	34.2849	0	NA	NA	NA
chr2	153321266	153321872	Me	Typical	20178	176.262	0	NA	NA	NA
chr2	153350579	153352465	Me	Typical	19466	193.498	0	NA	NA	NA
chr2	153356862	153357067	Me	Typical	26579	81.4837	0	NA	NA	NA
chr2	153360241	153360458	Ac	Typical	38024	37.5665	0	NA	NA	NA
chr2	153362121	153362333	Me	Typical	27542	73.8969	0	NA	NA	NA
chr2	153369626	153369817	Me	Typical	30392	55.8554	0	NA	NA	NA
chr2	153387608	153387842	Me	Typical	28992	63.94	0	NA	NA	NA
chr2	153393857	153394088	Me	Typical	23213	117.961	0	NA	NA	NA
chr2	153415750	153415851	Me	Typical	32800	43.7944	0	NA	NA	NA
chr2	153432231	153432503	Me	Typical	26600	81.3126	0	NA	NA	NA
chr2	153438712	153441255	Ac	Typical	17753	572.324	0	NA	NA	NA
chr2	153459252	153459739	Me	Typical	18847	210.19	0	NA	NA	NA
chr2	153464092	153466522	Me	Typical	14336	368.665	0	NA	NA	NA
chr2	153476361	153476473	Me	Typical	34924	34.2934	0	NA	NA	NA
chr2	153476967	153477991	Ac	Typical	27604	134.244	0	NA	NA	NA
chr2	153482699	153485985	Me	Typical	14880	346.098	1	NA	NA	NA
chr2	153495468	153496963	Me	Typical	11878	477.322	1	NA	NA	NA
chr2	153550318	153557904	Ac	Typical	41881	-457.57	0	NA	NA	NA
chr2	153648598	153650993	Me	Typical	12075	468.13	0	NA	NA	NA
chr2	154078721	154078959	Me	Typical	36465	27.7003	0	NA	NA	NA
chr2	154078796	154078960	Ac	Typical	38785	32.3864	0	NA	NA	NA
chr2	155818991	155819154	Me	Typical	40434	3.07385	0	NA	NA	NA
chr2	156086715	156089021	Ac	Typical	8715	3096.42	0	NA	NA	NA
chr2	156215803	156222421	Ac	Typical	5981	4846.23	0	NA	NA	NA
chr2	156247570	156249681	Ac	Typical	20775	338.868	1	NA	NA	NA
chr2	156708752	156708955	Ac	Typical	41880	-3.10419	0	NA	NA	NA
chr2	156940456	156941465	Ac	Typical	17797	567.039	0	NA	NA	NA
chr2	157076135	157076338	Ac	Typical	37851	38.6611	0	NA	NA	NA
chr2	157110841	157111395	Ac	Typical	29854	105.877	0	NA	NA	NA
chr2	157126950	157148234	Me	Typical	40988	-121.272	0	NA	NA	NA
chr2	157159859	157166248	Me	Typical	20020	179.708	0	NA	NA	NA
chr2	157172412	157172921	Me	Typical	24237	104.25	0	NA	NA	NA
chr2	157175591	157177466	Ac	Typical	15279	903.181	0	NA	NA	NA
chr2	157216360	157220436	Me	Typical	22375	131.227	1	NA	NA	NA
chr2	157241514	157242826	Ac	Typical	20984	326.824	0	NA	NA	NA
chr2	157255871	157259226	Ac	Typical	11268	1951.07	0	NA	NA	NA
chr2	157261402	157266968	Me	Typical	20159	176.546	0	NA	NA	NA
chr2	157276872	157283202	Me	Typical	23729	110.61	0	NA	NA	NA
chr2	157287137	157288301	Ac	Typical	14584	1026.52	0	NA	NA	NA
chr2	157301409	157303546	Ac	Typical	29762	106.868	0	NA	NA	NA
chr2	157329141	157330295	Ac	Typical	19393	431.301	0	NA	NA	NA
chr2	157379354	157380022	Ac	Typical	19261	441.593	0	NA	NA	NA
chr2	157557618	157560116	Ac	Typical	13160	1374.03	0	NA	NA	NA
chr2	157592423	157592536	Me	Typical	39386	12.7278	0	NA	NA	NA
chr2	158025216	158040699	Ac	Typical	5979	4850.78	0	NA	NA	NA
chr2	158114277	158114410	Me	Typical	40987	-8.4539	0	NA	NA	NA
chr2	158207820	158208840	Me	Typical	21050	157.13	0	NA	NA	NA
chr2	158257594	158265114	Me	Typical	13963	383.079	0	NA	NA	NA
chr2	158272339	158272573	Me	Typical	38746	16.558	0	NA	NA	NA
chr2	158310066	158310274	Me	Typical	32212	46.5411	0	NA	NA	NA
chr2	158316121	158316308	Me	Typical	29317	61.9126	0	NA	NA	NA
chr2	158336231	158336816	Ac	Typical	24501	194.093	0	NA	NA	NA
chr2	158341230	158342336	Me	Typical	19450	193.886	0	NA	NA	NA
chr2	158348920	158349063	Me	Typical	35175	33.1565	0	NA	NA	NA
chr2	158374254	158420173	Me	Typical	7995	732.062	2	NA	NA	NA
chr2	158430526	158431646	Me	Typical	19702	187.802	0	NA	NA	NA
chr2	158436956	158438277	Me	Typical	20816	162.196	0	NA	NA	NA
chr2	158446257	158460428	Me	Typical	7304	798.351	0	NA	NA	NA
chr2	158450656	158450858	Me	Typical	30256	56.6448	0	NA	NA	NA
chr2	158453477	158453711	Me	Typical	22739	125.189	0	NA	NA	NA
chr2	158598555	158608994	Ac	Typical	13345	1323.45	1	NA	NA	NA
chr2	158633251	158646938	Ac	Typical	2169	10146.9	2	NA	NA	NA
chr2	158644950	158645071	Me	Typical	33315	41.4316	1	NA	NA	NA
chr2	158666877	158667430	Ac	Typical	35704	53.3926	0	NA	NA	NA
chr2	158683694	158713462	Ac	Typical	2135	10238.5	0	NA	NA	NA
chr2	158732546	158732875	Ac	Typical	23110	234.903	0	NA	NA	NA
chr2	158733353	158733504	Ac	Typical	33139	74.0749	0	NA	NA	NA
chr2	158753962	158757412	Ac	Typical	11783	1783.12	0	NA	NA	NA
chr2	158771120	158794824	Ac	Typical	6610	4388.8	0	NA	NA	NA
chr2	158846019	158846140	Me	Typical	37700	21.8721	0	NA	NA	NA
chr2	158852728	158852843	Ac	Typical	39801	24.4172	1	NA	NA	NA
chr2	158860943	158929997	Me	Typical	1892	2285.38	4	NA	NA	NA
chr2	158865966	158866252	Ac	Typical	31805	86.2069	2	NA	NA	NA
chr2	158902838	158905047	Ac	Typical	23976	207.336	0	NA	NA	NA
chr2	158940548	159002639	Me	Super	814	4712.74	0	NA	NA	NA
chr2	159021287	159052725	Me	Typical	14829	348.37	0	NA	NA	NA
chr2	159059824	159059965	Me	Typical	37199	24.3492	0	NA	NA	NA
chr2	159070104	159072434	Ac	Typical	14422	1059.82	0	NA	NA	NA
chr2	159084786	159103542	Me	Typical	40986	-584.268	0	NA	NA	NA
chr2	159085321	159085784	Ac	Typical	38022	37.5796	0	NA	NA	NA
chr2	159123391	159130925	Me	Typical	25509	90.7917	0	NA	NA	NA
chr2	159145714	159151597	Me	Typical	15218	332.622	0	NA	NA	NA
chr2	159173910	159183195	Ac	Typical	11518	1862.8	0	NA	NA	NA
chr2	159192275	159192402	Me	Typical	38926	15.5523	0	NA	NA	NA
chr2	159207631	159216328	Ac	Typical	28459	122.393	0	NA	NA	NA
chr2	159233832	159235010	Me	Typical	21796	142.255	0	NA	NA	NA
chr2	159252139	159252248	Ac	Typical	38871	31.7191	0	NA	NA	NA
chr2	159262485	159263821	Me	Typical	23817	109.412	0	NA	NA	NA
chr2	159321402	159322013	Ac	Typical	30360	100.194	0	NA	NA	NA
chr2	159333777	159349642	Ac	Typical	41878	-322.485	0	NA	NA	NA
chr2	159338573	159339003	Ac	Typical	24359	197.713	0	NA	NA	NA
chr2	159344986	159345246	Ac	Typical	34324	64.2551	0	NA	NA	NA
chr2	159350016	159351043	Ac	Typical	39468	27.1298	0	NA	NA	NA
chr2	159350076	159350343	Ac	Typical	35346	56.0348	0	NA	NA	NA
chr2	159360793	159363743	Ac	Typical	15525	863.424	0	NA	NA	NA
chr2	159392870	159393404	Ac	Typical	31848	85.8065	0	NA	NA	NA
chr2	159449133	159543111	Me	Typical	40985	-5086.65	0	NA	NA	NA
chr2	159475231	159476728	Ac	Typical	21990	276.515	0	NA	NA	NA
chr2	159515231	159520259	Ac	Typical	39733	24.9876	0	NA	NA	NA
chr2	159547288	159547521	Me	Typical	25956	86.594	0	NA	NA	NA
chr2	159557376	159557519	Me	Typical	29748	59.4679	0	NA	NA	NA
chr2	159575719	159580922	Me	Typical	4191	1287.91	0	NA	NA	NA
chr2	159585188	159586984	Me	Typical	16250	295.934	0	NA	NA	NA
chr2	159591292	159591509	Me	Typical	22653	126.414	0	NA	NA	NA
chr2	159597114	159597214	Me	Typical	37925	20.8294	0	NA	NA	NA
chr2	159601504	159614737	Me	Typical	2174	2055.8	3	NA	NA	NA
chr2	159632952	159636473	Me	Typical	24948	96.4778	0	NA	NA	NA
chr2	159652147	159652446	Me	Typical	22314	132.407	0	NA	NA	NA
chr2	159655016	159655260	Me	Typical	30895	53.255	0	NA	NA	NA
chr2	159655206	159655306	Me	Typical	31754	48.7789	0	NA	NA	NA
chr2	159657044	159657265	Me	Typical	27345	75.3891	0	NA	NA	NA
chr2	159684967	159687314	Me	Typical	11167	515.879	0	NA	NA	NA
chr2	159728988	159729164	Me	Typical	33974	38.572	0	NA	NA	NA
chr2	159735028	159738640	Me	Typical	11060	520.51	0	NA	NA	NA
chr2	159749456	159749610	Me	Typical	36010	29.5614	0	NA	NA	NA
chr2	159783867	159787854	Me	Typical	18371	223.003	0	NA	NA	NA
chr2	159797316	159798830	Me	Typical	18267	226.101	0	NA	NA	NA
chr2	159814992	159815204	Me	Typical	26216	84.3486	0	NA	NA	NA
chr2	159821151	159821323	Me	Typical	25847	87.7524	0	NA	NA	NA
chr2	159830224	159830332	Me	Typical	39894	8.73082	0	NA	NA	NA
chr2	159849295	159849884	Ac	Typical	31715	87.0312	0	NA	NA	NA
chr2	159877429	159877570	Me	Typical	24757	98.3255	0	NA	NA	NA
chr2	159881801	159887978	Ac	Typical	41877	-193.805	0	NA	NA	NA
chr2	159910317	159912712	Me	Typical	10820	532.739	0	NA	NA	NA
chr2	159916886	159920452	Me	Typical	11802	481.306	0	NA	NA	NA
chr2	159925875	159927436	Ac	Typical	17773	569.699	0	NA	NA	NA
chr2	159930391	159930564	Me	Typical	39469	12.2687	0	NA	NA	NA
chr2	159948560	159951006	Me	Typical	11784	481.973	0	NA	NA	NA
chr2	159964201	159975829	Me	Typical	2604	1814.23	1	NA	NA	NA
chr2	159980818	159993111	Ac	Typical	16829	673.058	0	NA	NA	NA
chr2	160040913	160042265	Ac	Typical	29317	112.358	2	NA	NA	NA
chr2	160082712	160082917	Ac	Typical	32589	79.075	0	NA	NA	NA
chr2	160121634	160128836	Ac	Typical	16932	660.703	0	NA	NA	NA
chr2	160148540	160148973	Ac	Typical	20051	386.69	0	NA	NA	NA
chr2	160206095	160206597	Ac	Typical	26833	145.926	0	NA	NA	NA
chr2	160300642	160302393	Ac	Typical	28581	120.854	0	NA	NA	NA
chr2	160353341	160354379	Ac	Typical	21200	314.903	0	NA	NA	NA
chr2	160372594	160373304	Ac	Typical	18231	526.233	0	NA	NA	NA
chr2	160373194	160373299	Me	Typical	39037	14.8692	0	NA	NA	NA
chr2	160409935	160411353	Ac	Typical	27113	141.304	0	NA	NA	NA
chr2	160432557	160433178	Me	Typical	38896	15.7066	0	NA	NA	NA
chr2	160448897	160452654	Ac	Typical	31872	85.5471	0	NA	NA	NA
chr2	160573500	160573879	Ac	Typical	28564	121.124	0	NA	NA	NA
chr2	160592203	160595894	Ac	Typical	23982	207.178	0	NA	NA	NA
chr2	160608944	160611423	Ac	Typical	36417	48.7418	0	NA	NA	NA
chr2	160629375	160641414	Me	Typical	23392	115.367	0	NA	NA	NA
chr2	160688745	160688979	Me	Typical	31546	49.9729	0	NA	NA	NA
chr2	160694329	160697237	Me	Typical	16211	297.477	0	NA	NA	NA
chr2	160708360	160712160	Me	Typical	10268	565.489	0	NA	NA	NA
chr2	160720308	160720577	Me	Typical	33010	42.775	0	NA	NA	NA
chr2	160752346	160755707	Me	Typical	8796	667.338	0	NA	NA	NA
chr2	160762025	160762245	Me	Typical	34077	38.1594	0	NA	NA	NA
chr2	160766362	160766466	Me	Typical	38876	15.8045	0	NA	NA	NA
chr2	160772001	160775088	Me	Typical	23873	108.671	0	NA	NA	NA
chr2	160799994	160800134	Me	Typical	33706	39.7168	0	NA	NA	NA
chr2	160857574	160877363	Me	Typical	19930	182.359	0	NA	NA	NA
chr2	160885198	160886245	Me	Typical	21580	146.426	0	NA	NA	NA
chr2	161020891	161032757	Me	Typical	17803	239.817	0	NA	NA	NA
chr2	161127587	161128251	Me	Typical	25266	92.9679	0	NA	NA	NA
chr2	161264441	161265714	Me	Typical	17846	238.83	0	NA	NA	NA
chr2	161304226	161304334	Me	Typical	38738	16.6066	0	NA	NA	NA
chr2	161348204	161348773	Me	Typical	19438	194.402	0	NA	NA	NA
chr2	161348609	161348732	Me	Typical	28805	65.0806	0	NA	NA	NA
chr2	161350896	161351073	Me	Typical	23095	119.912	0	NA	NA	NA
chr2	161886342	161886620	Me	Typical	37059	24.9698	0	NA	NA	NA
chr2	161933910	161934463	Me	Typical	24249	104.027	0	NA	NA	NA
chr2	161941932	161972662	Me	Typical	6047	947.578	0	NA	NA	NA
chr2	161986881	161987136	Me	Typical	36769	26.2651	0	NA	NA	NA
chr2	161987153	161987288	Ac	Typical	36309	49.5673	0	NA	NA	NA
chr2	162006398	162040677	Ac	Super	648	19446.5	0	NA	NA	NA
chr2	162042542	162042749	Ac	Typical	27031	142.595	0	NA	NA	NA
chr2	162064861	162065126	Ac	Typical	36505	48.0935	0	NA	NA	NA
chr2	162103364	162103980	Me	Typical	18819	211.097	0	NA	NA	NA
chr2	162122408	162138363	Ac	Typical	41876	-697.126	0	NA	NA	NA
chr2	162134912	162139206	Me	Typical	10709	538.511	0	NA	NA	NA
chr2	162162823	162163078	Ac	Typical	36627	47.1906	0	NA	NA	NA
chr2	162169004	162169542	Ac	Typical	36540	47.837	0	NA	NA	NA
chr2	162206950	162208003	Ac	Typical	26203	156.602	0	NA	NA	NA
chr2	162220516	162221653	Ac	Typical	23940	208.573	0	NA	NA	NA
chr2	162277211	162277316	Me	Typical	37742	21.6843	0	NA	NA	NA
chr2	162278429	162278532	Me	Typical	36332	28.1937	0	NA	NA	NA
chr2	162282773	162286008	Me	Typical	8381	700.943	0	NA	NA	NA
chr2	163087463	163087663	Me	Typical	36454	27.7594	0	NA	NA	NA
chr2	163175468	163175640	Ac	Typical	32058	83.9173	0	NA	NA	NA
chr2	164565574	164565677	Me	Typical	40186	5.95924	0	NA	NA	NA
chr2	165850044	165850502	Ac	Typical	23536	220.741	0	NA	NA	NA
chr2	166740590	166747579	Ac	Typical	41875	-247.975	0	NA	NA	NA
chr2	166986163	166991449	Me	Typical	22636	126.762	0	NA	NA	NA
chr2	167019578	167020740	Me	Typical	24015	106.835	0	NA	NA	NA
chr2	167030741	167045937	Me	Typical	11787	481.836	1	NA	NA	NA
chr2	167096137	167096368	Ac	Typical	30071	103.34	0	NA	NA	NA
chr2	167191957	167192190	Ac	Typical	37987	37.8165	0	NA	NA	NA
chr2	167211630	167223412	Ac	Typical	5544	5177.19	0	NA	NA	NA
chr2	167229347	167230020	Ac	Typical	30064	103.468	0	NA	NA	NA
chr2	167231606	167232320	Ac	Typical	17420	607.091	0	NA	NA	NA
chr2	167237325	167237612	Ac	Typical	35950	51.8304	0	NA	NA	NA
chr2	167249288	167249975	Ac	Typical	18069	539.364	0	NA	NA	NA
chr2	167257635	167258563	Me	Typical	29372	61.5092	0	NA	NA	NA
chr2	167267311	167268248	Ac	Typical	19726	407.076	0	NA	NA	NA
chr2	167276908	167289759	Me	Typical	16671	280.074	1	NA	NA	NA
chr2	167319923	167321950	Me	Typical	17866	238.271	0	NA	NA	NA
chr2	168581081	168595569	Me	Typical	17535	249.372	0	NA	NA	NA
chr2	168607850	168612894	Me	Typical	17188	261.222	0	NA	NA	NA
chr2	168621592	168621699	Me	Typical	38350	18.7261	0	NA	NA	NA
chr2	168632457	168633512	Me	Typical	19971	181.055	0	NA	NA	NA
chr2	168639262	168654449	Me	Typical	5649	1010	0	NA	NA	NA
chr2	168681266	168702098	Ac	Typical	18521	497.697	0	NA	NA	NA
chr2	168754831	168755360	Ac	Typical	29775	106.668	0	NA	NA	NA
chr2	168778472	168830699	Ac	Super	628	19724.3	0	NA	NA	NA
chr2	168818153	168845802	Me	Typical	3728	1404.68	0	NA	NA	NA
chr2	168862181	168863339	Me	Typical	15551	320.228	0	NA	NA	NA
chr2	168870087	168870412	Me	Typical	22177	134.818	0	NA	NA	NA
chr2	168877910	168890054	Me	Typical	2113	2104.17	0	NA	NA	NA
chr2	168905144	168905663	Me	Typical	16436	289.185	0	NA	NA	NA
chr2	168910207	168910419	Me	Typical	37848	21.2245	0	NA	NA	NA
chr2	168978342	168978595	Me	Typical	29386	61.4297	1	NA	NA	NA
chr2	168998066	168998421	Me	Typical	31779	48.6707	1	NA	NA	NA
chr2	169006179	169006296	Me	Typical	38794	16.3105	0	NA	NA	NA
chr2	169026291	169031634	Me	Typical	7278	801.035	0	NA	NA	NA
chr2	169047582	169047838	Me	Typical	29307	61.9516	0	NA	NA	NA
chr2	169059441	169065619	Me	Typical	8714	674.95	0	NA	NA	NA
chr2	169071226	169075082	Me	Typical	8144	718.921	0	NA	NA	NA
chr2	169088475	169091145	Me	Typical	16005	304.492	0	NA	NA	NA
chr2	169118953	169125308	Me	Typical	18618	216.243	0	NA	NA	NA
chr2	169134197	169135430	Me	Typical	17358	255.166	0	NA	NA	NA
chr2	169141494	169141759	Me	Typical	28910	64.4626	0	NA	NA	NA
chr2	169167989	169198413	Me	Typical	2276	1995.08	0	NA	NA	NA
chr2	169203151	169204060	Ac	Typical	33297	72.6784	2	NA	NA	NA
chr2	169203734	169203899	Me	Typical	38693	16.8219	2	NA	NA	NA
chr2	169243012	169281489	Me	Typical	8511	691.554	0	NA	NA	NA
chr2	169286743	169286931	Me	Typical	25458	91.2107	0	NA	NA	NA
chr2	169311707	169311914	Me	Typical	31066	52.4851	0	NA	NA	NA
chr2	169332116	169339048	Me	Typical	40984	-84.3096	0	NA	NA	NA
chr2	169345991	169348168	Ac	Typical	9750	2582.67	0	NA	NA	NA
chr2	169360920	169370940	Me	Typical	40983	-286.342	0	NA	NA	NA
chr2	169375143	169375356	Ac	Typical	35934	51.9235	0	NA	NA	NA
chr2	169433566	169434633	Ac	Typical	35157	57.4021	0	NA	NA	NA
chr2	169445371	169453717	Me	Typical	40982	-116.46	0	NA	NA	NA
chr2	169489132	169501108	Ac	Typical	35487	55.0808	0	NA	NA	NA
chr2	169495534	169501820	Me	Typical	40981	-74.3608	0	NA	NA	NA
chr2	169520444	169520893	Ac	Typical	25067	179.685	0	NA	NA	NA
chr2	169540947	169542885	Ac	Typical	21421	303.793	0	NA	NA	NA
chr2	169548717	169553729	Me	Typical	40980	-116.16	0	NA	NA	NA
chr2	169597153	169614113	Ac	Typical	41874	-161.861	0	NA	NA	NA
chr2	169627729	169637269	Ac	Typical	6847	4222.58	1	NA	NA	NA
chr2	169651586	169668658	Ac	Super	530	21271.7	0	NA	NA	NA
chr2	169676595	169676812	Ac	Typical	38086	37.1033	0	NA	NA	NA
chr2	169681802	169682035	Ac	Typical	29832	106.073	0	NA	NA	NA
chr2	169692171	169693197	Ac	Typical	36749	46.3594	0	NA	NA	NA
chr2	169701713	169720446	Ac	Typical	12050	1697.61	0	NA	NA	NA
chr2	169730775	169757132	Ac	Typical	9331	2780.71	0	NA	NA	NA
chr2	169742149	169742353	Ac	Typical	34979	58.7969	0	NA	NA	NA
chr2	169745040	169748364	Ac	Typical	7662	3694.53	0	NA	NA	NA
chr2	169776316	169798213	Ac	Typical	5051	5634.39	2	NA	NA	NA
chr2	169792826	169793915	Me	Typical	40979	-91.2205	0	NA	NA	NA
chr2	169811419	169814848	Ac	Typical	41873	-253.079	0	NA	NA	NA
chr2	169822397	169822508	Me	Typical	40403	3.39786	1	NA	NA	NA
chr2	169832180	169843395	Ac	Typical	12425	1584.71	0	NA	NA	NA
chr2	169861943	169862250	Ac	Typical	36118	50.74	0	NA	NA	NA
chr2	169867905	169874816	Me	Typical	40978	-230.601	0	NA	NA	NA
chr2	169868199	169869800	Ac	Typical	19479	424.907	0	NA	NA	NA
chr2	169905855	169908923	Ac	Typical	10377	2308.16	0	NA	NA	NA
chr2	169927169	169932239	Ac	Typical	8744	3079.89	0	NA	NA	NA
chr2	169928456	169930136	Ac	Typical	9791	2564.08	0	NA	NA	NA
chr2	169931210	169931317	Ac	Typical	37801	39.0071	0	NA	NA	NA
chr2	169934197	169934763	Ac	Typical	35129	57.613	0	NA	NA	NA
chr2	169935742	169971872	Me	Typical	40977	-705.554	3	NA	NA	NA
chr2	169938267	169938388	Ac	Typical	39432	27.3611	0	NA	NA	NA
chr2	169951885	169952504	Ac	Typical	37174	43.4045	0	NA	NA	NA
chr2	169980357	169992531	Ac	Typical	5629	5111.87	0	NA	NA	NA
chr2	169997579	170009658	Me	Typical	40976	-138.013	0	NA	NA	NA
chr2	170018751	170031157	Ac	Typical	41872	-394.448	0	NA	NA	NA
chr2	170020972	170021206	Me	Typical	27238	76.1856	0	NA	NA	NA
chr2	170039670	170039821	Me	Typical	37421	23.1785	0	NA	NA	NA
chr2	170043913	170044031	Me	Typical	38071	20.0337	0	NA	NA	NA
chr2	170044845	170048211	Ac	Typical	14447	1054.63	0	NA	NA	NA
chr2	170055155	170060665	Me	Typical	12523	446.859	0	NA	NA	NA
chr2	170086582	170090541	Me	Typical	7374	792.05	0	NA	NA	NA
chr2	170097309	170100328	Me	Typical	12086	467.685	0	NA	NA	NA
chr2	170128330	170129500	Me	Typical	14449	364.074	0	NA	NA	NA
chr2	170138579	170138840	Me	Typical	28169	69.3764	0	NA	NA	NA
chr2	170147920	170153537	Me	Typical	3608	1442.07	0	NA	NA	NA
chr2	170162346	170163959	Me	Typical	15517	321.425	0	NA	NA	NA
chr2	170199539	170199735	Me	Typical	27919	71.1174	0	NA	NA	NA
chr2	170249692	170249826	Me	Typical	31626	49.4478	0	NA	NA	NA
chr2	170263340	170265900	Me	Typical	9341	626.294	0	NA	NA	NA
chr2	170271558	170272240	Ac	Typical	22824	244.466	0	NA	NA	NA
chr2	170271593	170271821	Me	Typical	32600	44.7866	0	NA	NA	NA
chr2	170283062	170284138	Me	Typical	18050	232.934	0	NA	NA	NA
chr2	170295156	170296849	Me	Typical	15529	321.139	0	NA	NA	NA
chr2	170398748	170399009	Ac	Typical	34024	66.7564	0	NA	NA	NA
chr2	170426623	170426800	Ac	Typical	37927	38.0944	0	NA	NA	NA
chr2	170427435	170427599	Ac	Typical	34667	61.4938	0	NA	NA	NA
chr2	170428099	170428838	Ac	Typical	23493	222.573	0	NA	NA	NA
chr2	170500214	170527586	Ac	Typical	5259	5449.6	0	NA	NA	NA
chr2	170567642	170574152	Ac	Typical	13009	1416.05	0	NA	NA	NA
chr2	170568362	170572206	Me	Typical	40974	-220.345	0	NA	NA	NA
chr2	170588757	170594982	Ac	Typical	10563	2218.68	0	NA	NA	NA
chr2	170595886	170596287	Ac	Typical	24936	182.964	0	NA	NA	NA
chr2	170623524	170632988	Ac	Typical	41871	-211.505	0	NA	NA	NA
chr2	170654398	170657277	Ac	Typical	6340	4581.4	0	NA	NA	NA
chr2	170656035	170656148	Me	Typical	36543	27.2561	0	NA	NA	NA
chr2	170683563	170683672	Ac	Typical	39529	26.6254	0	NA	NA	NA
chr2	170686187	170686457	Ac	Typical	36056	51.1394	0	NA	NA	NA
chr2	170687245	170687516	Ac	Typical	26242	156.079	0	NA	NA	NA
chr2	170688148	170688378	Ac	Typical	39355	27.9577	0	NA	NA	NA
chr2	170689213	170691518	Ac	Typical	15058	937.612	0	NA	NA	NA
chr2	170689567	170689993	Ac	Typical	24731	187.971	0	NA	NA	NA
chr2	170690129	170691157	Ac	Typical	17630	585.271	0	NA	NA	NA
chr2	170692893	170693162	Ac	Typical	28320	124.385	0	NA	NA	NA
chr2	170693630	170698781	Ac	Typical	4766	5935.37	0	NA	NA	NA
chr2	170706050	170706759	Ac	Typical	29236	113.353	0	NA	NA	NA
chr2	170716825	170717100	Ac	Typical	32899	76.3562	0	NA	NA	NA
chr2	170724583	170726553	Ac	Typical	14287	1090.74	0	NA	NA	NA
chr2	170724947	170725837	Ac	Typical	15859	810.861	0	NA	NA	NA
chr2	170725941	170726166	Ac	Typical	32221	82.553	0	NA	NA	NA
chr2	170731528	170756685	Ac	Typical	41870	-470.433	0	NA	NA	NA
chr2	170735904	170736143	Ac	Typical	29702	107.62	0	NA	NA	NA
chr2	170735940	170737157	Ac	Typical	22771	246.375	0	NA	NA	NA
chr2	170746721	170746836	Ac	Typical	36731	46.4362	0	NA	NA	NA
chr2	170748072	170748221	Ac	Typical	31918	85.1569	0	NA	NA	NA
chr2	170751884	170752554	Ac	Typical	24597	191.619	0	NA	NA	NA
chr2	170761848	170788521	Ac	Typical	19363	433.941	1	NA	NA	NA
chr2	170766432	170767398	Ac	Typical	20007	388.88	0	NA	NA	NA
chr2	170782151	170784287	Ac	Typical	14505	1044.72	1	NA	NA	NA
chr2	170797351	170799580	Ac	Typical	22421	260.121	0	NA	NA	NA
chr2	170852673	170878973	Ac	Typical	9945	2493.48	0	NA	NA	NA
chr2	170895067	170911690	Ac	Typical	41868	-509.606	0	NA	NA	NA
chr2	170930837	170958677	Ac	Typical	15192	918.467	0	NA	NA	NA
chr2	170961799	170982889	Me	Typical	40973	-356.556	0	NA	NA	NA
chr2	170995962	171022727	Ac	Typical	14809	982.298	0	NA	NA	NA
chr2	171007768	171008903	Me	Typical	40972	-28.5982	0	NA	NA	NA
chr2	171018456	171022616	Me	Typical	40971	-57.3905	0	NA	NA	NA
chr2	171062507	171064340	Ac	Typical	19570	418.096	0	NA	NA	NA
chr2	171086272	171181515	Ac	Typical	6998	4122.29	2	NA	NA	NA
chr2	171092838	171098101	Me	Typical	40970	-60.5044	2	NA	NA	NA
chr2	171110467	171111508	Me	Typical	40969	-16.4819	0	NA	NA	NA
chr2	171127980	171128230	Me	Typical	27104	77.2323	0	NA	NA	NA
chr2	171186096	171195130	Me	Typical	40968	-206.687	0	NA	NA	NA
chr2	171202291	171202636	Ac	Typical	23819	212.058	0	NA	NA	NA
chr2	171207548	171207659	Me	Typical	33609	40.1563	0	NA	NA	NA
chr2	171216321	171226456	Ac	Typical	3680	7285.57	2	NA	NA	NA
chr2	171221368	171221471	Me	Typical	37270	23.9948	1	NA	NA	NA
chr2	171237449	171250167	Me	Typical	15155	335.304	0	NA	NA	NA
chr2	171251398	171251505	Ac	Typical	40604	17.0496	0	NA	NA	NA
chr2	171261797	171271788	Me	Typical	22044	137.558	0	NA	NA	NA
chr2	171281682	171285508	Me	Typical	10968	525.109	0	NA	NA	NA
chr2	171303501	171303647	Me	Typical	30445	55.5281	0	NA	NA	NA
chr2	171312309	171312443	Me	Typical	38177	19.5298	0	NA	NA	NA
chr2	171319634	171320335	Ac	Typical	34071	66.2787	0	NA	NA	NA
chr2	171323690	171358803	Me	Typical	2424	1908.89	0	NA	NA	NA
chr2	171366431	171366532	Me	Typical	37616	22.2176	0	NA	NA	NA
chr2	171375217	171375461	Me	Typical	24400	102.328	0	NA	NA	NA
chr2	171377925	171378045	Ac	Typical	37277	42.5864	0	NA	NA	NA
chr2	171394833	171395127	Me	Typical	26289	83.7775	0	NA	NA	NA
chr2	171423382	171423704	Me	Typical	22793	124.354	0	NA	NA	NA
chr2	171435627	171435762	Me	Typical	26743	80.326	0	NA	NA	NA
chr2	171447268	171447480	Me	Typical	37801	21.4148	0	NA	NA	NA
chr2	171456587	171456833	Me	Typical	25861	87.5735	0	NA	NA	NA
chr2	171462752	171469222	Me	Typical	7930	739.503	0	NA	NA	NA
chr2	171490317	171496974	Me	Typical	11550	494.124	0	NA	NA	NA
chr2	171524077	171525223	Me	Typical	21383	150.4	0	NA	NA	NA
chr2	171544781	171553436	Me	Typical	17090	264.737	0	NA	NA	NA
chr2	171559100	171559508	Me	Typical	29491	60.8049	0	NA	NA	NA
chr2	171564141	171564860	Ac	Typical	22905	241.407	0	NA	NA	NA
chr2	171597016	171604490	Ac	Typical	6396	4534.86	0	NA	NA	NA
chr2	171617650	171629672	Ac	Typical	4624	6091.91	0	NA	NA	NA
chr2	171679249	171679520	Ac	Typical	29699	107.644	1	NA	NA	NA
chr2	171679802	171679968	Ac	Typical	33339	72.4137	1	NA	NA	NA
chr2	171707383	171762739	Me	Super	857	4474.66	0	NA	NA	NA
chr2	171729513	171729949	Ac	Typical	19205	445.512	0	NA	NA	NA
chr2	171789039	171789310	Ac	Typical	41866	-7.32182	0	NA	NA	NA
chr2	171803873	171811043	Ac	Typical	41865	-150.912	0	NA	NA	NA
chr2	171825651	171831088	Ac	Typical	13505	1278.79	1	NA	NA	NA
chr2	171864694	171879986	Ac	Typical	25492	170.938	0	NA	NA	NA
chr2	171940386	171943562	Ac	Typical	21436	303.283	0	NA	NA	NA
chr2	171959019	171960019	Ac	Typical	36173	50.4138	0	NA	NA	NA
chr2	171991578	171999052	Ac	Typical	10358	2313.69	0	NA	NA	NA
chr2	171992369	171994307	Ac	Typical	12326	1613.38	0	NA	NA	NA
chr2	171996465	171996688	Ac	Typical	29864	105.758	0	NA	NA	NA
chr2	171996862	171997100	Ac	Typical	35232	56.8823	0	NA	NA	NA
chr2	172009508	172020991	Ac	Typical	1709	11602.6	0	NA	NA	NA
chr2	172038020	172038531	Ac	Typical	22943	239.866	0	NA	NA	NA
chr2	172065161	172069246	Ac	Typical	17338	615.967	0	NA	NA	NA
chr2	172099819	172105172	Ac	Typical	5834	4964.62	0	NA	NA	NA
chr2	172108608	172109121	Me	Typical	23591	112.655	0	NA	NA	NA
chr2	172122610	172128832	Me	Typical	10831	531.985	0	NA	NA	NA
chr2	172135477	172150101	Me	Typical	3954	1340.48	0	NA	NA	NA
chr2	172174809	172176385	Ac	Typical	37861	38.5915	0	NA	NA	NA
chr2	172272223	172273349	Ac	Typical	35638	53.8306	1	NA	NA	NA
chr2	172356900	172357019	Ac	Typical	41864	-4.26144	0	NA	NA	NA
chr2	172363862	172369749	Me	Typical	40967	-246.379	0	NA	NA	NA
chr2	172367167	172373660	Ac	Typical	8071	3464.88	0	NA	NA	NA
chr2	172391376	172393899	Ac	Typical	17689	578.772	0	NA	NA	NA
chr2	172397642	172398203	Ac	Typical	37865	38.5723	0	NA	NA	NA
chr2	172410162	172410300	Ac	Typical	37963	37.9253	0	NA	NA	NA
chr2	172411181	172411351	Ac	Typical	33068	74.713	0	NA	NA	NA
chr2	172412039	172449394	Me	Typical	4235	1277.43	2	NA	NA	NA
chr2	172455379	172461894	Me	Typical	5076	1106.87	0	NA	NA	NA
chr2	172468437	172469316	Me	Typical	14550	359.844	0	NA	NA	NA
chr2	172473057	172473283	Ac	Typical	33117	74.2943	0	NA	NA	NA
chr2	172479415	172479636	Me	Typical	31383	50.8578	0	NA	NA	NA
chr2	172486730	172488192	Ac	Typical	17297	619.556	0	NA	NA	NA
chr2	172494957	172495988	Me	Typical	21372	150.651	0	NA	NA	NA
chr2	172503670	172532488	Me	Typical	1300	3072.59	0	NA	NA	NA
chr2	172580778	172581090	Ac	Typical	23572	219.448	0	NA	NA	NA
chr2	172734511	172735744	Ac	Typical	13410	1306.55	0	NA	NA	NA
chr2	172749074	172752511	Ac	Typical	8014	3502.25	0	NA	NA	NA
chr2	172760428	172760555	Me	Typical	40966	-1.96335	0	NA	NA	NA
chr2	172810202	172818628	Ac	Typical	41863	-187.29	0	NA	NA	NA
chr2	172886327	172893399	Ac	Typical	20963	327.717	0	NA	NA	NA
chr2	172907544	172931811	Ac	Typical	7486	3788.73	0	NA	NA	NA
chr2	172962322	172965047	Ac	Typical	14570	1030.47	0	NA	NA	NA
chr2	172963341	172963582	Me	Typical	31928	47.8999	0	NA	NA	NA
chr2	172966559	172967458	Ac	Typical	20690	343.777	0	NA	NA	NA
chr2	172966701	172966996	Ac	Typical	24549	192.78	0	NA	NA	NA
chr2	172967189	172967303	Ac	Typical	41091	11.0265	0	NA	NA	NA
chr2	172967822	172968149	Ac	Typical	21013	325.403	0	NA	NA	NA
chr2	172977934	172985266	Me	Typical	11276	509.838	2	NA	NA	NA
chr2	172994103	172999050	Me	Typical	20929	159.608	0	NA	NA	NA
chr2	173008882	173009098	Me	Typical	22643	126.642	0	NA	NA	NA
chr2	173015072	173015458	Me	Typical	20082	178.1	0	NA	NA	NA
chr2	173063307	173080174	Me	Typical	3530	1462.83	0	NA	NA	NA
chr2	173086123	173088623	Me	Typical	11735	484.298	0	NA	NA	NA
chr2	173094306	173100711	Me	Typical	1889	2289.65	0	NA	NA	NA
chr2	173110522	173111983	Me	Typical	17115	263.359	0	NA	NA	NA
chr2	173115569	173116109	Ac	Typical	32979	75.4709	0	NA	NA	NA
chr2	173116902	173119154	Me	Typical	13604	399.226	0	NA	NA	NA
chr2	173142261	173142516	Me	Typical	22714	125.511	0	NA	NA	NA
chr2	173148201	173148314	Me	Typical	35019	33.8923	0	NA	NA	NA
chr2	173160487	173165952	Me	Typical	6654	867.591	0	NA	NA	NA
chr2	173170975	173171249	Me	Typical	23427	114.809	0	NA	NA	NA
chr2	173187639	173187844	Me	Typical	26689	80.7439	0	NA	NA	NA
chr2	173197297	173197410	Me	Typical	36809	26.0916	0	NA	NA	NA
chr2	173223497	173223875	Me	Typical	22046	137.487	0	NA	NA	NA
chr2	173242247	173242481	Me	Typical	28331	68.2408	0	NA	NA	NA
chr2	173252896	173253043	Me	Typical	30131	57.325	0	NA	NA	NA
chr2	173268348	173268451	Me	Typical	31848	48.2938	0	NA	NA	NA
chr2	173281180	173281302	Me	Typical	38352	18.688	0	NA	NA	NA
chr2	173302904	173303959	Me	Typical	17918	236.992	0	NA	NA	NA
chr2	173310583	173310724	Me	Typical	29005	63.879	0	NA	NA	NA
chr2	173316389	173317312	Me	Typical	19736	186.952	0	NA	NA	NA
chr2	173328006	173332339	Me	Typical	16102	301.096	2	NA	NA	NA
chr2	173341687	173341811	Me	Typical	33454	40.8793	1	NA	NA	NA
chr2	173346202	173353718	Me	Typical	4454	1232.08	1	NA	NA	NA
chr2	173358470	173360999	Me	Typical	15838	310.495	0	NA	NA	NA
chr2	173371902	173372198	Me	Typical	21806	142.033	0	NA	NA	NA
chr2	173378137	173379442	Ac	Typical	29320	112.324	0	NA	NA	NA
chr2	173433579	173435099	Ac	Typical	20223	374.882	0	NA	NA	NA
chr2	173433677	173433789	Ac	Typical	39754	24.8026	0	NA	NA	NA
chr2	173465117	173472475	Ac	Typical	41862	-30.7228	0	NA	NA	NA
chr2	173497741	173515514	Me	Typical	2650	1798.47	0	NA	NA	NA
chr2	173534703	173543291	Me	Typical	40965	-104.386	0	NA	NA	NA
chr2	173600897	173601238	Me	Typical	21543	147.264	0	NA	NA	NA
chr2	173618557	173618672	Me	Typical	40606	0.701833	0	NA	NA	NA
chr2	173626693	173648614	Me	Typical	15697	315.004	0	NA	NA	NA
chr2	173655425	173655527	Me	Typical	39028	14.9389	0	NA	NA	NA
chr2	173951103	173952280	Ac	Typical	33446	71.5324	0	NA	NA	NA
chr2	173954493	173957114	Ac	Typical	3283	7874.71	0	NA	NA	NA
chr2	173957799	173957976	Ac	Typical	33605	70.0633	0	NA	NA	NA
chr2	173971582	173972133	Ac	Typical	23059	236.261	0	NA	NA	NA
chr2	174053229	174053368	Ac	Typical	36594	47.3839	0	NA	NA	NA
chr2	174075815	174075955	Ac	Typical	39252	28.7585	1	NA	NA	NA
chr2	174088526	174089126	Ac	Typical	23631	217.288	0	NA	NA	NA
chr2	174132458	174147350	Me	Typical	14838	347.826	0	NA	NA	NA
chr2	174155109	174165930	Ac	Typical	35634	53.8586	0	NA	NA	NA
chr2	174203851	174205257	Me	Typical	21109	155.964	0	NA	NA	NA
chr2	174214840	174217342	Me	Typical	14251	372.134	0	NA	NA	NA
chr2	174242924	174254630	Me	Typical	25991	86.2865	1	NA	NA	NA
chr2	174251843	174252082	Ac	Typical	29633	108.516	1	NA	NA	NA
chr2	174261556	174265051	Me	Typical	5054	1111.65	1	NA	NA	NA
chr2	174287627	174290175	Me	Typical	10412	555.181	0	NA	NA	NA
chr2	174310476	174310625	Me	Typical	31291	51.2995	0	NA	NA	NA
chr2	174313785	174314022	Ac	Typical	35377	55.7933	0	NA	NA	NA
chr2	174323830	174331321	Me	Typical	2695	1781.78	0	NA	NA	NA
chr2	174340449	174340559	Me	Typical	35163	33.2163	0	NA	NA	NA
chr2	174394755	174401921	Me	Typical	15942	306.733	0	NA	NA	NA
chr2	174417578	174417788	Me	Typical	31669	49.2135	0	NA	NA	NA
chr2	174434123	174434906	Me	Typical	18417	221.586	0	NA	NA	NA
chr2	174450663	174450770	Me	Typical	33995	38.5034	0	NA	NA	NA
chr2	174477081	174477302	Me	Typical	25967	86.506	0	NA	NA	NA
chr2	174494391	174494873	Me	Typical	17483	250.958	0	NA	NA	NA
chr2	174504949	174507176	Me	Typical	11242	512.194	0	NA	NA	NA
chr2	174522542	174522848	Me	Typical	24750	98.4417	0	NA	NA	NA
chr2	174528906	174533921	Me	Typical	7782	751.118	0	NA	NA	NA
chr2	174542471	174546107	Me	Typical	14935	344.002	0	NA	NA	NA
chr2	174556837	174557921	Me	Typical	16950	269.457	0	NA	NA	NA
chr2	174562673	174563122	Me	Typical	21882	140.516	0	NA	NA	NA
chr2	174571592	174572162	Me	Typical	19182	200.927	0	NA	NA	NA
chr2	174604772	174604920	Me	Typical	27364	75.2216	0	NA	NA	NA
chr2	174627128	174627349	Me	Typical	24733	98.6501	0	NA	NA	NA
chr2	174635821	174637254	Me	Typical	13411	407.614	0	NA	NA	NA
chr2	174649271	174649414	Me	Typical	28721	65.7146	0	NA	NA	NA
chr2	174678859	174679015	Me	Typical	32622	44.6563	0	NA	NA	NA
chr2	174684826	174686310	Me	Typical	11617	490.276	0	NA	NA	NA
chr2	174694255	174698429	Me	Typical	7389	790.709	0	NA	NA	NA
chr2	174727041	174728992	Me	Typical	14366	367.355	1	NA	NA	NA
chr2	174756230	174756664	Ac	Typical	26258	155.859	0	NA	NA	NA
chr2	174786490	174786724	Ac	Typical	41055	11.6017	0	NA	NA	NA
chr2	174804953	174807684	Ac	Typical	18303	517.792	0	NA	NA	NA
chr2	174837341	174864148	Me	Typical	1543	2675.72	0	NA	NA	NA
chr2	174883270	174886065	Me	Typical	12893	431.397	0	NA	NA	NA
chr2	174895453	174895577	Me	Typical	34970	34.1391	0	NA	NA	NA
chr2	174895937	174928563	Ac	Typical	10147	2404.25	1	NA	NA	NA
chr2	174981947	174983295	Ac	Typical	34766	60.6127	0	NA	NA	NA
chr2	175017853	175019627	Ac	Typical	41861	-3.05943	0	NA	NA	NA
chr2	175046132	175046373	Ac	Typical	33978	67.0983	0	NA	NA	NA
chr2	175052055	175052583	Ac	Typical	36340	49.3194	0	NA	NA	NA
chr2	175058687	175058908	Ac	Typical	28940	116.753	0	NA	NA	NA
chr2	175068584	175093211	Ac	Typical	12821	1465.85	0	NA	NA	NA
chr2	175072584	175080329	Ac	Typical	11280	1946.32	0	NA	NA	NA
chr2	175082822	175083121	Ac	Typical	29386	111.475	0	NA	NA	NA
chr2	175088803	175090088	Ac	Typical	25934	161.841	0	NA	NA	NA
chr2	175202518	175202635	Ac	Typical	39515	26.761	3	NA	NA	NA
chr2	175411374	175412752	Ac	Typical	15534	862.408	1	NA	NA	NA
chr2	175497772	175499914	Ac	Typical	17783	568.68	0	NA	NA	NA
chr2	175927599	175929815	Ac	Typical	23811	212.236	0	NA	NA	NA
chr2	176019536	176019771	Ac	Typical	35240	56.8359	0	NA	NA	NA
chr2	176022083	176022230	Ac	Typical	30869	95.1264	0	NA	NA	NA
chr2	176283584	176283703	Ac	Typical	37902	38.3386	0	NA	NA	NA
chr2	176569171	176569668	Ac	Typical	27049	142.382	0	NA	NA	NA
chr2	176761693	176762759	Ac	Typical	33745	69.0026	0	NA	NA	NA
chr2	176791848	176806505	Ac	Typical	15745	830.263	0	NA	NA	NA
chr2	176882624	176886376	Ac	Typical	9984	2471.34	0	NA	NA	NA
chr2	177145209	177146264	Ac	Typical	27700	133.011	0	NA	NA	NA
chr2	177155029	177155358	Ac	Typical	31460	89.0787	0	NA	NA	NA
chr2	177355521	177356416	Ac	Typical	21823	284.3	0	NA	NA	NA
chr2	178029452	178033841	Ac	Typical	10413	2297.48	4	NA	NA	NA
chr2	178052484	178052846	Ac	Typical	27885	130.235	0	NA	NA	NA
chr2	178087219	178087874	Ac	Typical	27234	139.584	0	NA	NA	NA
chr2	178088969	178089070	Ac	Typical	36429	48.6612	0	NA	NA	NA
chr2	178104834	178104941	Ac	Typical	34668	61.4797	0	NA	NA	NA
chr2	178105002	178105205	Ac	Typical	30076	103.268	0	NA	NA	NA
chr2	178106325	178108674	Ac	Typical	8189	3386.51	0	NA	NA	NA
chr2	178109314	178109415	Ac	Typical	39139	29.73	0	NA	NA	NA
chr2	178109673	178110403	Ac	Typical	18777	476.483	0	NA	NA	NA
chr2	178110570	178111211	Ac	Typical	18409	508.111	0	NA	NA	NA
chr2	178113104	178123230	Ac	Typical	3309	7834.46	0	NA	NA	NA
chr2	178124329	178131925	Ac	Super	815	17432.5	0	NA	NA	NA
chr2	178192485	178214767	Ac	Typical	17824	564.138	5	NA	NA	NA
chr2	178259168	178259402	Ac	Typical	31340	90.3321	0	NA	NA	NA
chr2	178259486	178259596	Ac	Typical	37250	42.818	0	NA	NA	NA
chr2	178259922	178260176	Ac	Typical	29439	110.759	0	NA	NA	NA
chr2	178268813	178269342	Ac	Typical	36123	50.6859	0	NA	NA	NA
chr2	178284335	178284838	Ac	Typical	37771	39.2172	2	NA	NA	NA
chr2	178428852	178436142	Me	Typical	9144	641.01	0	NA	NA	NA
chr2	178444860	178445127	Me	Typical	23695	111.095	0	NA	NA	NA
chr2	178457306	178458562	Ac	Typical	38987	30.8935	0	NA	NA	NA
chr2	178490600	178490834	Me	Typical	40964	-18.1083	0	NA	NA	NA
chr2	178498606	178499838	Ac	Typical	15969	794.5	0	NA	NA	NA
chr2	178500154	178500305	Me	Typical	31804	48.5191	0	NA	NA	NA
chr2	178503809	178504541	Ac	Typical	21635	293.106	0	NA	NA	NA
chr2	178507245	178568636	Me	Typical	7030	825.781	0	NA	NA	NA
chr2	178509368	178510004	Ac	Typical	37029	44.3624	0	NA	NA	NA
chr2	178509512	178511514	Ac	Typical	41247	8.54168	0	NA	NA	NA
chr2	178536207	178548840	Ac	Typical	21177	316.869	0	NA	NA	NA
chr2	178572725	178574343	Me	Typical	18220	227.742	0	NA	NA	NA
chr2	178582314	178603821	Ac	Typical	21202	314.839	2	NA	NA	NA
chr2	178674702	178674917	Me	Typical	40963	-15.9866	0	NA	NA	NA
chr2	178708242	178712646	Me	Typical	13916	385.162	0	NA	NA	NA
chr2	178743043	178743293	Me	Typical	25632	89.702	0	NA	NA	NA
chr2	178752643	178752798	Me	Typical	30070	57.6788	0	NA	NA	NA
chr2	178758730	178759244	Ac	Typical	32395	81.0089	0	NA	NA	NA
chr2	178800150	178800257	Me	Typical	40962	-3.76456	0	NA	NA	NA
chr2	178806288	178806539	Me	Typical	26220	84.3261	0	NA	NA	NA
chr2	178814218	178815374	Me	Typical	25277	92.8884	0	NA	NA	NA
chr2	178824002	178825768	Me	Typical	14152	375.293	0	NA	NA	NA
chr2	178837192	178838007	Ac	Typical	15271	904.627	0	NA	NA	NA
chr2	178841724	178880777	Me	Typical	2133	2089.79	0	NA	NA	NA
chr2	178912136	178914155	Me	Typical	17769	240.985	0	NA	NA	NA
chr2	178923208	178931098	Me	Typical	28957	64.1815	0	NA	NA	NA
chr2	178931089	178944955	Ac	Typical	8496	3216.67	0	NA	NA	NA
chr2	178935548	178936951	Me	Typical	23314	116.484	0	NA	NA	NA
chr2	178947305	178956495	Me	Typical	17197	261.007	0	NA	NA	NA
chr2	179004857	179010661	Me	Typical	40961	-50.1271	0	NA	NA	NA
chr2	179024784	179033204	Me	Typical	23157	118.989	0	NA	NA	NA
chr2	179037440	179042049	Me	Typical	18116	230.983	0	NA	NA	NA
chr2	179062613	179062817	Ac	Typical	40830	14.4176	0	NA	NA	NA
chr2	179070305	179071345	Ac	Typical	41860	-11.8765	0	NA	NA	NA
chr2	179075736	179099925	Me	Typical	40960	-56.1263	0	NA	NA	NA
chr2	179098076	179153131	Ac	Typical	12552	1548.66	0	NA	NA	NA
chr2	179131215	179131424	Me	Typical	30338	56.1542	0	NA	NA	NA
chr2	179137603	179137830	Me	Typical	31766	48.7448	0	NA	NA	NA
chr2	179158667	179163774	Me	Typical	19447	193.989	0	NA	NA	NA
chr2	179169367	179169779	Ac	Typical	25054	180.101	0	NA	NA	NA
chr2	179170853	179175972	Me	Typical	17674	244.473	0	NA	NA	NA
chr2	179180245	179217335	Me	Typical	20776	163.162	0	NA	NA	NA
chr2	179226561	179229653	Me	Typical	11713	485.44	0	NA	NA	NA
chr2	179236578	179237609	Me	Typical	27765	72.1457	0	NA	NA	NA
chr2	179247820	179248408	Me	Typical	22801	124.267	0	NA	NA	NA
chr2	179293887	179294097	Me	Typical	39997	7.79705	0	NA	NA	NA
chr2	179355995	179357248	Ac	Typical	17069	646.094	0	NA	NA	NA
chr2	179362058	179363793	Ac	Typical	23064	236.067	0	NA	NA	NA
chr2	179362381	179362603	Ac	Typical	32305	81.8572	0	NA	NA	NA
chr2	179363189	179363320	Ac	Typical	34207	65.169	0	NA	NA	NA
chr2	179386540	179389835	Ac	Typical	6431	4509.36	0	NA	NA	NA
chr2	179410692	179411778	Ac	Typical	37090	43.9965	0	NA	NA	NA
chr2	179477825	179494230	Me	Typical	23897	108.399	0	NA	NA	NA
chr2	179507164	179507488	Me	Typical	22041	137.602	0	NA	NA	NA
chr2	179525783	179544536	Me	Typical	7770	751.899	0	NA	NA	NA
chr2	179570853	179579857	Me	Typical	3218	1569.1	0	NA	NA	NA
chr2	179629282	179629392	Me	Typical	34247	37.4351	0	NA	NA	NA
chr2	179647388	179647641	Ac	Typical	36230	50.1202	0	NA	NA	NA
chr2	179647492	179647634	Me	Typical	33018	42.754	0	NA	NA	NA
chr2	179664055	179664627	Me	Typical	21586	146.346	0	NA	NA	NA
chr2	179698805	179699357	Me	Typical	24780	98.0319	0	NA	NA	NA
chr2	179726537	179737047	Me	Typical	12614	443.193	0	NA	NA	NA
chr2	179776515	179776721	Me	Typical	29030	63.6637	0	NA	NA	NA
chr2	179780986	179788539	Me	Typical	16987	267.981	0	NA	NA	NA
chr2	180126262	180129371	Me	Typical	11581	492.409	0	NA	NA	NA
chr2	180529778	180530830	Me	Typical	22170	134.947	0	NA	NA	NA
chr2	180608626	180608738	Me	Typical	38949	15.4245	0	NA	NA	NA
chr2	180650692	180661700	Ac	Typical	12368	1604.07	0	NA	NA	NA
chr2	180690468	180690750	Ac	Typical	30789	95.9674	0	NA	NA	NA
chr2	180756007	180756211	Me	Typical	33229	41.8269	0	NA	NA	NA
chr2	180795518	180808312	Me	Typical	37278	23.9517	0	NA	NA	NA
chr2	180868212	180868422	Ac	Typical	36314	49.5393	0	NA	NA	NA
chr2	180868312	180868431	Ac	Typical	41044	11.7634	0	NA	NA	NA
chr2	180922824	180928694	Me	Typical	14319	369.528	1	NA	NA	NA
chr2	181556688	181570731	Ac	Typical	16037	786.826	0	NA	NA	NA
chr2	181690537	181691058	Me	Typical	34009	38.4528	0	NA	NA	NA
chr2	181829842	181830476	Ac	Typical	28103	127.125	0	NA	NA	NA
chr2	181843258	181850236	Ac	Typical	6062	4780.14	0	NA	NA	NA
chr2	181863723	181876038	Ac	Typical	41859	-132.606	0	NA	NA	NA
chr2	181919021	181919185	Me	Typical	40228	5.56714	0	NA	NA	NA
chr2	181934824	181936523	Ac	Typical	21494	300.596	2	NA	NA	NA
chr2	182542588	182544332	Me	Typical	15743	313.323	0	NA	NA	NA
chr2	182545809	182546014	Me	Typical	33227	41.8279	0	NA	NA	NA
chr2	182547511	182547749	Me	Typical	24046	106.5	0	NA	NA	NA
chr2	182547647	182547771	Me	Typical	32455	45.4534	0	NA	NA	NA
chr2	182547906	182548181	Me	Typical	23926	107.906	0	NA	NA	NA
chr2	182549598	182549819	Me	Typical	23559	113.043	0	NA	NA	NA
chr2	182591718	182592223	Me	Typical	27628	73.2245	1	NA	NA	NA
chr2	182611181	182631351	Me	Typical	18844	210.284	1	NA	NA	NA
chr2	182647609	182658878	Me	Typical	40957	-183.756	0	NA	NA	NA
chr2	182651692	182652920	Ac	Typical	27891	130.194	0	NA	NA	NA
chr2	182668918	182676120	Ac	Typical	20927	329.802	0	NA	NA	NA
chr2	182686351	182728185	Me	Typical	14635	356.12	0	NA	NA	NA
chr2	182692854	182693186	Ac	Typical	31561	88.2365	0	NA	NA	NA
chr2	182793458	182801136	Me	Typical	40956	-123.777	0	NA	NA	NA
chr2	182809650	182809938	Me	Typical	26356	83.368	0	NA	NA	NA
chr2	182815511	182815628	Me	Typical	33800	39.2435	0	NA	NA	NA
chr2	183337289	183337519	Me	Typical	36255	28.5644	0	NA	NA	NA
chr2	183361700	183362273	Me	Typical	23125	119.532	0	NA	NA	NA
chr2	183408889	183409570	Me	Typical	27957	70.831	0	NA	NA	NA
chr2	183502351	183502464	Me	Typical	31592	49.6419	1	NA	NA	NA
chr2	183521246	183539878	Me	Typical	9867	590.327	1	NA	NA	NA
chr2	183550394	183550526	Me	Typical	38173	19.5579	0	NA	NA	NA
chr2	183559631	183579177	Me	Typical	6773	854.064	0	NA	NA	NA
chr2	183650647	183669150	Me	Typical	4520	1218.52	0	NA	NA	NA
chr2	183675846	183679738	Me	Typical	7691	759.158	0	NA	NA	NA
chr2	183694399	183694688	Me	Typical	24112	105.75	0	NA	NA	NA
chr2	183700454	183704586	Me	Typical	9604	609.573	0	NA	NA	NA
chr2	183708857	183709023	Me	Typical	30136	57.2988	0	NA	NA	NA
chr2	183743531	183758326	Me	Typical	13536	402.177	0	NA	NA	NA
chr2	183763646	183764961	Me	Typical	28271	68.7365	0	NA	NA	NA
chr2	183772128	183772411	Ac	Typical	25919	162.063	0	NA	NA	NA
chr2	183802055	183816188	Ac	Typical	7008	4117.39	0	NA	NA	NA
chr2	183858800	183878641	Ac	Typical	33602	70.0933	0	NA	NA	NA
chr2	183923935	183925505	Ac	Typical	19118	451.499	0	NA	NA	NA
chr2	183953858	183954439	Ac	Typical	28322	124.353	0	NA	NA	NA
chr2	183977879	183978105	Ac	Typical	35151	57.4457	0	NA	NA	NA
chr2	183987510	183992189	Ac	Typical	2307	9806.16	0	NA	NA	NA
chr2	184028127	184029486	Ac	Typical	28164	126.324	0	NA	NA	NA
chr2	184050452	184081526	Ac	Typical	41858	-341.511	0	NA	NA	NA
chr2	184102586	184123131	Me	Typical	25719	89.0191	0	NA	NA	NA
chr2	184130926	184131100	Me	Typical	31863	48.2279	0	NA	NA	NA
chr2	185051809	185073176	Ac	Typical	8501	3214.72	0	NA	NA	NA
chr2	185135707	185137466	Ac	Typical	19001	460.718	0	NA	NA	NA
chr2	185325443	185326858	Ac	Typical	20521	354.685	0	NA	NA	NA
chr2	185463357	185465325	Ac	Typical	16989	654.885	0	NA	NA	NA
chr2	185463889	185464169	Ac	Typical	25142	178.159	0	NA	NA	NA
chr2	185464171	185464273	Ac	Typical	40534	17.7629	0	NA	NA	NA
chr2	185464284	185464542	Ac	Typical	30313	100.659	0	NA	NA	NA
chr2	185464703	185464926	Ac	Typical	35204	57.0449	0	NA	NA	NA
chr2	185467692	185468750	Ac	Typical	34231	65.0044	0	NA	NA	NA
chr2	186727769	186729350	Ac	Typical	17995	546.455	0	NA	NA	NA
chr2	187243446	187244276	Ac	Typical	26595	149.448	0	NA	NA	NA
chr2	187302639	187305752	Ac	Typical	13561	1263.09	0	NA	NA	NA
chr2	187357984	187358891	Ac	Typical	23179	232.503	0	NA	NA	NA
chr2	187396601	187398478	Ac	Typical	15812	819.07	0	NA	NA	NA
chr2	187397412	187430261	Me	Typical	6466	890.376	0	NA	NA	NA
chr2	187443327	187452900	Me	Typical	32415	45.5872	0	NA	NA	NA
chr2	187602353	187602474	Me	Typical	34215	37.5484	0	NA	NA	NA
chr2	187749251	187752514	Ac	Typical	22925	240.737	0	NA	NA	NA
chr2	187775971	187776663	Ac	Typical	21134	319.074	0	NA	NA	NA
chr2	187790609	187817112	Ac	Typical	16820	673.843	0	NA	NA	NA
chr2	187821804	187822321	Me	Typical	31247	51.5004	0	NA	NA	NA
chr2	187866718	187869901	Ac	Typical	11465	1880.01	0	NA	NA	NA
chr2	188082119	188083228	Ac	Typical	20037	387.383	0	NA	NA	NA
chr2	188210653	188210756	Me	Typical	38729	16.6231	0	NA	NA	NA
chr2	188269400	188270401	Ac	Typical	34275	64.629	0	NA	NA	NA
chr2	188365662	188384847	Ac	Typical	13014	1413.87	1	NA	NA	NA
chr2	188411578	188412679	Ac	Typical	18824	472.512	0	NA	NA	NA
chr2	188413818	188420901	Ac	Typical	2627	9124.5	0	NA	NA	NA
chr2	188434022	188434223	Me	Typical	37920	20.8568	0	NA	NA	NA
chr2	188445119	188446585	Ac	Typical	21802	285.127	0	NA	NA	NA
chr2	188505869	188506114	Ac	Typical	28358	123.867	0	NA	NA	NA
chr2	188519463	188519744	Ac	Typical	33386	72.0653	0	NA	NA	NA
chr2	188634683	188634810	Me	Typical	34309	37.1675	0	NA	NA	NA
chr2	188842612	188842855	Me	Typical	26188	84.5997	0	NA	NA	NA
chr2	189100057	189100315	Ac	Typical	35253	56.7643	0	NA	NA	NA
chr2	189120945	189122155	Ac	Typical	23665	216.275	0	NA	NA	NA
chr2	189179280	189192165	Ac	Typical	15343	894.502	0	NA	NA	NA
chr2	189295518	189295724	Ac	Typical	33838	68.2389	0	NA	NA	NA
chr2	189472160	189472382	Ac	Typical	33660	69.6654	0	NA	NA	NA
chr2	190067967	190075661	Ac	Typical	16166	766.279	0	NA	NA	NA
chr2	190308993	190310204	Ac	Typical	28062	127.697	0	NA	NA	NA
chr2	190329361	190331380	Ac	Typical	24853	185.037	0	NA	NA	NA
chr2	190368927	190381761	Ac	Typical	9608	2656.27	0	NA	NA	NA
chr2	190399980	190400825	Ac	Typical	23796	212.792	0	NA	NA	NA
chr2	190413755	190417828	Ac	Typical	15159	923.111	0	NA	NA	NA
chr2	190435223	190435826	Ac	Typical	28426	122.81	0	NA	NA	NA
chr2	190469681	190480729	Ac	Typical	6581	4406.98	0	NA	NA	NA
chr2	190550913	190563633	Ac	Typical	41857	-240.461	0	NA	NA	NA
chr2	190634853	190636455	Ac	Typical	19371	432.496	0	NA	NA	NA
chr2	190909644	190909845	Ac	Typical	37907	38.2757	0	NA	NA	NA
chr2	191006701	191006847	Me	Typical	34840	34.6281	0	NA	NA	NA
chr2	191039982	191067000	Ac	Typical	1662	11812.6	1	NA	NA	NA
chr2	191042251	191042789	Ac	Typical	32850	76.7975	1	NA	NA	NA
chr2	191043875	191053513	Ac	Typical	2112	10306.8	1	NA	NA	NA
chr2	191055356	191055884	Ac	Typical	31153	92.2962	0	NA	NA	NA
chr2	191056096	191061202	Ac	Typical	13136	1379.96	0	NA	NA	NA
chr2	191061996	191062100	Ac	Typical	41856	-1.50463	0	NA	NA	NA
chr2	191077658	191079358	Ac	Typical	19359	434.625	0	NA	NA	NA
chr2	191135830	191142740	Ac	Typical	8727	3091.09	1	NA	NA	NA
chr2	191182770	191186135	Ac	Typical	12204	1653.66	0	NA	NA	NA
chr2	191196971	191201592	Ac	Typical	8802	3048.07	0	NA	NA	NA
chr2	191216482	191224868	Ac	Typical	7055	4082.09	0	NA	NA	NA
chr2	191230376	191230540	Me	Typical	32417	45.5835	0	NA	NA	NA
chr2	191242875	191246302	Ac	Typical	12886	1450.07	0	NA	NA	NA
chr2	191272416	191272714	Ac	Typical	27175	140.397	0	NA	NA	NA
chr2	191273646	191274046	Ac	Typical	23560	219.766	0	NA	NA	NA
chr2	191289924	191291075	Ac	Typical	29200	113.777	0	NA	NA	NA
chr2	191322376	191334480	Ac	Typical	7103	4043.74	0	NA	NA	NA
chr2	191426770	191458294	Ac	Typical	6856	4217.31	0	NA	NA	NA
chr2	191471023	191472036	Ac	Typical	21413	304.421	0	NA	NA	NA
chr2	191509466	191509695	Ac	Typical	35086	57.9106	0	NA	NA	NA
chr2	191512636	191516182	Ac	Typical	11014	2049.48	0	NA	NA	NA
chr2	191512940	191513086	Ac	Typical	33959	67.2377	0	NA	NA	NA
chr2	191513477	191513606	Ac	Typical	36503	48.0958	0	NA	NA	NA
chr2	191513793	191515368	Ac	Typical	12487	1567.97	0	NA	NA	NA
chr2	191531499	191534329	Ac	Typical	17186	631.963	0	NA	NA	NA
chr2	191624706	191627397	Ac	Typical	18029	543.285	0	NA	NA	NA
chr2	191672999	191679969	Me	Typical	13926	384.851	0	NA	NA	NA
chr2	191696795	191715498	Me	Typical	5344	1057.06	0	NA	NA	NA
chr2	191724251	191724438	Me	Typical	27705	72.6607	0	NA	NA	NA
chr2	191760604	191761657	Ac	Typical	27749	132.356	0	NA	NA	NA
chr2	191875279	191876729	Ac	Typical	26239	156.134	0	NA	NA	NA
chr2	191877205	191880711	Ac	Typical	8449	3239.13	0	NA	NA	NA
chr2	191897396	191897592	Ac	Typical	29179	114.016	0	NA	NA	NA
chr2	191902756	191903526	Ac	Typical	29273	112.823	0	NA	NA	NA
chr2	191911207	191936184	Me	Typical	4462	1229.69	0	NA	NA	NA
chr2	191966095	191975273	Me	Typical	10308	563.155	0	NA	NA	NA
chr2	192047710	192047811	Me	Typical	33175	42.0396	0	NA	NA	NA
chr2	192093340	192093893	Me	Typical	21390	150.277	0	NA	NA	NA
chr2	192138829	192152624	Me	Typical	6096	941.774	0	NA	NA	NA
chr2	192229231	192229454	Me	Typical	30780	53.9279	0	NA	NA	NA
chr2	192255945	192256222	Me	Typical	31072	52.4363	0	NA	NA	NA
chr2	192265215	192265341	Me	Typical	34039	38.354	0	NA	NA	NA
chr2	192339711	192344743	Me	Typical	13387	408.712	0	NA	NA	NA
chr2	192368253	192368369	Me	Typical	36233	28.6625	0	NA	NA	NA
chr2	192374155	192387362	Me	Typical	6691	862.463	0	NA	NA	NA
chr2	192405504	192406100	Me	Typical	24985	96.0886	1	NA	NA	NA
chr2	192422161	192462562	Ac	Typical	7879	3566.36	3	NA	NA	NA
chr2	192499768	192511748	Ac	Typical	3849	7037.88	0	NA	NA	NA
chr2	192555496	192555875	Ac	Typical	21960	277.709	0	NA	NA	NA
chr2	192652865	192658077	Me	Typical	13330	411.066	1	NA	NA	NA
chr2	192683476	192684233	Ac	Typical	30226	101.589	0	NA	NA	NA
chr2	192730832	192732765	Ac	Typical	13042	1407.31	0	NA	NA	NA
chr2	192733966	192734099	Ac	Typical	33799	68.5527	0	NA	NA	NA
chr2	192814668	192815670	Ac	Typical	14937	960.202	0	NA	NA	NA
chr2	192948814	192948920	Me	Typical	37809	21.3733	0	NA	NA	NA
chr2	193061382	193061982	Me	Typical	26206	84.4638	0	NA	NA	NA
chr2	194038566	194039675	Ac	Typical	27191	140.135	0	NA	NA	NA
chr2	194064324	194064538	Ac	Typical	31379	89.8428	0	NA	NA	NA
chr2	194141609	194141822	Ac	Typical	31168	92.142	0	NA	NA	NA
chr2	194367234	194368293	Ac	Typical	26155	157.627	0	NA	NA	NA
chr2	196186241	196197213	Ac	Typical	10579	2212.09	0	NA	NA	NA
chr2	196231178	196234955	Ac	Typical	11293	1942.56	0	NA	NA	NA
chr2	196271510	196278615	Ac	Typical	13949	1174.34	0	NA	NA	NA
chr2	196336231	196354899	Ac	Typical	7198	3979.24	0	NA	NA	NA
chr2	196372330	196380272	Ac	Typical	7054	4083.84	0	NA	NA	NA
chr2	196396390	196402039	Ac	Typical	10729	2147.4	0	NA	NA	NA
chr2	196426437	196437451	Ac	Typical	16302	744.581	0	NA	NA	NA
chr2	196458643	196467702	Ac	Typical	9335	2778.17	0	NA	NA	NA
chr2	196501119	196537323	Ac	Typical	1743	11449.8	0	NA	NA	NA
chr2	196501680	196502123	Ac	Typical	21173	317.04	0	NA	NA	NA
chr2	196510678	196512631	Ac	Typical	14099	1136.32	0	NA	NA	NA
chr2	196519798	196528761	Ac	Typical	2188	10101.1	0	NA	NA	NA
chr2	196559955	196560515	Ac	Typical	21815	284.574	0	NA	NA	NA
chr2	196754892	196755093	Me	Typical	30358	56.0402	0	NA	NA	NA
chr2	196911258	196911542	Ac	Typical	28160	126.368	0	NA	NA	NA
chr2	196965853	196993390	Ac	Typical	12286	1630.08	2	NA	NA	NA
chr2	196968137	196968260	Me	Typical	40172	6.11745	0	NA	NA	NA
chr2	197024338	197024539	Ac	Typical	39400	27.6236	0	NA	NA	NA
chr2	197024459	197025630	Ac	Typical	20686	344.101	0	NA	NA	NA
chr2	197030011	197037592	Ac	Typical	9190	2852.06	0	NA	NA	NA
chr2	197030826	197031109	Ac	Typical	28855	117.765	0	NA	NA	NA
chr2	197031423	197033606	Ac	Typical	19503	423.27	0	NA	NA	NA
chr2	197031772	197031945	Ac	Typical	29248	113.154	0	NA	NA	NA
chr2	197032558	197032661	Ac	Typical	40507	18.1036	0	NA	NA	NA
chr2	197032910	197033158	Ac	Typical	28800	118.331	0	NA	NA	NA
chr2	197034005	197034260	Ac	Typical	26752	147.129	0	NA	NA	NA
chr2	197034764	197036469	Ac	Typical	11590	1847.14	0	NA	NA	NA
chr2	197036570	197036890	Ac	Typical	24610	191.359	0	NA	NA	NA
chr2	197041599	197042633	Ac	Typical	21701	289.996	0	NA	NA	NA
chr2	197098527	197105069	Ac	Typical	15368	890.153	0	NA	NA	NA
chr2	197123835	197128901	Ac	Typical	9709	2602.26	0	NA	NA	NA
chr2	197196069	197196315	Ac	Typical	28466	122.286	1	NA	NA	NA
chr2	197229801	197238280	Ac	Typical	14916	964.195	0	NA	NA	NA
chr2	197254497	197265522	Ac	Typical	12295	1626.4	0	NA	NA	NA
chr2	197268316	197311090	Me	Typical	9117	643.138	2	NA	NA	NA
chr2	197367371	197367498	Me	Typical	31937	47.8545	0	NA	NA	NA
chr2	197392199	197392370	Ac	Typical	35483	55.1047	0	NA	NA	NA
chr2	197405618	197405862	Me	Typical	28921	64.415	0	NA	NA	NA
chr2	197455000	197457330	Me	Typical	13271	413.733	0	NA	NA	NA
chr2	197481613	197481823	Me	Typical	38192	19.4439	0	NA	NA	NA
chr2	197503873	197505757	Ac	Typical	14440	1056.28	0	NA	NA	NA
chr2	197583705	197584400	Ac	Typical	19320	437.699	0	NA	NA	NA
chr2	197675120	197676236	Me	Typical	21125	155.692	0	NA	NA	NA
chr2	197790259	197791121	Me	Typical	20107	177.565	0	NA	NA	NA
chr2	197803986	197805197	Me	Typical	18093	231.528	0	NA	NA	NA
chr2	197842415	197842539	Me	Typical	37713	21.7888	0	NA	NA	NA
chr2	197872518	197875663	Me	Typical	13458	405.525	0	NA	NA	NA
chr2	197930425	198014677	Me	Typical	1601	2602.6	1	NA	NA	NA
chr2	198029787	198030562	Me	Typical	19482	193.146	0	NA	NA	NA
chr2	198074869	198075171	Ac	Typical	31555	88.2671	1	NA	NA	NA
chr2	198094581	198094716	Me	Typical	34614	35.6101	0	NA	NA	NA
chr2	198174220	198174332	Me	Typical	34438	36.5164	0	NA	NA	NA
chr2	198174377	198174478	Me	Typical	39287	13.2856	0	NA	NA	NA
chr2	198174758	198174897	Me	Typical	29522	60.6334	0	NA	NA	NA
chr2	198176334	198176445	Me	Typical	31632	49.4211	0	NA	NA	NA
chr2	198206992	198208851	Me	Typical	16533	285.919	0	NA	NA	NA
chr2	198341284	198343857	Ac	Typical	19698	409.02	0	NA	NA	NA
chr2	198441964	198443306	Me	Typical	22976	121.677	0	NA	NA	NA
chr2	198457166	198466907	Me	Typical	10650	541.872	0	NA	NA	NA
chr2	198479793	198481133	Me	Typical	17461	251.741	0	NA	NA	NA
chr2	198491690	198491805	Me	Typical	36338	28.1796	0	NA	NA	NA
chr2	198576015	198576239	Ac	Typical	38046	37.4299	0	NA	NA	NA
chr2	198592873	198594703	Ac	Typical	14770	991.369	0	NA	NA	NA
chr2	198670299	198670460	Ac	Typical	33140	74.0722	0	NA	NA	NA
chr2	198670619	198670728	Ac	Typical	41121	10.4903	0	NA	NA	NA
chr2	198671078	198671234	Ac	Typical	35207	57.0352	0	NA	NA	NA
chr2	198671240	198671518	Ac	Typical	25329	174.418	0	NA	NA	NA
chr2	198671988	198672367	Ac	Typical	26868	145.34	0	NA	NA	NA
chr2	198677718	198677913	Ac	Typical	30625	97.5319	0	NA	NA	NA
chr2	198686235	198687534	Ac	Typical	15257	907.756	0	NA	NA	NA
chr2	198714690	198803146	Ac	Super	315	26588.8	0	NA	NA	NA
chr2	198833181	198870605	Ac	Typical	7088	4053.23	0	NA	NA	NA
chr2	198917544	198925290	Ac	Typical	23188	232.184	0	NA	NA	NA
chr2	199029566	199041190	Me	Typical	7686	759.582	0	NA	NA	NA
chr2	199053939	199054365	Me	Typical	19358	196.829	0	NA	NA	NA
chr2	199078169	199078302	Me	Typical	37680	21.9761	0	NA	NA	NA
chr2	199079064	199079642	Ac	Typical	38549	33.9785	0	NA	NA	NA
chr2	199103378	199110174	Me	Typical	13274	413.66	0	NA	NA	NA
chr2	199147002	199156895	Me	Typical	7607	768.198	0	NA	NA	NA
chr2	199176667	199178957	Me	Typical	10509	550.438	1	NA	NA	NA
chr2	199195543	199205662	Me	Typical	10137	572.369	1	NA	NA	NA
chr2	199236576	199237163	Ac	Typical	21054	323.634	0	NA	NA	NA
chr2	199484788	199484910	Me	Typical	32287	46.1685	0	NA	NA	NA
chr2	200200112	200201121	Ac	Typical	22915	241.178	0	NA	NA	NA
chr2	200296445	200296624	Ac	Typical	32392	81.056	0	NA	NA	NA
chr2	200309675	200310417	Ac	Typical	26585	149.777	0	NA	NA	NA
chr2	200313969	200314469	Ac	Typical	41539	2.47852	0	NA	NA	NA
chr2	200315823	200326503	Ac	Typical	1288	13747.4	0	NA	NA	NA
chr2	200338771	200339878	Me	Typical	17209	260.682	0	NA	NA	NA
chr2	200406692	200407301	Me	Typical	25997	86.2605	0	NA	NA	NA
chr2	200413368	200424820	Me	Typical	10269	565.4	0	NA	NA	NA
chr2	200436265	200460561	Me	Typical	3076	1617.44	0	NA	NA	NA
chr2	200468020	200469230	Me	Typical	21042	157.248	0	NA	NA	NA
chr2	200523812	200523981	Ac	Typical	36904	45.2872	0	NA	NA	NA
chr2	200595754	200620255	Me	Typical	2389	1930.11	0	NA	NA	NA
chr2	200663656	200667356	Me	Typical	19090	203.218	0	NA	NA	NA
chr2	200673320	200679582	Me	Typical	12774	436.179	0	NA	NA	NA
chr2	200698194	200705767	Me	Typical	11199	514.362	0	NA	NA	NA
chr2	200719050	200730658	Me	Typical	8106	722.394	0	NA	NA	NA
chr2	200758346	200758451	Me	Typical	38722	16.6722	0	NA	NA	NA
chr2	200766510	200768719	Ac	Typical	18851	470.973	0	NA	NA	NA
chr2	200787336	200787990	Ac	Typical	20454	358.967	0	NA	NA	NA
chr2	200850556	200850762	Ac	Typical	31989	84.5232	0	NA	NA	NA
chr2	200989835	200991068	Ac	Typical	19434	427.951	0	NA	NA	NA
chr2	201035927	201039935	Ac	Typical	13099	1389.1	0	NA	NA	NA
chr2	201043161	201052026	Me	Typical	9266	631.839	0	NA	NA	NA
chr2	201060005	201060188	Me	Typical	30423	55.7052	0	NA	NA	NA
chr2	201068675	201097158	Me	Typical	2627	1806.49	0	NA	NA	NA
chr2	201073607	201074137	Ac	Typical	38419	34.8573	0	NA	NA	NA
chr2	201116199	201132096	Me	Typical	5203	1085.45	0	NA	NA	NA
chr2	201138350	201150211	Me	Typical	6998	828.45	0	NA	NA	NA
chr2	201173957	201174172	Me	Typical	35680	30.9538	0	NA	NA	NA
chr2	201181251	201181360	Ac	Typical	35521	54.8003	0	NA	NA	NA
chr2	201240954	201246957	Ac	Typical	10869	2101.95	0	NA	NA	NA
chr2	201267473	201274598	Ac	Typical	3281	7876.52	0	NA	NA	NA
chr2	201389989	201392079	Ac	Typical	10330	2325.17	0	NA	NA	NA
chr2	201451575	201470430	Me	Typical	3599	1444.52	0	NA	NA	NA
chr2	201477137	201477290	Me	Typical	30828	53.6417	0	NA	NA	NA
chr2	201502788	201504132	Me	Typical	15657	316.215	0	NA	NA	NA
chr2	201516001	201554119	Me	Typical	1584	2625.38	1	NA	NA	NA
chr2	201531624	201532658	Ac	Typical	21144	318.539	0	NA	NA	NA
chr2	201568367	201569111	Me	Typical	21337	151.327	1	NA	NA	NA
chr2	201577756	201578453	Ac	Typical	17521	596.267	0	NA	NA	NA
chr2	201580531	201587826	Me	Typical	19470	193.433	0	NA	NA	NA
chr2	201619179	201619336	Me	Typical	30218	56.9124	0	NA	NA	NA
chr2	201626459	201626684	Me	Typical	32418	45.5818	0	NA	NA	NA
chr2	201635875	201636109	Me	Typical	24518	101.015	0	NA	NA	NA
chr2	201659807	201660083	Ac	Typical	24869	184.636	0	NA	NA	NA
chr2	201661513	201662029	Ac	Typical	31730	86.9246	0	NA	NA	NA
chr2	201662561	201662769	Ac	Typical	28328	124.228	0	NA	NA	NA
chr2	201732383	201734474	Ac	Typical	15901	805.396	0	NA	NA	NA
chr2	201732783	201732884	Ac	Typical	40256	20.5591	0	NA	NA	NA
chr2	201733364	201733572	Ac	Typical	25269	175.392	0	NA	NA	NA
chr2	201809198	201809855	Ac	Typical	19886	395.21	0	NA	NA	NA
chr2	201831522	201831836	Ac	Typical	30796	95.8932	0	NA	NA	NA
chr2	201922612	201922865	Ac	Typical	28158	126.386	0	NA	NA	NA
chr2	201922633	201923157	Ac	Typical	28156	126.402	0	NA	NA	NA
chr2	201925129	201925245	Ac	Typical	34493	63.0039	0	NA	NA	NA
chr2	201933026	201933263	Ac	Typical	33662	69.6484	0	NA	NA	NA
chr2	201933942	201934157	Ac	Typical	38065	37.2931	0	NA	NA	NA
chr2	201989892	201990471	Me	Typical	38255	19.1904	0	NA	NA	NA
chr2	202028384	202028520	Me	Typical	33839	39.0911	0	NA	NA	NA
chr2	202060532	202061099	Ac	Typical	29178	114.025	0	NA	NA	NA
chr2	202083594	202086125	Ac	Typical	20105	383.018	0	NA	NA	NA
chr2	202096541	202097305	Ac	Typical	16767	680.29	0	NA	NA	NA
chr2	202099679	202099913	Ac	Typical	29172	114.037	0	NA	NA	NA
chr2	202100519	202101109	Ac	Typical	23371	226.271	0	NA	NA	NA
chr2	202134680	202135379	Ac	Typical	30130	102.644	0	NA	NA	NA
chr2	202267168	202273226	Ac	Typical	12434	1583.54	0	NA	NA	NA
chr2	202297782	202298786	Ac	Typical	15938	799.449	0	NA	NA	NA
chr2	202506509	202508168	Ac	Typical	14203	1111.48	0	NA	NA	NA
chr2	202512988	202522855	Me	Typical	11428	501.803	0	NA	NA	NA
chr2	202539597	202540305	Me	Typical	19775	185.909	0	NA	NA	NA
chr2	202544819	202558990	Me	Typical	3472	1479.34	0	NA	NA	NA
chr2	202682677	202682894	Me	Typical	32439	45.4856	0	NA	NA	NA
chr2	202682737	202682994	Me	Typical	30307	56.3696	0	NA	NA	NA
chr2	202695501	202696768	Me	Typical	21305	152.275	0	NA	NA	NA
chr2	202703271	202711464	Me	Typical	14033	380.538	0	NA	NA	NA
chr2	202739698	202739830	Me	Typical	38569	17.5023	0	NA	NA	NA
chr2	202746575	202751541	Me	Typical	7760	752.668	0	NA	NA	NA
chr2	202766716	202772627	Ac	Typical	19004	460.307	0	NA	NA	NA
chr2	202771305	202781307	Me	Typical	10223	567.913	0	NA	NA	NA
chr2	202789934	202790065	Me	Typical	30331	56.1865	0	NA	NA	NA
chr2	202795455	202795672	Me	Typical	28269	68.7579	0	NA	NA	NA
chr2	202805348	202805604	Me	Typical	22555	128.111	0	NA	NA	NA
chr2	202826157	202828298	Me	Typical	20516	168.861	0	NA	NA	NA
chr2	202838005	202844106	Me	Typical	4499	1222.28	0	NA	NA	NA
chr2	202898587	202899089	Ac	Typical	24580	192.076	0	NA	NA	NA
chr2	202898995	202899095	Ac	Typical	38733	32.7799	0	NA	NA	NA
chr2	202911493	202917363	Me	Typical	12066	468.417	0	NA	NA	NA
chr2	202933772	202934806	Ac	Typical	21695	290.224	0	NA	NA	NA
chr2	202935680	202944345	Me	Typical	7444	785.666	0	NA	NA	NA
chr2	202964624	202964730	Me	Typical	32816	43.7326	0	NA	NA	NA
chr2	202975300	202978055	Me	Typical	13441	406.193	0	NA	NA	NA
chr2	202984210	202992914	Me	Typical	7363	792.864	0	NA	NA	NA
chr2	203001009	203009896	Me	Typical	8757	670.406	0	NA	NA	NA
chr2	203018547	203018654	Me	Typical	38886	15.7543	0	NA	NA	NA
chr2	203052579	203058788	Me	Typical	7330	796.385	0	NA	NA	NA
chr2	203085659	203087559	Ac	Typical	15294	901.317	0	NA	NA	NA
chr2	203132293	203132527	Ac	Typical	26246	156.021	0	NA	NA	NA
chr2	203134074	203135578	Ac	Typical	22013	275.62	0	NA	NA	NA
chr2	203136640	203136829	Ac	Typical	28008	128.45	0	NA	NA	NA
chr2	203137174	203137289	Ac	Typical	40190	21.2163	0	NA	NA	NA
chr2	203142891	203143177	Ac	Typical	26537	150.711	0	NA	NA	NA
chr2	203240174	203240976	Ac	Typical	15377	887.459	0	NA	NA	NA
chr2	203306757	203309192	Ac	Typical	18600	490.952	0	NA	NA	NA
chr2	203453171	203454236	Ac	Typical	31958	84.7998	1	NA	NA	NA
chr2	203497658	203497929	Ac	Typical	26699	147.912	0	NA	NA	NA
chr2	203498176	203502477	Ac	Typical	9457	2720.36	0	NA	NA	NA
chr2	203772724	203773767	Ac	Typical	27760	132.113	0	NA	NA	NA
chr2	203774813	203775004	Ac	Typical	32277	82.1195	0	NA	NA	NA
chr2	203777574	203778116	Ac	Typical	30009	104.01	0	NA	NA	NA
chr2	203815112	203816325	Ac	Typical	15669	842.072	0	NA	NA	NA
chr2	203829478	203831745	Ac	Typical	11516	1862.99	0	NA	NA	NA
chr2	203880504	203880713	Ac	Typical	33793	68.6018	0	NA	NA	NA
chr2	203881362	203882104	Ac	Typical	19422	428.683	0	NA	NA	NA
chr2	203883029	203883239	Ac	Typical	28242	125.267	0	NA	NA	NA
chr2	203884332	203884542	Ac	Typical	37651	40.0585	0	NA	NA	NA
chr2	204123356	204123590	Ac	Typical	41855	-6.41777	0	NA	NA	NA
chr2	204192465	204192670	Ac	Typical	28469	122.259	0	NA	NA	NA
chr2	204193240	204193342	Ac	Typical	39205	29.1882	0	NA	NA	NA
chr2	204193559	204193673	Ac	Typical	36404	48.8369	0	NA	NA	NA
chr2	204193777	204194016	Ac	Typical	27600	134.272	0	NA	NA	NA
chr2	204195285	204195388	Ac	Typical	37418	41.4987	0	NA	NA	NA
chr2	204211043	204212682	Ac	Typical	15924	802.055	0	NA	NA	NA
chr2	204299611	204333024	Me	Typical	40955	-442.468	1	NA	NA	NA
chr2	204310286	204311437	Ac	Typical	18571	493.351	1	NA	NA	NA
chr2	204364753	204365793	Me	Typical	21053	157.091	0	NA	NA	NA
chr2	204379183	204380446	Me	Typical	19761	186.181	0	NA	NA	NA
chr2	204400256	204401060	Ac	Typical	18450	504.762	0	NA	NA	NA
chr2	204408859	204411554	Me	Typical	13715	394.48	0	NA	NA	NA
chr2	204451413	204452565	Me	Typical	18352	223.526	0	NA	NA	NA
chr2	204464526	204465193	Me	Typical	18303	225.318	0	NA	NA	NA
chr2	204478768	204478874	Me	Typical	34499	36.2251	0	NA	NA	NA
chr2	204779431	204782022	Me	Typical	12025	470.221	0	NA	NA	NA
chr2	205090781	205091805	Me	Typical	23977	107.351	0	NA	NA	NA
chr2	205125357	205132827	Me	Typical	14993	341.5	0	NA	NA	NA
chr2	205145148	205176754	Me	Typical	1948	2243.9	1	NA	NA	NA
chr2	205205863	205222428	Ac	Typical	7769	3630.73	0	NA	NA	NA
chr2	205271923	205273740	Ac	Typical	15945	798.496	0	NA	NA	NA
chr2	205299083	205301067	Ac	Typical	13862	1194.16	0	NA	NA	NA
chr2	205316733	205319024	Ac	Typical	16550	707.942	0	NA	NA	NA
chr2	205335278	205336075	Ac	Typical	19342	435.608	0	NA	NA	NA
chr2	205403386	205403491	Ac	Typical	34390	63.8359	0	NA	NA	NA
chr2	205406647	205406841	Ac	Typical	34181	65.4763	0	NA	NA	NA
chr2	205409982	205410222	Ac	Typical	31763	86.5821	0	NA	NA	NA
chr2	205442681	205442813	Me	Typical	40063	7.16467	0	NA	NA	NA
chr2	205775857	205784068	Ac	Typical	8299	3319.23	0	NA	NA	NA
chr2	205847048	205847252	Ac	Typical	29196	113.834	0	NA	NA	NA
chr2	205861797	205862033	Ac	Typical	25452	171.712	0	NA	NA	NA
chr2	205889371	205891307	Ac	Typical	12594	1535.65	0	NA	NA	NA
chr2	205935340	205936506	Ac	Typical	27204	140.028	0	NA	NA	NA
chr2	206004806	206004958	Ac	Typical	30475	98.9902	0	NA	NA	NA
chr2	206570102	206581483	Me	Typical	5276	1069	0	NA	NA	NA
chr2	206595287	206647900	Me	Typical	1021	3798.63	1	NA	NA	NA
chr2	206660576	206661605	Me	Typical	22627	126.856	0	NA	NA	NA
chr2	206672685	206673496	Me	Typical	39986	7.90688	0	NA	NA	NA
chr2	206722523	206726965	Me	Typical	6282	913.507	0	NA	NA	NA
chr2	206749007	206753328	Me	Typical	15382	326.642	0	NA	NA	NA
chr2	206765999	206768647	Ac	Typical	16391	732.012	0	NA	NA	NA
chr2	206771403	206776827	Me	Typical	12425	451.189	1	NA	NA	NA
chr2	206781333	206842593	Me	Super	742	5217.75	1	NA	NA	NA
chr2	206847646	206848250	Me	Typical	28794	65.154	0	NA	NA	NA
chr2	206932829	206935683	Ac	Typical	11728	1806.29	0	NA	NA	NA
chr2	206936645	206936852	Ac	Typical	30674	97.131	0	NA	NA	NA
chr2	207036903	207060493	Me	Typical	2935	1676.76	0	NA	NA	NA
chr2	207110448	207123005	Me	Typical	5596	1016.78	0	NA	NA	NA
chr2	207137549	207137657	Me	Typical	32882	43.3939	0	NA	NA	NA
chr2	207138766	207138968	Me	Typical	35208	32.9988	0	NA	NA	NA
chr2	207232880	207233005	Me	Typical	40500	2.09325	0	NA	NA	NA
chr2	207433436	207435601	Me	Typical	14145	375.59	0	NA	NA	NA
chr2	207452855	207452968	Me	Typical	32203	46.5891	0	NA	NA	NA
chr2	207479510	207480332	Ac	Typical	18900	467.439	0	NA	NA	NA
chr2	207483613	207488918	Me	Typical	13876	387.045	0	NA	NA	NA
chr2	207568927	207579992	Me	Typical	7769	752.086	1	NA	NA	NA
chr2	207610282	207615297	Me	Typical	13932	384.693	0	NA	NA	NA
chr2	208031292	208031596	Ac	Typical	26229	156.242	0	NA	NA	NA
chr2	208095118	208104388	Ac	Typical	15596	854.12	0	NA	NA	NA
chr2	208119843	208120631	Ac	Typical	25181	177.632	0	NA	NA	NA
chr2	208175823	208177041	Ac	Typical	14852	973.751	0	NA	NA	NA
chr2	208195658	208195926	Me	Typical	32963	42.9542	0	NA	NA	NA
chr2	208199444	208202913	Ac	Typical	24684	189.285	0	NA	NA	NA
chr2	208258741	208289327	Ac	Typical	4969	5723.76	0	NA	NA	NA
chr2	208357006	208357570	Ac	Typical	20502	356.356	0	NA	NA	NA
chr2	208695305	208695687	Ac	Typical	28643	120.197	0	NA	NA	NA
chr2	208929080	208929807	Ac	Typical	16522	712.482	0	NA	NA	NA
chr2	209029568	209030589	Me	Typical	21129	155.644	0	NA	NA	NA
chr2	209046462	209048025	Me	Typical	19486	193.123	0	NA	NA	NA
chr2	209087156	209087380	Ac	Typical	34987	58.6924	0	NA	NA	NA
chr2	209115813	209121497	Ac	Typical	5045	5639.46	0	NA	NA	NA
chr2	209160201	209169844	Ac	Typical	41854	-62.5045	0	NA	NA	NA
chr2	209238617	209257077	Me	Typical	7062	822.317	5	NA	NA	NA
chr2	209353534	209367119	Ac	Typical	11080	2022.19	0	NA	NA	NA
chr2	209405330	209411098	Ac	Typical	4827	5873.64	0	NA	NA	NA
chr2	209433660	209438424	Ac	Typical	8776	3063.35	0	NA	NA	NA
chr2	209459428	209460693	Ac	Typical	15843	813.524	0	NA	NA	NA
chr2	209473363	209493851	Ac	Typical	9856	2537.6	0	NA	NA	NA
chr2	209793439	209795479	Ac	Typical	13883	1190.14	0	NA	NA	NA
chr2	210825755	210825894	Me	Typical	35586	31.3412	1	NA	NA	NA
chr2	211911655	211911842	Me	Typical	37371	23.4489	0	NA	NA	NA
chr2	212914918	212915038	Ac	Typical	40958	12.8855	0	NA	NA	NA
chr2	214148763	214148896	Ac	Typical	35786	52.8852	0	NA	NA	NA
chr2	215386299	215386819	Ac	Typical	27698	133.013	0	NA	NA	NA
chr2	216133958	216134636	Ac	Typical	20732	341.77	0	NA	NA	NA
chr2	216149037	216157291	Ac	Typical	5752	5028.63	0	NA	NA	NA
chr2	216163792	216164698	Ac	Typical	13135	1380.87	0	NA	NA	NA
chr2	216191363	216192426	Ac	Typical	29329	112.222	0	NA	NA	NA
chr2	216286611	216287056	Ac	Typical	22788	245.79	0	NA	NA	NA
chr2	216369051	216370647	Ac	Typical	18956	463.611	0	NA	NA	NA
chr2	216463008	216463647	Ac	Typical	21969	277.53	0	NA	NA	NA
chr2	216483587	216486089	Ac	Typical	11661	1828.97	0	NA	NA	NA
chr2	216629556	216629827	Me	Typical	30707	54.2314	0	NA	NA	NA
chr2	216634416	216638820	Ac	Typical	9310	2794.1	0	NA	NA	NA
chr2	216652315	216661266	Ac	Typical	6959	4150.96	0	NA	NA	NA
chr2	216693775	216699906	Ac	Typical	5658	5099.2	0	NA	NA	NA
chr2	216734479	216735348	Ac	Typical	15157	923.552	0	NA	NA	NA
chr2	216829672	216831478	Ac	Typical	15515	865.112	0	NA	NA	NA
chr2	216868333	216870530	Ac	Typical	12773	1480.36	0	NA	NA	NA
chr2	216878175	216878379	Ac	Typical	35850	52.3965	0	NA	NA	NA
chr2	216946043	216946384	Ac	Typical	24272	199.805	0	NA	NA	NA
chr2	216979067	216979168	Ac	Typical	41038	11.8513	0	NA	NA	NA
chr2	216979214	216979348	Ac	Typical	34811	60.1984	0	NA	NA	NA
chr2	216979648	216980414	Ac	Typical	16863	669.36	0	NA	NA	NA
chr2	216985753	216986901	Ac	Typical	20420	361.651	0	NA	NA	NA
chr2	217020875	217021396	Ac	Typical	25311	174.757	0	NA	NA	NA
chr2	217047590	217058032	Ac	Typical	16613	699.882	0	NA	NA	NA
chr2	217080813	217084140	Ac	Typical	11971	1721.97	1	NA	NA	NA
chr2	217108683	217108793	Me	Typical	36837	25.9326	0	NA	NA	NA
chr2	217113690	217118924	Me	Typical	13102	421.775	0	NA	NA	NA
chr2	217137516	217147850	Me	Typical	5663	1008.16	0	NA	NA	NA
chr2	217160840	217171135	Me	Typical	5662	1008.24	0	NA	NA	NA
chr2	217175830	217189095	Me	Typical	3022	1639.51	0	NA	NA	NA
chr2	217197772	217215413	Me	Typical	3533	1462.23	0	NA	NA	NA
chr2	217221402	217226535	Me	Typical	11324	507.395	0	NA	NA	NA
chr2	217237328	217237474	Me	Typical	28143	69.5132	0	NA	NA	NA
chr2	217269897	217270520	Me	Typical	21490	148.496	0	NA	NA	NA
chr2	217367820	217368064	Ac	Typical	32323	81.7271	0	NA	NA	NA
chr2	217392413	217409653	Me	Typical	6268	915.987	1	NA	NA	NA
chr2	217426349	217426568	Me	Typical	26559	81.6637	0	NA	NA	NA
chr2	217448123	217449796	Me	Typical	15745	313.252	0	NA	NA	NA
chr2	217457501	217457627	Me	Typical	35796	30.4774	0	NA	NA	NA
chr2	217484386	217484613	Ac	Typical	30927	94.543	0	NA	NA	NA
chr2	217546637	217547277	Ac	Typical	25832	163.56	3	NA	NA	NA
chr2	217619213	217619408	Me	Typical	24827	97.6399	0	NA	NA	NA
chr2	217656815	217665940	Ac	Typical	14746	996.205	0	NA	NA	NA
chr2	217674462	217678477	Me	Typical	13358	410.004	0	NA	NA	NA
chr2	217685652	217692425	Me	Typical	7879	743.665	0	NA	NA	NA
chr2	217713776	217714904	Me	Typical	32776	43.9205	0	NA	NA	NA
chr2	217744256	217749097	Ac	Typical	6111	4747.58	0	NA	NA	NA
chr2	217765012	217765114	Me	Typical	36758	26.3186	0	NA	NA	NA
chr2	217779001	217779727	Me	Typical	19142	201.752	0	NA	NA	NA
chr2	217820548	217840569	Me	Typical	4626	1195.68	0	NA	NA	NA
chr2	217853814	217867488	Me	Typical	6562	878.779	0	NA	NA	NA
chr2	217876671	217885170	Me	Typical	9938	585.189	0	NA	NA	NA
chr2	217890137	217895423	Me	Typical	10864	530.36	0	NA	NA	NA
chr2	217909511	217921962	Me	Typical	13066	423.382	0	NA	NA	NA
chr2	217934309	217974841	Ac	Typical	1291	13731.7	0	NA	NA	NA
chr2	217964110	217964639	Me	Typical	25886	87.3369	0	NA	NA	NA
chr2	218012826	218013026	Ac	Typical	29143	114.518	0	NA	NA	NA
chr2	218070955	218072955	Me	Typical	15253	331.127	0	NA	NA	NA
chr2	218083181	218088523	Ac	Typical	41853	-47.4305	0	NA	NA	NA
chr2	218085099	218085313	Me	Typical	27864	71.5223	0	NA	NA	NA
chr2	218108103	218108364	Me	Typical	39866	9.00983	0	NA	NA	NA
chr2	218135504	218148852	Me	Typical	7547	774.764	0	NA	NA	NA
chr2	218171065	218237426	Me	Typical	3821	1376.82	0	NA	NA	NA
chr2	218270207	218270510	Me	Typical	27138	76.9512	0	NA	NA	NA
chr2	218368858	218368985	Me	Typical	34226	37.5025	1	NA	NA	NA
chr2	218455958	218486517	Me	Typical	2932	1677.76	0	NA	NA	NA
chr2	218493201	218501005	Me	Typical	9976	583.017	0	NA	NA	NA
chr2	218522255	218522403	Me	Typical	26965	78.42	0	NA	NA	NA
chr2	218570715	218570824	Me	Typical	37531	22.653	0	NA	NA	NA
chr2	218577738	218597808	Me	Typical	4164	1294.73	1	NA	NA	NA
chr2	218605995	218616494	Me	Typical	8130	720.162	0	NA	NA	NA
chr2	218637002	218637106	Me	Typical	37257	24.063	0	NA	NA	NA
chr2	218659458	218670430	Ac	Typical	18522	497.688	1	NA	NA	NA
chr2	218669336	218670343	Me	Typical	25451	91.2923	0	NA	NA	NA
chr2	218682214	218682725	Me	Typical	32894	43.3376	0	NA	NA	NA
chr2	218690740	218710580	Ac	Typical	2535	9321.13	0	NA	NA	NA
chr2	218705712	218714727	Me	Typical	26477	82.2347	0	NA	NA	NA
chr2	218719544	218720077	Me	Typical	24504	101.168	0	NA	NA	NA
chr2	218731029	218742685	Me	Typical	9377	624.151	0	NA	NA	NA
chr2	218750385	218760055	Me	Typical	16152	299.39	1	NA	NA	NA
chr2	218772102	218772233	Me	Typical	34089	38.105	0	NA	NA	NA
chr2	218810823	218811040	Me	Typical	27462	74.5363	0	NA	NA	NA
chr2	218823218	218823337	Me	Typical	29993	58.0979	0	NA	NA	NA
chr2	218871627	218878725	Me	Typical	10200	569.294	0	NA	NA	NA
chr2	218915590	218945334	Me	Typical	3393	1504.62	0	NA	NA	NA
chr2	218924426	218924539	Me	Typical	39394	12.677	0	NA	NA	NA
chr2	218925676	218925879	Me	Typical	32039	47.3784	0	NA	NA	NA
chr2	218936923	218937489	Me	Typical	26769	80.1077	0	NA	NA	NA
chr2	219036764	219036956	Ac	Typical	41166	9.75315	0	NA	NA	NA
chr2	219051257	219051427	Ac	Typical	29599	108.943	0	NA	NA	NA
chr2	219057234	219076797	Me	Typical	4419	1238.55	0	NA	NA	NA
chr2	219122337	219122660	Ac	Typical	22919	241.123	0	NA	NA	NA
chr2	219180448	219180810	Ac	Typical	29232	113.391	0	NA	NA	NA
chr2	219181195	219182332	Ac	Typical	15992	791.048	0	NA	NA	NA
chr2	219186194	219189694	Ac	Typical	12525	1557.13	0	NA	NA	NA
chr2	219192254	219192354	Ac	Typical	36274	49.8225	0	NA	NA	NA
chr2	219193532	219200449	Ac	Typical	2363	9680.01	0	NA	NA	NA
chr2	219221423	219221771	Ac	Typical	28634	120.268	0	NA	NA	NA
chr2	219226182	219226330	Ac	Typical	30024	103.867	0	NA	NA	NA
chr2	219231299	219233487	Ac	Typical	7837	3593.54	0	NA	NA	NA
chr2	219268172	219273782	Ac	Typical	7361	3871.89	0	NA	NA	NA
chr2	219284133	219284259	Ac	Typical	37306	42.3712	0	NA	NA	NA
chr2	219285374	219289075	Ac	Typical	10049	2444.84	0	NA	NA	NA
chr2	219474409	219474513	Me	Typical	35833	30.3464	0	NA	NA	NA
chr2	219480665	219480773	Me	Typical	35431	32.0077	0	NA	NA	NA
chr2	219492825	219492938	Me	Typical	35519	31.6761	0	NA	NA	NA
chr2	219543628	219544305	Ac	Typical	20523	354.488	0	NA	NA	NA
chr2	219574636	219574893	Ac	Typical	29728	107.371	0	NA	NA	NA
chr2	219581759	219582335	Ac	Typical	30912	94.6662	0	NA	NA	NA
chr2	219586904	219588101	Ac	Typical	28406	123.128	0	NA	NA	NA
chr2	219596174	219596389	Ac	Typical	34142	65.7803	1	NA	NA	NA
chr2	219609069	219611217	Ac	Typical	11087	2019.5	0	NA	NA	NA
chr2	219645860	219646074	Me	Typical	24577	100.473	0	NA	NA	NA
chr2	219645932	219646083	Me	Typical	28690	65.9659	0	NA	NA	NA
chr2	219647075	219647751	Me	Typical	20153	176.734	0	NA	NA	NA
chr2	219648214	219649307	Me	Typical	19949	181.78	0	NA	NA	NA
chr2	219668573	219681571	Me	Typical	5293	1064.37	0	NA	NA	NA
chr2	219686712	219688067	Me	Typical	16904	271.192	0	NA	NA	NA
chr2	219696149	219696254	Me	Typical	34829	34.6896	0	NA	NA	NA
chr2	219696166	219696394	Me	Typical	25268	92.9533	0	NA	NA	NA
chr2	219710095	219710643	Me	Typical	22236	133.669	1	NA	NA	NA
chr2	219722700	219723729	Me	Typical	21133	155.602	0	NA	NA	NA
chr2	219750883	219751105	Ac	Typical	31345	90.2422	0	NA	NA	NA
chr2	219750883	219751051	Me	Typical	32658	44.4636	0	NA	NA	NA
chr2	219755893	219755996	Me	Typical	34470	36.3638	0	NA	NA	NA
chr2	219767183	219769116	Me	Typical	16415	289.997	0	NA	NA	NA
chr2	219772363	219776555	Ac	Typical	8016	3501.52	0	NA	NA	NA
chr2	219797457	219800996	Me	Typical	18331	224.421	0	NA	NA	NA
chr2	219817022	219818452	Me	Typical	17347	255.77	0	NA	NA	NA
chr2	219825196	219825413	Me	Typical	26198	84.5141	0	NA	NA	NA
chr2	219826139	219826299	Me	Typical	30503	55.2489	0	NA	NA	NA
chr2	219828540	219828746	Ac	Typical	37605	40.2803	0	NA	NA	NA
chr2	219834981	219843201	Me	Typical	11274	509.867	0	NA	NA	NA
chr2	219855656	219856897	Me	Typical	21241	153.532	0	NA	NA	NA
chr2	219860249	219860829	Me	Typical	23227	117.73	0	NA	NA	NA
chr2	219861021	219861371	Ac	Typical	24045	205.583	0	NA	NA	NA
chr2	219867554	219869629	Me	Typical	14763	350.614	0	NA	NA	NA
chr2	220036204	220036381	Ac	Typical	32447	80.4458	0	NA	NA	NA
chr2	220070642	220071881	Ac	Typical	11804	1775.42	0	NA	NA	NA
chr2	220072160	220072326	Ac	Typical	35361	55.91	0	NA	NA	NA
chr2	220116271	220119571	Ac	Typical	12005	1712.69	0	NA	NA	NA
chr2	220118867	220120013	Me	Typical	20640	166.214	0	NA	NA	NA
chr2	220125987	220126752	Ac	Typical	19443	427.452	0	NA	NA	NA
chr2	220128224	220128455	Ac	Typical	27620	134.05	0	NA	NA	NA
chr2	220147225	220147785	Ac	Typical	30211	101.803	0	NA	NA	NA
chr2	220151314	220151875	Ac	Typical	21888	281.044	0	NA	NA	NA
chr2	220152262	220153322	Ac	Typical	16387	732.409	0	NA	NA	NA
chr2	220158031	220161855	Ac	Typical	8009	3504.36	0	NA	NA	NA
chr2	220163425	220167198	Me	Typical	10597	545.204	0	NA	NA	NA
chr2	220209884	220210421	Me	Typical	25356	92.0769	0	NA	NA	NA
chr2	220245659	220246848	Ac	Typical	19032	458.402	0	NA	NA	NA
chr2	220251686	220252699	Ac	Typical	14018	1155.93	0	NA	NA	NA
chr2	220253180	220254238	Ac	Typical	12440	1581.75	0	NA	NA	NA
chr2	220266738	220268010	Ac	Typical	26690	148.033	1	NA	NA	NA
chr2	220271284	220271398	Ac	Typical	34445	63.3724	0	NA	NA	NA
chr2	220271542	220271765	Ac	Typical	33176	73.6718	0	NA	NA	NA
chr2	220283969	220284784	Ac	Typical	18276	520.577	0	NA	NA	NA
chr2	220284893	220285297	Ac	Typical	21649	292.64	0	NA	NA	NA
chr2	220299116	220299319	Ac	Typical	36366	49.0715	0	NA	NA	NA
chr2	220306447	220306588	Ac	Typical	35395	55.6534	0	NA	NA	NA
chr2	220318134	220318300	Ac	Typical	35844	52.4386	0	NA	NA	NA
chr2	220324472	220324626	Ac	Typical	35005	58.4856	0	NA	NA	NA
chr2	220324648	220324756	Ac	Typical	35475	55.1729	0	NA	NA	NA
chr2	220325446	220325697	Ac	Typical	31266	91.1105	0	NA	NA	NA
chr2	220339860	220340536	Ac	Typical	22128	271.084	0	NA	NA	NA
chr2	220415862	220416100	Ac	Typical	40878	13.9104	0	NA	NA	NA
chr2	220416498	220416692	Ac	Typical	35869	52.2793	0	NA	NA	NA
chr2	220416756	220417015	Ac	Typical	27718	132.805	0	NA	NA	NA
chr2	220417235	220417469	Ac	Typical	27448	136.649	0	NA	NA	NA
chr2	220421283	220421639	Me	Typical	22175	134.903	0	NA	NA	NA
chr2	220439498	220442065	Ac	Typical	20738	341.392	0	NA	NA	NA
chr2	220549638	220550401	Ac	Typical	19145	449.388	0	NA	NA	NA
chr2	220551180	220577175	Me	Typical	3237	1561.66	0	NA	NA	NA
chr2	220586922	220587495	Me	Typical	20693	164.881	0	NA	NA	NA
chr2	220589252	220589526	Ac	Typical	25791	164.387	0	NA	NA	NA
chr2	220603403	220610312	Me	Typical	10463	552.656	0	NA	NA	NA
chr2	220770204	220770326	Me	Typical	38027	20.2567	0	NA	NA	NA
chr2	222284473	222285165	Ac	Typical	25510	170.671	0	NA	NA	NA
chr2	223377153	223377292	Me	Typical	34904	34.3548	0	NA	NA	NA
chr2	223437076	223438027	Ac	Typical	17948	551.547	0	NA	NA	NA
chr2	223517811	223518059	Ac	Typical	35731	53.2118	0	NA	NA	NA
chr2	223519374	223519532	Ac	Typical	35948	51.8451	0	NA	NA	NA
chr2	223537855	223548125	Me	Typical	8236	710.69	0	NA	NA	NA
chr2	223563461	223563570	Me	Typical	38180	19.5182	0	NA	NA	NA
chr2	223572525	223572741	Me	Typical	31393	50.779	0	NA	NA	NA
chr2	223573682	223574916	Ac	Typical	15790	823.641	0	NA	NA	NA
chr2	223603286	223604348	Ac	Typical	16991	654.751	0	NA	NA	NA
chr2	223669669	223672581	Ac	Typical	17471	602.099	0	NA	NA	NA
chr2	223695157	223695391	Ac	Typical	30557	98.2091	0	NA	NA	NA
chr2	223731361	223731600	Ac	Typical	34471	63.1757	0	NA	NA	NA
chr2	223731393	223731598	Me	Typical	31297	51.286	0	NA	NA	NA
chr2	223743654	223743767	Ac	Typical	34922	59.302	0	NA	NA	NA
chr2	223754369	223754472	Ac	Typical	40553	17.6415	0	NA	NA	NA
chr2	223783894	223785281	Ac	Typical	16541	709.051	0	NA	NA	NA
chr2	223837483	223838549	Me	Typical	20203	175.704	0	NA	NA	NA
chr2	223846861	223848005	Ac	Typical	22690	249.733	1	NA	NA	NA
chr2	223866198	223866299	Me	Typical	34047	38.3059	0	NA	NA	NA
chr2	223906382	223906688	Ac	Typical	24061	205.243	0	NA	NA	NA
chr2	223907198	223909631	Ac	Typical	6206	4670.29	0	NA	NA	NA
chr2	223910810	223911383	Ac	Typical	29421	111.05	0	NA	NA	NA
chr2	223911918	223912501	Ac	Typical	38994	30.7957	0	NA	NA	NA
chr2	223919678	223922570	Ac	Typical	12666	1513.59	0	NA	NA	NA
chr2	223923790	223924115	Ac	Typical	21592	295.24	0	NA	NA	NA
chr2	223950868	223952050	Me	Typical	17515	250.177	0	NA	NA	NA
chr2	223972890	223973934	Me	Typical	23064	120.365	0	NA	NA	NA
chr2	224006054	224006256	Me	Typical	30486	55.3159	0	NA	NA	NA
chr2	224026216	224026774	Me	Typical	24087	106.082	0	NA	NA	NA
chr2	224569509	224569637	Me	Typical	36129	29.112	0	NA	NA	NA
chr2	224588425	224590633	Ac	Typical	11452	1883.88	0	NA	NA	NA
chr2	224723912	224724044	Me	Typical	35918	30.0018	0	NA	NA	NA
chr2	224808880	224809157	Ac	Typical	27115	141.269	0	NA	NA	NA
chr2	224816840	224817086	Ac	Typical	36710	46.6011	0	NA	NA	NA
chr2	224838441	224859209	Me	Typical	2693	1782.89	2	NA	NA	NA
chr2	224859890	224860832	Ac	Typical	21209	314.477	2	NA	NA	NA
chr2	224864841	224871739	Me	Typical	5482	1034.37	2	NA	NA	NA
chr2	224889817	224896983	Me	Typical	14520	361.024	0	NA	NA	NA
chr2	224899610	224900647	Me	Typical	22651	126.459	0	NA	NA	NA
chr2	224902089	224903305	Me	Typical	19613	189.835	0	NA	NA	NA
chr2	224902719	224903340	Me	Typical	22074	136.758	0	NA	NA	NA
chr2	224944702	224944858	Me	Typical	35138	33.3503	0	NA	NA	NA
chr2	225176949	225187930	Me	Typical	8547	687.486	0	NA	NA	NA
chr2	225257748	225257885	Ac	Typical	36162	50.48	0	NA	NA	NA
chr2	225258351	225258524	Ac	Typical	28520	121.528	0	NA	NA	NA
chr2	225258767	225258996	Ac	Typical	29631	108.544	0	NA	NA	NA
chr2	225349797	225350438	Ac	Typical	20412	362.274	0	NA	NA	NA
chr2	225434702	225435296	Ac	Typical	23917	209.251	0	NA	NA	NA
chr2	225444143	225444373	Ac	Typical	30642	97.3725	0	NA	NA	NA
chr2	225473642	225483426	Me	Typical	6724	858.907	0	NA	NA	NA
chr2	225491908	225492079	Me	Typical	29159	62.928	0	NA	NA	NA
chr2	225514725	225514867	Me	Typical	39315	13.1072	2	NA	NA	NA
chr2	225783124	225784130	Ac	Typical	26464	152.322	0	NA	NA	NA
chr2	226320243	226337208	Ac	Typical	7725	3660.95	0	NA	NA	NA
chr2	226463107	226469510	Ac	Typical	8896	2988.93	0	NA	NA	NA
chr2	227473461	227473663	Ac	Typical	38867	31.7511	0	NA	NA	NA
chr2	227614212	227614471	Me	Typical	33958	38.6151	0	NA	NA	NA
chr2	227842240	227849502	Ac	Typical	12236	1643.88	0	NA	NA	NA
chr2	227881193	227881404	Me	Typical	28749	65.4946	0	NA	NA	NA
chr2	228111951	228112213	Me	Typical	30234	56.7717	0	NA	NA	NA
chr2	228170997	228177556	Me	Typical	14496	361.865	0	NA	NA	NA
chr2	228265909	228267052	Me	Typical	21495	148.42	1	NA	NA	NA
chr2	228315153	228316743	Ac	Typical	9210	2842.95	0	NA	NA	NA
chr2	228317073	228317176	Ac	Typical	39194	29.2679	0	NA	NA	NA
chr2	228329124	228332743	Ac	Typical	12360	1606.31	0	NA	NA	NA
chr2	228338600	228338759	Ac	Typical	37952	37.9727	0	NA	NA	NA
chr2	228367348	228376752	Ac	Typical	11340	1927.5	0	NA	NA	NA
chr2	228439324	228439432	Me	Typical	34833	34.6796	0	NA	NA	NA
chr2	228461227	228470814	Me	Typical	6772	854.089	0	NA	NA	NA
chr2	228475062	228486080	Me	Typical	4832	1152.09	0	NA	NA	NA
chr2	228512449	228517684	Me	Typical	13486	404.526	0	NA	NA	NA
chr2	228563945	228564190	Me	Typical	26378	83.1441	0	NA	NA	NA
chr2	228588869	228589124	Me	Typical	27534	73.9331	0	NA	NA	NA
chr2	228592405	228592966	Me	Typical	22019	137.892	0	NA	NA	NA
chr2	230045413	230045708	Me	Typical	40954	-172.531	0	NA	NA	NA
chr2	230045449	230045704	Ac	Typical	41852	-234.727	0	NA	NA	NA
chr2	230605261	230605736	Ac	Typical	25388	173.072	0	NA	NA	NA
chr2	230717478	230717583	Ac	Typical	35979	51.6134	0	NA	NA	NA
chr2	230875137	230877584	Ac	Typical	12961	1430	1	NA	NA	NA
chr2	230885349	230886853	Me	Typical	16541	285.689	0	NA	NA	NA
chr2	230897069	230904850	Me	Typical	7494	779.923	0	NA	NA	NA
chr2	230917904	230918950	Me	Typical	21301	152.333	0	NA	NA	NA
chr2	230923924	230929402	Me	Typical	10001	580.994	0	NA	NA	NA
chr2	230942339	230947518	Me	Typical	5840	978.449	0	NA	NA	NA
chr2	231029912	231042549	Me	Typical	4648	1191.61	0	NA	NA	NA
chr2	231084456	231085258	Ac	Typical	15762	827.968	0	NA	NA	NA
chr2	231100418	231120072	Me	Typical	4222	1281.16	0	NA	NA	NA
chr2	231176755	231183871	Me	Typical	15736	313.677	0	NA	NA	NA
chr2	231188255	231188359	Ac	Typical	41187	9.45307	0	NA	NA	NA
chr2	231199766	231201636	Ac	Typical	15151	924.233	0	NA	NA	NA
chr2	231207195	231207651	Ac	Typical	19606	415.995	0	NA	NA	NA
chr2	231262637	231264722	Ac	Typical	15552	859.55	0	NA	NA	NA
chr2	231273086	231273262	Me	Typical	35338	32.4797	0	NA	NA	NA
chr2	231276216	231277294	Ac	Typical	16537	710.167	0	NA	NA	NA
chr2	231306206	231306567	Ac	Typical	32237	82.4476	0	NA	NA	NA
chr2	231492615	231493256	Ac	Typical	28170	126.259	0	NA	NA	NA
chr2	231515294	231533024	Ac	Super	926	16372.5	0	NA	NA	NA
chr2	231602730	231602972	Ac	Typical	25651	167.242	0	NA	NA	NA
chr2	231620642	231625160	Ac	Typical	18949	464.508	0	NA	NA	NA
chr2	231638199	231641092	Ac	Typical	10271	2353.83	0	NA	NA	NA
chr2	231662602	231662887	Ac	Typical	28930	116.95	0	NA	NA	NA
chr2	231693386	231698836	Me	Typical	15376	326.828	0	NA	NA	NA
chr2	231705835	231708401	Me	Typical	12150	464.984	0	NA	NA	NA
chr2	231725830	231727156	Me	Typical	19635	189.284	0	NA	NA	NA
chr2	231727448	231728845	Me	Typical	19257	198.994	0	NA	NA	NA
chr2	231751357	231766941	Me	Typical	3370	1514.36	1	NA	NA	NA
chr2	231771220	231775632	Ac	Typical	8789	3056.1	0	NA	NA	NA
chr2	232047135	232047335	Ac	Typical	37846	38.6959	0	NA	NA	NA
chr2	232053652	232055686	Me	Typical	13511	403.264	0	NA	NA	NA
chr2	232056200	232057285	Me	Typical	20505	169.046	0	NA	NA	NA
chr2	232059487	232059679	Me	Typical	26797	79.9012	0	NA	NA	NA
chr2	232060924	232061593	Me	Typical	19481	193.177	0	NA	NA	NA
chr2	232068895	232080645	Me	Typical	8825	665.176	0	NA	NA	NA
chr2	232098208	232109945	Ac	Typical	21426	303.606	1	NA	NA	NA
chr2	232111780	232115841	Me	Typical	15366	327.119	0	NA	NA	NA
chr2	232129897	232131755	Me	Typical	17334	256.324	0	NA	NA	NA
chr2	232141324	232141455	Me	Typical	39626	11.0491	0	NA	NA	NA
chr2	232146086	232146482	Me	Typical	19259	198.989	0	NA	NA	NA
chr2	232154332	232160285	Me	Typical	7376	791.941	0	NA	NA	NA
chr2	232167690	232178186	Me	Typical	5697	1002.79	0	NA	NA	NA
chr2	232190926	232200533	Me	Typical	4089	1311.51	0	NA	NA	NA
chr2	232205970	232206188	Me	Typical	30055	57.7294	0	NA	NA	NA
chr2	232220247	232220656	Me	Typical	28062	70.0516	0	NA	NA	NA
chr2	232226649	232230003	Ac	Typical	19340	435.632	0	NA	NA	NA
chr2	232246210	232247279	Me	Typical	26279	83.8624	0	NA	NA	NA
chr2	232253753	232257328	Me	Typical	10824	532.623	0	NA	NA	NA
chr2	232274990	232284343	Me	Typical	13553	401.24	0	NA	NA	NA
chr2	232289351	232289452	Me	Typical	32562	45.0012	0	NA	NA	NA
chr2	232312707	232340211	Ac	Typical	3225	7955.53	2	NA	NA	NA
chr2	232326154	232326398	Ac	Typical	27929	129.616	0	NA	NA	NA
chr2	232327189	232330597	Ac	Typical	3989	6829.36	0	NA	NA	NA
chr2	232330758	232330990	Ac	Typical	28058	127.788	0	NA	NA	NA
chr2	232377375	232381545	Ac	Typical	6044	4793.33	0	NA	NA	NA
chr2	232397575	232403948	Me	Typical	16830	274.777	0	NA	NA	NA
chr2	232435676	232468211	Me	Typical	1695	2492	0	NA	NA	NA
chr2	232455156	232455297	Me	Typical	32905	43.2616	0	NA	NA	NA
chr2	232457192	232457357	Me	Typical	35850	30.2697	0	NA	NA	NA
chr2	232457229	232457480	Me	Typical	31186	51.8335	0	NA	NA	NA
chr2	232458150	232458383	Me	Typical	29502	60.7453	0	NA	NA	NA
chr2	232476845	232479052	Ac	Typical	16997	654.358	0	NA	NA	NA
chr2	232484867	232485891	Me	Typical	23851	109.023	1	NA	NA	NA
chr2	232507610	232508140	Ac	Typical	19249	443.014	0	NA	NA	NA
chr2	232525753	232552508	Ac	Typical	4115	6679.5	1	NA	NA	NA
chr2	232578089	232582144	Ac	Typical	12963	1428.85	0	NA	NA	NA
chr2	232585782	232596086	Me	Typical	6638	869.848	0	NA	NA	NA
chr2	232601008	232613953	Me	Typical	4522	1218.46	0	NA	NA	NA
chr2	232686958	232687089	Me	Typical	33406	41.0961	0	NA	NA	NA
chr2	232724754	232727493	Me	Typical	12420	451.348	0	NA	NA	NA
chr2	232735753	232748786	Me	Typical	5408	1047.62	0	NA	NA	NA
chr2	232780217	232780419	Me	Typical	26995	78.1267	1	NA	NA	NA
chr2	232789163	232789360	Me	Typical	25790	88.309	1	NA	NA	NA
chr2	232789443	232789554	Me	Typical	37894	20.982	1	NA	NA	NA
chr2	232789702	232789900	Me	Typical	22425	130.285	1	NA	NA	NA
chr2	232791609	232791907	Me	Typical	22962	121.929	0	NA	NA	NA
chr2	232791727	232791908	Me	Typical	25630	89.7354	0	NA	NA	NA
chr2	232795476	232795585	Me	Typical	34459	36.4283	0	NA	NA	NA
chr2	232796698	232796808	Me	Typical	38470	18.0815	0	NA	NA	NA
chr2	232796734	232796987	Me	Typical	25709	89.135	0	NA	NA	NA
chr2	232822812	232823027	Ac	Typical	31996	84.455	0	NA	NA	NA
chr2	232823262	232823379	Ac	Typical	40163	21.4411	0	NA	NA	NA
chr2	232850677	232851119	Ac	Typical	18754	478.528	0	NA	NA	NA
chr2	233112273	233112459	Me	Typical	40573	1.13846	0	NA	NA	NA
chr2	233185041	233185877	Ac	Typical	21219	314.195	0	NA	NA	NA
chr2	233208608	233215161	Me	Typical	6491	888.298	0	NA	NA	NA
chr2	233237223	233242237	Me	Typical	10415	555.029	0	NA	NA	NA
chr2	233250259	233262542	Me	Typical	4182	1288.73	0	NA	NA	NA
chr2	233265374	233265978	Me	Typical	23277	116.958	0	NA	NA	NA
chr2	233278277	233284956	Me	Typical	11632	489.585	0	NA	NA	NA
chr2	233301984	233302197	Me	Typical	26244	84.1157	0	NA	NA	NA
chr2	233322346	233323994	Me	Typical	18475	220.076	0	NA	NA	NA
chr2	233334952	233350276	Me	Typical	4094	1309.96	0	NA	NA	NA
chr2	233457621	233464155	Me	Typical	7428	786.738	0	NA	NA	NA
chr2	233469391	233469524	Me	Typical	36165	28.9473	0	NA	NA	NA
chr2	233490013	233490410	Me	Typical	22469	129.485	0	NA	NA	NA
chr2	233502461	233518007	Me	Typical	3634	1432.19	0	NA	NA	NA
chr2	233542644	233552697	Me	Typical	9814	594.659	0	NA	NA	NA
chr2	233701654	233703475	Ac	Typical	18451	504.619	0	NA	NA	NA
chr2	233718307	233718514	Ac	Typical	33047	74.9544	0	NA	NA	NA
chr2	233740094	233751123	Me	Typical	5555	1023.1	0	NA	NA	NA
chr2	233763662	233766680	Me	Typical	16509	286.722	0	NA	NA	NA
chr2	233781305	233790478	Me	Typical	3514	1465.67	0	NA	NA	NA
chr2	233835284	233841823	Me	Typical	7508	778.878	0	NA	NA	NA
chr2	233863540	233864574	Me	Typical	25426	91.4739	0	NA	NA	NA
chr2	233864302	233864583	Me	Typical	24486	101.351	0	NA	NA	NA
chr2	233866605	233876086	Me	Typical	8417	698.093	0	NA	NA	NA
chr2	233954685	233958507	Ac	Typical	9509	2697.46	0	NA	NA	NA
chr2	234054825	234054955	Me	Typical	32904	43.2616	0	NA	NA	NA
chr2	234073485	234089280	Ac	Typical	8995	2941.76	0	NA	NA	NA
chr2	234125643	234132027	Ac	Typical	4603	6119.91	0	NA	NA	NA
chr2	234133986	234135147	Ac	Typical	16266	752.274	0	NA	NA	NA
chr2	234135357	234135572	Ac	Typical	29324	112.253	0	NA	NA	NA
chr2	234139510	234140776	Ac	Typical	24961	182.435	0	NA	NA	NA
chr2	234139718	234139856	Ac	Typical	38118	36.8518	0	NA	NA	NA
chr2	234139719	234139979	Ac	Typical	33314	72.5816	0	NA	NA	NA
chr2	234145780	234146516	Ac	Typical	20572	351.446	0	NA	NA	NA
chr2	234158830	234162343	Ac	Typical	11324	1933	0	NA	NA	NA
chr2	234220906	234221025	Me	Typical	28975	64.0499	0	NA	NA	NA
chr2	234225164	234233561	Me	Typical	10891	528.726	0	NA	NA	NA
chr2	234259291	234259534	Ac	Typical	27138	140.978	0	NA	NA	NA
chr2	234259426	234259537	Ac	Typical	36581	47.4634	0	NA	NA	NA
chr2	234262433	234262947	Ac	Typical	22727	248.647	0	NA	NA	NA
chr2	234269733	234269954	Ac	Typical	32368	81.321	0	NA	NA	NA
chr2	234332938	234338614	Ac	Typical	8262	3342.02	0	NA	NA	NA
chr2	234378302	234378851	Ac	Typical	28845	117.842	0	NA	NA	NA
chr2	234472866	234473072	Ac	Typical	30380	100.065	0	NA	NA	NA
chr2	234492333	234492567	Ac	Typical	30004	104.081	0	NA	NA	NA
chr2	234604246	234609150	Ac	Typical	20438	360.386	0	NA	NA	NA
chr2	234615573	234615721	Me	Typical	32220	46.4761	0	NA	NA	NA
chr2	234627046	234627158	Me	Typical	39212	13.9294	0	NA	NA	NA
chr2	234651368	234651507	Me	Typical	35849	30.2697	0	NA	NA	NA
chr2	234694244	234705442	Me	Typical	6483	888.996	0	NA	NA	NA
chr2	234712221	234712480	Me	Typical	34546	36.0335	0	NA	NA	NA
chr2	234758236	234759800	Ac	Typical	22342	263.041	0	NA	NA	NA
chr2	234765871	234766863	Ac	Typical	14019	1155.32	0	NA	NA	NA
chr2	234767237	234767474	Ac	Typical	26435	152.926	0	NA	NA	NA
chr2	234776488	234777264	Ac	Typical	10591	2207.46	0	NA	NA	NA
chr2	234790755	234822468	Me	Typical	2280	1992.58	0	NA	NA	NA
chr2	234828159	234835463	Me	Typical	7285	800.26	0	NA	NA	NA
chr2	234846294	234846589	Me	Typical	22372	131.325	0	NA	NA	NA
chr2	234863922	234896439	Me	Typical	1805	2366.46	0	NA	NA	NA
chr2	235220562	235235457	Me	Typical	7229	805.404	0	NA	NA	NA
chr2	235240773	235241339	Me	Typical	25257	93.0326	0	NA	NA	NA
chr2	235273264	235273580	Ac	Typical	30345	100.328	0	NA	NA	NA
chr2	235317340	235324812	Me	Typical	9860	590.707	0	NA	NA	NA
chr2	235374244	235374518	Me	Typical	30118	57.4009	0	NA	NA	NA
chr2	235421533	235423355	Ac	Typical	20720	342.389	0	NA	NA	NA
chr2	235422773	235427169	Me	Typical	15774	312.175	0	NA	NA	NA
chr2	235443878	235443997	Me	Typical	34657	35.4263	0	NA	NA	NA
chr2	235498842	235499460	Me	Typical	25303	92.5469	0	NA	NA	NA
chr2	235509630	235509906	Me	Typical	29581	60.3133	0	NA	NA	NA
chr2	235514330	235514492	Me	Typical	35073	33.7114	0	NA	NA	NA
chr2	235576228	235576350	Me	Typical	37483	22.9393	0	NA	NA	NA
chr2	235588052	235589058	Me	Typical	18774	212.299	0	NA	NA	NA
chr2	235591486	235591596	Ac	Typical	41132	10.3674	0	NA	NA	NA
chr2	235694195	235707079	Me	Typical	4458	1230.41	0	NA	NA	NA
chr2	235722722	235733048	Me	Typical	11098	518.816	0	NA	NA	NA
chr2	235746488	235746636	Me	Typical	34277	37.3021	0	NA	NA	NA
chr2	235835370	235846580	Me	Typical	7840	746.832	0	NA	NA	NA
chr2	235859052	235859193	Me	Typical	28583	66.7675	0	NA	NA	NA
chr2	235870698	235911315	Me	Super	964	3984.83	0	NA	NA	NA
chr2	235931235	235943295	Me	Typical	3168	1584.39	0	NA	NA	NA
chr2	235951801	235953609	Me	Typical	14494	361.92	0	NA	NA	NA
chr2	235958004	235958130	Me	Typical	32797	43.7973	0	NA	NA	NA
chr2	235964969	235965165	Me	Typical	31284	51.3257	0	NA	NA	NA
chr2	235970302	235970545	Me	Typical	31623	49.4538	0	NA	NA	NA
chr2	235997899	235998003	Me	Typical	30860	53.4408	0	NA	NA	NA
chr2	236006876	236013646	Me	Typical	9202	636.683	1	NA	NA	NA
chr2	236045646	236053596	Me	Typical	10607	544.758	1	NA	NA	NA
chr2	236093080	236119774	Me	Typical	2729	1770.19	0	NA	NA	NA
chr2	236133901	236134740	Me	Typical	17773	240.833	0	NA	NA	NA
chr2	236140452	236141574	Me	Typical	20296	173.703	0	NA	NA	NA
chr2	236146684	236159616	Me	Typical	4802	1160.01	0	NA	NA	NA
chr2	236169673	236173143	Me	Typical	7680	760.26	0	NA	NA	NA
chr2	236194049	236195138	Me	Typical	20305	173.472	0	NA	NA	NA
chr2	236201093	236202303	Me	Typical	16846	274.004	0	NA	NA	NA
chr2	236220499	236270992	Me	Super	836	4608.56	0	NA	NA	NA
chr2	236276854	236277088	Me	Typical	31854	48.2828	0	NA	NA	NA
chr2	236303855	236307124	Me	Typical	14994	341.486	0	NA	NA	NA
chr2	236342756	236354711	Ac	Typical	13180	1368.45	0	NA	NA	NA
chr2	236367919	236377750	Ac	Typical	2202	10069.8	0	NA	NA	NA
chr2	236393635	236393852	Ac	Typical	27376	137.661	0	NA	NA	NA
chr2	236393943	236394185	Ac	Typical	26335	154.632	0	NA	NA	NA
chr2	236394238	236394438	Ac	Typical	30545	98.3176	0	NA	NA	NA
chr2	236394581	236394682	Ac	Typical	40225	20.9191	0	NA	NA	NA
chr2	236409360	236411077	Ac	Typical	18366	512.414	0	NA	NA	NA
chr2	236410813	236410982	Ac	Typical	39244	28.7851	0	NA	NA	NA
chr2	236413943	236414043	Ac	Typical	39410	27.5202	0	NA	NA	NA
chr2	236427074	236431531	Ac	Typical	22968	239.423	0	NA	NA	NA
chr2	236817432	236819015	Ac	Typical	18771	476.754	0	NA	NA	NA
chr2	236848493	236849014	Ac	Typical	26812	146.275	0	NA	NA	NA
chr2	236981762	236983054	Ac	Typical	18311	517.14	0	NA	NA	NA
chr2	237049283	237051719	Me	Typical	12460	449.827	0	NA	NA	NA
chr2	237061629	237071792	Me	Typical	5070	1108.36	0	NA	NA	NA
chr2	237103384	237103524	Me	Typical	29357	61.6109	0	NA	NA	NA
chr2	237118594	237120481	Me	Typical	14189	374.266	0	NA	NA	NA
chr2	237149267	237149810	Me	Typical	21637	145.192	0	NA	NA	NA
chr2	237159729	237167884	Me	Typical	7798	749.832	0	NA	NA	NA
chr2	237197533	237217347	Me	Typical	5464	1038.3	0	NA	NA	NA
chr2	237226917	237227442	Me	Typical	23496	113.846	0	NA	NA	NA
chr2	237238985	237261965	Me	Typical	1998	2202.44	1	NA	NA	NA
chr2	237269584	237282384	Me	Typical	3306	1534.87	1	NA	NA	NA
chr2	237304235	237315323	Me	Typical	4337	1255.15	0	NA	NA	NA
chr2	237350018	237355991	Me	Typical	14941	343.765	0	NA	NA	NA
chr2	237796924	237798015	Me	Typical	18128	230.782	0	NA	NA	NA
chr2	237812420	237823041	Me	Typical	5702	1001.03	0	NA	NA	NA
chr2	237859118	237859257	Me	Typical	39983	7.92086	0	NA	NA	NA
chr2	237879698	237881244	Me	Typical	18079	232.185	0	NA	NA	NA
chr2	237909199	237914301	Me	Typical	11202	514.318	0	NA	NA	NA
chr2	237920815	237921921	Me	Typical	20041	179.353	0	NA	NA	NA
chr2	237944489	237953250	Me	Typical	10253	566.257	1	NA	NA	NA
chr2	237959352	237974726	Me	Typical	2968	1663.66	1	NA	NA	NA
chr2	237994520	237995274	Ac	Typical	16885	667.17	0	NA	NA	NA
chr2	238039084	238039269	Me	Typical	30673	54.3899	0	NA	NA	NA
chr2	238087109	238125658	Me	Typical	2006	2193.31	0	NA	NA	NA
chr2	238110172	238121996	Ac	Typical	22715	249.157	0	NA	NA	NA
chr2	238162954	238182988	Me	Typical	4884	1141.93	0	NA	NA	NA
chr2	238197766	238198284	Me	Typical	36133	29.0926	0	NA	NA	NA
chr2	238223009	238231346	Me	Typical	12588	444.187	0	NA	NA	NA
chr2	238247766	238252873	Me	Typical	13820	389.989	0	NA	NA	NA
chr2	238269183	238269341	Me	Typical	29198	62.6824	0	NA	NA	NA
chr2	238277777	238280028	Me	Typical	19400	195.493	0	NA	NA	NA
chr2	238301488	238303522	Me	Typical	13764	391.987	0	NA	NA	NA
chr2	238367522	238383936	Ac	Typical	11583	1849.18	0	NA	NA	NA
chr2	238402291	238412257	Me	Typical	6892	841.556	0	NA	NA	NA
chr2	238431104	238446773	Me	Typical	3339	1524.99	0	NA	NA	NA
chr2	238456873	238458528	Me	Typical	16905	271.181	0	NA	NA	NA
chr2	238505635	238505787	Me	Typical	31712	49.0258	0	NA	NA	NA
chr2	238513816	238514017	Me	Typical	27922	71.0916	0	NA	NA	NA
chr2	238600093	238605163	Ac	Typical	10471	2262.39	0	NA	NA	NA
chr2	238609632	238609771	Ac	Typical	31768	86.5487	0	NA	NA	NA
chr2	238610268	238612394	Ac	Typical	15523	863.863	0	NA	NA	NA
chr2	238661889	238662111	Ac	Typical	41851	-13.9086	0	NA	NA	NA
chr2	238705657	238705798	Me	Typical	33968	38.5738	0	NA	NA	NA
chr2	238729657	238746438	Me	Typical	4256	1271.62	0	NA	NA	NA
chr2	238805900	238814340	Ac	Typical	20524	354.376	0	NA	NA	NA
chr2	238821614	238821836	Me	Typical	26905	78.8888	0	NA	NA	NA
chr2	238849173	238851658	Ac	Typical	10972	2064.84	0	NA	NA	NA
chr2	238881837	238893005	Ac	Typical	15450	877.558	0	NA	NA	NA
chr2	238961966	238962160	Ac	Typical	29793	106.517	0	NA	NA	NA
chr2	238986369	238986501	Ac	Typical	32677	78.2206	0	NA	NA	NA
chr2	239006777	239008028	Ac	Typical	23957	207.891	0	NA	NA	NA
chr2	239022563	239022910	Ac	Typical	32218	82.5635	0	NA	NA	NA
chr2	239024130	239034912	Me	Typical	6503	886.538	0	NA	NA	NA
chr2	239040127	239040284	Me	Typical	29747	59.4679	0	NA	NA	NA
chr2	239139331	239139671	Ac	Typical	30280	100.995	0	NA	NA	NA
chr2	239140115	239140333	Ac	Typical	27897	130.122	0	NA	NA	NA
chr2	239143100	239143540	Ac	Typical	16936	660.437	0	NA	NA	NA
chr2	239143769	239144192	Ac	Typical	32431	80.6081	0	NA	NA	NA
chr2	239202332	239226669	Me	Typical	3769	1391.46	0	NA	NA	NA
chr2	239295705	239295922	Ac	Typical	27084	141.734	0	NA	NA	NA
chr2	239310097	239310296	Ac	Typical	30706	96.7484	0	NA	NA	NA
chr2	239336189	239336365	Me	Typical	34721	35.1389	0	NA	NA	NA
chr2	239347461	239348465	Ac	Typical	26530	150.836	0	NA	NA	NA
chr2	239365745	239368342	Me	Typical	13809	390.427	0	NA	NA	NA
chr2	239388459	239395108	Me	Typical	9275	631.585	0	NA	NA	NA
chr2	239393832	239394089	Ac	Typical	36656	46.986	0	NA	NA	NA
chr2	239402977	239403460	Me	Typical	20984	158.163	0	NA	NA	NA
chr2	239410084	239411006	Me	Typical	19390	195.829	0	NA	NA	NA
chr2	239415017	239416751	Me	Typical	11882	477.033	0	NA	NA	NA
chr2	239430897	239434557	Me	Typical	8096	723.188	0	NA	NA	NA
chr2	239456939	239464732	Me	Typical	18933	207.375	0	NA	NA	NA
chr2	239475689	239475836	Me	Typical	32156	46.8109	0	NA	NA	NA
chr2	239535474	239543144	Me	Typical	6220	922.79	0	NA	NA	NA
chr2	239594358	239609726	Me	Typical	3640	1430.21	0	NA	NA	NA
chr2	239682916	239693015	Me	Typical	7648	763.813	0	NA	NA	NA
chr2	239699753	239699867	Me	Typical	31207	51.7296	0	NA	NA	NA
chr2	239758977	239772092	Me	Typical	3953	1340.62	0	NA	NA	NA
chr2	239799285	239801125	Me	Typical	10205	569.054	0	NA	NA	NA
chr2	239835789	239836003	Me	Typical	25389	91.8329	0	NA	NA	NA
chr2	239845449	239848064	Me	Typical	10961	525.47	0	NA	NA	NA
chr2	239857765	239864053	Me	Typical	8981	652.175	0	NA	NA	NA
chr2	239870023	239875976	Me	Typical	13053	424.206	0	NA	NA	NA
chr2	239884451	239893138	Me	Typical	8872	661.327	0	NA	NA	NA
chr2	239908111	239923669	Me	Typical	3277	1544.88	0	NA	NA	NA
chr2	239944461	239948779	Me	Typical	6388	900.412	0	NA	NA	NA
chr2	240005445	240009963	Ac	Typical	8479	3225.93	0	NA	NA	NA
chr2	240134210	240135237	Ac	Typical	25310	174.76	0	NA	NA	NA
chr2	240177781	240218683	Ac	Super	519	21516.8	0	NA	NA	NA
chr2	240237469	240244574	Ac	Typical	5728	5047.46	0	NA	NA	NA
chr2	240268516	240268637	Ac	Typical	38395	35.075	0	NA	NA	NA
chr2	240581786	240582349	Me	Typical	31108	52.2344	0	NA	NA	NA
chr2	240637693	240637932	Me	Typical	26897	78.948	0	NA	NA	NA
chr2	240648521	240651529	Me	Typical	10947	526.308	0	NA	NA	NA
chr2	240658639	240722910	Me	Super	793	4871.74	0	NA	NA	NA
chr2	240729329	240729436	Me	Typical	40450	2.82214	0	NA	NA	NA
chr2	240736777	240736908	Me	Typical	36452	27.7694	0	NA	NA	NA
chr2	240850884	240851400	Ac	Typical	28217	125.607	0	NA	NA	NA
chr2	240854658	240855163	Me	Typical	32370	45.8109	0	NA	NA	NA
chr2	240865182	240868579	Ac	Typical	11723	1807.69	0	NA	NA	NA
chr2	240962446	240962555	Ac	Typical	38105	36.9692	0	NA	NA	NA
chr2	240963629	240964641	Ac	Typical	14043	1149.66	0	NA	NA	NA
chr2	241032989	241063133	Me	Typical	1492	2753.91	0	NA	NA	NA
chr2	241074713	241076069	Ac	Typical	21632	293.281	0	NA	NA	NA
chr2	241091152	241096954	Me	Typical	11323	507.459	0	NA	NA	NA
chr2	241103463	241109968	Me	Typical	7337	795.853	0	NA	NA	NA
chr2	241126918	241145264	Me	Typical	2073	2133.31	0	NA	NA	NA
chr2	241153885	241154319	Me	Typical	20071	178.372	0	NA	NA	NA
chr2	241189513	241191421	Ac	Typical	11261	1952.28	0	NA	NA	NA
chr2	241193951	241195265	Me	Typical	13642	397.679	0	NA	NA	NA
chr2	241224223	241235420	Me	Typical	4800	1160.36	0	NA	NA	NA
chr2	241244007	241250067	Me	Typical	10123	573.156	0	NA	NA	NA
chr2	241255163	241263407	Me	Typical	7102	818.914	0	NA	NA	NA
chr2	241285907	241303744	Me	Typical	4927	1134.75	0	NA	NA	NA
chr2	241310455	241326120	Me	Typical	4044	1321.43	0	NA	NA	NA
chr2	241326586	241327869	Ac	Typical	22534	256.483	0	NA	NA	NA
chr2	241338349	241350654	Me	Typical	4056	1318.83	0	NA	NA	NA
chr2	241518281	241520361	Ac	Typical	16267	751.767	0	NA	NA	NA
chr2	241543918	241544297	Ac	Typical	22989	238.555	0	NA	NA	NA
chr2	241577559	241587292	Me	Typical	5103	1101.78	0	NA	NA	NA
chr2	241604197	241604393	Me	Typical	29610	60.1228	0	NA	NA	NA
chr2	241608858	241614620	Me	Typical	10704	538.743	0	NA	NA	NA
chr2	241625307	241625423	Me	Typical	38378	18.5155	0	NA	NA	NA
chr2	241636938	241647563	Me	Typical	5905	969.002	0	NA	NA	NA
chr2	241668493	241668605	Me	Typical	35002	33.953	0	NA	NA	NA
chr2	241717675	241718432	Me	Typical	19772	185.946	0	NA	NA	NA
chr2	241729650	241743820	Me	Typical	2262	2000.76	0	NA	NA	NA
chr2	241829789	241855758	Me	Typical	2681	1786.76	0	NA	NA	NA
chr2	241859606	241859882	Me	Typical	21929	139.428	0	NA	NA	NA
chr2	241863232	241876827	Me	Typical	4688	1185.52	0	NA	NA	NA
chr2	241889308	241898727	Me	Typical	6923	837.909	0	NA	NA	NA
chr2	241910328	241910837	Me	Typical	22101	136.075	0	NA	NA	NA
chr2	241926978	241935651	Me	Typical	9520	614.525	0	NA	NA	NA
chr2	241939333	241940349	Me	Typical	20737	164.02	0	NA	NA	NA
chr2	241954941	241958082	Me	Typical	13674	396.288	0	NA	NA	NA
chr2	241969252	241978318	Me	Typical	8663	678.869	0	NA	NA	NA
chr2	241984535	242018573	Me	Typical	1479	2770.9	0	NA	NA	NA
chr2	242089892	242089995	Ac	Typical	37400	41.6788	0	NA	NA	NA
chr2	242090235	242090575	Ac	Typical	22552	255.531	0	NA	NA	NA
chr2	242157176	242167985	Ac	Typical	14711	1003.22	0	NA	NA	NA
chr2	242205921	242224595	Ac	Typical	11205	1975.84	0	NA	NA	NA
chr2	242210970	242211968	Ac	Typical	23794	212.846	0	NA	NA	NA
chr2	242212455	242212578	Ac	Typical	36423	48.6945	0	NA	NA	NA
chr2	242218368	242220117	Ac	Typical	13035	1408.72	0	NA	NA	NA
chr2	242241988	242243508	Ac	Typical	29350	111.953	0	NA	NA	NA
chr2	242247204	242248998	Ac	Typical	21872	281.979	0	NA	NA	NA
chr2	242294328	242295019	Ac	Typical	18445	505.268	0	NA	NA	NA
chr2	242348867	242352596	Ac	Typical	10669	2172.43	0	NA	NA	NA
chr2	242428439	242430288	Ac	Typical	15184	919.394	0	NA	NA	NA
chr2	242446295	242446399	Ac	Typical	35256	56.7391	0	NA	NA	NA
chr2	242446713	242447670	Ac	Typical	18575	492.912	0	NA	NA	NA
chr2	242455884	242456107	Ac	Typical	34382	63.8836	0	NA	NA	NA
chr2	242470956	242471796	Me	Typical	19673	188.27	0	NA	NA	NA
chr2	242482503	242486034	Ac	Typical	18278	520.113	0	NA	NA	NA
chr2	242483278	242497417	Me	Typical	10665	541.076	0	NA	NA	NA
chr2	242523354	242525176	Ac	Typical	15566	858.114	0	NA	NA	NA
chr2	242549231	242549590	Ac	Typical	22588	254.213	0	NA	NA	NA
chr2	242550022	242550136	Ac	Typical	36782	46.1317	0	NA	NA	NA
chr2	242550173	242550383	Ac	Typical	30581	98.0298	0	NA	NA	NA
chr2	242556511	242561212	Ac	Typical	12502	1561.99	0	NA	NA	NA
chr2	242569041	242569904	Ac	Typical	23743	214.093	0	NA	NA	NA
chr2	242740859	242745685	Ac	Typical	7454	3809.68	0	NA	NA	NA
chr2	242786320	242787822	Ac	Typical	14724	1001.06	0	NA	NA	NA
chr2	242806480	242808553	Me	Typical	10138	572.281	0	NA	NA	NA
chr2	242806517	242808275	Ac	Typical	19815	399.956	0	NA	NA	NA
chr2	242806950	242807114	Me	Typical	31593	49.634	0	NA	NA	NA
chr2	242807186	242807540	Me	Typical	23843	109.058	0	NA	NA	NA
chr2	242807611	242807771	Me	Typical	27105	77.2146	0	NA	NA	NA
chr2	242807912	242808148	Me	Typical	23614	112.259	0	NA	NA	NA
chr2	242822039	242834923	Ac	Typical	10736	2146.42	0	NA	NA	NA
chr2	242866044	242868522	Me	Typical	15401	326.114	0	NA	NA	NA
chr2	242890438	242890562	Ac	Typical	35717	53.3122	0	NA	NA	NA
chr2	242907905	242908714	Ac	Typical	16115	775.387	0	NA	NA	NA
chr2	242916782	242956033	Me	Typical	1089	3582.05	0	NA	NA	NA
chr2	243006679	243008805	Me	Typical	16680	279.83	0	NA	NA	NA
chr20	147130	152414	Me	Typical	11449	499.764	0	NA	NA	NA
chr20	180729	186856	Me	Typical	8853	663.141	0	NA	NA	NA
chr20	223719	223829	Me	Typical	32863	43.4729	0	NA	NA	NA
chr20	239771	239999	Ac	Typical	32622	78.7149	0	NA	NA	NA
chr20	246475	248725	Ac	Typical	13702	1225.63	0	NA	NA	NA
chr20	269151	273002	Ac	Typical	9513	2697.02	0	NA	NA	NA
chr20	322558	322829	Ac	Typical	26709	147.752	0	NA	NA	NA
chr20	334843	335769	Ac	Typical	17157	635.125	2	NA	NA	NA
chr20	337039	337648	Ac	Typical	23193	232.102	0	NA	NA	NA
chr20	337771	337892	Ac	Typical	32692	78.1021	0	NA	NA	NA
chr20	379987	380322	Ac	Typical	21325	308.632	0	NA	NA	NA
chr20	380822	382055	Ac	Typical	13081	1396.32	0	NA	NA	NA
chr20	382269	383211	Ac	Typical	13013	1414.16	0	NA	NA	NA
chr20	383397	383783	Ac	Typical	23657	216.469	0	NA	NA	NA
chr20	384049	384195	Ac	Typical	36300	49.6175	0	NA	NA	NA
chr20	395678	397672	Ac	Typical	15129	928.33	0	NA	NA	NA
chr20	410551	426271	Ac	Typical	12645	1519.15	1	NA	NA	NA
chr20	459082	459278	Ac	Typical	32974	75.5336	1	NA	NA	NA
chr20	495813	496020	Ac	Typical	33654	69.6851	0	NA	NA	NA
chr20	510377	510879	Ac	Typical	27389	137.558	0	NA	NA	NA
chr20	516399	517311	Ac	Typical	23166	232.754	0	NA	NA	NA
chr20	557841	558223	Ac	Typical	22859	243.082	0	NA	NA	NA
chr20	593709	620505	Me	Typical	4321	1257.16	0	NA	NA	NA
chr20	606162	606412	Ac	Typical	23164	232.782	0	NA	NA	NA
chr20	623450	623709	Ac	Typical	26738	147.414	0	NA	NA	NA
chr20	626281	626606	Ac	Typical	23196	232.028	0	NA	NA	NA
chr20	641266	642155	Ac	Typical	17720	575.439	0	NA	NA	NA
chr20	647372	648899	Ac	Typical	20125	381.339	0	NA	NA	NA
chr20	649298	649526	Ac	Typical	37813	38.9222	0	NA	NA	NA
chr20	649398	649568	Ac	Typical	37583	40.4226	0	NA	NA	NA
chr20	649967	650099	Ac	Typical	34461	63.2287	0	NA	NA	NA
chr20	650846	653995	Ac	Typical	4327	6455.56	0	NA	NA	NA
chr20	683829	684064	Ac	Typical	31586	88.0438	0	NA	NA	NA
chr20	708519	708748	Ac	Typical	31272	91.0308	0	NA	NA	NA
chr20	720530	721579	Me	Typical	20368	171.922	0	NA	NA	NA
chr20	771986	777124	Me	Typical	17813	239.622	0	NA	NA	NA
chr20	792820	793499	Ac	Typical	23766	213.403	2	NA	NA	NA
chr20	793815	794049	Ac	Typical	25657	167.151	2	NA	NA	NA
chr20	801794	802798	Ac	Typical	18679	484.17	0	NA	NA	NA
chr20	804228	804356	Ac	Typical	40377	19.3849	0	NA	NA	NA
chr20	808563	811780	Ac	Typical	10082	2433.43	0	NA	NA	NA
chr20	811933	812077	Ac	Typical	37692	39.7957	0	NA	NA	NA
chr20	811959	812167	Ac	Typical	38742	32.6837	0	NA	NA	NA
chr20	815888	816596	Ac	Typical	18405	508.467	0	NA	NA	NA
chr20	816948	817054	Ac	Typical	39454	27.2243	0	NA	NA	NA
chr20	817304	817459	Ac	Typical	30971	94.0431	0	NA	NA	NA
chr20	817984	818166	Ac	Typical	32711	77.9429	0	NA	NA	NA
chr20	818483	818687	Ac	Typical	37304	42.3895	0	NA	NA	NA
chr20	839200	860475	Me	Typical	4333	1255.49	0	NA	NA	NA
chr20	871139	873644	Me	Typical	12156	464.792	0	NA	NA	NA
chr20	917049	949886	Me	Super	947	4065.3	1	NA	NA	NA
chr20	961044	961192	Me	Typical	34859	34.5557	0	NA	NA	NA
chr20	1002942	1005949	Me	Typical	11610	490.564	0	NA	NA	NA
chr20	1012176	1018203	Me	Typical	9685	603.212	0	NA	NA	NA
chr20	1024744	1024856	Me	Typical	34131	37.9268	0	NA	NA	NA
chr20	1032835	1032947	Me	Typical	33400	41.1186	0	NA	NA	NA
chr20	1066233	1066954	Ac	Typical	29746	107.049	0	NA	NA	NA
chr20	1097569	1101137	Ac	Typical	8247	3350.73	0	NA	NA	NA
chr20	1101866	1102407	Ac	Typical	25740	165.363	0	NA	NA	NA
chr20	1171475	1171638	Ac	Typical	33395	71.9811	1	NA	NA	NA
chr20	1193113	1193638	Ac	Typical	30338	100.39	0	NA	NA	NA
chr20	1194994	1197127	Ac	Typical	10880	2098.09	0	NA	NA	NA
chr20	1207938	1208148	Ac	Typical	33946	67.3383	0	NA	NA	NA
chr20	1232216	1238183	Ac	Typical	9427	2736.04	0	NA	NA	NA
chr20	1244148	1244377	Ac	Typical	24297	199.146	0	NA	NA	NA
chr20	1248795	1249315	Ac	Typical	32109	83.4629	0	NA	NA	NA
chr20	1257893	1259001	Ac	Typical	16782	677.76	0	NA	NA	NA
chr20	1281537	1281649	Ac	Typical	35862	52.3169	0	NA	NA	NA
chr20	1304917	1307437	Ac	Typical	7048	4085.87	0	NA	NA	NA
chr20	1359607	1360791	Ac	Typical	23105	235.057	0	NA	NA	NA
chr20	1362994	1363828	Ac	Typical	22106	272.144	0	NA	NA	NA
chr20	1375757	1392087	Me	Typical	3412	1500.42	0	NA	NA	NA
chr20	1404238	1417186	Ac	Typical	11948	1730.86	0	NA	NA	NA
chr20	1444967	1451641	Ac	Typical	2745	8894.96	0	NA	NA	NA
chr20	1485421	1485702	Me	Typical	25433	91.4173	0	NA	NA	NA
chr20	1501831	1502924	Me	Typical	22183	134.642	0	NA	NA	NA
chr20	1625975	1629810	Me	Typical	11679	486.884	0	NA	NA	NA
chr20	1756259	1762303	Me	Typical	12896	431.246	0	NA	NA	NA
chr20	1780108	1791012	Me	Typical	9320	627.678	0	NA	NA	NA
chr20	1815623	1815858	Me	Typical	29959	58.3072	0	NA	NA	NA
chr20	1820012	1820113	Me	Typical	31713	49.0245	0	NA	NA	NA
chr20	1865070	1871198	Me	Typical	17062	265.575	0	NA	NA	NA
chr20	1876520	1876810	Me	Typical	27418	74.8707	0	NA	NA	NA
chr20	1877589	1877695	Me	Typical	33167	42.0666	0	NA	NA	NA
chr20	1881537	1881749	Me	Typical	26211	84.3952	0	NA	NA	NA
chr20	1890670	1895706	Me	Typical	12343	455.912	0	NA	NA	NA
chr20	1903491	1938029	Me	Typical	1162	3371.16	0	NA	NA	NA
chr20	1972221	1972423	Ac	Typical	40599	17.1292	0	NA	NA	NA
chr20	1994665	1994875	Me	Typical	28811	65.0444	0	NA	NA	NA
chr20	2057419	2078493	Me	Typical	3319	1530.75	0	NA	NA	NA
chr20	2086286	2086402	Ac	Typical	40208	21.0809	0	NA	NA	NA
chr20	2130933	2138323	Me	Typical	13871	387.229	0	NA	NA	NA
chr20	2146368	2146761	Me	Typical	22287	132.847	0	NA	NA	NA
chr20	2151090	2153379	Me	Typical	14487	362.317	1	NA	NA	NA
chr20	2166495	2197458	Me	Typical	1883	2296	2	NA	NA	NA
chr20	2204131	2222205	Me	Typical	2072	2133.63	0	NA	NA	NA
chr20	2228774	2237068	Me	Typical	8232	710.996	0	NA	NA	NA
chr20	2260806	2261083	Me	Typical	31298	51.2818	0	NA	NA	NA
chr20	2293210	2297268	Ac	Typical	8516	3204.82	0	NA	NA	NA
chr20	2299833	2329229	Me	Typical	1952	2239.19	0	NA	NA	NA
chr20	2354690	2355771	Me	Typical	21189	154.638	0	NA	NA	NA
chr20	2367915	2375220	Me	Typical	7043	824.419	0	NA	NA	NA
chr20	2383891	2384325	Me	Typical	20625	166.541	0	NA	NA	NA
chr20	2392864	2402714	Me	Typical	6073	944.415	0	NA	NA	NA
chr20	2415354	2416563	Me	Typical	16832	274.743	0	NA	NA	NA
chr20	2510543	2511248	Ac	Typical	25790	164.393	0	NA	NA	NA
chr20	2562712	2562840	Me	Typical	34396	36.7657	0	NA	NA	NA
chr20	2572943	2573647	Me	Typical	18961	206.525	0	NA	NA	NA
chr20	2589246	2609908	Me	Typical	1675	2509.59	0	NA	NA	NA
chr20	2617002	2622348	Me	Typical	10596	545.236	0	NA	NA	NA
chr20	2655191	2662611	Me	Typical	11837	479.124	1	NA	NA	NA
chr20	2658872	2659034	Ac	Typical	40763	15.1693	0	NA	NA	NA
chr20	2677455	2677672	Me	Typical	27051	77.6615	0	NA	NA	NA
chr20	2693374	2693574	Me	Typical	28536	67.021	0	NA	NA	NA
chr20	2702998	2734070	Me	Typical	1436	2818.69	3	NA	NA	NA
chr20	2750561	2750903	Me	Typical	19783	185.77	0	NA	NA	NA
chr20	2760118	2762380	Me	Typical	21212	154.193	0	NA	NA	NA
chr20	2772253	2776881	Me	Typical	4660	1189.64	0	NA	NA	NA
chr20	2781598	2781813	Ac	Typical	30097	102.977	0	NA	NA	NA
chr20	2821886	2822176	Ac	Typical	27437	136.836	0	NA	NA	NA
chr20	2850117	2856325	Ac	Typical	3247	7919.02	0	NA	NA	NA
chr20	2869987	2873430	Ac	Typical	13408	1307.08	0	NA	NA	NA
chr20	2927535	2928470	Ac	Typical	17414	607.422	0	NA	NA	NA
chr20	3019391	3019651	Ac	Typical	32991	75.4179	0	NA	NA	NA
chr20	3019578	3019682	Ac	Typical	39398	27.6361	0	NA	NA	NA
chr20	3057100	3060294	Ac	Typical	9508	2698.13	0	NA	NA	NA
chr20	3137733	3138146	Ac	Typical	21099	321.269	0	NA	NA	NA
chr20	3138701	3138850	Ac	Typical	36454	48.463	0	NA	NA	NA
chr20	3180013	3180238	Ac	Typical	34449	63.3446	0	NA	NA	NA
chr20	3217412	3219050	Me	Typical	16081	301.84	0	NA	NA	NA
chr20	3220795	3221039	Me	Typical	26856	79.3237	0	NA	NA	NA
chr20	3223018	3223250	Me	Typical	22704	125.7	0	NA	NA	NA
chr20	3386620	3389968	Ac	Typical	13526	1272.98	0	NA	NA	NA
chr20	3400987	3401143	Ac	Typical	37186	43.3511	0	NA	NA	NA
chr20	3427449	3428206	Ac	Typical	24612	191.323	0	NA	NA	NA
chr20	3437713	3437913	Me	Typical	32620	44.6679	0	NA	NA	NA
chr20	3667148	3667797	Me	Typical	18392	222.56	0	NA	NA	NA
chr20	3678596	3682459	Me	Typical	12957	428.809	0	NA	NA	NA
chr20	3700730	3701482	Me	Typical	19601	190.063	0	NA	NA	NA
chr20	3707650	3707815	Me	Typical	32239	46.4102	0	NA	NA	NA
chr20	3725162	3725686	Ac	Typical	23759	213.642	0	NA	NA	NA
chr20	3747413	3747522	Ac	Typical	39359	27.9182	0	NA	NA	NA
chr20	3775869	3777031	Ac	Typical	13559	1263.37	0	NA	NA	NA
chr20	3777092	3777852	Ac	Typical	18969	462.788	0	NA	NA	NA
chr20	3778088	3778229	Ac	Typical	35642	53.8037	0	NA	NA	NA
chr20	3786026	3787166	Ac	Typical	15519	864.468	0	NA	NA	NA
chr20	3819217	3820668	Ac	Typical	20803	336.704	0	NA	NA	NA
chr20	3877830	3878068	Ac	Typical	30837	95.4058	0	NA	NA	NA
chr20	3889217	3891576	Ac	Typical	20934	329.498	0	NA	NA	NA
chr20	3892803	3893060	Ac	Typical	28290	124.665	0	NA	NA	NA
chr20	3897105	3897372	Ac	Typical	38559	33.9224	0	NA	NA	NA
chr20	3902137	3918076	Ac	Typical	12255	1639.07	0	NA	NA	NA
chr20	3911283	3911442	Ac	Typical	33572	70.3366	0	NA	NA	NA
chr20	3911555	3912076	Ac	Typical	19790	401.74	0	NA	NA	NA
chr20	3912385	3912518	Ac	Typical	36130	50.649	0	NA	NA	NA
chr20	3960768	3962157	Ac	Typical	21820	284.38	0	NA	NA	NA
chr20	3974993	3978126	Ac	Typical	16504	714.496	0	NA	NA	NA
chr20	3976771	3976872	Ac	Typical	36361	49.1217	0	NA	NA	NA
chr20	3977150	3977325	Ac	Typical	34623	61.8147	0	NA	NA	NA
chr20	3987044	3988960	Ac	Typical	19178	447.594	0	NA	NA	NA
chr20	3989847	3990402	Ac	Typical	19888	395.152	0	NA	NA	NA
chr20	3991983	3992097	Ac	Typical	36064	51.115	0	NA	NA	NA
chr20	3997898	3998125	Ac	Typical	28047	127.888	0	NA	NA	NA
chr20	3998572	3999764	Ac	Typical	13972	1168.6	0	NA	NA	NA
chr20	4005947	4007071	Ac	Typical	14127	1130.06	0	NA	NA	NA
chr20	4015446	4015625	Ac	Typical	41302	7.40385	0	NA	NA	NA
chr20	4018431	4019411	Ac	Typical	15161	922.841	0	NA	NA	NA
chr20	4024469	4024859	Ac	Typical	25349	174.111	0	NA	NA	NA
chr20	4031221	4031455	Ac	Typical	26318	154.833	0	NA	NA	NA
chr20	4043688	4048079	Ac	Typical	11364	1919.28	0	NA	NA	NA
chr20	4153544	4153648	Ac	Typical	41359	6.49386	0	NA	NA	NA
chr20	4167986	4168118	Ac	Typical	37123	43.7824	0	NA	NA	NA
chr20	4168299	4168519	Ac	Typical	32520	79.8527	0	NA	NA	NA
chr20	4171864	4171973	Ac	Typical	38537	34.0907	0	NA	NA	NA
chr20	4172161	4172365	Ac	Typical	32830	77.0119	0	NA	NA	NA
chr20	4172318	4172434	Ac	Typical	36876	45.4477	0	NA	NA	NA
chr20	4172498	4173984	Ac	Typical	12489	1567.39	0	NA	NA	NA
chr20	4200865	4204182	Ac	Typical	10323	2329.18	1	NA	NA	NA
chr20	4204886	4215003	Me	Typical	12572	444.826	1	NA	NA	NA
chr20	4233596	4243880	Me	Typical	7080	820.856	0	NA	NA	NA
chr20	4261081	4262172	Me	Typical	17587	247.582	0	NA	NA	NA
chr20	4309595	4310851	Me	Typical	20828	162.028	0	NA	NA	NA
chr20	4315456	4320488	Me	Typical	18515	219.047	0	NA	NA	NA
chr20	4350137	4350999	Ac	Typical	19445	427.321	0	NA	NA	NA
chr20	4373148	4374172	Me	Typical	20998	157.969	0	NA	NA	NA
chr20	4382184	4382349	Me	Typical	34090	38.105	0	NA	NA	NA
chr20	4406198	4406884	Me	Typical	20204	175.704	0	NA	NA	NA
chr20	4413640	4414669	Me	Typical	19441	194.365	0	NA	NA	NA
chr20	4420256	4428980	Me	Typical	6411	897.228	0	NA	NA	NA
chr20	4468858	4476228	Me	Typical	12255	460.325	0	NA	NA	NA
chr20	4573809	4574026	Me	Typical	30832	53.6121	0	NA	NA	NA
chr20	4615409	4616596	Me	Typical	15996	304.893	0	NA	NA	NA
chr20	4621515	4622017	Me	Typical	28024	70.3303	0	NA	NA	NA
chr20	4642114	4642331	Ac	Typical	31829	85.9708	0	NA	NA	NA
chr20	4653054	4656184	Ac	Typical	12541	1551.21	0	NA	NA	NA
chr20	4666371	4666564	Ac	Typical	33414	71.7761	0	NA	NA	NA
chr20	4667240	4667853	Ac	Typical	16988	655.005	0	NA	NA	NA
chr20	4668057	4668290	Ac	Typical	29578	109.133	0	NA	NA	NA
chr20	4669591	4670655	Ac	Typical	24895	183.824	0	NA	NA	NA
chr20	4753332	4766469	Me	Typical	3580	1450.19	0	NA	NA	NA
chr20	4770972	4771899	Me	Typical	21275	152.794	0	NA	NA	NA
chr20	4780947	4781149	Me	Typical	29839	58.9322	0	NA	NA	NA
chr20	4816013	4820455	Me	Typical	10793	534.36	0	NA	NA	NA
chr20	4827081	4828391	Me	Typical	17760	241.381	0	NA	NA	NA
chr20	4988848	4990129	Me	Typical	16669	280.138	0	NA	NA	NA
chr20	4997109	4997619	Me	Typical	25116	94.6538	0	NA	NA	NA
chr20	5009053	5021319	Me	Typical	6755	855.918	0	NA	NA	NA
chr20	5028515	5029091	Me	Typical	25038	95.4612	0	NA	NA	NA
chr20	5037450	5037841	Ac	Typical	21282	311.021	0	NA	NA	NA
chr20	5058456	5059927	Ac	Typical	14586	1026.02	0	NA	NA	NA
chr20	5111371	5112442	Ac	Typical	28839	117.894	0	NA	NA	NA
chr20	5131010	5141904	Ac	Typical	27324	138.342	0	NA	NA	NA
chr20	5243603	5255178	Me	Typical	6590	875.226	0	NA	NA	NA
chr20	5329726	5330777	Me	Typical	19429	194.615	0	NA	NA	NA
chr20	5335406	5335514	Me	Typical	39721	10.1923	0	NA	NA	NA
chr20	5407585	5415188	Me	Typical	8437	696.634	0	NA	NA	NA
chr20	5454619	5465609	Me	Typical	9322	627.599	0	NA	NA	NA
chr20	5479389	5479989	Me	Typical	20752	163.763	0	NA	NA	NA
chr20	5487408	5492746	Me	Typical	12737	437.72	0	NA	NA	NA
chr20	5510214	5516522	Ac	Typical	13878	1191.61	2	NA	NA	NA
chr20	5572414	5576132	Ac	Typical	6202	4674.05	0	NA	NA	NA
chr20	5577398	5577530	Ac	Typical	33667	69.6246	0	NA	NA	NA
chr20	5577876	5578332	Ac	Typical	24117	203.675	0	NA	NA	NA
chr20	5585360	5585606	Ac	Typical	22398	261.057	0	NA	NA	NA
chr20	5585816	5586033	Ac	Typical	32833	77.0007	0	NA	NA	NA
chr20	5587002	5587748	Ac	Typical	28270	124.926	0	NA	NA	NA
chr20	5639982	5656501	Ac	Typical	11822	1770.9	0	NA	NA	NA
chr20	5699670	5701746	Ac	Typical	10660	2176.11	0	NA	NA	NA
chr20	5717169	5718555	Ac	Typical	17225	628.001	0	NA	NA	NA
chr20	5729790	5732957	Ac	Typical	10562	2218.7	0	NA	NA	NA
chr20	5743151	5743428	Ac	Typical	21414	304.347	0	NA	NA	NA
chr20	5743554	5743749	Ac	Typical	32779	77.3371	0	NA	NA	NA
chr20	5743818	5744608	Ac	Typical	13331	1327.81	0	NA	NA	NA
chr20	5744908	5745413	Ac	Typical	29518	109.833	0	NA	NA	NA
chr20	5744990	5745109	Ac	Typical	36672	46.8814	0	NA	NA	NA
chr20	5750922	5751030	Ac	Typical	37489	41.0059	0	NA	NA	NA
chr20	5760294	5764164	Ac	Typical	11185	1982.39	1	NA	NA	NA
chr20	5764367	5764472	Ac	Typical	39606	25.9486	1	NA	NA	NA
chr20	5765228	5766337	Ac	Typical	12602	1531.3	1	NA	NA	NA
chr20	5766482	5766931	Ac	Typical	26050	159.563	1	NA	NA	NA
chr20	5768941	5769112	Ac	Typical	32556	79.4658	1	NA	NA	NA
chr20	5803188	5803388	Ac	Typical	30550	98.3077	0	NA	NA	NA
chr20	5841779	5841988	Me	Typical	32171	46.7505	0	NA	NA	NA
chr20	5850950	5852062	Me	Typical	19633	189.389	0	NA	NA	NA
chr20	5858347	5875866	Me	Typical	2317	1968.99	0	NA	NA	NA
chr20	5908461	5908745	Me	Typical	24010	106.883	1	NA	NA	NA
chr20	5914826	5915059	Me	Typical	28898	64.5468	1	NA	NA	NA
chr20	5991917	5996164	Ac	Typical	11994	1714.79	0	NA	NA	NA
chr20	6007371	6007494	Ac	Typical	39447	27.2745	0	NA	NA	NA
chr20	6007402	6007615	Ac	Typical	36583	47.4565	0	NA	NA	NA
chr20	6012921	6013468	Ac	Typical	25113	178.58	0	NA	NA	NA
chr20	6014116	6014234	Ac	Typical	38983	30.9151	0	NA	NA	NA
chr20	6014520	6015900	Ac	Typical	11910	1742.36	0	NA	NA	NA
chr20	6054103	6079854	Me	Typical	3810	1381.42	1	NA	NA	NA
chr20	6302947	6303342	Ac	Typical	28241	125.318	0	NA	NA	NA
chr20	7981626	7981737	Me	Typical	39008	15.072	0	NA	NA	NA
chr20	8001944	8002470	Ac	Typical	37406	41.6169	0	NA	NA	NA
chr20	8002344	8002481	Ac	Typical	35300	56.3651	0	NA	NA	NA
chr20	8095544	8095700	Ac	Typical	36487	48.1962	0	NA	NA	NA
chr20	8978471	8978634	Ac	Typical	33887	67.8228	0	NA	NA	NA
chr20	9006138	9006639	Ac	Typical	30743	96.4371	0	NA	NA	NA
chr20	9115987	9130738	Ac	Typical	4930	5767.02	0	NA	NA	NA
chr20	9980395	9981105	Ac	Typical	22279	265.608	0	NA	NA	NA
chr20	10015882	10016114	Ac	Typical	28835	117.962	0	NA	NA	NA
chr20	10399985	10402019	Ac	Typical	18322	516.183	0	NA	NA	NA
chr20	10429253	10430194	Ac	Typical	23073	235.842	0	NA	NA	NA
chr20	10456950	10457178	Ac	Typical	27846	130.804	0	NA	NA	NA
chr20	10481481	10493198	Ac	Typical	3488	7560.18	0	NA	NA	NA
chr20	10610059	10615068	Me	Typical	21646	145.017	0	NA	NA	NA
chr20	10622350	10622598	Me	Typical	23420	114.948	0	NA	NA	NA
chr20	10764729	10765373	Ac	Typical	33666	69.6283	0	NA	NA	NA
chr20	11229555	11229665	Me	Typical	35040	33.819	0	NA	NA	NA
chr20	13268144	13281056	Me	Typical	5783	987.816	0	NA	NA	NA
chr20	13605389	13606033	Ac	Typical	27833	131.038	0	NA	NA	NA
chr20	13633393	13647025	Me	Typical	3583	1448.61	0	NA	NA	NA
chr20	13664034	13683733	Me	Typical	3546	1459.89	0	NA	NA	NA
chr20	13821444	13825861	Me	Typical	12946	429.277	0	NA	NA	NA
chr20	13848833	13848966	Me	Typical	35441	31.96	0	NA	NA	NA
chr20	13881175	13907582	Ac	Typical	19424	428.548	0	NA	NA	NA
chr20	16391137	16393560	Ac	Typical	16684	692.332	0	NA	NA	NA
chr20	16452031	16454089	Ac	Typical	11241	1964.32	0	NA	NA	NA
chr20	16528849	16528987	Ac	Typical	35684	53.523	0	NA	NA	NA
chr20	16553583	16553817	Ac	Typical	26128	158.164	0	NA	NA	NA
chr20	16554912	16556430	Ac	Typical	13474	1286.91	0	NA	NA	NA
chr20	16562340	16569787	Me	Typical	7311	797.744	0	NA	NA	NA
chr20	16589467	16589703	Me	Typical	27891	71.3214	0	NA	NA	NA
chr20	16618279	16619583	Me	Typical	16497	287.121	0	NA	NA	NA
chr20	17383647	17389633	Me	Typical	8720	674.232	0	NA	NA	NA
chr20	17427004	17427143	Me	Typical	37565	22.4846	0	NA	NA	NA
chr20	17434268	17434706	Me	Typical	23256	117.314	0	NA	NA	NA
chr20	17446501	17464224	Me	Typical	3424	1495.9	0	NA	NA	NA
chr20	17476913	17477124	Me	Typical	32389	45.7249	1	NA	NA	NA
chr20	17492223	17494694	Me	Typical	11533	494.854	1	NA	NA	NA
chr20	17501084	17507440	Me	Typical	9691	602.694	0	NA	NA	NA
chr20	17519941	17526496	Me	Typical	11068	520.04	1	NA	NA	NA
chr20	17537432	17540619	Ac	Typical	13004	1417.23	0	NA	NA	NA
chr20	17543203	17544087	Ac	Typical	13754	1213.29	0	NA	NA	NA
chr20	17550700	17551017	Ac	Typical	23848	211.24	0	NA	NA	NA
chr20	17551232	17551610	Ac	Typical	22666	250.869	0	NA	NA	NA
chr20	17659201	17659435	Ac	Typical	32834	76.9956	0	NA	NA	NA
chr20	17661147	17661264	Ac	Typical	36930	45.135	0	NA	NA	NA
chr20	17661159	17661593	Ac	Typical	25495	170.922	0	NA	NA	NA
chr20	17663178	17663534	Ac	Typical	22777	246.128	0	NA	NA	NA
chr20	17891492	17891626	Ac	Typical	34206	65.1857	0	NA	NA	NA
chr20	17905836	17906732	Ac	Typical	22580	254.533	0	NA	NA	NA
chr20	17919817	17920214	Ac	Typical	20519	355.132	0	NA	NA	NA
chr20	17937390	17937669	Ac	Typical	27144	140.89	0	NA	NA	NA
chr20	17977995	17979022	Me	Typical	20928	159.61	1	NA	NA	NA
chr20	18007473	18039656	Me	Super	963	3991.24	0	NA	NA	NA
chr20	18046879	18047035	Me	Typical	29528	60.5499	0	NA	NA	NA
chr20	18054170	18088797	Me	Typical	1305	3064.52	0	NA	NA	NA
chr20	18157149	18157624	Ac	Typical	21533	298.009	0	NA	NA	NA
chr20	18204013	18205952	Me	Typical	13488	404.43	0	NA	NA	NA
chr20	18355868	18384707	Me	Typical	1629	2565.74	0	NA	NA	NA
chr20	18368877	18369171	Me	Typical	37136	24.6447	0	NA	NA	NA
chr20	18370121	18371547	Me	Typical	12959	428.737	0	NA	NA	NA
chr20	18396955	18397057	Me	Typical	36247	28.5955	0	NA	NA	NA
chr20	18421398	18426649	Me	Typical	12626	442.645	0	NA	NA	NA
chr20	18432279	18432482	Me	Typical	32505	45.2706	0	NA	NA	NA
chr20	18437549	18442569	Me	Typical	17122	263.098	0	NA	NA	NA
chr20	18477534	18477714	Ac	Typical	33710	69.2061	0	NA	NA	NA
chr20	18546965	18549099	Ac	Typical	11204	1976.67	0	NA	NA	NA
chr20	18762095	18762324	Me	Typical	26357	83.3641	0	NA	NA	NA
chr20	18774675	18775028	Ac	Typical	28173	126.243	0	NA	NA	NA
chr20	18810108	18810617	Me	Typical	23458	114.389	0	NA	NA	NA
chr20	19391178	19391290	Me	Typical	40265	5.1629	0	NA	NA	NA
chr20	19445370	19454703	Me	Typical	9678	604.199	0	NA	NA	NA
chr20	19634457	19635030	Me	Typical	22682	125.977	0	NA	NA	NA
chr20	19702472	19703617	Me	Typical	19227	199.601	0	NA	NA	NA
chr20	19737563	19742633	Me	Typical	9652	606.1	0	NA	NA	NA
chr20	19749214	19750196	Me	Typical	19451	193.844	1	NA	NA	NA
chr20	19913110	19925935	Me	Typical	5798	984.97	0	NA	NA	NA
chr20	19934376	19996639	Me	Super	653	5908.36	1	NA	NA	NA
chr20	20044615	20045933	Me	Typical	17881	237.922	0	NA	NA	NA
chr20	20177286	20178288	Me	Typical	18406	221.99	0	NA	NA	NA
chr20	20258017	20258621	Me	Typical	23470	114.218	0	NA	NA	NA
chr20	20279954	20284455	Me	Typical	13318	411.562	0	NA	NA	NA
chr20	20364036	20366648	Me	Typical	13373	409.384	0	NA	NA	NA
chr20	20376441	20384672	Me	Typical	7687	759.539	0	NA	NA	NA
chr20	20390503	20398720	Me	Typical	8848	663.806	0	NA	NA	NA
chr20	20421973	20422213	Me	Typical	32986	42.8638	0	NA	NA	NA
chr20	20430514	20437188	Me	Typical	9803	595.416	0	NA	NA	NA
chr20	20442336	20442582	Me	Typical	30061	57.7002	0	NA	NA	NA
chr20	20678147	20678303	Me	Typical	28999	63.8994	0	NA	NA	NA
chr20	20684359	20684495	Me	Typical	30344	56.1195	0	NA	NA	NA
chr20	20724369	20724575	Me	Typical	29963	58.2906	0	NA	NA	NA
chr20	20762016	20762564	Me	Typical	23916	108.101	0	NA	NA	NA
chr20	20772970	20773113	Me	Typical	34475	36.3454	0	NA	NA	NA
chr20	20861366	20874412	Me	Typical	5323	1059.93	0	NA	NA	NA
chr20	20888108	20895806	Me	Typical	8953	654.72	0	NA	NA	NA
chr20	20913568	20917190	Me	Typical	14908	345.006	0	NA	NA	NA
chr20	20923447	20924191	Me	Typical	23142	119.261	0	NA	NA	NA
chr20	20926869	20927790	Ac	Typical	14616	1019.46	0	NA	NA	NA
chr20	20941020	20948831	Me	Typical	6347	905.823	0	NA	NA	NA
chr20	20954101	20954289	Me	Typical	29083	63.3521	0	NA	NA	NA
chr20	20968474	20977879	Me	Typical	5733	994.107	0	NA	NA	NA
chr20	20998580	21000815	Me	Typical	15618	317.709	1	NA	NA	NA
chr20	21053643	21059745	Me	Typical	8243	710.016	0	NA	NA	NA
chr20	21066889	21071494	Me	Typical	16921	270.392	0	NA	NA	NA
chr20	21084932	21085124	Me	Typical	26458	82.4195	0	NA	NA	NA
chr20	21106100	21106527	Ac	Typical	18769	476.947	0	NA	NA	NA
chr20	21106686	21107949	Ac	Typical	14953	958.231	0	NA	NA	NA
chr20	21121494	21127707	Ac	Typical	20095	383.558	0	NA	NA	NA
chr20	21243084	21253154	Me	Typical	5416	1045.26	0	NA	NA	NA
chr20	21268203	21268406	Me	Typical	33506	40.6498	0	NA	NA	NA
chr20	21303552	21307491	Ac	Typical	9893	2519.68	0	NA	NA	NA
chr20	21410486	21418853	Me	Typical	8566	685.936	0	NA	NA	NA
chr20	21529219	21529453	Me	Typical	23651	111.703	0	NA	NA	NA
chr20	21537249	21541605	Me	Typical	7492	780.176	0	NA	NA	NA
chr20	21559842	21559959	Me	Typical	37756	21.6004	0	NA	NA	NA
chr20	21609613	21609729	Me	Typical	31714	49.0231	0	NA	NA	NA
chr20	22312246	22314377	Me	Typical	12985	427.398	0	NA	NA	NA
chr20	22347293	22354303	Me	Typical	9490	616.226	0	NA	NA	NA
chr20	22381893	22397086	Ac	Super	610	20027.2	0	NA	NA	NA
chr20	22445495	22446094	Me	Typical	21124	155.702	0	NA	NA	NA
chr20	22478029	22486008	Me	Typical	12865	432.398	0	NA	NA	NA
chr20	22521416	22521527	Me	Typical	36827	25.9837	0	NA	NA	NA
chr20	22570087	22570838	Me	Typical	20185	176.078	0	NA	NA	NA
chr20	22608677	22608906	Me	Typical	30697	54.2503	0	NA	NA	NA
chr20	22632006	22634908	Me	Typical	12818	434.32	0	NA	NA	NA
chr20	22642331	22644619	Me	Typical	15974	305.608	0	NA	NA	NA
chr20	22665278	22665494	Ac	Typical	29677	107.914	1	NA	NA	NA
chr20	22677266	22682423	Me	Typical	13452	405.713	0	NA	NA	NA
chr20	22732636	22735809	Me	Typical	10916	527.535	0	NA	NA	NA
chr20	22743988	22789109	Me	Super	960	4001.08	0	NA	NA	NA
chr20	22794124	22798783	Me	Typical	11143	516.691	0	NA	NA	NA
chr20	22807288	22815901	Ac	Typical	9192	2851.66	0	NA	NA	NA
chr20	22841175	22847982	Me	Typical	9310	628.209	0	NA	NA	NA
chr20	22888397	22910651	Ac	Typical	6114	4746.77	0	NA	NA	NA
chr20	22933960	22948901	Me	Typical	4117	1304.91	0	NA	NA	NA
chr20	22957003	22957592	Me	Typical	25133	94.4485	1	NA	NA	NA
chr20	22964410	22965473	Me	Typical	17916	237.019	1	NA	NA	NA
chr20	22976206	22986493	Me	Typical	7639	764.729	0	NA	NA	NA
chr20	23018314	23024248	Me	Typical	6189	927.839	0	NA	NA	NA
chr20	23067818	23068151	Ac	Typical	28282	124.791	0	NA	NA	NA
chr20	23068341	23068493	Ac	Typical	37361	41.9163	0	NA	NA	NA
chr20	23068573	23068809	Ac	Typical	29464	110.409	0	NA	NA	NA
chr20	23069113	23069217	Ac	Typical	35980	51.6134	0	NA	NA	NA
chr20	23071903	23073563	Ac	Typical	14438	1056.47	0	NA	NA	NA
chr20	23092619	23151966	Ac	Super	48	59597.7	0	NA	NA	NA
chr20	23158972	23161987	Ac	Typical	16728	686.383	0	NA	NA	NA
chr20	23174470	23174805	Ac	Typical	22951	239.716	0	NA	NA	NA
chr20	23184931	23185486	Ac	Typical	36249	50.0202	0	NA	NA	NA
chr20	23209592	23211043	Me	Typical	19897	183.386	0	NA	NA	NA
chr20	23220700	23282365	Me	Super	644	5964.38	0	NA	NA	NA
chr20	23292408	23292919	Ac	Typical	29903	105.296	0	NA	NA	NA
chr20	23299346	23305013	Me	Typical	19383	196.044	0	NA	NA	NA
chr20	23332904	23333036	Ac	Typical	35387	55.7174	0	NA	NA	NA
chr20	23346827	23346936	Ac	Typical	35675	53.5509	0	NA	NA	NA
chr20	23425492	23425643	Me	Typical	39696	10.3832	0	NA	NA	NA
chr20	23437715	23437818	Me	Typical	37479	22.9702	0	NA	NA	NA
chr20	23477997	23479834	Me	Typical	21097	156.248	0	NA	NA	NA
chr20	23484757	23485003	Me	Typical	25255	93.0402	0	NA	NA	NA
chr20	23499210	23500563	Me	Typical	17092	264.668	0	NA	NA	NA
chr20	23529148	23534282	Me	Typical	14683	353.812	0	NA	NA	NA
chr20	23586673	23596703	Me	Typical	5836	979.1	0	NA	NA	NA
chr20	23617512	23618761	Ac	Typical	13412	1306.02	0	NA	NA	NA
chr20	23640623	23641210	Ac	Typical	22759	246.862	0	NA	NA	NA
chr20	23994775	23994924	Me	Typical	35193	33.0824	0	NA	NA	NA
chr20	24315584	24315749	Me	Typical	39513	11.904	0	NA	NA	NA
chr20	24410819	24410924	Me	Typical	36632	26.8543	0	NA	NA	NA
chr20	24442188	24442430	Me	Typical	29894	58.6643	0	NA	NA	NA
chr20	24643539	24644574	Me	Typical	20622	166.626	0	NA	NA	NA
chr20	24661610	24662022	Me	Typical	19434	194.481	0	NA	NA	NA
chr20	24853229	24854886	Me	Typical	16401	290.543	0	NA	NA	NA
chr20	24977515	24977941	Me	Typical	20613	166.827	1	NA	NA	NA
chr20	24987884	25032169	Me	Super	867	4424.48	1	NA	NA	NA
chr20	25041464	25042285	Me	Typical	19940	182.048	0	NA	NA	NA
chr20	25042674	25042913	Me	Typical	31997	47.5909	0	NA	NA	NA
chr20	25107632	25116053	Me	Typical	9764	597.819	0	NA	NA	NA
chr20	25123180	25123363	Me	Typical	30474	55.3754	0	NA	NA	NA
chr20	25129271	25129497	Me	Typical	22482	129.383	0	NA	NA	NA
chr20	25129704	25129865	Me	Typical	31760	48.753	0	NA	NA	NA
chr20	25156916	25158024	Me	Typical	17117	263.324	1	NA	NA	NA
chr20	25170675	25173151	Me	Typical	13384	408.816	1	NA	NA	NA
chr20	25203605	25204766	Ac	Typical	17486	600.317	0	NA	NA	NA
chr20	25208056	25208599	Ac	Typical	22606	253.457	0	NA	NA	NA
chr20	25217676	25219984	Ac	Typical	6652	4360.85	0	NA	NA	NA
chr20	25289677	25291909	Ac	Typical	9182	2855.24	0	NA	NA	NA
chr20	25433228	25447848	Me	Typical	1861	2310.28	0	NA	NA	NA
chr20	25452782	25489922	Me	Super	970	3970.68	0	NA	NA	NA
chr20	25501693	25507284	Me	Typical	10325	561.611	0	NA	NA	NA
chr20	25534428	25534944	Me	Typical	25226	93.3939	0	NA	NA	NA
chr20	25551631	25561722	Me	Typical	6895	841.241	0	NA	NA	NA
chr20	25755465	25756504	Me	Typical	34119	37.9604	0	NA	NA	NA
chr20	25829135	25829295	Me	Typical	37933	20.7772	0	NA	NA	NA
chr20	25834694	25848644	Ac	Typical	40797	14.7797	0	NA	NA	NA
chr20	25839090	25850503	Me	Typical	5575	1020.19	0	NA	NA	NA
chr20	25966032	25975082	Me	Typical	10937	526.721	0	NA	NA	NA
chr20	25990557	25990696	Ac	Typical	42387	0	0	NA	NA	NA
chr20	25990900	25991211	Ac	Typical	42386	0	0	NA	NA	NA
chr20	26054797	26054988	Me	Typical	40329	4.29616	0	NA	NA	NA
chr20	26115929	26116163	Ac	Typical	36657	46.986	0	NA	NA	NA
chr20	26188831	26189116	Ac	Typical	42385	-375.375	0	NA	NA	NA
chr20	26188951	26189184	Me	Typical	41569	-226.952	0	NA	NA	NA
chr20	26189842	26190230	Me	Typical	41568	-255.541	0	NA	NA	NA
chr20	26189911	26190183	Ac	Typical	42384	-286.652	0	NA	NA	NA
chr20	26256734	26260181	Me	Typical	21590	146.335	0	NA	NA	NA
chr20	26265560	26265792	Me	Typical	41567	-6.08986	0	NA	NA	NA
chr20	26275246	26275396	Me	Typical	41566	-5.37974	0	NA	NA	NA
chr20	26293159	26293367	Me	Typical	40635	0.177042	0	NA	NA	NA
chr20	26293211	26293368	Ac	Typical	42383	-8.59446	0	NA	NA	NA
chr20	26308981	26309174	Me	Typical	40473	2.45124	0	NA	NA	NA
chr20	26317065	26319549	Me	Typical	41565	-76.7758	0	NA	NA	NA
chr20	26318116	26319548	Ac	Typical	42382	-71.1159	0	NA	NA	NA
chr20	29462967	29463829	Ac	Typical	28832	118.012	0	NA	NA	NA
chr20	29518135	29525687	Ac	Typical	13899	1187.24	0	NA	NA	NA
chr20	29570832	29571872	Me	Typical	22418	130.526	0	NA	NA	NA
chr20	29578879	29592488	Me	Typical	41564	-79.2051	0	NA	NA	NA
chr20	29592381	29593250	Ac	Typical	42381	-42.3201	0	NA	NA	NA
chr20	29607738	29607856	Me	Typical	39128	14.3922	0	NA	NA	NA
chr20	29609974	29613825	Ac	Typical	13040	1407.63	0	NA	NA	NA
chr20	29610903	29611030	Me	Typical	41563	-6.65012	0	NA	NA	NA
chr20	29611082	29611198	Me	Typical	39618	11.1168	0	NA	NA	NA
chr20	29612227	29612328	Me	Typical	41562	-16.7301	0	NA	NA	NA
chr20	29616115	29616624	Ac	Typical	41592	1.11686	0	NA	NA	NA
chr20	29619951	29620134	Ac	Typical	42380	-21.9934	0	NA	NA	NA
chr20	29622644	29622746	Ac	Typical	42379	0	0	NA	NA	NA
chr20	29627399	29638922	Me	Typical	41561	-860.388	0	NA	NA	NA
chr20	29629627	29630816	Ac	Typical	41456	4.46744	0	NA	NA	NA
chr20	29634631	29634858	Ac	Typical	40096	21.9828	0	NA	NA	NA
chr20	29635896	29636128	Ac	Typical	39232	28.9685	0	NA	NA	NA
chr20	29637989	29638553	Ac	Typical	42378	-136.218	0	NA	NA	NA
chr20	29646147	29653645	Me	Typical	41560	-290.05	0	NA	NA	NA
chr20	29646169	29646503	Ac	Typical	42377	-88.13	0	NA	NA	NA
chr20	29646982	29647525	Ac	Typical	42376	-84.3443	0	NA	NA	NA
chr20	29651554	29651783	Ac	Typical	42375	-46.4191	0	NA	NA	NA
chr20	29653125	29653761	Ac	Typical	26370	153.997	0	NA	NA	NA
chr20	29801200	29833256	Ac	Typical	42374	-1112.92	0	NA	NA	NA
chr20	29801588	29819060	Me	Typical	41559	-383.5	0	NA	NA	NA
chr20	29824021	29827422	Me	Typical	41558	-47.6101	0	NA	NA	NA
chr20	29832758	29833346	Me	Typical	40299	4.69382	0	NA	NA	NA
chr20	29931767	29932842	Me	Typical	21268	152.967	0	NA	NA	NA
chr20	29977497	29978071	Me	Typical	22696	125.798	0	NA	NA	NA
chr20	29984453	29984587	Me	Typical	30120	57.3958	0	NA	NA	NA
chr20	30008283	30008485	Me	Typical	24882	97.0485	0	NA	NA	NA
chr20	30011730	30011834	Me	Typical	38219	19.3352	0	NA	NA	NA
chr20	30015915	30021969	Me	Typical	11415	502.503	0	NA	NA	NA
chr20	30034049	30034604	Ac	Typical	35068	58.0434	0	NA	NA	NA
chr20	30043846	30054949	Me	Typical	7224	806.048	1	NA	NA	NA
chr20	30074286	30074430	Me	Typical	30704	54.2396	0	NA	NA	NA
chr20	30077894	30078027	Me	Typical	35976	29.7428	0	NA	NA	NA
chr20	30077908	30078193	Me	Typical	25774	88.5029	0	NA	NA	NA
chr20	30083226	30083356	Me	Typical	35991	29.669	0	NA	NA	NA
chr20	30109939	30110069	Ac	Typical	31853	85.7141	0	NA	NA	NA
chr20	30133744	30138133	Ac	Typical	6126	4735.88	0	NA	NA	NA
chr20	30142176	30167142	Ac	Typical	1509	12517.4	1	NA	NA	NA
chr20	30142839	30143062	Ac	Typical	36526	47.8939	0	NA	NA	NA
chr20	30146655	30152120	Ac	Typical	10511	2242.72	0	NA	NA	NA
chr20	30158135	30158382	Ac	Typical	33596	70.1222	0	NA	NA	NA
chr20	30159115	30159325	Ac	Typical	29549	109.426	0	NA	NA	NA
chr20	30159884	30162438	Ac	Typical	2685	9006.59	1	NA	NA	NA
chr20	30178554	30179495	Ac	Typical	15422	879.961	0	NA	NA	NA
chr20	30180253	30185339	Ac	Typical	11503	1868.06	0	NA	NA	NA
chr20	30200905	30201075	Ac	Typical	31343	90.3108	0	NA	NA	NA
chr20	30250211	30250739	Me	Typical	35369	32.3113	0	NA	NA	NA
chr20	30262820	30266049	Me	Typical	41557	-241.807	0	NA	NA	NA
chr20	30388813	30388930	Ac	Typical	40637	16.606	0	NA	NA	NA
chr20	30467342	30468339	Ac	Typical	16554	707.467	0	NA	NA	NA
chr20	30746720	30748838	Ac	Typical	9147	2868.71	1	NA	NA	NA
chr20	30792105	30792404	Ac	Typical	22778	246.124	0	NA	NA	NA
chr20	30792406	30792588	Ac	Typical	36753	46.3468	0	NA	NA	NA
chr20	30792744	30793940	Ac	Typical	17470	602.108	0	NA	NA	NA
chr20	30795877	30796020	Me	Typical	39381	12.7446	0	NA	NA	NA
chr20	30797340	30797464	Ac	Typical	38710	32.9419	0	NA	NA	NA
chr20	30839318	30839579	Me	Typical	29361	61.5745	0	NA	NA	NA
chr20	30865901	30866004	Ac	Typical	35682	53.53	0	NA	NA	NA
chr20	30866012	30866113	Ac	Typical	39672	25.4753	0	NA	NA	NA
chr20	30882555	30882684	Me	Typical	38248	19.2133	0	NA	NA	NA
chr20	30913366	30922735	Ac	Typical	10632	2191.9	0	NA	NA	NA
chr20	30951401	30951543	Ac	Typical	36797	46.0118	0	NA	NA	NA
chr20	30978777	30992699	Ac	Typical	8613	3145.46	0	NA	NA	NA
chr20	31026564	31033105	Ac	Typical	19818	399.681	0	NA	NA	NA
chr20	31056061	31070652	Ac	Typical	5176	5522.11	0	NA	NA	NA
chr20	31078758	31079336	Ac	Typical	25368	173.546	0	NA	NA	NA
chr20	31081585	31083666	Ac	Typical	20064	385.742	0	NA	NA	NA
chr20	31155608	31156053	Me	Typical	28336	68.2154	0	NA	NA	NA
chr20	31156352	31165687	Ac	Typical	3810	7108.39	0	NA	NA	NA
chr20	31166212	31173682	Ac	Typical	5639	5106.8	0	NA	NA	NA
chr20	31167129	31167651	Me	Typical	41556	-3.92793	0	NA	NA	NA
chr20	31195309	31201151	Ac	Typical	22725	248.672	0	NA	NA	NA
chr20	31208313	31224354	Ac	Super	538	21159.1	0	NA	NA	NA
chr20	31250989	31254418	Ac	Typical	9554	2678.74	0	NA	NA	NA
chr20	31260175	31261405	Ac	Typical	14049	1148.57	0	NA	NA	NA
chr20	31261647	31262295	Ac	Typical	19681	410.067	0	NA	NA	NA
chr20	31265768	31265992	Ac	Typical	29751	106.992	1	NA	NA	NA
chr20	31267299	31272140	Ac	Typical	3796	7134.39	1	NA	NA	NA
chr20	31273409	31274180	Ac	Typical	16356	737.583	0	NA	NA	NA
chr20	31290655	31290864	Ac	Typical	32474	80.1876	0	NA	NA	NA
chr20	31319170	31319502	Ac	Typical	25049	180.233	0	NA	NA	NA
chr20	31333010	31333173	Ac	Typical	33932	67.4166	0	NA	NA	NA
chr20	31334078	31334534	Ac	Typical	23955	208.099	0	NA	NA	NA
chr20	31339528	31341407	Ac	Typical	8495	3216.83	0	NA	NA	NA
chr20	31377667	31378253	Ac	Typical	29522	109.77	0	NA	NA	NA
chr20	31405495	31406128	Ac	Typical	31427	89.3985	0	NA	NA	NA
chr20	31411804	31411921	Ac	Typical	39388	27.7369	0	NA	NA	NA
chr20	31830524	31830739	Ac	Typical	31568	88.1931	0	NA	NA	NA
chr20	31844887	31845462	Ac	Typical	22682	250.043	0	NA	NA	NA
chr20	31926683	31928041	Ac	Typical	19307	438.65	0	NA	NA	NA
chr20	32005129	32005397	Ac	Typical	36411	48.7972	0	NA	NA	NA
chr20	32006156	32006318	Ac	Typical	37896	38.4127	0	NA	NA	NA
chr20	32006372	32008714	Ac	Typical	11919	1740.1	0	NA	NA	NA
chr20	32010208	32012252	Ac	Typical	10458	2269.22	0	NA	NA	NA
chr20	32021649	32021828	Ac	Typical	31347	90.2212	0	NA	NA	NA
chr20	32026256	32026556	Me	Typical	34107	38.0189	0	NA	NA	NA
chr20	32026348	32026861	Ac	Typical	27800	131.47	0	NA	NA	NA
chr20	32028583	32030056	Ac	Typical	15435	878.787	0	NA	NA	NA
chr20	32030214	32030808	Ac	Typical	22160	269.829	0	NA	NA	NA
chr20	32030823	32031023	Ac	Typical	36224	50.159	0	NA	NA	NA
chr20	32031313	32031577	Ac	Typical	27612	134.124	0	NA	NA	NA
chr20	32032156	32032271	Ac	Typical	39004	30.6833	0	NA	NA	NA
chr20	32032393	32032745	Ac	Typical	19206	445.384	0	NA	NA	NA
chr20	32038791	32038916	Ac	Typical	36027	51.2938	0	NA	NA	NA
chr20	32062279	32063579	Me	Typical	15814	311.502	0	NA	NA	NA
chr20	32194300	32194409	Ac	Typical	37013	44.4301	0	NA	NA	NA
chr20	32249835	32253278	Ac	Typical	10210	2377.94	0	NA	NA	NA
chr20	32254147	32254463	Ac	Typical	22876	242.472	0	NA	NA	NA
chr20	32295848	32299756	Ac	Typical	8869	3005.3	0	NA	NA	NA
chr20	32319992	32320972	Ac	Typical	14766	992.201	0	NA	NA	NA
chr20	32321755	32321990	Ac	Typical	26313	154.914	0	NA	NA	NA
chr20	32327140	32327706	Ac	Typical	28649	120.11	0	NA	NA	NA
chr20	32330435	32330651	Ac	Typical	30700	96.8128	0	NA	NA	NA
chr20	32331310	32331955	Ac	Typical	21771	286.553	0	NA	NA	NA
chr20	32366529	32367308	Ac	Typical	26426	153.141	0	NA	NA	NA
chr20	32402138	32402349	Ac	Typical	32995	75.3803	0	NA	NA	NA
chr20	32444086	32459955	Me	Typical	2962	1666.33	0	NA	NA	NA
chr20	32464717	32469063	Me	Typical	13797	390.837	0	NA	NA	NA
chr20	32474362	32475056	Me	Typical	14175	374.576	0	NA	NA	NA
chr20	32481559	32489247	Me	Typical	4078	1313.72	0	NA	NA	NA
chr20	32495571	32495796	Me	Typical	27443	74.6663	0	NA	NA	NA
chr20	32501403	32501535	Me	Typical	30080	57.6425	0	NA	NA	NA
chr20	32505572	32517953	Me	Typical	1838	2329.86	0	NA	NA	NA
chr20	32527006	32527229	Me	Typical	38067	20.071	0	NA	NA	NA
chr20	32541550	32542735	Me	Typical	16867	273.053	0	NA	NA	NA
chr20	32550101	32557361	Me	Typical	4623	1196.57	0	NA	NA	NA
chr20	32567079	32570169	Me	Typical	7917	740.953	0	NA	NA	NA
chr20	32652018	32652691	Ac	Typical	26984	143.509	1	NA	NA	NA
chr20	32666438	32675032	Ac	Typical	11595	1846.03	0	NA	NA	NA
chr20	32767471	32778091	Ac	Typical	42373	-299.526	1	NA	NA	NA
chr20	32803616	32804259	Ac	Typical	20552	352.635	0	NA	NA	NA
chr20	32808350	32808568	Me	Typical	33189	41.9841	0	NA	NA	NA
chr20	32816827	32833930	Me	Typical	9689	602.844	0	NA	NA	NA
chr20	32836991	32837749	Ac	Typical	27534	135.109	0	NA	NA	NA
chr20	32850413	32850614	Ac	Typical	32176	82.8944	0	NA	NA	NA
chr20	32883392	32883924	Ac	Typical	28309	124.509	0	NA	NA	NA
chr20	32886931	32887510	Ac	Typical	27770	131.898	0	NA	NA	NA
chr20	32888249	32888475	Ac	Typical	28531	121.403	0	NA	NA	NA
chr20	32888637	32888788	Ac	Typical	30833	95.4517	0	NA	NA	NA
chr20	32889333	32889869	Ac	Typical	23183	232.382	0	NA	NA	NA
chr20	32889919	32891854	Ac	Typical	8585	3160.8	0	NA	NA	NA
chr20	32910813	32911014	Ac	Typical	33036	75.0843	0	NA	NA	NA
chr20	32953478	32954154	Ac	Typical	27847	130.78	0	NA	NA	NA
chr20	32974101	32974222	Ac	Typical	36730	46.4416	0	NA	NA	NA
chr20	33046323	33046518	Ac	Typical	32563	79.3778	0	NA	NA	NA
chr20	33060285	33061381	Ac	Typical	28665	119.937	0	NA	NA	NA
chr20	33113286	33114236	Ac	Typical	17659	581.939	1	NA	NA	NA
chr20	33146153	33146268	Ac	Typical	34849	59.8715	0	NA	NA	NA
chr20	33159148	33159511	Ac	Typical	26560	150.284	0	NA	NA	NA
chr20	33179552	33180694	Ac	Typical	24892	183.918	0	NA	NA	NA
chr20	33268554	33269065	Ac	Typical	32183	82.8414	0	NA	NA	NA
chr20	33276227	33276368	Ac	Typical	37426	41.4682	0	NA	NA	NA
chr20	33276500	33276796	Ac	Typical	29269	112.863	0	NA	NA	NA
chr20	33276684	33276801	Ac	Typical	38202	36.3564	0	NA	NA	NA
chr20	33384746	33385870	Ac	Typical	15940	798.943	0	NA	NA	NA
chr20	33442626	33443198	Ac	Typical	30621	97.5839	1	NA	NA	NA
chr20	33466282	33466555	Ac	Typical	31432	89.3757	0	NA	NA	NA
chr20	33475820	33476939	Ac	Typical	15087	932.764	0	NA	NA	NA
chr20	33475895	33476155	Ac	Typical	24670	189.581	0	NA	NA	NA
chr20	33476418	33476839	Ac	Typical	17738	573.444	0	NA	NA	NA
chr20	33478077	33478313	Ac	Typical	29981	104.406	0	NA	NA	NA
chr20	33487611	33487722	Ac	Typical	38104	36.9803	0	NA	NA	NA
chr20	33488264	33488397	Ac	Typical	38954	31.1104	0	NA	NA	NA
chr20	33492021	33492559	Ac	Typical	20811	336.335	0	NA	NA	NA
chr20	33495372	33495647	Ac	Typical	30176	102.124	0	NA	NA	NA
chr20	33503790	33503903	Ac	Typical	41083	11.2372	0	NA	NA	NA
chr20	33530737	33532767	Ac	Typical	19268	441.144	0	NA	NA	NA
chr20	33541061	33541192	Ac	Typical	39021	30.5591	0	NA	NA	NA
chr20	33672833	33673331	Ac	Typical	21734	288.347	0	NA	NA	NA
chr20	33699235	33699473	Ac	Typical	29222	113.506	0	NA	NA	NA
chr20	33702556	33711750	Ac	Typical	3036	8318.03	0	NA	NA	NA
chr20	33711509	33712205	Ac	Typical	25840	163.491	0	NA	NA	NA
chr20	33720630	33721212	Ac	Typical	25745	165.258	0	NA	NA	NA
chr20	33721581	33721754	Ac	Typical	39426	27.4117	0	NA	NA	NA
chr20	33734045	33736143	Ac	Typical	11842	1764.77	1	NA	NA	NA
chr20	33753548	33754701	Ac	Typical	24706	188.708	0	NA	NA	NA
chr20	33754290	33754403	Ac	Typical	38316	35.6485	0	NA	NA	NA
chr20	33754293	33754503	Ac	Typical	35413	55.5222	0	NA	NA	NA
chr20	33761057	33763725	Ac	Typical	15045	939.91	0	NA	NA	NA
chr20	33775411	33775526	Me	Typical	36714	26.4893	0	NA	NA	NA
chr20	33779314	33782478	Ac	Typical	15409	882.007	0	NA	NA	NA
chr20	33858716	33859628	Ac	Typical	15528	863.015	0	NA	NA	NA
chr20	33870165	33870367	Ac	Typical	36616	47.2681	0	NA	NA	NA
chr20	33873547	33873761	Me	Typical	31710	49.043	0	NA	NA	NA
chr20	33879768	33885827	Me	Typical	3107	1605.54	0	NA	NA	NA
chr20	33887558	33887800	Me	Typical	23463	114.359	0	NA	NA	NA
chr20	33915039	33916944	Ac	Typical	22760	246.825	0	NA	NA	NA
chr20	33931904	33933284	Ac	Typical	17363	613.726	0	NA	NA	NA
chr20	34000523	34015055	Me	Typical	7433	786.614	0	NA	NA	NA
chr20	34051340	34051711	Ac	Typical	25870	163.046	0	NA	NA	NA
chr20	34101982	34102647	Ac	Typical	25144	178.146	0	NA	NA	NA
chr20	34150684	34155628	Me	Typical	10480	551.543	0	NA	NA	NA
chr20	34174111	34174326	Me	Typical	32236	46.4181	0	NA	NA	NA
chr20	34184373	34189082	Me	Typical	7870	744.374	0	NA	NA	NA
chr20	34290154	34290379	Ac	Typical	31350	90.1657	0	NA	NA	NA
chr20	34290445	34290557	Ac	Typical	35669	53.5956	0	NA	NA	NA
chr20	34337173	34339691	Me	Typical	11633	489.54	0	NA	NA	NA
chr20	34355798	34356675	Ac	Typical	20115	382.099	0	NA	NA	NA
chr20	34364113	34365661	Ac	Typical	19724	407.185	0	NA	NA	NA
chr20	34406199	34420617	Ac	Typical	16706	689.379	0	NA	NA	NA
chr20	34459315	34495469	Ac	Typical	3605	7379.07	0	NA	NA	NA
chr20	34539555	34544514	Ac	Typical	3051	8293.72	0	NA	NA	NA
chr20	34556321	34556527	Ac	Typical	34498	62.9664	0	NA	NA	NA
chr20	34564944	34582377	Me	Typical	14868	346.521	1	NA	NA	NA
chr20	34567544	34568090	Ac	Typical	28728	119.23	0	NA	NA	NA
chr20	34609500	34618443	Me	Typical	3651	1427.76	0	NA	NA	NA
chr20	34637249	34641240	Ac	Typical	4556	6184.39	0	NA	NA	NA
chr20	34650583	34650812	Ac	Typical	30566	98.1168	0	NA	NA	NA
chr20	34652473	34652593	Ac	Typical	34939	59.2184	0	NA	NA	NA
chr20	34652690	34653060	Ac	Typical	22904	241.413	0	NA	NA	NA
chr20	34700615	34706899	Me	Typical	18074	232.289	0	NA	NA	NA
chr20	34710394	34710576	Ac	Typical	32684	78.1536	0	NA	NA	NA
chr20	34724672	34757618	Me	Typical	2049	2157.07	2	NA	NA	NA
chr20	34760868	34829002	Me	Super	712	5392.49	2	NA	NA	NA
chr20	34769356	34772640	Ac	Typical	11513	1863.58	0	NA	NA	NA
chr20	34823692	34825732	Ac	Typical	10719	2151.3	0	NA	NA	NA
chr20	34842164	34862124	Me	Typical	1859	2313.75	0	NA	NA	NA
chr20	34866289	34866610	Me	Typical	24014	106.839	0	NA	NA	NA
chr20	34946769	34963752	Me	Typical	4151	1297.69	0	NA	NA	NA
chr20	34978324	34978439	Me	Typical	40340	4.13043	0	NA	NA	NA
chr20	34980677	34980796	Me	Typical	30379	55.9186	0	NA	NA	NA
chr20	34981162	34981265	Me	Typical	41555	-2.81522	0	NA	NA	NA
chr20	34984272	34984496	Me	Typical	27613	73.3296	0	NA	NA	NA
chr20	34985272	34985505	Me	Typical	32563	45.0005	0	NA	NA	NA
chr20	34986594	34986828	Me	Typical	21923	139.534	0	NA	NA	NA
chr20	34988367	34988599	Me	Typical	23422	114.918	0	NA	NA	NA
chr20	34991046	34991216	Me	Typical	32157	46.8036	0	NA	NA	NA
chr20	34995024	34995158	Me	Typical	30287	56.477	0	NA	NA	NA
chr20	34999511	35000797	Me	Typical	16340	292.537	0	NA	NA	NA
chr20	35017043	35017243	Me	Typical	35340	32.4615	0	NA	NA	NA
chr20	35024797	35031767	Me	Typical	5393	1049.57	0	NA	NA	NA
chr20	35038933	35039075	Me	Typical	34293	37.2344	0	NA	NA	NA
chr20	35044028	35045412	Me	Typical	13563	400.973	0	NA	NA	NA
chr20	35050019	35050221	Me	Typical	28253	68.8499	0	NA	NA	NA
chr20	35054934	35055135	Me	Typical	25999	86.2553	0	NA	NA	NA
chr20	35074264	35076700	Me	Typical	11816	480.568	0	NA	NA	NA
chr20	35088418	35092571	Ac	Typical	5268	5440.77	0	NA	NA	NA
chr20	35088745	35089783	Ac	Typical	7468	3797.78	0	NA	NA	NA
chr20	35090084	35091123	Ac	Typical	14448	1054.63	0	NA	NA	NA
chr20	35093546	35093870	Ac	Typical	24118	203.662	0	NA	NA	NA
chr20	35094594	35094814	Ac	Typical	29247	113.156	0	NA	NA	NA
chr20	35100062	35102177	Ac	Typical	20760	340.055	0	NA	NA	NA
chr20	35120383	35121100	Ac	Typical	24627	190.742	0	NA	NA	NA
chr20	35272323	35273598	Me	Typical	30163	57.178	0	NA	NA	NA
chr20	35328868	35329081	Ac	Typical	31412	89.4898	0	NA	NA	NA
chr20	35389302	35389511	Ac	Typical	32173	82.9373	0	NA	NA	NA
chr20	35399064	35399513	Ac	Typical	27677	133.314	0	NA	NA	NA
chr20	35445902	35451123	Ac	Typical	23394	225.682	0	NA	NA	NA
chr20	35450258	35450623	Ac	Typical	26458	152.408	0	NA	NA	NA
chr20	35461441	35461813	Ac	Typical	31355	90.0685	0	NA	NA	NA
chr20	35463036	35466080	Ac	Typical	8909	2981.47	0	NA	NA	NA
chr20	35469653	35473109	Ac	Typical	12716	1496.96	0	NA	NA	NA
chr20	35475356	35475908	Ac	Typical	23011	237.852	0	NA	NA	NA
chr20	35485565	35486220	Ac	Typical	30715	96.6472	0	NA	NA	NA
chr20	35489631	35489834	Me	Typical	39208	13.9443	0	NA	NA	NA
chr20	35507001	35509134	Me	Typical	17682	244.105	0	NA	NA	NA
chr20	35515508	35515635	Ac	Typical	37040	44.2963	1	NA	NA	NA
chr20	35552614	35553109	Ac	Typical	25001	181.611	0	NA	NA	NA
chr20	35583413	35583604	Ac	Typical	31458	89.0906	0	NA	NA	NA
chr20	35700158	35700278	Ac	Typical	40523	17.9012	0	NA	NA	NA
chr20	35749264	35771270	Me	Typical	4468	1227.92	0	NA	NA	NA
chr20	35782995	35791103	Ac	Typical	13023	1411.48	0	NA	NA	NA
chr20	35801312	35801866	Me	Typical	22835	123.883	0	NA	NA	NA
chr20	35812345	35812459	Ac	Typical	37772	39.1969	0	NA	NA	NA
chr20	35851434	35851657	Ac	Typical	38247	36.0677	0	NA	NA	NA
chr20	35881616	35881848	Me	Typical	26869	79.175	0	NA	NA	NA
chr20	35882507	35882723	Me	Typical	22115	135.84	0	NA	NA	NA
chr20	35884627	35884758	Me	Typical	38155	19.6437	0	NA	NA	NA
chr20	35898811	35899907	Ac	Typical	15076	934.501	0	NA	NA	NA
chr20	35907194	35907786	Me	Typical	39382	12.742	0	NA	NA	NA
chr20	35927039	35929952	Ac	Typical	12113	1676.73	0	NA	NA	NA
chr20	35936749	35936905	Ac	Typical	34486	63.0614	0	NA	NA	NA
chr20	35937071	35937395	Ac	Typical	27823	131.13	0	NA	NA	NA
chr20	35942283	35943153	Ac	Typical	21965	277.588	0	NA	NA	NA
chr20	35944240	35945684	Ac	Typical	21065	323.229	0	NA	NA	NA
chr20	35964269	35964901	Ac	Typical	17875	559.638	0	NA	NA	NA
chr20	36027616	36068432	Me	Super	637	6036.44	0	NA	NA	NA
chr20	36081402	36081572	Me	Typical	33977	38.5549	0	NA	NA	NA
chr20	36112946	36113198	Me	Typical	23883	108.52	0	NA	NA	NA
chr20	36322825	36322986	Ac	Typical	28041	127.944	0	NA	NA	NA
chr20	36323148	36323472	Ac	Typical	27379	137.614	0	NA	NA	NA
chr20	36339199	36339847	Ac	Typical	23074	235.83	0	NA	NA	NA
chr20	36350241	36350391	Me	Typical	37944	20.7315	0	NA	NA	NA
chr20	36461779	36462020	Ac	Typical	31441	89.2866	0	NA	NA	NA
chr20	36477448	36480639	Ac	Typical	16144	769.767	0	NA	NA	NA
chr20	36499067	36515855	Me	Typical	1899	2279.32	0	NA	NA	NA
chr20	36522917	36524950	Me	Typical	21169	154.967	1	NA	NA	NA
chr20	36559703	36563064	Me	Typical	6278	914.157	0	NA	NA	NA
chr20	36584478	36584739	Me	Typical	26324	83.5868	0	NA	NA	NA
chr20	36601141	36602138	Ac	Typical	15488	870.683	0	NA	NA	NA
chr20	36627919	36629906	Ac	Typical	19788	401.941	0	NA	NA	NA
chr20	36666293	36667315	Ac	Typical	24721	188.348	0	NA	NA	NA
chr20	36667168	36667356	Ac	Typical	37117	43.8315	0	NA	NA	NA
chr20	36678363	36678509	Ac	Typical	38123	36.8379	0	NA	NA	NA
chr20	36678388	36678912	Ac	Typical	37519	40.8421	0	NA	NA	NA
chr20	36685820	36686029	Ac	Typical	32263	82.2103	0	NA	NA	NA
chr20	36741077	36772743	Ac	Typical	3183	8037.49	0	NA	NA	NA
chr20	36840985	36841219	Me	Typical	27574	73.6166	1	NA	NA	NA
chr20	36889458	36889657	Me	Typical	24980	96.1509	0	NA	NA	NA
chr20	36889700	36889829	Me	Typical	33012	42.7676	0	NA	NA	NA
chr20	36892685	36892857	Me	Typical	29810	59.0686	0	NA	NA	NA
chr20	36915310	36926840	Me	Typical	1866	2308.35	0	NA	NA	NA
chr20	36931366	36931533	Me	Typical	27130	76.9977	0	NA	NA	NA
chr20	36933663	36933880	Me	Typical	30223	56.8809	0	NA	NA	NA
chr20	36933825	36933931	Me	Typical	32587	44.8688	0	NA	NA	NA
chr20	36938395	36938937	Me	Typical	19623	189.644	0	NA	NA	NA
chr20	36956196	36964533	Me	Typical	4091	1310.17	0	NA	NA	NA
chr20	36984552	36984702	Ac	Typical	39037	30.4697	0	NA	NA	NA
chr20	36984651	36985136	Ac	Typical	24476	194.643	0	NA	NA	NA
chr20	36985573	36987440	Ac	Typical	15040	941.735	0	NA	NA	NA
chr20	36994869	36995107	Me	Typical	27094	77.3198	0	NA	NA	NA
chr20	37005041	37009518	Me	Typical	9906	587.442	0	NA	NA	NA
chr20	37027406	37027555	Me	Typical	33554	40.3873	0	NA	NA	NA
chr20	37047258	37047492	Ac	Typical	28474	122.168	0	NA	NA	NA
chr20	37048605	37049846	Ac	Typical	23464	223.398	0	NA	NA	NA
chr20	37048842	37049046	Ac	Typical	32532	79.7395	0	NA	NA	NA
chr20	37053013	37053525	Ac	Typical	26975	143.601	0	NA	NA	NA
chr20	37053334	37053439	Ac	Typical	39027	30.5409	0	NA	NA	NA
chr20	37054664	37056547	Ac	Typical	17424	606.456	0	NA	NA	NA
chr20	37058405	37058660	Ac	Typical	29835	106.052	0	NA	NA	NA
chr20	37059273	37065108	Ac	Typical	3321	7804.56	0	NA	NA	NA
chr20	37074783	37077868	Ac	Typical	7584	3742.03	0	NA	NA	NA
chr20	37078961	37079601	Ac	Typical	19186	447.148	0	NA	NA	NA
chr20	37080901	37082291	Ac	Typical	13585	1256.39	0	NA	NA	NA
chr20	37082606	37082845	Ac	Typical	26555	150.424	0	NA	NA	NA
chr20	37086202	37087273	Me	Typical	24871	97.1913	0	NA	NA	NA
chr20	37108291	37108546	Ac	Typical	29311	112.45	0	NA	NA	NA
chr20	37191833	37193822	Ac	Typical	21422	303.78	0	NA	NA	NA
chr20	37293423	37303983	Ac	Typical	4702	6012.15	0	NA	NA	NA
chr20	37302100	37330367	Me	Typical	2170	2059.23	0	NA	NA	NA
chr20	37342189	37350534	Me	Typical	2899	1691.22	0	NA	NA	NA
chr20	37359917	37360050	Ac	Typical	34541	62.5588	1	NA	NA	NA
chr20	37364541	37365124	Me	Typical	21958	138.923	0	NA	NA	NA
chr20	37370848	37372649	Me	Typical	15925	307.538	0	NA	NA	NA
chr20	37376431	37376575	Ac	Typical	34243	64.8412	0	NA	NA	NA
chr20	37385821	37386129	Ac	Typical	22924	240.744	0	NA	NA	NA
chr20	37439409	37439596	Me	Typical	32109	47.0288	0	NA	NA	NA
chr20	37454587	37469095	Ac	Typical	15885	807.439	0	NA	NA	NA
chr20	37457825	37458048	Me	Typical	32736	44.0942	0	NA	NA	NA
chr20	37473656	37474841	Me	Typical	27021	77.9194	0	NA	NA	NA
chr20	37482412	37492257	Ac	Typical	7281	3924.08	0	NA	NA	NA
chr20	37496243	37501867	Me	Typical	12688	439.809	0	NA	NA	NA
chr20	37507871	37508530	Me	Typical	19492	193.025	0	NA	NA	NA
chr20	37522858	37523740	Ac	Typical	23545	220.403	0	NA	NA	NA
chr20	37563826	37566318	Ac	Typical	17106	641.783	0	NA	NA	NA
chr20	37567201	37567480	Ac	Typical	31937	84.9674	0	NA	NA	NA
chr20	37568992	37571131	Ac	Typical	18111	536.753	0	NA	NA	NA
chr20	37572606	37579935	Ac	Typical	3089	8211.43	0	NA	NA	NA
chr20	37580871	37581092	Ac	Typical	27634	133.939	0	NA	NA	NA
chr20	37582601	37582828	Ac	Typical	31136	92.4421	0	NA	NA	NA
chr20	37584414	37586696	Ac	Typical	19568	418.243	0	NA	NA	NA
chr20	37587341	37587933	Ac	Typical	32210	82.6255	0	NA	NA	NA
chr20	37593878	37595850	Ac	Typical	25016	181.144	0	NA	NA	NA
chr20	37624570	37626592	Ac	Typical	18022	543.853	0	NA	NA	NA
chr20	37659390	37659509	Ac	Typical	40725	15.6022	0	NA	NA	NA
chr20	37676758	37684124	Me	Typical	16288	294.348	0	NA	NA	NA
chr20	37678217	37679005	Ac	Typical	15387	886.003	0	NA	NA	NA
chr20	37689104	37689369	Me	Typical	19874	183.828	0	NA	NA	NA
chr20	37705549	37708314	Me	Typical	12992	427.169	0	NA	NA	NA
chr20	37722874	37722983	Me	Typical	34906	34.3548	0	NA	NA	NA
chr20	37749404	37749946	Me	Typical	22043	137.561	0	NA	NA	NA
chr20	37755825	37768261	Me	Typical	7836	746.959	0	NA	NA	NA
chr20	37774700	37786840	Me	Typical	9505	615.454	0	NA	NA	NA
chr20	37866050	37866307	Me	Typical	34045	38.3104	0	NA	NA	NA
chr20	39126101	39127272	Ac	Typical	17017	652.058	0	NA	NA	NA
chr20	39191546	39192571	Ac	Typical	25769	164.801	0	NA	NA	NA
chr20	39293890	39295432	Me	Typical	15746	313.225	0	NA	NA	NA
chr20	39311647	39312977	Me	Typical	16169	298.763	0	NA	NA	NA
chr20	39334500	39340103	Me	Typical	10347	559.209	0	NA	NA	NA
chr20	39362426	39378526	Me	Typical	6665	865.681	0	NA	NA	NA
chr20	39388803	39419412	Me	Typical	4477	1226.09	0	NA	NA	NA
chr20	39432397	39440098	Me	Typical	10717	538.002	0	NA	NA	NA
chr20	39455684	39456691	Me	Typical	24084	106.12	0	NA	NA	NA
chr20	39476739	39493638	Me	Typical	3011	1643.14	0	NA	NA	NA
chr20	39499774	39501475	Me	Typical	16908	271.116	0	NA	NA	NA
chr20	39514656	39514852	Me	Typical	29222	62.5401	0	NA	NA	NA
chr20	39520962	39527515	Me	Typical	15236	332.12	0	NA	NA	NA
chr20	39551030	39575689	Me	Typical	2085	2127.25	1	NA	NA	NA
chr20	39584267	39584371	Me	Typical	36937	25.515	1	NA	NA	NA
chr20	39592387	39592515	Me	Typical	31550	49.9584	1	NA	NA	NA
chr20	39619038	39639472	Ac	Typical	7304	3911.42	0	NA	NA	NA
chr20	39668267	39693248	Ac	Typical	2704	8977.68	0	NA	NA	NA
chr20	39671361	39681537	Ac	Typical	4471	6293.91	0	NA	NA	NA
chr20	39672353	39672495	Ac	Typical	35854	52.3858	0	NA	NA	NA
chr20	39673276	39673401	Ac	Typical	33800	68.5499	0	NA	NA	NA
chr20	39674444	39681123	Ac	Typical	4839	5855.41	0	NA	NA	NA
chr20	39684029	39684545	Ac	Typical	22567	254.934	0	NA	NA	NA
chr20	39685141	39685346	Ac	Typical	33529	70.729	0	NA	NA	NA
chr20	39686061	39688303	Ac	Typical	11159	1992	0	NA	NA	NA
chr20	39689722	39690281	Ac	Typical	41554	2.11298	0	NA	NA	NA
chr20	39694143	39709575	Ac	Typical	7933	3545.2	0	NA	NA	NA
chr20	39699168	39699501	Ac	Typical	21352	307.317	0	NA	NA	NA
chr20	39699593	39699930	Ac	Typical	24293	199.269	0	NA	NA	NA
chr20	39700245	39702042	Ac	Typical	10332	2324.75	0	NA	NA	NA
chr20	39702329	39702530	Ac	Typical	36210	50.2303	0	NA	NA	NA
chr20	39704073	39704998	Ac	Typical	17565	591.676	0	NA	NA	NA
chr20	39714371	39714703	Ac	Typical	25257	175.596	0	NA	NA	NA
chr20	39714959	39716161	Ac	Typical	12949	1432.68	0	NA	NA	NA
chr20	39739795	39750566	Ac	Typical	18131	534.852	0	NA	NA	NA
chr20	39744655	39745473	Ac	Typical	18550	495.514	0	NA	NA	NA
chr20	39746626	39746812	Ac	Typical	34335	64.149	0	NA	NA	NA
chr20	39762523	39762800	Ac	Typical	27276	139.04	0	NA	NA	NA
chr20	39779310	39779535	Ac	Typical	30406	99.8237	0	NA	NA	NA
chr20	39936086	39939411	Ac	Typical	15779	826.335	0	NA	NA	NA
chr20	39936989	39937208	Ac	Typical	28340	124.062	0	NA	NA	NA
chr20	39937318	39937461	Ac	Typical	35117	57.7053	0	NA	NA	NA
chr20	39937606	39937833	Ac	Typical	29105	114.965	0	NA	NA	NA
chr20	39937955	39938188	Ac	Typical	29051	115.683	0	NA	NA	NA
chr20	39938270	39938413	Ac	Typical	36269	49.8771	0	NA	NA	NA
chr20	39944810	39945017	Ac	Typical	40433	18.8157	0	NA	NA	NA
chr20	39946608	39946830	Ac	Typical	33864	68.0002	0	NA	NA	NA
chr20	39957873	39958792	Ac	Typical	27963	129.006	0	NA	NA	NA
chr20	40051369	40056870	Ac	Typical	10556	2221.92	0	NA	NA	NA
chr20	40082080	40082695	Ac	Typical	26442	152.775	0	NA	NA	NA
chr20	40139260	40169893	Ac	Typical	8623	3138.57	0	NA	NA	NA
chr20	40182777	40196582	Ac	Typical	42372	-181.849	0	NA	NA	NA
chr20	40245857	40246029	Me	Typical	35122	33.4796	0	NA	NA	NA
chr20	40246266	40246383	Ac	Typical	34223	65.0684	0	NA	NA	NA
chr20	40260806	40292521	Me	Typical	7016	826.923	0	NA	NA	NA
chr20	40271823	40272894	Ac	Typical	14569	1030.47	0	NA	NA	NA
chr20	40293367	40300007	Ac	Typical	8175	3400.28	0	NA	NA	NA
chr20	40318525	40326877	Ac	Typical	3392	7703.51	0	NA	NA	NA
chr20	40340362	40347125	Ac	Typical	11660	1829.06	0	NA	NA	NA
chr20	40375503	40375722	Me	Typical	28491	67.2637	0	NA	NA	NA
chr20	40391123	40416373	Me	Typical	2399	1921.47	0	NA	NA	NA
chr20	40426967	40428273	Me	Typical	19813	185.302	0	NA	NA	NA
chr20	40439824	40457036	Me	Typical	6859	844.558	0	NA	NA	NA
chr20	40464267	40467936	Me	Typical	16193	297.87	0	NA	NA	NA
chr20	40478282	40484645	Me	Typical	15648	316.439	0	NA	NA	NA
chr20	40500723	40507864	Me	Typical	12633	442.528	0	NA	NA	NA
chr20	40513363	40525725	Me	Typical	5655	1009.26	0	NA	NA	NA
chr20	40530055	40537185	Me	Typical	9269	631.716	0	NA	NA	NA
chr20	40549682	40556526	Me	Typical	14015	380.876	0	NA	NA	NA
chr20	40626340	40628619	Me	Typical	13863	387.711	0	NA	NA	NA
chr20	40707399	40707941	Me	Typical	21901	139.969	0	NA	NA	NA
chr20	40716309	40747053	Me	Typical	2595	1820.71	0	NA	NA	NA
chr20	40778541	40778776	Me	Typical	33587	40.2445	0	NA	NA	NA
chr20	40888258	40888452	Me	Typical	23602	112.507	0	NA	NA	NA
chr20	41069700	41071696	Me	Typical	19630	189.468	0	NA	NA	NA
chr20	41096742	41106844	Me	Typical	6970	832.357	0	NA	NA	NA
chr20	41158891	41164067	Me	Typical	15003	341.11	0	NA	NA	NA
chr20	41179033	41189935	Me	Typical	11847	478.722	0	NA	NA	NA
chr20	41381653	41381858	Me	Typical	24541	100.802	0	NA	NA	NA
chr20	41420518	41426353	Me	Typical	12937	429.79	0	NA	NA	NA
chr20	41595723	41598215	Me	Typical	17357	255.333	0	NA	NA	NA
chr20	41734377	41734892	Me	Typical	27662	73.0046	0	NA	NA	NA
chr20	41753621	41771736	Me	Typical	6245	919.007	0	NA	NA	NA
chr20	41830697	41832446	Me	Typical	17417	252.937	0	NA	NA	NA
chr20	41869851	41885023	Me	Typical	5853	975.858	0	NA	NA	NA
chr20	41890562	41900963	Me	Typical	9241	633.73	0	NA	NA	NA
chr20	41913120	41921861	Me	Typical	15406	325.884	0	NA	NA	NA
chr20	41939066	41940024	Me	Typical	26059	85.7315	0	NA	NA	NA
chr20	41966926	41994016	Me	Typical	2093	2118.15	0	NA	NA	NA
chr20	42053787	42056268	Me	Typical	14050	379.717	0	NA	NA	NA
chr20	42067707	42070428	Me	Typical	13985	382.246	1	NA	NA	NA
chr20	42073382	42074414	Ac	Typical	25020	180.943	1	NA	NA	NA
chr20	42073600	42073816	Ac	Typical	29541	109.552	1	NA	NA	NA
chr20	42103089	42109675	Me	Typical	8866	661.824	0	NA	NA	NA
chr20	42133427	42133631	Me	Typical	26873	79.1557	0	NA	NA	NA
chr20	42134928	42135174	Me	Typical	20930	159.582	0	NA	NA	NA
chr20	42137023	42137858	Ac	Typical	23675	215.905	0	NA	NA	NA
chr20	42143076	42143377	Ac	Typical	28157	126.388	0	NA	NA	NA
chr20	42143776	42144334	Ac	Typical	24310	198.808	0	NA	NA	NA
chr20	42144334	42145436	Ac	Typical	14296	1088.71	0	NA	NA	NA
chr20	42166311	42168141	Ac	Typical	12289	1628.63	1	NA	NA	NA
chr20	42180395	42180646	Ac	Typical	28033	128.042	0	NA	NA	NA
chr20	42184981	42185553	Ac	Typical	27841	130.893	0	NA	NA	NA
chr20	42193365	42193500	Ac	Typical	36820	45.8665	0	NA	NA	NA
chr20	42193400	42193613	Ac	Typical	38451	34.6661	0	NA	NA	NA
chr20	42200417	42200559	Me	Typical	41554	-15.734	0	NA	NA	NA
chr20	42208293	42208460	Ac	Typical	39715	25.1416	0	NA	NA	NA
chr20	42208606	42209030	Ac	Typical	22203	267.881	0	NA	NA	NA
chr20	42211236	42214800	Ac	Typical	12761	1486.33	0	NA	NA	NA
chr20	42284756	42287965	Ac	Typical	7564	3752.63	0	NA	NA	NA
chr20	42295137	42295341	Ac	Typical	37008	44.4722	0	NA	NA	NA
chr20	42305943	42306155	Ac	Typical	37758	39.3075	0	NA	NA	NA
chr20	42319068	42319891	Ac	Typical	24528	193.226	0	NA	NA	NA
chr20	42454462	42472675	Me	Typical	2723	1772.71	0	NA	NA	NA
chr20	42489283	42493219	Me	Typical	8606	682.658	0	NA	NA	NA
chr20	42523212	42534283	Me	Typical	6869	843.774	0	NA	NA	NA
chr20	42559529	42559634	Me	Typical	35971	29.7523	0	NA	NA	NA
chr20	42578463	42582029	Me	Typical	13688	395.677	0	NA	NA	NA
chr20	42597751	42597898	Me	Typical	31575	49.7462	0	NA	NA	NA
chr20	42630845	42640441	Me	Typical	5747	992.443	0	NA	NA	NA
chr20	42646811	42648598	Me	Typical	21323	151.911	0	NA	NA	NA
chr20	42660512	42660612	Me	Typical	37249	24.1109	0	NA	NA	NA
chr20	42667563	42667781	Me	Typical	27719	72.5181	0	NA	NA	NA
chr20	42702692	42704738	Me	Typical	10425	554.451	1	NA	NA	NA
chr20	42716320	42717849	Me	Typical	18777	212.217	1	NA	NA	NA
chr20	42758419	42760342	Me	Typical	17969	235.074	0	NA	NA	NA
chr20	42765708	42766005	Me	Typical	23792	109.745	0	NA	NA	NA
chr20	42770795	42778136	Me	Typical	2472	1885.09	0	NA	NA	NA
chr20	42785634	42785841	Me	Typical	28549	66.945	0	NA	NA	NA
chr20	42796526	42800764	Me	Typical	8798	667.254	0	NA	NA	NA
chr20	42806293	42806544	Me	Typical	26255	84.0528	0	NA	NA	NA
chr20	42853381	42853551	Me	Typical	34409	36.707	0	NA	NA	NA
chr20	42853457	42853662	Me	Typical	27387	75.0688	0	NA	NA	NA
chr20	42857732	42857842	Me	Typical	36150	29.0132	0	NA	NA	NA
chr20	42873023	42873616	Me	Typical	21539	147.356	0	NA	NA	NA
chr20	42885754	42890168	Me	Typical	15714	314.448	0	NA	NA	NA
chr20	42903903	42905595	Me	Typical	16578	283.911	0	NA	NA	NA
chr20	42910372	42910643	Me	Typical	20047	179.194	0	NA	NA	NA
chr20	42938357	42938535	Ac	Typical	35702	53.4213	0	NA	NA	NA
chr20	43022777	43024068	Ac	Typical	20188	376.995	1	NA	NA	NA
chr20	43033648	43033768	Ac	Typical	38920	31.3924	0	NA	NA	NA
chr20	43036351	43036946	Ac	Typical	32981	75.4512	0	NA	NA	NA
chr20	43041814	43041959	Ac	Typical	40030	22.5328	0	NA	NA	NA
chr20	43106623	43107409	Ac	Typical	26723	147.612	0	NA	NA	NA
chr20	43120173	43124459	Ac	Typical	25545	169.805	0	NA	NA	NA
chr20	43150516	43150638	Me	Typical	37902	20.9639	0	NA	NA	NA
chr20	43152028	43152214	Ac	Typical	33547	70.5501	0	NA	NA	NA
chr20	43172764	43173635	Ac	Typical	17496	598.927	0	NA	NA	NA
chr20	43181061	43182681	Ac	Typical	19938	392.364	0	NA	NA	NA
chr20	43205177	43205692	Ac	Typical	18775	476.53	0	NA	NA	NA
chr20	43205634	43217042	Me	Typical	5191	1087.45	0	NA	NA	NA
chr20	43376026	43376224	Ac	Typical	31725	86.9662	0	NA	NA	NA
chr20	43485872	43486309	Ac	Typical	22868	242.682	0	NA	NA	NA
chr20	43533120	43533231	Ac	Typical	36704	46.63	0	NA	NA	NA
chr20	43541756	43541881	Me	Typical	41553	-5.36002	0	NA	NA	NA
chr20	43570186	43571277	Ac	Typical	23363	226.526	0	NA	NA	NA
chr20	43607721	43607955	Ac	Typical	29126	114.691	0	NA	NA	NA
chr20	43608073	43608364	Ac	Typical	22072	273.398	0	NA	NA	NA
chr20	43611561	43611806	Ac	Typical	32912	76.2499	0	NA	NA	NA
chr20	43618580	43619905	Ac	Typical	31245	91.249	0	NA	NA	NA
chr20	43620922	43622956	Ac	Typical	19661	411.829	0	NA	NA	NA
chr20	43664490	43665390	Ac	Typical	17435	605.534	0	NA	NA	NA
chr20	43699779	43700086	Ac	Typical	27121	141.192	0	NA	NA	NA
chr20	43810611	43810740	Me	Typical	39120	14.4138	0	NA	NA	NA
chr20	43810619	43810941	Me	Typical	23714	110.825	0	NA	NA	NA
chr20	43813598	43813737	Me	Typical	35501	31.743	0	NA	NA	NA
chr20	43921471	43922652	Ac	Typical	25805	164.113	0	NA	NA	NA
chr20	43941925	43942096	Ac	Typical	41088	11.1437	0	NA	NA	NA
chr20	43965032	43969243	Ac	Typical	11706	1814.01	0	NA	NA	NA
chr20	43971837	43971943	Ac	Typical	38115	36.8993	0	NA	NA	NA
chr20	43972155	43973407	Ac	Typical	12626	1524.87	0	NA	NA	NA
chr20	43972255	43973024	Ac	Typical	13394	1311.32	0	NA	NA	NA
chr20	43973207	43973307	Ac	Typical	36049	51.1862	0	NA	NA	NA
chr20	43973522	43973622	Me	Typical	36519	27.4098	0	NA	NA	NA
chr20	43987273	43987501	Ac	Typical	27946	129.375	0	NA	NA	NA
chr20	44001783	44002919	Ac	Typical	12458	1575.32	0	NA	NA	NA
chr20	44003639	44003776	Me	Typical	38051	20.1381	0	NA	NA	NA
chr20	44033423	44033613	Me	Typical	32725	44.1549	0	NA	NA	NA
chr20	44034282	44034459	Me	Typical	29827	58.9909	0	NA	NA	NA
chr20	44034813	44035088	Ac	Typical	30173	102.159	0	NA	NA	NA
chr20	44035273	44035587	Ac	Typical	24742	187.616	0	NA	NA	NA
chr20	44041937	44042512	Me	Typical	28081	69.9545	0	NA	NA	NA
chr20	44055516	44056542	Ac	Typical	37742	39.4695	0	NA	NA	NA
chr20	44097100	44097345	Me	Typical	27635	73.1874	0	NA	NA	NA
chr20	44146404	44146991	Me	Typical	22940	122.135	0	NA	NA	NA
chr20	44174242	44175312	Me	Typical	20223	175.395	0	NA	NA	NA
chr20	44185728	44185845	Me	Typical	38029	20.2499	0	NA	NA	NA
chr20	44190945	44191221	Me	Typical	26432	82.6276	0	NA	NA	NA
chr20	44214765	44214897	Me	Typical	39589	11.3177	0	NA	NA	NA
chr20	44260667	44261189	Me	Typical	28551	66.9264	0	NA	NA	NA
chr20	44275450	44276866	Me	Typical	18599	216.89	0	NA	NA	NA
chr20	44328218	44328339	Me	Typical	32267	46.2804	0	NA	NA	NA
chr20	44367016	44384496	Me	Typical	4113	1306.15	0	NA	NA	NA
chr20	44390906	44406570	Me	Typical	6359	904.072	2	NA	NA	NA
chr20	44436910	44440479	Ac	Typical	12404	1593.17	0	NA	NA	NA
chr20	44450243	44452360	Me	Typical	16191	297.929	0	NA	NA	NA
chr20	44450246	44460846	Me	Typical	10724	537.334	0	NA	NA	NA
chr20	44464359	44464632	Ac	Typical	27724	132.729	0	NA	NA	NA
chr20	44479279	44480466	Ac	Typical	13285	1340.73	0	NA	NA	NA
chr20	44506852	44507707	Ac	Typical	18795	474.987	0	NA	NA	NA
chr20	44512194	44514708	Ac	Typical	13724	1220.14	0	NA	NA	NA
chr20	44512778	44512960	Ac	Typical	29453	110.575	0	NA	NA	NA
chr20	44513494	44514409	Ac	Typical	16056	784.264	0	NA	NA	NA
chr20	44549541	44550134	Me	Typical	26003	86.2292	0	NA	NA	NA
chr20	44571541	44576337	Ac	Typical	10763	2136.82	0	NA	NA	NA
chr20	44604794	44604979	Ac	Typical	31394	89.7497	0	NA	NA	NA
chr20	44607119	44607675	Ac	Typical	33960	67.2352	0	NA	NA	NA
chr20	44608409	44620637	Me	Typical	18177	229.161	0	NA	NA	NA
chr20	44610907	44612873	Ac	Typical	12861	1456.7	0	NA	NA	NA
chr20	44614382	44614508	Ac	Typical	35288	56.4754	0	NA	NA	NA
chr20	44630005	44630108	Me	Typical	33045	42.6589	0	NA	NA	NA
chr20	44635558	44635673	Me	Typical	37094	24.8237	0	NA	NA	NA
chr20	44660348	44664957	Me	Typical	7976	734.291	0	NA	NA	NA
chr20	44670463	44675915	Me	Typical	16866	273.065	0	NA	NA	NA
chr20	44834364	44834568	Ac	Typical	33088	74.5117	0	NA	NA	NA
chr20	44977642	44981193	Ac	Typical	10890	2091.71	0	NA	NA	NA
chr20	44995678	44998181	Ac	Typical	16764	680.499	0	NA	NA	NA
chr20	45004537	45005348	Ac	Typical	23682	215.811	0	NA	NA	NA
chr20	45034530	45035326	Ac	Typical	19420	429.323	0	NA	NA	NA
chr20	45039410	45039609	Ac	Typical	34624	61.7968	0	NA	NA	NA
chr20	45154233	45170719	Me	Typical	3941	1343.65	0	NA	NA	NA
chr20	45175969	45176563	Me	Typical	21240	153.553	0	NA	NA	NA
chr20	45181275	45181502	Me	Typical	37536	22.6391	0	NA	NA	NA
chr20	45191282	45191991	Ac	Typical	21654	292.229	0	NA	NA	NA
chr20	45247492	45248838	Ac	Typical	18739	479.318	0	NA	NA	NA
chr20	45259998	45260546	Ac	Typical	29182	113.99	0	NA	NA	NA
chr20	45263602	45265493	Ac	Typical	17941	552.265	0	NA	NA	NA
chr20	45264028	45264141	Ac	Typical	34632	61.745	0	NA	NA	NA
chr20	45264379	45264482	Ac	Typical	37638	40.0861	0	NA	NA	NA
chr20	45264888	45265093	Ac	Typical	36240	50.0557	0	NA	NA	NA
chr20	45276651	45279949	Ac	Typical	11864	1758.19	0	NA	NA	NA
chr20	45322325	45323607	Ac	Typical	27867	130.477	0	NA	NA	NA
chr20	45492521	45493026	Me	Typical	22134	135.59	0	NA	NA	NA
chr20	45618104	45620156	Ac	Typical	9894	2517.57	0	NA	NA	NA
chr20	45660864	45661119	Ac	Typical	39594	26.0198	0	NA	NA	NA
chr20	45712468	45728234	Me	Typical	3363	1518.5	0	NA	NA	NA
chr20	45736917	45748240	Me	Typical	6125	937.308	0	NA	NA	NA
chr20	45752988	45753235	Me	Typical	25460	91.1766	0	NA	NA	NA
chr20	45761300	45761484	Me	Typical	29918	58.5094	0	NA	NA	NA
chr20	45769256	45771164	Me	Typical	19039	204.538	0	NA	NA	NA
chr20	45780269	45787881	Me	Typical	3717	1407.33	1	NA	NA	NA
chr20	45792593	45792800	Me	Typical	24092	105.991	0	NA	NA	NA
chr20	45794105	45794253	Me	Typical	37363	23.4993	0	NA	NA	NA
chr20	45796466	45796765	Me	Typical	22032	137.681	0	NA	NA	NA
chr20	45799651	45799885	Me	Typical	24591	100.284	0	NA	NA	NA
chr20	45800189	45800399	Me	Typical	28874	64.6353	0	NA	NA	NA
chr20	45801243	45801856	Me	Typical	18627	216.016	0	NA	NA	NA
chr20	45809565	45834772	Ac	Typical	18564	494.134	2	NA	NA	NA
chr20	45820111	45820353	Me	Typical	23223	117.797	1	NA	NA	NA
chr20	45834461	45834681	Me	Typical	41552	-1.91402	1	NA	NA	NA
chr20	45870071	45909289	Ac	Typical	8855	3014.26	0	NA	NA	NA
chr20	45927624	45927829	Ac	Typical	31047	93.2992	0	NA	NA	NA
chr20	45933055	45933864	Ac	Typical	20465	358.339	0	NA	NA	NA
chr20	45938856	45940406	Ac	Typical	19524	421.63	0	NA	NA	NA
chr20	45941565	45941935	Ac	Typical	26572	150.026	0	NA	NA	NA
chr20	45942418	45953166	Ac	Super	816	17430.4	0	NA	NA	NA
chr20	45954746	45967855	Ac	Typical	1965	10754.1	0	NA	NA	NA
chr20	45955570	45955815	Ac	Typical	30102	102.944	0	NA	NA	NA
chr20	45957120	45963605	Ac	Typical	2417	9566.24	0	NA	NA	NA
chr20	45964091	45964452	Ac	Typical	26376	153.934	0	NA	NA	NA
chr20	45965253	45965481	Ac	Typical	36909	45.2737	0	NA	NA	NA
chr20	45966825	45967056	Ac	Typical	28130	126.834	0	NA	NA	NA
chr20	45968562	45970416	Ac	Typical	17292	620.098	0	NA	NA	NA
chr20	45968979	45969102	Ac	Typical	39570	26.2794	0	NA	NA	NA
chr20	45969573	45970119	Ac	Typical	19718	407.607	0	NA	NA	NA
chr20	45997147	45997367	Ac	Typical	35331	56.1292	0	NA	NA	NA
chr20	45997678	45997815	Ac	Typical	31824	86.014	0	NA	NA	NA
chr20	45998030	45998145	Ac	Typical	38843	31.9662	0	NA	NA	NA
chr20	45998955	46002571	Ac	Typical	14286	1090.8	0	NA	NA	NA
chr20	46007635	46009666	Ac	Typical	19915	393.63	0	NA	NA	NA
chr20	46011360	46012104	Ac	Typical	18951	464.105	1	NA	NA	NA
chr20	46012613	46012847	Ac	Typical	35978	51.618	1	NA	NA	NA
chr20	46018604	46018730	Ac	Typical	33683	69.5019	1	NA	NA	NA
chr20	46018791	46018918	Ac	Typical	36770	46.2241	1	NA	NA	NA
chr20	46019596	46022879	Ac	Typical	2831	8709.86	1	NA	NA	NA
chr20	46025407	46026558	Ac	Typical	20589	350.344	0	NA	NA	NA
chr20	46029402	46029693	Ac	Typical	30762	96.2336	0	NA	NA	NA
chr20	46044150	46044383	Ac	Typical	30335	100.412	0	NA	NA	NA
chr20	46061273	46067866	Ac	Typical	42371	-63.0394	0	NA	NA	NA
chr20	46093303	46102697	Ac	Typical	16178	764.646	0	NA	NA	NA
chr20	46152868	46153345	Ac	Typical	23281	229.034	0	NA	NA	NA
chr20	46193233	46207138	Ac	Typical	8491	3218.95	0	NA	NA	NA
chr20	46229577	46244279	Ac	Typical	2174	10136.3	0	NA	NA	NA
chr20	46284759	46315951	Me	Super	819	4683.33	1	NA	NA	NA
chr20	46331188	46331633	Me	Typical	19835	184.671	0	NA	NA	NA
chr20	46338079	46339502	Me	Typical	12966	428.31	0	NA	NA	NA
chr20	46375181	46381135	Me	Typical	6315	909.566	0	NA	NA	NA
chr20	46395752	46395946	Me	Typical	28044	70.1829	0	NA	NA	NA
chr20	46429811	46430031	Me	Typical	27712	72.5495	0	NA	NA	NA
chr20	46443007	46443122	Me	Typical	41550	-3.05882	0	NA	NA	NA
chr20	46480270	46509191	Me	Typical	1645	2546.5	0	NA	NA	NA
chr20	46523087	46525127	Me	Typical	11217	513.59	0	NA	NA	NA
chr20	46535949	46536113	Me	Typical	31286	51.3128	0	NA	NA	NA
chr20	46552452	46613600	Me	Typical	977	3944.25	0	NA	NA	NA
chr20	46622686	46622788	Me	Typical	38920	15.5839	0	NA	NA	NA
chr20	46699272	46699446	Me	Typical	34225	37.5046	0	NA	NA	NA
chr20	46752283	46755286	Me	Typical	24020	106.795	0	NA	NA	NA
chr20	46771928	46772129	Ac	Typical	33227	73.2946	0	NA	NA	NA
chr20	46772408	46794442	Me	Typical	3300	1536.11	0	NA	NA	NA
chr20	46805260	46805488	Me	Typical	20966	158.648	0	NA	NA	NA
chr20	46816009	46817023	Me	Typical	22008	138.073	0	NA	NA	NA
chr20	46828219	46836868	Me	Typical	10473	552.062	0	NA	NA	NA
chr20	46845748	46847359	Me	Typical	16376	291.336	0	NA	NA	NA
chr20	46855581	46855775	Me	Typical	31133	52.1134	0	NA	NA	NA
chr20	46864755	46865834	Me	Typical	17035	266.485	0	NA	NA	NA
chr20	46888625	46897416	Me	Typical	17985	234.421	0	NA	NA	NA
chr20	46914306	46917823	Me	Typical	16928	270.135	0	NA	NA	NA
chr20	46923029	46923154	Me	Typical	35807	30.44	0	NA	NA	NA
chr20	46934511	46943900	Me	Typical	9344	626.07	0	NA	NA	NA
chr20	46950265	46960420	Me	Typical	11427	501.85	0	NA	NA	NA
chr20	46968339	46968462	Me	Typical	32331	46.0004	0	NA	NA	NA
chr20	46972628	46973674	Me	Typical	17815	239.561	0	NA	NA	NA
chr20	46987831	47014011	Me	Typical	3040	1630.34	0	NA	NA	NA
chr20	46997735	46997919	Me	Typical	32674	44.3857	0	NA	NA	NA
chr20	47002522	47002926	Me	Typical	28013	70.4569	0	NA	NA	NA
chr20	47026509	47037547	Me	Typical	6704	861.274	0	NA	NA	NA
chr20	47041860	47047328	Me	Typical	13423	406.949	0	NA	NA	NA
chr20	47051938	47062348	Me	Typical	7157	813.293	0	NA	NA	NA
chr20	47072909	47119266	Me	Super	950	4058.88	0	NA	NA	NA
chr20	47131193	47133106	Me	Typical	10618	544.071	0	NA	NA	NA
chr20	47131830	47132249	Ac	Typical	37192	43.3099	0	NA	NA	NA
chr20	47153854	47168965	Me	Typical	4237	1276.71	0	NA	NA	NA
chr20	47181097	47191828	Me	Typical	5491	1033.18	0	NA	NA	NA
chr20	47197858	47201656	Me	Typical	6817	849.29	0	NA	NA	NA
chr20	47212948	47218123	Me	Typical	13368	409.53	0	NA	NA	NA
chr20	47287052	47289362	Me	Typical	11333	506.322	0	NA	NA	NA
chr20	47314987	47315635	Ac	Typical	28072	127.463	0	NA	NA	NA
chr20	47336192	47336341	Me	Typical	35356	32.3796	0	NA	NA	NA
chr20	47348322	47385565	Me	Typical	3683	1417.98	0	NA	NA	NA
chr20	47396309	47396435	Me	Typical	38130	19.7618	0	NA	NA	NA
chr20	47444590	47445599	Ac	Typical	17141	637.118	0	NA	NA	NA
chr20	47470173	47471018	Ac	Typical	18632	488.653	0	NA	NA	NA
chr20	47492151	47505101	Ac	Typical	20178	377.495	0	NA	NA	NA
chr20	47499223	47511208	Me	Typical	8868	661.655	0	NA	NA	NA
chr20	47515648	47517834	Me	Typical	13222	416.388	1	NA	NA	NA
chr20	47524419	47524977	Me	Typical	20603	167.008	0	NA	NA	NA
chr20	47536193	47536433	Ac	Typical	36002	51.4488	0	NA	NA	NA
chr20	47536975	47537209	Ac	Typical	27452	136.537	0	NA	NA	NA
chr20	47539566	47539941	Ac	Typical	32424	80.6798	0	NA	NA	NA
chr20	47541185	47541365	Ac	Typical	33758	68.9103	0	NA	NA	NA
chr20	47547203	47547493	Ac	Typical	22063	273.835	0	NA	NA	NA
chr20	47570554	47574268	Ac	Typical	28273	124.907	0	NA	NA	NA
chr20	47609234	47609334	Ac	Typical	40741	15.4596	0	NA	NA	NA
chr20	47626586	47626794	Ac	Typical	32443	80.4932	0	NA	NA	NA
chr20	47664362	47664585	Me	Typical	41549	-16.8318	0	NA	NA	NA
chr20	47664462	47664625	Me	Typical	40114	6.72828	0	NA	NA	NA
chr20	47670706	47671803	Ac	Typical	21590	295.545	0	NA	NA	NA
chr20	47717868	47718387	Ac	Typical	26579	149.842	0	NA	NA	NA
chr20	47796307	47796809	Ac	Typical	39446	27.28	0	NA	NA	NA
chr20	47886887	47887428	Ac	Typical	27840	130.951	0	NA	NA	NA
chr20	47904802	47904941	Me	Typical	37895	20.9799	0	NA	NA	NA
chr20	47917447	47938129	Me	Typical	2615	1809.39	0	NA	NA	NA
chr20	47940373	47940858	Ac	Typical	24861	184.803	0	NA	NA	NA
chr20	47942712	47943995	Me	Typical	15227	332.368	0	NA	NA	NA
chr20	47951912	47952160	Me	Typical	35563	31.4542	2	NA	NA	NA
chr20	47960091	47960277	Me	Typical	28191	69.1985	1	NA	NA	NA
chr20	47968412	47968630	Me	Typical	28178	69.2689	1	NA	NA	NA
chr20	47983770	47994522	Me	Typical	2139	2087.33	0	NA	NA	NA
chr20	48000042	48000291	Me	Typical	27108	77.1761	0	NA	NA	NA
chr20	48019923	48026442	Me	Typical	3232	1562.95	0	NA	NA	NA
chr20	48056184	48056641	Me	Typical	21595	146.197	0	NA	NA	NA
chr20	48063928	48067115	Me	Typical	12897	431.226	0	NA	NA	NA
chr20	48071537	48071771	Me	Typical	27101	77.2815	0	NA	NA	NA
chr20	48078664	48078776	Me	Typical	36293	28.3635	0	NA	NA	NA
chr20	48085724	48085877	Me	Typical	35773	30.5537	0	NA	NA	NA
chr20	48091799	48094501	Me	Typical	16047	302.958	0	NA	NA	NA
chr20	48121866	48122300	Me	Typical	18203	228.357	0	NA	NA	NA
chr20	48131036	48132410	Me	Typical	17069	265.458	1	NA	NA	NA
chr20	48145251	48149563	Me	Typical	11532	494.922	1	NA	NA	NA
chr20	48156167	48157836	Me	Typical	18224	227.59	1	NA	NA	NA
chr20	48160112	48160236	Ac	Typical	36881	45.4198	1	NA	NA	NA
chr20	48173135	48173236	Me	Typical	39369	12.8409	1	NA	NA	NA
chr20	48188767	48188989	Me	Typical	30541	55.0211	0	NA	NA	NA
chr20	48204675	48210133	Me	Typical	5452	1040.01	0	NA	NA	NA
chr20	48224733	48225664	Me	Typical	16568	284.522	1	NA	NA	NA
chr20	48227402	48227647	Ac	Typical	25873	162.988	1	NA	NA	NA
chr20	48242165	48242352	Ac	Typical	36144	50.5695	0	NA	NA	NA
chr20	48275869	48309966	Ac	Typical	2883	8606.39	0	NA	NA	NA
chr20	48284601	48285844	Ac	Typical	21260	312.262	0	NA	NA	NA
chr20	48290776	48296885	Ac	Typical	4802	5902.09	0	NA	NA	NA
chr20	48297972	48298338	Ac	Typical	25499	170.838	0	NA	NA	NA
chr20	48298740	48298974	Ac	Typical	38353	35.402	0	NA	NA	NA
chr20	48300334	48305753	Ac	Typical	11182	1985.45	0	NA	NA	NA
chr20	48301045	48302243	Ac	Typical	16670	693.887	0	NA	NA	NA
chr20	48302434	48303295	Ac	Typical	17136	638.301	0	NA	NA	NA
chr20	48303539	48303641	Ac	Typical	38279	35.8523	0	NA	NA	NA
chr20	48307607	48308204	Ac	Typical	27181	140.322	0	NA	NA	NA
chr20	48315303	48320086	Ac	Typical	12117	1675.33	0	NA	NA	NA
chr20	48321867	48322077	Ac	Typical	37656	40.0459	0	NA	NA	NA
chr20	48322258	48322403	Ac	Typical	39603	25.978	0	NA	NA	NA
chr20	48322831	48324230	Ac	Typical	15276	904.002	0	NA	NA	NA
chr20	48364029	48365443	Ac	Typical	17558	592.446	0	NA	NA	NA
chr20	48377939	48378144	Ac	Typical	29756	106.976	0	NA	NA	NA
chr20	48378386	48384734	Ac	Typical	2963	8448.15	0	NA	NA	NA
chr20	48391612	48392300	Ac	Typical	17892	556.899	0	NA	NA	NA
chr20	48392453	48393241	Ac	Typical	16299	746.32	0	NA	NA	NA
chr20	48393427	48393681	Ac	Typical	31290	90.8395	0	NA	NA	NA
chr20	48402084	48403124	Ac	Typical	13998	1163.11	0	NA	NA	NA
chr20	48404162	48404443	Ac	Typical	24905	183.596	0	NA	NA	NA
chr20	48404822	48409067	Ac	Typical	5526	5200.29	0	NA	NA	NA
chr20	48410442	48410597	Ac	Typical	42370	-3.14602	0	NA	NA	NA
chr20	48410460	48410661	Ac	Typical	42369	-13.1586	0	NA	NA	NA
chr20	48421948	48422155	Ac	Typical	37025	44.3884	0	NA	NA	NA
chr20	48455202	48455314	Me	Typical	38576	17.476	0	NA	NA	NA
chr20	48477345	48485265	Ac	Typical	42368	-87.6226	1	NA	NA	NA
chr20	48509229	48509333	Ac	Typical	37971	37.8848	1	NA	NA	NA
chr20	48542363	48543216	Ac	Typical	26578	149.864	0	NA	NA	NA
chr20	48628698	48632641	Ac	Typical	12069	1691.62	0	NA	NA	NA
chr20	48628777	48628887	Me	Typical	39004	15.0912	0	NA	NA	NA
chr20	48646292	48647179	Ac	Typical	17014	652.472	0	NA	NA	NA
chr20	48671801	48671904	Ac	Typical	36919	45.2202	0	NA	NA	NA
chr20	48687675	48688243	Ac	Typical	23103	235.066	1	NA	NA	NA
chr20	48702235	48703116	Ac	Typical	29162	114.113	0	NA	NA	NA
chr20	48712001	48713172	Ac	Typical	26131	158.117	0	NA	NA	NA
chr20	48713535	48716842	Ac	Typical	16667	694.246	0	NA	NA	NA
chr20	48714726	48715139	Ac	Typical	25203	177.12	0	NA	NA	NA
chr20	48715509	48715778	Ac	Typical	29672	108.061	0	NA	NA	NA
chr20	48716224	48716405	Ac	Typical	32037	84.0278	0	NA	NA	NA
chr20	48718362	48718653	Ac	Typical	27467	136.302	0	NA	NA	NA
chr20	48723491	48725027	Ac	Typical	19184	447.295	0	NA	NA	NA
chr20	48736124	48736438	Ac	Typical	26782	146.662	0	NA	NA	NA
chr20	48745976	48747702	Ac	Typical	15952	797.77	0	NA	NA	NA
chr20	48746687	48747056	Ac	Typical	19677	410.206	0	NA	NA	NA
chr20	48747141	48747244	Ac	Typical	38436	34.7566	0	NA	NA	NA
chr20	48753480	48755530	Ac	Typical	17059	646.94	0	NA	NA	NA
chr20	48761997	48765429	Ac	Typical	7987	3512.52	0	NA	NA	NA
chr20	48778961	48779155	Ac	Typical	32074	83.799	0	NA	NA	NA
chr20	48779270	48779504	Ac	Typical	28045	127.908	0	NA	NA	NA
chr20	48780251	48780356	Ac	Typical	38438	34.751	0	NA	NA	NA
chr20	48780468	48780852	Ac	Typical	21468	301.569	0	NA	NA	NA
chr20	48781700	48784065	Ac	Typical	4544	6194.68	0	NA	NA	NA
chr20	48826855	48834969	Me	Typical	5060	1110.39	0	NA	NA	NA
chr20	48849884	48859553	Me	Typical	4946	1130.71	0	NA	NA	NA
chr20	48876383	48878276	Ac	Typical	16492	716.197	0	NA	NA	NA
chr20	48895351	48895990	Ac	Typical	22940	240.068	0	NA	NA	NA
chr20	48899400	48900478	Ac	Typical	24096	204.24	0	NA	NA	NA
chr20	48903568	48918878	Ac	Typical	4763	5939.43	0	NA	NA	NA
chr20	48908050	48910769	Ac	Typical	5155	5540.75	0	NA	NA	NA
chr20	48915071	48915302	Ac	Typical	30569	98.0929	0	NA	NA	NA
chr20	48920652	48920880	Ac	Typical	41047	11.7234	0	NA	NA	NA
chr20	48922614	48923308	Ac	Typical	28189	125.919	0	NA	NA	NA
chr20	48924766	48925345	Ac	Typical	19095	453.09	0	NA	NA	NA
chr20	48930369	48934644	Me	Typical	11189	514.922	0	NA	NA	NA
chr20	48938175	48938409	Ac	Typical	31172	92.089	0	NA	NA	NA
chr20	48961351	48961868	Me	Typical	33860	39.006	0	NA	NA	NA
chr20	48964057	48965169	Ac	Typical	21408	304.617	0	NA	NA	NA
chr20	48972815	48993893	Me	Typical	9953	584.295	0	NA	NA	NA
chr20	48985647	48985903	Ac	Typical	25507	170.728	0	NA	NA	NA
chr20	48998615	49004289	Ac	Typical	14897	967.512	1	NA	NA	NA
chr20	49018243	49023900	Me	Typical	23170	118.712	0	NA	NA	NA
chr20	49035537	49036096	Me	Typical	21412	149.855	0	NA	NA	NA
chr20	49038995	49059543	Ac	Typical	4191	6587.96	0	NA	NA	NA
chr20	49066730	49070806	Me	Typical	18026	233.59	0	NA	NA	NA
chr20	49120165	49122136	Ac	Typical	15619	849.218	0	NA	NA	NA
chr20	49156976	49158772	Ac	Typical	17841	563.127	0	NA	NA	NA
chr20	49250817	49250919	Ac	Typical	39851	24.1338	0	NA	NA	NA
chr20	49252031	49254385	Ac	Typical	18746	479.075	0	NA	NA	NA
chr20	49285545	49285649	Me	Typical	31613	49.5264	0	NA	NA	NA
chr20	49305199	49306234	Me	Typical	40276	5.02948	0	NA	NA	NA
chr20	49326893	49327440	Ac	Typical	25169	177.751	0	NA	NA	NA
chr20	49327690	49327919	Ac	Typical	30043	103.694	0	NA	NA	NA
chr20	49340839	49342896	Ac	Typical	11377	1915.87	0	NA	NA	NA
chr20	49377918	49378758	Ac	Typical	31117	92.6509	0	NA	NA	NA
chr20	49406502	49408490	Ac	Typical	10232	2369.88	0	NA	NA	NA
chr20	49418774	49418995	Me	Typical	28524	67.1032	0	NA	NA	NA
chr20	49420897	49421294	Me	Typical	26225	84.2963	0	NA	NA	NA
chr20	49434515	49435578	Ac	Typical	13714	1222.59	0	NA	NA	NA
chr20	49454822	49454957	Ac	Typical	37364	41.8938	0	NA	NA	NA
chr20	49463985	49464187	Me	Typical	23632	112.039	0	NA	NA	NA
chr20	49469406	49477922	Me	Typical	7956	736.542	0	NA	NA	NA
chr20	49498470	49498639	Ac	Typical	35872	52.2681	0	NA	NA	NA
chr20	49514409	49515797	Ac	Typical	19099	452.777	0	NA	NA	NA
chr20	49519234	49521312	Ac	Typical	8543	3187.15	0	NA	NA	NA
chr20	49522137	49522382	Ac	Typical	29489	110.163	0	NA	NA	NA
chr20	49522694	49523537	Ac	Typical	16506	714.237	0	NA	NA	NA
chr20	49645212	49656086	Ac	Typical	15269	904.765	0	NA	NA	NA
chr20	49934618	49934989	Ac	Typical	27545	134.973	0	NA	NA	NA
chr20	49953264	49957984	Ac	Typical	7350	3877.43	0	NA	NA	NA
chr20	49983387	49996653	Ac	Typical	10485	2257.17	2	NA	NA	NA
chr20	50049934	50064656	Ac	Typical	8791	3054.7	0	NA	NA	NA
chr20	50104186	50111125	Ac	Typical	4884	5812.7	0	NA	NA	NA
chr20	50142556	50142751	Ac	Typical	27615	134.103	0	NA	NA	NA
chr20	50142780	50142965	Ac	Typical	35707	53.3668	0	NA	NA	NA
chr20	50143118	50143396	Ac	Typical	29998	104.183	0	NA	NA	NA
chr20	50144380	50146839	Ac	Typical	15919	802.671	0	NA	NA	NA
chr20	50153177	50153680	Ac	Typical	28911	117.216	0	NA	NA	NA
chr20	50155175	50155607	Ac	Typical	26697	147.941	0	NA	NA	NA
chr20	50156402	50159545	Ac	Typical	8411	3262.48	0	NA	NA	NA
chr20	50161843	50162402	Me	Typical	19321	197.385	0	NA	NA	NA
chr20	50166269	50166370	Me	Typical	36002	29.615	0	NA	NA	NA
chr20	50170368	50170773	Me	Typical	21183	154.693	0	NA	NA	NA
chr20	50197392	50198434	Me	Typical	33663	39.9406	0	NA	NA	NA
chr20	50210868	50217686	Ac	Typical	13952	1173.29	0	NA	NA	NA
chr20	50213769	50223902	Me	Typical	17712	242.953	0	NA	NA	NA
chr20	50233660	50234583	Ac	Typical	15360	890.876	1	NA	NA	NA
chr20	50244835	50246101	Me	Typical	14103	377.453	2	NA	NA	NA
chr20	50247309	50260430	Ac	Typical	19776	402.892	2	NA	NA	NA
chr20	50264949	50265101	Me	Typical	35511	31.7225	1	NA	NA	NA
chr20	50278407	50278596	Me	Typical	25690	89.2708	0	NA	NA	NA
chr20	50287175	50298967	Me	Typical	2435	1901.67	0	NA	NA	NA
chr20	50305267	50305535	Me	Typical	26165	84.8218	0	NA	NA	NA
chr20	50316797	50318272	Me	Typical	21675	144.487	0	NA	NA	NA
chr20	50329304	50329454	Me	Typical	31932	47.8824	0	NA	NA	NA
chr20	50344652	50347304	Me	Typical	12246	460.637	0	NA	NA	NA
chr20	50355603	50355771	Me	Typical	31968	47.7302	0	NA	NA	NA
chr20	50368714	50368854	Me	Typical	33380	41.1574	0	NA	NA	NA
chr20	50377684	50381072	Me	Typical	15541	320.54	0	NA	NA	NA
chr20	50440019	50440139	Me	Typical	35825	30.3648	0	NA	NA	NA
chr20	50447324	50447449	Me	Typical	35852	30.2697	0	NA	NA	NA
chr20	50460282	50460418	Me	Typical	35273	32.7298	0	NA	NA	NA
chr20	50470730	50495772	Me	Typical	1539	2679.28	0	NA	NA	NA
chr20	50500887	50505303	Me	Typical	8461	694.641	0	NA	NA	NA
chr20	50515271	50522871	Me	Typical	7414	787.757	0	NA	NA	NA
chr20	50531098	50534657	Me	Typical	13226	416.046	0	NA	NA	NA
chr20	50540113	50540326	Me	Typical	32182	46.7198	0	NA	NA	NA
chr20	50546692	50546940	Me	Typical	24743	98.5105	0	NA	NA	NA
chr20	50553056	50568061	Me	Typical	4416	1239.09	0	NA	NA	NA
chr20	50574228	50589181	Me	Typical	4816	1155.86	0	NA	NA	NA
chr20	50608377	50624090	Me	Typical	3923	1349.08	0	NA	NA	NA
chr20	50643869	50650755	Me	Typical	10387	556.667	0	NA	NA	NA
chr20	50655627	50657966	Me	Typical	15270	330.444	0	NA	NA	NA
chr20	50683668	50685658	Me	Typical	16660	280.54	1	NA	NA	NA
chr20	50697614	50698926	Me	Typical	19335	197.111	1	NA	NA	NA
chr20	50717523	50717736	Me	Typical	24838	97.506	1	NA	NA	NA
chr20	50746048	50747095	Me	Typical	20438	170.395	0	NA	NA	NA
chr20	50806634	50810142	Ac	Typical	10498	2248.48	0	NA	NA	NA
chr20	50813510	50813614	Me	Typical	39125	14.4013	0	NA	NA	NA
chr20	50823920	50824061	Me	Typical	32191	46.6588	0	NA	NA	NA
chr20	50826377	50827502	Ac	Typical	15158	923.195	0	NA	NA	NA
chr20	50867424	50868545	Ac	Typical	22930	240.447	0	NA	NA	NA
chr20	50924284	50924820	Me	Typical	25441	91.3763	0	NA	NA	NA
chr20	51026558	51026660	Ac	Typical	36360	49.1218	0	NA	NA	NA
chr20	51042059	51042216	Ac	Typical	30572	98.0677	0	NA	NA	NA
chr20	51062877	51063911	Ac	Typical	22394	261.252	0	NA	NA	NA
chr20	51556483	51557596	Me	Typical	20957	158.79	0	NA	NA	NA
chr20	51577876	51578114	Me	Typical	24108	105.777	0	NA	NA	NA
chr20	51577992	51578123	Me	Typical	29951	58.3442	0	NA	NA	NA
chr20	51600769	51600871	Me	Typical	35055	33.7571	0	NA	NA	NA
chr20	51607275	51607509	Me	Typical	23423	114.904	0	NA	NA	NA
chr20	51613311	51613441	Me	Typical	32106	47.0468	0	NA	NA	NA
chr20	51628247	51684545	Me	Typical	1173	3334.01	0	NA	NA	NA
chr20	51696858	51698131	Me	Typical	16355	292.016	0	NA	NA	NA
chr20	51707713	51707940	Me	Typical	25341	92.232	0	NA	NA	NA
chr20	51723902	51726821	Me	Typical	15759	312.682	0	NA	NA	NA
chr20	51734232	51734465	Me	Typical	27573	73.6239	0	NA	NA	NA
chr20	51739619	51739724	Me	Typical	34493	36.2412	0	NA	NA	NA
chr20	51758796	51758985	Ac	Typical	31927	85.0482	0	NA	NA	NA
chr20	51777279	51798902	Ac	Typical	5951	4874.56	0	NA	NA	NA
chr20	51801192	51912526	Me	Super	320	12659	0	NA	NA	NA
chr20	51910823	51920623	Ac	Typical	6933	4171.37	0	NA	NA	NA
chr20	51917767	51923801	Me	Typical	41547	-12.9997	0	NA	NA	NA
chr20	51935062	51935169	Me	Typical	39750	10.0373	0	NA	NA	NA
chr20	51946268	51950493	Ac	Typical	6672	4345.85	0	NA	NA	NA
chr20	51961460	51963658	Me	Typical	18358	223.33	0	NA	NA	NA
chr20	51974245	51976538	Me	Typical	22792	124.362	0	NA	NA	NA
chr20	52005544	52010272	Me	Typical	7120	816.923	0	NA	NA	NA
chr20	52018941	52019790	Me	Typical	20633	166.434	0	NA	NA	NA
chr20	52029968	52030074	Me	Typical	41546	-0.500638	1	NA	NA	NA
chr20	52040172	52040278	Me	Typical	30387	55.8741	0	NA	NA	NA
chr20	52052369	52052576	Me	Typical	25638	89.6766	0	NA	NA	NA
chr20	52056587	52062678	Me	Typical	4665	1188.76	0	NA	NA	NA
chr20	52082810	52089736	Me	Typical	4422	1237.81	0	NA	NA	NA
chr20	52095765	52116960	Me	Typical	2425	1908.84	0	NA	NA	NA
chr20	52120238	52120461	Ac	Typical	27872	130.409	0	NA	NA	NA
chr20	52125315	52138225	Me	Typical	8976	652.465	0	NA	NA	NA
chr20	52143643	52145578	Me	Typical	18324	224.543	0	NA	NA	NA
chr20	52151022	52156548	Me	Typical	9234	633.944	0	NA	NA	NA
chr20	52200274	52214283	Ac	Typical	5389	5322.66	0	NA	NA	NA
chr20	52214939	52215547	Ac	Typical	29395	111.374	0	NA	NA	NA
chr20	52216067	52216336	Ac	Typical	33584	70.2561	0	NA	NA	NA
chr20	52236941	52241852	Ac	Super	1039	15443.6	0	NA	NA	NA
chr20	52252006	52252210	Ac	Typical	32625	78.6997	0	NA	NA	NA
chr20	52254610	52254732	Ac	Typical	36675	46.8591	0	NA	NA	NA
chr20	52257657	52261377	Ac	Typical	6637	4371.56	0	NA	NA	NA
chr20	52262016	52262167	Ac	Typical	35334	56.0999	0	NA	NA	NA
chr20	52268109	52270550	Ac	Typical	11167	1990.16	0	NA	NA	NA
chr20	52271453	52272078	Ac	Typical	18328	515.527	0	NA	NA	NA
chr20	52272480	52273093	Ac	Typical	35034	58.3062	0	NA	NA	NA
chr20	52293161	52302868	Ac	Typical	10154	2401.4	0	NA	NA	NA
chr20	52352743	52380783	Ac	Super	820	17423.1	0	NA	NA	NA
chr20	52444749	52447092	Ac	Typical	7220	3965.27	0	NA	NA	NA
chr20	52486132	52486569	Ac	Typical	20280	370.872	0	NA	NA	NA
chr20	52486946	52487128	Ac	Typical	33121	74.2523	0	NA	NA	NA
chr20	52491816	52497014	Ac	Typical	31475	88.9967	0	NA	NA	NA
chr20	52492377	52492585	Ac	Typical	38132	36.7822	0	NA	NA	NA
chr20	52509412	52535853	Ac	Typical	2636	9113.82	0	NA	NA	NA
chr20	52549814	52559180	Ac	Typical	4120	6676.44	1	NA	NA	NA
chr20	52558896	52580655	Me	Typical	3410	1500.94	2	NA	NA	NA
chr20	52599878	52600099	Me	Typical	30551	54.9653	0	NA	NA	NA
chr20	52604334	52604585	Me	Typical	28994	63.9202	0	NA	NA	NA
chr20	52623481	52623650	Me	Typical	26884	79.0465	0	NA	NA	NA
chr20	52628738	52628944	Me	Typical	32807	43.7673	0	NA	NA	NA
chr20	52652656	52658811	Me	Typical	20631	166.443	0	NA	NA	NA
chr20	52659976	52663773	Ac	Typical	19377	432.214	1	NA	NA	NA
chr20	52663188	52669640	Me	Typical	13946	383.824	1	NA	NA	NA
chr20	52826383	52826485	Ac	Typical	38312	35.6666	1	NA	NA	NA
chr20	52854681	52854830	Me	Typical	33232	41.8123	0	NA	NA	NA
chr20	53710508	53721192	Ac	Typical	5865	4936.14	0	NA	NA	NA
chr20	54922715	54928190	Me	Typical	7561	773.213	1	NA	NA	NA
chr20	54943812	54944103	Ac	Typical	23120	234.665	0	NA	NA	NA
chr20	54947917	54948189	Ac	Typical	34473	63.1327	0	NA	NA	NA
chr20	54947950	54948554	Ac	Typical	31774	86.5033	0	NA	NA	NA
chr20	54948993	54949397	Ac	Typical	25509	170.68	0	NA	NA	NA
chr20	54958206	54958495	Ac	Typical	25849	163.385	0	NA	NA	NA
chr20	54958637	54958897	Ac	Typical	23574	219.378	0	NA	NA	NA
chr20	54959674	54960269	Ac	Typical	20386	363.891	0	NA	NA	NA
chr20	54960808	54961739	Ac	Typical	19778	402.759	0	NA	NA	NA
chr20	54964175	54964409	Ac	Typical	26415	153.306	0	NA	NA	NA
chr20	54964881	54964996	Ac	Typical	34410	63.6838	0	NA	NA	NA
chr20	54974430	54974570	Ac	Typical	40447	18.6856	0	NA	NA	NA
chr20	55017680	55018190	Ac	Typical	26384	153.827	0	NA	NA	NA
chr20	55021783	55021974	Ac	Typical	29862	105.788	0	NA	NA	NA
chr20	55022298	55023080	Ac	Typical	15446	878.017	0	NA	NA	NA
chr20	55023357	55023817	Ac	Typical	18961	463.305	0	NA	NA	NA
chr20	55650901	55652336	Ac	Typical	18088	538.249	2	NA	NA	NA
chr20	55982805	55992658	Ac	Typical	4998	5689.72	0	NA	NA	NA
chr20	56006729	56009900	Ac	Typical	11757	1793.19	0	NA	NA	NA
chr20	56020987	56021492	Me	Typical	34055	38.2485	0	NA	NA	NA
chr20	56022772	56040292	Ac	Typical	3583	7416.23	0	NA	NA	NA
chr20	56107274	56126363	Me	Typical	11072	519.845	0	NA	NA	NA
chr20	56110742	56110955	Ac	Typical	36939	45.0795	0	NA	NA	NA
chr20	56120017	56120228	Ac	Typical	32590	79.0722	0	NA	NA	NA
chr20	56121229	56121367	Ac	Typical	37934	38.0594	0	NA	NA	NA
chr20	56152120	56156714	Me	Typical	6865	844.014	1	NA	NA	NA
chr20	56157237	56158331	Ac	Typical	25309	174.764	1	NA	NA	NA
chr20	56205862	56206025	Me	Typical	32954	42.9971	0	NA	NA	NA
chr20	56214289	56214485	Me	Typical	26985	78.2222	0	NA	NA	NA
chr20	56226070	56229812	Me	Typical	11696	486.161	0	NA	NA	NA
chr20	56257120	56258526	Me	Typical	13129	420.825	0	NA	NA	NA
chr20	56286869	56287058	Me	Typical	29289	62.1425	0	NA	NA	NA
chr20	56289406	56289565	Me	Typical	33188	41.9862	0	NA	NA	NA
chr20	56289677	56289936	Me	Typical	25093	94.9444	0	NA	NA	NA
chr20	56297719	56297852	Me	Typical	33351	41.292	0	NA	NA	NA
chr20	56344771	56348039	Me	Typical	9722	600.964	0	NA	NA	NA
chr20	56357841	56429418	Me	Super	601	6442.06	0	NA	NA	NA
chr20	56446032	56446172	Ac	Typical	41201	9.31487	0	NA	NA	NA
chr20	56451501	56452603	Me	Typical	40241	5.49288	0	NA	NA	NA
chr20	56456731	56456898	Me	Typical	30524	55.1095	0	NA	NA	NA
chr20	56464668	56487269	Me	Typical	3182	1579.72	0	NA	NA	NA
chr20	56497189	56497302	Me	Typical	34357	36.9198	0	NA	NA	NA
chr20	56506991	56508007	Me	Typical	23698	111.056	0	NA	NA	NA
chr20	56512406	56513022	Me	Typical	34580	35.8174	0	NA	NA	NA
chr20	56517985	56522573	Me	Typical	7933	739.208	0	NA	NA	NA
chr20	56533885	56534914	Me	Typical	18306	225.125	0	NA	NA	NA
chr20	56539577	56539794	Me	Typical	32320	46.0579	0	NA	NA	NA
chr20	56550145	56560420	Me	Typical	9064	646.335	0	NA	NA	NA
chr20	56572334	56578376	Me	Typical	12536	446.33	0	NA	NA	NA
chr20	56594131	56594303	Me	Typical	36936	25.517	0	NA	NA	NA
chr20	56611090	56620439	Me	Typical	9884	589.041	0	NA	NA	NA
chr20	56635665	56644215	Me	Typical	11563	493.562	0	NA	NA	NA
chr20	56649418	56649542	Me	Typical	31828	48.3727	0	NA	NA	NA
chr20	56665306	56667862	Me	Typical	15336	327.932	0	NA	NA	NA
chr20	56677883	56680953	Me	Typical	12794	435.483	0	NA	NA	NA
chr20	56695137	56707303	Me	Typical	6450	892.696	0	NA	NA	NA
chr20	56714048	56714164	Me	Typical	37155	24.5595	0	NA	NA	NA
chr20	56722411	56722632	Me	Typical	27197	76.4811	0	NA	NA	NA
chr20	56737945	56743853	Me	Typical	4568	1206.93	0	NA	NA	NA
chr20	56766067	56766182	Me	Typical	36619	26.922	0	NA	NA	NA
chr20	56825698	56844870	Ac	Typical	5010	5680.79	0	NA	NA	NA
chr20	56862594	56862726	Ac	Typical	39984	22.9557	0	NA	NA	NA
chr20	56891811	56892002	Me	Typical	39708	10.2947	0	NA	NA	NA
chr20	56901660	56902688	Ac	Typical	30904	94.7283	0	NA	NA	NA
chr20	56916075	56916566	Ac	Typical	22029	275.114	0	NA	NA	NA
chr20	56948934	56950105	Ac	Typical	13616	1249.32	0	NA	NA	NA
chr20	56980872	57014961	Ac	Typical	14109	1133.98	1	NA	NA	NA
chr20	57030537	57040684	Me	Typical	15634	316.989	0	NA	NA	NA
chr20	57050653	57050873	Me	Typical	26844	79.4281	1	NA	NA	NA
chr20	57056126	57056286	Me	Typical	27351	75.3399	1	NA	NA	NA
chr20	57067883	57068179	Me	Typical	30266	56.5574	1	NA	NA	NA
chr20	57072407	57073770	Me	Typical	16548	285.455	1	NA	NA	NA
chr20	57110929	57159774	Me	Super	616	6201.87	0	NA	NA	NA
chr20	57116396	57127733	Ac	Typical	11739	1801.87	0	NA	NA	NA
chr20	57172890	57172993	Me	Typical	38316	18.9098	0	NA	NA	NA
chr20	57191268	57191395	Me	Typical	38905	15.6588	0	NA	NA	NA
chr20	57197095	57200736	Ac	Typical	11161	1991.9	0	NA	NA	NA
chr20	57215527	57215759	Ac	Typical	27120	141.22	0	NA	NA	NA
chr20	57270009	57270395	Ac	Typical	30200	101.895	0	NA	NA	NA
chr20	57284744	57323285	Me	Typical	1324	3026.67	0	NA	NA	NA
chr20	57333560	57333684	Me	Typical	37510	22.7531	0	NA	NA	NA
chr20	57340908	57344120	Me	Typical	9097	644.285	0	NA	NA	NA
chr20	57359318	57359829	Me	Typical	18688	214.693	0	NA	NA	NA
chr20	57400898	57400998	Me	Typical	33144	42.1901	0	NA	NA	NA
chr20	57410779	57411897	Me	Typical	15695	315.046	0	NA	NA	NA
chr20	57421409	57421509	Me	Typical	33942	38.6735	0	NA	NA	NA
chr20	57450612	57450814	Ac	Typical	37765	39.2599	0	NA	NA	NA
chr20	57458954	57473977	Ac	Typical	6627	4379	0	NA	NA	NA
chr20	57463524	57463816	Ac	Typical	21902	280.756	0	NA	NA	NA
chr20	57465372	57465641	Ac	Typical	27763	132.094	0	NA	NA	NA
chr20	57465758	57466070	Ac	Typical	20619	348.555	0	NA	NA	NA
chr20	57466379	57469243	Ac	Typical	8214	3370.84	0	NA	NA	NA
chr20	57482651	57482892	Ac	Typical	31796	86.2585	0	NA	NA	NA
chr20	57486789	57510504	Me	Typical	1982	2220.88	0	NA	NA	NA
chr20	57519677	57525441	Me	Typical	4274	1266.77	0	NA	NA	NA
chr20	57530576	57530792	Me	Typical	25935	86.858	0	NA	NA	NA
chr20	57536309	57543660	Me	Typical	2749	1760.52	0	NA	NA	NA
chr20	57560852	57560997	Ac	Typical	35582	54.2195	0	NA	NA	NA
chr20	57566891	57567094	Ac	Typical	34290	64.5493	0	NA	NA	NA
chr20	57567931	57569144	Ac	Typical	26184	156.917	0	NA	NA	NA
chr20	57602701	57603244	Ac	Typical	27022	142.761	0	NA	NA	NA
chr20	57603901	57604321	Ac	Typical	26713	147.706	0	NA	NA	NA
chr20	57612037	57612319	Ac	Typical	28429	122.782	0	NA	NA	NA
chr20	57612680	57613697	Ac	Typical	26866	145.355	0	NA	NA	NA
chr20	57925094	58030434	Me	Super	460	8883.24	3	NA	NA	NA
chr20	58036318	58036590	Me	Typical	25040	95.43	2	NA	NA	NA
chr20	58046293	58049434	Me	Typical	9529	613.743	2	NA	NA	NA
chr20	58059361	58059516	Me	Typical	28433	67.6657	0	NA	NA	NA
chr20	58066583	58068765	Me	Typical	15767	312.464	0	NA	NA	NA
chr20	58095934	58096142	Me	Typical	30638	54.5426	0	NA	NA	NA
chr20	58151282	58151510	Me	Typical	37444	23.0731	0	NA	NA	NA
chr20	58158379	58159607	Me	Typical	17201	260.819	0	NA	NA	NA
chr20	58159065	58159762	Ac	Typical	26829	146.044	0	NA	NA	NA
chr20	58194682	58195881	Me	Typical	20453	170.112	0	NA	NA	NA
chr20	58209376	58209608	Me	Typical	23815	109.426	0	NA	NA	NA
chr20	58234857	58238343	Me	Typical	22420	130.365	0	NA	NA	NA
chr20	58243173	58243337	Me	Typical	28380	68.0399	0	NA	NA	NA
chr20	58257465	58258669	Me	Typical	19604	190.037	0	NA	NA	NA
chr20	58277256	58277490	Me	Typical	27973	70.7231	0	NA	NA	NA
chr20	58294406	58309071	Me	Typical	4407	1240.11	0	NA	NA	NA
chr20	58308160	58308761	Me	Typical	21897	139.999	0	NA	NA	NA
chr20	58315844	58333020	Me	Typical	2313	1972.56	1	NA	NA	NA
chr20	58372602	58387323	Me	Typical	2934	1676.94	0	NA	NA	NA
chr20	58406967	58417998	Me	Typical	6671	865.095	0	NA	NA	NA
chr20	58443766	58444006	Me	Typical	36242	28.602	0	NA	NA	NA
chr20	58501755	58502395	Me	Typical	22142	135.449	0	NA	NA	NA
chr20	58508980	58509378	Ac	Typical	26286	155.357	0	NA	NA	NA
chr20	58523059	58524476	Ac	Typical	25264	175.509	0	NA	NA	NA
chr20	58533592	58533811	Me	Typical	29856	58.8652	0	NA	NA	NA
chr20	58546005	58546138	Me	Typical	37339	23.6516	0	NA	NA	NA
chr20	58560434	58581334	Me	Typical	2871	1704.81	0	NA	NA	NA
chr20	58585794	58587070	Me	Typical	17977	234.765	0	NA	NA	NA
chr20	58602676	58640695	Me	Typical	2101	2112.18	0	NA	NA	NA
chr20	58649300	58649566	Me	Typical	33576	40.2822	0	NA	NA	NA
chr20	58660202	58664097	Me	Typical	5668	1007.29	0	NA	NA	NA
chr20	58679374	58679529	Me	Typical	31917	47.9494	0	NA	NA	NA
chr20	58695564	58701255	Me	Typical	8079	725.179	0	NA	NA	NA
chr20	58764585	58765208	Me	Typical	21338	151.322	0	NA	NA	NA
chr20	58786198	58790658	Me	Typical	9423	620.601	0	NA	NA	NA
chr20	58810650	58813484	Me	Typical	20547	168.243	0	NA	NA	NA
chr20	58870318	58876054	Me	Typical	11423	502.103	0	NA	NA	NA
chr20	58927065	58928070	Me	Typical	21300	152.335	0	NA	NA	NA
chr20	59018421	59032700	Me	Typical	6223	922.05	0	NA	NA	NA
chr20	59061016	59064257	Me	Typical	12202	462.644	0	NA	NA	NA
chr20	59133582	59141053	Me	Typical	8762	669.393	0	NA	NA	NA
chr20	59326744	59327487	Me	Typical	28726	65.6908	0	NA	NA	NA
chr20	59367241	59367422	Me	Typical	34679	35.2924	0	NA	NA	NA
chr20	59459548	59459693	Me	Typical	36155	28.9993	0	NA	NA	NA
chr20	59532968	59542991	Me	Typical	13938	384.234	0	NA	NA	NA
chr20	59549600	59550102	Me	Typical	24002	106.96	0	NA	NA	NA
chr20	59570765	59571766	Me	Typical	19955	181.597	0	NA	NA	NA
chr20	59643936	59644888	Me	Typical	22802	124.259	0	NA	NA	NA
chr20	59695180	59717600	Me	Typical	2124	2096.09	0	NA	NA	NA
chr20	59730294	59744174	Me	Typical	5017	1118.41	0	NA	NA	NA
chr20	59759246	59759473	Me	Typical	25589	90.0997	0	NA	NA	NA
chr20	59796533	59797261	Me	Typical	22209	134.192	0	NA	NA	NA
chr20	59815368	59815470	Me	Typical	37571	22.4424	0	NA	NA	NA
chr20	59825458	59825962	Me	Typical	23383	115.447	0	NA	NA	NA
chr20	59831932	59834012	Me	Typical	12570	444.893	0	NA	NA	NA
chr20	59867028	59884741	Me	Typical	2361	1947.05	0	NA	NA	NA
chr20	59890655	59892067	Me	Typical	19939	182.067	0	NA	NA	NA
chr20	59903967	59904506	Me	Typical	32478	45.3571	0	NA	NA	NA
chr20	59920024	59921423	Me	Typical	15552	320.221	0	NA	NA	NA
chr20	59930475	59935128	Me	Typical	6487	888.537	0	NA	NA	NA
chr20	59942300	59950772	Me	Typical	8802	667.073	0	NA	NA	NA
chr20	59959433	59971495	Me	Typical	5899	969.575	0	NA	NA	NA
chr20	59979036	59979190	Me	Typical	33945	38.6485	0	NA	NA	NA
chr20	60002403	60033368	Me	Typical	2575	1832.07	0	NA	NA	NA
chr20	60046641	60108688	Me	Super	654	5895.18	0	NA	NA	NA
chr20	60096386	60101548	Ac	Typical	12894	1447.54	0	NA	NA	NA
chr20	60117236	60117478	Me	Typical	29132	63.0824	0	NA	NA	NA
chr20	60122865	60122993	Me	Typical	32884	43.3864	0	NA	NA	NA
chr20	60147838	60148107	Me	Typical	29716	59.6504	0	NA	NA	NA
chr20	60199457	60204052	Me	Typical	9307	628.635	0	NA	NA	NA
chr20	60210740	60212561	Me	Typical	17326	256.797	0	NA	NA	NA
chr20	60227178	60227614	Me	Typical	21808	141.975	0	NA	NA	NA
chr20	60258996	60261791	Me	Typical	9431	620.171	0	NA	NA	NA
chr20	60343068	60343411	Me	Typical	21902	139.893	0	NA	NA	NA
chr20	60351612	60353220	Me	Typical	16226	296.863	0	NA	NA	NA
chr20	60362004	60363040	Me	Typical	23222	117.821	0	NA	NA	NA
chr20	60386492	60386597	Me	Typical	39988	7.88314	0	NA	NA	NA
chr20	60414457	60414985	Me	Typical	19464	193.528	0	NA	NA	NA
chr20	60432864	60434967	Me	Typical	14819	348.754	0	NA	NA	NA
chr20	60432917	60433254	Ac	Typical	32802	77.1696	0	NA	NA	NA
chr20	60452696	60452865	Me	Typical	25888	87.3268	0	NA	NA	NA
chr20	60457172	60457327	Me	Typical	37176	24.4704	0	NA	NA	NA
chr20	60462364	60462598	Me	Typical	29742	59.4926	0	NA	NA	NA
chr20	60487929	60490428	Me	Typical	9146	640.904	0	NA	NA	NA
chr20	60494903	60495133	Me	Typical	38835	16.0769	0	NA	NA	NA
chr20	60507667	60509278	Me	Typical	15399	326.212	0	NA	NA	NA
chr20	60524264	60525329	Me	Typical	22385	131.017	0	NA	NA	NA
chr20	60641318	60642230	Ac	Typical	14763	992.491	0	NA	NA	NA
chr20	60650944	60663261	Me	Typical	2600	1818.07	0	NA	NA	NA
chr20	60663393	60663531	Ac	Typical	31916	85.1988	0	NA	NA	NA
chr20	60691995	60693893	Me	Typical	12245	460.639	0	NA	NA	NA
chr20	60696057	60697292	Ac	Typical	12568	1542.26	0	NA	NA	NA
chr20	60698315	60698570	Ac	Typical	30270	101.07	0	NA	NA	NA
chr20	60721058	60721163	Me	Typical	40250	5.35427	0	NA	NA	NA
chr20	60724601	60725241	Ac	Typical	24845	185.174	0	NA	NA	NA
chr20	60726154	60726256	Ac	Typical	35320	56.2101	0	NA	NA	NA
chr20	60731729	60731954	Ac	Typical	34853	59.8271	0	NA	NA	NA
chr20	60734725	60734961	Ac	Typical	33503	71.011	0	NA	NA	NA
chr20	60760622	60760752	Ac	Typical	39430	27.4017	0	NA	NA	NA
chr20	60762616	60762936	Ac	Typical	25779	164.598	0	NA	NA	NA
chr20	60779769	60791341	Me	Typical	6803	850.642	0	NA	NA	NA
chr20	60799505	60800979	Me	Typical	11615	490.474	0	NA	NA	NA
chr20	60813048	60813238	Ac	Typical	26145	157.818	0	NA	NA	NA
chr20	60813883	60814509	Ac	Typical	18792	475.444	0	NA	NA	NA
chr20	60814688	60814878	Ac	Typical	31592	87.9752	0	NA	NA	NA
chr20	60878064	60879202	Ac	Typical	12412	1589.91	0	NA	NA	NA
chr20	60896982	60897096	Ac	Typical	40548	17.6667	0	NA	NA	NA
chr20	60931038	60935708	Ac	Typical	3718	7236.82	0	NA	NA	NA
chr20	60931106	60931345	Ac	Typical	36302	49.6104	0	NA	NA	NA
chr20	60939346	60939700	Ac	Typical	22789	245.783	0	NA	NA	NA
chr20	60939809	60939983	Ac	Typical	33311	72.5979	0	NA	NA	NA
chr20	60940071	60940269	Ac	Typical	34758	60.7167	0	NA	NA	NA
chr20	60942669	60942783	Ac	Typical	38095	37.0333	0	NA	NA	NA
chr20	60981544	60981764	Ac	Typical	33295	72.6919	0	NA	NA	NA
chr20	60981961	60982061	Ac	Typical	39663	25.5297	0	NA	NA	NA
chr20	60985681	61023840	Me	Super	718	5330.2	1	NA	NA	NA
chr20	61040715	61046468	Me	Typical	5712	998.09	0	NA	NA	NA
chr20	61047444	61047562	Ac	Typical	39669	25.4863	0	NA	NA	NA
chr20	61051361	61051865	Me	Typical	26833	79.496	0	NA	NA	NA
chr20	61051447	61051614	Ac	Typical	32771	77.3887	0	NA	NA	NA
chr20	61051660	61051893	Ac	Typical	27889	130.208	0	NA	NA	NA
chr20	61054437	61054655	Ac	Typical	38667	33.2225	0	NA	NA	NA
chr20	61054507	61054755	Ac	Typical	37074	44.1077	0	NA	NA	NA
chr20	61059360	61064239	Ac	Typical	10815	2120.29	1	NA	NA	NA
chr20	61075389	61075834	Ac	Typical	23098	235.102	0	NA	NA	NA
chr20	61075582	61076449	Me	Typical	25924	87.019	0	NA	NA	NA
chr20	61088239	61090210	Me	Typical	13409	407.626	0	NA	NA	NA
chr20	61141413	61219986	Me	Super	276	14528.2	0	NA	NA	NA
chr20	61182471	61182575	Ac	Typical	40353	19.5775	0	NA	NA	NA
chr20	61263207	61264576	Me	Typical	14831	348.297	0	NA	NA	NA
chr20	61282116	61284180	Ac	Typical	16886	667.096	0	NA	NA	NA
chr20	61342557	61343573	Ac	Typical	18230	526.239	0	NA	NA	NA
chr20	61371000	61372665	Ac	Typical	15831	815.332	0	NA	NA	NA
chr20	61405698	61409932	Ac	Typical	5265	5444.37	0	NA	NA	NA
chr20	61420143	61421720	Me	Typical	11512	496.351	0	NA	NA	NA
chr20	61436881	61437097	Ac	Typical	29815	106.238	0	NA	NA	NA
chr20	61454510	61464521	Ac	Typical	17775	569.528	0	NA	NA	NA
chr20	61468105	61468377	Me	Typical	29416	61.2221	0	NA	NA	NA
chr20	61488242	61488825	Ac	Typical	25468	171.393	0	NA	NA	NA
chr20	61492682	61492985	Ac	Typical	21203	314.773	0	NA	NA	NA
chr20	61493266	61493838	Ac	Typical	15498	868.528	0	NA	NA	NA
chr20	61493863	61494651	Ac	Typical	18652	486.863	0	NA	NA	NA
chr20	61504735	61504898	Ac	Typical	29869	105.718	0	NA	NA	NA
chr20	61505543	61506692	Ac	Typical	10366	2311.37	0	NA	NA	NA
chr20	61506786	61507600	Ac	Typical	16543	708.827	0	NA	NA	NA
chr20	61532142	61532754	Ac	Typical	21816	284.547	0	NA	NA	NA
chr20	61554169	61554272	Ac	Typical	37843	38.7056	0	NA	NA	NA
chr20	61555134	61559677	Ac	Typical	5495	5225	0	NA	NA	NA
chr20	61692848	61693548	Ac	Typical	32413	80.7909	0	NA	NA	NA
chr20	61740080	61773717	Me	Super	795	4860.09	0	NA	NA	NA
chr20	61781374	61781477	Me	Typical	34230	37.5023	0	NA	NA	NA
chr20	61790455	61790591	Me	Typical	31525	50.0924	0	NA	NA	NA
chr20	61816715	61817860	Ac	Typical	36367	49.0671	0	NA	NA	NA
chr20	61828268	61829020	Ac	Typical	23716	215.03	0	NA	NA	NA
chr20	61838829	61852907	Ac	Typical	9083	2897.95	0	NA	NA	NA
chr20	61843629	61844053	Ac	Typical	28211	125.717	0	NA	NA	NA
chr20	61845603	61845823	Ac	Typical	31039	93.3845	0	NA	NA	NA
chr20	61846116	61847447	Ac	Typical	12265	1636.26	0	NA	NA	NA
chr20	61847624	61848304	Ac	Typical	20716	342.622	0	NA	NA	NA
chr20	61926029	61928126	Me	Typical	13546	401.394	0	NA	NA	NA
chr20	61930438	61930549	Me	Typical	38686	16.8814	0	NA	NA	NA
chr20	61930456	61930659	Me	Typical	29817	59.0223	0	NA	NA	NA
chr20	61938912	61940244	Me	Typical	17255	259.253	0	NA	NA	NA
chr20	61954120	61955997	Me	Typical	12277	459.399	0	NA	NA	NA
chr20	61962714	61983787	Me	Typical	1418	2851.44	0	NA	NA	NA
chr20	62016309	62026674	Me	Typical	9407	622.025	0	NA	NA	NA
chr20	62033548	62034914	Me	Typical	21759	143.081	0	NA	NA	NA
chr20	62046915	62047076	Me	Typical	30936	53.0834	0	NA	NA	NA
chr20	62051523	62051660	Me	Typical	31194	51.7843	0	NA	NA	NA
chr20	62068460	62068691	Me	Typical	25892	87.3024	0	NA	NA	NA
chr20	62083790	62094295	Me	Typical	2410	1916.48	0	NA	NA	NA
chr20	62100774	62100976	Me	Typical	23397	115.35	0	NA	NA	NA
chr20	62101590	62101936	Me	Typical	23002	121.217	0	NA	NA	NA
chr20	62105914	62106116	Me	Typical	26576	81.5006	0	NA	NA	NA
chr20	62136517	62136696	Me	Typical	32090	47.1134	0	NA	NA	NA
chr20	62137275	62137509	Me	Typical	27156	76.7968	0	NA	NA	NA
chr20	62140688	62140799	Me	Typical	35648	31.0781	0	NA	NA	NA
chr20	62142558	62142792	Me	Typical	20564	167.833	0	NA	NA	NA
chr20	62143531	62143793	Me	Typical	21875	140.639	0	NA	NA	NA
chr20	62151468	62151756	Ac	Typical	27662	133.532	0	NA	NA	NA
chr20	62163467	62163682	Me	Typical	28238	68.9159	0	NA	NA	NA
chr20	62169265	62169376	Ac	Typical	36081	51.009	0	NA	NA	NA
chr20	62175833	62175961	Me	Typical	35964	29.7839	0	NA	NA	NA
chr20	62205146	62205404	Ac	Typical	23225	230.744	0	NA	NA	NA
chr20	62205840	62206084	Ac	Typical	31778	86.4679	0	NA	NA	NA
chr20	62216556	62217331	Me	Typical	20221	175.399	0	NA	NA	NA
chr20	62273578	62274234	Ac	Typical	27953	129.227	0	NA	NA	NA
chr20	62314662	62314763	Ac	Typical	38011	37.6544	0	NA	NA	NA
chr20	62359347	62364937	Ac	Typical	19684	409.993	0	NA	NA	NA
chr20	62364222	62364442	Ac	Typical	30600	97.7884	0	NA	NA	NA
chr20	62370657	62370891	Ac	Typical	26043	159.745	0	NA	NA	NA
chr20	62382467	62382755	Ac	Typical	31254	91.1874	0	NA	NA	NA
chr20	62382688	62382788	Ac	Typical	38504	34.3727	0	NA	NA	NA
chr20	62386703	62387974	Me	Typical	35334	32.5042	0	NA	NA	NA
chr20	62404191	62404434	Ac	Typical	33936	67.3955	0	NA	NA	NA
chr20	62414820	62414997	Me	Typical	32568	44.9809	0	NA	NA	NA
chr20	62425254	62427563	Me	Typical	17905	237.3	0	NA	NA	NA
chr20	62451280	62454056	Ac	Typical	26633	148.868	0	NA	NA	NA
chr20	62457133	62461589	Me	Typical	7733	755.297	0	NA	NA	NA
chr20	62476869	62480710	Ac	Typical	9339	2777.08	0	NA	NA	NA
chr20	62478208	62478722	Me	Typical	27695	72.7848	0	NA	NA	NA
chr20	62526660	62528730	Ac	Typical	13052	1404.19	0	NA	NA	NA
chr20	62529068	62529439	Ac	Typical	25973	161.053	0	NA	NA	NA
chr20	62530138	62530730	Ac	Typical	29495	110.108	0	NA	NA	NA
chr20	62572821	62573160	Ac	Typical	27505	135.574	0	NA	NA	NA
chr20	62573670	62574224	Ac	Typical	20549	352.928	0	NA	NA	NA
chr20	62578530	62578714	Ac	Typical	34858	59.8003	0	NA	NA	NA
chr20	62579566	62581748	Ac	Typical	13314	1331.75	0	NA	NA	NA
chr20	62579871	62580785	Ac	Typical	14558	1032.85	0	NA	NA	NA
chr20	62581412	62581546	Ac	Typical	37452	41.26	0	NA	NA	NA
chr20	62583284	62584393	Ac	Typical	26565	150.174	0	NA	NA	NA
chr20	62584168	62584340	Ac	Typical	31482	88.8771	0	NA	NA	NA
chr20	62600037	62601127	Ac	Typical	16666	694.642	0	NA	NA	NA
[truncated: 10,041,792 more chars]
