## Supplementary material for "H3K27me3-rich genomic regions can function as silencers to repress gene expression via chromatin interactions": Table S7 (part 1 of 3)

### Sheet: Readme
Column specification:
Column name	Column specification	Possible values
chrom	Chromosome of the peak	chr1
start	Start of the peak	1706250
end	End of the peak	1715439
name	Name of the peak	1_._4k_stitched
rank	Rank of the peak among its own peakType	1995
strand	Strandness	.
totalSignal	Total signal of (ChIP - control )	10846.2
peakType	Type of ChIP-seq data	Me (H3K27me3)
isSuper	Whether the peak is super or typical by ROSE	Typical or Super

### Sheet: H1hESC_MRR_typicalH3K27me3
chrom	start	end	name	rank	strand	totalSignal	peakType	isSuper
chr7	26797768	27394323	1_._4k_stitched	1	.	838710	Me	Super
chr7	27116263	27306070	1_._4k_stitched	2	.	835383	Me	Super
chr12	54303179	54577374	1_._4k_stitched	3	.	763117	Me	Super
chr17	46558288	46765945	1_._4k_stitched	4	.	645734	Me	Super
chr22	22233309	23588259	1_._4k_stitched	5	.	594160	Me	Super
chr2	176917497	177074810	1_._4k_stitched	6	.	581913	Me	Super
chr22	22175105	22986098	1_._4k_stitched	7	.	496599	Me	Super
chr15	96850926	96975432	1_._4k_stitched	8	.	247990	Me	Super
chr13	28468953	28571921	1_._4k_stitched	9	.	247109	Me	Super
chr10	102766169	102932733	1_._4k_stitched	10	.	235221	Me	Super
chr15	89896313	89966464	1_._4k_stitched	11	.	230449	Me	Super
chr20	21274180	21797872	1_._4k_stitched	12	.	212404	Me	Super
chr8	11528311	11585151	1_._4k_stitched	13	.	205222	Me	Super
chr19	13083636	13222673	1_._4k_stitched	14	.	203059	Me	Super
chr4	174404201	174475649	1_._4k_stitched	15	.	199328	Me	Super
chr3	147062591	147153588	1_._4k_stitched	16	.	198013	Me	Super
chr17	46775540	46851045	1_._4k_stitched	17	.	196178	Me	Super
chr17	77752184	77832846	1_._4k_stitched	18	.	193046	Me	Super
chr5	92894330	92968643	1_._4k_stitched	19	.	186475	Me	Super
chr8	21871183	22041924	1_._4k_stitched	20	.	185884	Me	Super
chr10	102454983	102529273	1_._4k_stitched	21	.	183386	Me	Super
chr6	108423720	108512405	1_._4k_stitched	22	.	174578	Me	Super
chr2	70916902	71306279	1_._4k_stitched	23	.	173108	Me	Super
chr16	56550994	56727486	1_._4k_stitched	24	.	168685	Me	Super
chr6	10368449	10440544	1_._4k_stitched	25	.	168576	Me	Super
chr4	8850125	8900973	1_._4k_stitched	26	.	166246	Me	Super
chr2	119510895	119648596	1_._4k_stitched	27	.	160228	Me	Super
chr12	115093500	115155453	1_._4k_stitched	28	.	159664	Me	Super
chr6	41304044	41537250	1_._4k_stitched	29	.	158437	Me	Super
chr2	219708032	219783044	1_._4k_stitched	30	.	156910	Me	Super
chr7	96606152	96667096	1_._4k_stitched	31	.	156423	Me	Super
chr2	172932962	172986816	1_._4k_stitched	32	.	153733	Me	Super
chr10	102970068	103003644	1_._4k_stitched	33	.	153112	Me	Super
chr2	223124152	223199053	1_._4k_stitched	34	.	152892	Me	Super
chr7	155234995	155272028	1_._4k_stitched	35	.	150467	Me	Super
chr22	19475976	20317142	1_._4k_stitched	36	.	147204	Me	Super
chr4	4847475	4882144	1_._4k_stitched	37	.	146631	Me	Super
chr16	86499177	86564663	1_._4k_stitched	38	.	146168	Me	Super
chr5	134769041	134932000	1_._4k_stitched	39	.	146103	Me	Super
chr4	13512507	13561095	1_._4k_stitched	40	.	139964	Me	Super
chr7	282457	1868634	1_._4k_stitched	41	.	139206	Me	Super
chr2	71108964	71140335	1_._4k_stitched	42	.	138711	Me	Super
chr10	118876505	118945581	1_._4k_stitched	43	.	136157	Me	Super
chr11	44312194	44378607	1_._4k_stitched	44	.	134103	Me	Super
chr9	100035979	102465473	1_._4k_stitched	45	.	133671	Me	Super
chr10	101267890	101318813	1_._4k_stitched	46	.	129074	Me	Super
chr1	119496637	119561958	1_._4k_stitched	47	.	128494	Me	Super
chr11	31807172	31860950	1_._4k_stitched	48	.	127411	Me	Super
chr12	114829156	114860225	1_._4k_stitched	49	.	127287	Me	Super
chr6	150230667	150400619	1_._4k_stitched	50	.	125988	Me	Super
chr10	119274364	119332015	1_._4k_stitched	51	.	124883	Me	Super
chr7	156788282	156822261	1_._4k_stitched	52	.	124113	Me	Super
chr12	130291251	131785166	1_._4k_stitched	53	.	124038	Me	Super
chr5	172616442	172742407	1_._4k_stitched	54	.	123554	Me	Super
chr14	36946134	37010254	1_._4k_stitched	55	.	123473	Me	Super
chr6	28688601	28808162	2_._4k_stitched	56	.	123305	Me	Super
chr12	49110267	49587467	1_._4k_stitched	57	.	122762	Me	Super
chr7	150319828	151238248	1_._4k_stitched	58	.	122664	Me	Super
chr21	38059195	38088445	1_._4k_stitched	59	.	122006	Me	Super
chr5	134346093	134433653	1_._4k_stitched	60	.	120575	Me	Super
chr1	221038197	221084939	1_._4k_stitched	61	.	120476	Me	Super
chr6	100882545	100929491	1_._4k_stitched	62	.	119852	Me	Super
chr1	46882291	47026201	1_._4k_stitched	63	.	118399	Me	Super
chr5	42979649	43056714	1_._4k_stitched	64	.	118370	Me	Super
chr9	126755407	126788055	1_._4k_stitched	65	.	117939	Me	Super
chr10	8064626	8118124	1_._4k_stitched	66	.	117901	Me	Super
chr14	37093070	37150694	1_._4k_stitched	67	.	117650	Me	Super
chr20	22531442	22577007	1_._4k_stitched	68	.	116536	Me	Super
chr2	219839491	219871656	1_._4k_stitched	69	.	116410	Me	Super
chr1	91160227	91209545	1_._4k_stitched	70	.	115163	Me	Super
chr11	124576012	124642724	1_._4k_stitched	71	.	114959	Me	Super
chr8	23526876	23598766	1_._4k_stitched	72	.	114118	Me	Super
chr16	73044891	73116783	1_._4k_stitched	73	.	113782	Me	Super
chr6	100018678	100079121	1_._4k_stitched	74	.	113570	Me	Super
chr2	45136741	45212409	1_._4k_stitched	75	.	112036	Me	Super
chr1	40050889	40212911	1_._4k_stitched	76	.	111643	Me	Super
chr4	81092584	81145259	1_._4k_stitched	77	.	109702	Me	Super
chr6	1359074	1420042	1_._4k_stitched	78	.	108825	Me	Super
chr4	111520119	111574175	1_._4k_stitched	79	.	107939	Me	Super
chr6	1586527	1640481	1_._4k_stitched	80	.	107499	Me	Super
chr17	17565002	17654727	1_._4k_stitched	81	.	106265	Me	Super
chr12	48094193	48482295	1_._4k_stitched	82	.	105927	Me	Super
chr10	23440993	23504650	1_._4k_stitched	83	.	105915	Me	Super
chr10	77140248	77242681	1_._4k_stitched	84	.	103979	Me	Super
chr9	129367638	129409110	1_._4k_stitched	85	.	103710	Me	Super
chr11	124682675	124778035	1_._4k_stitched	86	.	103530	Me	Super
chr3	128183783	128219272	1_._4k_stitched	87	.	103106	Me	Super
chr21	34367919	34461455	1_._4k_stitched	88	.	102943	Me	Super
chr17	59460537	59504554	1_._4k_stitched	89	.	102894	Me	Super
chr1	50868147	50908899	1_._4k_stitched	90	.	101817	Me	Super
chr6	50774035	50831574	1_._4k_stitched	91	.	101521	Me	Super
chr1	18949594	18988964	1_._4k_stitched	92	.	101098	Me	Super
chr20	21669929	21704067	1_._4k_stitched	93	.	100685	Me	Super
chr5	87944337	88002049	1_._4k_stitched	94	.	100367	Me	Super
chr17	48015965	48088087	1_._4k_stitched	95	.	100357	Me	Super
chr19	1742614	1770921	1_._4k_stitched	96	.	100139	Me	Super
chr9	36969215	37051910	1_._4k_stitched	97	.	99976.6	Me	Super
chrX	235551	1059041	1_._4k_stitched	98	.	99766.7	Me	Super
chr22	36914555	38698870	1_._4k_stitched	99	.	99102.9	Me	Super
chr12	52194438	53698820	1_._4k_stitched	100	.	98718.7	Me	Super
chr1	47890208	47919260	1_._4k_stitched	101	.	98576.7	Me	Super
chr9	96683698	96734961	1_._4k_stitched	102	.	97517	Me	Super
chr2	105447916	105504448	1_._4k_stitched	103	.	96245.8	Me	Super
chr1	156329246	156424832	1_._4k_stitched	104	.	96243.2	Me	Super
chrX	569924	615694	1_._4k_stitched	105	.	95820.2	Me	Super
chr15	68103994	68138533	1_._4k_stitched	106	.	95330.5	Me	Super
chr7	1258975	1292476	1_._4k_stitched	107	.	95234.9	Me	Super
chr15	68108875	68132264	1_._4k_stitched	108	.	94882.9	Me	Super
chr16	67174702	67230697	1_._4k_stitched	109	.	94773.5	Me	Super
chr17	35272560	35315501	1_._4k_stitched	110	.	93297.6	Me	Super
chr5	153836764	153883335	1_._4k_stitched	111	.	92745.5	Me	Super
chr13	112704000	112735642	1_._4k_stitched	112	.	92570.4	Me	Super
chr1	23663307	23764227	1_._4k_stitched	113	.	92089.2	Me	Super
chr5	76909682	76963978	1_._4k_stitched	114	.	92007.1	Me	Super
chr9	21953847	22020415	1_._4k_stitched	115	.	91492	Me	Super
chr12	49355281	49399446	1_._4k_stitched	116	.	91453	Me	Super
chr20	55172006	56844459	1_._4k_stitched	117	.	91158.3	Me	Super
chr13	28335423	28442468	1_._4k_stitched	118	.	91070.2	Me	Super
chr12	113800958	114290922	1_._4k_stitched	119	.	91031.2	Me	Super
chr10	124888885	124913765	1_._4k_stitched	120	.	89594.8	Me	Super
chr20	21479268	21513819	1_._4k_stitched	121	.	89542.7	Me	Super
chr2	237058718	237094122	1_._4k_stitched	122	.	89445.1	Me	Super
chr1	110161435	110892239	1_._4k_stitched	123	.	89158	Me	Super
chr22	19737642	19760394	1_._4k_stitched	124	.	89112.7	Me	Super
chr8	25891449	25911492	1_._4k_stitched	125	.	88126.6	Me	Super
chr12	48378181	48437754	1_._4k_stitched	126	.	87807	Me	Super
chr19	42404460	42455902	1_._4k_stitched	127	.	87111.7	Me	Super
chr14	61092510	61136203	1_._4k_stitched	128	.	86927.2	Me	Super
chr1	197861275	197902818	1_._4k_stitched	129	.	86349	Me	Super
chr11	32434874	32474634	1_._4k_stitched	130	.	86028.8	Me	Super
chr9	124958255	125004401	1_._4k_stitched	131	.	85843.7	Me	Super
chr2	45214493	45255647	1_._4k_stitched	132	.	85665.8	Me	Super
chr9	124972934	124995990	1_._4k_stitched	133	.	85408.8	Me	Super
chr17	37739555	37794244	1_._4k_stitched	134	.	84226.3	Me	Super
chr10	94816981	94838400	1_._4k_stitched	135	.	84023	Me	Super
chr5	170716023	170774539	1_._4k_stitched	136	.	81940.7	Me	Super
chr14	29214027	29265003	1_._4k_stitched	137	.	81142.2	Me	Super
chr22	45293138	46615357	1_._4k_stitched	138	.	80123.6	Me	Super
chr2	74713044	74759830	1_._4k_stitched	139	.	80099.1	Me	Super
chr12	114869010	114892961	3_._4k_stitched	140	.	79552	Me	Super
chr8	55353954	55396050	1_._4k_stitched	141	.	79292.6	Me	Super
chr3	27742819	27784861	1_._4k_stitched	142	.	79141.7	Me	Super
chr5	72701336	72759262	1_._4k_stitched	143	.	78986.9	Me	Super
chr2	73013539	73282562	1_._4k_stitched	144	.	78839.6	Me	Super
chr5	145705227	145733821	1_._4k_stitched	145	.	78779.3	Me	Super
chr17	59514909	59556443	1_._4k_stitched	146	.	78669.8	Me	Super
chr5	170728309	170752404	1_._4k_stitched	147	.	78603.6	Me	Super
chr2	19538649	19577036	1_._4k_stitched	148	.	77984.2	Me	Super
chr22	22993424	23305429	1_._4k_stitched	149	.	77827.1	Me	Super
chr21	34386926	34410939	1_._4k_stitched	150	.	77300	Me	Super
chr12	113898493	113920237	1_._4k_stitched	151	.	77223.5	Me	Super
chr12	57603203	57643389	1_._4k_stitched	152	.	76636.5	Me	Super
chr16	86584676	86637595	1_._4k_stitched	153	.	76361.1	Me	Super
chr10	22593358	22646628	1_._4k_stitched	154	.	76344.5	Me	Super
chr15	45388785	45441513	1_._4k_stitched	155	.	76263	Me	Super
chr8	97132980	97186309	1_._4k_stitched	156	.	76138	Me	Super
chr9	131114363	131195472	1_._4k_stitched	157	.	75354.5	Me	Super
chr15	45397996	45431397	1_._4k_stitched	158	.	74983	Me	Super
chr7	155156732	155180872	2_._4k_stitched	159	.	74863.8	Me	Super
chr11	63758594	63940321	1_._4k_stitched	160	.	74853.2	Me	Super
chr20	37202576	37538992	1_._4k_stitched	161	.	74134.9	Me	Super
chr3	62330934	62378517	1_._4k_stitched	162	.	74065.2	Me	Super
chr3	137458727	137513860	1_._4k_stitched	163	.	73846.6	Me	Super
chr5	54506014	54542937	1_._4k_stitched	164	.	73759.1	Me	Super
chr13	79150648	79195905	1_._4k_stitched	165	.	73301.2	Me	Super
chr20	61480476	61912979	1_._4k_stitched	166	.	73294.1	Me	Super
chr4	85390802	85435410	1_._4k_stitched	167	.	73197.5	Me	Super
chr6	50671428	50697093	1_._4k_stitched	168	.	72568	Me	Super
chr12	57469715	57707080	1_._4k_stitched	169	.	72499.8	Me	Super
chr9	100602052	100630174	1_._4k_stitched	170	.	72319.7	Me	Super
chr18	19730841	19771332	1_._4k_stitched	171	.	71913.7	Me	Super
chr14	38037682	38102625	1_._4k_stitched	172	.	71796	Me	Super
chr1	830993	883958	1_._4k_stitched	173	.	69963	Me	Super
chr2	73135872	73163697	1_._4k_stitched	174	.	69528.2	Me	Super
chr15	53064197	53109416	1_._4k_stitched	175	.	69252.2	Me	Super
chr10	131739265	131784192	1_._4k_stitched	176	.	68824.4	Me	Super
chr2	175179944	175219775	1_._4k_stitched	177	.	68666.8	Me	Super
chr5	174143849	174165959	1_._4k_stitched	178	.	68600.3	Me	Super
chr4	41863534	41889051	2_._4k_stitched	179	.	68274.7	Me	Super
chr3	138646782	138685323	1_._4k_stitched	180	.	68248.9	Me	Super
chr1	47683610	47705712	1_._4k_stitched	181	.	67783.4	Me	Super
chr12	57998867	58033082	1_._4k_stitched	182	.	67350.7	Me	Super
chr8	99938758	99997354	1_._4k_stitched	183	.	66754.7	Me	Super
chr4	147542235	147588235	1_._4k_stitched	184	.	66457.1	Me	Super
chr2	162260230	162296020	1_._4k_stitched	185	.	66101.6	Me	Super
chr3	184251539	184338812	1_._4k_stitched	186	.	65857.8	Me	Super
chr3	138652232	138672261	1_._4k_stitched	187	.	65768.2	Me	Super
chr1	228173211	228277621	1_._4k_stitched	188	.	65081.7	Me	Super
chr9	135449695	135467633	1_._4k_stitched	189	.	64989.8	Me	Super
chr20	39302552	39332294	1_._4k_stitched	190	.	64803	Me	Super
chr19	3342939	3385449	1_._4k_stitched	191	.	64761	Me	Super
chr5	50660962	50707281	1_._4k_stitched	192	.	64683.4	Me	Super
chr22	50866607	51273168	1_._4k_stitched	193	.	63944.4	Me	Super
chr5	158464015	158544133	1_._4k_stitched	194	.	63393.8	Me	Super
chr22	47743805	50374359	1_._4k_stitched	195	.	63143.7	Me	Super
chr15	41773438	41816073	1_._4k_stitched	196	.	62360.4	Me	Super
chr6	5977070	6020613	1_._4k_stitched	197	.	62058.4	Me	Super
chr4	54945087	54987124	1_._4k_stitched	198	.	61196	Me	Super
chr9	139067860	139107637	1_._4k_stitched	199	.	61134.9	Me	Super
chr9	79615858	79662338	1_._4k_stitched	200	.	61049.2	Me	Super
chr12	1537380	2030393	1_._4k_stitched	201	.	60427.7	Me	Super
chr22	25914025	28267954	1_._4k_stitched	202	.	60132.6	Me	Super
chr12	103337880	103367863	1_._4k_stitched	203	.	60005.4	Me	Super
chr9	79624441	79641069	1_._4k_stitched	204	.	59823.4	Me	Super
chr18	44764114	44803007	1_._4k_stitched	205	.	59703.4	Me	Super
chr6	99261287	99305882	1_._4k_stitched	206	.	59464.5	Me	Super
chr15	76615839	76652507	1_._4k_stitched	207	.	59096.6	Me	Super
chr4	41740105	41760262	1_._4k_stitched	208	.	58884.1	Me	Super
chr5	1871008	1891324	1_._4k_stitched	209	.	58252	Me	Super
chr2	66641788	66684727	1_._4k_stitched	210	.	57922.4	Me	Super
chr4	113417416	113456717	1_._4k_stitched	211	.	57769.2	Me	Super
chr20	37345457	37363374	1_._4k_stitched	212	.	57654.1	Me	Super
chr18	55083575	55122272	1_._4k_stitched	213	.	57599.4	Me	Super
chr4	185915238	185963270	1_._4k_stitched	214	.	57203.8	Me	Super
chr9	133529605	133548338	1_._4k_stitched	215	.	56455.4	Me	Super
chr15	74417064	74432982	1_._4k_stitched	216	.	56240.5	Me	Super
chr18	56925219	56954785	1_._4k_stitched	217	.	56161.8	Me	Super
chr7	155587513	155610050	1_._4k_stitched	218	.	56015.7	Me	Super
chr12	49720990	49748391	1_._4k_stitched	219	.	55891.2	Me	Super
chr10	92667212	92710894	1_._4k_stitched	220	.	55868.6	Me	Super
chr5	122409048	122446876	1_._4k_stitched	221	.	55745.1	Me	Super
chr20	44556482	45043573	1_._4k_stitched	222	.	55716.2	Me	Super
chr11	128545956	128573097	1_._4k_stitched	223	.	55326.2	Me	Super
chr7	69064107	69095879	1_._4k_stitched	224	.	54737.2	Me	Super
chr4	185929040	185948444	1_._4k_stitched	225	.	54588.2	Me	Super
chr7	35286195	35304711	1_._4k_stitched	226	.	53893	Me	Super
chr9	955478	994274	1_._4k_stitched	227	.	53818.6	Me	Super
chr7	35250659	35781140	1_._4k_stitched	228	.	53658.5	Me	Super
chr17	36708822	36746484	1_._4k_stitched	229	.	53125.8	Me	Super
chr5	3574093	3617330	1_._4k_stitched	230	.	52911.3	Me	Super
chr20	57015923	58125750	1_._4k_stitched	231	.	52551.8	Me	Super
chr2	63263333	63299442	1_._4k_stitched	232	.	52540.4	Me	Super
chr11	16613066	16646928	1_._4k_stitched	233	.	52536.1	Me	Super
chr7	157468546	157489322	1_._4k_stitched	234	.	52432.6	Me	Super
chr14	37041463	37068185	1_._4k_stitched	235	.	52233.9	Me	Super
chr14	95218315	95258099	1_._4k_stitched	236	.	51589	Me	Super
chr10	71309266	71358559	1_._4k_stitched	237	.	51045.1	Me	Super
chr6	85460700	85496568	1_._4k_stitched	238	.	50448.5	Me	Super
chr7	19075676	19435196	1_._4k_stitched	239	.	50068	Me	Super
chr16	30670442	30709811	1_._4k_stitched	240	.	49557.4	Me	Super
chr10	50795427	50843606	1_._4k_stitched	241	.	49552.9	Me	Super
chr2	157173283	157192218	1_._4k_stitched	242	.	48038.4	Me	Super
chr17	33808987	33828950	1_._4k_stitched	243	.	47541.6	Me	Super
chr12	57606774	57622708	1_._4k_stitched	244	.	47250.3	Me	Super
chr1	2967175	3004471	1_._4k_stitched	245	.	47204.7	Me	Super
chrX	25006028	25052188	1_._4k_stitched	246	.	47181.7	Me	Super
chr19	18877799	18912699	1_._4k_stitched	247	.	46986.4	Me	Super
chr7	19142660	19162514	1_._4k_stitched	248	.	46766	Me	Super
chr2	200310727	200347435	1_._4k_stitched	249	.	46699.4	Me	Super
chr8	22542780	22565957	1_._4k_stitched	250	.	46578.2	Me	Super
chr1	170618024	170650574	1_._4k_stitched	251	.	46034.5	Me	Super
chr11	122842575	122858210	1_._4k_stitched	252	.	45912.7	Me	Super
chr14	60964913	60990022	1_._4k_stitched	253	.	45855.9	Me	Super
chr20	9480161	9507290	1_._4k_stitched	254	.	45680.4	Me	Super
chr13	20487804	22925735	1_._4k_stitched	255	.	45550.4	Me	Super
chr20	24886180	25195787	1_._4k_stitched	256	.	45533.7	Me	Super
chr1	92940175	92956029	1_._4k_stitched	257	.	45357	Me	Super
chr13	50685159	50720770	1_._4k_stitched	258	.	45169.1	Me	Super
chr22	42206709	42532674	1_._4k_stitched	259	.	45002.6	Me	Super
chr16	55355568	55371122	1_._4k_stitched	260	.	44978.8	Me	Super
chr11	64046260	64078571	1_._4k_stitched	261	.	44885.2	Me	Super
chr6	144273840	144310386	4_._4k_stitched	262	.	43711.9	Me	Super
chr12	106964975	106994602	1_._4k_stitched	263	.	44448.9	Me	Super
chr9	34574069	34595208	1_._4k_stitched	264	.	44058.9	Me	Super
chr8	65486952	65502869	1_._4k_stitched	265	.	43997.2	Me	Super
chr17	79352049	79384884	1_._4k_stitched	266	.	43971.1	Me	Super
chr5	77124661	77169061	1_._4k_stitched	267	.	43946.7	Me	Super
chr10	102574529	102597637	1_._4k_stitched	268	.	43878.2	Me	Super
chr11	2149242	2181327	1_._4k_stitched	269	.	43582.1	Me	Super
chr16	49295914	49329794	1_._4k_stitched	270	.	43531.8	Me	Super
chr7	155279215	155312573	1_._4k_stitched	271	.	43380.8	Me	Super
chr2	20841640	20884996	1_._4k_stitched	272	.	43005.4	Me	Super
chr12	130631963	130657134	1_._4k_stitched	273	.	42895.3	Me	Super
chr12	106941542	107210162	1_._4k_stitched	274	.	42804.9	Me	Super
chr3	157809364	157828273	1_._4k_stitched	275	.	42765.1	Me	Super
chr4	83700045	83728883	1_._4k_stitched	276	.	42421	Me	Super
chr14	101986211	102054156	1_._4k_stitched	277	.	42370.1	Me	Super
chr12	54128665	54164366	8_._4k_stitched	278	.	41777.6	Me	Super
chr22	19698807	19719868	1_._4k_stitched	279	.	42220.2	Me	Super
chr1	175822837	175902198	1_._4k_stitched	280	.	41826.4	Me	Super
chr19	18700274	18735789	1_._4k_stitched	281	.	41752	Me	Super
chr2	20860461	20876032	1_._4k_stitched	282	.	41730.1	Me	Super
chr2	171659842	171694336	1_._4k_stitched	283	.	41726.6	Me	Super
chr19	18711620	18727820	1_._4k_stitched	284	.	40880.8	Me	Super
chr7	129412581	129431960	1_._4k_stitched	285	.	40653	Me	Super
chr2	207104923	207149302	1_._4k_stitched	286	.	40619.4	Me	Super
chr2	182538815	182553333	1_._4k_stitched	287	.	40469.2	Me	Super
chr14	38575912	38879115	1_._4k_stitched	288	.	40135.6	Me	Super
chr22	42303199	42325985	1_._4k_stitched	289	.	39901.8	Me	Super
chr6	106427481	106447034	1_._4k_stitched	290	.	39786	Me	Super
chr11	43591982	43607791	1_._4k_stitched	291	.	39513.4	Me	Super
chr22	46360830	46377136	1_._4k_stitched	292	.	39485.9	Me	Super
chrX	119104700	119173071	2_._4k_stitched	293	.	39332.5	Me	Super
chr12	123295457	123655301	1_._4k_stitched	294	.	39208.1	Me	Super
chr4	81179917	81192805	1_._4k_stitched	295	.	38962.9	Me	Super
chr10	102227547	102260574	4_._4k_stitched	296	.	37665.7	Me	Super
chr1	51422081	51457632	1_._4k_stitched	297	.	38235.9	Me	Super
chr2	114011921	114061272	1_._4k_stitched	298	.	37427.1	Me	Super
chr22	39751739	40187556	1_._4k_stitched	299	.	37165.1	Me	Super
chr1	146541504	146558423	1_._4k_stitched	300	.	37021.8	Me	Super
chr22	23602253	24010952	1_._4k_stitched	301	.	36924.1	Me	Super
chr16	54958453	54978239	1_._4k_stitched	302	.	36753.5	Me	Super
chr6	166570918	166592936	1_._4k_stitched	303	.	36688.1	Me	Super
chr20	57697139	58253076	1_._4k_stitched	304	.	36402.5	Me	Super
chr15	37158377	37199220	1_._4k_stitched	305	.	36261.2	Me	Super
chr6	137805526	137822361	1_._4k_stitched	306	.	36139.9	Me	Super
chr5	149408254	149781279	1_._4k_stitched	307	.	35929.4	Me	Super
chr12	124180639	124818281	1_._4k_stitched	308	.	35916.9	Me	Super
chr1	25250363	25263635	1_._4k_stitched	309	.	35557.1	Me	Super
chr1	165309653	165367706	1_._4k_stitched	310	.	35538.4	Me	Super
chr12	4819310	5255106	1_._4k_stitched	311	.	35326.1	Me	Super
chr7	150425832	150448014	1_._4k_stitched	312	.	35301	Me	Super
chr7	100804657	100825392	1_._4k_stitched	313	.	35255.8	Me	Super
chr12	3138330	3955383	1_._4k_stitched	314	.	35202.8	Me	Super
chr1	75591758	75606460	1_._4k_stitched	315	.	35150.5	Me	Super
chr15	37168100	37184682	1_._4k_stitched	316	.	35137.3	Me	Super
chr17	32901414	32919033	1_._4k_stitched	317	.	35114.5	Me	Super
chr1	38058994	38142462	1_._4k_stitched	318	.	34680.7	Me	Super
chr15	37374718	37415768	1_._4k_stitched	319	.	34345	Me	Super
chr15	41209531	41229978	1_._4k_stitched	320	.	34311.2	Me	Super
chr6	37719081	37753966	4_._4k_stitched	321	.	33497.8	Me	Super
chr3	46911357	46942861	1_._4k_stitched	322	.	34178.7	Me	Super
chr11	20174640	20190624	1_._4k_stitched	323	.	34136.1	Me	Super
chr2	114021504	114041982	1_._4k_stitched	324	.	34126.2	Me	Super
chr2	72364711	72381009	1_._4k_stitched	325	.	34078.6	Me	Super
chr2	233331081	233409249	1_._4k_stitched	326	.	33860.3	Me	Super
chr17	36080880	36118075	1_._4k_stitched	327	.	33637.8	Me	Super
chr20	60947098	61158685	1_._4k_stitched	328	.	33604.6	Me	Super
chr20	58466474	59282424	1_._4k_stitched	329	.	33592.3	Me	Super
chr1	91295204	91319028	2_._4k_stitched	330	.	33321.7	Me	Super
chr2	121214205	121236448	1_._4k_stitched	331	.	33565	Me	Super
chr11	30023717	30071013	1_._4k_stitched	332	.	33512.9	Me	Super
chr11	71948876	71962405	1_._4k_stitched	333	.	33479.3	Me	Super
chr17	1950378	1965413	1_._4k_stitched	334	.	33238.9	Me	Super
chr18	896273	918546	1_._4k_stitched	335	.	32955.3	Me	Super
chr16	67546225	67582134	1_._4k_stitched	336	.	32859.4	Me	Super
chr1	180182170	180225186	1_._4k_stitched	337	.	32795.3	Me	Super
chr1	111053099	111180737	1_._4k_stitched	338	.	32701.5	Me	Super
chr4	1384324	1418842	1_._4k_stitched	339	.	32527.2	Me	Super
chr4	55087173	55101525	1_._4k_stitched	340	.	32427.2	Me	Super
chr4	175126989	175146251	1_._4k_stitched	341	.	32355	Me	Super
chr8	26355934	26405685	1_._4k_stitched	342	.	32351.5	Me	Super
chr3	129579432	129799065	1_._4k_stitched	343	.	32273.9	Me	Super
chr2	219896144	219934101	1_._4k_stitched	344	.	32233.9	Me	Super
chr1	110606507	110621075	1_._4k_stitched	345	.	32145.2	Me	Super
chr12	50194806	50552794	1_._4k_stitched	346	.	32132.5	Me	Super
chr16	54312701	54329349	1_._4k_stitched	347	.	32094	Me	Super
chr11	75903671	75933785	1_._4k_stitched	348	.	32034.8	Me	Super
chr18	45434153	46168280	1_._4k_stitched	349	.	31923.4	Me	Super
chr1	156887885	156901478	1_._4k_stitched	350	.	31887.2	Me	Super
chr2	171554175	171586601	1_._4k_stitched	351	.	31835.2	Me	Super
chr1	180193370	180208143	1_._4k_stitched	352	.	31558.4	Me	Super
chr9	102581778	102594574	1_._4k_stitched	353	.	31479.6	Me	Super
chr1	228185647	228203417	1_._4k_stitched	354	.	31318.1	Me	Super
chr20	62572041	62893065	1_._4k_stitched	355	.	31134	Me	Super
chr16	214876	232269	1_._4k_stitched	356	.	31093.4	Me	Super
chr12	49924754	49950464	1_._4k_stitched	357	.	31093.4	Me	Super
chr1	36033666	36045684	1_._4k_stitched	358	.	31070.6	Me	Super
chr1	165319358	165331494	1_._4k_stitched	359	.	31032.7	Me	Super
chr6	117582026	117595551	1_._4k_stitched	360	.	30994.1	Me	Super
chr1	217303009	217316408	1_._4k_stitched	361	.	30807.1	Me	Super
chr19	10521507	10548836	1_._4k_stitched	362	.	30792.6	Me	Super
chr22	28183448	28201851	1_._4k_stitched	363	.	30788.4	Me	Super
chr10	88119986	88133202	1_._4k_stitched	364	.	30736.4	Me	Super
chr8	54782061	54799818	1_._4k_stitched	365	.	30567.1	Me	Super
chr7	25881684	25921560	1_._4k_stitched	366	.	30476.3	Me	Super
chr7	149455930	149469333	1_._4k_stitched	367	.	30399	Me	Super
chr6	37655356	37683920	1_._4k_stitched	368	.	30396.5	Me	Super
chr7	8469867	8485731	1_._4k_stitched	369	.	30364.7	Me	Super
chr12	133151232	133202348	1_._4k_stitched	370	.	30287.9	Me	Super
chr14	57248640	57296485	1_._4k_stitched	371	.	30003.8	Me	Super
chr3	129683977	129701777	1_._4k_stitched	372	.	29702.8	Me	Super
chr17	79356255	79368076	1_._4k_stitched	373	.	29414.2	Me	Super
chr10	103975536	104012741	1_._4k_stitched	374	.	29413.4	Me	Super
chr12	133085860	133147357	1_._4k_stitched	375	.	29347.9	Me	Super
chr6	37659412	37672194	1_._4k_stitched	376	.	29305.7	Me	Super
chr17	74068304	74077131	1_._4k_stitched	377	.	29047.2	Me	Super
chr7	121937584	121959498	1_._4k_stitched	378	.	29035	Me	Super
chr12	57628126	57639560	1_._4k_stitched	379	.	28983.2	Me	Super
chr12	58112909	58140791	1_._4k_stitched	380	.	28925.4	Me	Super
chr5	37827570	37849759	1_._4k_stitched	381	.	28922	Me	Super
chr4	3431849	3515126	1_._4k_stitched	382	.	28880.6	Me	Super
chr1	41673328	42237649	1_._4k_stitched	383	.	28871.5	Me	Super
chr17	72827038	72868388	1_._4k_stitched	384	.	28862.3	Me	Super
chr7	5455511	5473045	1_._4k_stitched	385	.	28856.2	Me	Super
chr20	61628244	61643504	1_._4k_stitched	386	.	28710.7	Me	Super
chr10	111916833	111937315	2_._4k_stitched	387	.	27611	Me	Super
chr7	31790980	31822079	3_._4k_stitched	388	.	27997.4	Me	Super
chr6	170578262	170626347	1_._4k_stitched	389	.	28419.6	Me	Super
chr7	44045233	44466611	1_._4k_stitched	390	.	28286.7	Me	Super
chr14	38673330	38689618	1_._4k_stitched	391	.	28199.2	Me	Super
chr15	101317958	101722302	1_._4k_stitched	392	.	28192.3	Me	Super
chr14	74702932	74715077	1_._4k_stitched	393	.	28156.5	Me	Super
chrX	99638410	99678185	1_._4k_stitched	394	.	28138.3	Me	Super
chr2	66797540	66816543	1_._4k_stitched	395	.	28119.5	Me	Super
chr11	20208415	20245385	5_._4k_stitched	396	.	27263.4	Me	Super
chr12	28117424	28132331	1_._4k_stitched	397	.	27859.7	Me	Super
chr5	32707565	32716962	1_._4k_stitched	398	.	27823.4	Me	Super
chr1	204607586	204710209	1_._4k_stitched	399	.	27764	Me	Super
chr14	105931382	105965351	1_._4k_stitched	400	.	27758.8	Me	Super
chr17	72907890	72949088	1_._4k_stitched	401	.	27640	Me	Super
chr2	218124655	218145664	1_._4k_stitched	402	.	27510.4	Me	Super
chr6	134207959	134219879	1_._4k_stitched	403	.	27455.5	Me	Super
chr9	100675887	100759442	1_._4k_stitched	404	.	27443.3	Me	Super
chr11	118004753	118056701	1_._4k_stitched	405	.	27245	Me	Super
chr1	214148256	214161552	1_._4k_stitched	406	.	27233.2	Me	Super
chr19	10396893	10408670	1_._4k_stitched	407	.	27233.1	Me	Super
chr8	144496250	144520439	1_._4k_stitched	408	.	26812.1	Me	Super
chr17	45913368	45959237	1_._4k_stitched	409	.	26728.3	Me	Super
chr5	135520379	135551899	1_._4k_stitched	410	.	26519.5	Me	Super
chr11	113920579	113958344	1_._4k_stitched	411	.	26503.9	Me	Super
chr8	10579232	10599655	1_._4k_stitched	412	.	26405.5	Me	Super
chr12	49479713	49490113	1_._4k_stitched	413	.	26376.8	Me	Super
chr12	108145883	108939337	1_._4k_stitched	414	.	26295.9	Me	Super
chr17	78444382	78457806	1_._4k_stitched	415	.	26256.6	Me	Super
chr1	231273403	231363572	1_._4k_stitched	416	.	26213.8	Me	Super
chr3	134350375	134428540	1_._4k_stitched	417	.	26193.5	Me	Super
chr20	49569086	50274702	1_._4k_stitched	418	.	26133	Me	Super
chr20	25056524	25068928	1_._4k_stitched	419	.	26000.4	Me	Super
chr5	72522876	72533362	1_._4k_stitched	420	.	25874.8	Me	Super
chr12	128650761	129135665	1_._4k_stitched	421	.	25874.7	Me	Super
chr12	123347449	123366164	2_._4k_stitched	422	.	25823.3	Me	Super
chr5	180476000	180490424	1_._4k_stitched	423	.	25820.6	Me	Super
chr6	170593604	170607446	1_._4k_stitched	424	.	25800.2	Me	Super
chr1	94691153	94741428	1_._4k_stitched	425	.	25794.6	Me	Super
chr20	44637015	44692681	1_._4k_stitched	426	.	25727.4	Me	Super
chr6	75909960	75920113	1_._4k_stitched	427	.	25651.6	Me	Super
chr4	190932604	190946407	1_._4k_stitched	428	.	25341.1	Me	Super
chr6	1283207	1328281	1_._4k_stitched	429	.	25329	Me	Super
chr3	128701578	128739045	1_._4k_stitched	430	.	24923.3	Me	Super
chr11	20607441	20638412	1_._4k_stitched	431	.	24882.2	Me	Super
chr2	85965315	86006090	1_._4k_stitched	432	.	24874.4	Me	Super
chr9	117664546	117718309	1_._4k_stitched	433	.	24853.5	Me	Super
chr4	109082935	109098549	1_._4k_stitched	434	.	24784.9	Me	Super
chr19	1463531	1474187	1_._4k_stitched	435	.	24741.6	Me	Super
chr20	22970324	23361044	1_._4k_stitched	436	.	24703.1	Me	Super
chr10	26497930	26511754	1_._4k_stitched	437	.	24696.8	Me	Super
chr2	100711529	100754255	1_._4k_stitched	438	.	24658.6	Me	Super
chr6	1303434	1329456	1_._4k_stitched	439	.	24650.3	Me	Super
chr10	115296678	115328628	1_._4k_stitched	440	.	24616.7	Me	Super
chr16	740491	770104	1_._4k_stitched	441	.	24538.8	Me	Super
chr2	109536010	109849432	1_._4k_stitched	442	.	24538	Me	Super
chr10	134594265	134605483	1_._4k_stitched	443	.	24470.8	Me	Super
chr17	75773802	75794798	2_._4k_stitched	444	.	24282.4	Me	Super
chr4	1848662	1880664	1_._4k_stitched	445	.	24433.2	Me	Super
chr15	45734173	45782107	2_._4k_stitched	446	.	24406.6	Me	Super
chr11	129233037	129252915	1_._4k_stitched	447	.	24294.3	Me	Super
chr3	169373559	169389672	1_._4k_stitched	448	.	24292.4	Me	Super
chr5	132137309	132177928	1_._4k_stitched	449	.	24154	Me	Super
chr1	203267598	203283289	1_._4k_stitched	450	.	24151.9	Me	Super
chr9	140048681	140071651	1_._4k_stitched	451	.	24149.8	Me	Super
chr4	988509	1008007	1_._4k_stitched	452	.	24076.9	Me	Super
chr11	69618976	69645524	1_._4k_stitched	453	.	24042.7	Me	Super
chr8	77583747	77599053	1_._4k_stitched	454	.	23988.1	Me	Super
chr3	55497516	55535644	1_._4k_stitched	455	.	23915.4	Me	Super
chr11	128767975	128780033	1_._4k_stitched	456	.	23866.8	Me	Super
chr3	128709767	128727140	1_._4k_stitched	457	.	23800.7	Me	Super
chr6	147820436	147835891	1_._4k_stitched	458	.	23770.7	Me	Super
chr8	145539732	145568997	1_._4k_stitched	459	.	23695.8	Me	Super
chr1	199989222	200023030	1_._4k_stitched	460	.	23649.8	Me	Super
chr1	61515776	61524285	1_._4k_stitched	461	.	23546	Me	Super
chr4	10451381	10471133	1_._4k_stitched	462	.	23535.4	Me	Super
chr11	120074836	120092853	1_._4k_stitched	463	.	23530.3	Me	Super
chrX	118085567	118129707	1_._4k_stitched	464	.	23430.3	Me	Super
chr2	145264917	145281403	1_._4k_stitched	465	.	23422.2	Me	Super
chr11	118470252	118487220	1_._4k_stitched	466	.	23346.9	Me	Super
chr11	14986749	15004583	1_._4k_stitched	467	.	23330.9	Me	Super
chr1	26476300	26493710	1_._4k_stitched	468	.	23303	Me	Super
chr1	156810284	156825363	1_._4k_stitched	469	.	23261.3	Me	Super
chr19	39732697	39762172	1_._4k_stitched	470	.	23235.5	Me	Super
chr6	166396271	166407067	1_._4k_stitched	471	.	23173.3	Me	Super
chr1	3557071	3655486	1_._4k_stitched	472	.	23015.1	Me	Super
chr20	2667997	2683134	1_._4k_stitched	473	.	22962.6	Me	Super
chr17	8918935	8931102	1_._4k_stitched	474	.	22956	Me	Super
chr15	40569949	40587394	1_._4k_stitched	475	.	22945	Me	Super
chr10	28028523	28038944	1_._4k_stitched	476	.	22915.9	Me	Super
chr14	54406278	54436778	1_._4k_stitched	477	.	22874.4	Me	Super
chr17	7955815	7985856	3_._4k_stitched	478	.	22861.7	Me	Super
chr15	56020735	56043266	1_._4k_stitched	479	.	22851.8	Me	Super
chr12	49684921	49693646	1_._4k_stitched	480	.	22751.3	Me	Super
chr14	24797535	24812191	1_._4k_stitched	481	.	22747.6	Me	Super
chr7	128298274	128635135	1_._4k_stitched	482	.	22724.9	Me	Super
chr1	156825511	156837074	1_._4k_stitched	483	.	22720.6	Me	Super
chr5	2634323	2931601	1_._4k_stitched	484	.	22662.9	Me	Super
chr7	116958241	116967709	1_._4k_stitched	485	.	22589.2	Me	Super
chr21	34434149	34452018	1_._4k_stitched	486	.	22495.1	Me	Super
chr9	21727992	21780748	1_._4k_stitched	487	.	22494	Me	Super
chrX	152853975	152948785	1_._4k_stitched	488	.	22430.3	Me	Super
chr7	1602520	1871659	1_._4k_stitched	489	.	22391.1	Me	Typical
chr1	228591540	228670963	1_._4k_stitched	490	.	22378.8	Me	Typical
chr18	77135981	77169844	1_._4k_stitched	491	.	22330.3	Me	Typical
chr11	69628286	69638780	1_._4k_stitched	492	.	22329.5	Me	Typical
chr13	39936147	39981971	1_._4k_stitched	493	.	22261.1	Me	Typical
chr17	8007304	8036694	1_._4k_stitched	494	.	22115.4	Me	Typical
chr2	224475524	224492530	2_._4k_stitched	495	.	22053.7	Me	Typical
chr5	2716179	2771613	1_._4k_stitched	496	.	22111	Me	Typical
chr18	76728889	76739951	1_._4k_stitched	497	.	22078.5	Me	Typical
chr19	55948914	55964792	1_._4k_stitched	498	.	22044.6	Me	Typical
chr17	36823077	36834272	1_._4k_stitched	499	.	21947.6	Me	Typical
chr3	13886436	13947505	1_._4k_stitched	500	.	21937.6	Me	Typical
chr10	103040492	103059263	1_._4k_stitched	501	.	21916.9	Me	Typical
chr1	155038947	155069782	1_._4k_stitched	502	.	21878	Me	Typical
chr9	131924516	131973812	1_._4k_stitched	503	.	21860	Me	Typical
chr11	113925708	113938113	1_._4k_stitched	504	.	21850.1	Me	Typical
chr9	38187967	38220878	3_._4k_stitched	505	.	21845	Me	Typical
chr10	46965417	46979113	1_._4k_stitched	506	.	21837.5	Me	Typical
chr5	50258343	50268356	1_._4k_stitched	507	.	21807.8	Me	Typical
chr16	78057148	78140489	1_._4k_stitched	508	.	21728.5	Me	Typical
chr12	85665555	85674448	1_._4k_stitched	509	.	21689.3	Me	Typical
chr11	17734873	17747815	1_._4k_stitched	510	.	21689.1	Me	Typical
chr1	226584558	227027702	1_._4k_stitched	511	.	21665.4	Me	Typical
chr7	132252587	132266006	1_._4k_stitched	512	.	21656.6	Me	Typical
chr17	1920911	1934135	1_._4k_stitched	513	.	21655.3	Me	Typical
chr8	37545074	37565370	1_._4k_stitched	514	.	21649.3	Me	Typical
chr1	228242508	228268665	1_._4k_stitched	515	.	21615.2	Me	Typical
chr13	36043124	36054640	1_._4k_stitched	516	.	21592.5	Me	Typical
chr8	114441962	114452166	1_._4k_stitched	517	.	21575.6	Me	Typical
chrX	146743400	146811132	1_._4k_stitched	518	.	21523.1	Me	Typical
chr7	128498031	128590500	1_._4k_stitched	519	.	21486.1	Me	Typical
chr17	36845476	36871700	1_._4k_stitched	520	.	21463.6	Me	Typical
chr6	58772745	58780850	1_._4k_stitched	521	.	21390.9	Me	Typical
chr5	139122127	139147121	1_._4k_stitched	522	.	21390.2	Me	Typical
chr9	127228429	127280343	1_._4k_stitched	523	.	21328.5	Me	Typical
chr20	30360282	30803877	1_._4k_stitched	524	.	21326.8	Me	Typical
chr4	3686054	3891081	1_._4k_stitched	525	.	21302.8	Me	Typical
chr17	8903582	8916507	1_._4k_stitched	526	.	21243.7	Me	Typical
chr1	110622545	110632136	1_._4k_stitched	527	.	21203.3	Me	Typical
chr18	72912941	72927496	1_._4k_stitched	528	.	21106.4	Me	Typical
chr13	22230596	22263250	1_._4k_stitched	529	.	21065.8	Me	Typical
chr22	44232769	45172364	1_._4k_stitched	530	.	21041.2	Me	Typical
chr7	157374592	157400846	3_._4k_stitched	531	.	20840.6	Me	Typical
chr12	94555382	94570943	1_._4k_stitched	532	.	20851.5	Me	Typical
chr8	680924	694541	1_._4k_stitched	533	.	20847.4	Me	Typical
chr15	28337188	28348442	1_._4k_stitched	534	.	20772.7	Me	Typical
chr13	53408320	53489627	1_._4k_stitched	535	.	20740.4	Me	Typical
chr11	75137372	75146115	1_._4k_stitched	536	.	20698.3	Me	Typical
chr5	77240462	77273191	4_._4k_stitched	537	.	20685.9	Me	Typical
chr15	79374222	79388471	1_._4k_stitched	538	.	20661.4	Me	Typical
chr10	22756099	22774391	1_._4k_stitched	539	.	20642.4	Me	Typical
chr10	99782470	99810823	1_._4k_stitched	540	.	20560.4	Me	Typical
chr10	102368860	102422845	3_._4k_stitched	541	.	20562.8	Me	Typical
chr12	26240131	26573099	1_._4k_stitched	542	.	20461.3	Me	Typical
chr7	90888886	90899173	1_._4k_stitched	543	.	20433.9	Me	Typical
chr10	94446508	94461846	1_._4k_stitched	544	.	20424	Me	Typical
chr6	166069080	166081171	1_._4k_stitched	545	.	20414.4	Me	Typical
chr12	124442673	124457172	1_._4k_stitched	546	.	20386.1	Me	Typical
chr16	1953570	1985364	1_._4k_stitched	547	.	20332.7	Me	Typical
chr12	1631804	1647213	1_._4k_stitched	548	.	20286.9	Me	Typical
chr9	66451509	66542334	1_._4k_stitched	549	.	20265.1	Me	Typical
chr2	46521166	46531583	1_._4k_stitched	550	.	20240.4	Me	Typical
chr11	116437706	116478955	1_._4k_stitched	551	.	20163.3	Me	Typical
chr11	115243427	115281305	2_._4k_stitched	552	.	19892.1	Me	Typical
chr21	46336021	46356572	1_._4k_stitched	553	.	20090.7	Me	Typical
chr19	30008859	30027557	1_._4k_stitched	554	.	20080.7	Me	Typical
chr8	145550431	145561098	1_._4k_stitched	555	.	20044.1	Me	Typical
chr9	71113517	71132655	1_._4k_stitched	556	.	20032	Me	Typical
chr10	50591390	50622019	1_._4k_stitched	557	.	19934.4	Me	Typical
chr8	72749757	72760737	1_._4k_stitched	558	.	19933.8	Me	Typical
chr13	49789562	49799791	1_._4k_stitched	559	.	19919.7	Me	Typical
chr20	20339960	20356038	1_._4k_stitched	560	.	19854.1	Me	Typical
chr20	62668088	62685542	1_._4k_stitched	561	.	19844.8	Me	Typical
chr5	139482873	139497947	1_._4k_stitched	562	.	19843.5	Me	Typical
chr13	88322301	88332616	1_._4k_stitched	563	.	19816.5	Me	Typical
chr9	68403210	68435115	4_._4k_stitched	564	.	19788.5	Me	Typical
chr22	19133124	19142184	1_._4k_stitched	565	.	19724.6	Me	Typical
chr22	23688819	23724153	1_._4k_stitched	566	.	19699.7	Me	Typical
chr12	109946466	110409118	1_._4k_stitched	567	.	19697.9	Me	Typical
chr3	55407527	55794237	1_._4k_stitched	568	.	19659.7	Me	Typical
chr1	224796050	224813171	1_._4k_stitched	569	.	19657.4	Me	Typical
chr20	34589173	34905957	1_._4k_stitched	570	.	19656.1	Me	Typical
chr1	144831758	145241623	1_._4k_stitched	571	.	19649.9	Me	Typical
chr17	58211161	58220260	1_._4k_stitched	572	.	19566.8	Me	Typical
chrX	138258297	138318158	1_._4k_stitched	573	.	19546.4	Me	Typical
chr4	563691	576351	1_._4k_stitched	574	.	19523.8	Me	Typical
chr9	131933470	131949090	1_._4k_stitched	575	.	19456.9	Me	Typical
chr1	155049036	155057899	1_._4k_stitched	576	.	19408.7	Me	Typical
chr2	70517863	70899464	1_._4k_stitched	577	.	19378.2	Me	Typical
chr1	113033751	113066017	1_._4k_stitched	578	.	19348.5	Me	Typical
chr9	98772073	98821915	1_._4k_stitched	579	.	19295.1	Me	Typical
chr16	86301646	86327046	4_._4k_stitched	580	.	19221.8	Me	Typical
chr1	18275033	18449226	1_._4k_stitched	581	.	19199	Me	Typical
chr4	94737032	94770401	1_._4k_stitched	582	.	19190.1	Me	Typical
chr20	55199295	55209410	1_._4k_stitched	583	.	19186.6	Me	Typical
chr11	8280915	8293692	1_._4k_stitched	584	.	19171.9	Me	Typical
chr17	70109333	70121114	1_._4k_stitched	585	.	19127.1	Me	Typical
chrX	103488653	103509821	1_._4k_stitched	586	.	19099	Me	Typical
chr9	14339289	14355630	1_._4k_stitched	587	.	19060	Me	Typical
chr20	2717747	2737119	6_._4k_stitched	588	.	19018.4	Me	Typical
chr2	239747335	239767619	1_._4k_stitched	589	.	18955.9	Me	Typical
chr1	26350329	26395410	1_._4k_stitched	590	.	18900.3	Me	Typical
chr11	13974917	13992889	1_._4k_stitched	591	.	18884.6	Me	Typical
chr10	99786940	99801592	1_._4k_stitched	592	.	18884.3	Me	Typical
chr20	55832714	55848208	1_._4k_stitched	593	.	18851.2	Me	Typical
chr2	223285249	223300028	1_._4k_stitched	594	.	18806.4	Me	Typical
chr1	9158456	9362887	1_._4k_stitched	595	.	18743.9	Me	Typical
chr17	8904169	8910829	1_._4k_stitched	596	.	18685	Me	Typical
chr1	152077824	152088123	1_._4k_stitched	597	.	18605.4	Me	Typical
chr10	103530237	103541408	1_._4k_stitched	598	.	18604.7	Me	Typical
chr1	17011582	17040088	12_._4k_stitched	599	.	18425.1	Me	Typical
chr18	56883076	56894478	1_._4k_stitched	600	.	18548	Me	Typical
chr17	14197830	14209619	1_._4k_stitched	601	.	18529.7	Me	Typical
chrX	136099286	136147448	1_._4k_stitched	602	.	18465.1	Me	Typical
chr7	30681183	31661945	1_._4k_stitched	603	.	18427.1	Me	Typical
chr22	42558869	42929209	1_._4k_stitched	604	.	18423.7	Me	Typical
chr17	66190347	66202020	1_._4k_stitched	605	.	18376.3	Me	Typical
chr10	100988746	100999231	1_._4k_stitched	606	.	18368.4	Me	Typical
chr16	1963299	1975822	1_._4k_stitched	607	.	18368	Me	Typical
chr22	20781990	20795374	1_._4k_stitched	608	.	18350.7	Me	Typical
chr3	75687645	75750200	1_._4k_stitched	609	.	18281.2	Me	Typical
chr21	43166599	43202972	1_._4k_stitched	610	.	18271.9	Me	Typical
chr2	116884959	116919168	1_._4k_stitched	611	.	18254.6	Me	Typical
chr1	68681348	68715402	1_._4k_stitched	612	.	18252	Me	Typical
chr2	210615742	210641231	1_._4k_stitched	613	.	18236.7	Me	Typical
chr20	59556546	59662373	3_._4k_stitched	614	.	18221	Me	Typical
chr19	30711852	30723461	1_._4k_stitched	615	.	18213.8	Me	Typical
chr19	31841225	31849913	1_._4k_stitched	616	.	18210.3	Me	Typical
chr7	1700676	1712961	1_._4k_stitched	617	.	18181.4	Me	Typical
chr21	36253065	36266649	1_._4k_stitched	618	.	18172	Me	Typical
chr22	43463132	44230347	1_._4k_stitched	619	.	18121.2	Me	Typical
chr3	44033778	44042994	1_._4k_stitched	620	.	18104.4	Me	Typical
chr9	835646	849210	1_._4k_stitched	621	.	18072	Me	Typical
chr19	2285573	2295355	1_._4k_stitched	622	.	18038.1	Me	Typical
chr6	166416057	166426477	1_._4k_stitched	623	.	18001.9	Me	Typical
chr20	44650940	44666019	1_._4k_stitched	624	.	17991.8	Me	Typical
chr2	242963949	243010595	1_._4k_stitched	625	.	17968.5	Me	Typical
chr6	35165613	35212903	1_._4k_stitched	626	.	17966	Me	Typical
chr12	54836385	54853601	1_._4k_stitched	627	.	17924.8	Me	Typical
chr12	112946230	113036160	11_._4k_stitched	628	.	17916.1	Me	Typical
chr9	34620821	34633920	1_._4k_stitched	629	.	17911.1	Me	Typical
chr12	2084339	2977872	1_._4k_stitched	630	.	17895.4	Me	Typical
chr12	26272526	26283515	1_._4k_stitched	631	.	17839.6	Me	Typical
chr17	43969351	43978997	1_._4k_stitched	632	.	17831.3	Me	Typical
chr10	95594756	95612392	1_._4k_stitched	633	.	17828.4	Me	Typical
chr15	90270493	90306543	1_._4k_stitched	634	.	17775	Me	Typical
chr13	95350460	95360497	1_._4k_stitched	635	.	17756.8	Me	Typical
chr9	123444023	123466323	1_._4k_stitched	636	.	17718.8	Me	Typical
chr16	66450286	66471685	1_._4k_stitched	637	.	17716	Me	Typical
chr17	44889882	44901136	1_._4k_stitched	638	.	17658.1	Me	Typical
chr17	79312158	79324596	1_._4k_stitched	639	.	17641.8	Me	Typical
chr12	113534	421454	1_._4k_stitched	640	.	17576.6	Me	Typical
chr20	20755748	21090523	2_._4k_stitched	641	.	17569.9	Me	Typical
chr6	33933949	33996806	1_._4k_stitched	642	.	17540.6	Me	Typical
chr4	106455070	106494623	1_._4k_stitched	643	.	17504.3	Me	Typical
chr10	95319311	95338023	1_._4k_stitched	644	.	17491	Me	Typical
chr2	71683636	71697349	1_._4k_stitched	645	.	17488.2	Me	Typical
chrX	39857278	39876502	3_._4k_stitched	646	.	17476.8	Me	Typical
chr5	514632	554704	1_._4k_stitched	647	.	17471.5	Me	Typical
chr4	20251023	20259146	1_._4k_stitched	648	.	17466.6	Me	Typical
chr8	65278406	65295413	1_._4k_stitched	649	.	17443.8	Me	Typical
chr2	38297285	38306898	1_._4k_stitched	650	.	17392.5	Me	Typical
chr2	73507528	73536851	1_._4k_stitched	651	.	17381.1	Me	Typical
chr14	103386510	103399055	1_._4k_stitched	652	.	17335.3	Me	Typical
chr12	5440065	5689029	1_._4k_stitched	653	.	17296.9	Me	Typical
chr6	1088826	1121947	1_._4k_stitched	654	.	17226.6	Me	Typical
chr2	87013972	87021448	1_._4k_stitched	655	.	17206	Me	Typical
chr15	72388261	72711491	1_._4k_stitched	656	.	17204.2	Me	Typical
chr11	16406647	16440930	1_._4k_stitched	657	.	17203.9	Me	Typical
chr7	68688840	68712278	3_._4k_stitched	658	.	17054	Me	Typical
chr12	117313219	117322372	1_._4k_stitched	659	.	17179.8	Me	Typical
chr3	134363905	134376464	1_._4k_stitched	660	.	17142.3	Me	Typical
chr12	54908365	54967929	1_._4k_stitched	661	.	17141.4	Me	Typical
chr1	38211432	38237927	1_._4k_stitched	662	.	17121.7	Me	Typical
chr2	56394721	56426013	1_._4k_stitched	663	.	17089.7	Me	Typical
chr13	25290684	25334760	3_._4k_stitched	664	.	17237.9	Me	Typical
chr17	44834953	44857847	3_._4k_stitched	665	.	17015.7	Me	Typical
chrX	130071333	130318554	1_._4k_stitched	666	.	16978.9	Me	Typical
chr6	27721927	27742593	4_._4k_stitched	667	.	16634.9	Me	Typical
chr3	196691238	196699443	1_._4k_stitched	668	.	16914.7	Me	Typical
chr10	118021195	118040798	1_._4k_stitched	669	.	16822.3	Me	Typical
chr19	45247916	45262452	1_._4k_stitched	670	.	16812.7	Me	Typical
chr17	43026447	43058246	1_._4k_stitched	671	.	16767.8	Me	Typical
chr1	923254	942575	1_._4k_stitched	672	.	16756	Me	Typical
chr5	35735752	35779791	1_._4k_stitched	673	.	16754.2	Me	Typical
chr5	171031187	171068217	1_._4k_stitched	674	.	16719.3	Me	Typical
chr21	43179008	43194044	1_._4k_stitched	675	.	16700.5	Me	Typical
chr15	63771081	63820567	1_._4k_stitched	676	.	16661.7	Me	Typical
chr19	41015152	41027049	3_._4k_stitched	677	.	16191.9	Me	Typical
chr12	50440758	50456517	1_._4k_stitched	678	.	16621	Me	Typical
chr1	20723742	20742624	1_._4k_stitched	679	.	16604.9	Me	Typical
chr3	64657573	64682049	1_._4k_stitched	680	.	16602.6	Me	Typical
chr7	32972644	32991577	1_._4k_stitched	681	.	16580.4	Me	Typical
chr5	149540795	149554796	1_._4k_stitched	682	.	16542.6	Me	Typical
chr14	88776348	88804290	1_._4k_stitched	683	.	16536.6	Me	Typical
chr5	87434854	87443685	1_._4k_stitched	684	.	16505.9	Me	Typical
chr11	120498138	120529200	1_._4k_stitched	685	.	16451.6	Me	Typical
chr22	50238068	50247333	1_._4k_stitched	686	.	16412.4	Me	Typical
chr8	81460667	81501741	1_._4k_stitched	687	.	16387.4	Me	Typical
chr6	42009802	42018591	1_._4k_stitched	688	.	16384.1	Me	Typical
chr9	98780780	98792720	1_._4k_stitched	689	.	16382.4	Me	Typical
chr1	3565900	3577690	1_._4k_stitched	690	.	16379	Me	Typical
chr1	33795902	33855503	1_._4k_stitched	691	.	16365.2	Me	Typical
chr16	66456773	66465372	1_._4k_stitched	692	.	16349.1	Me	Typical
chr3	13912282	13926640	1_._4k_stitched	693	.	16321.6	Me	Typical
chr1	179708979	179717979	1_._4k_stitched	694	.	16320	Me	Typical
chr17	79913954	79927950	1_._4k_stitched	695	.	16306.6	Me	Typical
chr19	47918541	47928512	1_._4k_stitched	696	.	16232.7	Me	Typical
chr13	97861775	97901188	1_._4k_stitched	697	.	16191	Me	Typical
chr4	5889972	5911519	1_._4k_stitched	698	.	16185.2	Me	Typical
chr1	145036232	145046215	1_._4k_stitched	699	.	16172.9	Me	Typical
chr16	75941304	75972174	3_._4k_stitched	700	.	16162.9	Me	Typical
chr12	132556281	132775814	1_._4k_stitched	701	.	16133	Me	Typical
chr1	54189839	54218649	1_._4k_stitched	702	.	16079.1	Me	Typical
chr3	172162522	172169565	1_._4k_stitched	703	.	16031.9	Me	Typical
chr7	136552100	136559026	1_._4k_stitched	704	.	16022.9	Me	Typical
chr1	47878211	47888604	1_._4k_stitched	705	.	16019.4	Me	Typical
chr22	51035593	51048364	1_._4k_stitched	706	.	15988.6	Me	Typical
chr1	20848348	20893063	1_._4k_stitched	707	.	15982.3	Me	Typical
chr17	56295966	56340576	1_._4k_stitched	708	.	15978.3	Me	Typical
chr22	44910919	45198992	1_._4k_stitched	709	.	15939.9	Me	Typical
chr11	20687601	20695094	1_._4k_stitched	710	.	15929.4	Me	Typical
chr2	65489732	65513958	3_._4k_stitched	711	.	15907.6	Me	Typical
chrX	144871349	144915358	1_._4k_stitched	712	.	15880.6	Me	Typical
chr4	134066733	134075958	1_._4k_stitched	713	.	15859.2	Me	Typical
chr1	21506527	21522776	1_._4k_stitched	714	.	15793.8	Me	Typical
chr11	128755176	128766704	1_._4k_stitched	715	.	15775.7	Me	Typical
chr7	4739067	4755972	1_._4k_stitched	716	.	15766.8	Me	Typical
chr6	7722524	7731037	1_._4k_stitched	717	.	15742.5	Me	Typical
chr3	63281964	63320681	1_._4k_stitched	718	.	15725.3	Me	Typical
chr1	37485184	37516645	1_._4k_stitched	719	.	15701.5	Me	Typical
chr5	180623498	180634703	1_._4k_stitched	720	.	15674.9	Me	Typical
chr2	210616388	210629976	1_._4k_stitched	721	.	15650	Me	Typical
chr5	175995134	176076976	1_._4k_stitched	722	.	15598.3	Me	Typical
chr1	98508379	98520235	1_._4k_stitched	723	.	15596.5	Me	Typical
chr3	185804575	185858702	1_._4k_stitched	724	.	15566.6	Me	Typical
chr8	72458086	72474449	3_._4k_stitched	725	.	15474.4	Me	Typical
chr15	33006568	33015735	1_._4k_stitched	726	.	15552.6	Me	Typical
chr22	29707872	29714204	1_._4k_stitched	727	.	15522.1	Me	Typical
chr12	1735481	1745567	1_._4k_stitched	728	.	15500	Me	Typical
chr1	5183035	5290911	2_._4k_stitched	729	.	15478.2	Me	Typical
chr10	23979837	23987573	1_._4k_stitched	730	.	15466.7	Me	Typical
chr12	94537502	94550351	1_._4k_stitched	731	.	15465.5	Me	Typical
chr11	62309179	62318163	1_._4k_stitched	732	.	15454.3	Me	Typical
chr5	139276757	139287526	2_._4k_stitched	733	.	15374.3	Me	Typical
chr19	39987642	40000559	1_._4k_stitched	734	.	15349.1	Me	Typical
chr4	801709	824372	1_._4k_stitched	735	.	15319.9	Me	Typical
chr12	1691120	1707178	1_._4k_stitched	736	.	15314.5	Me	Typical
chr12	5537040	5547227	1_._4k_stitched	737	.	15248.2	Me	Typical
chr12	3577567	3609799	1_._4k_stitched	738	.	15239.8	Me	Typical
chr8	140700557	140730318	1_._4k_stitched	739	.	15183.5	Me	Typical
chr10	77983393	77998073	2_._4k_stitched	740	.	15059.4	Me	Typical
chr17	72917018	72925218	1_._4k_stitched	741	.	15162.7	Me	Typical
chr11	73033543	73056750	5_._4k_stitched	742	.	14767.8	Me	Typical
chr17	15159496	15169081	1_._4k_stitched	743	.	15146.7	Me	Typical
chr2	190437450	190450872	1_._4k_stitched	744	.	15102.3	Me	Typical
chr11	72335744	72400230	1_._4k_stitched	745	.	15101.4	Me	Typical
chr1	2448582	2485565	1_._4k_stitched	746	.	15087.3	Me	Typical
chr13	112749309	112771792	6_._4k_stitched	747	.	14302.1	Me	Typical
chr11	100994716	101002827	1_._4k_stitched	748	.	15069.3	Me	Typical
chr1	63773687	63806840	1_._4k_stitched	749	.	15066.6	Me	Typical
chr5	520549	532248	1_._4k_stitched	750	.	15049.3	Me	Typical
chr11	72284400	72333433	1_._4k_stitched	751	.	15030.9	Me	Typical
chr12	54579449	54617600	1_._4k_stitched	752	.	15013.2	Me	Typical
chr4	1155313	1179790	1_._4k_stitched	753	.	15001.6	Me	Typical
chr19	13973495	13989200	1_._4k_stitched	754	.	14982.8	Me	Typical
chr15	63789007	63801708	1_._4k_stitched	755	.	14978.7	Me	Typical
chr12	42623283	42645877	1_._4k_stitched	756	.	14975.7	Me	Typical
chr3	24979167	25009926	1_._4k_stitched	757	.	14970.1	Me	Typical
chr1	96927233	96950148	4_._4k_stitched	758	.	14969.6	Me	Typical
chr2	233347641	233355872	1_._4k_stitched	759	.	14944.4	Me	Typical
chr4	775938	791528	1_._4k_stitched	760	.	14920.1	Me	Typical
chr12	120029043	120036267	1_._4k_stitched	761	.	14887.7	Me	Typical
chr4	2413082	2423959	1_._4k_stitched	762	.	14868.9	Me	Typical
chr1	181278859	181295075	1_._4k_stitched	763	.	14857.1	Me	Typical
chr3	75711760	75724412	1_._4k_stitched	764	.	14825.3	Me	Typical
chr20	2779900	2789738	1_._4k_stitched	765	.	14822.7	Me	Typical
chr7	150859302	150868915	1_._4k_stitched	766	.	14779.1	Me	Typical
chr5	151179034	151289126	2_._4k_stitched	767	.	14745.8	Me	Typical
chr5	155104774	155116400	2_._4k_stitched	768	.	14706.4	Me	Typical
chr22	39630339	39649334	1_._4k_stitched	769	.	14717.1	Me	Typical
chr4	57508490	57540034	1_._4k_stitched	770	.	14703.4	Me	Typical
chr1	145469873	145480954	1_._4k_stitched	771	.	14697.7	Me	Typical
chr8	4846679	4855059	1_._4k_stitched	772	.	14697.3	Me	Typical
chr11	119200017	119261647	1_._4k_stitched	773	.	14687.1	Me	Typical
chr17	71884906	71915143	1_._4k_stitched	774	.	14677.7	Me	Typical
chr9	98265254	98295235	1_._4k_stitched	775	.	14665.8	Me	Typical
chr4	99521	118133	1_._4k_stitched	776	.	14658.4	Me	Typical
chr1	111145208	111154655	1_._4k_stitched	777	.	14623.6	Me	Typical
chr7	127800073	127813065	2_._4k_stitched	778	.	14476.9	Me	Typical
chr21	46112348	46189905	1_._4k_stitched	779	.	14614.9	Me	Typical
chr4	105824349	105848479	3_._4k_stitched	780	.	14192.1	Me	Typical
chr20	34678949	34691449	1_._4k_stitched	781	.	14571.6	Me	Typical
chr16	88486514	88534525	1_._4k_stitched	782	.	14542.3	Me	Typical
chr18	35141419	35152314	1_._4k_stitched	783	.	14542.1	Me	Typical
chr8	53848953	53855887	1_._4k_stitched	784	.	14535.8	Me	Typical
chr5	6436483	6476845	1_._4k_stitched	785	.	14534.6	Me	Typical
chr10	135137704	135153882	1_._4k_stitched	786	.	14529.9	Me	Typical
chr6	30053847	30086028	1_._4k_stitched	787	.	14518.1	Me	Typical
chr11	68600688	68627819	1_._4k_stitched	788	.	14475	Me	Typical
chr17	8024827	8032847	1_._4k_stitched	789	.	14460.5	Me	Typical
chr1	48165581	48178224	4_._4k_stitched	790	.	14436.3	Me	Typical
chr1	26367486	26376759	1_._4k_stitched	791	.	14426.7	Me	Typical
chr7	113721345	113730055	1_._4k_stitched	792	.	14421.8	Me	Typical
chr2	27481877	27491136	1_._4k_stitched	793	.	14388.5	Me	Typical
chr6	91985740	92023171	1_._4k_stitched	794	.	14357.6	Me	Typical
chr13	53809004	53908344	3_._4k_stitched	795	.	14425.4	Me	Typical
chr1	32218646	32252072	1_._4k_stitched	796	.	14339.3	Me	Typical
chr5	2736310	2750697	1_._4k_stitched	797	.	14324.4	Me	Typical
chr18	74959436	74967343	1_._4k_stitched	798	.	14282.1	Me	Typical
chr1	9255624	9265194	1_._4k_stitched	799	.	14213.9	Me	Typical
chr10	80992240	81006383	1_._4k_stitched	800	.	14190.2	Me	Typical
chr14	101911129	101951648	1_._4k_stitched	801	.	14171.9	Me	Typical
chr20	44933253	44945023	1_._4k_stitched	802	.	14165.2	Me	Typical
chr4	7060822	7127238	1_._4k_stitched	803	.	14144.2	Me	Typical
chr18	12250501	12259415	1_._4k_stitched	804	.	14118.1	Me	Typical
chr7	114860511	114873429	1_._4k_stitched	805	.	14113.3	Me	Typical
chr1	78694812	78709622	1_._4k_stitched	806	.	14106.6	Me	Typical
chr4	41355773	41376863	1_._4k_stitched	807	.	14105.7	Me	Typical
chr9	87277464	87293642	1_._4k_stitched	808	.	14091.8	Me	Typical
chr6	45385219	45394034	1_._4k_stitched	809	.	14089.1	Me	Typical
chr6	35173356	35194326	1_._4k_stitched	810	.	14076.9	Me	Typical
chr20	52786226	52793410	1_._4k_stitched	811	.	14064.6	Me	Typical
chr5	172099653	172233938	1_._4k_stitched	812	.	14061.6	Me	Typical
chr10	50894401	50908867	3_._4k_stitched	813	.	13748.5	Me	Typical
chr5	132156643	132168581	1_._4k_stitched	814	.	13977.5	Me	Typical
chr1	169638303	169674360	1_._4k_stitched	815	.	13972.5	Me	Typical
chr9	119030680	119051849	2_._4k_stitched	816	.	13908.5	Me	Typical
chrX	130200506	130220937	2_._4k_stitched	817	.	13896.1	Me	Typical
chr1	229564979	229573001	1_._4k_stitched	818	.	13881.5	Me	Typical
chr13	100635070	100651846	1_._4k_stitched	819	.	13860.7	Me	Typical
chr19	42676555	42686169	2_._4k_stitched	820	.	13851.4	Me	Typical
chr18	19922629	19933015	1_._4k_stitched	821	.	13851.4	Me	Typical
chr15	101452827	101471667	1_._4k_stitched	822	.	13844.7	Me	Typical
chr5	6197162	6330041	2_._4k_stitched	823	.	13812.9	Me	Typical
chr9	98273366	98285071	1_._4k_stitched	824	.	13797.6	Me	Typical
chr19	51182000	51204877	2_._4k_stitched	825	.	13757.3	Me	Typical
chr14	105390334	105411613	1_._4k_stitched	826	.	13762.6	Me	Typical
chr6	33966770	33986363	1_._4k_stitched	827	.	13758.8	Me	Typical
chr14	85993740	86002870	1_._4k_stitched	828	.	13748.8	Me	Typical
chr6	145835273	145868770	1_._4k_stitched	829	.	13744.4	Me	Typical
chr22	18258879	18693049	1_._4k_stitched	830	.	13729.4	Me	Typical
chr6	369090	400659	1_._4k_stitched	831	.	13716	Me	Typical
chr5	75372967	75383262	1_._4k_stitched	832	.	13701.2	Me	Typical
chr3	134081310	134158536	1_._4k_stitched	833	.	13693.2	Me	Typical
chr5	139373503	139447199	1_._4k_stitched	834	.	13605.9	Me	Typical
chr3	183940487	183963392	1_._4k_stitched	835	.	13600.1	Me	Typical
chr8	29201778	29213897	1_._4k_stitched	836	.	13595.3	Me	Typical
chr8	37652505	37661807	1_._4k_stitched	837	.	13585	Me	Typical
chr5	1436181	1455774	1_._4k_stitched	838	.	13566.3	Me	Typical
chr8	112922312	112936000	1_._4k_stitched	839	.	13553.5	Me	Typical
chr12	71830838	71837677	1_._4k_stitched	840	.	13549.6	Me	Typical
chr6	127436452	127443719	1_._4k_stitched	841	.	13430.2	Me	Typical
chr1	181445152	181462180	1_._4k_stitched	842	.	13417.8	Me	Typical
chr17	38488890	38511234	1_._4k_stitched	843	.	13381.7	Me	Typical
chr1	145073278	145078238	1_._4k_stitched	844	.	13368.8	Me	Typical
chr6	28171501	28180726	1_._4k_stitched	845	.	13367.6	Me	Typical
chr6	193046	494758	1_._4k_stitched	846	.	13324.3	Me	Typical
chr17	28559044	28567101	1_._4k_stitched	847	.	13323.4	Me	Typical
chr6	30037286	30047912	1_._4k_stitched	848	.	13313.1	Me	Typical
chr17	79368758	79378809	1_._4k_stitched	849	.	13278.8	Me	Typical
chr14	73352381	73370751	1_._4k_stitched	850	.	13260	Me	Typical
chr18	45928385	45942882	4_._4k_stitched	851	.	12891	Me	Typical
chr7	36395636	36409192	1_._4k_stitched	852	.	13237.1	Me	Typical
chr11	2278786	2321319	1_._4k_stitched	853	.	13235.7	Me	Typical
chr22	50964581	50972770	1_._4k_stitched	854	.	13229.5	Me	Typical
chr11	64403881	64415066	1_._4k_stitched	855	.	13207.8	Me	Typical
chr12	110332310	110346470	1_._4k_stitched	856	.	13191.4	Me	Typical
chr6	5077434	5095499	1_._4k_stitched	857	.	13168.2	Me	Typical
chr19	10622675	10631185	1_._4k_stitched	858	.	13166.5	Me	Typical
chr9	132188239	132206814	3_._4k_stitched	859	.	12919.8	Me	Typical
chr10	106396672	106405112	1_._4k_stitched	860	.	13157.6	Me	Typical
chr3	26661208	26677111	1_._4k_stitched	861	.	13116.2	Me	Typical
chr11	60761857	60801101	1_._4k_stitched	862	.	13112.6	Me	Typical
chr8	26719206	26725511	1_._4k_stitched	863	.	13093.1	Me	Typical
chr2	14770114	14777812	1_._4k_stitched	864	.	13088.9	Me	Typical
chr17	7753851	7761028	1_._4k_stitched	865	.	13073.7	Me	Typical
chr10	15507087	15522607	2_._4k_stitched	866	.	13037.3	Me	Typical
chr12	133051603	133070507	1_._4k_stitched	867	.	13040.3	Me	Typical
chr1	154466979	154483383	1_._4k_stitched	868	.	13024.4	Me	Typical
chr17	43041907	43049155	1_._4k_stitched	869	.	12977.7	Me	Typical
chr10	90455260	90467812	1_._4k_stitched	870	.	12974.4	Me	Typical
chr11	35435179	35445899	1_._4k_stitched	871	.	12926.5	Me	Typical
chr6	159582358	159600318	1_._4k_stitched	872	.	12924.1	Me	Typical
chr1	68729621	68777255	1_._4k_stitched	873	.	12921	Me	Typical
chr13	58201207	58210031	1_._4k_stitched	874	.	12920.4	Me	Typical
chr15	58330925	58369546	1_._4k_stitched	875	.	12916.1	Me	Typical
chr8	143526933	143537918	1_._4k_stitched	876	.	12896.8	Me	Typical
chr10	115800247	115809513	1_._4k_stitched	877	.	12854.6	Me	Typical
chr2	111873537	111880709	1_._4k_stitched	878	.	12810.1	Me	Typical
chr15	89145220	89158712	1_._4k_stitched	879	.	12796.2	Me	Typical
chr17	33769724	33795547	1_._4k_stitched	880	.	12792.8	Me	Typical
chr1	231145382	231193077	1_._4k_stitched	881	.	12786.1	Me	Typical
chr17	1806790	1817748	1_._4k_stitched	882	.	12783.5	Me	Typical
chr14	23755750	23770797	1_._4k_stitched	883	.	12776	Me	Typical
chr19	28228780	28274034	1_._4k_stitched	884	.	12765.6	Me	Typical
chr8	37819277	37825637	1_._4k_stitched	885	.	12729	Me	Typical
chr4	2032657	2068732	1_._4k_stitched	886	.	12722.2	Me	Typical
chr9	129416444	129455700	11_._4k_stitched	887	.	11921.9	Me	Typical
chr15	60289461	60300908	1_._4k_stitched	888	.	12670.9	Me	Typical
chr20	61800484	61810701	1_._4k_stitched	889	.	12652.4	Me	Typical
chr17	47977443	47994824	2_._4k_stitched	890	.	12652.8	Me	Typical
chrX	71520199	71531025	1_._4k_stitched	891	.	12639	Me	Typical
chr11	17369925	17376971	1_._4k_stitched	892	.	12633.8	Me	Typical
chr6	33177572	33188956	1_._4k_stitched	893	.	12619.4	Me	Typical
chr20	23026026	23034351	1_._4k_stitched	894	.	12583.5	Me	Typical
chr3	6899241	6907377	1_._4k_stitched	895	.	12570.6	Me	Typical
chr6	5081546	5089825	1_._4k_stitched	896	.	12563.1	Me	Typical
chr1	231144589	231187953	1_._4k_stitched	897	.	12536.9	Me	Typical
chr10	54067309	54077400	1_._4k_stitched	898	.	12526.5	Me	Typical
chr10	98930343	98965671	1_._4k_stitched	899	.	12523.4	Me	Typical
chr15	66541476	66551055	1_._4k_stitched	900	.	12521.6	Me	Typical
chr14	74246760	74259187	1_._4k_stitched	901	.	12498.3	Me	Typical
chr2	27067254	27076965	1_._4k_stitched	902	.	12497.9	Me	Typical
chr12	117272679	117602859	1_._4k_stitched	903	.	12474.8	Me	Typical
chr4	107953824	107960032	1_._4k_stitched	904	.	12474.7	Me	Typical
chr17	48633756	48644959	1_._4k_stitched	905	.	12454.8	Me	Typical
chr22	39093146	39412982	1_._4k_stitched	906	.	12440.8	Me	Typical
chr17	74131261	74140318	1_._4k_stitched	907	.	12431.7	Me	Typical
chr22	39636027	39644091	1_._4k_stitched	908	.	12412.2	Me	Typical
chr2	98959703	98967429	1_._4k_stitched	909	.	12380.5	Me	Typical
chr7	155321319	155330117	1_._4k_stitched	910	.	12380.4	Me	Typical
chr4	108735069	108754649	1_._4k_stitched	911	.	12359.5	Me	Typical
chr2	71004980	71033283	1_._4k_stitched	912	.	12349.1	Me	Typical
chr14	92780690	92797892	1_._4k_stitched	913	.	12348.8	Me	Typical
chr7	19179684	19188125	1_._4k_stitched	914	.	12348.6	Me	Typical
chr1	175530719	175557240	1_._4k_stitched	915	.	12319.3	Me	Typical
chr1	155090199	155106683	1_._4k_stitched	916	.	12314.9	Me	Typical
chr2	73396268	73417301	1_._4k_stitched	917	.	12298.2	Me	Typical
chr12	50333068	50368810	1_._4k_stitched	918	.	12296.2	Me	Typical
chr10	129530823	129539536	1_._4k_stitched	919	.	12291.7	Me	Typical
chr17	1128741	1135912	1_._4k_stitched	920	.	12280.8	Me	Typical
chr3	185888832	185916751	4_._4k_stitched	921	.	12311.3	Me	Typical
chr3	113231313	113263809	1_._4k_stitched	922	.	12261.8	Me	Typical
chr12	127208895	127214484	1_._4k_stitched	923	.	12252	Me	Typical
chr7	112710566	112727039	1_._4k_stitched	924	.	12251	Me	Typical
chr11	57213011	57259993	1_._4k_stitched	925	.	12249.3	Me	Typical
chr3	44976654	45415915	1_._4k_stitched	926	.	12221.5	Me	Typical
chr18	28618509	28625925	1_._4k_stitched	927	.	12172.2	Me	Typical
chr1	13830713	13849349	1_._4k_stitched	928	.	12160.3	Me	Typical
chr5	54463392	54486208	1_._4k_stitched	929	.	12159.9	Me	Typical
chr1	245311458	245327233	1_._4k_stitched	930	.	12111.9	Me	Typical
chr14	38721339	38728025	1_._4k_stitched	931	.	12090.1	Me	Typical
chr14	52731649	52737780	1_._4k_stitched	932	.	12075.4	Me	Typical
chr16	67418760	67439133	1_._4k_stitched	933	.	12065.1	Me	Typical
chr13	20790120	20823207	1_._4k_stitched	934	.	12053.1	Me	Typical
chr17	79371115	79376958	1_._4k_stitched	935	.	12051.1	Me	Typical
chr18	24124413	24134554	1_._4k_stitched	936	.	12043.2	Me	Typical
chr4	6555138	6568122	4_._4k_stitched	937	.	11708.8	Me	Typical
chr6	122698871	122728528	1_._4k_stitched	938	.	12016.4	Me	Typical
chr21	46125842	46135971	1_._4k_stitched	939	.	12006.4	Me	Typical
chr9	101462444	101479707	1_._4k_stitched	940	.	11986.6	Me	Typical
chr12	5010315	5028959	1_._4k_stitched	941	.	11982.2	Me	Typical
chr6	39160178	39427810	1_._4k_stitched	942	.	11977.2	Me	Typical
chr8	145096448	145109145	2_._4k_stitched	943	.	11628.9	Me	Typical
chr17	80127322	80138508	2_._4k_stitched	944	.	11974	Me	Typical
chr12	81098231	81112259	1_._4k_stitched	945	.	11971.9	Me	Typical
chr10	102427015	102447672	2_._4k_stitched	946	.	11691.5	Me	Typical
chr1	177131978	177145326	1_._4k_stitched	947	.	11964.4	Me	Typical
chr19	46989223	46999949	1_._4k_stitched	948	.	11957.3	Me	Typical
chr16	6898077	6919388	1_._4k_stitched	949	.	11938.5	Me	Typical
chr15	88780906	88832362	1_._4k_stitched	950	.	11916.1	Me	Typical
chr19	6585167	6592886	1_._4k_stitched	951	.	11908.9	Me	Typical
chr3	184088833	184110406	1_._4k_stitched	952	.	11889.7	Me	Typical
chr14	75066104	75093932	1_._4k_stitched	953	.	11884.5	Me	Typical
chr2	80527142	80534467	1_._4k_stitched	954	.	11878	Me	Typical
chr17	4639529	4648779	1_._4k_stitched	955	.	11877.8	Me	Typical
chr2	220357071	220363845	1_._4k_stitched	956	.	11876.7	Me	Typical
chr7	90964203	90990785	2_._4k_stitched	957	.	11851	Me	Typical
chr12	114909925	114921981	2_._4k_stitched	958	.	11839.3	Me	Typical
chr7	15723253	15729664	1_._4k_stitched	959	.	11835.6	Me	Typical
chr11	117646597	117681704	1_._4k_stitched	960	.	11821.5	Me	Typical
chr10	7447862	7457588	1_._4k_stitched	961	.	11791.2	Me	Typical
chr10	92918968	92927958	1_._4k_stitched	962	.	11774.7	Me	Typical
chr12	128748483	128756263	1_._4k_stitched	963	.	11770.3	Me	Typical
chrX	149526499	149536507	1_._4k_stitched	964	.	11768.9	Me	Typical
chr15	68716099	68736703	1_._4k_stitched	965	.	11768.1	Me	Typical
chr17	33694694	33704667	1_._4k_stitched	966	.	11759.3	Me	Typical
chr11	15997706	16028283	1_._4k_stitched	967	.	11748.7	Me	Typical
chrX	68042752	68057621	1_._4k_stitched	968	.	11746.6	Me	Typical
chr5	114512168	114519066	1_._4k_stitched	969	.	11736	Me	Typical
chr10	121232407	121245738	1_._4k_stitched	970	.	11730.8	Me	Typical
chr16	65152564	65161081	1_._4k_stitched	971	.	11728.6	Me	Typical
chr7	127997016	128007838	1_._4k_stitched	972	.	11699.5	Me	Typical
chr17	26706362	26713949	1_._4k_stitched	973	.	11691.4	Me	Typical
chr7	150939528	150953015	1_._4k_stitched	974	.	11665.2	Me	Typical
chr11	74425132	74453779	1_._4k_stitched	975	.	11637.2	Me	Typical
chr3	113247555	113255539	1_._4k_stitched	976	.	11634.4	Me	Typical
chr17	27939100	27951555	1_._4k_stitched	977	.	11631.5	Me	Typical
chr1	156588721	156597548	1_._4k_stitched	978	.	11631.2	Me	Typical
chr5	27879	63071	1_._4k_stitched	979	.	11617.9	Me	Typical
chr1	20659247	20704920	2_._4k_stitched	980	.	11612.8	Me	Typical
chr1	61937608	61948848	1_._4k_stitched	981	.	11597.5	Me	Typical
chr2	219819227	219828486	1_._4k_stitched	982	.	11594.4	Me	Typical
chr6	133559775	133567810	1_._4k_stitched	983	.	11580.6	Me	Typical
chr15	79716228	79733489	1_._4k_stitched	984	.	11578.9	Me	Typical
chr4	74804254	74814865	1_._4k_stitched	985	.	11575.4	Me	Typical
chr2	45874034	45883612	1_._4k_stitched	986	.	11553	Me	Typical
chr17	47298820	47310013	1_._4k_stitched	987	.	11545.4	Me	Typical
chr6	10878839	10889045	1_._4k_stitched	988	.	11544.6	Me	Typical
chr9	115641916	115741398	1_._4k_stitched	989	.	11540.9	Me	Typical
chr16	67027845	67055614	1_._4k_stitched	990	.	11524.2	Me	Typical
chr1	223894614	223926573	1_._4k_stitched	991	.	11521.8	Me	Typical
chr11	75375223	75384044	1_._4k_stitched	992	.	11505.9	Me	Typical
chr5	149562359	149573067	1_._4k_stitched	993	.	11457.4	Me	Typical
chr16	55685592	55693866	1_._4k_stitched	994	.	11441.8	Me	Typical
chr6	137239530	137246518	1_._4k_stitched	995	.	11428.3	Me	Typical
chr12	63540997	63546975	1_._4k_stitched	996	.	11399.6	Me	Typical
chr12	58156399	58161973	1_._4k_stitched	997	.	11388.2	Me	Typical
chr7	42125003	42137762	1_._4k_stitched	998	.	11387	Me	Typical
chr9	100260780	100268968	1_._4k_stitched	999	.	11379.1	Me	Typical
chr20	6029980	6036958	1_._4k_stitched	1000	.	11378.7	Me	Typical
chr13	94778584	94812770	1_._4k_stitched	1001	.	11349	Me	Typical
chr18	497673	503867	1_._4k_stitched	1002	.	11345.8	Me	Typical
chr22	39898512	39915033	1_._4k_stitched	1003	.	11344.6	Me	Typical
chr15	74507421	74521735	1_._4k_stitched	1004	.	11326.7	Me	Typical
chr5	54467371	54477302	1_._4k_stitched	1005	.	11312.7	Me	Typical
chr12	130522843	130537775	1_._4k_stitched	1006	.	11303.2	Me	Typical
chr1	101001222	101008023	1_._4k_stitched	1007	.	11292.9	Me	Typical
chr5	40679305	40684592	1_._4k_stitched	1008	.	11287.4	Me	Typical
chr7	128043158	128054498	1_._4k_stitched	1009	.	11287.2	Me	Typical
chr20	22406157	22416373	1_._4k_stitched	1010	.	11279.6	Me	Typical
chr5	137423320	137438251	2_._4k_stitched	1011	.	11120.6	Me	Typical
chr14	52778078	52785051	1_._4k_stitched	1012	.	11264.8	Me	Typical
chr3	184094804	184105481	1_._4k_stitched	1013	.	11252.3	Me	Typical
chr19	46100126	46107290	1_._4k_stitched	1014	.	11245.4	Me	Typical
chr10	71808334	71818252	1_._4k_stitched	1015	.	11205.7	Me	Typical
chr1	228782039	228788485	1_._4k_stitched	1016	.	11201.1	Me	Typical
chr14	33399401	33411714	1_._4k_stitched	1017	.	11187.2	Me	Typical
chr19	39751628	39758155	1_._4k_stitched	1018	.	11181.8	Me	Typical
chr12	54972304	55015170	1_._4k_stitched	1019	.	11162.5	Me	Typical
chr4	156580198	156596202	1_._4k_stitched	1020	.	11136	Me	Typical
chr8	21638535	21650966	1_._4k_stitched	1021	.	11083.3	Me	Typical
chr3	54151956	54160366	1_._4k_stitched	1022	.	11082.2	Me	Typical
chr10	22538086	22547066	1_._4k_stitched	1023	.	11072.2	Me	Typical
chr11	117656501	117675514	1_._4k_stitched	1024	.	11050.9	Me	Typical
chr15	89331946	89357462	1_._4k_stitched	1025	.	11003.3	Me	Typical
chr1	67977897	67991433	1_._4k_stitched	1026	.	10982.7	Me	Typical
chr2	75423059	75430376	1_._4k_stitched	1027	.	10973.1	Me	Typical
chr4	37237003	37254652	1_._4k_stitched	1028	.	10968.2	Me	Typical
chr7	107640171	107649027	1_._4k_stitched	1029	.	10963.9	Me	Typical
chr6	150457259	150477652	1_._4k_stitched	1030	.	10959.9	Me	Typical
chr2	158536397	158547868	1_._4k_stitched	1031	.	10939.4	Me	Typical
chr3	128143240	128166765	4_._4k_stitched	1032	.	10527.8	Me	Typical
chr19	16432792	16441195	1_._4k_stitched	1033	.	10930.7	Me	Typical
chr9	110248004	110255620	1_._4k_stitched	1034	.	10930.4	Me	Typical
chr19	41070263	41077187	1_._4k_stitched	1035	.	10923.1	Me	Typical
chr14	77215326	77252582	1_._4k_stitched	1036	.	10921.1	Me	Typical
chr18	45651059	45701018	1_._4k_stitched	1037	.	10907.1	Me	Typical
chr7	150482347	150509876	1_._4k_stitched	1038	.	10893.4	Me	Typical
chr11	62683694	62701777	1_._4k_stitched	1039	.	10884.1	Me	Typical
chr8	145045318	145053955	1_._4k_stitched	1040	.	10880	Me	Typical
chr20	2487245	2499506	1_._4k_stitched	1041	.	10869.6	Me	Typical
chr5	139517111	139540133	1_._4k_stitched	1042	.	10868.5	Me	Typical
chr7	151284356	151675934	1_._4k_stitched	1043	.	10841.8	Me	Typical
chr3	185826476	185834828	1_._4k_stitched	1044	.	10817.5	Me	Typical
chr6	29519165	29526001	1_._4k_stitched	1045	.	10807.7	Me	Typical
chr11	44744259	44757296	1_._4k_stitched	1046	.	10797.3	Me	Typical
chr3	54845377	54865414	1_._4k_stitched	1047	.	10790.4	Me	Typical
chr19	1772660	1781715	1_._4k_stitched	1048	.	10782.4	Me	Typical
chr22	29872422	29879769	1_._4k_stitched	1049	.	10777.5	Me	Typical
chr4	155404130	155419626	1_._4k_stitched	1050	.	10774.8	Me	Typical
chr11	120036264	120048189	1_._4k_stitched	1051	.	10774.2	Me	Typical
chr14	76839286	76845928	1_._4k_stitched	1052	.	10770.9	Me	Typical
chr4	66531454	66539190	1_._4k_stitched	1053	.	10748	Me	Typical
chr4	156584210	156591324	1_._4k_stitched	1054	.	10698.2	Me	Typical
chr12	131196127	131203818	1_._4k_stitched	1055	.	10681.3	Me	Typical
chr12	1640071	1643640	1_._4k_stitched	1056	.	10677.6	Me	Typical
chr17	62770435	62779472	1_._4k_stitched	1057	.	10655.9	Me	Typical
chr1	94510295	94555698	1_._4k_stitched	1058	.	10644.1	Me	Typical
chr15	83948998	83957010	1_._4k_stitched	1059	.	10643.2	Me	Typical
chr6	39273502	39296891	1_._4k_stitched	1060	.	10637.4	Me	Typical
chr18	18817684	18826617	1_._4k_stitched	1061	.	10619.1	Me	Typical
chr11	17753674	17761990	1_._4k_stitched	1062	.	10618.9	Me	Typical
chrX	129084068	129099503	2_._4k_stitched	1063	.	10430.3	Me	Typical
chr6	5831453	5855061	7_._4k_stitched	1064	.	10601.1	Me	Typical
chr4	140881936	140905284	2_._4k_stitched	1065	.	10578.3	Me	Typical
chr14	68064731	68081549	1_._4k_stitched	1066	.	10591.5	Me	Typical
chr10	124216765	124225027	1_._4k_stitched	1067	.	10586.2	Me	Typical
chr9	140029354	140039113	1_._4k_stitched	1068	.	10586.2	Me	Typical
chr8	25517884	25557252	1_._4k_stitched	1069	.	10575.5	Me	Typical
chr16	67424350	67430898	1_._4k_stitched	1070	.	10572	Me	Typical
chr22	30461400	31301243	1_._4k_stitched	1071	.	10568.9	Me	Typical
chr11	19358800	19375014	1_._4k_stitched	1072	.	10565.2	Me	Typical
chr5	176826966	176841730	1_._4k_stitched	1073	.	10551.9	Me	Typical
chr17	43094560	43100293	1_._4k_stitched	1074	.	10550.3	Me	Typical
chr19	49923774	49931646	1_._4k_stitched	1075	.	10544.2	Me	Typical
chr9	132240699	132258789	1_._4k_stitched	1076	.	10496.3	Me	Typical
chr19	39736707	39742186	1_._4k_stitched	1077	.	10482.3	Me	Typical
chr5	10552945	10572867	1_._4k_stitched	1078	.	10474.4	Me	Typical
chr10	112400773	112407326	1_._4k_stitched	1079	.	10467.1	Me	Typical
chr17	7903767	7910420	1_._4k_stitched	1080	.	10462.6	Me	Typical
chr3	186071347	186088449	1_._4k_stitched	1081	.	10453.1	Me	Typical
chr11	68606412	68614413	1_._4k_stitched	1082	.	10447.1	Me	Typical
chr3	30109167	30140579	1_._4k_stitched	1083	.	10435.7	Me	Typical
chr19	50980644	51026616	1_._4k_stitched	1084	.	10428.2	Me	Typical
chr10	135039650	135053736	1_._4k_stitched	1085	.	10399.3	Me	Typical
chr1	112516719	112544589	1_._4k_stitched	1086	.	10389.6	Me	Typical
chr5	65993835	66007835	3_._4k_stitched	1087	.	10158.4	Me	Typical
chr9	139937826	139951240	1_._4k_stitched	1088	.	10340.5	Me	Typical
chr10	98941561	98949507	1_._4k_stitched	1089	.	10312.7	Me	Typical
chr3	10884426	10922670	5_._4k_stitched	1090	.	10292.8	Me	Typical
chr1	208120209	208148562	1_._4k_stitched	1091	.	10296.6	Me	Typical
chr3	17025758	17058233	1_._4k_stitched	1092	.	10286.6	Me	Typical
chr19	916120	922556	1_._4k_stitched	1093	.	10281.9	Me	Typical
chr7	112665949	112899102	1_._4k_stitched	1094	.	10270.7	Me	Typical
chr7	49810129	49817541	1_._4k_stitched	1095	.	10264.1	Me	Typical
chr13	42027878	42035445	1_._4k_stitched	1096	.	10260.9	Me	Typical
chr2	233788854	233796942	1_._4k_stitched	1097	.	10258.5	Me	Typical
chr5	998108	1015881	1_._4k_stitched	1098	.	10252.8	Me	Typical
chr9	95561884	95579564	1_._4k_stitched	1099	.	10237.8	Me	Typical
chr17	80179029	80195532	1_._4k_stitched	1100	.	10236.7	Me	Typical
chr15	72514830	72547363	1_._4k_stitched	1101	.	10230.4	Me	Typical
chr17	43814017	43836050	1_._4k_stitched	1102	.	10229.6	Me	Typical
chr10	90963503	90970496	1_._4k_stitched	1103	.	10222.3	Me	Typical
chr6	73327959	73334854	1_._4k_stitched	1104	.	10208.1	Me	Typical
chr11	115959495	115992777	1_._4k_stitched	1105	.	10194.3	Me	Typical
chr17	50232719	50239005	1_._4k_stitched	1106	.	10169.1	Me	Typical
chr16	76497655	76513283	2_._4k_stitched	1107	.	10142	Me	Typical
chr1	47936429	47978293	3_._4k_stitched	1108	.	10040.3	Me	Typical
chr2	27527100	27532888	1_._4k_stitched	1109	.	10118	Me	Typical
chr6	111794614	111804256	1_._4k_stitched	1110	.	10116.6	Me	Typical
chr17	31614505	31623479	1_._4k_stitched	1111	.	10112.7	Me	Typical
chr1	61543063	61552271	1_._4k_stitched	1112	.	10092.7	Me	Typical
chr20	25034029	25043905	1_._4k_stitched	1113	.	10086	Me	Typical
chr10	79889693	80409997	1_._4k_stitched	1114	.	10052.9	Me	Typical
chr9	135024096	135047223	1_._4k_stitched	1115	.	10020.4	Me	Typical
chr11	43961424	43968288	1_._4k_stitched	1116	.	10020.1	Me	Typical
chr4	42396308	42404402	1_._4k_stitched	1117	.	10006.2	Me	Typical
chr8	20147864	20169272	1_._4k_stitched	1118	.	10000.3	Me	Typical
chr4	122677967	122695952	1_._4k_stitched	1119	.	9999.19	Me	Typical
chr22	46257391	46267160	2_._4k_stitched	1120	.	9927.06	Me	Typical
chr7	130413772	130423496	1_._4k_stitched	1121	.	9985.24	Me	Typical
chr19	47148015	47155135	1_._4k_stitched	1122	.	9980.1	Me	Typical
chr7	127987473	127996156	1_._4k_stitched	1123	.	9968.17	Me	Typical
chr3	50371077	50389209	1_._4k_stitched	1124	.	9933.78	Me	Typical
chr16	59363429	59378846	9_._4k_stitched	1125	.	9929.89	Me	Typical
chr5	38250628	38269768	1_._4k_stitched	1126	.	9929.64	Me	Typical
chr12	117794208	117803453	1_._4k_stitched	1127	.	9925.74	Me	Typical
chr19	55662631	55703622	1_._4k_stitched	1128	.	9918.32	Me	Typical
chr1	29555652	29571040	1_._4k_stitched	1129	.	9916.75	Me	Typical
chr18	22611760	22643571	1_._4k_stitched	1130	.	9912.71	Me	Typical
chr11	17493951	17502038	1_._4k_stitched	1131	.	9892.09	Me	Typical
chr22	46453899	46475116	5_._4k_stitched	1132	.	9300.16	Me	Typical
chr1	3296959	3323449	1_._4k_stitched	1133	.	9875.13	Me	Typical
chr6	98029854	98044302	3_._4k_stitched	1134	.	9867.39	Me	Typical
chr2	65212740	65220718	1_._4k_stitched	1135	.	9855.29	Me	Typical
chr1	4705677	4724271	1_._4k_stitched	1136	.	9850.75	Me	Typical
chr13	97639958	97661721	1_._4k_stitched	1137	.	9847.52	Me	Typical
chr8	123377203	123407377	1_._4k_stitched	1138	.	9847.14	Me	Typical
chr6	150461177	150468283	1_._4k_stitched	1139	.	9843.17	Me	Typical
chrX	136625065	136634419	1_._4k_stitched	1140	.	9832.65	Me	Typical
chr1	210499823	210507994	1_._4k_stitched	1141	.	9831.04	Me	Typical
chr20	57425441	57433550	1_._4k_stitched	1142	.	9830.63	Me	Typical
chr11	13027224	13035777	1_._4k_stitched	1143	.	9829.97	Me	Typical
chr10	64572130	64581004	1_._4k_stitched	1144	.	9794.96	Me	Typical
chr1	111213602	111220934	1_._4k_stitched	1145	.	9793.67	Me	Typical
chr1	208399958	208441485	1_._4k_stitched	1146	.	9763.2	Me	Typical
chr11	46407808	46415756	1_._4k_stitched	1147	.	9759.89	Me	Typical
chr1	158141463	158160051	1_._4k_stitched	1148	.	9754.98	Me	Typical
chr1	215251462	215260308	1_._4k_stitched	1149	.	9749.21	Me	Typical
chr13	20930967	20945564	2_._4k_stitched	1150	.	9435.25	Me	Typical
chr6	106955236	106963012	1_._4k_stitched	1151	.	9694.6	Me	Typical
chr5	127261628	127280176	1_._4k_stitched	1152	.	9685.25	Me	Typical
chr17	45807565	45814896	1_._4k_stitched	1153	.	9684.42	Me	Typical
chr13	37002544	37009874	1_._4k_stitched	1154	.	9666.65	Me	Typical
chr19	42885782	42940868	1_._4k_stitched	1155	.	9661.81	Me	Typical
chr10	95358437	95364760	1_._4k_stitched	1156	.	9656.44	Me	Typical
chr2	232787893	232794863	1_._4k_stitched	1157	.	9653.02	Me	Typical
chr11	107457835	107465685	1_._4k_stitched	1158	.	9636.72	Me	Typical
chr15	47469569	47489122	1_._4k_stitched	1159	.	9633.28	Me	Typical
chr10	95745618	95762365	1_._4k_stitched	1160	.	9631.21	Me	Typical
chr6	36800035	36821087	1_._4k_stitched	1161	.	9628.42	Me	Typical
chr22	32590258	32607736	1_._4k_stitched	1162	.	9615.34	Me	Typical
chr11	69905210	69937019	1_._4k_stitched	1163	.	9612.28	Me	Typical
chr4	106063119	106072087	1_._4k_stitched	1164	.	9609.4	Me	Typical
chr17	79435300	79467194	1_._4k_stitched	1165	.	9591.84	Me	Typical
chr4	145559461	145576502	1_._4k_stitched	1166	.	9589.8	Me	Typical
chr3	8747012	8758561	2_._4k_stitched	1167	.	9493.9	Me	Typical
chr14	77224361	77232864	1_._4k_stitched	1168	.	9556.54	Me	Typical
chr15	91640580	91647943	1_._4k_stitched	1169	.	9553.42	Me	Typical
chr1	53096190	53101654	1_._4k_stitched	1170	.	9553.37	Me	Typical
chr4	140537111	140559326	1_._4k_stitched	1171	.	9531.38	Me	Typical
chr15	101406125	101439923	1_._4k_stitched	1172	.	9529.5	Me	Typical
chr7	29229466	29238570	1_._4k_stitched	1173	.	9521.13	Me	Typical
chr11	79139605	79158581	1_._4k_stitched	1174	.	9520.14	Me	Typical
chr1	33345815	33373233	1_._4k_stitched	1175	.	9515.28	Me	Typical
chr9	124259068	124266875	1_._4k_stitched	1176	.	9505.76	Me	Typical
chr16	75865905	75878556	2_._4k_stitched	1177	.	9311.41	Me	Typical
chr3	11019831	11043678	1_._4k_stitched	1178	.	9500.12	Me	Typical
chr8	110606732	110642566	1_._4k_stitched	1179	.	9499.13	Me	Typical
chr10	111962604	111974684	1_._4k_stitched	1180	.	9492.71	Me	Typical
chr1	112528422	112535467	1_._4k_stitched	1181	.	9492.53	Me	Typical
chr11	126867315	126875529	1_._4k_stitched	1182	.	9486.15	Me	Typical
chr16	85360272	85371525	2_._4k_stitched	1183	.	9554.21	Me	Typical
chr14	90524163	90532674	1_._4k_stitched	1184	.	9447.11	Me	Typical
chr7	97359048	97365397	1_._4k_stitched	1185	.	9432.6	Me	Typical
chr17	79759018	79766444	1_._4k_stitched	1186	.	9431.06	Me	Typical
chr10	104165435	104173113	2_._4k_stitched	1187	.	9392.82	Me	Typical
chr17	34984177	35005990	1_._4k_stitched	1188	.	9429.57	Me	Typical
chr2	91759612	91787403	14_._4k_stitched	1189	.	9335.54	Me	Typical
chr18	32553594	32561465	1_._4k_stitched	1190	.	9409.67	Me	Typical
chr12	57865898	57872210	1_._4k_stitched	1191	.	9405.93	Me	Typical
chr4	84453579	84460885	1_._4k_stitched	1192	.	9400.76	Me	Typical
chr1	212869320	212878368	1_._4k_stitched	1193	.	9395.34	Me	Typical
chr2	178581950	178618305	1_._4k_stitched	1194	.	9392.97	Me	Typical
chr21	21973797	21994241	8_._4k_stitched	1195	.	9384.05	Me	Typical
chr14	42072801	42080482	1_._4k_stitched	1196	.	9383.64	Me	Typical
chr13	100600534	100622043	1_._4k_stitched	1197	.	9349.38	Me	Typical
chr5	132146030	132152927	1_._4k_stitched	1198	.	9342.61	Me	Typical
chr10	73844014	73850692	1_._4k_stitched	1199	.	9335.52	Me	Typical
chr9	98311207	98321377	1_._4k_stitched	1200	.	9327.84	Me	Typical
chr12	49203863	49215009	1_._4k_stitched	1201	.	9326.52	Me	Typical
chr3	156523022	156560624	1_._4k_stitched	1202	.	9326.09	Me	Typical
chrX	117954750	117966935	1_._4k_stitched	1203	.	9304.7	Me	Typical
chr2	26905642	26924495	1_._4k_stitched	1204	.	9300.69	Me	Typical
chr5	180615255	180622939	1_._4k_stitched	1205	.	9296.7	Me	Typical
chr8	22429691	22452985	1_._4k_stitched	1206	.	9286.37	Me	Typical
chr1	165405092	165425544	1_._4k_stitched	1207	.	9284.49	Me	Typical
chr6	29939610	29947349	1_._4k_stitched	1208	.	9284.23	Me	Typical
chr9	101696958	101713396	1_._4k_stitched	1209	.	9272.52	Me	Typical
chr10	547525	557698	1_._4k_stitched	1210	.	9265.29	Me	Typical
chr9	95567920	95573246	1_._4k_stitched	1211	.	9264.65	Me	Typical
chr17	7824052	7833672	1_._4k_stitched	1212	.	9260.79	Me	Typical
chr19	47521279	47527878	1_._4k_stitched	1213	.	9257.92	Me	Typical
chr15	83302127	83323878	1_._4k_stitched	1214	.	9257.28	Me	Typical
chr11	117664617	117669309	1_._4k_stitched	1215	.	9245.09	Me	Typical
chr2	152951000	152958852	1_._4k_stitched	1216	.	9243.82	Me	Typical
chr19	1666472	1682915	2_._4k_stitched	1217	.	9098.56	Me	Typical
chr9	14714248	14732821	1_._4k_stitched	1218	.	9237.41	Me	Typical
chr1	4711907	4720357	1_._4k_stitched	1219	.	9231.22	Me	Typical
chr8	66177454	66197643	1_._4k_stitched	1220	.	9231.14	Me	Typical
chr17	43287562	43328063	1_._4k_stitched	1221	.	9231.11	Me	Typical
chr12	130692955	130711949	2_._4k_stitched	1222	.	9229.13	Me	Typical
chr1	20781649	20826541	1_._4k_stitched	1223	.	9225.57	Me	Typical
chr3	159939695	159946933	1_._4k_stitched	1224	.	9223.79	Me	Typical
chr5	38254546	38262974	1_._4k_stitched	1225	.	9216.05	Me	Typical
chr19	45730201	45758370	1_._4k_stitched	1226	.	9213.21	Me	Typical
chr8	67870489	67877686	1_._4k_stitched	1227	.	9211.23	Me	Typical
chr9	36123229	36153046	1_._4k_stitched	1228	.	9210.69	Me	Typical
chr7	107298045	107304932	1_._4k_stitched	1229	.	9209.29	Me	Typical
chr18	49864179	49870099	1_._4k_stitched	1230	.	9193.89	Me	Typical
chr11	67119476	67162598	1_._4k_stitched	1231	.	9184.8	Me	Typical
chr7	20826979	20835627	1_._4k_stitched	1232	.	9181.8	Me	Typical
chr1	66255604	66262123	1_._4k_stitched	1233	.	9167.97	Me	Typical
chr22	21316187	21325325	1_._4k_stitched	1234	.	9156.54	Me	Typical
chrX	139581600	139595140	1_._4k_stitched	1235	.	9134.26	Me	Typical
chr9	112256390	112264924	1_._4k_stitched	1236	.	9122.75	Me	Typical
chr5	176211051	176250918	1_._4k_stitched	1237	.	9122.51	Me	Typical
chrX	11547376	11593474	4_._4k_stitched	1238	.	9120.03	Me	Typical
chr17	79758955	79765135	1_._4k_stitched	1239	.	9118.8	Me	Typical
chr17	72930499	72934197	1_._4k_stitched	1240	.	9108.65	Me	Typical
chr7	79079143	79086755	1_._4k_stitched	1241	.	9103.28	Me	Typical
chr2	219260323	219265187	1_._4k_stitched	1242	.	9097.64	Me	Typical
chr4	77815226	77822004	1_._4k_stitched	1243	.	9089.8	Me	Typical
chr3	50300390	50320611	1_._4k_stitched	1244	.	9086.46	Me	Typical
chr19	3456466	3471403	2_._4k_stitched	1245	.	9022.01	Me	Typical
chr17	77708879	77724943	6_._4k_stitched	1246	.	9083.93	Me	Typical
chr14	80453804	80464721	1_._4k_stitched	1247	.	9077.86	Me	Typical
chr5	76246539	76252734	1_._4k_stitched	1248	.	9074.96	Me	Typical
chr7	103965252	103972840	1_._4k_stitched	1249	.	9073.01	Me	Typical
chr2	10859187	10865581	1_._4k_stitched	1250	.	9058.38	Me	Typical
chr11	65220924	65234023	3_._4k_stitched	1251	.	8567.72	Me	Typical
chr19	8395750	8402057	1_._4k_stitched	1252	.	9050.01	Me	Typical
chr14	105255658	105274826	1_._4k_stitched	1253	.	9031.77	Me	Typical
chr15	79564120	79611885	1_._4k_stitched	1254	.	9028.52	Me	Typical
chr4	156329692	156356259	2_._4k_stitched	1255	.	9027.54	Me	Typical
chr4	4223555	4232959	1_._4k_stitched	1256	.	9005.92	Me	Typical
chr9	124040268	124055749	2_._4k_stitched	1257	.	8766.4	Me	Typical
chr16	2067170	2079334	1_._4k_stitched	1258	.	9000.46	Me	Typical
chr12	108235220	108242294	1_._4k_stitched	1259	.	8997.45	Me	Typical
chr5	176827466	176834695	1_._4k_stitched	1260	.	8994.78	Me	Typical
chr2	13952773	13967692	3_._4k_stitched	1261	.	8989.64	Me	Typical
chr12	41580021	41585224	1_._4k_stitched	1262	.	8984.24	Me	Typical
chr8	99435195	99443257	1_._4k_stitched	1263	.	8983.02	Me	Typical
chr2	170216069	170221778	1_._4k_stitched	1264	.	8978.02	Me	Typical
chr5	180010714	180024816	1_._4k_stitched	1265	.	8971	Me	Typical
chr18	5192978	5200666	1_._4k_stitched	1266	.	8963.27	Me	Typical
chr19	33789020	33796890	1_._4k_stitched	1267	.	8952.67	Me	Typical
chr11	110579430	110586412	1_._4k_stitched	1268	.	8946.79	Me	Typical
chr9	69798143	69851422	1_._4k_stitched	1269	.	8929.58	Me	Typical
chr8	49601790	49625240	2_._4k_stitched	1270	.	8931.38	Me	Typical
chrX	133677292	133687820	1_._4k_stitched	1271	.	8927.4	Me	Typical
chr8	11401333	11457658	1_._4k_stitched	1272	.	8926.37	Me	Typical
chr18	18951716	18974488	4_._4k_stitched	1273	.	8922.65	Me	Typical
chr9	37635623	37671343	1_._4k_stitched	1274	.	8922.28	Me	Typical
chr18	67066738	67072400	1_._4k_stitched	1275	.	8911.94	Me	Typical
chr6	26609031	26616839	1_._4k_stitched	1276	.	8906.73	Me	Typical
chr4	141486791	141493083	1_._4k_stitched	1277	.	8905.96	Me	Typical
chr14	69943646	69963237	1_._4k_stitched	1278	.	8903.4	Me	Typical
chr7	32095646	32122059	1_._4k_stitched	1279	.	8901.35	Me	Typical
chr1	40778305	40785485	1_._4k_stitched	1280	.	8888.75	Me	Typical
chr11	128414066	128424393	1_._4k_stitched	1281	.	8888.72	Me	Typical
chrX	113813880	113822972	1_._4k_stitched	1282	.	8885.95	Me	Typical
chr12	65216471	65222336	1_._4k_stitched	1283	.	8883.81	Me	Typical
chr22	32597054	32603454	1_._4k_stitched	1284	.	8879.52	Me	Typical
chr5	318002	325499	1_._4k_stitched	1285	.	8877.24	Me	Typical
chr4	30718832	30726644	1_._4k_stitched	1286	.	8868.67	Me	Typical
chr15	89344996	89348880	1_._4k_stitched	1287	.	8863.75	Me	Typical
chr11	8032057	8047867	1_._4k_stitched	1288	.	8854.38	Me	Typical
chr2	112893106	112900949	1_._4k_stitched	1289	.	8852.47	Me	Typical
chr2	23594122	23622389	1_._4k_stitched	1290	.	8848.33	Me	Typical
chr13	25738481	25754535	1_._4k_stitched	1291	.	8848.1	Me	Typical
chr19	49567806	49578195	1_._4k_stitched	1292	.	8830.11	Me	Typical
chr1	16550329	16557239	1_._4k_stitched	1293	.	8829.14	Me	Typical
chr2	50155649	50174230	1_._4k_stitched	1294	.	8824.72	Me	Typical
chr21	33781205	33788720	1_._4k_stitched	1295	.	8802.65	Me	Typical
chr4	46992891	46998733	1_._4k_stitched	1296	.	8800.81	Me	Typical
chr10	9124170	9144692	13_._4k_stitched	1297	.	8777.02	Me	Typical
chr12	5145083	5161845	1_._4k_stitched	1298	.	8749.58	Me	Typical
chr13	112967895	113031406	1_._4k_stitched	1299	.	8745.77	Me	Typical
chr4	185716909	185759449	1_._4k_stitched	1300	.	8741.81	Me	Typical
chr3	50521803	50613985	1_._4k_stitched	1301	.	8729.91	Me	Typical
chr2	85787450	85826525	1_._4k_stitched	1302	.	8723.45	Me	Typical
chr3	184097894	184101622	1_._4k_stitched	1303	.	8721.33	Me	Typical
chr17	43854575	43872808	1_._4k_stitched	1304	.	8703.75	Me	Typical
chr12	108166188	108172309	1_._4k_stitched	1305	.	8699.12	Me	Typical
chr17	34118385	34125945	1_._4k_stitched	1306	.	8688.94	Me	Typical
chr6	30425538	30436714	1_._4k_stitched	1307	.	8688.74	Me	Typical
chr19	2486535	2496524	2_._4k_stitched	1308	.	8597.53	Me	Typical
chr20	59818454	59831832	1_._4k_stitched	1309	.	8685.67	Me	Typical
chr22	39951432	39959519	4_._4k_stitched	1310	.	8102.32	Me	Typical
chr9	20618049	20625818	1_._4k_stitched	1311	.	8670.43	Me	Typical
chr6	136418815	136433131	2_._4k_stitched	1312	.	8557.39	Me	Typical
chr11	40215937	40234811	1_._4k_stitched	1313	.	8655.58	Me	Typical
chr13	33586833	33595425	1_._4k_stitched	1314	.	8651.56	Me	Typical
chr17	33669528	33676149	1_._4k_stitched	1315	.	8650.31	Me	Typical
chr2	29335050	29341071	1_._4k_stitched	1316	.	8648.84	Me	Typical
chr5	168239950	168278222	1_._4k_stitched	1317	.	8643.84	Me	Typical
chr5	160970742	160978071	1_._4k_stitched	1318	.	8640.38	Me	Typical
chr16	1009760	1043302	1_._4k_stitched	1319	.	8636.68	Me	Typical
chr1	2552587	2576679	1_._4k_stitched	1320	.	8636.62	Me	Typical
chr12	119767477	119784228	1_._4k_stitched	1321	.	8632.44	Me	Typical
chr1	167596350	167606427	1_._4k_stitched	1322	.	8624.46	Me	Typical
chr4	166792291	166798159	1_._4k_stitched	1323	.	8613.25	Me	Typical
chr4	57706481	57716918	1_._4k_stitched	1324	.	8613.12	Me	Typical
chr5	1846550	1858203	1_._4k_stitched	1325	.	8608.18	Me	Typical
chr8	3098317	3108061	1_._4k_stitched	1326	.	8603.39	Me	Typical
chr9	17902614	17909317	1_._4k_stitched	1327	.	8598.48	Me	Typical
chr5	110403792	110411072	1_._4k_stitched	1328	.	8598.32	Me	Typical
chr20	57860613	57884649	1_._4k_stitched	1329	.	8594.29	Me	Typical
chr7	95769371	95779910	1_._4k_stitched	1330	.	8592.31	Me	Typical
chr7	113623712	113827202	1_._4k_stitched	1331	.	8589.24	Me	Typical
chr4	158139412	158145951	1_._4k_stitched	1332	.	8587.84	Me	Typical
chr7	550086	574217	1_._4k_stitched	1333	.	8582.91	Me	Typical
chr14	104595868	104609424	1_._4k_stitched	1334	.	8582.25	Me	Typical
chr2	109742182	109749736	1_._4k_stitched	1335	.	8579.46	Me	Typical
chr22	51165782	51179617	1_._4k_stitched	1336	.	8575.72	Me	Typical
chr7	126888094	126893166	1_._4k_stitched	1337	.	8574.25	Me	Typical
chr14	35998796	36007675	1_._4k_stitched	1338	.	8552.56	Me	Typical
chr4	7088133	7101350	1_._4k_stitched	1339	.	8547.86	Me	Typical
chr20	22424635	22442089	3_._4k_stitched	1340	.	8542.89	Me	Typical
chr12	79040040	79053877	4_._4k_stitched	1341	.	8221.23	Me	Typical
chr17	4538337	4547672	1_._4k_stitched	1342	.	8524.99	Me	Typical
chr10	22723306	22731852	1_._4k_stitched	1343	.	8508.08	Me	Typical
chr2	233495963	233502764	1_._4k_stitched	1344	.	8506.85	Me	Typical
chr4	7406066	7431811	2_._4k_stitched	1345	.	8514.22	Me	Typical
chr7	44360477	44368382	1_._4k_stitched	1346	.	8491.56	Me	Typical
chr11	65547347	65557585	1_._4k_stitched	1347	.	8482.67	Me	Typical
chr3	131780030	131800332	1_._4k_stitched	1348	.	8472.92	Me	Typical
chr17	80327167	80334877	1_._4k_stitched	1349	.	8471.03	Me	Typical
chr7	103626910	103633587	1_._4k_stitched	1350	.	8469.45	Me	Typical
chr5	178764294	178782476	1_._4k_stitched	1351	.	8467.29	Me	Typical
chr8	14339343	14352877	2_._4k_stitched	1352	.	8439.12	Me	Typical
chr8	19700408	19731234	1_._4k_stitched	1353	.	8430.98	Me	Typical
chr12	2158863	2166362	1_._4k_stitched	1354	.	8430.84	Me	Typical
chr3	99584821	99599588	1_._4k_stitched	1355	.	8420.77	Me	Typical
chr1	206673251	206689856	1_._4k_stitched	1356	.	8418.27	Me	Typical
chr5	138721971	138736206	1_._4k_stitched	1357	.	8407.63	Me	Typical
chr20	50174894	50183145	1_._4k_stitched	1358	.	8400.13	Me	Typical
chr2	8809681	8829963	1_._4k_stitched	1359	.	8381.78	Me	Typical
chr1	53524625	53531538	1_._4k_stitched	1360	.	8379.56	Me	Typical
chr14	48140495	48148074	1_._4k_stitched	1361	.	8376.72	Me	Typical
chr1	19040599	19048576	1_._4k_stitched	1362	.	8372.2	Me	Typical
chr14	101187404	101197769	1_._4k_stitched	1363	.	8368.25	Me	Typical
chr3	45823879	45849972	1_._4k_stitched	1364	.	8363.45	Me	Typical
chr13	73630492	73641280	1_._4k_stitched	1365	.	8363.14	Me	Typical
chr17	31506671	31538049	1_._4k_stitched	1366	.	8357.4	Me	Typical
chr3	189489086	189500209	1_._4k_stitched	1367	.	8357.11	Me	Typical
chr16	67515662	67529092	1_._4k_stitched	1368	.	8341.07	Me	Typical
chr2	133419894	133435849	1_._4k_stitched	1369	.	8310.64	Me	Typical
chr20	61332372	61351466	1_._4k_stitched	1370	.	8302.66	Me	Typical
chr18	11145091	11151681	1_._4k_stitched	1371	.	8290.6	Me	Typical
chr3	71830501	71838160	1_._4k_stitched	1372	.	8288.48	Me	Typical
chr17	11140946	11149251	1_._4k_stitched	1373	.	8281.08	Me	Typical
chr6	37499373	37507287	1_._4k_stitched	1374	.	8264.6	Me	Typical
chr2	236025253	236040922	3_._4k_stitched	1375	.	8261.32	Me	Typical
chr3	8806205	8812660	1_._4k_stitched	1376	.	8253.25	Me	Typical
chr6	3733210	3772486	1_._4k_stitched	1377	.	8241.5	Me	Typical
chr5	132943535	132951554	1_._4k_stitched	1378	.	8233.11	Me	Typical
chr19	5492239	5504563	6_._4k_stitched	1379	.	8178.93	Me	Typical
chr12	132955307	132970344	2_._4k_stitched	1380	.	8042.51	Me	Typical
chr2	25551516	25611014	1_._4k_stitched	1381	.	8191.54	Me	Typical
chr20	62677063	62680874	1_._4k_stitched	1382	.	8186.4	Me	Typical
chr1	179256402	179274218	1_._4k_stitched	1383	.	8185.04	Me	Typical
chr10	73154290	73161018	1_._4k_stitched	1384	.	8180.56	Me	Typical
chr6	89679295	89687659	1_._4k_stitched	1385	.	8170.13	Me	Typical
chr10	36257596	36267364	1_._4k_stitched	1386	.	8167.25	Me	Typical
chr20	229235	241402	1_._4k_stitched	1387	.	8162.93	Me	Typical
chr12	99284829	99291556	1_._4k_stitched	1388	.	8151.82	Me	Typical
chr9	89018657	89031049	1_._4k_stitched	1389	.	8131.13	Me	Typical
chr11	74945527	74960634	1_._4k_stitched	1390	.	8128.5	Me	Typical
chr1	86619654	86622594	1_._4k_stitched	1391	.	8126.39	Me	Typical
chr18	34935678	34951522	1_._4k_stitched	1392	.	8125.23	Me	Typical
chr9	97393315	97410949	1_._4k_stitched	1393	.	8120.77	Me	Typical
chr17	77012174	77032952	1_._4k_stitched	1394	.	8114.94	Me	Typical
chr1	156607225	156619828	1_._4k_stitched	1395	.	8113.01	Me	Typical
chr9	139969081	139975995	1_._4k_stitched	1396	.	8100.38	Me	Typical
chr20	3060497	3066341	1_._4k_stitched	1397	.	8095.38	Me	Typical
chr18	5624589	5632980	1_._4k_stitched	1398	.	8094.98	Me	Typical
chr11	94870903	94889289	1_._4k_stitched	1399	.	8094.87	Me	Typical
chr13	102566450	102573613	1_._4k_stitched	1400	.	8094.75	Me	Typical
chrX	103807937	103815924	1_._4k_stitched	1401	.	8091.1	Me	Typical
chr4	144618917	144624626	1_._4k_stitched	1402	.	8090.89	Me	Typical
chr12	62582421	62587482	1_._4k_stitched	1403	.	8089.39	Me	Typical
chr2	131718123	131724927	1_._4k_stitched	1404	.	8084.88	Me	Typical
chr1	44867260	44890995	1_._4k_stitched	1405	.	8078.24	Me	Typical
chr16	54680908	54692123	1_._4k_stitched	1406	.	8073.28	Me	Typical
chr2	220346140	220353943	1_._4k_stitched	1407	.	8072.65	Me	Typical
chr1	181046639	181088080	1_._4k_stitched	1408	.	8072.03	Me	Typical
chr11	130311375	130330202	1_._4k_stitched	1409	.	8071.86	Me	Typical
chr11	69585784	69593082	1_._4k_stitched	1410	.	8068.37	Me	Typical
chr5	180016207	180019876	1_._4k_stitched	1411	.	8061.02	Me	Typical
chr1	14215643	14223689	1_._4k_stitched	1412	.	8060.57	Me	Typical
chr2	25386924	25394217	1_._4k_stitched	1413	.	8055.04	Me	Typical
chr4	106813569	106820319	1_._4k_stitched	1414	.	8047.59	Me	Typical
chr1	14044922	14054341	2_._4k_stitched	1415	.	8032.94	Me	Typical
chr9	86150316	86157100	1_._4k_stitched	1416	.	8041.24	Me	Typical
chr12	48570125	48601249	1_._4k_stitched	1417	.	8023.22	Me	Typical
chr10	43247921	43253068	3_._4k_stitched	1418	.	7676.51	Me	Typical
chr2	233212914	233218652	3_._4k_stitched	1419	.	8021.2	Me	Typical
chr22	38847150	38860193	1_._4k_stitched	1420	.	8006.02	Me	Typical
chr7	5386861	5393804	1_._4k_stitched	1421	.	7999.13	Me	Typical
chr13	112617185	112660130	2_._4k_stitched	1422	.	7996.51	Me	Typical
chr7	158377002	158388971	1_._4k_stitched	1423	.	7987.19	Me	Typical
chr14	57330957	57373609	1_._4k_stitched	1424	.	7979.75	Me	Typical
chr4	17780436	17785693	1_._4k_stitched	1425	.	7978.82	Me	Typical
chr19	1444712	1454654	1_._4k_stitched	1426	.	7969.64	Me	Typical
chr19	15563326	15572537	1_._4k_stitched	1427	.	7955.83	Me	Typical
chr10	105034770	105039299	1_._4k_stitched	1428	.	7951.54	Me	Typical
chr9	2007694	2028397	1_._4k_stitched	1429	.	7950.86	Me	Typical
chr18	46180335	46622040	1_._4k_stitched	1430	.	7948.45	Me	Typical
chr15	45810397	45818025	1_._4k_stitched	1431	.	7939.34	Me	Typical
chrY	7692742	7709212	1_._4k_stitched	1432	.	7920.74	Me	Typical
chr16	26751165	26771398	1_._4k_stitched	1433	.	7917.75	Me	Typical
chr3	134121318	134129832	1_._4k_stitched	1434	.	7916.69	Me	Typical
chr12	132662756	132681663	1_._4k_stitched	1435	.	7913.25	Me	Typical
chr20	61729623	61735655	1_._4k_stitched	1436	.	7905.3	Me	Typical
chr13	27327971	27343466	1_._4k_stitched	1437	.	7900.62	Me	Typical
chr11	33886820	33894225	1_._4k_stitched	1438	.	7899.56	Me	Typical
chr19	42496634	42505959	1_._4k_stitched	1439	.	7899.54	Me	Typical
chr10	72214676	72221383	1_._4k_stitched	1440	.	7889.56	Me	Typical
chr3	50310102	50315085	1_._4k_stitched	1441	.	7888.05	Me	Typical
chr9	120173485	120183139	1_._4k_stitched	1442	.	7883.58	Me	Typical
chr15	31761275	31783297	1_._4k_stitched	1443	.	7882.82	Me	Typical
chr8	31493811	31501631	1_._4k_stitched	1444	.	7881.6	Me	Typical
chr2	160064148	160075494	1_._4k_stitched	1445	.	7865.73	Me	Typical
chr2	193055504	193063329	1_._4k_stitched	1446	.	7861.36	Me	Typical
chr12	96180249	96187053	1_._4k_stitched	1447	.	7847.87	Me	Typical
chr8	22433468	22440131	1_._4k_stitched	1448	.	7846.58	Me	Typical
chr17	43503390	43511890	1_._4k_stitched	1449	.	7844.03	Me	Typical
chr1	159995733	160064581	1_._4k_stitched	1450	.	7842.13	Me	Typical
chr6	144382174	144389422	1_._4k_stitched	1451	.	7841.76	Me	Typical
chr21	36197116	36242058	8_._4k_stitched	1452	.	7834.77	Me	Typical
chr1	226920814	226929914	1_._4k_stitched	1453	.	7834.11	Me	Typical
chr18	63567495	63579786	2_._4k_stitched	1454	.	7729.35	Me	Typical
chr3	134511694	134519135	1_._4k_stitched	1455	.	7829.53	Me	Typical
chr22	51155547	51164154	1_._4k_stitched	1456	.	7815.96	Me	Typical
chr7	128548027	128558376	1_._4k_stitched	1457	.	7809.53	Me	Typical
chr14	100610839	100642102	1_._4k_stitched	1458	.	7807.09	Me	Typical
chr10	121294598	121308887	1_._4k_stitched	1459	.	7801.76	Me	Typical
chr17	80287610	80297842	1_._4k_stitched	1460	.	7794.92	Me	Typical
chr1	6231192	6247688	1_._4k_stitched	1461	.	7790.46	Me	Typical
chr3	50375962	50380267	1_._4k_stitched	1462	.	7787.75	Me	Typical
chr13	44351495	44364081	1_._4k_stitched	1463	.	7787.29	Me	Typical
chr10	118493493	118509809	1_._4k_stitched	1464	.	7779.19	Me	Typical
chr8	133149831	133157745	1_._4k_stitched	1465	.	7772.2	Me	Typical
chr16	85923665	85953020	1_._4k_stitched	1466	.	7770.57	Me	Typical
chr2	239065238	239074689	8_._4k_stitched	1467	.	7763.1	Me	Typical
chr2	85103826	85113022	1_._4k_stitched	1468	.	7761.57	Me	Typical
chr3	38066315	38074559	1_._4k_stitched	1469	.	7756.94	Me	Typical
chr19	19314418	19326213	1_._4k_stitched	1470	.	7756.23	Me	Typical
chr14	49828787	49837551	3_._4k_stitched	1471	.	7755.38	Me	Typical
chr17	39851846	39878344	1_._4k_stitched	1472	.	7755.33	Me	Typical
chr20	2536793	2542025	1_._4k_stitched	1473	.	7751.05	Me	Typical
chr3	170134162	170140217	1_._4k_stitched	1474	.	7743.51	Me	Typical
chr4	57463438	57478466	6_._4k_stitched	1475	.	7742.86	Me	Typical
chr19	14180900	14187481	1_._4k_stitched	1476	.	7741.71	Me	Typical
chr2	99549493	99556745	1_._4k_stitched	1477	.	7735.01	Me	Typical
chr2	10442375	10447689	1_._4k_stitched	1478	.	7734.78	Me	Typical
chr6	152126554	152133105	1_._4k_stitched	1479	.	7729.08	Me	Typical
chr2	45389183	45404215	1_._4k_stitched	1480	.	7724.49	Me	Typical
chr10	58897988	58908727	1_._4k_stitched	1481	.	7723.82	Me	Typical
chr10	120020536	120032088	1_._4k_stitched	1482	.	7714.02	Me	Typical
chr7	121923798	122460196	1_._4k_stitched	1483	.	7708.79	Me	Typical
chr8	1813560	2581589	1_._4k_stitched	1484	.	7704.14	Me	Typical
chr4	6464521	6481059	1_._4k_stitched	1485	.	7702.79	Me	Typical
chr1	230904639	230940528	1_._4k_stitched	1486	.	7684.31	Me	Typical
chr4	48482686	48488338	1_._4k_stitched	1487	.	7680.85	Me	Typical
chr5	143726445	143744553	1_._4k_stitched	1488	.	7680.64	Me	Typical
chrX	132083416	132100245	1_._4k_stitched	1489	.	7680.56	Me	Typical
chr6	34104996	34124694	3_._4k_stitched	1490	.	7679.53	Me	Typical
chr6	17276748	17284543	1_._4k_stitched	1491	.	7679.43	Me	Typical
chr8	143541940	143552093	1_._4k_stitched	1492	.	7674.68	Me	Typical
chr5	138728419	138731753	1_._4k_stitched	1493	.	7665.37	Me	Typical
chr8	22406412	22415230	1_._4k_stitched	1494	.	7664.88	Me	Typical
chr1	6293622	6333302	1_._4k_stitched	1495	.	7658.16	Me	Typical
chr11	125034494	125043048	1_._4k_stitched	1496	.	7656.45	Me	Typical
chr16	2516618	2527604	1_._4k_stitched	1497	.	7654.19	Me	Typical
chr20	60787835	60809041	1_._4k_stitched	1498	.	7641.6	Me	Typical
chr2	133018407	133040013	1_._4k_stitched	1499	.	7636.14	Me	Typical
chr6	101845313	101852460	1_._4k_stitched	1500	.	7633.54	Me	Typical
chr3	59421053	59431739	2_._4k_stitched	1501	.	7623.19	Me	Typical
chr1	109647481	109663479	1_._4k_stitched	1502	.	7626.41	Me	Typical
chr20	55494990	55503295	7_._4k_stitched	1503	.	7625	Me	Typical
chr14	105546450	105563176	3_._4k_stitched	1504	.	7620.3	Me	Typical
chr11	634600	641966	1_._4k_stitched	1505	.	7617.03	Me	Typical
chr2	178512713	178538535	8_._4k_stitched	1506	.	7614.03	Me	Typical
chr6	12949776	12967515	1_._4k_stitched	1507	.	7611.7	Me	Typical
chr11	65348964	65354974	1_._4k_stitched	1508	.	7609.11	Me	Typical
chr14	51287852	51302495	1_._4k_stitched	1509	.	7599.99	Me	Typical
chr6	30092750	30100577	1_._4k_stitched	1510	.	7588.13	Me	Typical
chr9	37647741	37654588	1_._4k_stitched	1511	.	7579.64	Me	Typical
chr1	209845830	209852862	1_._4k_stitched	1512	.	7579.35	Me	Typical
chr2	179067464	179085757	5_._4k_stitched	1513	.	7578.68	Me	Typical
chr22	24791230	25001078	1_._4k_stitched	1514	.	7556.26	Me	Typical
chr18	47716680	47724135	1_._4k_stitched	1515	.	7555.44	Me	Typical
chr5	100234805	100241678	1_._4k_stitched	1516	.	7554.25	Me	Typical
chr11	119637232	119687906	1_._4k_stitched	1517	.	7552.29	Me	Typical
chr17	54668286	54677342	1_._4k_stitched	1518	.	7551.38	Me	Typical
chr2	135472944	135479634	1_._4k_stitched	1519	.	7538.88	Me	Typical
chr11	61244597	61289015	1_._4k_stitched	1520	.	7531.58	Me	Typical
chr22	37819226	37826029	1_._4k_stitched	1521	.	7524.71	Me	Typical
chr2	96008182	96015358	1_._4k_stitched	1522	.	7521.96	Me	Typical
chr6	43230781	43246086	2_._4k_stitched	1523	.	7509.51	Me	Typical
chrX	129065937	129075340	1_._4k_stitched	1524	.	7507.17	Me	Typical
chr16	10272890	10280219	1_._4k_stitched	1525	.	7504.18	Me	Typical
chr19	33165719	33169966	1_._4k_stitched	1526	.	7497.43	Me	Typical
chr6	166718123	166725048	1_._4k_stitched	1527	.	7496.6	Me	Typical
chr2	109709944	109729020	1_._4k_stitched	1528	.	7492.93	Me	Typical
chrX	48684306	48695787	1_._4k_stitched	1529	.	7482.44	Me	Typical
chr16	85104418	85125490	1_._4k_stitched	1530	.	7479.35	Me	Typical
chr11	119956094	120024946	1_._4k_stitched	1531	.	7476.07	Me	Typical
chr10	72197752	72203376	1_._4k_stitched	1532	.	7475.52	Me	Typical
chr1	85460150	85466718	1_._4k_stitched	1533	.	7472.49	Me	Typical
chr13	72435607	72444937	1_._4k_stitched	1534	.	7468.65	Me	Typical
chr15	51377305	51394173	1_._4k_stitched	1535	.	7467.14	Me	Typical
chr7	147706307	147742023	1_._4k_stitched	1536	.	7466.53	Me	Typical
chr7	64347386	64352522	1_._4k_stitched	1537	.	7466.2	Me	Typical
chr2	137520260	137526292	1_._4k_stitched	1538	.	7459.91	Me	Typical
chr18	77555473	77561743	1_._4k_stitched	1539	.	7455.47	Me	Typical
chr15	62350901	62363201	1_._4k_stitched	1540	.	7455.44	Me	Typical
chr7	28994040	29001009	1_._4k_stitched	1541	.	7451.2	Me	Typical
chr17	26236779	26245516	10_._4k_stitched	1542	.	7450.28	Me	Typical
chr12	107710994	107717448	1_._4k_stitched	1543	.	7446.48	Me	Typical
chr10	108287370	108300857	2_._4k_stitched	1544	.	7204.68	Me	Typical
chr15	25784126	25893508	9_._4k_stitched	1545	.	7442.8	Me	Typical
chr10	125423090	125429410	1_._4k_stitched	1546	.	7441.38	Me	Typical
chr2	234230404	234249313	1_._4k_stitched	1547	.	7435.38	Me	Typical
chr8	57355444	57362059	1_._4k_stitched	1548	.	7429.02	Me	Typical
chr2	101432679	101440791	1_._4k_stitched	1549	.	7429.01	Me	Typical
chr4	122868912	122876140	1_._4k_stitched	1550	.	7425.45	Me	Typical
chr2	241504450	241510764	1_._4k_stitched	1551	.	7423.1	Me	Typical
chr3	2135979	2144265	1_._4k_stitched	1552	.	7421.51	Me	Typical
chr7	136520768	136821458	1_._4k_stitched	1553	.	7419.05	Me	Typical
chr1	900126	911773	1_._4k_stitched	1554	.	7412.04	Me	Typical
chr17	33772951	33781115	1_._4k_stitched	1555	.	7408.68	Me	Typical
chr2	233365113	233373456	1_._4k_stitched	1556	.	7401.83	Me	Typical
chr2	233247860	233256231	1_._4k_stitched	1557	.	7400.56	Me	Typical
chr15	80530067	80574144	1_._4k_stitched	1558	.	7397.08	Me	Typical
chr18	19504409	19520485	2_._4k_stitched	1559	.	7382.99	Me	Typical
chr14	101029714	101038413	1_._4k_stitched	1560	.	7381.69	Me	Typical
chr2	119901716	119928613	1_._4k_stitched	1561	.	7379.44	Me	Typical
chr7	41254908	41265462	2_._4k_stitched	1562	.	7180.87	Me	Typical
chr16	66944970	66974358	1_._4k_stitched	1563	.	7371.62	Me	Typical
chr11	9022343	9030258	1_._4k_stitched	1564	.	7365.77	Me	Typical
chr8	132049579	132056785	1_._4k_stitched	1565	.	7355.93	Me	Typical
chr20	23409767	23768399	1_._4k_stitched	1566	.	7342.31	Me	Typical
chr17	56471443	56482873	1_._4k_stitched	1567	.	7341.18	Me	Typical
chr5	168639657	168659454	1_._4k_stitched	1568	.	7340.82	Me	Typical
chr12	1636403	1639930	1_._4k_stitched	1569	.	7334.09	Me	Typical
chr2	100786886	100820620	1_._4k_stitched	1570	.	7332.89	Me	Typical
chr1	232349246	232368057	1_._4k_stitched	1571	.	7327.55	Me	Typical
chr11	67135392	67146494	1_._4k_stitched	1572	.	7318.27	Me	Typical
chr14	96162096	96172264	1_._4k_stitched	1573	.	7316.94	Me	Typical
chr8	145703333	145714872	1_._4k_stitched	1574	.	7315.61	Me	Typical
chr2	86561012	86568637	1_._4k_stitched	1575	.	7308.49	Me	Typical
chr17	74377756	74384023	1_._4k_stitched	1576	.	7305.3	Me	Typical
chr4	82133112	82138906	1_._4k_stitched	1577	.	7301.1	Me	Typical
chr19	34109386	34116605	1_._4k_stitched	1578	.	7287.97	Me	Typical
chr1	232375488	232402310	1_._4k_stitched	1579	.	7281.69	Me	Typical
chr11	35157998	35162968	1_._4k_stitched	1580	.	7280.93	Me	Typical
chr11	109291152	109296509	1_._4k_stitched	1581	.	7272.1	Me	Typical
chr1	6235442	6242875	1_._4k_stitched	1582	.	7271.03	Me	Typical
chr5	153978947	153992809	3_._4k_stitched	1583	.	7256.4	Me	Typical
chr19	45716487	45722879	1_._4k_stitched	1584	.	7252.94	Me	Typical
chr20	54576648	54582942	1_._4k_stitched	1585	.	7252.51	Me	Typical
chr18	44334175	44341646	1_._4k_stitched	1586	.	7247.85	Me	Typical
chr5	115295010	115301215	1_._4k_stitched	1587	.	7244.48	Me	Typical
chr6	158885826	158894048	1_._4k_stitched	1588	.	7236.09	Me	Typical
chr7	45956596	45963507	1_._4k_stitched	1589	.	7232.66	Me	Typical
chr20	23012716	23021506	1_._4k_stitched	1590	.	7232.15	Me	Typical
chr5	178418928	178425011	1_._4k_stitched	1591	.	7230.55	Me	Typical
chr14	105854510	105891051	1_._4k_stitched	1592	.	7229.42	Me	Typical
chr13	20732939	20736644	1_._4k_stitched	1593	.	7228.9	Me	Typical
chr6	11040336	11046492	1_._4k_stitched	1594	.	7223.05	Me	Typical
chr10	101087457	101092680	1_._4k_stitched	1595	.	7222.93	Me	Typical
chr17	78531057	78546708	1_._4k_stitched	1596	.	7222.68	Me	Typical
chr1	228222396	228234068	1_._4k_stitched	1597	.	7222.12	Me	Typical
chr9	133801063	133834457	1_._4k_stitched	1598	.	7215.32	Me	Typical
chr13	113753656	113790747	1_._4k_stitched	1599	.	7214.48	Me	Typical
chr8	82020215	82029194	1_._4k_stitched	1600	.	7211.37	Me	Typical
chr5	132081126	132086603	1_._4k_stitched	1601	.	7206.2	Me	Typical
chr20	62668529	62674492	1_._4k_stitched	1602	.	7206.1	Me	Typical
chr21	9825144	9867794	1_._4k_stitched	1603	.	7200.14	Me	Typical
chr3	194010202	194073838	1_._4k_stitched	1604	.	7198.95	Me	Typical
chr17	70396212	70412559	1_._4k_stitched	1605	.	7197.42	Me	Typical
chr7	55083363	55090988	1_._4k_stitched	1606	.	7193.56	Me	Typical
chr7	93201070	93207668	1_._4k_stitched	1607	.	7188.35	Me	Typical
chr3	181412269	181424210	3_._4k_stitched	1608	.	6928.58	Me	Typical
chr15	27211261	27219773	1_._4k_stitched	1609	.	7174.75	Me	Typical
chr17	44336640	44348029	6_._4k_stitched	1610	.	6795.16	Me	Typical
chr13	66791362	66801358	1_._4k_stitched	1611	.	7161.81	Me	Typical
chr22	24884790	24899435	1_._4k_stitched	1612	.	7161.62	Me	Typical
chr2	13812258	13821863	1_._4k_stitched	1613	.	7151.72	Me	Typical
chr6	27276209	27281590	1_._4k_stitched	1614	.	7147.3	Me	Typical
chr1	70030725	70037736	1_._4k_stitched	1615	.	7136.81	Me	Typical
chr8	139505777	139511835	1_._4k_stitched	1616	.	7131.62	Me	Typical
chr9	4295735	4302567	1_._4k_stitched	1617	.	7128.29	Me	Typical
chr22	39232303	39250757	1_._4k_stitched	1618	.	7127.69	Me	Typical
chr2	220294944	220319198	1_._4k_stitched	1619	.	7127.63	Me	Typical
chr6	41596888	41616118	1_._4k_stitched	1620	.	7125	Me	Typical
chr3	50622897	50663841	1_._4k_stitched	1621	.	7124.96	Me	Typical
chr1	62781313	62787206	1_._4k_stitched	1622	.	7123.15	Me	Typical
chr7	50340819	50349038	1_._4k_stitched	1623	.	7122.68	Me	Typical
chr6	36352588	36358004	1_._4k_stitched	1624	.	7114.03	Me	Typical
chr9	118910262	118928074	1_._4k_stitched	1625	.	7114.03	Me	Typical
chr16	1380776	1387743	1_._4k_stitched	1626	.	7112.26	Me	Typical
chr1	41823272	41831150	4_._4k_stitched	1627	.	7111.65	Me	Typical
chr17	15846044	15851496	1_._4k_stitched	1628	.	7102.84	Me	Typical
chr2	225903939	225910030	1_._4k_stitched	1629	.	7099.34	Me	Typical
chr8	133490016	133496330	1_._4k_stitched	1630	.	7089.65	Me	Typical
chr4	140469804	140485963	1_._4k_stitched	1631	.	7086.72	Me	Typical
chr17	48708921	48715155	1_._4k_stitched	1632	.	7083.03	Me	Typical
chr9	134418830	134432721	2_._4k_stitched	1633	.	7031.08	Me	Typical
chr3	51980670	51992345	1_._4k_stitched	1634	.	7069.65	Me	Typical
chr17	42612808	42629431	5_._4k_stitched	1635	.	6420.33	Me	Typical
chr4	48489234	48495838	1_._4k_stitched	1636	.	7066.3	Me	Typical
chr15	92924486	92968077	1_._4k_stitched	1637	.	7065.67	Me	Typical
chr11	1588966	1597593	1_._4k_stitched	1638	.	7051.24	Me	Typical
chr9	73020574	73042243	1_._4k_stitched	1639	.	7050.63	Me	Typical
chr14	25516047	25522083	1_._4k_stitched	1640	.	7042.29	Me	Typical
chr1	147045766	147065200	2_._4k_stitched	1641	.	7037.66	Me	Typical
chr7	100215115	100279649	1_._4k_stitched	1642	.	7037.02	Me	Typical
chr4	172731963	172737335	1_._4k_stitched	1643	.	7036.93	Me	Typical
chr3	24559328	24566530	1_._4k_stitched	1644	.	7035.93	Me	Typical
chr15	59725916	59734381	1_._4k_stitched	1645	.	7034.9	Me	Typical
chr6	71662873	71669412	1_._4k_stitched	1646	.	7032.94	Me	Typical
chr16	2880369	2930676	1_._4k_stitched	1647	.	7022.86	Me	Typical
chr3	63261205	63267553	1_._4k_stitched	1648	.	7022.06	Me	Typical
chr8	109091360	109098638	1_._4k_stitched	1649	.	7010.19	Me	Typical
chr15	78099657	78135600	1_._4k_stitched	1650	.	7007.66	Me	Typical
chr12	30897146	31204505	1_._4k_stitched	1651	.	7003.16	Me	Typical
chr11	115608004	115639092	1_._4k_stitched	1652	.	7002.68	Me	Typical
chr1	121483241	121485633	2_._4k_stitched	1653	.	7026.45	Me	Typical
chr19	51305582	51350366	1_._4k_stitched	1654	.	6999.09	Me	Typical
chr20	41815703	41821936	1_._4k_stitched	1655	.	6996.13	Me	Typical
chr1	19984657	20007135	1_._4k_stitched	1656	.	6991.73	Me	Typical
chr8	24812152	24819005	1_._4k_stitched	1657	.	6988.67	Me	Typical
chr8	142512599	142536328	1_._4k_stitched	1658	.	6974.54	Me	Typical
chr1	156852396	156866215	1_._4k_stitched	1659	.	6972.07	Me	Typical
chr22	50447590	50456252	1_._4k_stitched	1660	.	6964.3	Me	Typical
chr2	128167386	128186828	1_._4k_stitched	1661	.	6957.34	Me	Typical
chr1	205378976	205472822	1_._4k_stitched	1662	.	6952.26	Me	Typical
chr4	11426647	11433173	1_._4k_stitched	1663	.	6950.15	Me	Typical
chr20	4221731	4233011	1_._4k_stitched	1664	.	6950.13	Me	Typical
chr2	242469823	242503953	1_._4k_stitched	1665	.	6937.26	Me	Typical
chr4	2132604	2147077	14_._4k_stitched	1666	.	6918.8	Me	Typical
chr1	44870972	44878293	1_._4k_stitched	1667	.	6915.96	Me	Typical
chr10	103313854	103343431	1_._4k_stitched	1668	.	6911.42	Me	Typical
chr3	12326046	12333597	1_._4k_stitched	1669	.	6909.63	Me	Typical
chr5	94953304	94959818	1_._4k_stitched	1670	.	6903.2	Me	Typical
chr2	158781473	158799834	1_._4k_stitched	1671	.	6900.08	Me	Typical
chr3	35678669	35684099	1_._4k_stitched	1672	.	6898.47	Me	Typical
chr9	140760918	140791904	1_._4k_stitched	1673	.	6892.45	Me	Typical
chr19	6529160	6536092	1_._4k_stitched	1674	.	6887.73	Me	Typical
chr2	182518202	182527093	1_._4k_stitched	1675	.	6886.99	Me	Typical
chr5	158376520	158391752	3_._4k_stitched	1676	.	6762.97	Me	Typical
chr7	158783520	158794352	3_._4k_stitched	1677	.	6809.29	Me	Typical
chr11	126333200	126534026	3_._4k_stitched	1678	.	6881.86	Me	Typical
chr9	131215509	131224433	1_._4k_stitched	1679	.	6881.32	Me	Typical
chr1	231114881	231124535	1_._4k_stitched	1680	.	6868.27	Me	Typical
chr19	47135388	47145782	1_._4k_stitched	1681	.	6861.78	Me	Typical
chr1	65465862	65471380	1_._4k_stitched	1682	.	6840.44	Me	Typical
chr16	89761490	89802240	1_._4k_stitched	1683	.	6839.65	Me	Typical
chr3	71799748	71806553	1_._4k_stitched	1684	.	6839.28	Me	Typical
chr13	37245906	37251306	1_._4k_stitched	1685	.	6837.79	Me	Typical
chr15	79345998	79360721	1_._4k_stitched	1686	.	6833.32	Me	Typical
chr11	78628063	78649030	1_._4k_stitched	1687	.	6831.11	Me	Typical
chr1	55234290	55287148	1_._4k_stitched	1688	.	6830.46	Me	Typical
chr7	6564534	6577077	1_._4k_stitched	1689	.	6826.84	Me	Typical
chr20	47932639	47937305	1_._4k_stitched	1690	.	6826.84	Me	Typical
chr17	21277337	21283373	1_._4k_stitched	1691	.	6826.43	Me	Typical
chr19	18059116	18065804	1_._4k_stitched	1692	.	6821.18	Me	Typical
chr22	35790100	36048605	1_._4k_stitched	1693	.	6819.26	Me	Typical
chr9	38329024	38383258	3_._4k_stitched	1694	.	6818.4	Me	Typical
chr10	91734904	91743968	1_._4k_stitched	1695	.	6817.63	Me	Typical
chr22	37456599	37474556	3_._4k_stitched	1696	.	6814.63	Me	Typical
chr5	66196485	66206230	1_._4k_stitched	1697	.	6814.3	Me	Typical
chr11	64144932	64217241	5_._4k_stitched	1698	.	6811.02	Me	Typical
chr3	57179248	57212259	1_._4k_stitched	1699	.	6794.08	Me	Typical
chr3	58606240	58626346	5_._4k_stitched	1700	.	6792.75	Me	Typical
chr6	96244493	96255108	1_._4k_stitched	1701	.	6789.84	Me	Typical
chr17	39886721	39894998	1_._4k_stitched	1702	.	6788.26	Me	Typical
chr1	62741640	62755986	4_._4k_stitched	1703	.	6784.8	Me	Typical
chr3	10842901	10865206	1_._4k_stitched	1704	.	6784.26	Me	Typical
chr9	94707483	94715607	1_._4k_stitched	1705	.	6783.27	Me	Typical
chr1	48185844	48193823	1_._4k_stitched	1706	.	6782.67	Me	Typical
chr12	52397533	52404251	1_._4k_stitched	1707	.	6781.58	Me	Typical
chr12	63443465	63644174	1_._4k_stitched	1708	.	6779.1	Me	Typical
chr1	165200870	165208673	1_._4k_stitched	1709	.	6776.72	Me	Typical
chr20	49636523	49643465	1_._4k_stitched	1710	.	6774.22	Me	Typical
chr12	48283484	48307894	1_._4k_stitched	1711	.	6772.49	Me	Typical
chr5	159387038	159401613	2_._4k_stitched	1712	.	6770.51	Me	Typical
chr16	82657620	82663748	1_._4k_stitched	1713	.	6761.44	Me	Typical
chr17	4399204	4405925	1_._4k_stitched	1714	.	6760.64	Me	Typical
chr10	79393738	79402378	1_._4k_stitched	1715	.	6758.61	Me	Typical
chr7	318071	342536	1_._4k_stitched	1716	.	6757.97	Me	Typical
chr12	115171069	115176278	1_._4k_stitched	1717	.	6746.71	Me	Typical
chr11	45675680	45694220	1_._4k_stitched	1718	.	6742.71	Me	Typical
chr7	89947816	89953005	1_._4k_stitched	1719	.	6742.34	Me	Typical
chr15	55877188	55882903	1_._4k_stitched	1720	.	6738.67	Me	Typical
chrX	11678643	11688217	1_._4k_stitched	1721	.	6733.47	Me	Typical
chr1	109654023	109659557	1_._4k_stitched	1722	.	6732.64	Me	Typical
chr9	94644621	94654028	1_._4k_stitched	1723	.	6722.26	Me	Typical
chr7	30705869	30735623	1_._4k_stitched	1724	.	6719.97	Me	Typical
chr9	118915817	118923518	1_._4k_stitched	1725	.	6718.58	Me	Typical
chr14	69718361	69735055	1_._4k_stitched	1726	.	6717.94	Me	Typical
chr22	37209448	37216083	1_._4k_stitched	1727	.	6714.26	Me	Typical
chr20	18829546	18841498	2_._4k_stitched	1728	.	6499.93	Me	Typical
chr16	58495082	58501875	1_._4k_stitched	1729	.	6698.01	Me	Typical
chr21	36034589	36049725	1_._4k_stitched	1730	.	6697.55	Me	Typical
chr1	166941214	166948309	1_._4k_stitched	1731	.	6696.4	Me	Typical
chr4	151499306	151507606	1_._4k_stitched	1732	.	6691.73	Me	Typical
chr11	1743503	1780921	1_._4k_stitched	1733	.	6690.76	Me	Typical
chr3	127162081	127189103	1_._4k_stitched	1734	.	6690.38	Me	Typical
chr14	77722302	77748828	1_._4k_stitched	1735	.	6684.08	Me	Typical
chr11	111408491	111415526	1_._4k_stitched	1736	.	6677.43	Me	Typical
chr13	111758950	111774826	1_._4k_stitched	1737	.	6671.74	Me	Typical
chr14	70028873	70046910	1_._4k_stitched	1738	.	6659.52	Me	Typical
chr21	31308708	31314842	1_._4k_stitched	1739	.	6651.22	Me	Typical
chr1	151829176	151837564	1_._4k_stitched	1740	.	6639.54	Me	Typical
chr1	53381004	53399658	1_._4k_stitched	1741	.	6639.06	Me	Typical
chr7	147120613	147140247	8_._4k_stitched	1742	.	6635.58	Me	Typical
chr14	105622572	105677616	1_._4k_stitched	1743	.	6633.27	Me	Typical
chr2	213398879	213404897	1_._4k_stitched	1744	.	6628.82	Me	Typical
chr18	72121067	72127311	1_._4k_stitched	1745	.	6624.77	Me	Typical
chr9	135615982	135623035	1_._4k_stitched	1746	.	6617.45	Me	Typical
chr10	104099408	104105232	1_._4k_stitched	1747	.	6615.29	Me	Typical
chr10	110349050	110366580	1_._4k_stitched	1748	.	6605.44	Me	Typical
chr6	29960126	29982065	1_._4k_stitched	1749	.	6603.27	Me	Typical
chr20	57872007	57879205	1_._4k_stitched	1750	.	6599.39	Me	Typical
chr1	147775436	147792307	3_._4k_stitched	1751	.	6599.25	Me	Typical
chr22	29464854	29472554	1_._4k_stitched	1752	.	6598.6	Me	Typical
chr6	16227013	16254158	1_._4k_stitched	1753	.	6593.26	Me	Typical
chr22	50704264	50711128	1_._4k_stitched	1754	.	6590.79	Me	Typical
chr19	19165187	19201525	1_._4k_stitched	1755	.	6590.16	Me	Typical
chr3	194116573	194120432	1_._4k_stitched	1756	.	6585.64	Me	Typical
chr17	80288215	80293712	1_._4k_stitched	1757	.	6577.49	Me	Typical
chr1	236297423	236312280	1_._4k_stitched	1758	.	6561.88	Me	Typical
chr20	39992324	39997965	1_._4k_stitched	1759	.	6554.51	Me	Typical
chr3	187329519	187348102	1_._4k_stitched	1760	.	6551.07	Me	Typical
chr1	988656	1015118	6_._4k_stitched	1761	.	6491.24	Me	Typical
chr1	105024249	105034700	7_._4k_stitched	1762	.	6543.43	Me	Typical
chr18	2843474	2850456	1_._4k_stitched	1763	.	6540.5	Me	Typical
chr1	55502604	55508058	1_._4k_stitched	1764	.	6540.37	Me	Typical
chr5	65889714	65896057	1_._4k_stitched	1765	.	6539.6	Me	Typical
chr7	100490058	100496217	1_._4k_stitched	1766	.	6531.29	Me	Typical
chr14	31341258	31346752	1_._4k_stitched	1767	.	6527.77	Me	Typical
chr11	82440825	82446893	1_._4k_stitched	1768	.	6523.51	Me	Typical
chr2	120277761	120284154	1_._4k_stitched	1769	.	6515.68	Me	Typical
chr4	187258054	187274847	1_._4k_stitched	1770	.	6508.11	Me	Typical
chr16	88446717	88453096	1_._4k_stitched	1771	.	6507.47	Me	Typical
chr18	31799867	31805747	1_._4k_stitched	1772	.	6502.69	Me	Typical
chr22	20001899	20008674	1_._4k_stitched	1773	.	6501.7	Me	Typical
chr4	143626277	143639044	2_._4k_stitched	1774	.	6219.8	Me	Typical
chr20	25836835	25849257	1_._4k_stitched	1775	.	6495.92	Me	Typical
chr14	57356731	57364281	1_._4k_stitched	1776	.	6489.98	Me	Typical
chr8	144851199	144857166	4_._4k_stitched	1777	.	6156.55	Me	Typical
chr3	39847876	39854569	1_._4k_stitched	1778	.	6483.48	Me	Typical
chr19	3023687	3036169	1_._4k_stitched	1779	.	6474.86	Me	Typical
chr6	78170969	78178459	1_._4k_stitched	1780	.	6474.79	Me	Typical
chr10	126130205	126149819	1_._4k_stitched	1781	.	6474.7	Me	Typical
chr22	45020053	45027996	1_._4k_stitched	1782	.	6474.4	Me	Typical
chr11	69819119	69836438	2_._4k_stitched	1783	.	6473.11	Me	Typical
chr16	472883	478330	1_._4k_stitched	1784	.	6454.24	Me	Typical
chr13	96739703	96746750	1_._4k_stitched	1785	.	6453.94	Me	Typical
chr9	117870568	117889738	1_._4k_stitched	1786	.	6442.46	Me	Typical
chr14	77962365	77968003	1_._4k_stitched	1787	.	6440.45	Me	Typical
chr6	76827191	76838159	1_._4k_stitched	1788	.	6437.25	Me	Typical
chr21	43631901	43671963	1_._4k_stitched	1789	.	6429.66	Me	Typical
chr21	19614674	19619811	1_._4k_stitched	1790	.	6429.58	Me	Typical
chr19	45653684	45662481	1_._4k_stitched	1791	.	6428.41	Me	Typical
chr17	17676328	17702685	1_._4k_stitched	1792	.	6423.89	Me	Typical
chr9	131218534	131223940	1_._4k_stitched	1793	.	6413.41	Me	Typical
chr1	27683364	27689676	1_._4k_stitched	1794	.	6412.4	Me	Typical
chr21	45758714	45807733	1_._4k_stitched	1795	.	6411.44	Me	Typical
chr12	85195678	85203394	2_._4k_stitched	1796	.	6408.34	Me	Typical
chr8	80676567	80680641	1_._4k_stitched	1797	.	6403.79	Me	Typical
chr10	135048299	135053253	1_._4k_stitched	1798	.	6399.47	Me	Typical
chr17	53339082	53345504	1_._4k_stitched	1799	.	6399.21	Me	Typical
chr3	14821674	14864090	1_._4k_stitched	1800	.	6393.88	Me	Typical
chr1	229528968	229551438	1_._4k_stitched	1801	.	6393.15	Me	Typical
chr5	170845300	170850701	1_._4k_stitched	1802	.	6390.5	Me	Typical
chr18	55466757	55473256	1_._4k_stitched	1803	.	6387.32	Me	Typical
chr4	24795843	24804482	1_._4k_stitched	1804	.	6380.74	Me	Typical
chr3	33256406	33263376	1_._4k_stitched	1805	.	6379.31	Me	Typical
chr11	124788057	124796462	1_._4k_stitched	1806	.	6376.13	Me	Typical
chr1	208413285	208420156	1_._4k_stitched	1807	.	6365.86	Me	Typical
chr10	43721993	43727977	1_._4k_stitched	1808	.	6365.67	Me	Typical
chr4	143764537	143770297	1_._4k_stitched	1809	.	6365.35	Me	Typical
chr11	19734048	19737947	1_._4k_stitched	1810	.	6364.42	Me	Typical
chr17	29246863	29252411	1_._4k_stitched	1811	.	6356.64	Me	Typical
chr6	27695324	27716206	4_._4k_stitched	1812	.	6353.85	Me	Typical
chr11	119231967	119239794	1_._4k_stitched	1813	.	6350.96	Me	Typical
chr2	11041347	11070484	1_._4k_stitched	1814	.	6340.8	Me	Typical
chr7	28446121	28453260	1_._4k_stitched	1815	.	6331.54	Me	Typical
chr6	86156697	86163807	1_._4k_stitched	1816	.	6330.16	Me	Typical
chr11	13294424	13303506	1_._4k_stitched	1817	.	6328.24	Me	Typical
chr15	65685795	65695648	3_._4k_stitched	1818	.	6321.62	Me	Typical
chr7	98242616	98250786	1_._4k_stitched	1819	.	6322.01	Me	Typical
chr1	226732537	226739805	1_._4k_stitched	1820	.	6313.02	Me	Typical
chr19	36344913	36354695	1_._4k_stitched	1821	.	6311.41	Me	Typical
chr9	135658130	135692028	1_._4k_stitched	1822	.	6307.76	Me	Typical
chr20	42541645	42546928	1_._4k_stitched	1823	.	6302.92	Me	Typical
chr3	124301473	124308045	1_._4k_stitched	1824	.	6298.13	Me	Typical
chr4	96466006	96473178	1_._4k_stitched	1825	.	6297.8	Me	Typical
chr15	98958803	98973868	3_._4k_stitched	1826	.	6289.85	Me	Typical
chr10	122214523	122220183	1_._4k_stitched	1827	.	6288.23	Me	Typical
chr8	144337833	144377678	1_._4k_stitched	1828	.	6287.31	Me	Typical
chr11	119184562	119192113	1_._4k_stitched	1829	.	6284.72	Me	Typical
chr5	140868741	140875328	1_._4k_stitched	1830	.	6280.9	Me	Typical
chr4	84304103	84315963	5_._4k_stitched	1831	.	6276.89	Me	Typical
chr22	19149191	19159587	2_._4k_stitched	1832	.	6226.64	Me	Typical
chr20	58650874	58683071	9_._4k_stitched	1833	.	6271.95	Me	Typical
chr6	117194936	117200485	1_._4k_stitched	1834	.	6266.59	Me	Typical
chr1	20100114	20114084	4_._4k_stitched	1835	.	6265.78	Me	Typical
chr12	109743361	109750828	1_._4k_stitched	1836	.	6264.39	Me	Typical
chr17	72639882	72679017	1_._4k_stitched	1837	.	6257.43	Me	Typical
chr12	52642022	52654198	5_._4k_stitched	1838	.	6056.36	Me	Typical
chr9	73024438	73031078	1_._4k_stitched	1839	.	6243.17	Me	Typical
chr9	94181057	94189277	1_._4k_stitched	1840	.	6241.86	Me	Typical
chr22	39235737	39242619	1_._4k_stitched	1841	.	6241.53	Me	Typical
chr15	102017062	102049958	1_._4k_stitched	1842	.	6239.03	Me	Typical
chr10	43569536	43575592	1_._4k_stitched	1843	.	6238.03	Me	Typical
chr1	84485386	84504024	1_._4k_stitched	1844	.	6236.97	Me	Typical
chr12	123631856	123637935	1_._4k_stitched	1845	.	6234.69	Me	Typical
chr17	74530902	74537071	1_._4k_stitched	1846	.	6232.55	Me	Typical
chr22	30112999	30119782	1_._4k_stitched	1847	.	6231.43	Me	Typical
chr20	13197731	13205359	1_._4k_stitched	1848	.	6230.68	Me	Typical
chr14	100622510	100628849	1_._4k_stitched	1849	.	6228.36	Me	Typical
chr12	72663731	72669548	1_._4k_stitched	1850	.	6225.47	Me	Typical
chr20	57082847	57096586	1_._4k_stitched	1851	.	6224.32	Me	Typical
chr5	76503126	76509612	1_._4k_stitched	1852	.	6224.08	Me	Typical
chr5	72673392	72680801	1_._4k_stitched	1853	.	6223.15	Me	Typical
chr2	20644837	20653530	1_._4k_stitched	1854	.	6220.56	Me	Typical
chr2	27339920	27347717	1_._4k_stitched	1855	.	6220.53	Me	Typical
chr10	99527545	99534153	1_._4k_stitched	1856	.	6214.36	Me	Typical
chr14	72396338	72402588	1_._4k_stitched	1857	.	6212.56	Me	Typical
chr8	63913326	63929005	1_._4k_stitched	1858	.	6209.04	Me	Typical
chr6	160766709	160772785	1_._4k_stitched	1859	.	6208.02	Me	Typical
chr2	8814367	8818281	1_._4k_stitched	1860	.	6207.28	Me	Typical
chr5	2751631	2760742	1_._4k_stitched	1861	.	6205.89	Me	Typical
chr15	35044270	35051703	1_._4k_stitched	1862	.	6205.8	Me	Typical
chr17	4871050	4903642	1_._4k_stitched	1863	.	6205.54	Me	Typical
chr10	31608516	31614016	1_._4k_stitched	1864	.	6201.05	Me	Typical
chr14	51558582	51564750	1_._4k_stitched	1865	.	6194.94	Me	Typical
chr12	95264424	95270365	1_._4k_stitched	1866	.	6193.5	Me	Typical
chr12	101108463	101113776	1_._4k_stitched	1867	.	6191.43	Me	Typical
chr14	70035977	70043081	1_._4k_stitched	1868	.	6190.36	Me	Typical
chr19	35394666	35397979	1_._4k_stitched	1869	.	6176.96	Me	Typical
chr8	125736121	125744280	1_._4k_stitched	1870	.	6169.53	Me	Typical
chr16	67046110	67051733	1_._4k_stitched	1871	.	6163.65	Me	Typical
chr7	47505533	47525847	3_._4k_stitched	1872	.	6161.88	Me	Typical
chr19	41855120	41860147	1_._4k_stitched	1873	.	6160.38	Me	Typical
chr2	229044028	229048487	1_._4k_stitched	1874	.	6157.4	Me	Typical
chr15	93629345	93637534	1_._4k_stitched	1875	.	6154.52	Me	Typical
chr6	26500211	26504252	1_._4k_stitched	1876	.	6147.62	Me	Typical
chr9	103788059	103794806	1_._4k_stitched	1877	.	6145.35	Me	Typical
chr15	51618396	51640893	1_._4k_stitched	1878	.	6144.91	Me	Typical
chr3	42534974	42554122	1_._4k_stitched	1879	.	6141.94	Me	Typical
chr18	70532115	70539413	1_._4k_stitched	1880	.	6138.93	Me	Typical
chr5	174868175	174874251	1_._4k_stitched	1881	.	6138.92	Me	Typical
chr6	110279589	110311768	1_._4k_stitched	1882	.	6138.76	Me	Typical
chr8	24855203	24862136	1_._4k_stitched	1883	.	6134.3	Me	Typical
chr2	31353902	31369192	1_._4k_stitched	1884	.	6130.63	Me	Typical
chr14	101191901	101194904	1_._4k_stitched	1885	.	6130.18	Me	Typical
chr2	103233481	103239073	1_._4k_stitched	1886	.	6129.11	Me	Typical
chr13	113763114	113766118	1_._4k_stitched	1887	.	6126.86	Me	Typical
chr11	130027044	130034216	1_._4k_stitched	1888	.	6126.81	Me	Typical
chr8	110983671	110989854	1_._4k_stitched	1889	.	6125.91	Me	Typical
chr15	79573262	79577811	1_._4k_stitched	1890	.	6123.03	Me	Typical
chr17	4867007	4903057	1_._4k_stitched	1891	.	6122.74	Me	Typical
chr22	46418621	46425839	1_._4k_stitched	1892	.	6120.85	Me	Typical
chr2	220219206	220226280	1_._4k_stitched	1893	.	6119.39	Me	Typical
chr12	132902235	132909112	1_._4k_stitched	1894	.	6112.39	Me	Typical
chr11	635918	638999	1_._4k_stitched	1895	.	6112.35	Me	Typical
chr11	66788739	66793918	1_._4k_stitched	1896	.	6102.19	Me	Typical
chr3	69728520	69739277	1_._4k_stitched	1897	.	6098.47	Me	Typical
chr11	115369206	115375111	1_._4k_stitched	1898	.	6094.28	Me	Typical
chr7	131236578	131716879	1_._4k_stitched	1899	.	6093.25	Me	Typical
chr19	51412660	51418970	1_._4k_stitched	1900	.	6087.78	Me	Typical
chr19	55878121	55886510	1_._4k_stitched	1901	.	6081.85	Me	Typical
chr3	138150822	138156805	1_._4k_stitched	1902	.	6077.08	Me	Typical
chr4	156915981	156925632	1_._4k_stitched	1903	.	6074.06	Me	Typical
chr7	93860819	93870461	1_._4k_stitched	1904	.	6072.11	Me	Typical
chr10	121299962	121302333	1_._4k_stitched	1905	.	6071.53	Me	Typical
chr11	6276798	6284499	1_._4k_stitched	1906	.	6070.29	Me	Typical
chr12	53563375	53574105	1_._4k_stitched	1907	.	6068.66	Me	Typical
chr10	120000174	120009509	6_._4k_stitched	1908	.	6065.59	Me	Typical
chr13	84452394	84456384	1_._4k_stitched	1909	.	6064.79	Me	Typical
chr4	2039699	2047624	1_._4k_stitched	1910	.	6063.75	Me	Typical
chr7	137528908	137534932	1_._4k_stitched	1911	.	6062.97	Me	Typical
chr17	64953458	64968803	1_._4k_stitched	1912	.	6058.58	Me	Typical
chr7	37945114	37969862	1_._4k_stitched	1913	.	6053.81	Me	Typical
chr1	42120471	42129672	4_._4k_stitched	1914	.	6046.6	Me	Typical
chr13	83165890	83176921	1_._4k_stitched	1915	.	6043.5	Me	Typical
chr19	49938958	49945398	1_._4k_stitched	1916	.	6041.07	Me	Typical
chr3	156006875	156012429	1_._4k_stitched	1917	.	6034.2	Me	Typical
chr3	183975036	183982101	1_._4k_stitched	1918	.	6030.67	Me	Typical
chr8	70470793	70479120	1_._4k_stitched	1919	.	6029.08	Me	Typical
chr22	26562921	26568788	1_._4k_stitched	1920	.	6022.52	Me	Typical
chr12	52699461	52706299	1_._4k_stitched	1921	.	6015.86	Me	Typical
chr22	46930159	46936581	1_._4k_stitched	1922	.	6015.27	Me	Typical
chr11	119017478	119023530	1_._4k_stitched	1923	.	6004.37	Me	Typical
chr14	57299346	57328027	1_._4k_stitched	1924	.	6004.34	Me	Typical
chr3	134410617	134419912	1_._4k_stitched	1925	.	5995.19	Me	Typical
chr1	205282613	205334230	1_._4k_stitched	1926	.	5994.97	Me	Typical
chr7	69958676	70065616	2_._4k_stitched	1927	.	5987.65	Me	Typical
chr1	22868830	22901588	1_._4k_stitched	1928	.	5986.76	Me	Typical
chr3	51986991	51991973	1_._4k_stitched	1929	.	5985.74	Me	Typical
chr8	106328202	106334543	1_._4k_stitched	1930	.	5984.11	Me	Typical
chr8	38829832	38834428	1_._4k_stitched	1931	.	5981.38	Me	Typical
chr3	79813238	79818265	1_._4k_stitched	1932	.	5980.63	Me	Typical
chr18	77536129	77550873	4_._4k_stitched	1933	.	5974.15	Me	Typical
chr12	14430900	14440497	11_._4k_stitched	1934	.	5972.95	Me	Typical
chr2	238379616	238401870	1_._4k_stitched	1935	.	5972.9	Me	Typical
chr14	92030332	92047252	1_._4k_stitched	1936	.	5972.16	Me	Typical
chr5	15023005	15031204	1_._4k_stitched	1937	.	5970.44	Me	Typical
chr5	153561799	153577969	1_._4k_stitched	1938	.	5967.88	Me	Typical
chr19	36333754	36337671	1_._4k_stitched	1939	.	5966.09	Me	Typical
chr9	104497453	104503586	1_._4k_stitched	1940	.	5965.69	Me	Typical
chr14	92974082	92989009	1_._4k_stitched	1941	.	5964.83	Me	Typical
chr15	62357244	62362691	1_._4k_stitched	1942	.	5964.43	Me	Typical
chr4	184823316	184831875	1_._4k_stitched	1943	.	5962.86	Me	Typical
chrX	72655730	72683400	1_._4k_stitched	1944	.	5959.92	Me	Typical
chr17	42833501	42839670	1_._4k_stitched	1945	.	5957.86	Me	Typical
chr9	132004834	132053608	2_._4k_stitched	1946	.	5897.32	Me	Typical
chr14	49270177	49280101	1_._4k_stitched	1947	.	5951.85	Me	Typical
chr16	81806983	81822103	1_._4k_stitched	1948	.	5949.79	Me	Typical
chr8	79714814	79719902	1_._4k_stitched	1949	.	5949.37	Me	Typical
chr10	33620686	33628297	1_._4k_stitched	1950	.	5948.06	Me	Typical
chr8	142525861	142531359	3_._4k_stitched	1951	.	5412.67	Me	Typical
chr20	37296184	37326382	1_._4k_stitched	1952	.	5929.08	Me	Typical
chr6	147746947	147776210	1_._4k_stitched	1953	.	5925.52	Me	Typical
chr2	237142848	237148407	1_._4k_stitched	1954	.	5921.72	Me	Typical
chr15	26104763	26111605	1_._4k_stitched	1955	.	5909.47	Me	Typical
chrX	150335756	150356929	1_._4k_stitched	1956	.	5907.22	Me	Typical
chr1	231549457	231566131	1_._4k_stitched	1957	.	5907.05	Me	Typical
chr6	144325884	144331230	1_._4k_stitched	1958	.	5902.74	Me	Typical
chr8	140475040	140528836	1_._4k_stitched	1959	.	5900.47	Me	Typical
chr7	139205710	139211517	1_._4k_stitched	1960	.	5899.39	Me	Typical
chr1	2340270	2387470	1_._4k_stitched	1961	.	5899.18	Me	Typical
chr11	130318439	130322630	1_._4k_stitched	1962	.	5896.35	Me	Typical
chr5	141123613	141155419	2_._4k_stitched	1963	.	5941.08	Me	Typical
chr3	168860351	168869112	1_._4k_stitched	1964	.	5889.78	Me	Typical
chr22	23860387	23878162	12_._4k_stitched	1965	.	5333.05	Me	Typical
chr1	223898612	223910446	1_._4k_stitched	1966	.	5879.19	Me	Typical
chr2	30140311	30145217	1_._4k_stitched	1967	.	5878.35	Me	Typical
chr12	4915324	4922178	1_._4k_stitched	1968	.	5877.97	Me	Typical
chr1	161406972	161414874	3_._4k_stitched	1969	.	5759.89	Me	Typical
chr9	108411716	108428132	1_._4k_stitched	1970	.	5863.85	Me	Typical
chr9	113339282	113345375	1_._4k_stitched	1971	.	5863.8	Me	Typical
chr13	73633647	73637697	1_._4k_stitched	1972	.	5861.89	Me	Typical
chr1	48048570	48065407	1_._4k_stitched	1973	.	5861.56	Me	Typical
chr2	241386333	241401042	1_._4k_stitched	1974	.	5861.55	Me	Typical
chr9	126798410	126809500	1_._4k_stitched	1975	.	5860.94	Me	Typical
chr7	64249334	64450054	1_._4k_stitched	1976	.	5859.79	Me	Typical
chr7	54607446	54614766	1_._4k_stitched	1977	.	5857.82	Me	Typical
chr3	194388551	194419558	1_._4k_stitched	1978	.	5857.8	Me	Typical
chr7	51019652	51029487	1_._4k_stitched	1979	.	5856.49	Me	Typical
chr9	139861750	139897119	1_._4k_stitched	1980	.	5856.4	Me	Typical
chr7	128576346	128581319	1_._4k_stitched	1981	.	5846.81	Me	Typical
chrX	128780438	128791500	1_._4k_stitched	1982	.	5846.56	Me	Typical
chr2	31803084	31808233	1_._4k_stitched	1983	.	5846.45	Me	Typical
chr17	19434605	19439424	1_._4k_stitched	1984	.	5845.29	Me	Typical
chr10	120351247	120356985	1_._4k_stitched	1985	.	5844.86	Me	Typical
chr15	96627073	96634952	6_._4k_stitched	1986	.	5195.75	Me	Typical
chr17	34065043	34070993	1_._4k_stitched	1987	.	5835.94	Me	Typical
chr17	37378662	37383011	1_._4k_stitched	1988	.	5835.14	Me	Typical
chrX	106742532	106763665	2_._4k_stitched	1989	.	5833.28	Me	Typical
chr2	159817409	159833573	1_._4k_stitched	1990	.	5825.64	Me	Typical
chr9	1036951	1057958	1_._4k_stitched	1991	.	5824.89	Me	Typical
chr7	150712447	150719502	1_._4k_stitched	1992	.	5824.84	Me	Typical
chr4	57968746	57983628	1_._4k_stitched	1993	.	5824.01	Me	Typical
chr19	7978724	7984871	1_._4k_stitched	1994	.	5817.3	Me	Typical
chr5	158649733	158661652	1_._4k_stitched	1995	.	5816.15	Me	Typical
chrX	35737980	35758021	1_._4k_stitched	1996	.	5811.29	Me	Typical
chr1	113237533	113271320	1_._4k_stitched	1997	.	5805.67	Me	Typical
chr2	231895379	231909914	1_._4k_stitched	1998	.	5804.55	Me	Typical
chr19	36447712	36457111	2_._4k_stitched	1999	.	5535.47	Me	Typical
chr17	71158450	71165272	1_._4k_stitched	2000	.	5801.4	Me	Typical
chr14	76591937	76608954	2_._4k_stitched	2001	.	5795.77	Me	Typical
chr5	133445844	133450825	1_._4k_stitched	2002	.	5792.55	Me	Typical
chr5	1144238	1177499	1_._4k_stitched	2003	.	5790.67	Me	Typical
chr15	40542277	40547728	1_._4k_stitched	2004	.	5789.79	Me	Typical
chr16	51660056	51667702	1_._4k_stitched	2005	.	5786.84	Me	Typical
chr6	166942284	167247627	1_._4k_stitched	2006	.	5782.2	Me	Typical
chr4	3568575	3684310	1_._4k_stitched	2007	.	5773.87	Me	Typical
chr1	17437773	17451676	1_._4k_stitched	2008	.	5769.33	Me	Typical
chr15	80886988	81254474	1_._4k_stitched	2009	.	5768.33	Me	Typical
chr6	43207853	43214689	1_._4k_stitched	2010	.	5764.42	Me	Typical
chr4	112725182	112734298	1_._4k_stitched	2011	.	5754.82	Me	Typical
chr5	72509309	72518680	2_._4k_stitched	2012	.	5622.74	Me	Typical
chr14	54684137	54690692	1_._4k_stitched	2013	.	5752.56	Me	Typical
chr15	66994214	66999512	1_._4k_stitched	2014	.	5752.39	Me	Typical
chr9	116372715	116411099	6_._4k_stitched	2015	.	5881.56	Me	Typical
chr17	43295813	43302505	1_._4k_stitched	2016	.	5746.87	Me	Typical
chr1	85510172	85516238	1_._4k_stitched	2017	.	5740.97	Me	Typical
chr13	109145803	109151655	1_._4k_stitched	2018	.	5738.47	Me	Typical
chr5	180525122	180533631	2_._4k_stitched	2019	.	5734.33	Me	Typical
chr7	147724375	147733640	1_._4k_stitched	2020	.	5738.17	Me	Typical
chr2	73423780	73444629	1_._4k_stitched	2021	.	5737.99	Me	Typical
chr8	140283697	140304002	1_._4k_stitched	2022	.	5737.58	Me	Typical
chr10	126133962	126140667	1_._4k_stitched	2023	.	5732.89	Me	Typical
chr5	141059440	141096382	1_._4k_stitched	2024	.	5730.52	Me	Typical
chr10	16560320	16567173	1_._4k_stitched	2025	.	5725.29	Me	Typical
chr1	27958324	27963234	1_._4k_stitched	2026	.	5724.49	Me	Typical
chr10	60933705	60938842	1_._4k_stitched	2027	.	5718.13	Me	Typical
chr20	52467935	52857528	1_._4k_stitched	2028	.	5717.42	Me	Typical
chr22	42672261	42684029	1_._4k_stitched	2029	.	5715.8	Me	Typical
chr10	60719963	60730054	1_._4k_stitched	2030	.	5708.27	Me	Typical
chr8	63493169	63512484	2_._4k_stitched	2031	.	5707.46	Me	Typical
chr12	3983783	4477719	1_._4k_stitched	2032	.	5699.45	Me	Typical
chr18	48082927	48090795	1_._4k_stitched	2033	.	5698.12	Me	Typical
chr8	124545438	124559656	1_._4k_stitched	2034	.	5697.63	Me	Typical
chr9	132380335	132385258	1_._4k_stitched	2035	.	5697.55	Me	Typical
chr19	7913479	7936565	1_._4k_stitched	2036	.	5689.9	Me	Typical
chr4	7185664	7204600	1_._4k_stitched	2037	.	5686.25	Me	Typical
chr19	48895517	48902322	1_._4k_stitched	2038	.	5682.24	Me	Typical
chr7	11212738	11228487	5_._4k_stitched	2039	.	5680.69	Me	Typical
chr6	166664993	166674200	1_._4k_stitched	2040	.	5680.27	Me	Typical
chr19	55574415	55586714	1_._4k_stitched	2041	.	5678.4	Me	Typical
chr3	192119521	192136390	1_._4k_stitched	2042	.	5676.05	Me	Typical
chr11	94495468	94504374	1_._4k_stitched	2043	.	5673.28	Me	Typical
chr17	47570688	47577181	1_._4k_stitched	2044	.	5672.41	Me	Typical
chr15	100873941	100894925	1_._4k_stitched	2045	.	5672.04	Me	Typical
chr9	98109533	98114655	1_._4k_stitched	2046	.	5671.15	Me	Typical
chr2	284761	291701	1_._4k_stitched	2047	.	5665.88	Me	Typical
chr9	116446805	116453399	1_._4k_stitched	2048	.	5665.81	Me	Typical
chr2	65083719	65095101	1_._4k_stitched	2049	.	5664.69	Me	Typical
chr3	197801911	197815560	1_._4k_stitched	2050	.	5664.63	Me	Typical
chr7	45925855	45931217	1_._4k_stitched	2051	.	5656.36	Me	Typical
chr19	45736342	45739299	1_._4k_stitched	2052	.	5655.1	Me	Typical
chrX	29232624	29249117	14_._4k_stitched	2053	.	5654.38	Me	Typical
chr17	72966204	72972442	1_._4k_stitched	2054	.	5649.85	Me	Typical
chr10	134898913	134905034	1_._4k_stitched	2055	.	5648.13	Me	Typical
chr4	141417301	141422376	1_._4k_stitched	2056	.	5641.08	Me	Typical
chr20	58142164	58158839	1_._4k_stitched	2057	.	5640.54	Me	Typical
chr18	10314248	10578876	1_._4k_stitched	2058	.	5628.3	Me	Typical
chr6	10950730	10971617	1_._4k_stitched	2059	.	5627.53	Me	Typical
chrX	40001796	40012981	2_._4k_stitched	2060	.	5580.06	Me	Typical
chr2	128429258	128436750	1_._4k_stitched	2061	.	5620.53	Me	Typical
chr10	45866206	45871965	1_._4k_stitched	2062	.	5619.6	Me	Typical
chr15	85516061	85532392	1_._4k_stitched	2063	.	5619.05	Me	Typical
chr4	75857642	75861892	1_._4k_stitched	2064	.	5617.9	Me	Typical
chr8	20191402	20213674	7_._4k_stitched	2065	.	5617.88	Me	Typical
chr11	65340048	65346994	1_._4k_stitched	2066	.	5616.76	Me	Typical
chr22	18587190	18601010	1_._4k_stitched	2067	.	5614.98	Me	Typical
chr1	214460668	214471112	1_._4k_stitched	2068	.	5610.28	Me	Typical
chr10	134118440	134125392	1_._4k_stitched	2069	.	5607.65	Me	Typical
chr11	6299426	6311934	1_._4k_stitched	2070	.	5595.52	Me	Typical
chr10	104192306	104197569	1_._4k_stitched	2071	.	5594.3	Me	Typical
chr15	69109279	69127762	1_._4k_stitched	2072	.	5593.03	Me	Typical
chr8	134581125	134587025	1_._4k_stitched	2073	.	5589.35	Me	Typical
chr17	29884229	29889844	1_._4k_stitched	2074	.	5588.29	Me	Typical
chr5	180539882	180545216	2_._4k_stitched	2075	.	5446.4	Me	Typical
chr7	113001109	113012489	2_._4k_stitched	2076	.	5514.92	Me	Typical
chr1	182562663	182596989	1_._4k_stitched	2077	.	5574.07	Me	Typical
chr1	182755700	182761652	1_._4k_stitched	2078	.	5572.04	Me	Typical
chr1	33387553	33395084	1_._4k_stitched	2079	.	5565.34	Me	Typical
chr8	53474097	53481041	1_._4k_stitched	2080	.	5563.87	Me	Typical
chr11	132847131	132876799	1_._4k_stitched	2081	.	5562.73	Me	Typical
chr13	77457337	77463892	1_._4k_stitched	2082	.	5561.08	Me	Typical
chr3	123609889	123986595	1_._4k_stitched	2083	.	5560.33	Me	Typical
chr1	1508238	1547530	1_._4k_stitched	2084	.	5556.17	Me	Typical
chr16	66956523	66962729	1_._4k_stitched	2085	.	5555.06	Me	Typical
chr11	123226772	123234247	2_._4k_stitched	2086	.	5465.96	Me	Typical
chr2	70776156	70783331	1_._4k_stitched	2087	.	5551.87	Me	Typical
chr2	136871624	136878933	1_._4k_stitched	2088	.	5541.83	Me	Typical
chr10	82649826	82658457	1_._4k_stitched	2089	.	5533.71	Me	Typical
chr1	40250955	40259285	1_._4k_stitched	2090	.	5530.14	Me	Typical
chr21	37496822	37513874	1_._4k_stitched	2091	.	5529.19	Me	Typical
chr14	87611588	87621212	1_._4k_stitched	2092	.	5518.46	Me	Typical
chr19	41053761	41066128	3_._4k_stitched	2093	.	5337.42	Me	Typical
chr14	70652308	70658301	1_._4k_stitched	2094	.	5509.96	Me	Typical
chr8	41746057	41761443	1_._4k_stitched	2095	.	5504.02	Me	Typical
chr17	72346078	72351967	1_._4k_stitched	2096	.	5499.49	Me	Typical
chr1	29136249	29142060	1_._4k_stitched	2097	.	5493.06	Me	Typical
chr1	55461061	55469214	1_._4k_stitched	2098	.	5487.12	Me	Typical
chr19	18518707	18541391	1_._4k_stitched	2099	.	5481.48	Me	Typical
chr2	220115874	220122166	1_._4k_stitched	2100	.	5479.63	Me	Typical
chr3	58558079	58578473	1_._4k_stitched	2101	.	5479.17	Me	Typical
chr1	181065796	181077936	5_._4k_stitched	2102	.	5218.3	Me	Typical
chr20	30455650	30460424	1_._4k_stitched	2103	.	5473.32	Me	Typical
chr7	25019757	25023042	1_._4k_stitched	2104	.	5472.9	Me	Typical
chr17	17396387	17400507	1_._4k_stitched	2105	.	5470.56	Me	Typical
chr3	164910730	164916855	1_._4k_stitched	2106	.	5466.55	Me	Typical
chr1	214483832	214494426	2_._4k_stitched	2107	.	5468.85	Me	Typical
chr20	26186751	26191612	1_._4k_stitched	2108	.	5465.2	Me	Typical
chr9	124873056	124900649	2_._4k_stitched	2109	.	5488.15	Me	Typical
chr3	53519304	53536391	1_._4k_stitched	2110	.	5461.68	Me	Typical
chr20	55309005	55316799	1_._4k_stitched	2111	.	5459.68	Me	Typical
chr4	37888681	37895703	1_._4k_stitched	2112	.	5456.59	Me	Typical
chr1	86040950	86046202	1_._4k_stitched	2113	.	5450.35	Me	Typical
chr1	33545217	33552848	1_._4k_stitched	2114	.	5447.81	Me	Typical
chr4	57067054	57079142	7_._4k_stitched	2115	.	5446.31	Me	Typical
chr5	135154970	135181807	1_._4k_stitched	2116	.	5443.34	Me	Typical
chr3	127345223	127350201	1_._4k_stitched	2117	.	5440.11	Me	Typical
chr11	75476579	75483544	1_._4k_stitched	2118	.	5435.82	Me	Typical
chr18	59297845	59310917	7_._4k_stitched	2119	.	5434.19	Me	Typical
chr1	36587760	36593222	1_._4k_stitched	2120	.	5432.19	Me	Typical
chr11	11631372	11660299	1_._4k_stitched	2121	.	5431.15	Me	Typical
chr6	54549494	54558255	1_._4k_stitched	2122	.	5428.96	Me	Typical
chr15	81068927	81075692	1_._4k_stitched	2123	.	5427.76	Me	Typical
chr10	6240181	6245482	1_._4k_stitched	2124	.	5425.71	Me	Typical
chr1	208081554	208087770	1_._4k_stitched	2125	.	5422.75	Me	Typical
chr11	6649146	6654457	1_._4k_stitched	2126	.	5419.63	Me	Typical
chr15	23771933	23978114	1_._4k_stitched	2127	.	5416.56	Me	Typical
chr7	127839694	127844789	1_._4k_stitched	2128	.	5414.37	Me	Typical
chr7	153581849	153588238	1_._4k_stitched	2129	.	5411.31	Me	Typical
chr17	6456280	6462772	1_._4k_stitched	2130	.	5411.23	Me	Typical
chr14	97124873	97151022	7_._4k_stitched	2131	.	5410.85	Me	Typical
chr14	101050409	101056479	1_._4k_stitched	2132	.	5410.57	Me	Typical
chr1	110445380	110460350	1_._4k_stitched	2133	.	5409.96	Me	Typical
chr15	28349669	28354383	1_._4k_stitched	2134	.	5407.39	Me	Typical
chr14	79739302	79756526	1_._4k_stitched	2135	.	5404.36	Me	Typical
chr18	61640559	61647640	1_._4k_stitched	2136	.	5400.94	Me	Typical
chr12	55000545	55010491	1_._4k_stitched	2137	.	5395.99	Me	Typical
chr15	34779190	34796516	1_._4k_stitched	2138	.	5390.61	Me	Typical
chr12	89343375	89352098	1_._4k_stitched	2139	.	5390.18	Me	Typical
chr1	214450978	214458072	1_._4k_stitched	2140	.	5385.76	Me	Typical
chr18	57360853	57366865	1_._4k_stitched	2141	.	5375.11	Me	Typical
chr7	128506598	128513343	1_._4k_stitched	2142	.	5374.03	Me	Typical
chr20	2798898	2803938	1_._4k_stitched	2143	.	5372.18	Me	Typical
chr1	212777119	212785061	1_._4k_stitched	2144	.	5372.16	Me	Typical
chr17	27213	34862	1_._4k_stitched	2145	.	5368.68	Me	Typical
chr16	62066203	62073502	1_._4k_stitched	2146	.	5368.43	Me	Typical
chr1	204339386	204356961	1_._4k_stitched	2147	.	5364.9	Me	Typical
chr15	62453594	62460310	1_._4k_stitched	2148	.	5362.41	Me	Typical
chr14	105875283	105881925	1_._4k_stitched	2149	.	5362.02	Me	Typical
chr19	4503112	4526519	1_._4k_stitched	2150	.	5360.5	Me	Typical
chr19	6106968	6111109	1_._4k_stitched	2151	.	5359.86	Me	Typical
chr4	96300133	96316376	1_._4k_stitched	2152	.	5356.46	Me	Typical
chr5	1374140	1389079	3_._4k_stitched	2153	.	5354.37	Me	Typical
chr4	154602384	154607896	1_._4k_stitched	2154	.	5351.13	Me	Typical
chr5	31191510	31197218	1_._4k_stitched	2155	.	5350.59	Me	Typical
chr15	42171493	42176791	1_._4k_stitched	2156	.	5349.78	Me	Typical
chr16	6066819	6072568	1_._4k_stitched	2157	.	5348.29	Me	Typical
chrY	6747374	6790206	1_._4k_stitched	2158	.	5343.95	Me	Typical
chr9	32779521	32786466	1_._4k_stitched	2159	.	5342.93	Me	Typical
chr6	101838191	101844274	1_._4k_stitched	2160	.	5341.49	Me	Typical
chr19	33714095	33719657	1_._4k_stitched	2161	.	5341.21	Me	Typical
chr10	47651480	47660298	1_._4k_stitched	2162	.	5337.37	Me	Typical
chr20	30636685	30642861	1_._4k_stitched	2163	.	5337.04	Me	Typical
chr20	24440862	24459185	1_._4k_stitched	2164	.	5335.72	Me	Typical
chr2	233281348	233287505	1_._4k_stitched	2165	.	5331.72	Me	Typical
chr11	61272334	61279719	1_._4k_stitched	2166	.	5329.24	Me	Typical
chr5	3104697	3127176	5_._4k_stitched	2167	.	5325.69	Me	Typical
chr11	66185684	66190078	1_._4k_stitched	2168	.	5323.56	Me	Typical
chr7	15626219	15827051	1_._4k_stitched	2169	.	5321.63	Me	Typical
chr1	234037521	234043628	1_._4k_stitched	2170	.	5316.54	Me	Typical
chr2	218867144	218881728	1_._4k_stitched	2171	.	5310.15	Me	Typical
chr6	149770221	149775088	1_._4k_stitched	2172	.	5308.12	Me	Typical
chr11	22360250	22366968	1_._4k_stitched	2173	.	5303.09	Me	Typical
chr3	46728149	46749900	1_._4k_stitched	2174	.	5299.44	Me	Typical
chr4	126235914	126240961	1_._4k_stitched	2175	.	5299.29	Me	Typical
chr17	77001133	77006026	1_._4k_stitched	2176	.	5298.77	Me	Typical
chr10	45347320	45366260	1_._4k_stitched	2177	.	5296.38	Me	Typical
chr4	154071920	154078769	1_._4k_stitched	2178	.	5290.49	Me	Typical
chr19	51164597	51176724	4_._4k_stitched	2179	.	5288.99	Me	Typical
chr2	54949154	54954953	1_._4k_stitched	2180	.	5287.08	Me	Typical
chr3	74660472	74666470	1_._4k_stitched	2181	.	5282.4	Me	Typical
chr11	115514948	115532689	4_._4k_stitched	2182	.	5280.77	Me	Typical
chr14	102404666	102414223	4_._4k_stitched	2183	.	4950.19	Me	Typical
chr14	89480877	89516478	1_._4k_stitched	2184	.	5274.41	Me	Typical
chr13	49981597	49996121	2_._4k_stitched	2185	.	5170.85	Me	Typical
chr20	3216628	3223023	1_._4k_stitched	2186	.	5268.88	Me	Typical
chr19	7792213	7798041	1_._4k_stitched	2187	.	5267.59	Me	Typical
chr17	72887151	72893435	1_._4k_stitched	2188	.	5263.12	Me	Typical
chr19	41111979	41119573	1_._4k_stitched	2189	.	5261.93	Me	Typical
chr15	99644500	99648991	1_._4k_stitched	2190	.	5259.33	Me	Typical
chr1	179542304	179548157	1_._4k_stitched	2191	.	5258.76	Me	Typical
chr12	81001599	81203608	1_._4k_stitched	2192	.	5257.74	Me	Typical
chr1	111113483	111125037	1_._4k_stitched	2193	.	5256.91	Me	Typical
chr15	84319879	84325981	1_._4k_stitched	2194	.	5253.59	Me	Typical
chr10	125844577	125860988	1_._4k_stitched	2195	.	5252.6	Me	Typical
chr4	5051485	5056906	1_._4k_stitched	2196	.	5251.66	Me	Typical
chr17	26723109	26748998	1_._4k_stitched	2197	.	5249.9	Me	Typical
chr16	628709	650032	1_._4k_stitched	2198	.	5246.41	Me	Typical
chr9	77112149	77117796	1_._4k_stitched	2199	.	5245.91	Me	Typical
chr5	135263982	135269563	1_._4k_stitched	2200	.	5240.54	Me	Typical
chr3	156531876	156537403	1_._4k_stitched	2201	.	5239.69	Me	Typical
chr1	165083497	165089995	1_._4k_stitched	2202	.	5233.31	Me	Typical
chr10	52749170	52754419	1_._4k_stitched	2203	.	5232.97	Me	Typical
chr1	14902134	14937429	1_._4k_stitched	2204	.	5227.58	Me	Typical
chr20	61264006	61280583	1_._4k_stitched	2205	.	5223.59	Me	Typical
chr14	103567002	103573355	1_._4k_stitched	2206	.	5223.41	Me	Typical
chr5	77634161	77642397	1_._4k_stitched	2207	.	5222.91	Me	Typical
chr6	154814689	154840933	1_._4k_stitched	2208	.	5219.41	Me	Typical
chr2	61057101	61075174	1_._4k_stitched	2209	.	5217.51	Me	Typical
chr5	16614206	16620197	1_._4k_stitched	2210	.	5217.31	Me	Typical
chrY	6757138	6768832	1_._4k_stitched	2211	.	5214.19	Me	Typical
chr8	124549849	124553683	1_._4k_stitched	2212	.	5211.28	Me	Typical
chr1	10843254	10871614	1_._4k_stitched	2213	.	5207.68	Me	Typical
chrX	119436458	119448932	1_._4k_stitched	2214	.	5207.39	Me	Typical
chr15	38361159	38369178	2_._4k_stitched	2215	.	5207.91	Me	Typical
chr6	117084272	117088969	1_._4k_stitched	2216	.	5201.17	Me	Typical
chr16	77464628	77471710	1_._4k_stitched	2217	.	5200.26	Me	Typical
chr1	33362908	33369160	1_._4k_stitched	2218	.	5199.84	Me	Typical
chr9	112399810	112405293	1_._4k_stitched	2219	.	5195.21	Me	Typical
chr12	47222552	47227469	1_._4k_stitched	2220	.	5192.85	Me	Typical
chr11	76749015	76756408	2_._4k_stitched	2221	.	4961.86	Me	Typical
chr17	42635484	42638020	1_._4k_stitched	2222	.	5191.86	Me	Typical
chr2	160684598	160694362	1_._4k_stitched	2223	.	5188.11	Me	Typical
chr3	123736116	123755289	3_._4k_stitched	2224	.	5186.72	Me	Typical
chr1	39060647	39075442	1_._4k_stitched	2225	.	5186.14	Me	Typical
chr17	21173651	21192206	1_._4k_stitched	2226	.	5185.49	Me	Typical
chr12	48574521	48580794	1_._4k_stitched	2227	.	5177.66	Me	Typical
chr22	43504160	43511321	1_._4k_stitched	2228	.	5176.1	Me	Typical
chr5	131985700	132001209	1_._4k_stitched	2229	.	5175.03	Me	Typical
chr22	50061723	50068654	1_._4k_stitched	2230	.	5174.53	Me	Typical
chr14	104577088	104591176	1_._4k_stitched	2231	.	5173.24	Me	Typical
chr11	29380341	29390393	1_._4k_stitched	2232	.	5168.51	Me	Typical
chr3	100982516	100994843	7_._4k_stitched	2233	.	5166.25	Me	Typical
chr4	57394838	57399025	3_._4k_stitched	2234	.	5164.18	Me	Typical
chr1	239548359	239553197	1_._4k_stitched	2235	.	5163.48	Me	Typical
chr5	134726834	134744133	1_._4k_stitched	2236	.	5161.97	Me	Typical
chr3	38581487	38858853	1_._4k_stitched	2237	.	5161.94	Me	Typical
chr5	132099884	132127632	1_._4k_stitched	2238	.	5156.77	Me	Typical
chr2	206544614	206553409	1_._4k_stitched	2239	.	5154.25	Me	Typical
chr3	194404275	194409496	1_._4k_stitched	2240	.	5151.67	Me	Typical
chr13	70679639	70684229	1_._4k_stitched	2241	.	5149.83	Me	Typical
chr9	21262368	21269844	1_._4k_stitched	2242	.	5147.58	Me	Typical
chr2	120978554	120986280	1_._4k_stitched	2243	.	5147.31	Me	Typical
chr9	116916182	116917805	1_._4k_stitched	2244	.	5137.81	Me	Typical
chr10	88159456	88164168	1_._4k_stitched	2245	.	5135.59	Me	Typical
chr11	118110304	118150167	1_._4k_stitched	2246	.	5130.72	Me	Typical
chr14	67970125	68004331	1_._4k_stitched	2247	.	5130.71	Me	Typical
chr9	80260078	80264970	1_._4k_stitched	2248	.	5128.58	Me	Typical
chr9	125121845	125162576	1_._4k_stitched	2249	.	5128.07	Me	Typical
chr1	214357841	214363259	1_._4k_stitched	2250	.	5121.5	Me	Typical
chr7	45610348	45617192	1_._4k_stitched	2251	.	5121.1	Me	Typical
chr9	34370854	34388940	1_._4k_stitched	2252	.	5117.88	Me	Typical
chr22	43735698	43742724	1_._4k_stitched	2253	.	5109.23	Me	Typical
chr7	128467896	128473984	1_._4k_stitched	2254	.	5105.98	Me	Typical
chr3	129312107	129337102	1_._4k_stitched	2255	.	5104.75	Me	Typical
chr8	134301952	134316644	1_._4k_stitched	2256	.	5099.41	Me	Typical
chr1	237203125	237208733	1_._4k_stitched	2257	.	5098.78	Me	Typical
chr4	140197951	140202956	1_._4k_stitched	2258	.	5097.83	Me	Typical
chr5	176044347	176048722	1_._4k_stitched	2259	.	5096.94	Me	Typical
chrX	107015452	107021269	1_._4k_stitched	2260	.	5095.72	Me	Typical
chr20	23728273	23748807	1_._4k_stitched	2261	.	5090.44	Me	Typical
chr3	193649814	193683848	7_._4k_stitched	2262	.	5089.86	Me	Typical
chrX	17852144	17892324	1_._4k_stitched	2263	.	5081.67	Me	Typical
chr8	125437346	125446387	2_._4k_stitched	2264	.	5034.58	Me	Typical
chr10	63655962	63661364	1_._4k_stitched	2265	.	5075.71	Me	Typical
chr22	46653242	46661016	1_._4k_stitched	2266	.	5075.33	Me	Typical
chr20	31533259	31542341	1_._4k_stitched	2267	.	5075.16	Me	Typical
chr20	641257	647027	1_._4k_stitched	2268	.	5073.77	Me	Typical
chr10	57386050	57391919	1_._4k_stitched	2269	.	5070.37	Me	Typical
chr21	42866012	42891665	1_._4k_stitched	2270	.	5067.6	Me	Typical
chr16	66610548	66615726	1_._4k_stitched	2271	.	5061.43	Me	Typical
chr11	115628164	115633726	1_._4k_stitched	2272	.	5060.21	Me	Typical
chr3	154144314	154148931	1_._4k_stitched	2273	.	5060.09	Me	Typical
chr19	49557671	49563845	1_._4k_stitched	2274	.	5057	Me	Typical
chr3	53525328	53532918	1_._4k_stitched	2275	.	5054.94	Me	Typical
chr10	60270649	60275865	1_._4k_stitched	2276	.	5051.75	Me	Typical
chr19	41101595	41109152	1_._4k_stitched	2277	.	5051.05	Me	Typical
chr2	85076553	85090340	1_._4k_stitched	2278	.	5048.14	Me	Typical
chr11	46350519	46357192	1_._4k_stitched	2279	.	5047.86	Me	Typical
chr17	42459365	42464813	1_._4k_stitched	2280	.	5047.48	Me	Typical
chr8	11203033	11208860	1_._4k_stitched	2281	.	5042.06	Me	Typical
chr3	184206504	184212784	1_._4k_stitched	2282	.	5038.62	Me	Typical
chr14	28585762	28596274	1_._4k_stitched	2283	.	5031.66	Me	Typical
chr11	72922929	72942741	1_._4k_stitched	2284	.	5029.06	Me	Typical
chr14	92038699	92042766	1_._4k_stitched	2285	.	5028.85	Me	Typical
chr7	69059394	69063673	1_._4k_stitched	2286	.	5027.39	Me	Typical
chr19	51269002	51294797	1_._4k_stitched	2287	.	5027.29	Me	Typical
chr6	45629362	45633117	1_._4k_stitched	2288	.	5026	Me	Typical
chr4	184716028	184723454	1_._4k_stitched	2289	.	5021.82	Me	Typical
chr3	13682078	13718693	1_._4k_stitched	2290	.	5020.67	Me	Typical
chr8	38755497	38762757	1_._4k_stitched	2291	.	5019.31	Me	Typical
chr13	92048518	92054190	1_._4k_stitched	2292	.	5018.5	Me	Typical
chr2	74205766	74213584	2_._4k_stitched	2293	.	4991.57	Me	Typical
chr1	205311025	205317815	2_._4k_stitched	2294	.	4742.86	Me	Typical
chr8	110654011	110660271	1_._4k_stitched	2295	.	5009.51	Me	Typical
chr7	158934642	158940201	1_._4k_stitched	2296	.	5009.14	Me	Typical
chr5	59186329	59192437	1_._4k_stitched	2297	.	5006.2	Me	Typical
chr7	44998395	45004743	1_._4k_stitched	2298	.	5002.45	Me	Typical
chr1	111744570	111749491	1_._4k_stitched	2299	.	4998.95	Me	Typical
chr16	2028704	2034121	1_._4k_stitched	2300	.	4995.04	Me	Typical
chr5	180573374	180604853	1_._4k_stitched	2301	.	4993.98	Me	Typical
chr8	78935748	78946079	3_._4k_stitched	2302	.	4945.73	Me	Typical
chr8	19794412	19800873	1_._4k_stitched	2303	.	4988.28	Me	Typical
chr15	30258236	30263426	1_._4k_stitched	2304	.	4979.77	Me	Typical
chr22	38475170	38480102	1_._4k_stitched	2305	.	4979.6	Me	Typical
chr18	30347094	30355353	1_._4k_stitched	2306	.	4965.44	Me	Typical
chr5	76474261	76479231	1_._4k_stitched	2307	.	4959.67	Me	Typical
chr18	21267159	21272117	1_._4k_stitched	2308	.	4954.08	Me	Typical
chr17	40331652	40338550	1_._4k_stitched	2309	.	4944.85	Me	Typical
chr4	15772279	15786571	1_._4k_stitched	2310	.	4941.43	Me	Typical
chr15	33600842	33606171	1_._4k_stitched	2311	.	4941.21	Me	Typical
chr20	62459409	62466327	1_._4k_stitched	2312	.	4940.6	Me	Typical
chr11	68449475	68454689	1_._4k_stitched	2313	.	4939.45	Me	Typical
chr17	13262868	13269428	1_._4k_stitched	2314	.	4937.43	Me	Typical
chr1	91256504	91277747	7_._4k_stitched	2315	.	4934.64	Me	Typical
chr20	60180939	60225932	1_._4k_stitched	2316	.	4932	Me	Typical
chr8	144650901	144655974	1_._4k_stitched	2317	.	4930.82	Me	Typical
chr11	65664968	65671824	1_._4k_stitched	2318	.	4930.01	Me	Typical
chr2	139535407	139540673	1_._4k_stitched	2319	.	4929.66	Me	Typical
chr7	70133997	70150635	2_._4k_stitched	2320	.	4929.01	Me	Typical
chr5	38255459	38258242	1_._4k_stitched	2321	.	4927.29	Me	Typical
chr19	44140799	44146714	1_._4k_stitched	2322	.	4927.19	Me	Typical
chr1	154375338	154381064	1_._4k_stitched	2323	.	4922.67	Me	Typical
chr16	55499886	55520416	1_._4k_stitched	2324	.	4922.1	Me	Typical
chr20	60112202	60167231	3_._4k_stitched	2325	.	4831.34	Me	Typical
chr22	18591783	18595456	1_._4k_stitched	2326	.	4918.24	Me	Typical
chr16	31495510	31502252	1_._4k_stitched	2327	.	4910.63	Me	Typical
chr5	174174832	174181676	1_._4k_stitched	2328	.	4909.36	Me	Typical
chr3	126103686	126120215	1_._4k_stitched	2329	.	4905.99	Me	Typical
chr10	112425779	112434334	1_._4k_stitched	2330	.	4905.66	Me	Typical
chr19	15577613	15582064	1_._4k_stitched	2331	.	4903.69	Me	Typical
chr16	66875758	66882174	1_._4k_stitched	2332	.	4900.01	Me	Typical
chr1	151804570	151818256	1_._4k_stitched	2333	.	4899.88	Me	Typical
chr3	31041579	31061984	1_._4k_stitched	2334	.	4896.97	Me	Typical
chr6	29714348	29721315	1_._4k_stitched	2335	.	4895.24	Me	Typical
chr1	39954046	39960979	1_._4k_stitched	2336	.	4890.97	Me	Typical
chr22	38130310	38141673	1_._4k_stitched	2337	.	4887.66	Me	Typical
chr9	74762351	74766807	1_._4k_stitched	2338	.	4885.8	Me	Typical
chr19	2474131	2481226	1_._4k_stitched	2339	.	4885.12	Me	Typical
chr17	47208007	47212485	1_._4k_stitched	2340	.	4883.24	Me	Typical
chr9	133551859	133559016	1_._4k_stitched	2341	.	4882.55	Me	Typical
chr8	101219148	101231403	7_._4k_stitched	2342	.	4875.86	Me	Typical
chr18	46465815	46493160	1_._4k_stitched	2343	.	4874.31	Me	Typical
chr4	2057146	2064875	1_._4k_stitched	2344	.	4871.11	Me	Typical
chr5	43189715	43195270	1_._4k_stitched	2345	.	4866.72	Me	Typical
chr4	16444407	16460637	1_._4k_stitched	2346	.	4866.02	Me	Typical
chr3	139644122	139668454	1_._4k_stitched	2347	.	4864.15	Me	Typical
chr2	96984613	96992645	1_._4k_stitched	2348	.	4860.02	Me	Typical
chr12	69324787	69329150	1_._4k_stitched	2349	.	4859.76	Me	Typical
chr17	27890683	27897593	1_._4k_stitched	2350	.	4859.38	Me	Typical
chr18	77718253	77726415	1_._4k_stitched	2351	.	4853.33	Me	Typical
chr12	3307127	3313107	1_._4k_stitched	2352	.	4848.84	Me	Typical
chr21	38408718	38423264	1_._4k_stitched	2353	.	4845.5	Me	Typical
chr2	97202625	97204938	1_._4k_stitched	2354	.	4844.17	Me	Typical
chr16	89004073	89010619	1_._4k_stitched	2355	.	4842.32	Me	Typical
chr14	61786425	61791345	1_._4k_stitched	2356	.	4842.25	Me	Typical
chr20	30946484	30953746	1_._4k_stitched	2357	.	4841.4	Me	Typical
chr2	47794466	47801706	1_._4k_stitched	2358	.	4840.05	Me	Typical
chr17	7741710	7745420	1_._4k_stitched	2359	.	4836.13	Me	Typical
chr15	45667241	45672823	1_._4k_stitched	2360	.	4829.32	Me	Typical
chr19	54478655	54512534	1_._4k_stitched	2361	.	4824.73	Me	Typical
chr7	31070313	31104046	1_._4k_stitched	2362	.	4822.05	Me	Typical
chr15	101511033	101516557	1_._4k_stitched	2363	.	4817.9	Me	Typical
chr20	31163016	31180616	1_._4k_stitched	2364	.	4813.35	Me	Typical
chr17	4420765	4442120	1_._4k_stitched	2365	.	4813.25	Me	Typical
chr18	60261897	60266184	1_._4k_stitched	2366	.	4811.75	Me	Typical
chr19	587623	593679	1_._4k_stitched	2367	.	4811.3	Me	Typical
chr3	75701552	75708700	1_._4k_stitched	2368	.	4808.77	Me	Typical
chr16	85930622	85933616	1_._4k_stitched	2369	.	4808.2	Me	Typical
chrX	82755881	82766601	1_._4k_stitched	2370	.	4804.71	Me	Typical
chr3	68977936	68982277	1_._4k_stitched	2371	.	4804.53	Me	Typical
chr20	34186627	34192219	1_._4k_stitched	2372	.	4800.74	Me	Typical
chr18	77709274	77716539	1_._4k_stitched	2373	.	4798.77	Me	Typical
chr19	54915622	54952634	1_._4k_stitched	2374	.	4797.99	Me	Typical
chr8	61555681	61574115	3_._4k_stitched	2375	.	4793.73	Me	Typical
chr1	201250312	201255116	1_._4k_stitched	2376	.	4793.46	Me	Typical
chr10	102623888	102635074	6_._4k_stitched	2377	.	3041.1	Me	Typical
chr16	24488591	24496238	5_._4k_stitched	2378	.	4791.95	Me	Typical
chr4	122299303	122304129	1_._4k_stitched	2379	.	4788.94	Me	Typical
chr2	38313810	38331017	1_._4k_stitched	2380	.	4786.94	Me	Typical
chr21	37505946	37509389	1_._4k_stitched	2381	.	4783.76	Me	Typical
chr5	16933451	16939289	1_._4k_stitched	2382	.	4781.4	Me	Typical
chr5	10329808	10336220	1_._4k_stitched	2383	.	4781.18	Me	Typical
chr16	89264896	89270889	4_._4k_stitched	2384	.	4780.94	Me	Typical
chr21	43121489	43159249	1_._4k_stitched	2385	.	4778.05	Me	Typical
chr10	43755481	43769167	1_._4k_stitched	2386	.	4776.96	Me	Typical
chr4	81949168	81955492	1_._4k_stitched	2387	.	4772.68	Me	Typical
chr5	72409474	72424260	1_._4k_stitched	2388	.	4772.66	Me	Typical
chr2	121342626	121349919	2_._4k_stitched	2389	.	4638.41	Me	Typical
chr3	127625884	127640500	1_._4k_stitched	2390	.	4762.86	Me	Typical
chr1	6305762	6313195	1_._4k_stitched	2391	.	4762.4	Me	Typical
chrX	68477782	68483894	7_._4k_stitched	2392	.	4413.09	Me	Typical
chr6	114090490	114101970	3_._4k_stitched	2393	.	4757.62	Me	Typical
chr17	37320257	37324677	1_._4k_stitched	2394	.	4755.5	Me	Typical
chr9	108416913	108420867	1_._4k_stitched	2395	.	4755.32	Me	Typical
chr8	49645404	49650383	1_._4k_stitched	2396	.	4753.69	Me	Typical
chr2	73427920	73432824	1_._4k_stitched	2397	.	4753.59	Me	Typical
chr8	144834408	144845789	2_._4k_stitched	2398	.	4751.96	Me	Typical
chr4	46389375	46394335	1_._4k_stitched	2399	.	4748.02	Me	Typical
chr4	8148422	8181445	1_._4k_stitched	2400	.	4739.77	Me	Typical
chr11	124789903	124793244	1_._4k_stitched	2401	.	4739.11	Me	Typical
chr1	206851241	206870657	1_._4k_stitched	2402	.	4737.3	Me	Typical
chr2	238759807	238775528	1_._4k_stitched	2403	.	4736.89	Me	Typical
chr2	170333974	170339008	1_._4k_stitched	2404	.	4732.96	Me	Typical
chr9	101720907	101750278	1_._4k_stitched	2405	.	4732.06	Me	Typical
chr20	44681688	44688297	6_._4k_stitched	2406	.	3965.43	Me	Typical
chr7	2726057	2730634	1_._4k_stitched	2407	.	4727.62	Me	Typical
chr1	153230573	153237058	1_._4k_stitched	2408	.	4727.42	Me	Typical
chr1	15702829	15720396	1_._4k_stitched	2409	.	4724.9	Me	Typical
chrX	2591459	2617369	1_._4k_stitched	2410	.	4717.31	Me	Typical
chr3	23778174	23787163	4_._4k_stitched	2411	.	4715.23	Me	Typical
chr6	67078249	67084786	1_._4k_stitched	2412	.	4714.58	Me	Typical
chr1	184003462	184009433	1_._4k_stitched	2413	.	4711.28	Me	Typical
chr11	65310667	65317660	1_._4k_stitched	2414	.	4707.66	Me	Typical
chr3	11189202	11203741	1_._4k_stitched	2415	.	4707.63	Me	Typical
chr1	223912924	223921877	1_._4k_stitched	2416	.	4707.28	Me	Typical
chr11	10321619	10329755	1_._4k_stitched	2417	.	4703.13	Me	Typical
chr1	71511224	71515529	1_._4k_stitched	2418	.	4702.14	Me	Typical
chr2	241393029	241395435	1_._4k_stitched	2419	.	4700.82	Me	Typical
chr3	46499611	46517473	1_._4k_stitched	2420	.	4698.54	Me	Typical
chr4	959930	969554	1_._4k_stitched	2421	.	4697.51	Me	Typical
chr2	177494878	177504145	4_._4k_stitched	2422	.	4696.28	Me	Typical
chr4	19423144	19434561	6_._4k_stitched	2423	.	4688.81	Me	Typical
chr7	37954779	37957761	1_._4k_stitched	2424	.	4688.15	Me	Typical
chr18	829656	843307	3_._4k_stitched	2425	.	4687.99	Me	Typical
chr7	44347109	44352491	1_._4k_stitched	2426	.	4686.2	Me	Typical
chr22	43804859	43810851	1_._4k_stitched	2427	.	4682.63	Me	Typical
chr2	179055364	179061961	1_._4k_stitched	2428	.	4680.17	Me	Typical
chr18	44922531	44947559	4_._4k_stitched	2429	.	4675.75	Me	Typical
chr1	39041176	39047060	1_._4k_stitched	2430	.	4673.21	Me	Typical
chr17	54752283	54759077	1_._4k_stitched	2431	.	4671.67	Me	Typical
chr1	210399124	210415747	1_._4k_stitched	2432	.	4669.85	Me	Typical
chr20	45521374	45527233	1_._4k_stitched	2433	.	4669.65	Me	Typical
chr16	19123909	19129729	1_._4k_stitched	2434	.	4666.13	Me	Typical
chr8	134906401	134914497	1_._4k_stitched	2435	.	4656.14	Me	Typical
chr18	13215014	13221639	1_._4k_stitched	2436	.	4655.08	Me	Typical
chr3	5017294	5023300	1_._4k_stitched	2437	.	4652.43	Me	Typical
chr1	53802063	53886394	2_._4k_stitched	2438	.	4804.8	Me	Typical
chr2	79218988	79223280	1_._4k_stitched	2439	.	4637.58	Me	Typical
chr16	23311871	23316355	1_._4k_stitched	2440	.	4636.92	Me	Typical
chr12	122686068	122692237	1_._4k_stitched	2441	.	4634.03	Me	Typical
chr22	18505585	18510538	1_._4k_stitched	2442	.	4632.29	Me	Typical
chr1	24636764	24662421	1_._4k_stitched	2443	.	4630.6	Me	Typical
chr15	67128316	67137797	2_._4k_stitched	2444	.	4625.67	Me	Typical
chr22	23409213	23416257	1_._4k_stitched	2445	.	4624.62	Me	Typical
chr16	3218241	3234819	3_._4k_stitched	2446	.	4297.54	Me	Typical
chr1	110005573	110012146	1_._4k_stitched	2447	.	4620.87	Me	Typical
chr7	24793813	24799727	1_._4k_stitched	2448	.	4618.3	Me	Typical
chr19	1524099	1525549	1_._4k_stitched	2449	.	4616.11	Me	Typical
chr7	48064068	48087018	1_._4k_stitched	2450	.	4612.65	Me	Typical
chr4	586560	663351	1_._4k_stitched	2451	.	4610.69	Me	Typical
chr13	103044453	103060253	1_._4k_stitched	2452	.	4608.95	Me	Typical
chr15	75246470	75253824	1_._4k_stitched	2453	.	4608.18	Me	Typical
chr4	57974848	57977787	1_._4k_stitched	2454	.	4604.99	Me	Typical
chr7	127740773	127748822	2_._4k_stitched	2455	.	4462.26	Me	Typical
chr2	209269529	209273643	1_._4k_stitched	2456	.	4602.08	Me	Typical
chr1	42380979	42386589	1_._4k_stitched	2457	.	4601.94	Me	Typical
chr19	45897690	45902587	1_._4k_stitched	2458	.	4601.79	Me	Typical
chr4	186386355	186409388	1_._4k_stitched	2459	.	4600.94	Me	Typical
chr22	18355737	18366245	1_._4k_stitched	2460	.	4592.85	Me	Typical
chr10	25461645	25467549	1_._4k_stitched	2461	.	4591.37	Me	Typical
chr16	66980364	66985453	1_._4k_stitched	2462	.	4590.99	Me	Typical
chr17	46231469	46248970	1_._4k_stitched	2463	.	4586.66	Me	Typical
chr16	50579564	50585662	1_._4k_stitched	2464	.	4581.39	Me	Typical
chr20	62710844	62718510	1_._4k_stitched	2465	.	4577.45	Me	Typical
chr19	46901979	46921364	1_._4k_stitched	2466	.	4574.77	Me	Typical
chr13	53762957	53788613	1_._4k_stitched	2467	.	4573.64	Me	Typical
chr6	132719819	132725293	1_._4k_stitched	2468	.	4570.32	Me	Typical
chr5	16179722	16182803	1_._4k_stitched	2469	.	4569.59	Me	Typical
chr20	50716264	50725033	4_._4k_stitched	2470	.	4669.59	Me	Typical
chr9	1046852	1054144	1_._4k_stitched	2471	.	4563.64	Me	Typical
chr6	68886878	68894880	1_._4k_stitched	2472	.	4563.4	Me	Typical
chr2	182320221	182325516	1_._4k_stitched	2473	.	4558.87	Me	Typical
chr3	139155256	139496434	1_._4k_stitched	2474	.	4554.55	Me	Typical
chr14	104581610	104585833	1_._4k_stitched	2475	.	4554.34	Me	Typical
chr15	82348635	82357524	7_._4k_stitched	2476	.	4554.18	Me	Typical
chr10	85952273	85957436	1_._4k_stitched	2477	.	4552.55	Me	Typical
chr9	127193633	127226417	1_._4k_stitched	2478	.	4551.51	Me	Typical
chr8	22756054	22790284	1_._4k_stitched	2479	.	4550.1	Me	Typical
chr10	77033957	77065988	1_._4k_stitched	2480	.	4546.5	Me	Typical
chr5	174110343	174122136	4_._4k_stitched	2481	.	4546.49	Me	Typical
chr2	137258214	137268987	5_._4k_stitched	2482	.	4544.57	Me	Typical
chr20	17204646	17210721	1_._4k_stitched	2483	.	4543.99	Me	Typical
chr7	55319157	55325455	1_._4k_stitched	2484	.	4543.78	Me	Typical
chr11	44893961	44920662	1_._4k_stitched	2485	.	4543.4	Me	Typical
chr8	8578393	8583248	1_._4k_stitched	2486	.	4535.63	Me	Typical
chr1	17443853	17445970	1_._4k_stitched	2487	.	4532.96	Me	Typical
chr16	67030896	67038024	1_._4k_stitched	2488	.	4527.85	Me	Typical
chr8	1946869	1953324	1_._4k_stitched	2489	.	4527.8	Me	Typical
chr7	20609889	20924376	1_._4k_stitched	2490	.	4527.16	Me	Typical
chr21	46723214	46833434	1_._4k_stitched	2491	.	4523.1	Me	Typical
chr14	59083958	59116350	1_._4k_stitched	2492	.	4520.74	Me	Typical
chr5	60622205	60627303	1_._4k_stitched	2493	.	4518.28	Me	Typical
chr2	20647026	20649890	1_._4k_stitched	2494	.	4515.82	Me	Typical
chr4	110221058	110226854	1_._4k_stitched	2495	.	4513.09	Me	Typical
chr8	72127752	72137832	2_._4k_stitched	2496	.	4443.13	Me	Typical
chr10	105450582	105456504	1_._4k_stitched	2497	.	4512.38	Me	Typical
chr12	48672023	48678110	5_._4k_stitched	2498	.	4027.17	Me	Typical
chr9	140776719	140779551	1_._4k_stitched	2499	.	4509.9	Me	Typical
chr8	70743569	70749969	1_._4k_stitched	2500	.	4508.72	Me	Typical
chr5	44386380	44392445	1_._4k_stitched	2501	.	4508.13	Me	Typical
chr3	133610683	133617761	1_._4k_stitched	2502	.	4507.33	Me	Typical
chr1	6264850	6271439	1_._4k_stitched	2503	.	4505.66	Me	Typical
chrX	152768986	152785246	4_._4k_stitched	2504	.	4502.41	Me	Typical
chr20	43435699	43442195	1_._4k_stitched	2505	.	4501.88	Me	Typical
chr7	49726861	50019167	1_._4k_stitched	2506	.	4500.16	Me	Typical
chr5	168724065	168730607	1_._4k_stitched	2507	.	4496.9	Me	Typical
chr22	37719920	37737635	7_._4k_stitched	2508	.	3271.44	Me	Typical
chr15	40643498	40667345	1_._4k_stitched	2509	.	4492.49	Me	Typical
chr10	72041007	72046051	1_._4k_stitched	2510	.	4489.47	Me	Typical
chr11	11640085	11646073	1_._4k_stitched	2511	.	4487.34	Me	Typical
chr9	140006394	140012612	1_._4k_stitched	2512	.	4479.21	Me	Typical
chr8	19612004	19617361	1_._4k_stitched	2513	.	4476.55	Me	Typical
chr2	100935772	100941732	1_._4k_stitched	2514	.	4475.93	Me	Typical
chr9	134145509	134163104	1_._4k_stitched	2515	.	4475.76	Me	Typical
chr17	70586218	70589032	1_._4k_stitched	2516	.	4473.15	Me	Typical
chr15	43798992	43819460	1_._4k_stitched	2517	.	4472.48	Me	Typical
chr15	90522708	90529174	1_._4k_stitched	2518	.	4472.45	Me	Typical
chr4	7042118	7044663	1_._4k_stitched	2519	.	4470.48	Me	Typical
chr1	18848160	18907910	2_._4k_stitched	2520	.	4469.41	Me	Typical
chr4	25654751	25660394	1_._4k_stitched	2521	.	4466.83	Me	Typical
chr2	10088750	10094540	1_._4k_stitched	2522	.	4464.7	Me	Typical
chr8	10697464	10732860	1_._4k_stitched	2523	.	4464.26	Me	Typical
chr16	57316508	57318955	1_._4k_stitched	2524	.	4464.05	Me	Typical
chr12	123882284	123890047	1_._4k_stitched	2525	.	4462.66	Me	Typical
chr10	73721275	73727213	1_._4k_stitched	2526	.	4462.64	Me	Typical
chr8	63996133	64001506	1_._4k_stitched	2527	.	4461.67	Me	Typical
chr8	2914507	2919824	1_._4k_stitched	2528	.	4459.76	Me	Typical
chr6	137110883	137115571	1_._4k_stitched	2529	.	4457.27	Me	Typical
chr16	3008929	3023601	1_._4k_stitched	2530	.	4456.95	Me	Typical
chr20	44799294	44805238	2_._4k_stitched	2531	.	4347.16	Me	Typical
chr10	48435753	48441206	1_._4k_stitched	2532	.	4447.64	Me	Typical
chr1	202062614	202295827	1_._4k_stitched	2533	.	4445.63	Me	Typical
chr11	128396611	128407498	1_._4k_stitched	2534	.	4444.89	Me	Typical
chr8	61810933	61827057	2_._4k_stitched	2535	.	4444.82	Me	Typical
chr18	20132205	20141637	3_._4k_stitched	2536	.	4440.4	Me	Typical
chr4	128700828	128706438	1_._4k_stitched	2537	.	4439.38	Me	Typical
chr19	7851193	7855820	1_._4k_stitched	2538	.	4437.37	Me	Typical
chr17	34836888	34840948	1_._4k_stitched	2539	.	4434.72	Me	Typical
chr1	11820162	11826809	6_._4k_stitched	2540	.	4034.29	Me	Typical
chr7	85390995	85400841	1_._4k_stitched	2541	.	4424.67	Me	Typical
chr20	587957	594181	1_._4k_stitched	2542	.	4424.62	Me	Typical
chr10	118499408	118502077	1_._4k_stitched	2543	.	4424.23	Me	Typical
chr1	36617530	36621549	1_._4k_stitched	2544	.	4421.94	Me	Typical
chr2	237376121	237577468	1_._4k_stitched	2545	.	4407.22	Me	Typical
chr9	115818729	115823392	1_._4k_stitched	2546	.	4407.19	Me	Typical
chr5	95765678	95771836	1_._4k_stitched	2547	.	4405.04	Me	Typical
chr8	41157611	41208402	1_._4k_stitched	2548	.	4403.71	Me	Typical
chr11	94131299	94136449	1_._4k_stitched	2549	.	4400.24	Me	Typical
chr12	309600	318639	4_._4k_stitched	2550	.	4103.88	Me	Typical
chr5	129237895	129244022	1_._4k_stitched	2551	.	4395.84	Me	Typical
chr11	76017791	76043904	1_._4k_stitched	2552	.	4393.82	Me	Typical
chr4	15778243	15782570	1_._4k_stitched	2553	.	4392.29	Me	Typical
chr11	111381563	111386537	1_._4k_stitched	2554	.	4391.95	Me	Typical
chr19	40971125	40974986	1_._4k_stitched	2555	.	4391.14	Me	Typical
chr14	82133527	82149278	6_._4k_stitched	2556	.	4388.4	Me	Typical
chr13	36697541	36711524	1_._4k_stitched	2557	.	4384.82	Me	Typical
chr3	121899585	121906393	1_._4k_stitched	2558	.	4384.09	Me	Typical
chr9	38412850	38442012	1_._4k_stitched	2559	.	4383.25	Me	Typical
chr13	112855737	112863412	1_._4k_stitched	2560	.	4383.04	Me	Typical
chr6	139712460	139720667	6_._4k_stitched	2561	.	4382	Me	Typical
chr16	68471413	68486588	1_._4k_stitched	2562	.	4381.75	Me	Typical
chr1	10696715	10702337	1_._4k_stitched	2563	.	4380.67	Me	Typical
chr2	239142905	239148932	1_._4k_stitched	2564	.	4375.84	Me	Typical
chr10	71559702	71565988	1_._4k_stitched	2565	.	4374.31	Me	Typical
chr11	1566271	1570955	5_._4k_stitched	2566	.	4232.21	Me	Typical
chr15	89986527	90007226	6_._4k_stitched	2567	.	4076.23	Me	Typical
chr5	135361932	135368267	1_._4k_stitched	2568	.	4363.55	Me	Typical
chr1	38504128	38519854	1_._4k_stitched	2569	.	4363.34	Me	Typical
chr6	27246978	27264184	4_._4k_stitched	2570	.	4324.04	Me	Typical
chr1	201065416	201102115	1_._4k_stitched	2571	.	4358.5	Me	Typical
chr1	19969048	19970816	1_._4k_stitched	2572	.	4358.27	Me	Typical
chr16	33932895	33966876	11_._4k_stitched	2573	.	4580.25	Me	Typical
chr14	52532929	52538856	1_._4k_stitched	2574	.	4355.86	Me	Typical
chr11	120065810	120073957	1_._4k_stitched	2575	.	4352.69	Me	Typical
chr3	47613371	47627210	1_._4k_stitched	2576	.	4352.4	Me	Typical
chr21	28336131	28342179	1_._4k_stitched	2577	.	4348.74	Me	Typical
chr2	109645196	109652103	1_._4k_stitched	2578	.	4347.04	Me	Typical
chr2	210380549	210387222	6_._4k_stitched	2579	.	3852.19	Me	Typical
chr15	75009111	75030296	1_._4k_stitched	2580	.	4342.55	Me	Typical
chr2	99432568	99446803	1_._4k_stitched	2581	.	4342.11	Me	Typical
chr17	27891138	27895376	1_._4k_stitched	2582	.	4340.35	Me	Typical
chr3	24868053	24874024	1_._4k_stitched	2583	.	4339.14	Me	Typical
chr9	115840942	115856321	4_._4k_stitched	2584	.	4336.9	Me	Typical
chr5	140854804	140859030	1_._4k_stitched	2585	.	4336.51	Me	Typical
chr17	40822045	40829079	1_._4k_stitched	2586	.	4334.72	Me	Typical
chr12	58146412	58152959	1_._4k_stitched	2587	.	4333.26	Me	Typical
chr16	19124387	19128036	1_._4k_stitched	2588	.	4323.14	Me	Typical
chr19	46170435	46175628	1_._4k_stitched	2589	.	4323.06	Me	Typical
chr18	43607204	43610758	1_._4k_stitched	2590	.	4322.77	Me	Typical
chr10	6016519	6022308	1_._4k_stitched	2591	.	4321.4	Me	Typical
chr11	119466635	119518139	2_._4k_stitched	2592	.	4263.71	Me	Typical
chr17	33784503	33791493	1_._4k_stitched	2593	.	4316.19	Me	Typical
chr16	31226689	31229385	1_._4k_stitched	2594	.	4315.85	Me	Typical
chr11	16944122	16950008	1_._4k_stitched	2595	.	4315.79	Me	Typical
chr5	131990316	131993967	1_._4k_stitched	2596	.	4312.85	Me	Typical
chr13	25938755	25953245	1_._4k_stitched	2597	.	4311.83	Me	Typical
chr13	53913232	53924438	1_._4k_stitched	2598	.	4309.85	Me	Typical
chr3	111632135	111646437	1_._4k_stitched	2599	.	4308.19	Me	Typical
chr18	73165335	73170116	1_._4k_stitched	2600	.	4303.48	Me	Typical
chr11	554867	559265	1_._4k_stitched	2601	.	4299.91	Me	Typical
chr10	44877915	44883504	1_._4k_stitched	2602	.	4296.9	Me	Typical
chr5	78406161	78410513	1_._4k_stitched	2603	.	4295.03	Me	Typical
chr10	92977714	92983528	1_._4k_stitched	2604	.	4294.64	Me	Typical
chr14	67979234	67986596	1_._4k_stitched	2605	.	4293.5	Me	Typical
chr5	63254860	63259762	1_._4k_stitched	2606	.	4288.53	Me	Typical
chr3	51740831	51743865	1_._4k_stitched	2607	.	4286.07	Me	Typical
chr10	81193731	81225389	1_._4k_stitched	2608	.	4283.05	Me	Typical
chr17	32947903	32971125	1_._4k_stitched	2609	.	4278.34	Me	Typical
chr11	117850438	117864084	1_._4k_stitched	2610	.	4277.74	Me	Typical
chr15	63662340	63698358	1_._4k_stitched	2611	.	4270.58	Me	Typical
chr6	166264840	166270049	1_._4k_stitched	2612	.	4270.35	Me	Typical
chr10	80711170	80775505	2_._4k_stitched	2613	.	4232.33	Me	Typical
chrX	129241550	129247360	1_._4k_stitched	2614	.	4268.62	Me	Typical
chr17	71636696	71645002	1_._4k_stitched	2615	.	4267.87	Me	Typical
chr18	58156942	58164658	1_._4k_stitched	2616	.	4263.22	Me	Typical
chrX	150341626	150346447	1_._4k_stitched	2617	.	4260.91	Me	Typical
chr12	53715674	53723797	1_._4k_stitched	2618	.	4259.92	Me	Typical
chr11	12116225	12153008	1_._4k_stitched	2619	.	4259.24	Me	Typical
chr13	92050877	92053299	1_._4k_stitched	2620	.	4254.14	Me	Typical
chr12	12822524	12832285	5_._4k_stitched	2621	.	4252.75	Me	Typical
chr19	496838	500751	1_._4k_stitched	2622	.	4249.41	Me	Typical
chr15	101959479	101981864	1_._4k_stitched	2623	.	4247.45	Me	Typical
chr5	176237613	176240055	1_._4k_stitched	2624	.	4247.19	Me	Typical
chr6	168839489	168844427	1_._4k_stitched	2625	.	4244.69	Me	Typical
chr6	1521742	1530973	1_._4k_stitched	2626	.	4242.53	Me	Typical
chr10	118964598	118978640	3_._4k_stitched	2627	.	4242.39	Me	Typical
chr10	77347912	77362529	6_._4k_stitched	2628	.	4241.83	Me	Typical
chr1	228678102	228703391	3_._4k_stitched	2629	.	4236.81	Me	Typical
chr10	125728631	125735566	2_._4k_stitched	2630	.	4192.43	Me	Typical
chr16	607315	613426	1_._4k_stitched	2631	.	4234.33	Me	Typical
chr16	2387533	2390676	1_._4k_stitched	2632	.	4232.11	Me	Typical
chr17	69025639	69034424	4_._4k_stitched	2633	.	4252.44	Me	Typical
chr6	44227409	44275724	1_._4k_stitched	2634	.	4229.85	Me	Typical
chr5	121411325	121416041	1_._4k_stitched	2635	.	4229.23	Me	Typical
chr4	8657102	8705479	1_._4k_stitched	2636	.	4229.19	Me	Typical
chr17	55936926	55941299	1_._4k_stitched	2637	.	4224.99	Me	Typical
chr21	39810930	39823958	3_._4k_stitched	2638	.	4223.39	Me	Typical
chr5	176053482	176060095	1_._4k_stitched	2639	.	4220.55	Me	Typical
chr17	4485026	4490692	1_._4k_stitched	2640	.	4219.2	Me	Typical
chr12	22091720	22096630	1_._4k_stitched	2641	.	4217.89	Me	Typical
chr14	24039182	24052921	1_._4k_stitched	2642	.	4217.1	Me	Typical
chr12	4375953	4383417	1_._4k_stitched	2643	.	4216.43	Me	Typical
chr1	166887476	166893025	1_._4k_stitched	2644	.	4213.82	Me	Typical
chr10	93996676	94000898	1_._4k_stitched	2645	.	4212.76	Me	Typical
chr16	85491771	85500380	1_._4k_stitched	2646	.	4209.41	Me	Typical
chr13	54957928	54964916	1_._4k_stitched	2647	.	4205.62	Me	Typical
chr1	212779123	212781660	1_._4k_stitched	2648	.	4204.98	Me	Typical
chr1	16390532	16407711	1_._4k_stitched	2649	.	4200	Me	Typical
chr12	89747607	89752759	1_._4k_stitched	2650	.	4198	Me	Typical
chr1	76077865	76084606	1_._4k_stitched	2651	.	4194.7	Me	Typical
chr15	93896051	93907051	5_._4k_stitched	2652	.	4193.18	Me	Typical
chr13	21094270	21114156	1_._4k_stitched	2653	.	4192.83	Me	Typical
chr17	76995753	77000848	1_._4k_stitched	2654	.	4190.13	Me	Typical
chr9	86763322	86770919	1_._4k_stitched	2655	.	4178.82	Me	Typical
chr17	6614254	6619083	1_._4k_stitched	2656	.	4178.49	Me	Typical
chr3	36800099	36813851	1_._4k_stitched	2657	.	4177.64	Me	Typical
chr3	13112598	13118583	1_._4k_stitched	2658	.	4174.63	Me	Typical
chrX	68492378	68507623	3_._4k_stitched	2659	.	3793.21	Me	Typical
chr12	3473647	3477811	5_._4k_stitched	2660	.	3847.06	Me	Typical
chr16	48842326	48847312	1_._4k_stitched	2661	.	4171.13	Me	Typical
chr7	100316201	100321457	1_._4k_stitched	2662	.	4170.88	Me	Typical
chr12	33589511	33594706	1_._4k_stitched	2663	.	4170.34	Me	Typical
chr8	124421201	124428605	1_._4k_stitched	2664	.	4169.18	Me	Typical
chr1	77744696	77749742	1_._4k_stitched	2665	.	4168.79	Me	Typical
chr13	33748591	33758644	1_._4k_stitched	2666	.	4168.54	Me	Typical
chr2	131789942	131794869	1_._4k_stitched	2667	.	4165.83	Me	Typical
chr1	229029904	229252475	3_._4k_stitched	2668	.	4165.2	Me	Typical
chr12	45442201	45447287	1_._4k_stitched	2669	.	4163.11	Me	Typical
chr4	141673596	141681300	1_._4k_stitched	2670	.	4158.99	Me	Typical
chr13	95361162	95368115	1_._4k_stitched	2671	.	4158.27	Me	Typical
chr1	156780768	156787234	1_._4k_stitched	2672	.	4156.9	Me	Typical
chr7	32335636	32340829	1_._4k_stitched	2673	.	4154.8	Me	Typical
chr13	26621721	26628756	1_._4k_stitched	2674	.	4146.63	Me	Typical
chr14	102244047	102249149	1_._4k_stitched	2675	.	4145.92	Me	Typical
chr20	33295643	33300637	1_._4k_stitched	2676	.	4144.09	Me	Typical
chr13	28667571	28681066	1_._4k_stitched	2677	.	4143.4	Me	Typical
chr20	61602468	61608098	1_._4k_stitched	2678	.	4142.21	Me	Typical
chr22	37090790	37107999	1_._4k_stitched	2679	.	4142.1	Me	Typical
chr7	34393096	34400801	1_._4k_stitched	2680	.	4140	Me	Typical
chr6	157554132	157559830	1_._4k_stitched	2681	.	4138.34	Me	Typical
chr5	180072932	180078881	1_._4k_stitched	2682	.	4136.17	Me	Typical
chr13	112175833	112195417	1_._4k_stitched	2683	.	4135.79	Me	Typical
chr1	59245814	59252546	1_._4k_stitched	2684	.	4133.33	Me	Typical
chr2	220148902	220182754	1_._4k_stitched	2685	.	4133.18	Me	Typical
chr7	44182824	44187615	1_._4k_stitched	2686	.	4132.98	Me	Typical
chr10	15759256	15763822	1_._4k_stitched	2687	.	4132.75	Me	Typical
chr10	99728136	99742026	1_._4k_stitched	2688	.	4123.11	Me	Typical
chr1	161688557	161702764	1_._4k_stitched	2689	.	4122.64	Me	Typical
chr1	151680645	151705415	1_._4k_stitched	2690	.	4122.48	Me	Typical
chr6	37465619	37489999	1_._4k_stitched	2691	.	4122.29	Me	Typical
chr15	52040095	52047040	1_._4k_stitched	2692	.	4120.08	Me	Typical
chr3	131925568	131933943	1_._4k_stitched	2693	.	4118.94	Me	Typical
chr8	119103061	119134502	1_._4k_stitched	2694	.	4118.66	Me	Typical
chr4	4385763	4391981	1_._4k_stitched	2695	.	4116.93	Me	Typical
chr1	148548797	148553653	1_._4k_stitched	2696	.	4115.85	Me	Typical
chr21	38376909	38383254	1_._4k_stitched	2697	.	4114.27	Me	Typical
chr17	58225196	58229879	1_._4k_stitched	2698	.	4110.62	Me	Typical
chr6	93554822	93562892	1_._4k_stitched	2699	.	4108.69	Me	Typical
chr17	8017206	8022711	1_._4k_stitched	2700	.	4107.37	Me	Typical
chrX	129107117	129119841	7_._4k_stitched	2701	.	3927.47	Me	Typical
chr3	52321752	52370514	1_._4k_stitched	2702	.	4106.33	Me	Typical
chr19	11588692	11594109	1_._4k_stitched	2703	.	4105.06	Me	Typical
chr18	4231005	4243314	8_._4k_stitched	2704	.	4103.14	Me	Typical
chr19	38882862	38897617	1_._4k_stitched	2705	.	4103.08	Me	Typical
chr4	109105213	109116843	4_._4k_stitched	2706	.	4099.76	Me	Typical
chr8	123777158	123803865	1_._4k_stitched	2707	.	4097.4	Me	Typical
chr2	85810282	85813535	1_._4k_stitched	2708	.	4096.08	Me	Typical
chr5	79862640	79867639	1_._4k_stitched	2709	.	4095.27	Me	Typical
chr8	121135215	121139950	1_._4k_stitched	2710	.	4093.79	Me	Typical
chr3	50226078	50251045	1_._4k_stitched	2711	.	4093.13	Me	Typical
chr2	10212870	10226658	1_._4k_stitched	2712	.	4092.94	Me	Typical
chr12	52441832	52447840	1_._4k_stitched	2713	.	4088.53	Me	Typical
chr7	64931971	64977339	2_._4k_stitched	2714	.	4083.81	Me	Typical
chr13	24602514	24627750	1_._4k_stitched	2715	.	4082.62	Me	Typical
chr8	15091774	15096622	1_._4k_stitched	2716	.	4081.28	Me	Typical
chr3	139653742	139656585	1_._4k_stitched	2717	.	4081.27	Me	Typical
chr5	132109503	132116558	1_._4k_stitched	2718	.	4080.09	Me	Typical
chr12	42846611	43082587	1_._4k_stitched	2719	.	4078.41	Me	Typical
chr18	9701337	9715944	1_._4k_stitched	2720	.	4077.12	Me	Typical
chr11	35518989	35565871	1_._4k_stitched	2721	.	4076.99	Me	Typical
chr7	103082898	103088628	1_._4k_stitched	2722	.	4076.63	Me	Typical
chr3	124767911	124785266	1_._4k_stitched	2723	.	4076.57	Me	Typical
chr22	38197149	38206228	1_._4k_stitched	2724	.	4075.75	Me	Typical
chr2	220193893	220199509	1_._4k_stitched	2725	.	4074.05	Me	Typical
chr2	162092288	162101522	1_._4k_stitched	2726	.	4073.27	Me	Typical
chr16	88595180	88616752	8_._4k_stitched	2727	.	4073.12	Me	Typical
chr3	183991680	183996464	1_._4k_stitched	2728	.	4071.4	Me	Typical
chr16	15948229	15954009	1_._4k_stitched	2729	.	4069.38	Me	Typical
chr10	97041591	97075938	1_._4k_stitched	2730	.	4068.3	Me	Typical
chr6	33172354	33176956	1_._4k_stitched	2731	.	4068.25	Me	Typical
chr1	78954988	78959684	1_._4k_stitched	2732	.	4067.19	Me	Typical
chr11	43566913	43571083	3_._4k_stitched	2733	.	4066.81	Me	Typical
chr1	35222674	35269232	1_._4k_stitched	2734	.	4057.25	Me	Typical
chr15	100879215	100884776	1_._4k_stitched	2735	.	4055.96	Me	Typical
chr4	95675919	95682822	1_._4k_stitched	2736	.	4055.72	Me	Typical
chr5	80254361	80258885	1_._4k_stitched	2737	.	4052.76	Me	Typical
chr20	25126736	25132102	1_._4k_stitched	2738	.	4052.54	Me	Typical
chr1	33333731	33338946	1_._4k_stitched	2739	.	4052.24	Me	Typical
chr18	61719021	61725890	1_._4k_stitched	2740	.	4052.22	Me	Typical
chr3	197836710	197841761	3_._4k_stitched	2741	.	4050.16	Me	Typical
chr10	116157673	116173009	1_._4k_stitched	2742	.	4047.25	Me	Typical
chr11	120432016	120437804	1_._4k_stitched	2743	.	4042.84	Me	Typical
chr1	115877944	115884285	1_._4k_stitched	2744	.	4042.25	Me	Typical
chr11	6668911	6683770	1_._4k_stitched	2745	.	4041.9	Me	Typical
chr4	149357570	149372594	1_._4k_stitched	2746	.	4040.59	Me	Typical
chr12	31269763	31274521	1_._4k_stitched	2747	.	4040.23	Me	Typical
chr19	42924935	42932012	1_._4k_stitched	2748	.	4038.6	Me	Typical
chr9	137955910	137991461	1_._4k_stitched	2749	.	4038.48	Me	Typical
chr4	25021152	25049842	1_._4k_stitched	2750	.	4037.16	Me	Typical
chr11	47613113	47618137	1_._4k_stitched	2751	.	4036.17	Me	Typical
chrX	71342287	71358217	1_._4k_stitched	2752	.	4034.5	Me	Typical
chr14	24783470	24795879	1_._4k_stitched	2753	.	4034.24	Me	Typical
chr1	22886721	22892493	1_._4k_stitched	2754	.	4029.61	Me	Typical
chr11	128793644	128805047	1_._4k_stitched	2755	.	4025.47	Me	Typical
chr16	23866004	23881154	3_._4k_stitched	2756	.	4022.88	Me	Typical
chr7	32465029	32470624	1_._4k_stitched	2757	.	4020.61	Me	Typical
chr17	48543840	48548730	1_._4k_stitched	2758	.	4020.38	Me	Typical
chr11	3177654	3196724	1_._4k_stitched	2759	.	4020.13	Me	Typical
chrX	131696605	131810670	8_._4k_stitched	2760	.	4019.82	Me	Typical
chr6	91002544	91006509	1_._4k_stitched	2761	.	4018.42	Me	Typical
chr14	73695252	73712403	1_._4k_stitched	2762	.	4017.57	Me	Typical
chr3	197804838	197809471	1_._4k_stitched	2763	.	4016.38	Me	Typical
chr10	117751971	117758428	1_._4k_stitched	2764	.	4013.63	Me	Typical
chr15	91071059	91076552	1_._4k_stitched	2765	.	4013.54	Me	Typical
chr11	9109936	9115656	1_._4k_stitched	2766	.	4008.35	Me	Typical
chr7	142493692	142498918	2_._4k_stitched	2767	.	3794.74	Me	Typical
chr20	43724618	43731219	1_._4k_stitched	2768	.	4002.02	Me	Typical
chr21	42207888	42227986	1_._4k_stitched	2769	.	4001.84	Me	Typical
chr16	55088749	55092306	3_._4k_stitched	2770	.	4000.41	Me	Typical
chr19	20477198	20485516	5_._4k_stitched	2771	.	3651.97	Me	Typical
chr5	134734800	134739737	1_._4k_stitched	2772	.	3993.9	Me	Typical
chr1	8000087	8004602	1_._4k_stitched	2773	.	3990.63	Me	Typical
chr4	21947671	21952634	1_._4k_stitched	2774	.	3990.09	Me	Typical
chr22	31500232	31504312	1_._4k_stitched	2775	.	3984.1	Me	Typical
chr16	20081950	20088036	1_._4k_stitched	2776	.	3983.55	Me	Typical
chr2	60960902	60973051	4_._4k_stitched	2777	.	3638.19	Me	Typical
chr20	5293858	5299785	1_._4k_stitched	2778	.	3976.87	Me	Typical
chr9	138587606	138613591	1_._4k_stitched	2779	.	3967.5	Me	Typical
chr13	25944676	25949113	1_._4k_stitched	2780	.	3964.14	Me	Typical
chr8	81779117	81793415	1_._4k_stitched	2781	.	3961.33	Me	Typical
chr5	11382585	11387419	3_._4k_stitched	2782	.	3846.3	Me	Typical
chr1	113284027	113289101	1_._4k_stitched	2783	.	3960.63	Me	Typical
chr9	36730213	36790370	1_._4k_stitched	2784	.	3960.52	Me	Typical
chr12	54979424	54988207	1_._4k_stitched	2785	.	3959.82	Me	Typical
chr6	114173171	114178937	1_._4k_stitched	2786	.	3959.28	Me	Typical
chr11	125003842	125017671	3_._4k_stitched	2787	.	3958.94	Me	Typical
chr10	115858934	115862642	1_._4k_stitched	2788	.	3951.74	Me	Typical
chr3	190251390	190261846	8_._4k_stitched	2789	.	3950.72	Me	Typical
chr1	184004410	184007672	1_._4k_stitched	2790	.	3948.97	Me	Typical
chr6	32116001	32121853	1_._4k_stitched	2791	.	3946.57	Me	Typical
chr17	40932038	40935813	1_._4k_stitched	2792	.	3946.04	Me	Typical
chr6	29793427	29798631	1_._4k_stitched	2793	.	3944.23	Me	Typical
chr17	45329035	45333710	1_._4k_stitched	2794	.	3943.79	Me	Typical
chr7	33941321	33947836	1_._4k_stitched	2795	.	3937.79	Me	Typical
chr1	22457611	22476116	1_._4k_stitched	2796	.	3935.01	Me	Typical
chr19	17553443	17572416	1_._4k_stitched	2797	.	3934.97	Me	Typical
chr10	114668691	114679616	3_._4k_stitched	2798	.	3934.38	Me	Typical
chr6	39013975	39019218	1_._4k_stitched	2799	.	3931.29	Me	Typical
chr15	49243891	49265704	1_._4k_stitched	2800	.	3930.8	Me	Typical
chr20	44877664	44883018	1_._4k_stitched	2801	.	3929.67	Me	Typical
chrX	2491630	2503938	3_._4k_stitched	2802	.	3923.89	Me	Typical
chr3	42286892	42317279	1_._4k_stitched	2803	.	3922.87	Me	Typical
chr21	16348912	16389425	1_._4k_stitched	2804	.	3922.55	Me	Typical
chr4	8269614	8274744	1_._4k_stitched	2805	.	3916.95	Me	Typical
chr14	65969773	65981266	10_._4k_stitched	2806	.	2988.42	Me	Typical
chr1	212684901	212690989	1_._4k_stitched	2807	.	3915.61	Me	Typical
chr3	139387556	139401434	1_._4k_stitched	2808	.	3915.19	Me	Typical
chr1	57660996	57677369	1_._4k_stitched	2809	.	3915.06	Me	Typical
chr14	102144728	102157980	3_._4k_stitched	2810	.	3910.18	Me	Typical
chr10	105250886	105256421	1_._4k_stitched	2811	.	3906.99	Me	Typical
chr5	139013757	139031892	1_._4k_stitched	2812	.	3906.56	Me	Typical
chr14	104906487	104945381	1_._4k_stitched	2813	.	3905.34	Me	Typical
chr20	2500397	2509732	1_._4k_stitched	2814	.	3901.28	Me	Typical
chr1	20809137	20812344	1_._4k_stitched	2815	.	3900.67	Me	Typical
chr6	152955670	152960725	1_._4k_stitched	2816	.	3899.14	Me	Typical
chr2	71163871	71172127	1_._4k_stitched	2817	.	3896.79	Me	Typical
chr17	75948659	75957406	5_._4k_stitched	2818	.	3182.25	Me	Typical
chr3	177050727	177066893	2_._4k_stitched	2819	.	3896.17	Me	Typical
chr12	42980540	42985978	1_._4k_stitched	2820	.	3895.77	Me	Typical
chr10	112836112	112840657	1_._4k_stitched	2821	.	3895.41	Me	Typical
chr12	22485246	22487934	1_._4k_stitched	2822	.	3894.84	Me	Typical
chr11	27741572	27743772	1_._4k_stitched	2823	.	3894.73	Me	Typical
chr2	26772127	26820687	1_._4k_stitched	2824	.	3893.79	Me	Typical
chr1	20595771	20634282	1_._4k_stitched	2825	.	3891.52	Me	Typical
chr17	41789136	41797637	2_._4k_stitched	2826	.	3695.47	Me	Typical
chr9	82570143	82581034	7_._4k_stitched	2827	.	3884.38	Me	Typical
chr11	101452101	101454136	1_._4k_stitched	2828	.	3884.11	Me	Typical
chr1	53392822	53395006	1_._4k_stitched	2829	.	3883.19	Me	Typical
chr19	44273293	44280086	2_._4k_stitched	2830	.	3645.23	Me	Typical
chr8	87078511	87084639	1_._4k_stitched	2831	.	3882.35	Me	Typical
chr22	46272617	46279358	1_._4k_stitched	2832	.	3882.01	Me	Typical
chr11	92701083	92704388	1_._4k_stitched	2833	.	3878.17	Me	Typical
chr2	207505022	207508147	1_._4k_stitched	2834	.	3877.14	Me	Typical
chr10	15899275	15915264	1_._4k_stitched	2835	.	3876.89	Me	Typical
chr12	124760774	124786625	1_._4k_stitched	2836	.	3876.56	Me	Typical
chr15	22915667	22923500	1_._4k_stitched	2837	.	3871.06	Me	Typical
chr1	39278895	39286520	1_._4k_stitched	2838	.	3870.5	Me	Typical
chr12	54817678	54828381	1_._4k_stitched	2839	.	3869.24	Me	Typical
chr1	29582767	29588929	1_._4k_stitched	2840	.	3868.26	Me	Typical
chr2	104404540	104411748	1_._4k_stitched	2841	.	3867.68	Me	Typical
chr1	53064974	53070399	1_._4k_stitched	2842	.	3863.11	Me	Typical
chr12	52205985	52215106	1_._4k_stitched	2843	.	3857.49	Me	Typical
chr8	28255652	28260187	1_._4k_stitched	2844	.	3855.34	Me	Typical
chr1	166128072	166141843	1_._4k_stitched	2845	.	3854.02	Me	Typical
chr10	50882924	50890266	1_._4k_stitched	2846	.	3853.4	Me	Typical
chr9	34379328	34383366	1_._4k_stitched	2847	.	3851.43	Me	Typical
chr11	65773924	65795607	1_._4k_stitched	2848	.	3850.27	Me	Typical
chr3	184228777	184233653	1_._4k_stitched	2849	.	3849.92	Me	Typical
chr3	126111070	126116247	1_._4k_stitched	2850	.	3849.33	Me	Typical
chr18	12300141	12312869	1_._4k_stitched	2851	.	3847.57	Me	Typical
chr12	54087240	54094480	5_._4k_stitched	2852	.	3845.1	Me	Typical
chr3	37486947	37500647	1_._4k_stitched	2853	.	3844.67	Me	Typical
chr18	10451551	10457952	1_._4k_stitched	2854	.	3842.33	Me	Typical
chr19	38840337	38853046	3_._4k_stitched	2855	.	3842.12	Me	Typical
chr15	78910343	78915741	1_._4k_stitched	2856	.	3842.09	Me	Typical
chr10	54907606	54913145	1_._4k_stitched	2857	.	3835.34	Me	Typical
chr7	12608553	12613149	1_._4k_stitched	2858	.	3834.86	Me	Typical
chr19	56000589	56026382	1_._4k_stitched	2859	.	3830.49	Me	Typical
chr13	46958142	46965055	1_._4k_stitched	2860	.	3830.35	Me	Typical
chr2	68543810	68548676	1_._4k_stitched	2861	.	3829.23	Me	Typical
chr19	51065937	51071260	1_._4k_stitched	2862	.	3829.17	Me	Typical
chr7	18124476	18129306	1_._4k_stitched	2863	.	3826.5	Me	Typical
chr3	127539447	127544491	1_._4k_stitched	2864	.	3826.33	Me	Typical
chr10	73242650	73268875	1_._4k_stitched	2865	.	3823.79	Me	Typical
chr17	33117745	33134745	1_._4k_stitched	2866	.	3820.83	Me	Typical
chr6	150917847	150924698	1_._4k_stitched	2867	.	3817.73	Me	Typical
chr10	119492601	119497514	1_._4k_stitched	2868	.	3817.44	Me	Typical
chr11	133819663	133843189	1_._4k_stitched	2869	.	3816.67	Me	Typical
chr2	175544277	175550286	1_._4k_stitched	2870	.	3816.66	Me	Typical
chr22	44720042	44740060	1_._4k_stitched	2871	.	3816.46	Me	Typical
chr17	26698440	26701869	1_._4k_stitched	2872	.	3810.93	Me	Typical
chr19	4509811	4520412	1_._4k_stitched	2873	.	3809.01	Me	Typical
chr15	69113660	69117565	1_._4k_stitched	2874	.	3805.76	Me	Typical
chr4	186397859	186405696	1_._4k_stitched	2875	.	3805.58	Me	Typical
chr10	128075441	128078881	1_._4k_stitched	2876	.	3803.38	Me	Typical
chr1	29448184	29451182	1_._4k_stitched	2877	.	3803.19	Me	Typical
chr5	95063565	95070875	1_._4k_stitched	2878	.	3801.01	Me	Typical
chr19	51278002	51285258	1_._4k_stitched	2879	.	3800.96	Me	Typical
chr16	84851085	84856541	1_._4k_stitched	2880	.	3799.57	Me	Typical
chr2	131110880	131115631	1_._4k_stitched	2881	.	3798.33	Me	Typical
chr1	101310036	101318392	1_._4k_stitched	2882	.	3797.47	Me	Typical
chr8	134306679	134309707	1_._4k_stitched	2883	.	3795.27	Me	Typical
chr1	160048942	160056188	1_._4k_stitched	2884	.	3794.71	Me	Typical
chr13	25240594	25278185	1_._4k_stitched	2885	.	3788.32	Me	Typical
chr6	42054233	42067283	12_._4k_stitched	2886	.	3690.47	Me	Typical
chr6	32818344	32825016	1_._4k_stitched	2887	.	3783.95	Me	Typical
chr3	123164564	123170774	1_._4k_stitched	2888	.	3783.85	Me	Typical
chr2	222433175	222440565	1_._4k_stitched	2889	.	3783.06	Me	Typical
chr12	123870756	123876540	1_._4k_stitched	2890	.	3782.4	Me	Typical
chr2	220281880	220286601	1_._4k_stitched	2891	.	3782.06	Me	Typical
chr20	58150281	58154073	1_._4k_stitched	2892	.	3781.06	Me	Typical
chr12	66581044	66584600	1_._4k_stitched	2893	.	3780.95	Me	Typical
chr12	53105844	53111027	1_._4k_stitched	2894	.	3775.3	Me	Typical
chr11	19262920	19267117	1_._4k_stitched	2895	.	3774.84	Me	Typical
chr14	73249895	73284035	1_._4k_stitched	2896	.	3774.25	Me	Typical
chr1	6308463	6311734	1_._4k_stitched	2897	.	3774.06	Me	Typical
chr11	33395489	33401463	1_._4k_stitched	2898	.	3771.96	Me	Typical
chr6	13010719	13017450	1_._4k_stitched	2899	.	3771.73	Me	Typical
chr1	236847737	236852089	1_._4k_stitched	2900	.	3770.58	Me	Typical
chr16	25957883	25966776	1_._4k_stitched	2901	.	3769.11	Me	Typical
chr2	30447290	30461223	1_._4k_stitched	2902	.	3768.43	Me	Typical
chr12	6727465	6731561	1_._4k_stitched	2903	.	3766.83	Me	Typical
chr12	109661928	109942698	1_._4k_stitched	2904	.	3765.47	Me	Typical
chr10	63597528	63610083	4_._4k_stitched	2905	.	3764.44	Me	Typical
chr5	141080661	141084605	5_._4k_stitched	2906	.	3494.18	Me	Typical
chr18	33762826	33770086	1_._4k_stitched	2907	.	3763.44	Me	Typical
chr11	3221815	3228117	1_._4k_stitched	2908	.	3761.78	Me	Typical
chr1	201501829	201510698	4_._4k_stitched	2909	.	3761.59	Me	Typical
chr1	10055484	10059862	1_._4k_stitched	2910	.	3759.52	Me	Typical
chr3	22411558	22416729	1_._4k_stitched	2911	.	3752.16	Me	Typical
chr5	14868181	14874937	1_._4k_stitched	2912	.	3752.06	Me	Typical
chr5	140343468	140349265	1_._4k_stitched	2913	.	3749.27	Me	Typical
chr6	70574337	70579234	1_._4k_stitched	2914	.	3747.11	Me	Typical
chr11	34376175	34379701	1_._4k_stitched	2915	.	3746.9	Me	Typical
chr20	3647308	3655736	2_._4k_stitched	2916	.	3745.79	Me	Typical
chr1	15248908	15254565	1_._4k_stitched	2917	.	3744.22	Me	Typical
chr4	1783820	1802731	1_._4k_stitched	2918	.	3739.57	Me	Typical
chr2	102001142	102006085	1_._4k_stitched	2919	.	3738.93	Me	Typical
chr11	20151253	20155162	1_._4k_stitched	2920	.	3737.76	Me	Typical
chr2	142885384	142890291	1_._4k_stitched	2921	.	3734.05	Me	Typical
chr7	4777675	4787657	2_._4k_stitched	2922	.	3673.75	Me	Typical
chr16	86827963	86861315	4_._4k_stitched	2923	.	3739.88	Me	Typical
chr12	56879838	56885466	1_._4k_stitched	2924	.	3729.91	Me	Typical
chr1	2372175	2378313	1_._4k_stitched	2925	.	3726.87	Me	Typical
chr11	1575414	1582119	1_._4k_stitched	2926	.	3724.6	Me	Typical
chr4	148648121	148658387	1_._4k_stitched	2927	.	3722.6	Me	Typical
chr8	41621961	41627590	2_._4k_stitched	2928	.	3683.64	Me	Typical
chr17	38517455	38521582	1_._4k_stitched	2929	.	3719.6	Me	Typical
chr10	104322066	104329935	2_._4k_stitched	2930	.	3648.48	Me	Typical
chr22	37305113	37311412	1_._4k_stitched	2931	.	3718.93	Me	Typical
chr3	181436372	181447734	7_._4k_stitched	2932	.	3716.91	Me	Typical
chr21	47051188	47066099	5_._4k_stitched	2933	.	3715.23	Me	Typical
chr10	21786062	21790722	1_._4k_stitched	2934	.	3714.85	Me	Typical
chr4	3235897	3243351	1_._4k_stitched	2935	.	3714.37	Me	Typical
chr1	41845185	41853452	1_._4k_stitched	2936	.	3712.92	Me	Typical
chr15	27110154	27115833	1_._4k_stitched	2937	.	3709.82	Me	Typical
chr2	152878464	152909890	1_._4k_stitched	2938	.	3709.43	Me	Typical
chr5	148649334	148654262	1_._4k_stitched	2939	.	3708.53	Me	Typical
chr3	142679034	142685000	1_._4k_stitched	2940	.	3707.08	Me	Typical
chr8	49773446	49788714	1_._4k_stitched	2941	.	3706.07	Me	Typical
chr5	131991172	131993245	1_._4k_stitched	2942	.	3704.93	Me	Typical
chr7	147627809	147829403	1_._4k_stitched	2943	.	3704.82	Me	Typical
chr6	28184075	28193054	1_._4k_stitched	2944	.	3704.4	Me	Typical
chr7	24314520	24623919	1_._4k_stitched	2945	.	3703.83	Me	Typical
chr1	227972582	227978531	1_._4k_stitched	2946	.	3702.42	Me	Typical
chr1	145544765	145567635	1_._4k_stitched	2947	.	3700.81	Me	Typical
chr12	63023312	63028706	1_._4k_stitched	2948	.	3697.8	Me	Typical
chr18	24276876	24285415	1_._4k_stitched	2949	.	3696.5	Me	Typical
chr20	30436280	30439353	1_._4k_stitched	2950	.	3695.78	Me	Typical
chr20	820741	827904	1_._4k_stitched	2951	.	3695.3	Me	Typical
chr7	31495093	31505651	4_._4k_stitched	2952	.	3488.29	Me	Typical
chr10	50965685	50983046	1_._4k_stitched	2953	.	3693.03	Me	Typical
chr11	130295470	130301048	1_._4k_stitched	2954	.	3692.62	Me	Typical
chr11	61299490	61337956	3_._4k_stitched	2955	.	3758.88	Me	Typical
chr8	99075362	99079408	1_._4k_stitched	2956	.	3692.17	Me	Typical
chr6	84415384	84421428	1_._4k_stitched	2957	.	3690.25	Me	Typical
chr20	62126766	62132955	1_._4k_stitched	2958	.	3689.82	Me	Typical
chr10	133847929	133851961	5_._4k_stitched	2959	.	3429.5	Me	Typical
chr2	220376757	220380404	1_._4k_stitched	2960	.	3688.58	Me	Typical
chr15	29128598	29134035	1_._4k_stitched	2961	.	3687.82	Me	Typical
chr11	65122104	65126414	1_._4k_stitched	2962	.	3686.89	Me	Typical
chr22	28640804	28648289	1_._4k_stitched	2963	.	3685.12	Me	Typical
chr3	181827630	181843151	6_._4k_stitched	2964	.	3684.23	Me	Typical
chr6	70989427	70994986	1_._4k_stitched	2965	.	3684.13	Me	Typical
chrX	28135954	28147799	9_._4k_stitched	2966	.	3683.07	Me	Typical
chr14	91272068	91306288	1_._4k_stitched	2967	.	3681.99	Me	Typical
chr10	99494180	99497599	1_._4k_stitched	2968	.	3681.49	Me	Typical
chr13	42610287	42617942	1_._4k_stitched	2969	.	3676.49	Me	Typical
chr21	42795459	42801465	1_._4k_stitched	2970	.	3676.31	Me	Typical
chr19	51216258	51233871	1_._4k_stitched	2971	.	3676	Me	Typical
chr6	4772875	4789711	1_._4k_stitched	2972	.	3669.01	Me	Typical
chr11	44832674	44854977	3_._4k_stitched	2973	.	3668.03	Me	Typical
chr21	38445020	38448838	1_._4k_stitched	2974	.	3667.23	Me	Typical
chr7	83322430	83329012	1_._4k_stitched	2975	.	3664.2	Me	Typical
chr14	93151972	93157407	2_._4k_stitched	2976	.	3661.73	Me	Typical
chr16	10970761	10975271	1_._4k_stitched	2977	.	3659.57	Me	Typical
chr1	217541470	217556900	6_._4k_stitched	2978	.	3016.3	Me	Typical
chr14	105442637	105444587	1_._4k_stitched	2979	.	3656.96	Me	Typical
chr17	33784999	33789141	1_._4k_stitched	2980	.	3655.11	Me	Typical
chr16	85600350	85624479	1_._4k_stitched	2981	.	3654.91	Me	Typical
chr3	193579838	193595344	1_._4k_stitched	2982	.	3651.22	Me	Typical
chr1	236303208	236305357	1_._4k_stitched	2983	.	3650.1	Me	Typical
chr18	74837699	74851433	1_._4k_stitched	2984	.	3648.83	Me	Typical
chr5	178768966	178771199	1_._4k_stitched	2985	.	3648.74	Me	Typical
chr14	21480557	21520663	1_._4k_stitched	2986	.	3648.66	Me	Typical
chr12	52255649	52266072	3_._4k_stitched	2987	.	3550.82	Me	Typical
chr1	114728688	114779684	1_._4k_stitched	2988	.	3644.28	Me	Typical
chr1	16916417	16957670	1_._4k_stitched	2989	.	3643.98	Me	Typical
chr1	92348579	92353797	1_._4k_stitched	2990	.	3639.72	Me	Typical
chr8	110701702	110706633	1_._4k_stitched	2991	.	3639.7	Me	Typical
chr8	3665904	3681520	1_._4k_stitched	2992	.	3636.5	Me	Typical
chr5	169525383	169546521	1_._4k_stitched	2993	.	3636.36	Me	Typical
chr17	70213712	70218712	1_._4k_stitched	2994	.	3635.59	Me	Typical
chr11	91955024	91960416	1_._4k_stitched	2995	.	3635.39	Me	Typical
chr12	113587314	113594135	1_._4k_stitched	2996	.	3635.29	Me	Typical
chr8	140850801	140858466	1_._4k_stitched	2997	.	3634.33	Me	Typical
chr20	37268827	37276604	4_._4k_stitched	2998	.	3629.47	Me	Typical
chr3	141116799	141135687	1_._4k_stitched	2999	.	3629.41	Me	Typical
chr7	127773923	127777850	3_._4k_stitched	3000	.	3425.39	Me	Typical
chr2	228070560	228074921	5_._4k_stitched	3001	.	3310.46	Me	Typical
chr12	16756583	16763577	1_._4k_stitched	3002	.	3625.54	Me	Typical
chr12	90254515	90260632	1_._4k_stitched	3003	.	3624.12	Me	Typical
chr1	59040282	59044901	1_._4k_stitched	3004	.	3622.57	Me	Typical
chr7	51795312	51802087	1_._4k_stitched	3005	.	3614.7	Me	Typical
chr4	106079048	106086706	1_._4k_stitched	3006	.	3614.16	Me	Typical
chr11	130037266	130042836	1_._4k_stitched	3007	.	3612.11	Me	Typical
chr14	65798357	65805860	1_._4k_stitched	3008	.	3611.38	Me	Typical
chr17	30581383	30607531	1_._4k_stitched	3009	.	3610.77	Me	Typical
chr2	154728231	154732162	1_._4k_stitched	3010	.	3609.61	Me	Typical
chr10	25354608	25361021	1_._4k_stitched	3011	.	3608.19	Me	Typical
chr1	33770554	33774059	1_._4k_stitched	3012	.	3603.73	Me	Typical
chr8	11322085	11324135	1_._4k_stitched	3013	.	3603.13	Me	Typical
chr2	185199667	185206745	1_._4k_stitched	3014	.	3602.18	Me	Typical
chr2	18955667	18963362	2_._4k_stitched	3015	.	3303.03	Me	Typical
chr19	18528585	18530248	1_._4k_stitched	3016	.	3600.21	Me	Typical
chr10	102317288	102341886	1_._4k_stitched	3017	.	3599.61	Me	Typical
chr14	36808248	36917160	8_._4k_stitched	3018	.	3598.32	Me	Typical
chr18	43649830	43654430	1_._4k_stitched	3019	.	3596.94	Me	Typical
chr2	205085270	205100809	1_._4k_stitched	3020	.	3596.74	Me	Typical
chr19	40713650	40742942	1_._4k_stitched	3021	.	3596.56	Me	Typical
chrX	136503235	136513952	1_._4k_stitched	3022	.	3594.42	Me	Typical
chr5	175558790	175563488	1_._4k_stitched	3023	.	3593.82	Me	Typical
chr15	50472066	50476961	1_._4k_stitched	3024	.	3592.36	Me	Typical
chr2	121829144	121837805	3_._4k_stitched	3025	.	3241.39	Me	Typical
chr3	134603009	134615514	3_._4k_stitched	3026	.	3590.82	Me	Typical
chr17	46506417	46508594	1_._4k_stitched	3027	.	3589.56	Me	Typical
chr5	119797815	119803207	1_._4k_stitched	3028	.	3587.16	Me	Typical
chr1	25933960	25950774	1_._4k_stitched	3029	.	3585.27	Me	Typical
chr17	80653635	80656400	1_._4k_stitched	3030	.	3584.47	Me	Typical
chr2	71188213	71192964	6_._4k_stitched	3031	.	3153.38	Me	Typical
chr14	103583860	103599407	1_._4k_stitched	3032	.	3584.03	Me	Typical
chr3	38079385	38083202	1_._4k_stitched	3033	.	3584.03	Me	Typical
chr18	50346525	50361563	1_._4k_stitched	3034	.	3582.26	Me	Typical
chr9	140184012	140204567	1_._4k_stitched	3035	.	3581.29	Me	Typical
chr5	178015140	178017385	1_._4k_stitched	3036	.	3579.55	Me	Typical
chr9	98503496	98535445	4_._4k_stitched	3037	.	3578.11	Me	Typical
chr2	126714078	126720554	1_._4k_stitched	3038	.	3575.49	Me	Typical
chr7	149483311	149491214	2_._4k_stitched	3039	.	3542.11	Me	Typical
chr15	67323249	67328290	1_._4k_stitched	3040	.	3571.29	Me	Typical
chr20	1163355	1166238	1_._4k_stitched	3041	.	3571.27	Me	Typical
chr10	98269543	98273645	1_._4k_stitched	3042	.	3569.35	Me	Typical
chr1	201474051	201479394	1_._4k_stitched	3043	.	3568.92	Me	Typical
chr13	49438474	49456015	5_._4k_stitched	3044	.	3566.19	Me	Typical
chr1	1526918	1536912	3_._4k_stitched	3045	.	3566.11	Me	Typical
chr10	13568024	13572980	3_._4k_stitched	3046	.	3502.23	Me	Typical
chr1	236225940	236231180	1_._4k_stitched	3047	.	3558.97	Me	Typical
chr11	73015545	73025136	1_._4k_stitched	3048	.	3557.29	Me	Typical
chr14	89255936	89259422	1_._4k_stitched	3049	.	3554.02	Me	Typical
chr15	85524353	85528265	1_._4k_stitched	3050	.	3550.22	Me	Typical
chr1	155262333	155265608	3_._4k_stitched	3051	.	3547.6	Me	Typical
chr2	20056844	20090504	1_._4k_stitched	3052	.	3547.53	Me	Typical
chr2	76093913	76100560	1_._4k_stitched	3053	.	3544.03	Me	Typical
chr7	107291585	107555159	1_._4k_stitched	3054	.	3542.81	Me	Typical
chr17	73871671	73876024	1_._4k_stitched	3055	.	3540.06	Me	Typical
chr17	74234008	74239577	1_._4k_stitched	3056	.	3537.49	Me	Typical
chr2	2602817	2804649	1_._4k_stitched	3057	.	3535.92	Me	Typical
chr19	39685745	39690111	1_._4k_stitched	3058	.	3535.53	Me	Typical
chr19	10379404	10383510	1_._4k_stitched	3059	.	3535.36	Me	Typical
chr18	59553787	59567671	1_._4k_stitched	3060	.	3535.06	Me	Typical
chr2	128420097	128424661	1_._4k_stitched	3061	.	3534.93	Me	Typical
chr10	130082484	130088163	1_._4k_stitched	3062	.	3532.8	Me	Typical
chr1	6201667	6215107	1_._4k_stitched	3063	.	3531.16	Me	Typical
chr10	13041339	13045992	1_._4k_stitched	3064	.	3528.56	Me	Typical
chr6	117801169	117805717	1_._4k_stitched	3065	.	3521.8	Me	Typical
chr2	124780350	124785457	1_._4k_stitched	3066	.	3521.71	Me	Typical
chr3	10747917	10751332	7_._4k_stitched	3067	.	3430.32	Me	Typical
chr12	42320572	42330897	8_._4k_stitched	3068	.	3520.07	Me	Typical
chr14	59102376	59107597	1_._4k_stitched	3069	.	3518.75	Me	Typical
chr9	136386411	136410458	1_._4k_stitched	3070	.	3518.18	Me	Typical
chr3	160473431	160475907	1_._4k_stitched	3071	.	3512.5	Me	Typical
chr12	13872245	13890546	1_._4k_stitched	3072	.	3511.99	Me	Typical
chr6	4279761	4284584	1_._4k_stitched	3073	.	3511.53	Me	Typical
chr8	11056220	11074484	1_._4k_stitched	3074	.	3510.31	Me	Typical
chr12	73844520	73854596	7_._4k_stitched	3075	.	3508.09	Me	Typical
chr5	177408101	177414595	1_._4k_stitched	3076	.	3505.32	Me	Typical
chr11	22460760	22466769	1_._4k_stitched	3077	.	3504.47	Me	Typical
chr18	74196140	74215541	1_._4k_stitched	3078	.	3504.26	Me	Typical
chr10	122708462	122711256	1_._4k_stitched	3079	.	3503.56	Me	Typical
chr20	8109810	8115724	1_._4k_stitched	3080	.	3502.99	Me	Typical
chr8	144239076	144245129	1_._4k_stitched	3081	.	3502.3	Me	Typical
chr2	127689850	127710615	1_._4k_stitched	3082	.	3499.61	Me	Typical
chr15	90308779	90331616	1_._4k_stitched	3083	.	3497.59	Me	Typical
chr2	198172459	198178279	1_._4k_stitched	3084	.	3495.08	Me	Typical
chr14	105990404	105996792	1_._4k_stitched	3085	.	3494.05	Me	Typical
chr2	86562859	86564469	1_._4k_stitched	3086	.	3494.01	Me	Typical
chr22	31216207	31221233	1_._4k_stitched	3087	.	3493.47	Me	Typical
chr11	30603275	30610236	1_._4k_stitched	3088	.	3490.74	Me	Typical
chr19	44295803	44304040	4_._4k_stitched	3089	.	3489.7	Me	Typical
chr17	75876924	75890191	1_._4k_stitched	3090	.	3486.25	Me	Typical
chr1	36776253	36807598	1_._4k_stitched	3091	.	3481.16	Me	Typical
chr20	6747783	6753000	1_._4k_stitched	3092	.	3480.4	Me	Typical
chr11	75234032	75237070	1_._4k_stitched	3093	.	3478.61	Me	Typical
chr16	50489467	50508651	1_._4k_stitched	3094	.	3478.31	Me	Typical
chr17	40910867	40915313	1_._4k_stitched	3095	.	3474.58	Me	Typical
chr14	62277435	62282596	1_._4k_stitched	3096	.	3472.49	Me	Typical
chr2	73119406	73126436	1_._4k_stitched	3097	.	3471.26	Me	Typical
chr16	31340014	31344718	1_._4k_stitched	3098	.	3471.08	Me	Typical
chr3	171525996	171530525	1_._4k_stitched	3099	.	3469.35	Me	Typical
chr4	141216773	141238427	5_._4k_stitched	3100	.	3468.81	Me	Typical
chrX	154024756	154035252	1_._4k_stitched	3101	.	3468.7	Me	Typical
chr17	4875309	4882986	1_._4k_stitched	3102	.	3467.13	Me	Typical
chr11	67396656	67420101	1_._4k_stitched	3103	.	3466.89	Me	Typical
chr8	11277639	11298523	7_._4k_stitched	3104	.	2655.42	Me	Typical
chr8	73161852	73166307	1_._4k_stitched	3105	.	3462.67	Me	Typical
chr3	58215722	58230515	1_._4k_stitched	3106	.	3458.84	Me	Typical
chr8	58355464	58383460	1_._4k_stitched	3107	.	3457.23	Me	Typical
chr20	9549948	9557225	7_._4k_stitched	3108	.	3140.46	Me	Typical
chr9	123828302	123842837	1_._4k_stitched	3109	.	3454.61	Me	Typical
chr10	44174628	44192417	1_._4k_stitched	3110	.	3454.51	Me	Typical
chr1	33166209	33170997	1_._4k_stitched	3111	.	3453.75	Me	Typical
chr5	169920134	169938092	1_._4k_stitched	3112	.	3452.28	Me	Typical
chr2	185461274	185465807	1_._4k_stitched	3113	.	3452.08	Me	Typical
chr1	118142205	118162648	1_._4k_stitched	3114	.	3450.73	Me	Typical
chr5	41508389	41512558	1_._4k_stitched	3115	.	3449.36	Me	Typical
chr4	155659988	155667584	1_._4k_stitched	3116	.	3448.49	Me	Typical
chr21	40025771	40042981	1_._4k_stitched	3117	.	3443.56	Me	Typical
chr14	102169752	102175648	1_._4k_stitched	3118	.	3443.38	Me	Typical
chr5	58332921	58337565	1_._4k_stitched	3119	.	3443.38	Me	Typical
chr1	201436357	201442090	1_._4k_stitched	3120	.	3443.22	Me	Typical
chr2	71173972	71175914	1_._4k_stitched	3121	.	3442.36	Me	Typical
chr1	63656223	63667322	3_._4k_stitched	3122	.	3441.53	Me	Typical
chr6	43421326	43425975	1_._4k_stitched	3123	.	3441.02	Me	Typical
chr1	41245698	41252048	1_._4k_stitched	3124	.	3438.68	Me	Typical
chr20	47436634	47451822	1_._4k_stitched	3125	.	3436.1	Me	Typical
chr6	30446885	30450891	1_._4k_stitched	3126	.	3435.06	Me	Typical
chr1	38257437	38261696	1_._4k_stitched	3127	.	3433.16	Me	Typical
chr4	3870528	3875255	4_._4k_stitched	3128	.	3432.01	Me	Typical
chr12	130616035	130624971	1_._4k_stitched	3129	.	3430.66	Me	Typical
chr11	45684199	45686614	1_._4k_stitched	3130	.	3428.71	Me	Typical
chr8	143792838	143814814	1_._4k_stitched	3131	.	3428.63	Me	Typical
chr3	134094162	134096555	1_._4k_stitched	3132	.	3425.36	Me	Typical
chr11	826925	833224	1_._4k_stitched	3133	.	3424.11	Me	Typical
chr12	12936623	12942619	1_._4k_stitched	3134	.	3424.02	Me	Typical
chr1	228131028	228144688	1_._4k_stitched	3135	.	3423.02	Me	Typical
chr9	35928787	35944989	6_._4k_stitched	3136	.	3388.49	Me	Typical
chr1	156624177	156630412	1_._4k_stitched	3137	.	3421.57	Me	Typical
chr6	134173581	134178499	1_._4k_stitched	3138	.	3420.94	Me	Typical
chr9	107611	119538	1_._4k_stitched	3139	.	3418.09	Me	Typical
chr1	240253182	240258505	1_._4k_stitched	3140	.	3417.49	Me	Typical
chr1	205000661	205026496	1_._4k_stitched	3141	.	3416.93	Me	Typical
chr3	125892978	125906412	1_._4k_stitched	3142	.	3415.92	Me	Typical
chrX	53342826	53362105	1_._4k_stitched	3143	.	3415.86	Me	Typical
chr18	33872936	33877572	1_._4k_stitched	3144	.	3415.65	Me	Typical
chr20	3050754	3054939	1_._4k_stitched	3145	.	3415.63	Me	Typical
chr1	190442529	190447959	1_._4k_stitched	3146	.	3413.2	Me	Typical
chr11	69268527	69295050	4_._4k_stitched	3147	.	3412.83	Me	Typical
chr12	31076875	31082002	1_._4k_stitched	3148	.	3412.62	Me	Typical
chr1	94561656	94582911	3_._4k_stitched	3149	.	3410.6	Me	Typical
chr17	7819416	7820819	1_._4k_stitched	3150	.	3410.27	Me	Typical
chr17	45054252	45058035	1_._4k_stitched	3151	.	3409.85	Me	Typical
chr9	91790260	91795846	1_._4k_stitched	3152	.	3408.11	Me	Typical
chr11	113944749	113953895	1_._4k_stitched	3153	.	3406.54	Me	Typical
chr2	128177889	128183461	1_._4k_stitched	3154	.	3406.45	Me	Typical
chr10	105611162	105617664	1_._4k_stitched	3155	.	3406.21	Me	Typical
chr14	43120217	43128568	1_._4k_stitched	3156	.	3401.69	Me	Typical
chr15	40798687	40806024	3_._4k_stitched	3157	.	3148.51	Me	Typical
chr18	46471668	46478423	1_._4k_stitched	3158	.	3398.25	Me	Typical
chr17	46100631	46105758	1_._4k_stitched	3159	.	3397.82	Me	Typical
chr15	93872741	93880048	5_._4k_stitched	3160	.	3255.61	Me	Typical
chr5	127870085	127874198	1_._4k_stitched	3161	.	3393.84	Me	Typical
chr1	38588193	38611200	1_._4k_stitched	3162	.	3393.35	Me	Typical
chr15	69584191	69598179	1_._4k_stitched	3163	.	3391.72	Me	Typical
chr2	241375212	241378642	1_._4k_stitched	3164	.	3390	Me	Typical
chr6	30405953	30421478	3_._4k_stitched	3165	.	3389.71	Me	Typical
chr8	19666929	19674899	1_._4k_stitched	3166	.	3389.7	Me	Typical
chr19	55863405	55865487	1_._4k_stitched	3167	.	3384.76	Me	Typical
chrX	20345027	20353511	1_._4k_stitched	3168	.	3383.94	Me	Typical
chr11	18065394	18069705	1_._4k_stitched	3169	.	3383.62	Me	Typical
chr14	97493246	97506123	1_._4k_stitched	3170	.	3381.65	Me	Typical
chr16	58017082	58021994	1_._4k_stitched	3171	.	3379.13	Me	Typical
chr6	27646073	27648953	3_._4k_stitched	3172	.	3175.79	Me	Typical
chr2	230931011	230935493	1_._4k_stitched	3173	.	3374.54	Me	Typical
chr5	178772606	178775123	1_._4k_stitched	3174	.	3372.42	Me	Typical
chr17	7282296	7288285	1_._4k_stitched	3175	.	3372.17	Me	Typical
chr5	72920759	72925445	1_._4k_stitched	3176	.	3370.92	Me	Typical
chr1	220099326	220103467	1_._4k_stitched	3177	.	3370.49	Me	Typical
chr8	85093206	85099106	1_._4k_stitched	3178	.	3370.46	Me	Typical
chr1	19271130	19296528	1_._4k_stitched	3179	.	3370.35	Me	Typical
chr11	30125701	30136164	7_._4k_stitched	3180	.	3369.04	Me	Typical
chr11	57241418	57246141	1_._4k_stitched	3181	.	3367.02	Me	Typical
chr7	149470389	149473485	1_._4k_stitched	3182	.	3366.54	Me	Typical
chr19	13976539	13978019	1_._4k_stitched	3183	.	3364.22	Me	Typical
chr12	113513664	113517754	1_._4k_stitched	3184	.	3363.97	Me	Typical
chr4	187055003	187078757	1_._4k_stitched	3185	.	3362.47	Me	Typical
chr7	157172074	157296600	2_._4k_stitched	3186	.	3361.94	Me	Typical
chr4	187023175	187028295	1_._4k_stitched	3187	.	3360.32	Me	Typical
chr6	77129188	77135559	1_._4k_stitched	3188	.	3358.33	Me	Typical
chr7	127244586	127270482	1_._4k_stitched	3189	.	3356.19	Me	Typical
chr17	79499240	79504959	1_._4k_stitched	3190	.	3353.45	Me	Typical
chr7	151078603	151081462	3_._4k_stitched	3191	.	3150.06	Me	Typical
chr7	48074966	48077371	1_._4k_stitched	3192	.	3349.57	Me	Typical
chr1	203041925	203047373	1_._4k_stitched	3193	.	3349.18	Me	Typical
chr12	93965195	93970089	1_._4k_stitched	3194	.	3343.82	Me	Typical
chr1	39258621	39272452	3_._4k_stitched	3195	.	3343.56	Me	Typical
chr2	96770850	96794535	1_._4k_stitched	3196	.	3340.66	Me	Typical
chr5	159340236	159346423	1_._4k_stitched	3197	.	3337.77	Me	Typical
chr6	110676763	110681392	1_._4k_stitched	3198	.	3336.95	Me	Typical
chr11	94276802	94280663	1_._4k_stitched	3199	.	3336.55	Me	Typical
chr20	50153916	50168650	1_._4k_stitched	3200	.	3334.62	Me	Typical
chr11	269662	298467	1_._4k_stitched	3201	.	3334.54	Me	Typical
chr6	105582206	105587127	1_._4k_stitched	3202	.	3333.6	Me	Typical
chr14	55593054	55599092	1_._4k_stitched	3203	.	3333.5	Me	Typical
chr1	11525989	11550703	1_._4k_stitched	3204	.	3333.49	Me	Typical
chr20	5948690	5952328	5_._4k_stitched	3205	.	3172.25	Me	Typical
chr22	25814602	25819651	1_._4k_stitched	3206	.	3332.35	Me	Typical
chr11	76370650	76401847	1_._4k_stitched	3207	.	3330.88	Me	Typical
chr6	72889739	72894044	1_._4k_stitched	3208	.	3329.15	Me	Typical
chr13	21098428	21103861	1_._4k_stitched	3209	.	3328.77	Me	Typical
chr17	232408	241644	3_._4k_stitched	3210	.	3127.52	Me	Typical
chr16	2244442	2251137	1_._4k_stitched	3211	.	3324.89	Me	Typical
chr9	94186360	94188781	1_._4k_stitched	3212	.	3321.62	Me	Typical
chr7	41091240	41104960	6_._4k_stitched	3213	.	2814.81	Me	Typical
chr7	100605832	100621950	1_._4k_stitched	3214	.	3317.79	Me	Typical
chr4	150997652	151003055	1_._4k_stitched	3215	.	3317.05	Me	Typical
chr1	6538774	6569190	1_._4k_stitched	3216	.	3316.56	Me	Typical
chr18	23311691	23318863	1_._4k_stitched	3217	.	3316.31	Me	Typical
chr1	81482793	81489670	1_._4k_stitched	3218	.	3315.35	Me	Typical
chr3	52276949	52282602	1_._4k_stitched	3219	.	3314.18	Me	Typical
chr12	52623666	52631096	1_._4k_stitched	3220	.	3313.33	Me	Typical
chr17	6555344	6562313	1_._4k_stitched	3221	.	3309.51	Me	Typical
chr5	38258688	38260640	1_._4k_stitched	3222	.	3307.02	Me	Typical
chr9	71317296	71323797	1_._4k_stitched	3223	.	3306.5	Me	Typical
chr5	136831759	136835726	1_._4k_stitched	3224	.	3304.89	Me	Typical
chr2	218223033	218240127	1_._4k_stitched	3225	.	3302.67	Me	Typical
chr18	60983861	60989826	1_._4k_stitched	3226	.	3302.54	Me	Typical
chr12	110151655	110158138	1_._4k_stitched	3227	.	3301.82	Me	Typical
chr1	214454604	214457653	1_._4k_stitched	3228	.	3298.51	Me	Typical
chr20	59522989	59536730	6_._4k_stitched	3229	.	1909.54	Me	Typical
chr5	179633228	179638333	1_._4k_stitched	3230	.	3297.83	Me	Typical
chr15	73649140	73674584	1_._4k_stitched	3231	.	3297.52	Me	Typical
chr5	175788187	175794985	1_._4k_stitched	3232	.	3296.12	Me	Typical
chr5	488972	503478	1_._4k_stitched	3233	.	3295.73	Me	Typical
chr10	125849377	125851885	1_._4k_stitched	3234	.	3294.13	Me	Typical
chr17	72319987	72325221	1_._4k_stitched	3235	.	3289.44	Me	Typical
chrX	130189175	130194599	1_._4k_stitched	3236	.	3289.41	Me	Typical
chr16	21311354	21316910	1_._4k_stitched	3237	.	3285.14	Me	Typical
chr6	88876715	88879098	1_._4k_stitched	3238	.	3283.19	Me	Typical
chr22	46438969	46444225	1_._4k_stitched	3239	.	3282.78	Me	Typical
chr1	84932049	84948770	1_._4k_stitched	3240	.	3281.66	Me	Typical
chr2	241931841	241953108	1_._4k_stitched	3241	.	3280.57	Me	Typical
chr11	72721232	72726394	6_._4k_stitched	3242	.	2909.88	Me	Typical
chr21	46431858	46440835	2_._4k_stitched	3243	.	3047.68	Me	Typical
chr21	42530576	42547065	1_._4k_stitched	3244	.	3274.45	Me	Typical
chr18	43415203	43420563	1_._4k_stitched	3245	.	3270.92	Me	Typical
chr10	112255213	112261228	1_._4k_stitched	3246	.	3270.9	Me	Typical
chr16	12180512	12186365	1_._4k_stitched	3247	.	3269.1	Me	Typical
chr6	26741665	26757800	9_._4k_stitched	3248	.	2813.49	Me	Typical
chr8	12987770	12990748	1_._4k_stitched	3249	.	3268.26	Me	Typical
chr8	91801590	91806416	1_._4k_stitched	3250	.	3262.93	Me	Typical
chr14	65339005	65353861	1_._4k_stitched	3251	.	3262.84	Me	Typical
chr11	86380939	86385738	1_._4k_stitched	3252	.	3260.97	Me	Typical
chr2	158482339	158485513	1_._4k_stitched	3253	.	3256.47	Me	Typical
chr1	10853783	10856117	1_._4k_stitched	3254	.	3255.73	Me	Typical
chr12	101601436	101605496	1_._4k_stitched	3255	.	3254.88	Me	Typical
chr1	20496979	20526801	1_._4k_stitched	3256	.	3253.57	Me	Typical
chr6	3228579	3231545	1_._4k_stitched	3257	.	3251.71	Me	Typical
chr8	145597347	145602378	1_._4k_stitched	3258	.	3250.08	Me	Typical
chr5	156885619	156889918	1_._4k_stitched	3259	.	3250.06	Me	Typical
chr5	44387301	44389571	1_._4k_stitched	3260	.	3249.86	Me	Typical
chr15	75115708	75121823	1_._4k_stitched	3261	.	3249.65	Me	Typical
chr14	60334226	60340122	1_._4k_stitched	3262	.	3248.46	Me	Typical
chr6	37614064	37621034	1_._4k_stitched	3263	.	3247.84	Me	Typical
chr8	144265275	144269995	1_._4k_stitched	3264	.	3246.81	Me	Typical
chr8	61833053	61840319	4_._4k_stitched	3265	.	3055.28	Me	Typical
chr10	135189934	135192423	1_._4k_stitched	3266	.	3242.26	Me	Typical
chr1	66461645	66477629	1_._4k_stitched	3267	.	3241.99	Me	Typical
chr22	20284081	20289408	6_._4k_stitched	3268	.	3094.08	Me	Typical
chr6	30136097	30141959	2_._4k_stitched	3269	.	3226.4	Me	Typical
chr16	2037870	2044147	1_._4k_stitched	3270	.	3237.09	Me	Typical
chr1	206719572	206743178	1_._4k_stitched	3271	.	3236.96	Me	Typical
chr6	166215665	166221047	1_._4k_stitched	3272	.	3235.89	Me	Typical
chr16	1324385	1341528	9_._4k_stitched	3273	.	3235.81	Me	Typical
chr4	140633102	140640692	1_._4k_stitched	3274	.	3235.67	Me	Typical
chr10	133998191	134000245	1_._4k_stitched	3275	.	3233.64	Me	Typical
chr5	148031192	148035875	1_._4k_stitched	3276	.	3233.6	Me	Typical
chr8	72985670	72989932	1_._4k_stitched	3277	.	3229.79	Me	Typical
chr11	131557542	131566677	2_._4k_stitched	3278	.	3154.13	Me	Typical
chr5	474631	477328	1_._4k_stitched	3279	.	3227.41	Me	Typical
chr7	32799533	32804503	1_._4k_stitched	3280	.	3223.68	Me	Typical
chr19	13984046	13986143	1_._4k_stitched	3281	.	3222.78	Me	Typical
chr2	218896921	218899992	1_._4k_stitched	3282	.	3222.26	Me	Typical
chr18	7563877	7570791	1_._4k_stitched	3283	.	3220.45	Me	Typical
chr7	127224914	127228848	1_._4k_stitched	3284	.	3220.44	Me	Typical
chr8	144353544	144359520	1_._4k_stitched	3285	.	3216.86	Me	Typical
chr4	78089508	78105907	1_._4k_stitched	3286	.	3216.35	Me	Typical
chr2	98700879	98705897	1_._4k_stitched	3287	.	3215.96	Me	Typical
chr11	18711627	18751195	1_._4k_stitched	3288	.	3215.68	Me	Typical
chr5	139023739	139027620	1_._4k_stitched	3289	.	3214.48	Me	Typical
chr3	130233466	130237782	1_._4k_stitched	3290	.	3214.47	Me	Typical
chr10	80620093	80641480	1_._4k_stitched	3291	.	3214.27	Me	Typical
chr2	74881447	74883187	1_._4k_stitched	3292	.	3211.82	Me	Typical
chr2	216077474	216083518	1_._4k_stitched	3293	.	3210.42	Me	Typical
chr19	47741453	47748760	2_._4k_stitched	3294	.	3087.73	Me	Typical
chr3	52006915	52012688	1_._4k_stitched	3295	.	3207.36	Me	Typical
chr3	57110283	57116194	1_._4k_stitched	3296	.	3205.13	Me	Typical
chr15	83773664	83779444	1_._4k_stitched	3297	.	3204.98	Me	Typical
chr12	1927690	1932633	1_._4k_stitched	3298	.	3203.76	Me	Typical
chr7	31374076	31378684	1_._4k_stitched	3299	.	3203.55	Me	Typical
chr2	219644943	219649689	1_._4k_stitched	3300	.	3202.64	Me	Typical
chr14	94251777	94257846	1_._4k_stitched	3301	.	3202.59	Me	Typical
chr2	40676625	40681832	1_._4k_stitched	3302	.	3199.88	Me	Typical
chr18	11749601	11754560	1_._4k_stitched	3303	.	3198.07	Me	Typical
chr14	61744849	61748818	1_._4k_stitched	3304	.	3197.83	Me	Typical
chr5	180247512	180264650	1_._4k_stitched	3305	.	3195.59	Me	Typical
chr5	71012586	71017657	1_._4k_stitched	3306	.	3193.1	Me	Typical
chr7	100605837	100640757	1_._4k_stitched	3307	.	3192.09	Me	Typical
chr2	85796347	85801677	1_._4k_stitched	3308	.	3190.98	Me	Typical
chr14	101364646	101373350	1_._4k_stitched	3309	.	3190.98	Me	Typical
chr2	228026222	228031026	1_._4k_stitched	3310	.	3189.93	Me	Typical
chr3	134029560	134035191	1_._4k_stitched	3311	.	3187.02	Me	Typical
chr5	60628642	60632423	1_._4k_stitched	3312	.	3186.53	Me	Typical
chr16	31481941	31488959	1_._4k_stitched	3313	.	3184.41	Me	Typical
chr17	81034000	81037778	1_._4k_stitched	3314	.	3179.97	Me	Typical
chr16	31424467	31449677	1_._4k_stitched	3315	.	3177.8	Me	Typical
chr8	97381864	97397355	1_._4k_stitched	3316	.	3177.18	Me	Typical
chr2	128171447	128176596	1_._4k_stitched	3317	.	3175.78	Me	Typical
chr15	34803065	34809849	1_._4k_stitched	3318	.	3172.73	Me	Typical
chr9	95942663	95949186	1_._4k_stitched	3319	.	3172.6	Me	Typical
chr12	30009147	30019637	8_._4k_stitched	3320	.	3171.58	Me	Typical
chr12	125052302	125281441	1_._4k_stitched	3321	.	3169.56	Me	Typical
chr4	62064407	62070530	2_._4k_stitched	3322	.	3107.73	Me	Typical
chr2	466565	470090	1_._4k_stitched	3323	.	3166.8	Me	Typical
chrX	50210302	50217040	1_._4k_stitched	3324	.	3166.2	Me	Typical
chr3	186541344	186548944	1_._4k_stitched	3325	.	3163.71	Me	Typical
chr10	85517047	85522815	1_._4k_stitched	3326	.	3162.37	Me	Typical
chr2	160652142	160656521	1_._4k_stitched	3327	.	3162.05	Me	Typical
chrX	30324374	30329221	1_._4k_stitched	3328	.	3160.35	Me	Typical
chr10	13480313	13482905	1_._4k_stitched	3329	.	3159.12	Me	Typical
chr15	90355611	90360942	1_._4k_stitched	3330	.	3157.52	Me	Typical
chr8	32074093	32081330	1_._4k_stitched	3331	.	3157.47	Me	Typical
chr8	49831275	49836984	1_._4k_stitched	3332	.	3156.71	Me	Typical
chr1	244078583	244083208	1_._4k_stitched	3333	.	3155.74	Me	Typical
chr11	117857235	117859371	1_._4k_stitched	3334	.	3154.64	Me	Typical
chr15	34726768	34732159	1_._4k_stitched	3335	.	3154.37	Me	Typical
chr3	128266169	128280773	1_._4k_stitched	3336	.	3153.67	Me	Typical
chr9	17576604	17582376	1_._4k_stitched	3337	.	3153.24	Me	Typical
chr10	80806172	80837669	1_._4k_stitched	3338	.	3152.72	Me	Typical
chr20	59789668	59800742	1_._4k_stitched	3339	.	3151.92	Me	Typical
chr1	161227727	161231959	1_._4k_stitched	3340	.	3151.8	Me	Typical
chr19	46566794	46582949	7_._4k_stitched	3341	.	3150.99	Me	Typical
chr3	13317402	13325882	5_._4k_stitched	3342	.	3149.53	Me	Typical
chr19	39572222	39577208	1_._4k_stitched	3343	.	3149.36	Me	Typical
chr16	7350862	7356506	1_._4k_stitched	3344	.	3148.04	Me	Typical
chr5	38844461	38848949	1_._4k_stitched	3345	.	3147.14	Me	Typical
chr8	102046529	102056503	3_._4k_stitched	3346	.	3145.52	Me	Typical
chr21	43143460	43147957	2_._4k_stitched	3347	.	3060.26	Me	Typical
chr2	79064291	79069323	7_._4k_stitched	3348	.	3111.52	Me	Typical
chr1	159822465	159827136	1_._4k_stitched	3349	.	3139.97	Me	Typical
chr7	111273402	111278869	9_._4k_stitched	3350	.	2367.44	Me	Typical
chr17	42730629	42735722	1_._4k_stitched	3351	.	3133.71	Me	Typical
chr15	43423965	43428494	1_._4k_stitched	3352	.	3132.28	Me	Typical
chr14	95980106	95984582	4_._4k_stitched	3353	.	3131.23	Me	Typical
chr9	89553297	89561916	1_._4k_stitched	3354	.	3129.15	Me	Typical
chr1	217259652	217266069	1_._4k_stitched	3355	.	3126.89	Me	Typical
chr16	23193063	23197311	1_._4k_stitched	3356	.	3123.93	Me	Typical
chr17	10098795	10103245	1_._4k_stitched	3357	.	3123.71	Me	Typical
chr6	107807080	107811082	1_._4k_stitched	3358	.	3122.8	Me	Typical
chr7	127030392	127035982	1_._4k_stitched	3359	.	3120.99	Me	Typical
chr15	75016384	75021350	1_._4k_stitched	3360	.	3119.53	Me	Typical
chr3	45185007	45190428	1_._4k_stitched	3361	.	3117.76	Me	Typical
chr7	79753688	79760783	1_._4k_stitched	3362	.	3117.63	Me	Typical
chr6	41748107	41754707	1_._4k_stitched	3363	.	3117.54	Me	Typical
chr7	151573484	151577284	1_._4k_stitched	3364	.	3117.34	Me	Typical
chr3	133747016	133748778	1_._4k_stitched	3365	.	3116.94	Me	Typical
chr1	10745833	10777386	1_._4k_stitched	3366	.	3115.83	Me	Typical
chrX	17393252	17397990	1_._4k_stitched	3367	.	3113.42	Me	Typical
chr12	113482017	113500067	1_._4k_stitched	3368	.	3113.23	Me	Typical
chr11	116331145	116370953	4_._4k_stitched	3369	.	3081.5	Me	Typical
chr1	59247273	59249059	1_._4k_stitched	3370	.	3112.03	Me	Typical
chr17	21210729	21256861	1_._4k_stitched	3371	.	3108.43	Me	Typical
chr12	65172325	65177299	1_._4k_stitched	3372	.	3107.97	Me	Typical
chr5	31749852	31758585	6_._4k_stitched	3373	.	3103.76	Me	Typical
chr1	26358978	26365407	1_._4k_stitched	3374	.	3103.44	Me	Typical
chr5	180595990	180600959	1_._4k_stitched	3375	.	3103.16	Me	Typical
chr19	42643872	42668891	1_._4k_stitched	3376	.	3102.91	Me	Typical
chr3	126848213	126856164	3_._4k_stitched	3377	.	3100.7	Me	Typical
chr7	124402075	124406313	1_._4k_stitched	3378	.	3100.65	Me	Typical
chr9	129463252	129470083	1_._4k_stitched	3379	.	3100.62	Me	Typical
chr9	139877727	139881406	1_._4k_stitched	3380	.	3098.84	Me	Typical
chr16	323315	327812	1_._4k_stitched	3381	.	3096.66	Me	Typical
chr20	653448	658906	1_._4k_stitched	3382	.	3095.31	Me	Typical
chr7	150869064	150875070	1_._4k_stitched	3383	.	3095.06	Me	Typical
chr17	6896484	6901327	1_._4k_stitched	3384	.	3094.22	Me	Typical
chr3	62387202	62412357	1_._4k_stitched	3385	.	3093.75	Me	Typical
chr1	202672513	202686146	1_._4k_stitched	3386	.	3091.9	Me	Typical
chr1	147818885	147828641	4_._4k_stitched	3387	.	3091.51	Me	Typical
chr12	12938738	12942231	1_._4k_stitched	3388	.	3091.47	Me	Typical
chrX	13581512	13594136	1_._4k_stitched	3389	.	3091.16	Me	Typical
chr9	85675069	85680393	1_._4k_stitched	3390	.	3087.56	Me	Typical
chr22	24102418	24121710	1_._4k_stitched	3391	.	3083.78	Me	Typical
chr8	67089056	67093002	1_._4k_stitched	3392	.	3082.33	Me	Typical
chr15	64335953	64341050	1_._4k_stitched	3393	.	3081.43	Me	Typical
chr15	99637407	99644260	1_._4k_stitched	3394	.	3081.12	Me	Typical
chr12	63039943	63050112	6_._4k_stitched	3395	.	3076.56	Me	Typical
chrY	10003835	10043137	19_._4k_stitched	3396	.	3079.42	Me	Typical
chr13	21275460	21277870	1_._4k_stitched	3397	.	3075.96	Me	Typical
chr2	494100	528595	1_._4k_stitched	3398	.	3074.41	Me	Typical
chr16	5035764	5040174	1_._4k_stitched	3399	.	3072.08	Me	Typical
chr18	12305767	12307994	1_._4k_stitched	3400	.	3071.64	Me	Typical
chr17	7733153	7738710	1_._4k_stitched	3401	.	3070.99	Me	Typical
chr6	144469115	144474072	1_._4k_stitched	3402	.	3070.61	Me	Typical
chr17	5401297	5407123	1_._4k_stitched	3403	.	3067.38	Me	Typical
chr3	13934632	13938863	1_._4k_stitched	3404	.	3067.13	Me	Typical
chr16	85782417	85787635	1_._4k_stitched	3405	.	3064.93	Me	Typical
chr1	177174557	177180466	1_._4k_stitched	3406	.	3062.93	Me	Typical
chr4	90506795	90514198	2_._4k_stitched	3407	.	2958.2	Me	Typical
chr1	91023078	91030539	1_._4k_stitched	3408	.	3060.85	Me	Typical
chr9	36852377	36889924	2_._4k_stitched	3409	.	3066.36	Me	Typical
chr2	198667531	198672409	1_._4k_stitched	3410	.	3057.39	Me	Typical
chr5	140346264	140348465	1_._4k_stitched	3411	.	3057.27	Me	Typical
chr20	31173048	31176241	1_._4k_stitched	3412	.	3057.24	Me	Typical
chr11	7270133	7276515	1_._4k_stitched	3413	.	3056.76	Me	Typical
chr18	18790376	18801583	9_._4k_stitched	3414	.	3056.09	Me	Typical
chr8	104149943	104155390	1_._4k_stitched	3415	.	3055.99	Me	Typical
chr2	74774062	74781046	1_._4k_stitched	3416	.	3055.7	Me	Typical
chr7	131774428	132003913	2_._4k_stitched	3417	.	3055.43	Me	Typical
chr9	100500468	100508298	3_._4k_stitched	3418	.	2948.88	Me	Typical
chr18	43902409	43924770	1_._4k_stitched	3419	.	3053.67	Me	Typical
chr7	108093395	108100052	1_._4k_stitched	3420	.	3053.53	Me	Typical
chr6	4776821	4780748	1_._4k_stitched	3421	.	3053.16	Me	Typical
chr11	94821028	94826488	1_._4k_stitched	3422	.	3049.58	Me	Typical
chr13	20867485	20877740	5_._4k_stitched	3423	.	3049.45	Me	Typical
chr12	52299322	52303583	1_._4k_stitched	3424	.	3048.39	Me	Typical
chr13	100535790	100551189	4_._4k_stitched	3425	.	3048.2	Me	Typical
chr5	1928776	1934097	1_._4k_stitched	3426	.	3047.77	Me	Typical
chr11	3181617	3188821	1_._4k_stitched	3427	.	3047.35	Me	Typical
chr17	46235592	46241186	1_._4k_stitched	3428	.	3046.62	Me	Typical
chr6	89853276	89858195	1_._4k_stitched	3429	.	3045.88	Me	Typical
chr20	39658563	39665948	1_._4k_stitched	3430	.	3045.11	Me	Typical
chr17	40247813	40251300	1_._4k_stitched	3431	.	3043.57	Me	Typical
chr2	7003725	7006055	1_._4k_stitched	3432	.	3039.27	Me	Typical
chr18	13866275	13872606	1_._4k_stitched	3433	.	3037.91	Me	Typical
chr8	89468264	89475376	1_._4k_stitched	3434	.	3037.13	Me	Typical
chrX	131492054	131503888	6_._4k_stitched	3435	.	3034.94	Me	Typical
chr15	38856897	38858599	1_._4k_stitched	3436	.	3034.48	Me	Typical
chr1	173171875	173186667	1_._4k_stitched	3437	.	3033.49	Me	Typical
chr1	182571188	182576065	1_._4k_stitched	3438	.	3031.26	Me	Typical
chr8	103816328	103822575	1_._4k_stitched	3439	.	3029.12	Me	Typical
chr1	45669125	45675732	1_._4k_stitched	3440	.	3028.2	Me	Typical
chr19	46517798	46520151	3_._4k_stitched	3441	.	2861.57	Me	Typical
chr6	40711699	40729674	1_._4k_stitched	3442	.	3026.77	Me	Typical
chr17	42080869	42084622	1_._4k_stitched	3443	.	3026.77	Me	Typical
chrX	153976475	153982254	1_._4k_stitched	3444	.	3023.3	Me	Typical
chr2	159825684	159827786	1_._4k_stitched	3445	.	3022.57	Me	Typical
chr2	110870884	110875283	1_._4k_stitched	3446	.	3022.01	Me	Typical
chr1	167406570	167411330	1_._4k_stitched	3447	.	3020.58	Me	Typical
chr11	18801716	18825694	1_._4k_stitched	3448	.	3020.57	Me	Typical
chr7	142981394	142985942	1_._4k_stitched	3449	.	3018.59	Me	Typical
chr7	84812995	84818570	1_._4k_stitched	3450	.	3018.18	Me	Typical
chr17	44928991	44930822	1_._4k_stitched	3451	.	3017.46	Me	Typical
chr2	102756393	102762332	1_._4k_stitched	3452	.	3015.94	Me	Typical
chr9	136468117	136485659	1_._4k_stitched	3453	.	3015.13	Me	Typical
chr20	23732620	23738073	1_._4k_stitched	3454	.	3015.06	Me	Typical
chr5	42423185	42426620	1_._4k_stitched	3455	.	3014.58	Me	Typical
chr4	1683517	1686796	1_._4k_stitched	3456	.	3011.51	Me	Typical
chr16	634571	638612	1_._4k_stitched	3457	.	3011.44	Me	Typical
chr17	35163645	35167915	1_._4k_stitched	3458	.	3007.86	Me	Typical
chr2	177377316	177386321	8_._4k_stitched	3459	.	3005.88	Me	Typical
chr1	221911745	221915611	1_._4k_stitched	3460	.	3005.74	Me	Typical
chr21	22368051	22372462	1_._4k_stitched	3461	.	3004.91	Me	Typical
chr8	22419271	22425008	1_._4k_stitched	3462	.	3002.58	Me	Typical
chr20	980492	984898	1_._4k_stitched	3463	.	3000.26	Me	Typical
chr20	34959602	34964421	4_._4k_stitched	3464	.	2699.48	Me	Typical
chr2	6045408	6056066	4_._4k_stitched	3465	.	2996.89	Me	Typical
chr3	194051375	194057456	2_._4k_stitched	3466	.	2914.45	Me	Typical
chr6	102903199	102920369	1_._4k_stitched	3467	.	2996.14	Me	Typical
chr6	122929921	122933660	1_._4k_stitched	3468	.	2995.66	Me	Typical
chr1	232762978	232768966	1_._4k_stitched	3469	.	2995.33	Me	Typical
chr1	12224381	12229929	1_._4k_stitched	3470	.	2994.85	Me	Typical
chr10	28955229	28960013	1_._4k_stitched	3471	.	2994.63	Me	Typical
chr4	3724434	3728097	1_._4k_stitched	3472	.	2994.14	Me	Typical
chr3	69290366	69299528	8_._4k_stitched	3473	.	2994.06	Me	Typical
chr5	131629098	131632974	1_._4k_stitched	3474	.	2993.58	Me	Typical
chr11	27722305	27724811	1_._4k_stitched	3475	.	2992.85	Me	Typical
chr8	81783617	81786249	1_._4k_stitched	3476	.	2992.08	Me	Typical
chr21	43636243	43643326	1_._4k_stitched	3477	.	2991.74	Me	Typical
chr12	246058	251517	1_._4k_stitched	3478	.	2991.63	Me	Typical
chr2	144692636	144696876	1_._4k_stitched	3479	.	2990.82	Me	Typical
chr14	103685004	103689414	1_._4k_stitched	3480	.	2990.45	Me	Typical
chr5	153568364	153569862	1_._4k_stitched	3481	.	2990.07	Me	Typical
chr11	75869601	75880228	9_._4k_stitched	3482	.	2987.01	Me	Typical
chr15	51548286	51570416	1_._4k_stitched	3483	.	2986.93	Me	Typical
chr15	71365352	71390330	1_._4k_stitched	3484	.	2986.05	Me	Typical
chr17	38019462	38021728	1_._4k_stitched	3485	.	2983.57	Me	Typical
chr5	113388841	113393895	1_._4k_stitched	3486	.	2978.88	Me	Typical
chrX	149714429	149722779	3_._4k_stitched	3487	.	2768.17	Me	Typical
chr10	47073202	47108486	1_._4k_stitched	3488	.	2977.55	Me	Typical
chr6	170323097	170468471	2_._4k_stitched	3489	.	2974.15	Me	Typical
chr10	30880442	30888772	6_._4k_stitched	3490	.	2430.07	Me	Typical
chr17	6945143	6948194	1_._4k_stitched	3491	.	2972.16	Me	Typical
chr4	38123337	38137719	1_._4k_stitched	3492	.	2971.5	Me	Typical
chr22	31309710	31578414	1_._4k_stitched	3493	.	2970.6	Me	Typical
chr8	41500584	41506822	1_._4k_stitched	3494	.	2970.06	Me	Typical
chr11	1354769	1360460	4_._4k_stitched	3495	.	2679.84	Me	Typical
chr2	73110260	73117477	1_._4k_stitched	3496	.	2968.49	Me	Typical
chr1	91852602	91853341	1_._4k_stitched	3497	.	2967.32	Me	Typical
chr9	23821674	23826505	1_._4k_stitched	3498	.	2967.09	Me	Typical
chr22	40056703	40062267	2_._4k_stitched	3499	.	2826.76	Me	Typical
chr1	33433394	33439298	2_._4k_stitched	3500	.	2775.43	Me	Typical
chr22	37913009	37917214	1_._4k_stitched	3501	.	2961.84	Me	Typical
chr7	52031527	52038914	2_._4k_stitched	3502	.	2770.82	Me	Typical
chr16	76253357	76260844	1_._4k_stitched	3503	.	2960.52	Me	Typical
chr1	211305377	211307673	1_._4k_stitched	3504	.	2960.37	Me	Typical
chr8	72915302	72919252	1_._4k_stitched	3505	.	2959.38	Me	Typical
chr1	110752834	110756404	1_._4k_stitched	3506	.	2956.61	Me	Typical
chr1	242684797	242690522	1_._4k_stitched	3507	.	2956.47	Me	Typical
chr1	228564277	228572172	5_._4k_stitched	3508	.	2959.18	Me	Typical
chr16	849957	856525	1_._4k_stitched	3509	.	2954.08	Me	Typical
chr6	116780468	116785771	1_._4k_stitched	3510	.	2953.21	Me	Typical
chr14	64758875	64762557	1_._4k_stitched	3511	.	2950.5	Me	Typical
chr2	134277167	134283435	1_._4k_stitched	3512	.	2948.63	Me	Typical
chr12	14132207	14134689	1_._4k_stitched	3513	.	2946.46	Me	Typical
chr5	140863849	140868561	1_._4k_stitched	3514	.	2943.85	Me	Typical
chr11	74020366	74024629	1_._4k_stitched	3515	.	2942.67	Me	Typical
chr3	96530450	96535761	1_._4k_stitched	3516	.	2941.93	Me	Typical
chr17	76226019	76230072	1_._4k_stitched	3517	.	2941.64	Me	Typical
chr1	3435719	3451956	3_._4k_stitched	3518	.	2940.37	Me	Typical
chr6	47755071	47760541	1_._4k_stitched	3519	.	2939.64	Me	Typical
chr2	6939557	6957663	1_._4k_stitched	3520	.	2938.74	Me	Typical
chr3	32277030	32282562	1_._4k_stitched	3521	.	2936.82	Me	Typical
chr1	204102538	204133809	1_._4k_stitched	3522	.	2935.57	Me	Typical
chr4	84253346	84258356	1_._4k_stitched	3523	.	2934.19	Me	Typical
chr18	10469797	10486351	1_._4k_stitched	3524	.	2933.83	Me	Typical
chr1	164265366	164270311	1_._4k_stitched	3525	.	2933.35	Me	Typical
chr4	185745505	185747173	1_._4k_stitched	3526	.	2932.27	Me	Typical
chr7	139207389	139208633	1_._4k_stitched	3527	.	2931.5	Me	Typical
chr5	151637870	151645164	1_._4k_stitched	3528	.	2928.94	Me	Typical
chr1	231348283	231350397	1_._4k_stitched	3529	.	2927.95	Me	Typical
chr8	24770414	24773911	1_._4k_stitched	3530	.	2924.69	Me	Typical
chr11	119602433	119635654	1_._4k_stitched	3531	.	2923.26	Me	Typical
chr17	40438424	40443046	1_._4k_stitched	3532	.	2923.24	Me	Typical
chr9	72185351	72209812	1_._4k_stitched	3533	.	2921.88	Me	Typical
chr11	81356034	81361614	1_._4k_stitched	3534	.	2921.09	Me	Typical
chr17	77173171	77182605	3_._4k_stitched	3535	.	2921.05	Me	Typical
chr15	67353372	67357634	1_._4k_stitched	3536	.	2920.4	Me	Typical
chr11	132803036	132826753	1_._4k_stitched	3537	.	2919.67	Me	Typical
chr2	18056662	18060319	1_._4k_stitched	3538	.	2918.31	Me	Typical
chr6	28600381	28606518	1_._4k_stitched	3539	.	2918.28	Me	Typical
chr22	37955420	37958700	1_._4k_stitched	3540	.	2917.87	Me	Typical
chr1	223534317	223540692	1_._4k_stitched	3541	.	2916.44	Me	Typical
chr3	139394359	139396896	1_._4k_stitched	3542	.	2914.94	Me	Typical
chr8	76314934	76319426	3_._4k_stitched	3543	.	2914.61	Me	Typical
chr1	111096704	111099875	1_._4k_stitched	3544	.	2914.24	Me	Typical
chr1	225165977	225172011	1_._4k_stitched	3545	.	2913.71	Me	Typical
chr16	89637592	89644667	1_._4k_stitched	3546	.	2913.55	Me	Typical
chr14	50462180	50476800	1_._4k_stitched	3547	.	2912.62	Me	Typical
chr1	53306806	53311003	1_._4k_stitched	3548	.	2909.54	Me	Typical
chr1	21052149	21065468	1_._4k_stitched	3549	.	2904.45	Me	Typical
chr16	1031779	1033399	1_._4k_stitched	3550	.	2902.2	Me	Typical
chr13	28672440	28674638	1_._4k_stitched	3551	.	2901.51	Me	Typical
chr6	40552544	40557853	1_._4k_stitched	3552	.	2900.88	Me	Typical
chr1	2410805	2442601	1_._4k_stitched	3553	.	2900.85	Me	Typical
chr13	72255554	72262319	1_._4k_stitched	3554	.	2899.91	Me	Typical
chr19	49622077	49625412	1_._4k_stitched	3555	.	2899.49	Me	Typical
chr6	78899056	78904813	2_._4k_stitched	3556	.	2592.06	Me	Typical
chr3	196747273	196762422	1_._4k_stitched	3557	.	2896.27	Me	Typical
chr20	59446778	59481307	3_._4k_stitched	3558	.	2862.79	Me	Typical
chr14	105277966	105298791	1_._4k_stitched	3559	.	2893.67	Me	Typical
chr15	43807039	43813695	1_._4k_stitched	3560	.	2888.6	Me	Typical
chr3	453449	463206	5_._4k_stitched	3561	.	2886.29	Me	Typical
chr6	137701446	137710847	8_._4k_stitched	3562	.	2885.38	Me	Typical
chr18	19904669	19912980	3_._4k_stitched	3563	.	2115.82	Me	Typical
chr1	968813	976765	1_._4k_stitched	3564	.	2883.46	Me	Typical
chr12	42942867	42949519	1_._4k_stitched	3565	.	2881.32	Me	Typical
chr17	31774411	31788422	1_._4k_stitched	3566	.	2880.1	Me	Typical
chr6	13488229	13490480	1_._4k_stitched	3567	.	2880.04	Me	Typical
chr17	4690544	4695172	1_._4k_stitched	3568	.	2879.65	Me	Typical
chr7	87103072	87107334	1_._4k_stitched	3569	.	2879.38	Me	Typical
chr1	48459625	48465881	1_._4k_stitched	3570	.	2876.6	Me	Typical
chr16	57021077	57026102	1_._4k_stitched	3571	.	2875.98	Me	Typical
chr20	61418630	61439869	1_._4k_stitched	3572	.	2874.01	Me	Typical
chr7	72987120	73018407	1_._4k_stitched	3573	.	2870.86	Me	Typical
chr7	29603535	29606321	1_._4k_stitched	3574	.	2869.07	Me	Typical
chr7	46572087	46577334	1_._4k_stitched	3575	.	2867.92	Me	Typical
chr3	193786373	193791470	1_._4k_stitched	3576	.	2866.23	Me	Typical
chr10	73384378	73396553	10_._4k_stitched	3577	.	2865.73	Me	Typical
chr11	115843659	115851645	6_._4k_stitched	3578	.	2488.68	Me	Typical
chr20	3757196	3761119	1_._4k_stitched	3579	.	2864.94	Me	Typical
chr14	105064694	105080254	1_._4k_stitched	3580	.	2864.34	Me	Typical
chr12	62827574	62830242	4_._4k_stitched	3581	.	2787.63	Me	Typical
chr18	13609898	13615214	1_._4k_stitched	3582	.	2860.55	Me	Typical
chr5	172041661	172079705	1_._4k_stitched	3583	.	2859.41	Me	Typical
chr17	45866328	45869091	3_._4k_stitched	3584	.	2735.07	Me	Typical
chr11	69448966	69453504	1_._4k_stitched	3585	.	2857.91	Me	Typical
chr10	133788676	133802512	1_._4k_stitched	3586	.	2857.69	Me	Typical
chr18	21198115	21202647	1_._4k_stitched	3587	.	2857.66	Me	Typical
chr2	238532950	238538361	1_._4k_stitched	3588	.	2856.9	Me	Typical
chr9	93953400	93957923	3_._4k_stitched	3589	.	2856.09	Me	Typical
chr17	38254042	38257156	1_._4k_stitched	3590	.	2854.29	Me	Typical
chr13	52977730	52981825	1_._4k_stitched	3591	.	2848.76	Me	Typical
chr17	8955968	8959196	3_._4k_stitched	3592	.	2691.27	Me	Typical
chr3	236146	241409	1_._4k_stitched	3593	.	2846.17	Me	Typical
chr19	19648036	19652648	1_._4k_stitched	3594	.	2844.19	Me	Typical
chr12	53582381	53593033	4_._4k_stitched	3595	.	2842.41	Me	Typical
chr1	58712389	58717774	1_._4k_stitched	3596	.	2842.37	Me	Typical
chr10	86360756	86365128	1_._4k_stitched	3597	.	2842.27	Me	Typical
chr16	23844841	23850575	1_._4k_stitched	3598	.	2841.69	Me	Typical
chr20	43370636	43376646	1_._4k_stitched	3599	.	2841.67	Me	Typical
chr19	45887329	45890750	1_._4k_stitched	3600	.	2840.87	Me	Typical
chr3	14377261	14395856	1_._4k_stitched	3601	.	2840.76	Me	Typical
chr10	72968454	72975546	1_._4k_stitched	3602	.	2838.13	Me	Typical
chr9	38620721	38624777	1_._4k_stitched	3603	.	2834.13	Me	Typical
chr22	51133884	51138689	1_._4k_stitched	3604	.	2831.77	Me	Typical
chr8	2229360	2235581	7_._4k_stitched	3605	.	2587.83	Me	Typical
chr9	135274756	135309210	1_._4k_stitched	3606	.	2830.32	Me	Typical
chr9	126123350	126141930	1_._4k_stitched	3607	.	2829.64	Me	Typical
chr2	211088168	211091906	1_._4k_stitched	3608	.	2828.67	Me	Typical
chr20	59170594	59329525	2_._4k_stitched	3609	.	2827.91	Me	Typical
chr1	33884405	33915333	1_._4k_stitched	3610	.	2827.1	Me	Typical
chr14	104310610	104316569	1_._4k_stitched	3611	.	2826.9	Me	Typical
chr7	120967543	120972597	1_._4k_stitched	3612	.	2825.03	Me	Typical
chr6	126068457	126070569	1_._4k_stitched	3613	.	2824.02	Me	Typical
chr4	48985992	48991020	1_._4k_stitched	3614	.	2823.9	Me	Typical
chr8	12806470	12812198	1_._4k_stitched	3615	.	2823.84	Me	Typical
chr7	4996951	4999084	1_._4k_stitched	3616	.	2823.69	Me	Typical
chr3	126367285	126387931	1_._4k_stitched	3617	.	2823.57	Me	Typical
chr15	52818773	52825002	1_._4k_stitched	3618	.	2823.37	Me	Typical
chr1	48109791	48132184	4_._4k_stitched	3619	.	2868.66	Me	Typical
chr6	17100257	17104646	1_._4k_stitched	3620	.	2819.45	Me	Typical
chr19	51519570	51524178	1_._4k_stitched	3621	.	2819.1	Me	Typical
chr6	123314806	123320113	1_._4k_stitched	3622	.	2818.94	Me	Typical
chr17	47545446	47550485	1_._4k_stitched	3623	.	2818.9	Me	Typical
chr1	55443817	55448197	1_._4k_stitched	3624	.	2817.77	Me	Typical
chr9	139012845	139028291	2_._4k_stitched	3625	.	2817.26	Me	Typical
chr9	128902851	128911230	6_._4k_stitched	3626	.	2816.14	Me	Typical
chr17	46113121	46117250	1_._4k_stitched	3627	.	2815.85	Me	Typical
chrX	17671270	17676691	1_._4k_stitched	3628	.	2814.95	Me	Typical
chr1	232596592	232605421	6_._4k_stitched	3629	.	2814.37	Me	Typical
chr2	91792462	91821925	12_._4k_stitched	3630	.	3028.67	Me	Typical
chr4	185747308	185749071	1_._4k_stitched	3631	.	2810.52	Me	Typical
chr18	34830897	34837586	2_._4k_stitched	3632	.	2778.42	Me	Typical
chr1	3228325	3234608	1_._4k_stitched	3633	.	2808.76	Me	Typical
chr6	28660057	28665248	1_._4k_stitched	3634	.	2806.81	Me	Typical
chr17	79484633	79489923	4_._4k_stitched	3635	.	2444.47	Me	Typical
chr3	117114221	117122159	1_._4k_stitched	3636	.	2806.62	Me	Typical
chr1	161991517	161996562	1_._4k_stitched	3637	.	2806.51	Me	Typical
chr3	191893881	191899871	1_._4k_stitched	3638	.	2805.44	Me	Typical
chr9	132351289	132362986	8_._4k_stitched	3639	.	1820.48	Me	Typical
chr13	61986077	61989935	1_._4k_stitched	3640	.	2801.18	Me	Typical
chr6	100439391	100443788	1_._4k_stitched	3641	.	2801	Me	Typical
chr4	156127126	156131897	1_._4k_stitched	3642	.	2800.5	Me	Typical
chr22	43113879	43118842	1_._4k_stitched	3643	.	2800.34	Me	Typical
chr18	35065672	35068996	3_._4k_stitched	3644	.	2549.6	Me	Typical
chr2	180723504	180728855	1_._4k_stitched	3645	.	2795.36	Me	Typical
chr11	73332488	73341586	10_._4k_stitched	3646	.	2791.35	Me	Typical
chr16	2246607	2250795	1_._4k_stitched	3647	.	2790.79	Me	Typical
chr10	43422620	43430712	3_._4k_stitched	3648	.	2789.92	Me	Typical
chr10	87250831	87255426	4_._4k_stitched	3649	.	2792.03	Me	Typical
chr14	58325631	58333796	3_._4k_stitched	3650	.	2789.2	Me	Typical
chr2	54514005	54519833	1_._4k_stitched	3651	.	2789.16	Me	Typical
chr1	9709476	9714962	1_._4k_stitched	3652	.	2788.89	Me	Typical
chr22	39844064	39859953	1_._4k_stitched	3653	.	2788.29	Me	Typical
chr22	21384289	21388851	1_._4k_stitched	3654	.	2787.89	Me	Typical
chr7	87227848	87231600	1_._4k_stitched	3655	.	2786.61	Me	Typical
chr13	112541515	112550490	2_._4k_stitched	3656	.	2785.17	Me	Typical
chr13	36703109	36704988	1_._4k_stitched	3657	.	2783.08	Me	Typical
chr6	49853466	49861853	2_._4k_stitched	3658	.	2724.07	Me	Typical
chr6	43474306	43478497	1_._4k_stitched	3659	.	2781	Me	Typical
chr2	11807514	11812009	1_._4k_stitched	3660	.	2778.85	Me	Typical
chr3	182968011	182974023	1_._4k_stitched	3661	.	2777.61	Me	Typical
chr14	92411418	92416192	1_._4k_stitched	3662	.	2776.35	Me	Typical
chr17	7916241	7920160	2_._4k_stitched	3663	.	2647.76	Me	Typical
chr11	68620951	68622875	2_._4k_stitched	3664	.	2708.22	Me	Typical
chr1	221882515	221892344	4_._4k_stitched	3665	.	2769.4	Me	Typical
chr11	124930545	124936091	1_._4k_stitched	3666	.	2768.28	Me	Typical
chr2	91668636	91671680	4_._4k_stitched	3667	.	2672.69	Me	Typical
chr4	85286868	85302324	5_._4k_stitched	3668	.	2766.1	Me	Typical
chr16	80960796	80968830	3_._4k_stitched	3669	.	2765.68	Me	Typical
chr4	55520566	55528170	1_._4k_stitched	3670	.	2763.61	Me	Typical
chr16	31538373	31543583	1_._4k_stitched	3671	.	2758.73	Me	Typical
chr2	9280835	9286848	5_._4k_stitched	3672	.	2354	Me	Typical
chr3	72935269	72941878	1_._4k_stitched	3673	.	2757.24	Me	Typical
chr11	94471684	94476296	1_._4k_stitched	3674	.	2757.08	Me	Typical
chr4	82962039	82969055	2_._4k_stitched	3675	.	2732.26	Me	Typical
chr3	36984183	36988338	1_._4k_stitched	3676	.	2752.42	Me	Typical
chr12	26346610	26350850	1_._4k_stitched	3677	.	2751.62	Me	Typical
chr11	96565386	96570874	1_._4k_stitched	3678	.	2750.19	Me	Typical
chr10	111213526	111219371	1_._4k_stitched	3679	.	2749.12	Me	Typical
chr5	137608115	137612214	1_._4k_stitched	3680	.	2747.54	Me	Typical
chr6	29853156	29858672	1_._4k_stitched	3681	.	2747.53	Me	Typical
chr17	75629418	75691742	3_._4k_stitched	3682	.	2746.88	Me	Typical
chr14	105493749	105501536	5_._4k_stitched	3683	.	2746.42	Me	Typical
chrX	85400975	85406489	1_._4k_stitched	3684	.	2746.28	Me	Typical
chr1	114789638	114846885	1_._4k_stitched	3685	.	2746.09	Me	Typical
chr14	100067108	100071016	1_._4k_stitched	3686	.	2745.32	Me	Typical
chr13	114459723	114465496	1_._4k_stitched	3687	.	2744.9	Me	Typical
chr22	33195685	33201963	1_._4k_stitched	3688	.	2744.57	Me	Typical
chr3	193843445	193867840	1_._4k_stitched	3689	.	2744.27	Me	Typical
chr10	104147509	104161744	1_._4k_stitched	3690	.	2744.02	Me	Typical
chr15	65641822	65654588	6_._4k_stitched	3691	.	2742.35	Me	Typical
chr17	64961773	64963978	1_._4k_stitched	3692	.	2741.29	Me	Typical
chr17	56030287	56034722	2_._4k_stitched	3693	.	2674.37	Me	Typical
chr2	73965216	73970295	1_._4k_stitched	3694	.	2739.45	Me	Typical
chr19	42069176	42074498	1_._4k_stitched	3695	.	2737.76	Me	Typical
chr2	233739330	233743620	1_._4k_stitched	3696	.	2737.33	Me	Typical
chr15	52027359	52032644	1_._4k_stitched	3697	.	2736.7	Me	Typical
chr11	66053452	66066337	1_._4k_stitched	3698	.	2735.55	Me	Typical
chr9	133297847	133310788	2_._4k_stitched	3699	.	2734.96	Me	Typical
chr15	59834350	59843809	2_._4k_stitched	3700	.	2726.89	Me	Typical
chr5	133418820	133437769	4_._4k_stitched	3701	.	2730.21	Me	Typical
chr1	6046188	6063286	1_._4k_stitched	3702	.	2728.97	Me	Typical
chr11	61517725	61522660	1_._4k_stitched	3703	.	2725.92	Me	Typical
chr7	155273763	155279061	1_._4k_stitched	3704	.	2723.77	Me	Typical
chr5	137574601	137579494	1_._4k_stitched	3705	.	2722.64	Me	Typical
chr21	45655094	45672558	1_._4k_stitched	3706	.	2722.24	Me	Typical
chr13	30505828	30526697	1_._4k_stitched	3707	.	2722.07	Me	Typical
chr8	41653304	41658116	1_._4k_stitched	3708	.	2721.17	Me	Typical
chr15	84041522	84050477	4_._4k_stitched	3709	.	2227.61	Me	Typical
chr11	2226565	2246466	1_._4k_stitched	3710	.	2720.43	Me	Typical
chr15	72487338	72491363	1_._4k_stitched	3711	.	2719.14	Me	Typical
chr15	63885850	63900463	1_._4k_stitched	3712	.	2718.17	Me	Typical
chr4	183060409	183064705	1_._4k_stitched	3713	.	2717.3	Me	Typical
chr1	164943971	164959187	1_._4k_stitched	3714	.	2716.35	Me	Typical
chr3	9798666	9825433	1_._4k_stitched	3715	.	2715.84	Me	Typical
chr16	23764666	23768938	1_._4k_stitched	3716	.	2713.81	Me	Typical
chr2	122040650	122042703	1_._4k_stitched	3717	.	2713.75	Me	Typical
chr17	75729560	75735535	8_._4k_stitched	3718	.	1819.34	Me	Typical
chr12	91373420	91380695	4_._4k_stitched	3719	.	2717.19	Me	Typical
chr17	72598462	72625284	1_._4k_stitched	3720	.	2710.92	Me	Typical
chr1	207080271	207085126	1_._4k_stitched	3721	.	2707.35	Me	Typical
chr10	80657931	80700496	1_._4k_stitched	3722	.	2704.72	Me	Typical
chr9	139688302	139705759	1_._4k_stitched	3723	.	2703.93	Me	Typical
chr5	1664652	1669657	3_._4k_stitched	3724	.	2701.42	Me	Typical
chr9	3179383	3183676	1_._4k_stitched	3725	.	2698.57	Me	Typical
chr1	24226894	24231671	1_._4k_stitched	3726	.	2698.42	Me	Typical
chr6	53516229	53518498	1_._4k_stitched	3727	.	2697.35	Me	Typical
chr1	114691068	114713622	1_._4k_stitched	3728	.	2692.81	Me	Typical
chr9	135876220	135883019	2_._4k_stitched	3729	.	2681.04	Me	Typical
chr10	73647327	73650163	3_._4k_stitched	3730	.	2690.54	Me	Typical
chr22	37813994	37818963	1_._4k_stitched	3731	.	2690.05	Me	Typical
chr22	35433249	35632810	1_._4k_stitched	3732	.	2689.96	Me	Typical
chr10	51486988	51491455	1_._4k_stitched	3733	.	2687.83	Me	Typical
chr11	6280979	6282636	1_._4k_stitched	3734	.	2686.84	Me	Typical
chr18	59986462	59999832	1_._4k_stitched	3735	.	2686.54	Me	Typical
chr20	1778462	1785993	3_._4k_stitched	3736	.	2685.36	Me	Typical
chr10	120966683	120969888	1_._4k_stitched	3737	.	2684.97	Me	Typical
chr6	84561223	84566072	1_._4k_stitched	3738	.	2683.96	Me	Typical
chr8	19667397	19671513	1_._4k_stitched	3739	.	2681.06	Me	Typical
chr19	50993605	50996037	1_._4k_stitched	3740	.	2679.5	Me	Typical
chr14	100434008	100439501	2_._4k_stitched	3741	.	2630.16	Me	Typical
chr10	122736913	122740837	1_._4k_stitched	3742	.	2678.51	Me	Typical
chr9	116223235	116228170	1_._4k_stitched	3743	.	2677.56	Me	Typical
chr15	90193694	90225327	1_._4k_stitched	3744	.	2676.64	Me	Typical
chr3	133391642	133395897	2_._4k_stitched	3745	.	2522.59	Me	Typical
chr1	110451314	110453428	1_._4k_stitched	3746	.	2675.72	Me	Typical
chr10	99079488	99082936	1_._4k_stitched	3747	.	2675.22	Me	Typical
chr8	41508264	41514058	1_._4k_stitched	3748	.	2675.14	Me	Typical
chr6	151813413	151817419	1_._4k_stitched	3749	.	2674.84	Me	Typical
chr15	68868043	68874841	1_._4k_stitched	3750	.	2673.96	Me	Typical
chr7	73059468	73065368	1_._4k_stitched	3751	.	2673.09	Me	Typical
chr21	46486341	46503137	1_._4k_stitched	3752	.	2672.76	Me	Typical
chr20	54917101	54924976	3_._4k_stitched	3753	.	2485.95	Me	Typical
chr20	34891097	34896555	4_._4k_stitched	3754	.	2546.78	Me	Typical
chr15	40724632	40728748	1_._4k_stitched	3755	.	2671.25	Me	Typical
chr15	31683311	31687213	1_._4k_stitched	3756	.	2670.43	Me	Typical
chr7	152619774	152624170	1_._4k_stitched	3757	.	2670.23	Me	Typical
chrX	99884700	100088139	1_._4k_stitched	3758	.	2664.99	Me	Typical
chr18	31158623	31160030	1_._4k_stitched	3759	.	2664.74	Me	Typical
chr18	19772703	19810066	1_._4k_stitched	3760	.	2660.95	Me	Typical
chr4	149363665	149366113	1_._4k_stitched	3761	.	2659.88	Me	Typical
chr13	108221038	108236222	7_._4k_stitched	3762	.	2658.77	Me	Typical
chr5	142775955	142788220	1_._4k_stitched	3763	.	2657.96	Me	Typical
chr1	35386566	35396918	4_._4k_stitched	3764	.	2654.69	Me	Typical
chr14	62577411	62590981	1_._4k_stitched	3765	.	2653.74	Me	Typical
chr20	59878856	59904515	2_._4k_stitched	3766	.	2652.86	Me	Typical
chr22	23902154	23910857	3_._4k_stitched	3767	.	2652.25	Me	Typical
chr3	99354055	99359615	1_._4k_stitched	3768	.	2649.47	Me	Typical
chr3	115976078	115984134	6_._4k_stitched	3769	.	2301.43	Me	Typical
chr11	35637660	35643455	1_._4k_stitched	3770	.	2647.89	Me	Typical
chr18	65151799	65156972	1_._4k_stitched	3771	.	2646.73	Me	Typical
chr3	9529143	9542582	4_._4k_stitched	3772	.	2646.52	Me	Typical
chr1	183911215	183916590	1_._4k_stitched	3773	.	2646.2	Me	Typical
chr11	14663355	14669020	1_._4k_stitched	3774	.	2646.05	Me	Typical
chr1	84939454	84945116	1_._4k_stitched	3775	.	2645.84	Me	Typical
chrX	131871056	131882727	3_._4k_stitched	3776	.	2644.41	Me	Typical
chr2	135186207	135192500	1_._4k_stitched	3777	.	2644.52	Me	Typical
chr11	112831504	112835698	1_._4k_stitched	3778	.	2644.32	Me	Typical
chr7	158360514	158364635	1_._4k_stitched	3779	.	2643.53	Me	Typical
chr5	150719319	150736505	1_._4k_stitched	3780	.	2643.09	Me	Typical
chr11	85519683	85524794	1_._4k_stitched	3781	.	2642.58	Me	Typical
chr10	128991232	128994806	1_._4k_stitched	3782	.	2642.4	Me	Typical
chr18	46499462	46503752	3_._4k_stitched	3783	.	2613.58	Me	Typical
chr3	141376152	141380989	1_._4k_stitched	3784	.	2641.88	Me	Typical
chr14	23364431	23369136	1_._4k_stitched	3785	.	2639.65	Me	Typical
chr12	128779974	128786298	1_._4k_stitched	3786	.	2639.43	Me	Typical
chr11	113343383	113348848	1_._4k_stitched	3787	.	2634.93	Me	Typical
chr22	50437385	50440964	1_._4k_stitched	3788	.	2634.7	Me	Typical
chr6	18276242	18278795	2_._4k_stitched	3789	.	2563.57	Me	Typical
chr14	96503249	96508020	1_._4k_stitched	3790	.	2630.66	Me	Typical
chr22	42370811	42372676	1_._4k_stitched	3791	.	2629.6	Me	Typical
chr3	170301267	170306169	1_._4k_stitched	3792	.	2629.45	Me	Typical
chr7	150016573	150050713	1_._4k_stitched	3793	.	2629.2	Me	Typical
chr2	173598996	173603114	1_._4k_stitched	3794	.	2628.76	Me	Typical
chr4	150999513	151002035	1_._4k_stitched	3795	.	2627.94	Me	Typical
chr10	134000709	134002689	1_._4k_stitched	3796	.	2625.28	Me	Typical
chr10	61093009	61099470	1_._4k_stitched	3797	.	2624.32	Me	Typical
chr13	33922054	33926056	1_._4k_stitched	3798	.	2622.85	Me	Typical
chr21	44840237	44855106	1_._4k_stitched	3799	.	2621.67	Me	Typical
chr19	55671512	55674740	1_._4k_stitched	3800	.	2621.66	Me	Typical
chr20	2818374	2822031	1_._4k_stitched	3801	.	2619.81	Me	Typical
chr7	98465215	98469949	1_._4k_stitched	3802	.	2619.6	Me	Typical
chr11	17716095	17718839	2_._4k_stitched	3803	.	2527.84	Me	Typical
chr7	126985380	126989771	1_._4k_stitched	3804	.	2618.03	Me	Typical
chr11	65777340	65781760	1_._4k_stitched	3805	.	2617.31	Me	Typical
chr15	72608032	72612329	1_._4k_stitched	3806	.	2617.09	Me	Typical
chr1	159790028	159810240	1_._4k_stitched	3807	.	2616.36	Me	Typical
chr11	124028112	124040685	6_._4k_stitched	3808	.	2609.75	Me	Typical
chr1	223934173	223937830	1_._4k_stitched	3809	.	2606.51	Me	Typical
chr2	215451493	215461527	7_._4k_stitched	3810	.	2606.31	Me	Typical
chr1	61507134	61511684	1_._4k_stitched	3811	.	2605.96	Me	Typical
chr1	145412922	145417897	1_._4k_stitched	3812	.	2603.38	Me	Typical
chr18	63412546	63425153	1_._4k_stitched	3813	.	2600.82	Me	Typical
chr7	50850144	50873169	1_._4k_stitched	3814	.	2599.52	Me	Typical
chr9	134148969	134153411	1_._4k_stitched	3815	.	2598.74	Me	Typical
chr11	100845761	100850720	1_._4k_stitched	3816	.	2598.38	Me	Typical
chr2	28581310	28606030	4_._4k_stitched	3817	.	2623.4	Me	Typical
chr8	80522048	80527497	1_._4k_stitched	3818	.	2597.01	Me	Typical
chr17	77020501	77022243	1_._4k_stitched	3819	.	2596.76	Me	Typical
chr22	27002931	27018818	1_._4k_stitched	3820	.	2594.03	Me	Typical
chr16	80832248	80845847	1_._4k_stitched	3821	.	2593.86	Me	Typical
chr9	38266665	38317196	1_._4k_stitched	3822	.	2593.2	Me	Typical
chr12	26378076	26381994	1_._4k_stitched	3823	.	2588.79	Me	Typical
chr1	7728409	7751419	1_._4k_stitched	3824	.	2587.3	Me	Typical
chr8	20088979	20095108	1_._4k_stitched	3825	.	2586.27	Me	Typical
chr9	138983927	138989454	1_._4k_stitched	3826	.	2585.85	Me	Typical
chr11	33848255	33852139	1_._4k_stitched	3827	.	2583.87	Me	Typical
chr14	93377595	93397303	1_._4k_stitched	3828	.	2582.76	Me	Typical
chr22	31090168	31093359	1_._4k_stitched	3829	.	2582.03	Me	Typical
chr7	35492369	35496726	1_._4k_stitched	3830	.	2581.48	Me	Typical
chr16	50725433	50730242	1_._4k_stitched	3831	.	2579.37	Me	Typical
chr11	35672831	35690099	1_._4k_stitched	3832	.	2578.9	Me	Typical
chr2	239137200	239141190	1_._4k_stitched	3833	.	2577.83	Me	Typical
chr8	38642203	38647300	1_._4k_stitched	3834	.	2576.43	Me	Typical
chr19	49934855	49937684	1_._4k_stitched	3835	.	2576.28	Me	Typical
chr4	186450304	186468345	1_._4k_stitched	3836	.	2574.53	Me	Typical
chr15	90031809	90045737	1_._4k_stitched	3837	.	2572.61	Me	Typical
chr17	50850645	50857792	6_._4k_stitched	3838	.	1704.15	Me	Typical
chr12	130388567	130392156	1_._4k_stitched	3839	.	2571.1	Me	Typical
chr11	72998533	73009608	3_._4k_stitched	3840	.	2265.4	Me	Typical
chr14	76325253	76329955	5_._4k_stitched	3841	.	2257.55	Me	Typical
chr11	71077523	71112548	1_._4k_stitched	3842	.	2568.28	Me	Typical
chr18	43912223	43914001	1_._4k_stitched	3843	.	2567.3	Me	Typical
chr5	11901388	11906955	1_._4k_stitched	3844	.	2566.05	Me	Typical
chr1	65989265	65993847	1_._4k_stitched	3845	.	2564.96	Me	Typical
chr6	29690330	29693878	1_._4k_stitched	3846	.	2564.89	Me	Typical
chr14	74723035	74727673	1_._4k_stitched	3847	.	2564.26	Me	Typical
chr19	10205290	10208286	5_._4k_stitched	3848	.	2225.91	Me	Typical
chrX	128478659	128486233	1_._4k_stitched	3849	.	2560.39	Me	Typical
chr1	24191964	24196670	1_._4k_stitched	3850	.	2559.61	Me	Typical
chr17	33139419	33149204	7_._4k_stitched	3851	.	2559.28	Me	Typical
chr7	29828701	29847656	9_._4k_stitched	3852	.	2558.17	Me	Typical
chr18	2650152	2655910	1_._4k_stitched	3853	.	2557.6	Me	Typical
chr12	113228154	113231636	1_._4k_stitched	3854	.	2557.07	Me	Typical
chr7	88386204	88390659	1_._4k_stitched	3855	.	2556.22	Me	Typical
chr2	35399044	35404761	6_._4k_stitched	3856	.	2123.8	Me	Typical
chr16	47175032	47180799	1_._4k_stitched	3857	.	2553.33	Me	Typical
chr2	131583337	131600773	1_._4k_stitched	3858	.	2553.2	Me	Typical
chr20	55804392	55811437	1_._4k_stitched	3859	.	2552.75	Me	Typical
chr4	9780781	9786033	1_._4k_stitched	3860	.	2550.97	Me	Typical
chr2	184539707	184546113	1_._4k_stitched	3861	.	2549.98	Me	Typical
chr1	84462653	84468094	1_._4k_stitched	3862	.	2549.42	Me	Typical
chr12	123378289	123382585	1_._4k_stitched	3863	.	2549.12	Me	Typical
chr14	21090456	21102753	4_._4k_stitched	3864	.	2362.42	Me	Typical
chr17	77018290	77020496	1_._4k_stitched	3865	.	2547.64	Me	Typical
chr20	1924689	1933236	2_._4k_stitched	3866	.	2514.61	Me	Typical
chr10	97053481	97056958	1_._4k_stitched	3867	.	2545.64	Me	Typical
chr4	8571239	8602092	1_._4k_stitched	3868	.	2544.69	Me	Typical
chr15	74037394	74057869	1_._4k_stitched	3869	.	2543.35	Me	Typical
chr19	13981675	13983815	1_._4k_stitched	3870	.	2542.88	Me	Typical
chr4	89510879	89516595	1_._4k_stitched	3871	.	2539.2	Me	Typical
chr5	111753169	111755135	1_._4k_stitched	3872	.	2538.32	Me	Typical
chr1	151103158	151107773	1_._4k_stitched	3873	.	2538.15	Me	Typical
chr1	223564812	223569159	1_._4k_stitched	3874	.	2537.7	Me	Typical
chr8	141106570	141110478	5_._4k_stitched	3875	.	2441.8	Me	Typical
chr6	31312983	31340728	1_._4k_stitched	3876	.	2536.35	Me	Typical
chr2	36821078	36825223	1_._4k_stitched	3877	.	2536.27	Me	Typical
chr9	23828526	23833555	1_._4k_stitched	3878	.	2535.09	Me	Typical
chr12	1227179	1234146	5_._4k_stitched	3879	.	2536.12	Me	Typical
chr15	48935136	48937529	1_._4k_stitched	3880	.	2530.42	Me	Typical
chr8	85094527	85097011	1_._4k_stitched	3881	.	2529.42	Me	Typical
chr4	90029965	90034588	1_._4k_stitched	3882	.	2529.39	Me	Typical
chrX	111319051	111332810	1_._4k_stitched	3883	.	2528.72	Me	Typical
chr5	79328371	79333455	1_._4k_stitched	3884	.	2528.69	Me	Typical
chr10	134320943	134334491	3_._4k_stitched	3885	.	2527.76	Me	Typical
chr12	52242550	52250376	3_._4k_stitched	3886	.	2375.42	Me	Typical
chr15	101857390	101882854	2_._4k_stitched	3887	.	2560.95	Me	Typical
chr12	53485216	53497984	1_._4k_stitched	3888	.	2527.27	Me	Typical
chr3	40426930	40431557	1_._4k_stitched	3889	.	2526.69	Me	Typical
chr6	115534517	115543275	3_._4k_stitched	3890	.	2526.22	Me	Typical
chr2	65654690	65659351	1_._4k_stitched	3891	.	2525.84	Me	Typical
chr14	94399304	94406813	4_._4k_stitched	3892	.	2524.22	Me	Typical
chr2	131511342	131516199	1_._4k_stitched	3893	.	2523.93	Me	Typical
chr22	37956562	37958371	1_._4k_stitched	3894	.	2521.9	Me	Typical
chr4	128543608	128545932	3_._4k_stitched	3895	.	2449.31	Me	Typical
chr17	47966358	47971666	2_._4k_stitched	3896	.	2494.49	Me	Typical
chr3	12888966	12918752	2_._4k_stitched	3897	.	2520.39	Me	Typical
chr17	8217254	8220985	1_._4k_stitched	3898	.	2519.36	Me	Typical
chr7	151574373	151576278	1_._4k_stitched	3899	.	2517.51	Me	Typical
chr1	44499255	44538818	1_._4k_stitched	3900	.	2517.42	Me	Typical
chr3	184867382	184872222	1_._4k_stitched	3901	.	2517.32	Me	Typical
chr9	140171975	140177483	1_._4k_stitched	3902	.	2517.24	Me	Typical
chr12	53082920	53087536	1_._4k_stitched	3903	.	2517.19	Me	Typical
chr10	53668175	53673518	4_._4k_stitched	3904	.	2407.89	Me	Typical
chr3	47620085	47622502	1_._4k_stitched	3905	.	2515.69	Me	Typical
chr2	241456942	241461336	1_._4k_stitched	3906	.	2515.68	Me	Typical
chr20	4129621	4131782	1_._4k_stitched	3907	.	2512.53	Me	Typical
chr1	38697976	38735596	2_._4k_stitched	3908	.	2391.96	Me	Typical
chr16	25703509	25707401	1_._4k_stitched	3909	.	2511.3	Me	Typical
chr15	93188181	93224770	1_._4k_stitched	3910	.	2511.01	Me	Typical
chr14	91292669	91296295	4_._4k_stitched	3911	.	2377.57	Me	Typical
chr21	37526778	37530729	3_._4k_stitched	3912	.	2421.02	Me	Typical
chr2	138819504	138830492	4_._4k_stitched	3913	.	2508.96	Me	Typical
chr9	132309952	132317436	2_._4k_stitched	3914	.	2450.89	Me	Typical
chr20	31173329	31175144	1_._4k_stitched	3915	.	2507.65	Me	Typical
chr14	96658912	96677084	1_._4k_stitched	3916	.	2507.58	Me	Typical
chr12	89739487	89746572	1_._4k_stitched	3917	.	2507.48	Me	Typical
chr11	114682256	114712388	1_._4k_stitched	3918	.	2507.24	Me	Typical
chr1	201605696	201630127	1_._4k_stitched	3919	.	2506.38	Me	Typical
chr13	76208592	76214228	1_._4k_stitched	3920	.	2505.45	Me	Typical
chr13	24141725	24165019	1_._4k_stitched	3921	.	2505.06	Me	Typical
chr3	158515721	158520579	1_._4k_stitched	3922	.	2504.7	Me	Typical
chr17	42013753	42018343	1_._4k_stitched	3923	.	2504.11	Me	Typical
chr19	55881857	55882967	1_._4k_stitched	3924	.	2502.49	Me	Typical
chr11	69774632	69813295	1_._4k_stitched	3925	.	2502.11	Me	Typical
chr19	4066565	4070352	1_._4k_stitched	3926	.	2501.85	Me	Typical
chr9	72285065	72288286	1_._4k_stitched	3927	.	2498.83	Me	Typical
chr11	10470111	10475103	1_._4k_stitched	3928	.	2497.52	Me	Typical
chr10	50975873	50978261	2_._4k_stitched	3929	.	2397.07	Me	Typical
chr4	10979538	10987337	1_._4k_stitched	3930	.	2496.52	Me	Typical
chr7	131592457	131596180	1_._4k_stitched	3931	.	2495.37	Me	Typical
chr3	24532473	24539715	1_._4k_stitched	3932	.	2493.84	Me	Typical
chr18	25859800	25870230	6_._4k_stitched	3933	.	2493.16	Me	Typical
chr19	55576372	55580091	1_._4k_stitched	3934	.	2491.84	Me	Typical
chr17	66285313	66287173	1_._4k_stitched	3935	.	2491.56	Me	Typical
chr10	71211195	71213582	1_._4k_stitched	3936	.	2491.29	Me	Typical
chr2	231900766	231902448	1_._4k_stitched	3937	.	2490.64	Me	Typical
chr20	3726610	3732487	4_._4k_stitched	3938	.	2237.93	Me	Typical
chr12	108419739	108430112	3_._4k_stitched	3939	.	2486.76	Me	Typical
chr10	15905122	15909732	1_._4k_stitched	3940	.	2485.62	Me	Typical
chr2	50571343	50576791	1_._4k_stitched	3941	.	2485.57	Me	Typical
chr6	168500331	168504967	1_._4k_stitched	3942	.	2481.46	Me	Typical
chr9	88135678	88140560	1_._4k_stitched	3943	.	2480.68	Me	Typical
chr13	46423551	46427735	1_._4k_stitched	3944	.	2480.06	Me	Typical
chr8	54161844	54166231	1_._4k_stitched	3945	.	2479.65	Me	Typical
chr4	72049806	72055886	1_._4k_stitched	3946	.	2478.73	Me	Typical
chr17	56223796	56250347	1_._4k_stitched	3947	.	2478.06	Me	Typical
chr3	64516446	64520476	1_._4k_stitched	3948	.	2477.71	Me	Typical
chr5	35612006	35624440	1_._4k_stitched	3949	.	2475.28	Me	Typical
chr7	127154041	127168347	4_._4k_stitched	3950	.	2473.1	Me	Typical
chr6	142620852	142625373	1_._4k_stitched	3951	.	2471.89	Me	Typical
chr12	52342892	52345240	1_._4k_stitched	3952	.	2466.65	Me	Typical
chr1	202161281	202166218	1_._4k_stitched	3953	.	2462.74	Me	Typical
chr11	134199472	134204726	1_._4k_stitched	3954	.	2462.18	Me	Typical
chr15	48009607	48013731	1_._4k_stitched	3955	.	2461.12	Me	Typical
chr17	27331028	27332804	1_._4k_stitched	3956	.	2460.39	Me	Typical
chr3	50418558	50451385	2_._4k_stitched	3957	.	2449.76	Me	Typical
chrX	107975206	107979907	1_._4k_stitched	3958	.	2459.6	Me	Typical
chr6	137363215	137367488	1_._4k_stitched	3959	.	2459.41	Me	Typical
chr21	45698881	45712826	1_._4k_stitched	3960	.	2459.41	Me	Typical
chr1	228862495	228877307	1_._4k_stitched	3961	.	2458.95	Me	Typical
chr8	101116193	101120172	1_._4k_stitched	3962	.	2458.93	Me	Typical
chr7	90678419	90684706	1_._4k_stitched	3963	.	2458.8	Me	Typical
chr7	68912437	68917354	7_._4k_stitched	3964	.	2296.95	Me	Typical
chrX	118405009	118409530	1_._4k_stitched	3965	.	2453.12	Me	Typical
chr7	154861726	154864241	1_._4k_stitched	3966	.	2452.34	Me	Typical
chr11	15092951	15097107	1_._4k_stitched	3967	.	2451.83	Me	Typical
chr1	65606521	65619931	1_._4k_stitched	3968	.	2450.7	Me	Typical
chr19	45966625	45981271	1_._4k_stitched	3969	.	2450.23	Me	Typical
chr17	72420694	72434503	1_._4k_stitched	3970	.	2449.35	Me	Typical
chr3	44561482	44604757	1_._4k_stitched	3971	.	2447.27	Me	Typical
chr8	33455407	33459542	1_._4k_stitched	3972	.	2446.23	Me	Typical
chr16	84875561	84881210	1_._4k_stitched	3973	.	2445.39	Me	Typical
chr17	17711866	17714723	2_._4k_stitched	3974	.	2398.72	Me	Typical
chr17	7077130	7080664	1_._4k_stitched	3975	.	2444.39	Me	Typical
chr4	10489222	10502965	7_._4k_stitched	3976	.	2443.53	Me	Typical
chr4	122667785	122673583	1_._4k_stitched	3977	.	2442.74	Me	Typical
chr6	167762112	167765997	1_._4k_stitched	3978	.	2441.91	Me	Typical
chr2	29031716	29035879	1_._4k_stitched	3979	.	2440.18	Me	Typical
chr16	86359959	86394630	1_._4k_stitched	3980	.	2438.89	Me	Typical
chr2	173096887	173102093	1_._4k_stitched	3981	.	2438.89	Me	Typical
chr17	71637185	71640900	1_._4k_stitched	3982	.	2438.37	Me	Typical
chr7	116138107	116142650	1_._4k_stitched	3983	.	2438.15	Me	Typical
chr21	46996407	47011634	4_._4k_stitched	3984	.	2434.29	Me	Typical
chr19	399990	432222	1_._4k_stitched	3985	.	2434.15	Me	Typical
chr11	65321004	65328886	1_._4k_stitched	3986	.	2433.61	Me	Typical
chr20	62680967	62682622	1_._4k_stitched	3987	.	2433.42	Me	Typical
chr7	100252045	100254208	1_._4k_stitched	3988	.	2432.43	Me	Typical
chr14	59227381	59237393	4_._4k_stitched	3989	.	2430.75	Me	Typical
chr1	228136089	228137525	1_._4k_stitched	3990	.	2430.62	Me	Typical
chr9	132415848	132439321	1_._4k_stitched	3991	.	2429	Me	Typical
chr3	120001711	120005767	3_._4k_stitched	3992	.	2428.96	Me	Typical
chr3	182895466	182899502	1_._4k_stitched	3993	.	2428.38	Me	Typical
chr7	31893622	31898282	4_._4k_stitched	3994	.	2343.76	Me	Typical
chr1	167422087	167428022	1_._4k_stitched	3995	.	2425.4	Me	Typical
chr5	149997190	150010371	1_._4k_stitched	3996	.	2423.91	Me	Typical
chr12	52426729	52432368	2_._4k_stitched	3997	.	2333.6	Me	Typical
chr14	74224193	74231228	1_._4k_stitched	3998	.	2422.18	Me	Typical
chr2	95689000	95694171	1_._4k_stitched	3999	.	2420.84	Me	Typical
chr12	24165455	24171107	1_._4k_stitched	4000	.	2419.17	Me	Typical
chr14	103988786	103993879	1_._4k_stitched	4001	.	2418.32	Me	Typical
chrX	152669303	152688151	1_._4k_stitched	4002	.	2418.02	Me	Typical
chr4	58049986	58062401	4_._4k_stitched	4003	.	2417.43	Me	Typical
chr15	89246288	89252181	2_._4k_stitched	4004	.	2290.32	Me	Typical
chr1	68514672	68518641	1_._4k_stitched	4005	.	2410.5	Me	Typical
chr15	45926002	45928979	1_._4k_stitched	4006	.	2407.87	Me	Typical
chr8	146127896	146129570	1_._4k_stitched	4007	.	2407.6	Me	Typical
chr10	14992282	15009642	1_._4k_stitched	4008	.	2404.69	Me	Typical
chr8	120426464	120430752	1_._4k_stitched	4009	.	2402.82	Me	Typical
chr5	98099828	98112912	1_._4k_stitched	4010	.	2402.03	Me	Typical
chr2	105781919	105795446	7_._4k_stitched	4011	.	2401.86	Me	Typical
chr2	160758637	160763058	1_._4k_stitched	4012	.	2400.15	Me	Typical
chr8	101655294	101668575	1_._4k_stitched	4013	.	2399.19	Me	Typical
chr15	69406287	69415004	7_._4k_stitched	4014	.	2147.04	Me	Typical
chr9	114934872	114940859	1_._4k_stitched	4015	.	2398.34	Me	Typical
chr22	32569906	32576492	7_._4k_stitched	4016	.	1882.61	Me	Typical
chr14	60950749	60955097	1_._4k_stitched	4017	.	2397.14	Me	Typical
chr3	64200771	64208099	1_._4k_stitched	4018	.	2394.95	Me	Typical
chr3	192124321	192126609	1_._4k_stitched	4019	.	2394.72	Me	Typical
chr15	23869551	23874216	1_._4k_stitched	4020	.	2394.2	Me	Typical
chr2	107197358	107202098	8_._4k_stitched	4021	.	2109.82	Me	Typical
chr11	66493987	66502209	6_._4k_stitched	4022	.	2110.34	Me	Typical
chr1	236080064	236086999	1_._4k_stitched	4023	.	2392.06	Me	Typical
chr1	220918373	220924749	1_._4k_stitched	4024	.	2391.51	Me	Typical
chr9	79692611	79702431	4_._4k_stitched	4025	.	2388.43	Me	Typical
chr7	139760288	139764714	1_._4k_stitched	4026	.	2387.15	Me	Typical
chr22	46543201	46546003	1_._4k_stitched	4027	.	2384.67	Me	Typical
chr2	231914425	231920053	1_._4k_stitched	4028	.	2384.03	Me	Typical
chr9	129484132	129487574	2_._4k_stitched	4029	.	2343.65	Me	Typical
chr2	242883454	242899065	1_._4k_stitched	4030	.	2383.83	Me	Typical
chr16	19179291	19182973	1_._4k_stitched	4031	.	2383.71	Me	Typical
chr19	52221421	52223302	3_._4k_stitched	4032	.	2382.86	Me	Typical
chr1	166914130	166918823	2_._4k_stitched	4033	.	2341.09	Me	Typical
chr9	116857847	116863465	1_._4k_stitched	4034	.	2381.3	Me	Typical
chr5	140306274	140308974	1_._4k_stitched	4035	.	2380.65	Me	Typical
chr2	128431233	128432779	1_._4k_stitched	4036	.	2379.25	Me	Typical
chr8	38405343	38426448	1_._4k_stitched	4037	.	2379.22	Me	Typical
chr10	64184134	64189220	1_._4k_stitched	4038	.	2378.37	Me	Typical
chr8	19488223	19499550	4_._4k_stitched	4039	.	2376.14	Me	Typical
chr14	55366410	55369855	1_._4k_stitched	4040	.	2374.24	Me	Typical
chr12	13041679	13047044	1_._4k_stitched	4041	.	2373.94	Me	Typical
chr5	171988233	172023930	2_._4k_stitched	4042	.	2393.37	Me	Typical
chr6	41248809	41266608	1_._4k_stitched	4043	.	2373.28	Me	Typical
chr8	144479363	144490014	4_._4k_stitched	4044	.	2372.9	Me	Typical
chr1	1131187	1146974	1_._4k_stitched	4045	.	2372.47	Me	Typical
chr8	81398846	81403430	1_._4k_stitched	4046	.	2369.15	Me	Typical
chr9	34698378	34703192	1_._4k_stitched	4047	.	2369	Me	Typical
chr8	1312989	1324488	3_._4k_stitched	4048	.	2368.84	Me	Typical
chr7	991171	996558	1_._4k_stitched	4049	.	2367.2	Me	Typical
chr20	60074013	60097204	1_._4k_stitched	4050	.	2367.08	Me	Typical
chr18	47085426	47090579	1_._4k_stitched	4051	.	2366.82	Me	Typical
chr6	27524396	27534605	3_._4k_stitched	4052	.	2246.43	Me	Typical
chr10	116389706	116393992	1_._4k_stitched	4053	.	2364.71	Me	Typical
chr1	206221878	206226468	1_._4k_stitched	4054	.	2362.17	Me	Typical
chr12	122516617	122518910	1_._4k_stitched	4055	.	2361.92	Me	Typical
chr17	13502341	13505887	1_._4k_stitched	4056	.	2360.09	Me	Typical
chr1	90098613	90100954	1_._4k_stitched	4057	.	2358.86	Me	Typical
chr4	57685405	57688032	1_._4k_stitched	4058	.	2358.63	Me	Typical
chr14	102216014	102234609	1_._4k_stitched	4059	.	2358.36	Me	Typical
chr1	207625630	207630609	1_._4k_stitched	4060	.	2355.83	Me	Typical
chr2	64987540	64996327	3_._4k_stitched	4061	.	2355.5	Me	Typical
chr22	17565671	17568952	1_._4k_stitched	4062	.	2355.46	Me	Typical
chrX	23348546	23356218	1_._4k_stitched	4063	.	2353.37	Me	Typical
chr16	3239362	3241766	1_._4k_stitched	4064	.	2352.52	Me	Typical
chr10	71609764	71649812	1_._4k_stitched	4065	.	2352.22	Me	Typical
chr21	41704755	41711897	1_._4k_stitched	4066	.	2351.58	Me	Typical
chr19	35521735	35524659	1_._4k_stitched	4067	.	2350.95	Me	Typical
chr6	143851817	143860116	7_._4k_stitched	4068	.	2350.81	Me	Typical
chr20	61145874	61150860	1_._4k_stitched	4069	.	2350.55	Me	Typical
chr20	61702124	61705036	3_._4k_stitched	4070	.	2269.33	Me	Typical
chr10	92989851	93000117	5_._4k_stitched	4071	.	2348.76	Me	Typical
chr22	24819298	24823224	1_._4k_stitched	4072	.	2348.22	Me	Typical
chr5	176160067	176172064	3_._4k_stitched	4073	.	2346.45	Me	Typical
chr7	92453032	92478450	1_._4k_stitched	4074	.	2344.26	Me	Typical
chr22	37099767	37102147	1_._4k_stitched	4075	.	2340.98	Me	Typical
chr17	3864954	3868853	1_._4k_stitched	4076	.	2340.84	Me	Typical
chr15	67357804	67362393	1_._4k_stitched	4077	.	2340.82	Me	Typical
chr4	151288665	151291176	2_._4k_stitched	4078	.	2264.41	Me	Typical
chr8	74002334	74008066	1_._4k_stitched	4079	.	2339.58	Me	Typical
chr6	37477957	37483627	1_._4k_stitched	4080	.	2339.4	Me	Typical
chr1	209748263	209769869	1_._4k_stitched	4081	.	2339.11	Me	Typical
chr12	59251694	59258706	1_._4k_stitched	4082	.	2336.13	Me	Typical
chr7	19810273	19814841	1_._4k_stitched	4083	.	2334.1	Me	Typical
chr17	36757788	36762011	1_._4k_stitched	4084	.	2334	Me	Typical
chr6	159653105	159657018	1_._4k_stitched	4085	.	2333.44	Me	Typical
chr6	12456524	12461244	1_._4k_stitched	4086	.	2333.17	Me	Typical
chr1	24880184	24885052	1_._4k_stitched	4087	.	2332.66	Me	Typical
chr22	39548251	39551585	1_._4k_stitched	4088	.	2330.93	Me	Typical
chr13	113805236	113808903	1_._4k_stitched	4089	.	2329.74	Me	Typical
chr2	149892760	149897420	1_._4k_stitched	4090	.	2328.24	Me	Typical
chr2	85336585	85346582	6_._4k_stitched	4091	.	2326.6	Me	Typical
chr20	32029260	32031655	1_._4k_stitched	4092	.	2325.53	Me	Typical
chr1	214463622	214465377	1_._4k_stitched	4093	.	2323.9	Me	Typical
chr11	88240680	88243239	2_._4k_stitched	4094	.	2258.77	Me	Typical
chr6	153218904	153227530	7_._4k_stitched	4095	.	2318.11	Me	Typical
chr6	89825788	89830461	1_._4k_stitched	4096	.	2317.86	Me	Typical
chr8	63158691	63163591	1_._4k_stitched	4097	.	2314.12	Me	Typical
chr7	24224003	24577793	1_._4k_stitched	4098	.	2313.97	Me	Typical
chrX	39942568	39948451	1_._4k_stitched	4099	.	2313.27	Me	Typical
chr11	61679284	61692092	1_._4k_stitched	4100	.	2312.91	Me	Typical
chr3	46740977	46746211	1_._4k_stitched	4101	.	2312.02	Me	Typical
chr7	100609418	100611718	1_._4k_stitched	4102	.	2311.35	Me	Typical
chr14	63505899	63520184	1_._4k_stitched	4103	.	2310.95	Me	Typical
chr22	49837993	49847000	2_._4k_stitched	4104	.	2036.7	Me	Typical
chr3	44052543	44074658	1_._4k_stitched	4105	.	2307.96	Me	Typical
chr1	78510324	78513970	1_._4k_stitched	4106	.	2307.42	Me	Typical
chr4	4753649	4766340	4_._4k_stitched	4107	.	2306.95	Me	Typical
chr1	3523571	3542023	1_._4k_stitched	4108	.	2306.47	Me	Typical
chr18	12285821	12290085	2_._4k_stitched	4109	.	2253.74	Me	Typical
chr21	35824436	35839616	1_._4k_stitched	4110	.	2305.43	Me	Typical
chr1	205494158	205511252	3_._4k_stitched	4111	.	2304.45	Me	Typical
chr5	36414515	36420790	1_._4k_stitched	4112	.	2304.03	Me	Typical
chr11	40310957	40315400	1_._4k_stitched	4113	.	2303.51	Me	Typical
chr16	74802042	74814240	1_._4k_stitched	4114	.	2303.18	Me	Typical
chr14	51336433	51340935	1_._4k_stitched	4115	.	2302.47	Me	Typical
chr17	38979562	38994681	1_._4k_stitched	4116	.	2301.68	Me	Typical
chr3	128743176	128747439	1_._4k_stitched	4117	.	2297.73	Me	Typical
chrX	129187332	129201095	1_._4k_stitched	4118	.	2296.64	Me	Typical
chr5	134525055	134530230	1_._4k_stitched	4119	.	2296.44	Me	Typical
chr8	121818671	121831509	1_._4k_stitched	4120	.	2295.11	Me	Typical
chr3	182877856	182882427	1_._4k_stitched	4121	.	2293.05	Me	Typical
chr3	126001685	126015135	1_._4k_stitched	4122	.	2291.94	Me	Typical
chr2	25352723	25357205	1_._4k_stitched	4123	.	2290.74	Me	Typical
chr11	32352688	32357558	1_._4k_stitched	4124	.	2290.28	Me	Typical
chr12	113953667	113958826	8_._4k_stitched	4125	.	1581.53	Me	Typical
chr13	64112984	64118616	1_._4k_stitched	4126	.	2290.23	Me	Typical
chr11	60618875	60623345	1_._4k_stitched	4127	.	2285.57	Me	Typical
chr4	2042060	2043728	1_._4k_stitched	4128	.	2285.49	Me	Typical
chr20	57322362	57330899	4_._4k_stitched	4129	.	1808.99	Me	Typical
chr4	175441843	175445865	1_._4k_stitched	4130	.	2282.85	Me	Typical
chr10	47080988	47085156	1_._4k_stitched	4131	.	2282.74	Me	Typical
chr4	160300426	160307108	5_._4k_stitched	4132	.	2253.06	Me	Typical
chr22	45807696	45811596	1_._4k_stitched	4133	.	2281.64	Me	Typical
chr19	18335694	18337201	1_._4k_stitched	4134	.	2281.61	Me	Typical
chr12	30321132	30325231	1_._4k_stitched	4135	.	2280.65	Me	Typical
chrX	71348557	71351043	1_._4k_stitched	4136	.	2279.73	Me	Typical
chr7	79929088	79932921	4_._4k_stitched	4137	.	2190.73	Me	Typical
chr3	50240714	50245791	1_._4k_stitched	4138	.	2278.71	Me	Typical
chr3	52008204	52010479	1_._4k_stitched	4139	.	2276.65	Me	Typical
chr1	165028873	165034602	1_._4k_stitched	4140	.	2275.64	Me	Typical
chr11	128400003	128402670	1_._4k_stitched	4141	.	2272.95	Me	Typical
chr21	26932355	26936530	1_._4k_stitched	4142	.	2272.49	Me	Typical
chr11	119840756	119868287	1_._4k_stitched	4143	.	2272.32	Me	Typical
chr13	99731362	99746681	1_._4k_stitched	4144	.	2271.11	Me	Typical
chr2	241497665	241499561	1_._4k_stitched	4145	.	2269.4	Me	Typical
chr2	96809141	96813972	1_._4k_stitched	4146	.	2267.69	Me	Typical
chr3	49818713	49852364	1_._4k_stitched	4147	.	2267	Me	Typical
chr1	58713398	58715947	1_._4k_stitched	4148	.	2265.52	Me	Typical
chr19	45843264	45846544	1_._4k_stitched	4149	.	2263.48	Me	Typical
chr1	53919249	53959447	1_._4k_stitched	4150	.	2263.34	Me	Typical
chr11	123166890	123174884	3_._4k_stitched	4151	.	2262.28	Me	Typical
chr2	241937796	241941766	1_._4k_stitched	4152	.	2261.88	Me	Typical
chr13	99393758	99417405	1_._4k_stitched	4153	.	2261.43	Me	Typical
chr2	71679241	71683636	1_._4k_stitched	4154	.	2259.96	Me	Typical
chr17	1161634	1165058	1_._4k_stitched	4155	.	2259.95	Me	Typical
chr22	27891313	27901774	5_._4k_stitched	4156	.	2258.37	Me	Typical
chr3	139255664	139261911	1_._4k_stitched	4157	.	2257.72	Me	Typical
chr5	176100243	176113232	1_._4k_stitched	4158	.	2257.35	Me	Typical
chr6	36646550	36648478	1_._4k_stitched	4159	.	2256.65	Me	Typical
chr11	20017799	20025457	1_._4k_stitched	4160	.	2251.27	Me	Typical
chr6	65378737	65383114	2_._4k_stitched	4161	.	1895.83	Me	Typical
chr1	36930505	36934320	1_._4k_stitched	4162	.	2250.08	Me	Typical
chr2	12899946	12928208	1_._4k_stitched	4163	.	2248.24	Me	Typical
chr5	924888	928572	1_._4k_stitched	4164	.	2247.85	Me	Typical
chr11	46258446	46261151	1_._4k_stitched	4165	.	2247.46	Me	Typical
chr20	42134503	42136663	1_._4k_stitched	4166	.	2246.62	Me	Typical
chr2	80232731	80237435	1_._4k_stitched	4167	.	2245.74	Me	Typical
chr14	100109635	100113016	1_._4k_stitched	4168	.	2244.22	Me	Typical
chr21	39285737	39289247	1_._4k_stitched	4169	.	2244.02	Me	Typical
chr1	1948977	1953627	1_._4k_stitched	4170	.	2243.76	Me	Typical
chr12	6881051	6885285	1_._4k_stitched	4171	.	2242.38	Me	Typical
chr8	1643164	1651056	4_._4k_stitched	4172	.	2241.74	Me	Typical
chr10	124713175	124716434	1_._4k_stitched	4173	.	2241.08	Me	Typical
chr8	28239875	28243801	1_._4k_stitched	4174	.	2240.59	Me	Typical
chr10	26725765	26729367	1_._4k_stitched	4175	.	2240.3	Me	Typical
chr11	111167563	111172357	1_._4k_stitched	4176	.	2238.78	Me	Typical
chr6	87646826	87649178	1_._4k_stitched	4177	.	2238.49	Me	Typical
chr6	94126611	94128400	1_._4k_stitched	4178	.	2237.32	Me	Typical
chr10	126423002	126436527	1_._4k_stitched	4179	.	2236.75	Me	Typical
chr14	23736393	23746181	5_._4k_stitched	4180	.	1946.97	Me	Typical
chr1	50512380	50516240	1_._4k_stitched	4181	.	2234.81	Me	Typical
chr7	111887707	111893327	1_._4k_stitched	4182	.	2233.4	Me	Typical
chr2	75776114	75800834	1_._4k_stitched	4183	.	2232.73	Me	Typical
chr16	328315	332861	1_._4k_stitched	4184	.	2232.51	Me	Typical
chr2	5812105	5816248	1_._4k_stitched	4185	.	2231.94	Me	Typical
chr22	46546673	46548121	1_._4k_stitched	4186	.	2231.51	Me	Typical
chr1	179558862	179563666	1_._4k_stitched	4187	.	2231.3	Me	Typical
chr14	101170010	101178117	6_._4k_stitched	4188	.	2231.2	Me	Typical
chr8	143806320	143810381	1_._4k_stitched	4189	.	2230.6	Me	Typical
chr2	68868738	68873716	1_._4k_stitched	4190	.	2229.7	Me	Typical
chr1	32081027	32085521	1_._4k_stitched	4191	.	2229.62	Me	Typical
chr7	95400475	95405149	1_._4k_stitched	4192	.	2229.39	Me	Typical
chr16	24264664	24269174	1_._4k_stitched	4193	.	2229.29	Me	Typical
chr8	10266014	10287490	1_._4k_stitched	4194	.	2227.18	Me	Typical
chr20	1699224	1706111	4_._4k_stitched	4195	.	1676.95	Me	Typical
chr14	67873318	67884865	1_._4k_stitched	4196	.	2226.62	Me	Typical
chr15	73661197	73663970	1_._4k_stitched	4197	.	2223.66	Me	Typical
chr6	28965681	28993985	1_._4k_stitched	4198	.	2222.96	Me	Typical
chr20	62118056	62121726	1_._4k_stitched	4199	.	2219.04	Me	Typical
chr2	121812641	121824470	3_._4k_stitched	4200	.	1757.3	Me	Typical
chr5	131345138	131349541	1_._4k_stitched	4201	.	2217.82	Me	Typical
chr2	177526561	177534394	4_._4k_stitched	4202	.	1840.82	Me	Typical
chr15	22893070	22894750	1_._4k_stitched	4203	.	2216.12	Me	Typical
chr8	145561467	145565201	1_._4k_stitched	4204	.	2213.86	Me	Typical
chr1	85924423	85936774	1_._4k_stitched	4205	.	2213.55	Me	Typical
chr2	155552971	155556884	1_._4k_stitched	4206	.	2213.45	Me	Typical
chr2	115919606	115921894	1_._4k_stitched	4207	.	2213.38	Me	Typical
chr1	207667843	207671889	1_._4k_stitched	4208	.	2212.93	Me	Typical
chr17	38261068	38265500	1_._4k_stitched	4209	.	2209.71	Me	Typical
chrX	12153814	12159365	1_._4k_stitched	4210	.	2209.19	Me	Typical
chr19	55580483	55584682	1_._4k_stitched	4211	.	2208.7	Me	Typical
chr5	74346756	74350793	4_._4k_stitched	4212	.	1936.19	Me	Typical
chr2	73494020	73499096	1_._4k_stitched	4213	.	2207.36	Me	Typical
chr10	1777327	1779635	1_._4k_stitched	4214	.	2207.23	Me	Typical
chr17	45796739	45800740	1_._4k_stitched	4215	.	2207.2	Me	Typical
chr17	1172278	1176667	1_._4k_stitched	4216	.	2206.62	Me	Typical
chr17	74703763	74707304	1_._4k_stitched	4217	.	2206.34	Me	Typical
chr5	33935918	33938376	1_._4k_stitched	4218	.	2203.41	Me	Typical
chr2	71097513	71103592	4_._4k_stitched	4219	.	2038.21	Me	Typical
chr12	15939506	15945088	1_._4k_stitched	4220	.	2201.95	Me	Typical
chr1	59278442	59282692	1_._4k_stitched	4221	.	2201.74	Me	Typical
chr16	74840793	74854859	1_._4k_stitched	4222	.	2201.02	Me	Typical
chr5	143469763	143474645	1_._4k_stitched	4223	.	2200.37	Me	Typical
chr6	112572826	112577478	1_._4k_stitched	4224	.	2199.97	Me	Typical
chr15	93246641	93258252	4_._4k_stitched	4225	.	2199.33	Me	Typical
chr2	145146322	145148504	2_._4k_stitched	4226	.	2109.51	Me	Typical
chr9	66857430	66863951	1_._4k_stitched	4227	.	2198.83	Me	Typical
chr17	43035376	43039378	1_._4k_stitched	4228	.	2197.96	Me	Typical
chr1	21941130	21954761	1_._4k_stitched	4229	.	2197.46	Me	Typical
chr9	97807176	97812907	3_._4k_stitched	4230	.	1981.69	Me	Typical
chr5	170098399	170114418	1_._4k_stitched	4231	.	2196.3	Me	Typical
chr11	69011789	69027710	1_._4k_stitched	4232	.	2194.5	Me	Typical
chr1	170553408	170558785	1_._4k_stitched	4233	.	2192.5	Me	Typical
chr19	55681865	55684983	4_._4k_stitched	4234	.	1790.02	Me	Typical
chr3	45879483	45897210	1_._4k_stitched	4235	.	2191.16	Me	Typical
chr18	25753017	25757573	1_._4k_stitched	4236	.	2191.09	Me	Typical
chr19	36286961	36288942	3_._4k_stitched	4237	.	2055.09	Me	Typical
chr17	76125968	76131207	1_._4k_stitched	4238	.	2190.34	Me	Typical
chr8	49291023	49294812	2_._4k_stitched	4239	.	2140.84	Me	Typical
chr11	17458652	17463238	1_._4k_stitched	4240	.	2188.43	Me	Typical
chr10	27545640	27550433	1_._4k_stitched	4241	.	2188.42	Me	Typical
chr1	202609914	202616475	1_._4k_stitched	4242	.	2187.61	Me	Typical
chr18	24229678	24238706	4_._4k_stitched	4243	.	1896.34	Me	Typical
chr21	35983806	35987910	1_._4k_stitched	4244	.	2186.98	Me	Typical
chr1	48497991	48537963	1_._4k_stitched	4245	.	2186.79	Me	Typical
chr10	49811135	49815599	1_._4k_stitched	4246	.	2186.65	Me	Typical
chrX	122351934	122368177	7_._4k_stitched	4247	.	2189.17	Me	Typical
chr3	16916152	16931030	1_._4k_stitched	4248	.	2183.28	Me	Typical
chr2	231275239	231278014	3_._4k_stitched	4249	.	2043.9	Me	Typical
chr9	100168970	100181190	1_._4k_stitched	4250	.	2181.25	Me	Typical
chr8	1950274	1952104	1_._4k_stitched	4251	.	2181.09	Me	Typical
chr7	72847521	72850868	1_._4k_stitched	4252	.	2180.84	Me	Typical
chrX	124334451	124338273	1_._4k_stitched	4253	.	2178.41	Me	Typical
chr12	111245180	111254148	9_._4k_stitched	4254	.	2178.29	Me	Typical
chr2	183728741	183733089	1_._4k_stitched	4255	.	2177.77	Me	Typical
chr6	27633715	27639084	1_._4k_stitched	4256	.	2177.49	Me	Typical
chr12	48355123	48360377	1_._4k_stitched	4257	.	2176.54	Me	Typical
chr16	57605255	57638384	1_._4k_stitched	4258	.	2176.36	Me	Typical
chr5	35919128	35926502	3_._4k_stitched	4259	.	2176.16	Me	Typical
chr11	122191330	122205461	1_._4k_stitched	4260	.	2174.97	Me	Typical
chr15	93772923	93790190	5_._4k_stitched	4261	.	2174.21	Me	Typical
chr3	196723906	196732847	3_._4k_stitched	4262	.	2172.54	Me	Typical
chrX	102430846	102445893	1_._4k_stitched	4263	.	2171.64	Me	Typical
chr12	82151082	82155358	1_._4k_stitched	4264	.	2170.71	Me	Typical
chr15	78631016	78634556	1_._4k_stitched	4265	.	2170.04	Me	Typical
chr17	28703684	28705887	1_._4k_stitched	4266	.	2169.44	Me	Typical
chr9	135109711	135119829	3_._4k_stitched	4267	.	2168.23	Me	Typical
chr1	20813034	20817075	1_._4k_stitched	4268	.	2165.41	Me	Typical
chr4	10000256	10037206	1_._4k_stitched	4269	.	2165.33	Me	Typical
chr16	89788472	89790654	1_._4k_stitched	4270	.	2164.03	Me	Typical
chr16	67236900	67266755	1_._4k_stitched	4271	.	2163.37	Me	Typical
chr3	57152636	57162280	6_._4k_stitched	4272	.	2162.87	Me	Typical
chr3	69588982	69594005	1_._4k_stitched	4273	.	2162.23	Me	Typical
chr4	5988956	6015744	2_._4k_stitched	4274	.	2172.76	Me	Typical
chr19	19275392	19287029	1_._4k_stitched	4275	.	2161.84	Me	Typical
chrX	74141293	74147473	1_._4k_stitched	4276	.	2160.75	Me	Typical
chr1	23502312	23506748	1_._4k_stitched	4277	.	2160.43	Me	Typical
chr4	91046638	91051713	1_._4k_stitched	4278	.	2159.45	Me	Typical
chr11	12702850	12711332	2_._4k_stitched	4279	.	2153.5	Me	Typical
chr8	22296515	22301472	1_._4k_stitched	4280	.	2159.07	Me	Typical
chr18	59558296	59561249	1_._4k_stitched	4281	.	2158.94	Me	Typical
chr5	180255796	180260723	1_._4k_stitched	4282	.	2158.77	Me	Typical
chr4	55430444	55442071	3_._4k_stitched	4283	.	2158.57	Me	Typical
chr2	217548174	217565846	1_._4k_stitched	4284	.	2157.94	Me	Typical
chr16	22825774	22827538	1_._4k_stitched	4285	.	2155.52	Me	Typical
chr3	130062383	130066340	1_._4k_stitched	4286	.	2153.52	Me	Typical
chr1	23037686	23039731	1_._4k_stitched	4287	.	2153.35	Me	Typical
chr18	74161778	74166276	1_._4k_stitched	4288	.	2152.29	Me	Typical
chr18	7564413	7566925	1_._4k_stitched	4289	.	2152.01	Me	Typical
chr20	56801218	56804530	1_._4k_stitched	4290	.	2151.53	Me	Typical
chr9	72285431	72287269	1_._4k_stitched	4291	.	2149.15	Me	Typical
chr2	121662817	121777727	3_._4k_stitched	4292	.	2148.21	Me	Typical
chr1	21993192	21998571	1_._4k_stitched	4293	.	2148.07	Me	Typical
chr4	140654148	140659485	1_._4k_stitched	4294	.	2147.99	Me	Typical
chr11	36738208	36742268	7_._4k_stitched	4295	.	1770.03	Me	Typical
chr1	228398509	228401012	1_._4k_stitched	4296	.	2146.23	Me	Typical
chr14	21123508	21132139	3_._4k_stitched	4297	.	1710.55	Me	Typical
chr3	126396251	126403389	2_._4k_stitched	4298	.	2030.29	Me	Typical
chr17	44907696	44912766	1_._4k_stitched	4299	.	2144.42	Me	Typical
chr19	7729597	7747458	1_._4k_stitched	4300	.	2144.13	Me	Typical
chr12	58252358	58265278	1_._4k_stitched	4301	.	2143.18	Me	Typical
chr16	85958791	86005176	2_._4k_stitched	4302	.	2005.5	Me	Typical
chr21	45661442	45664995	1_._4k_stitched	4303	.	2142.75	Me	Typical
chr12	103216235	103220266	1_._4k_stitched	4304	.	2141.98	Me	Typical
chr5	94619689	94623410	1_._4k_stitched	4305	.	2141.61	Me	Typical
chr12	43943512	43945783	1_._4k_stitched	4306	.	2141.38	Me	Typical
chr2	234260578	234265775	1_._4k_stitched	4307	.	2141.22	Me	Typical
chr2	241756378	241782481	1_._4k_stitched	4308	.	2140.7	Me	Typical
chr7	150746437	150748420	1_._4k_stitched	4309	.	2140.68	Me	Typical
chr3	148414140	148418565	1_._4k_stitched	4310	.	2140.66	Me	Typical
chr11	61746667	61752418	7_._4k_stitched	4311	.	1671.44	Me	Typical
chr17	34817564	34822191	3_._4k_stitched	4312	.	1780.76	Me	Typical
chr5	137825250	137829283	3_._4k_stitched	4313	.	1984.35	Me	Typical
chr13	21293352	21298020	1_._4k_stitched	4314	.	2137.32	Me	Typical
chr18	63276283	63281545	1_._4k_stitched	4315	.	2137.02	Me	Typical
chr1	44957220	44974411	4_._4k_stitched	4316	.	2135.81	Me	Typical
chr18	58999088	59004305	1_._4k_stitched	4317	.	2134.26	Me	Typical
chr11	106889048	106891186	1_._4k_stitched	4318	.	2131.58	Me	Typical
chr17	21184650	21188235	1_._4k_stitched	4319	.	2130.91	Me	Typical
chr15	40658696	40662030	3_._4k_stitched	4320	.	2130.9	Me	Typical
chr17	78900028	78905275	1_._4k_stitched	4321	.	2130.59	Me	Typical
chr1	202995106	202997717	2_._4k_stitched	4322	.	2040.06	Me	Typical
chr8	101468191	101485080	1_._4k_stitched	4323	.	2128.12	Me	Typical
chr11	2011286	2042894	1_._4k_stitched	4324	.	2127.34	Me	Typical
chr16	89984095	89989732	1_._4k_stitched	4325	.	2126.49	Me	Typical
chr9	213055	217097	1_._4k_stitched	4326	.	2126.39	Me	Typical
chr12	52413908	52419068	1_._4k_stitched	4327	.	2125.74	Me	Typical
chr16	89782855	89787144	1_._4k_stitched	4328	.	2124.85	Me	Typical
chr9	123474419	123476697	1_._4k_stitched	4329	.	2124.4	Me	Typical
chr15	65662929	65681753	1_._4k_stitched	4330	.	2121.92	Me	Typical
chr8	11469056	11475078	1_._4k_stitched	4331	.	2121.23	Me	Typical
chr22	19509792	19512095	1_._4k_stitched	4332	.	2118.8	Me	Typical
chr17	41830785	41835068	1_._4k_stitched	4333	.	2118.23	Me	Typical
chr3	16437169	16655425	1_._4k_stitched	4334	.	2117.21	Me	Typical
chr21	44194991	44207238	6_._4k_stitched	4335	.	2116.77	Me	Typical
chr16	86048778	86082706	2_._4k_stitched	4336	.	2042.88	Me	Typical
chr3	53879680	53883178	1_._4k_stitched	4337	.	2114.24	Me	Typical
chr1	210418209	210432834	1_._4k_stitched	4338	.	2113.51	Me	Typical
chr10	62176987	62181876	3_._4k_stitched	4339	.	1978.28	Me	Typical
chr6	43250722	43255588	1_._4k_stitched	4340	.	2111.14	Me	Typical
chr12	126673536	126677939	1_._4k_stitched	4341	.	2110.1	Me	Typical
chr20	57976819	57980752	1_._4k_stitched	4342	.	2109.36	Me	Typical
chr14	105521224	105524061	1_._4k_stitched	4343	.	2108.72	Me	Typical
chr5	31638725	31642308	1_._4k_stitched	4344	.	2108.67	Me	Typical
chr20	61274092	61275886	1_._4k_stitched	4345	.	2108.37	Me	Typical
chr9	124844370	124868899	1_._4k_stitched	4346	.	2107.57	Me	Typical
chr5	142780825	142782723	1_._4k_stitched	4347	.	2107.25	Me	Typical
chr18	42516761	42525598	10_._4k_stitched	4348	.	2106.9	Me	Typical
chr1	14019633	14032467	1_._4k_stitched	4349	.	2106.43	Me	Typical
chr6	107811242	107815351	1_._4k_stitched	4350	.	2105.85	Me	Typical
chr19	29282021	29286155	1_._4k_stitched	4351	.	2105.03	Me	Typical
chr1	225552066	225557400	1_._4k_stitched	4352	.	2103.48	Me	Typical
chr18	49512149	49517258	1_._4k_stitched	4353	.	2103.12	Me	Typical
chr8	23376402	23393416	1_._4k_stitched	4354	.	2100.71	Me	Typical
chr12	567009	572184	1_._4k_stitched	4355	.	2099.85	Me	Typical
chr15	75638114	75643586	1_._4k_stitched	4356	.	2097.69	Me	Typical
chr1	10910535	10928221	5_._4k_stitched	4357	.	2097.34	Me	Typical
chr16	23722488	23726955	1_._4k_stitched	4358	.	2097.2	Me	Typical
chr13	20699908	20705995	1_._4k_stitched	4359	.	2096.9	Me	Typical
chrX	149381676	149393652	8_._4k_stitched	4360	.	2096.65	Me	Typical
chr3	197474715	197479429	1_._4k_stitched	4361	.	2095.42	Me	Typical
chr9	133026786	133030216	1_._4k_stitched	4362	.	2094.63	Me	Typical
chr2	28616870	28618508	1_._4k_stitched	4363	.	2092.53	Me	Typical
chr1	63537511	63542282	1_._4k_stitched	4364	.	2091.09	Me	Typical
chr17	1082772	1087124	1_._4k_stitched	4365	.	2090.91	Me	Typical
chr3	131750449	131757210	1_._4k_stitched	4366	.	2090.42	Me	Typical
chr12	130388861	130390664	1_._4k_stitched	4367	.	2089.66	Me	Typical
chr9	94183982	94185612	1_._4k_stitched	4368	.	2089.57	Me	Typical
chr14	95349471	95373135	5_._4k_stitched	4369	.	2088.73	Me	Typical
chr1	161441563	161443822	1_._4k_stitched	4370	.	2087.38	Me	Typical
chr11	20383163	20387026	1_._4k_stitched	4371	.	2087.27	Me	Typical
chr21	46494623	46496908	1_._4k_stitched	4372	.	2086.34	Me	Typical
chr13	37486980	37500603	1_._4k_stitched	4373	.	2085.87	Me	Typical
chr3	196754370	196757035	1_._4k_stitched	4374	.	2085.63	Me	Typical
chr13	113543173	113547905	2_._4k_stitched	4375	.	1958.26	Me	Typical
chr19	7698365	7702489	1_._4k_stitched	4376	.	2084.61	Me	Typical
chr3	195260726	195287445	1_._4k_stitched	4377	.	2082.29	Me	Typical
chr8	86349257	86351960	1_._4k_stitched	4378	.	2082.17	Me	Typical
chr2	144646379	144652360	2_._4k_stitched	4379	.	2108.23	Me	Typical
chr6	28519452	28526509	2_._4k_stitched	4380	.	1888.68	Me	Typical
chr22	50697786	50702471	1_._4k_stitched	4381	.	2081.12	Me	Typical
chr14	103672087	103676809	1_._4k_stitched	4382	.	2081.05	Me	Typical
chr2	60783361	60798976	3_._4k_stitched	4383	.	2079.12	Me	Typical
chrX	106681514	106695050	6_._4k_stitched	4384	.	2077.68	Me	Typical
chr11	3872652	3886489	1_._4k_stitched	4385	.	2077.23	Me	Typical
chr1	157071261	157088154	1_._4k_stitched	4386	.	2075.82	Me	Typical
chr11	124534266	124548038	1_._4k_stitched	4387	.	2074.91	Me	Typical
chr6	43960771	43984386	1_._4k_stitched	4388	.	2073.68	Me	Typical
chr19	42631804	42643436	1_._4k_stitched	4389	.	2073.4	Me	Typical
chr14	91728749	91732904	1_._4k_stitched	4390	.	2071.36	Me	Typical
chr1	19970972	19973136	1_._4k_stitched	4391	.	2069.13	Me	Typical
chr11	75421936	75436232	1_._4k_stitched	4392	.	2067.09	Me	Typical
chr21	34471581	34488228	4_._4k_stitched	4393	.	2067.09	Me	Typical
chr3	9807836	9815133	1_._4k_stitched	4394	.	2065.44	Me	Typical
chr12	48299158	48301326	1_._4k_stitched	4395	.	2065.31	Me	Typical
chr11	117578693	117606192	1_._4k_stitched	4396	.	2064.53	Me	Typical
chr5	179494433	179510466	1_._4k_stitched	4397	.	2064.21	Me	Typical
chr17	75523573	75526124	2_._4k_stitched	4398	.	1931.2	Me	Typical
chr9	34955600	34961231	1_._4k_stitched	4399	.	2063.78	Me	Typical
chr2	121008129	121009956	1_._4k_stitched	4400	.	2063.28	Me	Typical
chr2	231902683	231903969	1_._4k_stitched	4401	.	2062.46	Me	Typical
chr20	37434435	37437869	1_._4k_stitched	4402	.	2061.39	Me	Typical
chr13	91862594	91876743	1_._4k_stitched	4403	.	2059.73	Me	Typical
chr6	157802887	157805196	1_._4k_stitched	4404	.	2059.55	Me	Typical
chr11	56946059	56950351	1_._4k_stitched	4405	.	2059.47	Me	Typical
chr3	187385965	187391419	1_._4k_stitched	4406	.	2058.84	Me	Typical
chr1	208427814	208432035	4_._4k_stitched	4407	.	1767.35	Me	Typical
chr15	34331052	34334911	1_._4k_stitched	4408	.	2054.74	Me	Typical
chr11	6278860	6280712	1_._4k_stitched	4409	.	2054.23	Me	Typical
chr19	7564933	7570582	4_._4k_stitched	4410	.	1613.64	Me	Typical
chr17	71946364	71950148	1_._4k_stitched	4411	.	2053.86	Me	Typical
chr6	38680855	38685319	1_._4k_stitched	4412	.	2051.91	Me	Typical
chr2	909730	935468	2_._4k_stitched	4413	.	1927.13	Me	Typical
chr9	68996839	69002805	11_._4k_stitched	4414	.	1840.48	Me	Typical
chrX	20132222	20137084	1_._4k_stitched	4415	.	2050.19	Me	Typical
chr12	14830923	14841689	5_._4k_stitched	4416	.	2050.14	Me	Typical
chr13	29387261	29396580	5_._4k_stitched	4417	.	2049.53	Me	Typical
chr3	190577476	190583468	1_._4k_stitched	4418	.	2049.23	Me	Typical
chr7	127257875	127261256	1_._4k_stitched	4419	.	2048.18	Me	Typical
chr1	1288653	1291424	1_._4k_stitched	4420	.	2048.13	Me	Typical
chr5	129606195	129610447	5_._4k_stitched	4421	.	2009.51	Me	Typical
chr14	42802471	42806971	3_._4k_stitched	4422	.	1898.23	Me	Typical
chr6	45982396	45984797	1_._4k_stitched	4423	.	2043.22	Me	Typical
chr12	1713457	1716787	1_._4k_stitched	4424	.	2043.12	Me	Typical
chr16	2246906	2248651	1_._4k_stitched	4425	.	2042.83	Me	Typical
chr4	165302076	165306869	1_._4k_stitched	4426	.	2042.38	Me	Typical
chr11	44575435	44600036	1_._4k_stitched	4427	.	2042.34	Me	Typical
chr9	111926858	111931328	1_._4k_stitched	4428	.	2042.06	Me	Typical
chr2	220827278	220832420	2_._4k_stitched	4429	.	2038.25	Me	Typical
chr2	106014510	106017592	1_._4k_stitched	4430	.	2041.01	Me	Typical
chr10	93391259	93395704	1_._4k_stitched	4431	.	2040.43	Me	Typical
chr15	74888073	74915685	1_._4k_stitched	4432	.	2040.41	Me	Typical
chr9	79518776	79523705	1_._4k_stitched	4433	.	2040.1	Me	Typical
chr14	76445990	76451934	1_._4k_stitched	4434	.	2039.77	Me	Typical
chr1	33574650	33604569	1_._4k_stitched	4435	.	2037.95	Me	Typical
chr5	175291400	175310268	1_._4k_stitched	4436	.	2036.57	Me	Typical
chr13	40906335	40924398	5_._4k_stitched	4437	.	2036.09	Me	Typical
chr7	39871058	39876580	1_._4k_stitched	4438	.	2035.31	Me	Typical
chr14	50468147	50471291	1_._4k_stitched	4439	.	2033.36	Me	Typical
chr9	38424494	38426130	1_._4k_stitched	4440	.	2033.26	Me	Typical
chr20	58173788	58186008	1_._4k_stitched	4441	.	2033.26	Me	Typical
chr3	107147926	107151845	2_._4k_stitched	4442	.	1947.91	Me	Typical
chr3	192127928	192129690	1_._4k_stitched	4443	.	2032.29	Me	Typical
chr17	61924130	61927313	4_._4k_stitched	4444	.	1735.7	Me	Typical
chr8	65709189	65713452	1_._4k_stitched	4445	.	2029.14	Me	Typical
chr6	24908678	24913290	1_._4k_stitched	4446	.	2028.76	Me	Typical
chr16	49881939	49895066	2_._4k_stitched	4447	.	2028.62	Me	Typical
chr3	193796039	193823996	2_._4k_stitched	4448	.	2016.12	Me	Typical
chr8	49467730	49470643	1_._4k_stitched	4449	.	2027.92	Me	Typical
chr20	58512963	58515191	1_._4k_stitched	4450	.	2027.85	Me	Typical
chr14	105444920	105446659	1_._4k_stitched	4451	.	2027.65	Me	Typical
chr16	1308312	1313246	1_._4k_stitched	4452	.	2027.49	Me	Typical
chr3	127702995	127719164	1_._4k_stitched	4453	.	2027.29	Me	Typical
chr16	1029406	1030794	1_._4k_stitched	4454	.	2026.51	Me	Typical
chr19	38890779	38892863	1_._4k_stitched	4455	.	2026.05	Me	Typical
chr9	36816427	36819942	3_._4k_stitched	4456	.	2025.67	Me	Typical
chr7	5444742	5451468	2_._4k_stitched	4457	.	1832.04	Me	Typical
chr19	3026701	3029306	1_._4k_stitched	4458	.	2023.05	Me	Typical
chr12	40616626	40620518	1_._4k_stitched	4459	.	2021.44	Me	Typical
chr17	79857997	79861910	1_._4k_stitched	4460	.	2020.62	Me	Typical
chr8	3034160	3043149	3_._4k_stitched	4461	.	2020.11	Me	Typical
chr13	39919109	39926738	2_._4k_stitched	4462	.	1996.31	Me	Typical
chr13	95951599	95956201	1_._4k_stitched	4463	.	2019.19	Me	Typical
chr4	57370776	57374346	1_._4k_stitched	4464	.	2018.96	Me	Typical
chr8	143338244	143355469	1_._4k_stitched	4465	.	2018.29	Me	Typical
chr1	156844138	156849377	1_._4k_stitched	4466	.	2017.63	Me	Typical
chr3	10775200	10802022	2_._4k_stitched	4467	.	1997.52	Me	Typical
chr7	75908580	75913192	3_._4k_stitched	4468	.	1913.85	Me	Typical
chr19	17565200	17567620	2_._4k_stitched	4469	.	1874.08	Me	Typical
chr15	72610046	72612092	1_._4k_stitched	4470	.	2015.6	Me	Typical
chr3	43018498	43023797	1_._4k_stitched	4471	.	2015.51	Me	Typical
chr16	51189514	51192414	1_._4k_stitched	4472	.	2015.42	Me	Typical
chr22	23479973	23496236	1_._4k_stitched	4473	.	2015.05	Me	Typical
chr1	18209332	18236767	2_._4k_stitched	4474	.	1996.61	Me	Typical
chr14	92412291	92414393	1_._4k_stitched	4475	.	2014.41	Me	Typical
chr8	142138587	142140888	1_._4k_stitched	4476	.	2013.5	Me	Typical
chr7	54730119	54734493	1_._4k_stitched	4477	.	2013.48	Me	Typical
chr3	197011747	197370713	1_._4k_stitched	4478	.	2013.35	Me	Typical
chr22	31195697	31201116	1_._4k_stitched	4479	.	2012.47	Me	Typical
chr20	3227392	3231325	1_._4k_stitched	4480	.	2012.07	Me	Typical
chr2	223342485	223353097	4_._4k_stitched	4481	.	1702.53	Me	Typical
chr11	125060380	125089310	1_._4k_stitched	4482	.	2011.05	Me	Typical
chr11	73019284	73022987	1_._4k_stitched	4483	.	2011.03	Me	Typical
chr16	85203135	85205769	1_._4k_stitched	4484	.	2010.39	Me	Typical
chr5	179779724	179783053	1_._4k_stitched	4485	.	2009.07	Me	Typical
chr20	46411410	46414156	1_._4k_stitched	4486	.	2007.94	Me	Typical
chr19	4279723	4281368	1_._4k_stitched	4487	.	2006.76	Me	Typical
chr11	6677209	6679393	1_._4k_stitched	4488	.	2005.72	Me	Typical
chr2	120181104	120195509	1_._4k_stitched	4489	.	2004.33	Me	Typical
chr18	25666436	25672012	1_._4k_stitched	4490	.	2003.66	Me	Typical
chr1	165343297	165347429	1_._4k_stitched	4491	.	2003.38	Me	Typical
chr3	160821023	160825012	1_._4k_stitched	4492	.	2003.07	Me	Typical
chr8	102136809	102141824	1_._4k_stitched	4493	.	2002.66	Me	Typical
chr10	5209733	5213180	2_._4k_stitched	4494	.	1901.65	Me	Typical
chr22	33198037	33200879	1_._4k_stitched	4495	.	2001.08	Me	Typical
chr11	67169064	67196545	1_._4k_stitched	4496	.	2000.75	Me	Typical
chr1	236305898	236307554	1_._4k_stitched	4497	.	2000.08	Me	Typical
chr19	10119440	10123361	1_._4k_stitched	4498	.	1997.6	Me	Typical
chr11	72520159	72539240	1_._4k_stitched	4499	.	1996.71	Me	Typical
chr2	114047435	114051280	3_._4k_stitched	4500	.	1901.64	Me	Typical
chr3	149745104	149755046	4_._4k_stitched	4501	.	1995.51	Me	Typical
chr5	32495749	32506089	5_._4k_stitched	4502	.	1995.13	Me	Typical
chr5	60136895	60140452	1_._4k_stitched	4503	.	1995.1	Me	Typical
chr19	41593259	41598261	1_._4k_stitched	4504	.	1994.93	Me	Typical
chr14	103547048	103551649	3_._4k_stitched	4505	.	1641.6	Me	Typical
chr12	6921035	6939180	1_._4k_stitched	4506	.	1994.28	Me	Typical
chr20	18034993	18038967	1_._4k_stitched	4507	.	1993.45	Me	Typical
chr21	38118059	38121737	4_._4k_stitched	4508	.	1956.81	Me	Typical
chr11	67085179	67087351	1_._4k_stitched	4509	.	1990.69	Me	Typical
chr4	168153066	168157533	1_._4k_stitched	4510	.	1990.15	Me	Typical
chr9	124062202	124063718	1_._4k_stitched	4511	.	1990.12	Me	Typical
chr21	47337029	47369330	1_._4k_stitched	4512	.	1989.24	Me	Typical
chr10	115997156	116001367	1_._4k_stitched	4513	.	1988.24	Me	Typical
chr6	29758027	29762928	1_._4k_stitched	4514	.	1986.93	Me	Typical
chr20	60292248	60315937	2_._4k_stitched	4515	.	1988.09	Me	Typical
chr3	43517521	43524899	2_._4k_stitched	4516	.	1982.43	Me	Typical
chr1	203598259	203601067	1_._4k_stitched	4517	.	1984.19	Me	Typical
chr1	22467414	22469142	1_._4k_stitched	4518	.	1983.69	Me	Typical
chr1	1564163	1568525	1_._4k_stitched	4519	.	1983.64	Me	Typical
chr18	12766567	12788690	1_._4k_stitched	4520	.	1983.4	Me	Typical
chr13	109244553	109249992	1_._4k_stitched	4521	.	1982.17	Me	Typical
chr3	69433748	69436433	1_._4k_stitched	4522	.	1979.52	Me	Typical
chr5	59062422	59065808	1_._4k_stitched	4523	.	1979.02	Me	Typical
chr12	66121165	66124991	1_._4k_stitched	4524	.	1978.67	Me	Typical
chr2	18006919	18012335	4_._4k_stitched	4525	.	1771.38	Me	Typical
chr5	176866880	176885268	1_._4k_stitched	4526	.	1977.57	Me	Typical
chr12	48296827	48298652	1_._4k_stitched	4527	.	1977.36	Me	Typical
chr19	51053470	51059195	4_._4k_stitched	4528	.	1803.04	Me	Typical
chr2	220311764	220313584	1_._4k_stitched	4529	.	1975.16	Me	Typical
chr19	36469698	36482479	1_._4k_stitched	4530	.	1975.14	Me	Typical
chr2	241969372	241977448	6_._4k_stitched	4531	.	1972.9	Me	Typical
chr12	128848486	128853385	1_._4k_stitched	4532	.	1972.76	Me	Typical
chr9	112524491	112553493	1_._4k_stitched	4533	.	1972.68	Me	Typical
chr9	90688830	90694309	1_._4k_stitched	4534	.	1970.6	Me	Typical
chr4	2783920	2806235	1_._4k_stitched	4535	.	1970.11	Me	Typical
chr2	97187133	97197907	3_._4k_stitched	4536	.	1969.69	Me	Typical
chrX	105967363	105972793	1_._4k_stitched	4537	.	1969.45	Me	Typical
chr5	156608266	156621107	1_._4k_stitched	4538	.	1968.82	Me	Typical
chr3	73601213	73610136	5_._4k_stitched	4539	.	1967.31	Me	Typical
chr16	67461864	67465561	1_._4k_stitched	4540	.	1965.85	Me	Typical
chr19	6708846	6713073	1_._4k_stitched	4541	.	1965.82	Me	Typical
chrX	28640009	28646929	6_._4k_stitched	4542	.	1970	Me	Typical
chr7	150038654	150041441	1_._4k_stitched	4543	.	1964.56	Me	Typical
chr10	73530951	73535271	1_._4k_stitched	4544	.	1959.58	Me	Typical
chr15	40613165	40618425	2_._4k_stitched	4545	.	1924.35	Me	Typical
chr17	78976157	78979013	4_._4k_stitched	4546	.	1766.15	Me	Typical
chrX	119934524	119952404	4_._4k_stitched	4547	.	1958.67	Me	Typical
chr10	81205580	81209511	1_._4k_stitched	4548	.	1957.54	Me	Typical
chr18	6412368	6414778	1_._4k_stitched	4549	.	1957.26	Me	Typical
chr3	35784068	35789158	1_._4k_stitched	4550	.	1956.15	Me	Typical
chr3	28614611	28619899	1_._4k_stitched	4551	.	1956.04	Me	Typical
chr10	110224400	110227996	1_._4k_stitched	4552	.	1955.79	Me	Typical
chr20	19191057	19195761	1_._4k_stitched	4553	.	1954.79	Me	Typical
chr17	8866339	8869750	1_._4k_stitched	4554	.	1954.75	Me	Typical
chr5	87080015	87084594	4_._4k_stitched	4555	.	1954.71	Me	Typical
chr2	75275699	75287283	5_._4k_stitched	4556	.	1954.51	Me	Typical
chr2	173600751	173602162	1_._4k_stitched	4557	.	1953.42	Me	Typical
chr11	115919813	115938293	1_._4k_stitched	4558	.	1952.36	Me	Typical
chr13	23732526	23736641	1_._4k_stitched	4559	.	1952.27	Me	Typical
chr11	134224369	134242789	1_._4k_stitched	4560	.	1952.09	Me	Typical
chr1	47672950	47676619	1_._4k_stitched	4561	.	1951.23	Me	Typical
chr4	27079652	27091705	3_._4k_stitched	4562	.	1950.98	Me	Typical
chr5	103985325	103989401	2_._4k_stitched	4563	.	1934.51	Me	Typical
chr16	89150311	89165524	1_._4k_stitched	4564	.	1946.13	Me	Typical
chr11	65359766	65361476	1_._4k_stitched	4565	.	1946.11	Me	Typical
chrX	138772064	138776235	1_._4k_stitched	4566	.	1945.03	Me	Typical
chr19	14168216	14171351	1_._4k_stitched	4567	.	1944.45	Me	Typical
chr1	23855507	23857858	1_._4k_stitched	4568	.	1943.96	Me	Typical
chr3	107809687	107812379	1_._4k_stitched	4569	.	1941.51	Me	Typical
chr1	226064740	226081983	1_._4k_stitched	4570	.	1940.91	Me	Typical
chr18	47924670	47930633	2_._4k_stitched	4571	.	1896.19	Me	Typical
chr20	57795592	57799463	3_._4k_stitched	4572	.	1782.22	Me	Typical
chr22	30092465	30101434	6_._4k_stitched	4573	.	1940.12	Me	Typical
chr9	4488236	4492526	1_._4k_stitched	4574	.	1939.18	Me	Typical
chr4	101109039	101114008	1_._4k_stitched	4575	.	1939.16	Me	Typical
chr19	54597174	54601249	1_._4k_stitched	4576	.	1939.03	Me	Typical
chr11	24516719	24520825	1_._4k_stitched	4577	.	1938.65	Me	Typical
chr4	2044007	2046093	1_._4k_stitched	4578	.	1938.43	Me	Typical
chr15	74652602	74672440	1_._4k_stitched	4579	.	1937.86	Me	Typical
chr7	150783581	150788084	1_._4k_stitched	4580	.	1937.76	Me	Typical
chr11	69703380	69709110	1_._4k_stitched	4581	.	1937.58	Me	Typical
chr3	38691273	38692726	1_._4k_stitched	4582	.	1937.06	Me	Typical
chr3	111711805	111726706	1_._4k_stitched	4583	.	1936.53	Me	Typical
chr7	156406880	156411373	1_._4k_stitched	4584	.	1934.67	Me	Typical
chr3	71628515	71632621	1_._4k_stitched	4585	.	1934	Me	Typical
chr15	64443797	64445852	1_._4k_stitched	4586	.	1933.93	Me	Typical
chrX	151140686	151145384	1_._4k_stitched	4587	.	1933.26	Me	Typical
chr12	48591949	48597485	1_._4k_stitched	4588	.	1932.91	Me	Typical
chr10	72703306	72735883	2_._4k_stitched	4589	.	1857.42	Me	Typical
chr9	134832027	134842356	4_._4k_stitched	4590	.	1931.29	Me	Typical
chr20	39867754	39876466	8_._4k_stitched	4591	.	1930.29	Me	Typical
chr19	460727	463195	1_._4k_stitched	4592	.	1929.71	Me	Typical
chr14	70343630	70349020	1_._4k_stitched	4593	.	1928.36	Me	Typical
chr1	184942341	184945332	1_._4k_stitched	4594	.	1928.31	Me	Typical
chr12	6491344	6494724	1_._4k_stitched	4595	.	1927.64	Me	Typical
chr17	42390645	42394415	1_._4k_stitched	4596	.	1926.72	Me	Typical
chr7	100669383	100708726	1_._4k_stitched	4597	.	1924.71	Me	Typical
chr12	130741741	130756783	1_._4k_stitched	4598	.	1924.45	Me	Typical
chr20	55638715	55646610	3_._4k_stitched	4599	.	1924.35	Me	Typical
chr10	96162143	96165895	1_._4k_stitched	4600	.	1922.49	Me	Typical
chr1	19613248	19617400	1_._4k_stitched	4601	.	1921.88	Me	Typical
chr17	48225254	48228803	1_._4k_stitched	4602	.	1920.87	Me	Typical
chr7	139477972	139480218	1_._4k_stitched	4603	.	1920.05	Me	Typical
chr6	168073476	168092530	1_._4k_stitched	4604	.	1919.84	Me	Typical
chr2	39893397	39895933	1_._4k_stitched	4605	.	1919.64	Me	Typical
chr5	134436949	134475259	1_._4k_stitched	4606	.	1918.38	Me	Typical
chr9	129985086	129989895	2_._4k_stitched	4607	.	1973.09	Me	Typical
chr11	123522376	123525095	1_._4k_stitched	4608	.	1918.07	Me	Typical
chr21	43427022	43446831	1_._4k_stitched	4609	.	1916.83	Me	Typical
chr22	27166457	27175756	4_._4k_stitched	4610	.	1915.52	Me	Typical
chr12	20704289	20704604	1_._4k_stitched	4611	.	1910.91	Me	Typical
chr21	43652496	43657702	3_._4k_stitched	4612	.	1910.17	Me	Typical
chr2	1857915	1877846	2_._4k_stitched	4613	.	1878.4	Me	Typical
chr10	103600483	103603834	1_._4k_stitched	4614	.	1909.3	Me	Typical
chr10	97054279	97056001	1_._4k_stitched	4615	.	1908.77	Me	Typical
chr7	150671755	150675124	1_._4k_stitched	4616	.	1908.45	Me	Typical
chr4	164251041	164254241	1_._4k_stitched	4617	.	1908.17	Me	Typical
chr1	53384742	53389201	1_._4k_stitched	4618	.	1907.89	Me	Typical
chr12	115939190	115949237	5_._4k_stitched	4619	.	1906.62	Me	Typical
chr13	114560427	114573460	1_._4k_stitched	4620	.	1905.56	Me	Typical
chr14	105290605	105294191	3_._4k_stitched	4621	.	1751.66	Me	Typical
chr4	82562421	82570725	6_._4k_stitched	4622	.	1903.89	Me	Typical
chr10	25009580	25011922	1_._4k_stitched	4623	.	1903.87	Me	Typical
chrX	67901413	67920333	1_._4k_stitched	4624	.	1901.58	Me	Typical
chr5	55774570	55778848	1_._4k_stitched	4625	.	1898.71	Me	Typical
chr2	28611873	28613235	1_._4k_stitched	4626	.	1898.66	Me	Typical
chr20	60348247	60367909	1_._4k_stitched	4627	.	1897.65	Me	Typical
chr15	40726640	40728429	1_._4k_stitched	4628	.	1897.23	Me	Typical
chr22	27962997	27980188	1_._4k_stitched	4629	.	1896.26	Me	Typical
chr3	127995912	128002437	2_._4k_stitched	4630	.	1918.63	Me	Typical
chr19	46906608	46909891	1_._4k_stitched	4631	.	1894.96	Me	Typical
chr16	87891752	87907717	1_._4k_stitched	4632	.	1894.92	Me	Typical
chr19	55498716	55516176	4_._4k_stitched	4633	.	1894.83	Me	Typical
chr15	69360911	69398215	1_._4k_stitched	4634	.	1892.88	Me	Typical
chr2	162928634	162931151	1_._4k_stitched	4635	.	1892.55	Me	Typical
chr20	49925435	49931817	4_._4k_stitched	4636	.	1639.95	Me	Typical
chr13	32409204	32432174	1_._4k_stitched	4637	.	1891.5	Me	Typical
chr15	89308980	89314780	2_._4k_stitched	4638	.	1887.75	Me	Typical
chr4	170948357	170950719	1_._4k_stitched	4639	.	1890.03	Me	Typical
chr9	115823409	115826638	1_._4k_stitched	4640	.	1888.96	Me	Typical
chr14	105183100	105212596	1_._4k_stitched	4641	.	1888.66	Me	Typical
chr6	143831202	143845777	1_._4k_stitched	4642	.	1888.11	Me	Typical
chr1	247272343	247278359	1_._4k_stitched	4643	.	1888.11	Me	Typical
chr11	128596298	128619299	2_._4k_stitched	4644	.	1891.92	Me	Typical
chr6	82459635	82465034	1_._4k_stitched	4645	.	1887.17	Me	Typical
chr19	45844212	45845619	1_._4k_stitched	4646	.	1887.06	Me	Typical
chr9	86754406	86757065	3_._4k_stitched	4647	.	1590.89	Me	Typical
chr11	128525026	128539659	1_._4k_stitched	4648	.	1886.27	Me	Typical
chr20	825237	827422	1_._4k_stitched	4649	.	1884.23	Me	Typical
chr14	103735817	103749619	7_._4k_stitched	4650	.	1884.12	Me	Typical
chr7	1328100	1332520	1_._4k_stitched	4651	.	1883.37	Me	Typical
chr4	142555750	142559825	1_._4k_stitched	4652	.	1883.18	Me	Typical
chr7	95420009	95424452	3_._4k_stitched	4653	.	1703.96	Me	Typical
chr22	42690568	42712488	1_._4k_stitched	4654	.	1880.74	Me	Typical
chr11	117736430	117759185	1_._4k_stitched	4655	.	1880.42	Me	Typical
chr10	85715193	85719832	3_._4k_stitched	4656	.	1791.47	Me	Typical
chr9	135282963	135287521	1_._4k_stitched	4657	.	1877.41	Me	Typical
chr5	162991642	162995645	3_._4k_stitched	4658	.	1723.2	Me	Typical
chr17	32733050	32746670	1_._4k_stitched	4659	.	1876	Me	Typical
chr18	63418304	63420248	1_._4k_stitched	4660	.	1875.92	Me	Typical
chr6	35284036	35286387	1_._4k_stitched	4661	.	1875.65	Me	Typical
chr20	24450888	24452282	1_._4k_stitched	4662	.	1875.4	Me	Typical
chr11	15134375	15138397	1_._4k_stitched	4663	.	1875.37	Me	Typical
chr10	63211037	63214748	1_._4k_stitched	4664	.	1874.97	Me	Typical
chr3	104263616	104268438	4_._4k_stitched	4665	.	1653.11	Me	Typical
chr17	44927424	44928672	1_._4k_stitched	4666	.	1874.22	Me	Typical
chr2	20067686	20069843	1_._4k_stitched	4667	.	1872.47	Me	Typical
chr7	95223867	95227961	1_._4k_stitched	4668	.	1872.3	Me	Typical
chr22	25676749	25680837	2_._4k_stitched	4669	.	1806.97	Me	Typical
chr10	118502692	118504142	1_._4k_stitched	4670	.	1871.43	Me	Typical
chr10	71890112	71894219	1_._4k_stitched	4671	.	1868.48	Me	Typical
chr6	125473593	125477589	1_._4k_stitched	4672	.	1868.13	Me	Typical
chr3	49935794	49953538	1_._4k_stitched	4673	.	1867.89	Me	Typical
chr9	113798132	113802871	1_._4k_stitched	4674	.	1867.13	Me	Typical
chr6	35203716	35208123	2_._4k_stitched	4675	.	1677.55	Me	Typical
chr5	6581989	6584752	1_._4k_stitched	4676	.	1865.78	Me	Typical
chr21	32922721	32936043	1_._4k_stitched	4677	.	1865.17	Me	Typical
chr15	78376035	78392289	1_._4k_stitched	4678	.	1865.07	Me	Typical
chr7	150653910	150657511	1_._4k_stitched	4679	.	1865.03	Me	Typical
chr19	51321936	51324181	1_._4k_stitched	4680	.	1864.69	Me	Typical
chr2	1748355	1753764	1_._4k_stitched	4681	.	1864.03	Me	Typical
chr12	129336085	129340456	1_._4k_stitched	4682	.	1863.04	Me	Typical
chr1	118148636	118151418	1_._4k_stitched	4683	.	1862.33	Me	Typical
chr3	50538015	50540679	1_._4k_stitched	4684	.	1860.9	Me	Typical
chr20	21842861	21857785	1_._4k_stitched	4685	.	1858.71	Me	Typical
chr1	175159825	175164932	1_._4k_stitched	4686	.	1858.6	Me	Typical
chr15	45469109	45481660	4_._4k_stitched	4687	.	1856.45	Me	Typical
chr13	111442631	111457385	1_._4k_stitched	4688	.	1854.63	Me	Typical
chr12	53265963	53273527	2_._4k_stitched	4689	.	1717.69	Me	Typical
chrX	105063956	105069110	1_._4k_stitched	4690	.	1853.61	Me	Typical
chr19	1000601	1001939	1_._4k_stitched	4691	.	1853.06	Me	Typical
chr16	90012381	90014877	1_._4k_stitched	4692	.	1851.58	Me	Typical
chr14	96504381	96505634	1_._4k_stitched	4693	.	1849.87	Me	Typical
chr4	52898987	52928774	1_._4k_stitched	4694	.	1849.77	Me	Typical
chr2	111430549	111458984	1_._4k_stitched	4695	.	1849.33	Me	Typical
chr20	37837741	37842188	2_._4k_stitched	4696	.	1557.88	Me	Typical
chr19	1522647	1524031	1_._4k_stitched	4697	.	1848.24	Me	Typical
chr1	12122835	12125216	1_._4k_stitched	4698	.	1848.1	Me	Typical
chr11	65632246	65645434	1_._4k_stitched	4699	.	1847.47	Me	Typical
chr9	133401420	133423828	1_._4k_stitched	4700	.	1844.22	Me	Typical
chr19	5565314	5569336	1_._4k_stitched	4701	.	1843.76	Me	Typical
chr2	87032227	87036951	1_._4k_stitched	4702	.	1842.39	Me	Typical
chr19	1063663	1068730	1_._4k_stitched	4703	.	1842.14	Me	Typical
chr15	89971435	89975056	1_._4k_stitched	4704	.	1841.72	Me	Typical
chr13	24153344	24155525	1_._4k_stitched	4705	.	1841.7	Me	Typical
chr5	156329463	156343987	3_._4k_stitched	4706	.	1841.7	Me	Typical
chr11	45162186	45170223	3_._4k_stitched	4707	.	1757.18	Me	Typical
chr4	148653445	148655570	1_._4k_stitched	4708	.	1840.39	Me	Typical
chr9	19787929	19791784	1_._4k_stitched	4709	.	1838.57	Me	Typical
chr22	42731344	42741708	5_._4k_stitched	4710	.	1838.56	Me	Typical
chr6	15653627	15674524	1_._4k_stitched	4711	.	1838.41	Me	Typical
chr10	88729614	88734038	1_._4k_stitched	4712	.	1836.12	Me	Typical
chr18	12037142	12039382	1_._4k_stitched	4713	.	1836.01	Me	Typical
chr6	37703401	37712841	3_._4k_stitched	4714	.	1640.28	Me	Typical
chr11	72973301	72978188	1_._4k_stitched	4715	.	1834.68	Me	Typical
chr13	110951060	110966700	1_._4k_stitched	4716	.	1833.17	Me	Typical
chr6	40282410	40315370	1_._4k_stitched	4717	.	1832.03	Me	Typical
chr19	38808348	38812747	1_._4k_stitched	4718	.	1830.24	Me	Typical
chr17	26119021	26122489	1_._4k_stitched	4719	.	1829.64	Me	Typical
chr11	69854557	69887508	2_._4k_stitched	4720	.	1795.46	Me	Typical
chr11	128389564	128394547	1_._4k_stitched	4721	.	1828.93	Me	Typical
chr3	52080589	52107743	1_._4k_stitched	4722	.	1827.15	Me	Typical
chr3	72451585	72826146	1_._4k_stitched	4723	.	1826.87	Me	Typical
chr11	119773697	119815666	2_._4k_stitched	4724	.	1844.3	Me	Typical
chr7	38669092	38670680	1_._4k_stitched	4725	.	1824.67	Me	Typical
chr12	111472240	111476394	1_._4k_stitched	4726	.	1824.08	Me	Typical
chr12	60329783	60334321	2_._4k_stitched	4727	.	1812.17	Me	Typical
chr2	133171944	133176084	1_._4k_stitched	4728	.	1822.67	Me	Typical
chr17	42987265	42991587	1_._4k_stitched	4729	.	1822.63	Me	Typical
chr5	63799067	63802273	1_._4k_stitched	4730	.	1820.23	Me	Typical
chr13	73630918	73633163	1_._4k_stitched	4731	.	1819.91	Me	Typical
chr12	2141906	2145816	1_._4k_stitched	4732	.	1819.04	Me	Typical
chr5	783619	789168	3_._4k_stitched	4733	.	1782.56	Me	Typical
chr2	220299241	220301487	1_._4k_stitched	4734	.	1817.96	Me	Typical
chr4	108653120	108658596	1_._4k_stitched	4735	.	1817.12	Me	Typical
chr1	214161803	214165715	1_._4k_stitched	4736	.	1815.74	Me	Typical
chr7	20816151	20818076	1_._4k_stitched	4737	.	1815.47	Me	Typical
chr20	60399005	60419693	1_._4k_stitched	4738	.	1814.05	Me	Typical
chr19	39692840	39696508	1_._4k_stitched	4739	.	1813.18	Me	Typical
chr9	139433616	139474294	1_._4k_stitched	4740	.	1812.75	Me	Typical
chrX	152738481	152743018	1_._4k_stitched	4741	.	1812.29	Me	Typical
chr1	41483134	41496142	1_._4k_stitched	4742	.	1812.03	Me	Typical
chr17	26741558	26744639	4_._4k_stitched	4743	.	1430.83	Me	Typical
chr10	68686048	68689962	1_._4k_stitched	4744	.	1810.25	Me	Typical
chr17	8229735	8231558	2_._4k_stitched	4745	.	1744.82	Me	Typical
chr15	90037905	90040910	1_._4k_stitched	4746	.	1808.82	Me	Typical
chr14	92717455	92723010	5_._4k_stitched	4747	.	1561.4	Me	Typical
chr11	2076533	2102574	1_._4k_stitched	4748	.	1808.03	Me	Typical
chr20	33289798	33292078	1_._4k_stitched	4749	.	1807.83	Me	Typical
chr17	3597376	3601252	1_._4k_stitched	4750	.	1807.76	Me	Typical
chr17	54855564	54859798	1_._4k_stitched	4751	.	1807.64	Me	Typical
chr10	1457344	1468062	5_._4k_stitched	4752	.	1806.8	Me	Typical
chr15	45722634	45724386	1_._4k_stitched	4753	.	1802.62	Me	Typical
chr3	141514039	141518578	1_._4k_stitched	4754	.	1801.55	Me	Typical
chr16	70878292	70968461	3_._4k_stitched	4755	.	1800.48	Me	Typical
chr10	118999516	119003399	1_._4k_stitched	4756	.	1798.6	Me	Typical
chr4	1095573	1119008	1_._4k_stitched	4757	.	1798.05	Me	Typical
chr16	57124159	57129065	1_._4k_stitched	4758	.	1797.72	Me	Typical
chr4	977983	982304	1_._4k_stitched	4759	.	1797.48	Me	Typical
chr10	133099621	133129180	1_._4k_stitched	4760	.	1796.23	Me	Typical
chr3	18483439	18488180	2_._4k_stitched	4761	.	1816.35	Me	Typical
chr11	2201534	2218205	2_._4k_stitched	4762	.	1690.7	Me	Typical
chr4	148401296	148403297	1_._4k_stitched	4763	.	1793.55	Me	Typical
chr18	74329947	74336368	3_._4k_stitched	4764	.	1631.17	Me	Typical
chr19	2306376	2309209	1_._4k_stitched	4765	.	1792.98	Me	Typical
chr7	129140178	129144823	1_._4k_stitched	4766	.	1791.92	Me	Typical
chr6	124124846	124126846	1_._4k_stitched	4767	.	1791.71	Me	Typical
chr19	11847146	11849760	1_._4k_stitched	4768	.	1790.82	Me	Typical
chr1	51808055	51812127	1_._4k_stitched	4769	.	1789.64	Me	Typical
chr2	149328167	149337951	4_._4k_stitched	4770	.	1788.34	Me	Typical
chr17	72667497	72669414	1_._4k_stitched	4771	.	1787.77	Me	Typical
chr12	3697306	3721283	2_._4k_stitched	4772	.	1796.28	Me	Typical
chr14	103653461	103657505	1_._4k_stitched	4773	.	1785.19	Me	Typical
chr1	26681706	26695641	1_._4k_stitched	4774	.	1784.63	Me	Typical
chr12	107973273	107977482	1_._4k_stitched	4775	.	1784.57	Me	Typical
chr3	184095345	184097821	1_._4k_stitched	4776	.	1782.98	Me	Typical
chr9	96576134	96595927	1_._4k_stitched	4777	.	1782.87	Me	Typical
chr11	129684545	129687843	1_._4k_stitched	4778	.	1781.27	Me	Typical
chr16	4363628	4365593	1_._4k_stitched	4779	.	1781.25	Me	Typical
chr9	133555907	133556906	1_._4k_stitched	4780	.	1778.97	Me	Typical
chr11	61442147	61455267	1_._4k_stitched	4781	.	1778.56	Me	Typical
chr7	86849242	86852994	1_._4k_stitched	4782	.	1778.47	Me	Typical
chr9	136036743	136041327	1_._4k_stitched	4783	.	1776.98	Me	Typical
chr2	161259341	161266345	2_._4k_stitched	4784	.	1749.42	Me	Typical
chr11	69245837	69263772	1_._4k_stitched	4785	.	1775.1	Me	Typical
chr2	20210612	20212615	1_._4k_stitched	4786	.	1771.13	Me	Typical
chr20	1876108	1877369	1_._4k_stitched	4787	.	1771.09	Me	Typical
chr22	38220347	38222223	1_._4k_stitched	4788	.	1770.3	Me	Typical
chr7	21160969	21167185	1_._4k_stitched	4789	.	1769.98	Me	Typical
chr16	83954253	83984837	1_._4k_stitched	4790	.	1769.41	Me	Typical
chr6	163673827	163686583	1_._4k_stitched	4791	.	1768.67	Me	Typical
chr6	37584542	37603574	2_._4k_stitched	4792	.	1772.35	Me	Typical
chrX	38077759	38082506	1_._4k_stitched	4793	.	1768.22	Me	Typical
chr1	18999731	19003906	4_._4k_stitched	4794	.	1621.62	Me	Typical
chr17	33639662	33642755	1_._4k_stitched	4795	.	1766.18	Me	Typical
chr9	117255585	117273385	1_._4k_stitched	4796	.	1766.15	Me	Typical
chr16	52576575	52591854	1_._4k_stitched	4797	.	1765.16	Me	Typical
chr1	116378641	116381285	3_._4k_stitched	4798	.	1764.67	Me	Typical
chr14	95779460	95794455	1_._4k_stitched	4799	.	1764.57	Me	Typical
chr10	50449171	50452605	2_._4k_stitched	4800	.	1733.78	Me	Typical
chr6	165721719	165723029	1_._4k_stitched	4801	.	1762.77	Me	Typical
chr13	87531349	87536461	2_._4k_stitched	4802	.	1811.43	Me	Typical
chr2	71087172	71092236	3_._4k_stitched	4803	.	1460.15	Me	Typical
chr8	61583579	61587209	1_._4k_stitched	4804	.	1760.47	Me	Typical
chr18	77387360	77410350	1_._4k_stitched	4805	.	1759.77	Me	Typical
chr4	4570805	4578146	8_._4k_stitched	4806	.	1759.73	Me	Typical
chr13	29059762	29083606	1_._4k_stitched	4807	.	1757.33	Me	Typical
chr8	10708725	10711110	1_._4k_stitched	4808	.	1756.38	Me	Typical
chr12	113374757	113378601	1_._4k_stitched	4809	.	1756.05	Me	Typical
chr10	30022091	30024574	1_._4k_stitched	4810	.	1755.07	Me	Typical
chr4	77221258	77233113	1_._4k_stitched	4811	.	1753.98	Me	Typical
chr1	145548635	145552113	1_._4k_stitched	4812	.	1753.69	Me	Typical
chr9	140349834	140362783	1_._4k_stitched	4813	.	1753.28	Me	Typical
chr20	2850788	2854364	1_._4k_stitched	4814	.	1752.84	Me	Typical
chr2	871719	887156	1_._4k_stitched	4815	.	1752.71	Me	Typical
chr2	220304810	220309070	1_._4k_stitched	4816	.	1752.34	Me	Typical
chr10	94608445	94610444	1_._4k_stitched	4817	.	1752.22	Me	Typical
chr1	65719555	65721860	2_._4k_stitched	4818	.	1621.3	Me	Typical
chr15	93646673	93654255	3_._4k_stitched	4819	.	1517.37	Me	Typical
chr11	75060650	75064116	1_._4k_stitched	4820	.	1749.48	Me	Typical
chr12	56324518	56328564	1_._4k_stitched	4821	.	1748.17	Me	Typical
chr13	46441455	46454553	4_._4k_stitched	4822	.	1748.13	Me	Typical
chr7	140339100	140342298	2_._4k_stitched	4823	.	1729.33	Me	Typical
chr5	131561083	131563621	1_._4k_stitched	4824	.	1746.95	Me	Typical
chr11	1706801	1738004	1_._4k_stitched	4825	.	1746.15	Me	Typical
chr1	110281245	110282662	1_._4k_stitched	4826	.	1744.75	Me	Typical
chrX	68341084	68351114	4_._4k_stitched	4827	.	1743.99	Me	Typical
chr19	3584409	3587553	1_._4k_stitched	4828	.	1743.57	Me	Typical
chr3	191045302	191047371	1_._4k_stitched	4829	.	1742.58	Me	Typical
chr22	37694165	37710825	1_._4k_stitched	4830	.	1742.01	Me	Typical
chr14	45755860	45765888	9_._4k_stitched	4831	.	1742	Me	Typical
chr5	76009715	76012127	1_._4k_stitched	4832	.	1741.83	Me	Typical
chr12	24715417	24719393	1_._4k_stitched	4833	.	1741.66	Me	Typical
chr13	29069297	29071545	1_._4k_stitched	4834	.	1741.44	Me	Typical
chr1	6053326	6057695	1_._4k_stitched	4835	.	1741.14	Me	Typical
chr12	4132243	4148301	1_._4k_stitched	4836	.	1741	Me	Typical
chr11	125774266	125775530	1_._4k_stitched	4837	.	1740.09	Me	Typical
chr6	39759793	39762257	1_._4k_stitched	4838	.	1740.01	Me	Typical
chr17	15819148	15822585	1_._4k_stitched	4839	.	1739.86	Me	Typical
chr1	201914939	201918044	1_._4k_stitched	4840	.	1737.85	Me	Typical
chr5	175198686	175205119	2_._4k_stitched	4841	.	1677	Me	Typical
chr11	129936731	129939929	1_._4k_stitched	4842	.	1736.66	Me	Typical
chr9	116098510	116117790	1_._4k_stitched	4843	.	1736.38	Me	Typical
chr9	33445524	33449738	1_._4k_stitched	4844	.	1735.71	Me	Typical
chr5	148958627	148962434	1_._4k_stitched	4845	.	1735.23	Me	Typical
chr10	6176826	6192291	1_._4k_stitched	4846	.	1734.41	Me	Typical
chr8	146050135	146052367	1_._4k_stitched	4847	.	1734.38	Me	Typical
chr4	155546839	155550577	1_._4k_stitched	4848	.	1733.87	Me	Typical
chr19	51225595	51227512	1_._4k_stitched	4849	.	1733.87	Me	Typical
chr2	105273660	105277045	4_._4k_stitched	4850	.	1337.85	Me	Typical
chr3	22530145	22539166	5_._4k_stitched	4851	.	1731.77	Me	Typical
chr2	205407919	205410298	1_._4k_stitched	4852	.	1730.9	Me	Typical
chr2	56148459	56152979	1_._4k_stitched	4853	.	1730.44	Me	Typical
chr1	54006503	54031273	1_._4k_stitched	4854	.	1729.18	Me	Typical
chr17	76352930	76356192	1_._4k_stitched	4855	.	1729.04	Me	Typical
chr17	57409712	57411907	1_._4k_stitched	4856	.	1727.59	Me	Typical
chr1	200269058	200273662	1_._4k_stitched	4857	.	1726.81	Me	Typical
chr12	122457255	122459724	1_._4k_stitched	4858	.	1726.4	Me	Typical
chr13	71596760	71612906	1_._4k_stitched	4859	.	1726.08	Me	Typical
chr20	45277606	45281454	1_._4k_stitched	4860	.	1725.43	Me	Typical
chr14	102426285	102431492	1_._4k_stitched	4861	.	1724.78	Me	Typical
chr3	46733379	46735086	1_._4k_stitched	4862	.	1724.24	Me	Typical
chr22	19015250	19019522	1_._4k_stitched	4863	.	1723.62	Me	Typical
chr8	144820899	144827472	2_._4k_stitched	4864	.	1668.32	Me	Typical
chr17	75274878	75279195	1_._4k_stitched	4865	.	1722.45	Me	Typical
chr15	100912019	100915318	3_._4k_stitched	4866	.	1589.88	Me	Typical
chr8	38612729	38616423	1_._4k_stitched	4867	.	1720.78	Me	Typical
chr10	44804427	44808445	1_._4k_stitched	4868	.	1720.56	Me	Typical
chr22	38378365	38380708	1_._4k_stitched	4869	.	1720.19	Me	Typical
chr7	150971604	150975932	1_._4k_stitched	4870	.	1720.11	Me	Typical
chr11	61346063	61348556	1_._4k_stitched	4871	.	1718.65	Me	Typical
chr12	27483666	27487728	1_._4k_stitched	4872	.	1717.78	Me	Typical
chr1	68296140	68301204	1_._4k_stitched	4873	.	1717.28	Me	Typical
chr22	37244481	37254940	3_._4k_stitched	4874	.	1716.21	Me	Typical
chr12	50295351	50299777	1_._4k_stitched	4875	.	1715.5	Me	Typical
chr15	96353241	96456425	10_._4k_stitched	4876	.	1712.68	Me	Typical
chr1	170112867	170117325	1_._4k_stitched	4877	.	1712.32	Me	Typical
chr2	97569830	97600864	1_._4k_stitched	4878	.	1712.17	Me	Typical
chr17	40896781	40898864	1_._4k_stitched	4879	.	1711.72	Me	Typical
chr20	61272151	61273619	1_._4k_stitched	4880	.	1711.26	Me	Typical
chr12	44227681	44231528	1_._4k_stitched	4881	.	1709.67	Me	Typical
chr14	96224015	96240800	4_._4k_stitched	4882	.	1732.77	Me	Typical
chr3	153839181	153841605	1_._4k_stitched	4883	.	1709	Me	Typical
chr10	91174360	91176875	1_._4k_stitched	4884	.	1708.71	Me	Typical
chr7	127672323	127674523	1_._4k_stitched	4885	.	1708.53	Me	Typical
chr1	158111389	158125376	1_._4k_stitched	4886	.	1707.26	Me	Typical
chr11	43885114	43910327	1_._4k_stitched	4887	.	1707.07	Me	Typical
chr19	32713409	32716563	1_._4k_stitched	4888	.	1706.45	Me	Typical
chr19	12938224	12951116	1_._4k_stitched	4889	.	1706.05	Me	Typical
chr17	72207367	72211717	1_._4k_stitched	4890	.	1705.54	Me	Typical
chr9	138017892	138065875	1_._4k_stitched	4891	.	1704.72	Me	Typical
chr4	24335259	24363049	3_._4k_stitched	4892	.	1704.54	Me	Typical
chr13	107440667	107457315	1_._4k_stitched	4893	.	1704.28	Me	Typical
chr3	125924524	125934589	4_._4k_stitched	4894	.	1703.26	Me	Typical
chr14	29916164	29925424	3_._4k_stitched	4895	.	1700.93	Me	Typical
chr7	116163873	116168732	1_._4k_stitched	4896	.	1700.79	Me	Typical
chr12	47470960	47475772	1_._4k_stitched	4897	.	1699.48	Me	Typical
chr1	245849148	245853350	1_._4k_stitched	4898	.	1699.48	Me	Typical
chr11	94823579	94825215	1_._4k_stitched	4899	.	1699.07	Me	Typical
chr11	119720172	119751306	1_._4k_stitched	4900	.	1697.72	Me	Typical
chr12	95041940	95044188	1_._4k_stitched	4901	.	1697.18	Me	Typical
chr5	341981	345276	1_._4k_stitched	4902	.	1696.87	Me	Typical
chr7	156868871	156873089	1_._4k_stitched	4903	.	1696.71	Me	Typical
chr18	60190693	60194499	1_._4k_stitched	4904	.	1696.64	Me	Typical
chr19	18359080	18380850	1_._4k_stitched	4905	.	1696.25	Me	Typical
chr9	138604650	138607978	2_._4k_stitched	4906	.	1663.43	Me	Typical
chr19	2699692	2702977	1_._4k_stitched	4907	.	1695.3	Me	Typical
chr13	42619526	42622800	1_._4k_stitched	4908	.	1695.27	Me	Typical
chr10	72430962	72433973	1_._4k_stitched	4909	.	1695.21	Me	Typical
chr7	26040791	26063787	1_._4k_stitched	4910	.	1695.16	Me	Typical
chr3	52395846	52417862	2_._4k_stitched	4911	.	1717.56	Me	Typical
chr19	46092962	46096452	1_._4k_stitched	4912	.	1693.4	Me	Typical
chr4	186048166	186050640	2_._4k_stitched	4913	.	1592.4	Me	Typical
chr2	110371709	110374628	1_._4k_stitched	4914	.	1693.07	Me	Typical
chr3	73671251	73676844	1_._4k_stitched	4915	.	1692.63	Me	Typical
chr4	87776888	87782270	5_._4k_stitched	4916	.	1160.04	Me	Typical
chr4	8581992	8585284	1_._4k_stitched	4917	.	1691.87	Me	Typical
chr8	19457891	19461989	1_._4k_stitched	4918	.	1691.54	Me	Typical
chr6	167067962	167072350	1_._4k_stitched	4919	.	1691.29	Me	Typical
chr2	191874926	191889328	1_._4k_stitched	4920	.	1690.96	Me	Typical
chr4	8325962	8358719	4_._4k_stitched	4921	.	1724.64	Me	Typical
chr8	20860081	20868935	3_._4k_stitched	4922	.	1690.73	Me	Typical
chr9	137977852	137982805	1_._4k_stitched	4923	.	1690.72	Me	Typical
chr9	30906663	30919403	1_._4k_stitched	4924	.	1690.43	Me	Typical
chr19	54980122	54983605	1_._4k_stitched	4925	.	1689.43	Me	Typical
chr10	124768150	124771761	1_._4k_stitched	4926	.	1688.4	Me	Typical
chr7	151107247	151111058	1_._4k_stitched	4927	.	1688.39	Me	Typical
chr19	44029708	44031617	1_._4k_stitched	4928	.	1687.82	Me	Typical
chr7	47574542	47579002	1_._4k_stitched	4929	.	1687.16	Me	Typical
chrX	4165403	4170762	8_._4k_stitched	4930	.	1568.46	Me	Typical
chr12	59275232	59279449	2_._4k_stitched	4931	.	1630.57	Me	Typical
chr7	42277786	42282193	1_._4k_stitched	4932	.	1684.82	Me	Typical
chr4	38547007	38551238	2_._4k_stitched	4933	.	1516.8	Me	Typical
chr12	124458722	124460163	1_._4k_stitched	4934	.	1683.79	Me	Typical
chr6	7084843	7088279	4_._4k_stitched	4935	.	1445.97	Me	Typical
chr17	74570508	74578806	6_._4k_stitched	4936	.	1682.45	Me	Typical
chr19	30864903	30868084	1_._4k_stitched	4937	.	1682.09	Me	Typical
chr3	13584508	13596525	1_._4k_stitched	4938	.	1681.07	Me	Typical
chr10	104678358	104680239	1_._4k_stitched	4939	.	1681.03	Me	Typical
chr1	19280065	19282743	1_._4k_stitched	4940	.	1679.31	Me	Typical
chr13	44872783	44884253	4_._4k_stitched	4941	.	1678.91	Me	Typical
chr8	22082892	22095074	1_._4k_stitched	4942	.	1678.65	Me	Typical
chr18	12405871	12407403	1_._4k_stitched	4943	.	1678.43	Me	Typical
chr14	75891785	75894518	1_._4k_stitched	4944	.	1677.73	Me	Typical
chr15	57177696	57187087	9_._4k_stitched	4945	.	1676.47	Me	Typical
chr16	8550288	8558362	3_._4k_stitched	4946	.	1676.41	Me	Typical
chr19	18497133	18501914	1_._4k_stitched	4947	.	1676.15	Me	Typical
chr14	74079397	74080778	1_._4k_stitched	4948	.	1672.36	Me	Typical
chr1	54934629	54945670	4_._4k_stitched	4949	.	1671.94	Me	Typical
chr16	66584534	66588821	1_._4k_stitched	4950	.	1671.77	Me	Typical
chr11	45687308	45688806	1_._4k_stitched	4951	.	1671.6	Me	Typical
chr4	7102989	7107598	1_._4k_stitched	4952	.	1671.14	Me	Typical
chr1	209586535	209590810	3_._4k_stitched	4953	.	1494.31	Me	Typical
chr2	237023174	237028934	3_._4k_stitched	4954	.	1374.87	Me	Typical
chr5	169393501	169416314	1_._4k_stitched	4955	.	1667.5	Me	Typical
chr4	89377900	89381199	1_._4k_stitched	4956	.	1667.3	Me	Typical
chr5	112821983	112826068	1_._4k_stitched	4957	.	1667.28	Me	Typical
chr18	35101909	35105512	4_._4k_stitched	4958	.	1448.33	Me	Typical
chr7	30174678	30178044	1_._4k_stitched	4959	.	1666.28	Me	Typical
chr3	35760133	35768887	3_._4k_stitched	4960	.	1666.25	Me	Typical
chr17	66594971	66599470	1_._4k_stitched	4961	.	1664.94	Me	Typical
chr22	38862782	38865658	1_._4k_stitched	4962	.	1664.02	Me	Typical
chr17	38471913	38474198	1_._4k_stitched	4963	.	1663.32	Me	Typical
chr11	86509358	86513866	1_._4k_stitched	4964	.	1662.6	Me	Typical
chr1	179554780	179558803	1_._4k_stitched	4965	.	1662.29	Me	Typical
chr21	16592323	16598034	2_._4k_stitched	4966	.	1669.89	Me	Typical
chr20	62791202	62795141	1_._4k_stitched	4967	.	1661.77	Me	Typical
chr19	3027089	3028587	1_._4k_stitched	4968	.	1661.42	Me	Typical
chr15	71407731	71411257	1_._4k_stitched	4969	.	1661.31	Me	Typical
chr17	77395374	77397429	3_._4k_stitched	4970	.	1410.84	Me	Typical
chr1	15047947	15062267	5_._4k_stitched	4971	.	1659.95	Me	Typical
chr7	95703931	95707421	1_._4k_stitched	4972	.	1659.87	Me	Typical
chr6	41639241	41652094	4_._4k_stitched	4973	.	1659.83	Me	Typical
chr5	367523	375305	4_._4k_stitched	4974	.	1658.85	Me	Typical
chr14	59929781	59931276	1_._4k_stitched	4975	.	1658.82	Me	Typical
chr12	90098903	90102194	1_._4k_stitched	4976	.	1658.52	Me	Typical
chr20	62732409	62735555	2_._4k_stitched	4977	.	1586.46	Me	Typical
chr20	1872387	1875022	1_._4k_stitched	4978	.	1656.99	Me	Typical
chr19	47931494	47935155	1_._4k_stitched	4979	.	1656.96	Me	Typical
chr6	30919163	30925970	2_._4k_stitched	4980	.	1550.1	Me	Typical
chr9	120028773	120033764	1_._4k_stitched	4981	.	1656.37	Me	Typical
chr8	25865837	25881587	5_._4k_stitched	4982	.	1655.36	Me	Typical
chr10	133795678	133797095	1_._4k_stitched	4983	.	1655.35	Me	Typical
chr21	46294060	46296102	1_._4k_stitched	4984	.	1655.25	Me	Typical
chr9	24851523	24856683	1_._4k_stitched	4985	.	1654.94	Me	Typical
chr2	25264901	25268292	1_._4k_stitched	4986	.	1654.91	Me	Typical
chr13	51411673	51424625	1_._4k_stitched	4987	.	1654.89	Me	Typical
chr11	124058631	124063107	3_._4k_stitched	4988	.	1187.11	Me	Typical
chr9	34807300	34811740	1_._4k_stitched	4989	.	1653.28	Me	Typical
chr16	1522085	1543914	1_._4k_stitched	4990	.	1652.1	Me	Typical
chr16	30882408	30887087	1_._4k_stitched	4991	.	1651.47	Me	Typical
chr5	42907403	42910095	2_._4k_stitched	4992	.	1627.39	Me	Typical
chr17	16470496	16472702	1_._4k_stitched	4993	.	1649.97	Me	Typical
chr6	30227096	30229359	1_._4k_stitched	4994	.	1649.02	Me	Typical
chr3	193909880	193922918	3_._4k_stitched	4995	.	1648	Me	Typical
chr12	30974914	30978576	1_._4k_stitched	4996	.	1647.85	Me	Typical
chr18	74844831	74846348	1_._4k_stitched	4997	.	1647.55	Me	Typical
chr17	42003458	42005433	2_._4k_stitched	4998	.	1541.65	Me	Typical
chr19	55878265	55881144	1_._4k_stitched	4999	.	1647.05	Me	Typical
chr1	55264761	55268469	1_._4k_stitched	5000	.	1646.19	Me	Typical
chr6	31906715	31921115	1_._4k_stitched	5001	.	1644.47	Me	Typical
chr2	89063007	89066606	1_._4k_stitched	5002	.	1644.43	Me	Typical
chr22	49666372	49668970	3_._4k_stitched	5003	.	1490.86	Me	Typical
chr3	123706827	123710845	1_._4k_stitched	5004	.	1643.76	Me	Typical
chr8	3703589	3706965	4_._4k_stitched	5005	.	1543.33	Me	Typical
chr9	35614594	35619502	1_._4k_stitched	5006	.	1643.51	Me	Typical
chr17	61614317	61617962	1_._4k_stitched	5007	.	1643.27	Me	Typical
chr11	122008734	122013545	1_._4k_stitched	5008	.	1643.21	Me	Typical
chr10	26679976	26682070	1_._4k_stitched	5009	.	1641.87	Me	Typical
chrX	117850910	117868560	1_._4k_stitched	5010	.	1641.79	Me	Typical
chr10	99258707	99261760	1_._4k_stitched	5011	.	1640.34	Me	Typical
chr5	1652374	1654474	2_._4k_stitched	5012	.	1591.51	Me	Typical
chr12	119203888	119214010	3_._4k_stitched	5013	.	1639.19	Me	Typical
chr21	17611234	17616492	1_._4k_stitched	5014	.	1639.17	Me	Typical
chr6	106544247	106548907	1_._4k_stitched	5015	.	1639.06	Me	Typical
chr18	74208240	74210666	1_._4k_stitched	5016	.	1638.65	Me	Typical
chr11	128628242	128656900	1_._4k_stitched	5017	.	1638.03	Me	Typical
chr15	60285014	60287584	1_._4k_stitched	5018	.	1637.74	Me	Typical
chr8	134278949	134292652	1_._4k_stitched	5019	.	1637.51	Me	Typical
chr11	133823287	133826690	1_._4k_stitched	5020	.	1637.46	Me	Typical
chr16	67680868	67683456	1_._4k_stitched	5021	.	1636.11	Me	Typical
chr5	63983840	63988367	1_._4k_stitched	5022	.	1636.08	Me	Typical
chr6	166598963	166611798	3_._4k_stitched	5023	.	1635.99	Me	Typical
chr13	108517106	108519735	1_._4k_stitched	5024	.	1635.47	Me	Typical
chr11	114096881	114110670	1_._4k_stitched	5025	.	1635.22	Me	Typical
chr9	33157682	33173658	1_._4k_stitched	5026	.	1634.83	Me	Typical
chr14	50469063	50470805	1_._4k_stitched	5027	.	1634.33	Me	Typical
chr1	1051746	1055162	1_._4k_stitched	5028	.	1633.93	Me	Typical
chr8	30767765	30772089	1_._4k_stitched	5029	.	1633.59	Me	Typical
chr12	132946486	132950345	7_._4k_stitched	5030	.	1013.67	Me	Typical
chr2	97173507	97175603	1_._4k_stitched	5031	.	1633.01	Me	Typical
chr5	115149124	115152999	1_._4k_stitched	5032	.	1632.27	Me	Typical
chr12	4671230	4673300	1_._4k_stitched	5033	.	1632.16	Me	Typical
chr22	31686900	31688395	1_._4k_stitched	5034	.	1631.97	Me	Typical
chr1	33355625	33359309	1_._4k_stitched	5035	.	1631.9	Me	Typical
chr17	46236055	46237871	1_._4k_stitched	5036	.	1631.84	Me	Typical
chr14	34527471	34531730	1_._4k_stitched	5037	.	1630.95	Me	Typical
chr2	129076175	129079890	1_._4k_stitched	5038	.	1630.82	Me	Typical
chr17	57641849	57642924	1_._4k_stitched	5039	.	1630.62	Me	Typical
chr18	67370374	67375791	2_._4k_stitched	5040	.	1631.47	Me	Typical
chr8	74206954	74210468	1_._4k_stitched	5041	.	1629.05	Me	Typical
chr6	40753856	40768020	5_._4k_stitched	5042	.	1628.08	Me	Typical
chr4	16079728	16092826	1_._4k_stitched	5043	.	1627.42	Me	Typical
chr5	117442992	117451169	3_._4k_stitched	5044	.	1627.28	Me	Typical
chr5	128300592	128302764	1_._4k_stitched	5045	.	1627.25	Me	Typical
chr1	8374953	8379786	1_._4k_stitched	5046	.	1627.03	Me	Typical
chr2	235333694	235337672	9_._4k_stitched	5047	.	1502.97	Me	Typical
chr6	44262340	44267250	1_._4k_stitched	5048	.	1626.09	Me	Typical
chr1	230558556	230562046	1_._4k_stitched	5049	.	1625.81	Me	Typical
chr11	62369912	62372046	1_._4k_stitched	5050	.	1625.2	Me	Typical
chr16	2285637	2289114	1_._4k_stitched	5051	.	1624.47	Me	Typical
chr9	137965241	137969827	1_._4k_stitched	5052	.	1624.35	Me	Typical
chr19	13974924	13976039	1_._4k_stitched	5053	.	1624.12	Me	Typical
chr4	42151573	42154003	1_._4k_stitched	5054	.	1624.04	Me	Typical
chr17	80453600	80456762	4_._4k_stitched	5055	.	1331.03	Me	Typical
chr9	108457156	108458391	1_._4k_stitched	5056	.	1620.12	Me	Typical
chr5	169754342	169794283	1_._4k_stitched	5057	.	1619.22	Me	Typical
chr17	40833940	40837328	1_._4k_stitched	5058	.	1618.98	Me	Typical
chr13	84593731	84602800	3_._4k_stitched	5059	.	1618.4	Me	Typical
chr2	43017481	43022101	1_._4k_stitched	5060	.	1618.3	Me	Typical
chr22	38609001	38611212	1_._4k_stitched	5061	.	1618.14	Me	Typical
chr6	2623679	2645596	1_._4k_stitched	5062	.	1617.79	Me	Typical
chr10	88135645	88137538	1_._4k_stitched	5063	.	1617.71	Me	Typical
chr1	65611969	65613501	1_._4k_stitched	5064	.	1617.62	Me	Typical
chr11	17609064	17631669	1_._4k_stitched	5065	.	1617.49	Me	Typical
chr20	31124509	31127088	2_._4k_stitched	5066	.	1464.47	Me	Typical
chr2	197217709	197222999	1_._4k_stitched	5067	.	1616.7	Me	Typical
chr8	23100103	23104195	1_._4k_stitched	5068	.	1616.07	Me	Typical
chr16	89322247	89325561	1_._4k_stitched	5069	.	1615.37	Me	Typical
chr6	89840865	89846617	1_._4k_stitched	5070	.	1615.21	Me	Typical
chr8	144465211	144469882	1_._4k_stitched	5071	.	1614.03	Me	Typical
chr11	133656156	133659660	1_._4k_stitched	5072	.	1613.77	Me	Typical
chr12	105350457	105354249	2_._4k_stitched	5073	.	1529.6	Me	Typical
chr18	3106326	3119843	1_._4k_stitched	5074	.	1613.12	Me	Typical
chr10	117639510	117643629	1_._4k_stitched	5075	.	1613.1	Me	Typical
chr20	60456748	60474593	1_._4k_stitched	5076	.	1612.32	Me	Typical
chr8	70493890	70507374	1_._4k_stitched	5077	.	1612.25	Me	Typical
chr17	69281096	69284382	3_._4k_stitched	5078	.	1431.67	Me	Typical
chr1	32810983	32816716	4_._4k_stitched	5079	.	1022.64	Me	Typical
chr10	106112060	106115804	1_._4k_stitched	5080	.	1610.83	Me	Typical
chr8	73561406	73566165	1_._4k_stitched	5081	.	1610.09	Me	Typical
chr3	195270029	195272348	1_._4k_stitched	5082	.	1609.94	Me	Typical
chr7	127258727	127260728	1_._4k_stitched	5083	.	1609.28	Me	Typical
chr14	23352252	23356572	1_._4k_stitched	5084	.	1607.76	Me	Typical
chr9	100174305	100176275	1_._4k_stitched	5085	.	1607.36	Me	Typical
chr14	81897135	81905366	4_._4k_stitched	5086	.	1607.05	Me	Typical
chr18	11160885	11166407	1_._4k_stitched	5087	.	1606.74	Me	Typical
chr18	19484327	19491868	3_._4k_stitched	5088	.	1606.11	Me	Typical
chr7	45197108	45199222	1_._4k_stitched	5089	.	1605.55	Me	Typical
chr20	2684165	2689016	1_._4k_stitched	5090	.	1605.38	Me	Typical
chr12	127939250	127941530	3_._4k_stitched	5091	.	1340.38	Me	Typical
chr15	78545889	78567797	1_._4k_stitched	5092	.	1604.42	Me	Typical
chr11	58669241	58674806	3_._4k_stitched	5093	.	1290.48	Me	Typical
chr8	12807589	12809212	1_._4k_stitched	5094	.	1603.8	Me	Typical
chr1	206730655	206732047	1_._4k_stitched	5095	.	1603.4	Me	Typical
chr20	48093568	48108319	1_._4k_stitched	5096	.	1603.23	Me	Typical
chr20	33569576	33575328	1_._4k_stitched	5097	.	1602.27	Me	Typical
chr19	51367365	51382747	1_._4k_stitched	5098	.	1601.35	Me	Typical
chr1	19064760	19079993	4_._4k_stitched	5099	.	1600.16	Me	Typical
chr12	132654413	132660401	1_._4k_stitched	5100	.	1600.05	Me	Typical
chr10	115364046	115389720	1_._4k_stitched	5101	.	1599.62	Me	Typical
chr19	39794883	39799993	2_._4k_stitched	5102	.	1476.81	Me	Typical
chr20	3071541	3076295	2_._4k_stitched	5103	.	1577.54	Me	Typical
chrX	39962490	39964282	1_._4k_stitched	5104	.	1598.81	Me	Typical
chr3	170624207	170628357	1_._4k_stitched	5105	.	1598.18	Me	Typical
chr8	8558673	8562097	1_._4k_stitched	5106	.	1597.62	Me	Typical
chr22	24114911	24117180	1_._4k_stitched	5107	.	1597	Me	Typical
chr1	50788131	50800838	3_._4k_stitched	5108	.	1596.79	Me	Typical
chr5	176814443	176819380	2_._4k_stitched	5109	.	1563.31	Me	Typical
chr1	151116685	151121555	1_._4k_stitched	5110	.	1596.63	Me	Typical
chr5	102088494	102091813	2_._4k_stitched	5111	.	1620.2	Me	Typical
chr1	54047900	54076125	2_._4k_stitched	5112	.	1496.16	Me	Typical
chr9	130689473	130692941	1_._4k_stitched	5113	.	1595.17	Me	Typical
chr15	74328243	74357203	1_._4k_stitched	5114	.	1594.47	Me	Typical
chr1	116708863	116713183	1_._4k_stitched	5115	.	1594.23	Me	Typical
chr12	17830512	17835671	1_._4k_stitched	5116	.	1593.4	Me	Typical
chr2	118979703	118983927	1_._4k_stitched	5117	.	1592.95	Me	Typical
chr11	69323876	69348220	1_._4k_stitched	5118	.	1592.74	Me	Typical
chr9	10612882	10615412	1_._4k_stitched	5119	.	1592.36	Me	Typical
chr6	168604284	168622771	1_._4k_stitched	5120	.	1590.87	Me	Typical
chr7	31005039	31035806	1_._4k_stitched	5121	.	1590.63	Me	Typical
chr17	44918170	44919422	1_._4k_stitched	5122	.	1590.41	Me	Typical
chr12	108296841	108306140	3_._4k_stitched	5123	.	1271.17	Me	Typical
chr6	37521941	37540183	1_._4k_stitched	5124	.	1589.83	Me	Typical
chr2	80548335	80551664	1_._4k_stitched	5125	.	1589.33	Me	Typical
chr14	101529928	101554918	1_._4k_stitched	5126	.	1588.53	Me	Typical
chr17	1900810	1903159	3_._4k_stitched	5127	.	1413.89	Me	Typical
chr4	111333703	111335820	4_._4k_stitched	5128	.	1358.33	Me	Typical
chr11	128474966	128502898	1_._4k_stitched	5129	.	1586.07	Me	Typical
chr13	39261658	39263932	1_._4k_stitched	5130	.	1586	Me	Typical
chr2	86565881	86567154	1_._4k_stitched	5131	.	1585.72	Me	Typical
chr3	89155044	89159109	1_._4k_stitched	5132	.	1585.64	Me	Typical
chr2	64867672	64870815	5_._4k_stitched	5133	.	1585.55	Me	Typical
chr20	59777273	59780788	1_._4k_stitched	5134	.	1584.56	Me	Typical
chr10	102277649	102281211	1_._4k_stitched	5135	.	1584.45	Me	Typical
chr17	74864778	74866157	1_._4k_stitched	5136	.	1582.26	Me	Typical
chr7	149993294	150297957	1_._4k_stitched	5137	.	1582.18	Me	Typical
chr1	166851765	166855283	1_._4k_stitched	5138	.	1581.72	Me	Typical
chr19	4753535	4777605	1_._4k_stitched	5139	.	1581.59	Me	Typical
chr17	42852838	42855823	1_._4k_stitched	5140	.	1581.45	Me	Typical
chr4	185924612	185926815	1_._4k_stitched	5141	.	1581.11	Me	Typical
chr1	150519579	150524016	1_._4k_stitched	5142	.	1580.55	Me	Typical
chr1	179780424	179785852	2_._4k_stitched	5143	.	1533.75	Me	Typical
chr17	27294031	27315920	2_._4k_stitched	5144	.	1579.88	Me	Typical
chr6	45888434	45906065	1_._4k_stitched	5145	.	1579.19	Me	Typical
chr7	120627105	120630504	1_._4k_stitched	5146	.	1578.79	Me	Typical
chr2	137179562	137182370	3_._4k_stitched	5147	.	1578.68	Me	Typical
chr18	56965328	56981478	1_._4k_stitched	5148	.	1578.1	Me	Typical
chr2	223534198	223537964	1_._4k_stitched	5149	.	1577.93	Me	Typical
chr11	115833581	115837928	2_._4k_stitched	5150	.	1424.71	Me	Typical
chr6	43197264	43198487	1_._4k_stitched	5151	.	1577.1	Me	Typical
chr19	31837851	31839942	1_._4k_stitched	5152	.	1575.61	Me	Typical
chr10	129703565	129707892	1_._4k_stitched	5153	.	1574.61	Me	Typical
chr1	158081619	158086009	6_._4k_stitched	5154	.	1496.13	Me	Typical
chr5	88183454	88187199	1_._4k_stitched	5155	.	1573.4	Me	Typical
chr19	5340691	5342638	1_._4k_stitched	5156	.	1573	Me	Typical
chr12	115888307	115890861	4_._4k_stitched	5157	.	1347.02	Me	Typical
chr20	61990880	61995905	1_._4k_stitched	5158	.	1571.61	Me	Typical
chr11	36397945	36400415	1_._4k_stitched	5159	.	1571.1	Me	Typical
chr14	57186253	57217207	1_._4k_stitched	5160	.	1571.03	Me	Typical
chr10	83632006	83634203	1_._4k_stitched	5161	.	1570.57	Me	Typical
chr21	46958469	46983644	1_._4k_stitched	5162	.	1570.06	Me	Typical
chr6	35677635	35707569	1_._4k_stitched	5163	.	1569.26	Me	Typical
chr1	43983592	44008790	1_._4k_stitched	5164	.	1568.76	Me	Typical
chr1	209758237	209760136	1_._4k_stitched	5165	.	1567.99	Me	Typical
chr3	125899628	125901021	1_._4k_stitched	5166	.	1567.75	Me	Typical
chr4	18024266	18025732	1_._4k_stitched	5167	.	1567.49	Me	Typical
chr6	3454445	3456863	1_._4k_stitched	5168	.	1567.09	Me	Typical
chr16	51144272	51149905	4_._4k_stitched	5169	.	1359.39	Me	Typical
chr5	672244	678053	4_._4k_stitched	5170	.	1388.15	Me	Typical
chr11	86792284	86796499	7_._4k_stitched	5171	.	1262.94	Me	Typical
chr1	241618920	241623133	1_._4k_stitched	5172	.	1564.11	Me	Typical
chr3	474099	478832	6_._4k_stitched	5173	.	1255.69	Me	Typical
chr10	81739799	81743686	2_._4k_stitched	5174	.	1463.41	Me	Typical
chr11	574014	576121	1_._4k_stitched	5175	.	1563.28	Me	Typical
chr14	67878401	67879871	1_._4k_stitched	5176	.	1563.24	Me	Typical
chr11	66074075	66105707	1_._4k_stitched	5177	.	1562.92	Me	Typical
chr1	204717431	204747868	1_._4k_stitched	5178	.	1561.51	Me	Typical
chr1	155023708	155026071	1_._4k_stitched	5179	.	1561.48	Me	Typical
chr9	38065539	38069474	1_._4k_stitched	5180	.	1560.82	Me	Typical
chr9	94901705	94906004	1_._4k_stitched	5181	.	1560.68	Me	Typical
chr10	125649084	125653627	1_._4k_stitched	5182	.	1560.2	Me	Typical
chr1	32042164	32065069	1_._4k_stitched	5183	.	1559.68	Me	Typical
chr1	45022950	45036401	1_._4k_stitched	5184	.	1559.52	Me	Typical
chr14	64192349	64196895	1_._4k_stitched	5185	.	1559.28	Me	Typical
chr7	91566047	91570132	1_._4k_stitched	5186	.	1559.1	Me	Typical
chr8	38625453	38630006	1_._4k_stitched	5187	.	1558.6	Me	Typical
chr5	170762192	170765426	2_._4k_stitched	5188	.	1551.31	Me	Typical
chr1	90226802	90230849	1_._4k_stitched	5189	.	1555.61	Me	Typical
chrX	152035738	152065878	3_._4k_stitched	5190	.	1555.29	Me	Typical
chr10	44162224	44167257	2_._4k_stitched	5191	.	1254.29	Me	Typical
chr15	65202478	65206447	1_._4k_stitched	5192	.	1553.11	Me	Typical
chr21	43366720	43382571	1_._4k_stitched	5193	.	1552.59	Me	Typical
chr7	36184679	36209957	1_._4k_stitched	5194	.	1552.23	Me	Typical
chr16	57834089	57836224	1_._4k_stitched	5195	.	1549.97	Me	Typical
chr11	69519391	69521948	1_._4k_stitched	5196	.	1549.87	Me	Typical
chr9	115906904	115919883	1_._4k_stitched	5197	.	1549.72	Me	Typical
chr5	35617739	35619772	1_._4k_stitched	5198	.	1548.27	Me	Typical
chr6	167041219	167045331	1_._4k_stitched	5199	.	1548.26	Me	Typical
chr2	163694020	163698004	1_._4k_stitched	5200	.	1547.13	Me	Typical
chr18	57042408	57064610	1_._4k_stitched	5201	.	1546.91	Me	Typical
chr15	85521218	85523628	1_._4k_stitched	5202	.	1546.03	Me	Typical
chr13	30960505	30984620	2_._4k_stitched	5203	.	1545.33	Me	Typical
chr17	26729668	26732777	1_._4k_stitched	5204	.	1545.13	Me	Typical
chr12	132312513	132316333	1_._4k_stitched	5205	.	1544.84	Me	Typical
chr13	52732107	52736264	1_._4k_stitched	5206	.	1544.29	Me	Typical
chr8	12824211	12850063	1_._4k_stitched	5207	.	1543.76	Me	Typical
chr10	44144345	44145950	1_._4k_stitched	5208	.	1542.66	Me	Typical
chr3	16923392	16926113	1_._4k_stitched	5209	.	1542.57	Me	Typical
chr3	100424123	100427756	1_._4k_stitched	5210	.	1542.04	Me	Typical
chr1	16542572	16545901	2_._4k_stitched	5211	.	1483.71	Me	Typical
chr12	53437238	53440859	1_._4k_stitched	5212	.	1541.45	Me	Typical
chr17	7340347	7343891	1_._4k_stitched	5213	.	1541.39	Me	Typical
chr17	36665976	36668795	5_._4k_stitched	5214	.	1029.8	Me	Typical
chr3	14636885	14651453	1_._4k_stitched	5215	.	1539.75	Me	Typical
chrX	11443559	11447854	1_._4k_stitched	5216	.	1539.29	Me	Typical
chr2	27784554	27812979	1_._4k_stitched	5217	.	1538.96	Me	Typical
chr8	103611987	103614261	3_._4k_stitched	5218	.	1355.05	Me	Typical
chr17	72722012	72743615	1_._4k_stitched	5219	.	1537.81	Me	Typical
chr7	23286905	23288404	1_._4k_stitched	5220	.	1535.64	Me	Typical
chr12	119419185	119422712	1_._4k_stitched	5221	.	1534.13	Me	Typical
chr3	185815596	185819590	1_._4k_stitched	5222	.	1533.91	Me	Typical
chr4	69225844	69235280	5_._4k_stitched	5223	.	1533.73	Me	Typical
chr1	46627305	46634702	3_._4k_stitched	5224	.	1533.53	Me	Typical
chr4	182081541	182095002	1_._4k_stitched	5225	.	1533.28	Me	Typical
chr1	33350334	33353623	1_._4k_stitched	5226	.	1532.9	Me	Typical
chr18	22926796	22929962	1_._4k_stitched	5227	.	1532.8	Me	Typical
chr9	133557073	133558163	1_._4k_stitched	5228	.	1532.49	Me	Typical
chr2	44994066	44998075	1_._4k_stitched	5229	.	1531.8	Me	Typical
chr17	81038236	81041611	1_._4k_stitched	5230	.	1531.54	Me	Typical
chr7	149570904	149572987	1_._4k_stitched	5231	.	1530.58	Me	Typical
chr1	144590174	144607894	11_._4k_stitched	5232	.	1398.41	Me	Typical
chr4	6195138	6211564	1_._4k_stitched	5233	.	1529.82	Me	Typical
chr8	146075138	146090872	1_._4k_stitched	5234	.	1529.77	Me	Typical
chr16	22171683	22174801	3_._4k_stitched	5235	.	1529.34	Me	Typical
chr5	36687115	36694568	4_._4k_stitched	5236	.	1529.24	Me	Typical
chr3	193480489	193492533	5_._4k_stitched	5237	.	1528.65	Me	Typical
chr19	2281272	2284195	1_._4k_stitched	5238	.	1528.31	Me	Typical
chr2	9212770	9216605	5_._4k_stitched	5239	.	1180.44	Me	Typical
chr21	47386421	47395554	6_._4k_stitched	5240	.	1528.08	Me	Typical
chr13	25590431	25596549	2_._4k_stitched	5241	.	1451.26	Me	Typical
chr2	223099956	223111884	1_._4k_stitched	5242	.	1526.47	Me	Typical
chr5	175220453	175224434	1_._4k_stitched	5243	.	1526.32	Me	Typical
chr11	118977645	118980961	1_._4k_stitched	5244	.	1525.99	Me	Typical
chr6	30755619	30760691	1_._4k_stitched	5245	.	1525.34	Me	Typical
chr19	3299827	3322209	2_._4k_stitched	5246	.	1525.11	Me	Typical
chr9	93561976	93565876	1_._4k_stitched	5247	.	1525.03	Me	Typical
chr17	48277489	48280775	1_._4k_stitched	5248	.	1524.05	Me	Typical
chr19	56014341	56015233	1_._4k_stitched	5249	.	1523.6	Me	Typical
chr1	226813166	226816279	1_._4k_stitched	5250	.	1523.48	Me	Typical
chr2	74781463	74784806	1_._4k_stitched	5251	.	1522.96	Me	Typical
chr10	122400225	122403911	3_._4k_stitched	5252	.	1490.03	Me	Typical
chr2	159822429	159825170	1_._4k_stitched	5253	.	1521.77	Me	Typical
chrX	153139393	153158682	1_._4k_stitched	5254	.	1521.67	Me	Typical
chr19	55919968	55940002	1_._4k_stitched	5255	.	1521.59	Me	Typical
chr14	102711998	102716387	3_._4k_stitched	5256	.	1381.11	Me	Typical
chr7	158142890	158145946	6_._4k_stitched	5257	.	1272.36	Me	Typical
chr14	96588530	96599418	3_._4k_stitched	5258	.	1520.83	Me	Typical
chr11	69843696	69848375	3_._4k_stitched	5259	.	999.956	Me	Typical
chr1	10949067	10951469	3_._4k_stitched	5260	.	1254.26	Me	Typical
chr9	139922872	139924092	1_._4k_stitched	5261	.	1518.14	Me	Typical
chr9	124359148	124364266	2_._4k_stitched	5262	.	1347.13	Me	Typical
chr6	118228258	118231840	1_._4k_stitched	5263	.	1516.23	Me	Typical
chr19	18873532	18877052	1_._4k_stitched	5264	.	1515.58	Me	Typical
chr22	40388488	40392935	1_._4k_stitched	5265	.	1515.34	Me	Typical
chr1	223292445	223307159	4_._4k_stitched	5266	.	1513.36	Me	Typical
chr10	85695328	85707178	2_._4k_stitched	5267	.	1511.6	Me	Typical
chr8	27448143	27451563	1_._4k_stitched	5268	.	1511.4	Me	Typical
chr2	119726601	119739570	1_._4k_stitched	5269	.	1510	Me	Typical
chr19	45953353	45955762	3_._4k_stitched	5270	.	1323.17	Me	Typical
chr16	84400029	84404837	1_._4k_stitched	5271	.	1508.45	Me	Typical
chr16	204308	205493	1_._4k_stitched	5272	.	1508.15	Me	Typical
chr2	219250237	219253185	1_._4k_stitched	5273	.	1507.82	Me	Typical
chr5	180100156	180102319	2_._4k_stitched	5274	.	1437.37	Me	Typical
chr21	23746019	23748716	3_._4k_stitched	5275	.	1360.84	Me	Typical
chr1	231746443	231770056	1_._4k_stitched	5276	.	1504.44	Me	Typical
chr3	58221120	58223244	1_._4k_stitched	5277	.	1504.38	Me	Typical
chr3	185822381	185826038	1_._4k_stitched	5278	.	1504.36	Me	Typical
chr17	19771327	19772553	1_._4k_stitched	5279	.	1504.16	Me	Typical
chr19	843036	844861	2_._4k_stitched	5280	.	1482.33	Me	Typical
chr19	11878193	11879655	1_._4k_stitched	5281	.	1502.26	Me	Typical
chr2	200467548	200469473	1_._4k_stitched	5282	.	1502.09	Me	Typical
chr2	240965539	240984431	1_._4k_stitched	5283	.	1501.79	Me	Typical
chr3	134308625	134338584	1_._4k_stitched	5284	.	1500.6	Me	Typical
chr10	8372673	8375725	1_._4k_stitched	5285	.	1500.43	Me	Typical
chr8	27488882	27493485	1_._4k_stitched	5286	.	1499.79	Me	Typical
chr11	133401491	133403891	1_._4k_stitched	5287	.	1499.4	Me	Typical
chr21	42540877	42542259	1_._4k_stitched	5288	.	1498.93	Me	Typical
chr13	21518770	21521074	3_._4k_stitched	5289	.	1336.97	Me	Typical
chr19	53001796	53006260	4_._4k_stitched	5290	.	1392.72	Me	Typical
chr20	61883890	61885210	1_._4k_stitched	5291	.	1497.35	Me	Typical
chr15	76474859	76490011	1_._4k_stitched	5292	.	1496.84	Me	Typical
chr9	125107594	125111869	1_._4k_stitched	5293	.	1496.75	Me	Typical
chr18	70209320	70212127	1_._4k_stitched	5294	.	1496.15	Me	Typical
chr9	97764690	97768630	7_._4k_stitched	5295	.	1370.1	Me	Typical
chr4	3283051	3296495	3_._4k_stitched	5296	.	1495.21	Me	Typical
chr3	116241103	116249181	3_._4k_stitched	5297	.	1493.69	Me	Typical
chr12	123320749	123321933	1_._4k_stitched	5298	.	1493.51	Me	Typical
chr5	169533555	169536840	1_._4k_stitched	5299	.	1493.48	Me	Typical
chr17	71812703	71818895	3_._4k_stitched	5300	.	1492.44	Me	Typical
chr1	50831958	50835269	1_._4k_stitched	5301	.	1491.88	Me	Typical
chr5	159412000	159414666	3_._4k_stitched	5302	.	1491.8	Me	Typical
chr17	80170268	80173778	1_._4k_stitched	5303	.	1491.63	Me	Typical
chr14	75419989	75424348	1_._4k_stitched	5304	.	1491.53	Me	Typical
chr15	79235157	79238212	1_._4k_stitched	5305	.	1490.78	Me	Typical
chr3	122639190	122642993	1_._4k_stitched	5306	.	1489.63	Me	Typical
chr2	8770386	8785621	1_._4k_stitched	5307	.	1489.47	Me	Typical
chr8	1948316	1949774	1_._4k_stitched	5308	.	1488.47	Me	Typical
chr8	28981765	28985246	2_._4k_stitched	5309	.	1465.7	Me	Typical
chr10	97293912	97306546	1_._4k_stitched	5310	.	1488.08	Me	Typical
chr11	108926595	108931565	1_._4k_stitched	5311	.	1487.89	Me	Typical
chr5	173179426	173219424	1_._4k_stitched	5312	.	1487.76	Me	Typical
chr6	33861212	33883732	1_._4k_stitched	5313	.	1486.7	Me	Typical
chr14	90166759	90170102	2_._4k_stitched	5314	.	1448.67	Me	Typical
chr17	35057137	35061608	3_._4k_stitched	5315	.	1180.07	Me	Typical
chrX	111324065	111325980	1_._4k_stitched	5316	.	1485.78	Me	Typical
chr1	249154780	249159686	1_._4k_stitched	5317	.	1485.5	Me	Typical
chr3	195473664	195476052	2_._4k_stitched	5318	.	1306.64	Me	Typical
chrX	107067232	107072416	1_._4k_stitched	5319	.	1484.62	Me	Typical
chr15	78025480	78049567	1_._4k_stitched	5320	.	1483.78	Me	Typical
chr13	111462178	111466749	1_._4k_stitched	5321	.	1482.9	Me	Typical
chr1	9555001	9556327	1_._4k_stitched	5322	.	1479.8	Me	Typical
chr18	35132720	35137014	2_._4k_stitched	5323	.	1433.44	Me	Typical
chr12	21678744	21683144	1_._4k_stitched	5324	.	1479.29	Me	Typical
chr8	119121306	119123728	1_._4k_stitched	5325	.	1479.16	Me	Typical
chr6	56816742	56819865	1_._4k_stitched	5326	.	1478.95	Me	Typical
chr12	94494820	94496834	1_._4k_stitched	5327	.	1478.64	Me	Typical
chrX	154031716	154033682	1_._4k_stitched	5328	.	1478.59	Me	Typical
chr21	19034347	19043509	3_._4k_stitched	5329	.	1478.54	Me	Typical
chr5	134633363	134662683	1_._4k_stitched	5330	.	1477.93	Me	Typical
chr2	131555417	131557491	1_._4k_stitched	5331	.	1477.5	Me	Typical
chr19	19372691	19375360	1_._4k_stitched	5332	.	1477.45	Me	Typical
chr20	48597452	48599440	1_._4k_stitched	5333	.	1477.32	Me	Typical
chr20	17509822	17513133	1_._4k_stitched	5334	.	1477.18	Me	Typical
chr3	150551447	150563812	1_._4k_stitched	5335	.	1476.89	Me	Typical
chr1	9884306	9886178	1_._4k_stitched	5336	.	1476.21	Me	Typical
chr11	66058178	66059316	1_._4k_stitched	5337	.	1475.9	Me	Typical
chr3	183139756	183159433	1_._4k_stitched	5338	.	1475.35	Me	Typical
chr16	17562343	17564527	1_._4k_stitched	5339	.	1474.93	Me	Typical
chr15	90320116	90321491	1_._4k_stitched	5340	.	1474.88	Me	Typical
chr10	92615656	92617690	1_._4k_stitched	5341	.	1474.75	Me	Typical
chr10	35104714	35106029	1_._4k_stitched	5342	.	1473.94	Me	Typical
chr10	105312603	105317400	2_._4k_stitched	5343	.	1463.73	Me	Typical
chr11	119341727	119358945	1_._4k_stitched	5344	.	1473.04	Me	Typical
chr19	10136593	10158604	1_._4k_stitched	5345	.	1472.94	Me	Typical
chr13	106466123	106471601	2_._4k_stitched	5346	.	1479.56	Me	Typical
chr10	135064872	135077051	3_._4k_stitched	5347	.	1472.72	Me	Typical
chr10	43520144	43523528	1_._4k_stitched	5348	.	1472.08	Me	Typical
chr17	33761718	33763157	1_._4k_stitched	5349	.	1471.8	Me	Typical
chr19	265810	267799	1_._4k_stitched	5350	.	1471.05	Me	Typical
chr16	1903425	1910824	2_._4k_stitched	5351	.	1391.4	Me	Typical
chr16	54626260	54630856	1_._4k_stitched	5352	.	1468.94	Me	Typical
chr17	72321139	72322355	1_._4k_stitched	5353	.	1467.49	Me	Typical
chr18	31694522	31699646	2_._4k_stitched	5354	.	1336.75	Me	Typical
chr16	30830781	30855506	1_._4k_stitched	5355	.	1467.13	Me	Typical
chrX	112080297	112084399	1_._4k_stitched	5356	.	1466.96	Me	Typical
chr1	178551461	178560590	4_._4k_stitched	5357	.	1465.99	Me	Typical
chr2	11620891	11623043	1_._4k_stitched	5358	.	1465.86	Me	Typical
chrX	3260785	3267323	1_._4k_stitched	5359	.	1465.5	Me	Typical
chr12	52407106	52408705	1_._4k_stitched	5360	.	1465.48	Me	Typical
chr5	127419881	127422011	1_._4k_stitched	5361	.	1465.15	Me	Typical
chr6	158400577	158403009	1_._4k_stitched	5362	.	1464.6	Me	Typical
chr2	218841113	218844365	2_._4k_stitched	5363	.	1497.72	Me	Typical
chr11	65073700	65086360	1_._4k_stitched	5364	.	1464.23	Me	Typical
chr5	133115004	133130348	1_._4k_stitched	5365	.	1463.99	Me	Typical
chr2	99345283	99347312	1_._4k_stitched	5366	.	1463.84	Me	Typical
chr17	35078829	35091762	1_._4k_stitched	5367	.	1463.58	Me	Typical
chr20	1203729	1213318	1_._4k_stitched	5368	.	1463.35	Me	Typical
chr20	61426005	61427937	1_._4k_stitched	5369	.	1461.99	Me	Typical
chr11	73081243	73093724	1_._4k_stitched	5370	.	1461.59	Me	Typical
chr21	42509101	42527726	1_._4k_stitched	5371	.	1461.37	Me	Typical
chr1	77728842	77733184	2_._4k_stitched	5372	.	1290.41	Me	Typical
chr6	18121693	18123121	1_._4k_stitched	5373	.	1460.46	Me	Typical
chr6	118236953	118241661	1_._4k_stitched	5374	.	1460	Me	Typical
chr10	7706832	7708918	1_._4k_stitched	5375	.	1459.54	Me	Typical
chr14	24876937	24892935	5_._4k_stitched	5376	.	1459.46	Me	Typical
chr3	39537688	39549632	3_._4k_stitched	5377	.	1458.54	Me	Typical
chr1	214452856	214454048	1_._4k_stitched	5378	.	1458.5	Me	Typical
chr10	830241	834585	2_._4k_stitched	5379	.	1247.13	Me	Typical
chr16	50278867	50281318	2_._4k_stitched	5380	.	1411.04	Me	Typical
chr3	139056734	139062424	1_._4k_stitched	5381	.	1457.99	Me	Typical
chr19	49241664	49244925	1_._4k_stitched	5382	.	1457.61	Me	Typical
chr9	89761555	89765508	1_._4k_stitched	5383	.	1457.32	Me	Typical
chr1	67772276	67773472	1_._4k_stitched	5384	.	1457.28	Me	Typical
chr2	9241950	9246229	3_._4k_stitched	5385	.	1291.96	Me	Typical
chr5	131704789	131708416	1_._4k_stitched	5386	.	1456.87	Me	Typical
chr16	89054855	89068524	3_._4k_stitched	5387	.	1456.18	Me	Typical
chrX	70309746	70345133	1_._4k_stitched	5388	.	1456.09	Me	Typical
chr10	95653473	95655661	1_._4k_stitched	5389	.	1455.93	Me	Typical
chr4	1760965	1783625	1_._4k_stitched	5390	.	1455.83	Me	Typical
chr21	42211760	42215359	1_._4k_stitched	5391	.	1455.52	Me	Typical
chr11	125126374	125134325	3_._4k_stitched	5392	.	1454.73	Me	Typical
chr7	77043471	77047984	1_._4k_stitched	5393	.	1454.62	Me	Typical
chr20	40810192	40822665	1_._4k_stitched	5394	.	1454.53	Me	Typical
chr8	20291739	20321579	1_._4k_stitched	5395	.	1454.44	Me	Typical
chr1	183772885	183776461	1_._4k_stitched	5396	.	1454.28	Me	Typical
chr20	11665877	11669375	1_._4k_stitched	5397	.	1453.92	Me	Typical
chr5	121648144	121649662	1_._4k_stitched	5398	.	1453.58	Me	Typical
chr7	25280119	25285625	3_._4k_stitched	5399	.	1367.66	Me	Typical
chr5	132748910	132772516	1_._4k_stitched	5400	.	1452.84	Me	Typical
chr9	135058102	135063598	5_._4k_stitched	5401	.	1296.72	Me	Typical
chrX	332260	337487	1_._4k_stitched	5402	.	1452.6	Me	Typical
chr7	150654286	150656375	1_._4k_stitched	5403	.	1452.4	Me	Typical
chr12	2690268	2694803	2_._4k_stitched	5404	.	1321.6	Me	Typical
chr7	41744510	41747772	1_._4k_stitched	5405	.	1450.69	Me	Typical
chr16	74807178	74808384	1_._4k_stitched	5406	.	1450.53	Me	Typical
chr9	107751016	107754834	6_._4k_stitched	5407	.	1363.91	Me	Typical
chr10	43599263	43600936	2_._4k_stitched	5408	.	1361.71	Me	Typical
chr2	153036530	153042439	3_._4k_stitched	5409	.	1403.69	Me	Typical
chr17	21179202	21181129	1_._4k_stitched	5410	.	1448.77	Me	Typical
chr12	53491915	53493259	1_._4k_stitched	5411	.	1448.34	Me	Typical
chr6	46702449	46704924	1_._4k_stitched	5412	.	1446.87	Me	Typical
chr14	103591198	103593383	1_._4k_stitched	5413	.	1446.65	Me	Typical
chr8	90453337	90459110	5_._4k_stitched	5414	.	812.919	Me	Typical
chr15	70415236	70443555	1_._4k_stitched	5415	.	1446.56	Me	Typical
chr3	50190200	50192292	1_._4k_stitched	5416	.	1446.49	Me	Typical
chr2	230577510	230578964	1_._4k_stitched	5417	.	1444.71	Me	Typical
chr4	74733321	74736970	1_._4k_stitched	5418	.	1444.37	Me	Typical
chr5	73684630	73692218	3_._4k_stitched	5419	.	1444.28	Me	Typical
chr7	127175877	127179044	1_._4k_stitched	5420	.	1444.14	Me	Typical
chr2	175593351	175595796	1_._4k_stitched	5421	.	1443.83	Me	Typical
chr5	54178472	54181696	2_._4k_stitched	5422	.	1429.58	Me	Typical
chr8	142393457	142403526	3_._4k_stitched	5423	.	1443.19	Me	Typical
chr6	166679984	166684537	1_._4k_stitched	5424	.	1442.93	Me	Typical
chr7	92671376	92675099	3_._4k_stitched	5425	.	1212.19	Me	Typical
chr8	57231759	57233393	1_._4k_stitched	5426	.	1442.57	Me	Typical
chr17	76335938	76339840	1_._4k_stitched	5427	.	1442.41	Me	Typical
chr9	94685154	94691606	6_._4k_stitched	5428	.	688.146	Me	Typical
chr11	69981343	69989959	3_._4k_stitched	5429	.	1440.7	Me	Typical
chr18	61603396	61605587	1_._4k_stitched	5430	.	1439.95	Me	Typical
chr9	95809295	95831788	1_._4k_stitched	5431	.	1438.93	Me	Typical
chr18	74842345	74843938	1_._4k_stitched	5432	.	1438.48	Me	Typical
chr6	135502698	135504086	1_._4k_stitched	5433	.	1438.45	Me	Typical
chr2	79414706	79419641	1_._4k_stitched	5434	.	1437.58	Me	Typical
chr10	88293199	88298126	1_._4k_stitched	5435	.	1437.38	Me	Typical
chr4	120927566	120933695	1_._4k_stitched	5436	.	1436.99	Me	Typical
chrX	68112712	68120926	3_._4k_stitched	5437	.	990.058	Me	Typical
chr8	73449469	73453104	1_._4k_stitched	5438	.	1434.69	Me	Typical
chr2	242741672	242744934	1_._4k_stitched	5439	.	1433.41	Me	Typical
chr7	151325562	151329120	1_._4k_stitched	5440	.	1432.89	Me	Typical
chr1	23944261	23948529	1_._4k_stitched	5441	.	1431.67	Me	Typical
chrX	102651795	102658753	2_._4k_stitched	5442	.	1449.98	Me	Typical
chr14	20901865	20905690	1_._4k_stitched	5443	.	1431.53	Me	Typical
chr11	45866617	45868988	1_._4k_stitched	5444	.	1431.09	Me	Typical
chr19	5802552	5806814	3_._4k_stitched	5445	.	1197.87	Me	Typical
chr1	18780214	18811407	1_._4k_stitched	5446	.	1429.73	Me	Typical
chr1	193694237	193697609	3_._4k_stitched	5447	.	1429.59	Me	Typical
chr12	111125197	111127015	1_._4k_stitched	5448	.	1429.54	Me	Typical
chr8	38243858	38246055	1_._4k_stitched	5449	.	1429.18	Me	Typical
chr17	77383285	77390357	2_._4k_stitched	5450	.	1428.51	Me	Typical
chr16	89984591	89987330	1_._4k_stitched	5451	.	1428.12	Me	Typical
chr9	134155974	134158547	1_._4k_stitched	5452	.	1427.84	Me	Typical
chr21	33230044	33257264	1_._4k_stitched	5453	.	1427.7	Me	Typical
chr12	54760957	54764611	1_._4k_stitched	5454	.	1427.65	Me	Typical
chr17	64958861	64960490	1_._4k_stitched	5455	.	1426.8	Me	Typical
chr10	73408873	73417128	5_._4k_stitched	5456	.	1425.28	Me	Typical
chr4	2462989	2465526	4_._4k_stitched	5457	.	1268.74	Me	Typical
chr9	131870755	131873187	1_._4k_stitched	5458	.	1422.22	Me	Typical
chr7	149155223	149157247	1_._4k_stitched	5459	.	1422.14	Me	Typical
chr16	80838613	80839959	1_._4k_stitched	5460	.	1422.05	Me	Typical
chr2	241577130	241595451	2_._4k_stitched	5461	.	1409.1	Me	Typical
chr20	59543669	59552135	4_._4k_stitched	5462	.	727.199	Me	Typical
chr7	4638781	4672455	2_._4k_stitched	5463	.	1420.63	Me	Typical
chr7	106234	122257	4_._4k_stitched	5464	.	1420.06	Me	Typical
chr7	23754135	23766036	4_._4k_stitched	5465	.	1419.98	Me	Typical
chr10	17496569	17497875	1_._4k_stitched	5466	.	1419.13	Me	Typical
chr19	51146370	51150303	1_._4k_stitched	5467	.	1418.6	Me	Typical
chr7	90913920	90918718	1_._4k_stitched	5468	.	1418.23	Me	Typical
chr15	90318670	90319916	1_._4k_stitched	5469	.	1418.09	Me	Typical
chr8	91935842	91942964	4_._4k_stitched	5470	.	1000.03	Me	Typical
chr6	55038469	55040828	1_._4k_stitched	5471	.	1417.68	Me	Typical
chr10	108922612	108926575	1_._4k_stitched	5472	.	1417.42	Me	Typical
chr6	25646978	25659203	1_._4k_stitched	5473	.	1417.33	Me	Typical
chr7	1407174	1411183	2_._4k_stitched	5474	.	1349.25	Me	Typical
chr6	106532459	106536570	1_._4k_stitched	5475	.	1414.19	Me	Typical
chr10	118554277	118567723	1_._4k_stitched	5476	.	1413.67	Me	Typical
chr18	5890711	5893165	1_._4k_stitched	5477	.	1412.95	Me	Typical
chr13	53491574	53549996	1_._4k_stitched	5478	.	1412.86	Me	Typical
chr3	8763046	8787430	1_._4k_stitched	5479	.	1411.96	Me	Typical
chr5	63800120	63801919	1_._4k_stitched	5480	.	1410.05	Me	Typical
chr1	18148180	18175127	1_._4k_stitched	5481	.	1409.93	Me	Typical
chr5	148206198	148207570	1_._4k_stitched	5482	.	1409.72	Me	Typical
chr19	1568474	1569388	1_._4k_stitched	5483	.	1409.51	Me	Typical
chr4	55083718	55085530	1_._4k_stitched	5484	.	1408.76	Me	Typical
chr11	61346923	61348283	1_._4k_stitched	5485	.	1406.84	Me	Typical
chr6	40418117	40445536	2_._4k_stitched	5486	.	1505.75	Me	Typical
chr8	9761837	9767236	1_._4k_stitched	5487	.	1405.44	Me	Typical
chr1	10708120	10712419	5_._4k_stitched	5488	.	1338.06	Me	Typical
chr1	54581516	54593493	1_._4k_stitched	5489	.	1404.56	Me	Typical
chr12	75600018	75603877	1_._4k_stitched	5490	.	1404.03	Me	Typical
chr15	34875624	34877968	1_._4k_stitched	5491	.	1404.02	Me	Typical
chr15	75938089	75939942	1_._4k_stitched	5492	.	1403.52	Me	Typical
chr17	72666219	72667489	1_._4k_stitched	5493	.	1403.28	Me	Typical
chr11	45377676	45395587	4_._4k_stitched	5494	.	1402.49	Me	Typical
chr5	73936774	73940543	1_._4k_stitched	5495	.	1401.02	Me	Typical
chr20	59974656	59982916	4_._4k_stitched	5496	.	1049.1	Me	Typical
chr1	6078077	6104500	1_._4k_stitched	5497	.	1400.59	Me	Typical
chr12	5059985	5064058	1_._4k_stitched	5498	.	1399.44	Me	Typical
chr17	62073701	62077890	1_._4k_stitched	5499	.	1399.15	Me	Typical
chr5	175595960	175610994	1_._4k_stitched	5500	.	1399.08	Me	Typical
chr9	131955576	131961589	3_._4k_stitched	5501	.	1147.46	Me	Typical
chr2	203033729	203037947	1_._4k_stitched	5502	.	1398.74	Me	Typical
chr8	86155848	86159458	1_._4k_stitched	5503	.	1398.73	Me	Typical
chr8	27181213	27185368	1_._4k_stitched	5504	.	1397.56	Me	Typical
chr6	119397848	119402434	1_._4k_stitched	5505	.	1397.28	Me	Typical
chr1	47072952	47094167	1_._4k_stitched	5506	.	1396.71	Me	Typical
chr11	105479269	105483327	1_._4k_stitched	5507	.	1396.68	Me	Typical
chr18	58471746	58475886	1_._4k_stitched	5508	.	1396.46	Me	Typical
chr15	74569717	74583027	2_._4k_stitched	5509	.	1395.16	Me	Typical
chr4	121991896	121993540	1_._4k_stitched	5510	.	1395.06	Me	Typical
chr19	50830265	50831517	1_._4k_stitched	5511	.	1394.47	Me	Typical
chr10	117879138	117886452	3_._4k_stitched	5512	.	875.062	Me	Typical
chr15	48175370	48180092	2_._4k_stitched	5513	.	1373.01	Me	Typical
chr7	490662	494733	1_._4k_stitched	5514	.	1393.04	Me	Typical
chr20	1374703	1378154	1_._4k_stitched	5515	.	1392.88	Me	Typical
chr8	101660601	101662659	1_._4k_stitched	5516	.	1392.43	Me	Typical
chr5	132914555	132918953	3_._4k_stitched	5517	.	1054.84	Me	Typical
chr11	123295237	123302932	3_._4k_stitched	5518	.	1088.77	Me	Typical
chr15	48029084	48041886	1_._4k_stitched	5519	.	1391.96	Me	Typical
chr5	148519510	148523214	1_._4k_stitched	5520	.	1391.3	Me	Typical
chr11	45304875	45308261	1_._4k_stitched	5521	.	1391.25	Me	Typical
chr13	40889464	40894508	5_._4k_stitched	5522	.	1275.02	Me	Typical
chr14	90700278	90702316	1_._4k_stitched	5523	.	1390.49	Me	Typical
chr3	97538645	97543358	1_._4k_stitched	5524	.	1390.04	Me	Typical
chr1	42498512	42500907	3_._4k_stitched	5525	.	1388.94	Me	Typical
chr8	107283021	107285711	1_._4k_stitched	5526	.	1387.94	Me	Typical
chr16	3207376	3208470	1_._4k_stitched	5527	.	1387.03	Me	Typical
chr1	210463460	210467900	1_._4k_stitched	5528	.	1387.02	Me	Typical
chr11	64257070	64258646	2_._4k_stitched	5529	.	1385.58	Me	Typical
chr15	70479516	70514499	1_._4k_stitched	5530	.	1385.57	Me	Typical
chr4	184959544	184963241	1_._4k_stitched	5531	.	1385.33	Me	Typical
chr20	36042077	36044955	2_._4k_stitched	5532	.	1340.91	Me	Typical
chr12	53450392	53457061	5_._4k_stitched	5533	.	826.74	Me	Typical
chr12	130385683	130388162	1_._4k_stitched	5534	.	1383.75	Me	Typical
chr22	33052439	33082088	3_._4k_stitched	5535	.	1475.32	Me	Typical
chr17	7198307	7200129	1_._4k_stitched	5536	.	1382.9	Me	Typical
chr22	50494744	50499696	1_._4k_stitched	5537	.	1381.46	Me	Typical
chr3	149386109	149390306	1_._4k_stitched	5538	.	1381.26	Me	Typical
chr1	218517168	218521360	1_._4k_stitched	5539	.	1380.33	Me	Typical
chr22	51113758	51114998	1_._4k_stitched	5540	.	1379.62	Me	Typical
chr22	50918097	50919292	1_._4k_stitched	5541	.	1379	Me	Typical
chr11	12396717	12399570	1_._4k_stitched	5542	.	1378.98	Me	Typical
chr1	54135162	54152285	3_._4k_stitched	5543	.	1378.87	Me	Typical
chr9	96326916	96350498	1_._4k_stitched	5544	.	1378.75	Me	Typical
chr1	244106412	244110540	3_._4k_stitched	5545	.	1302.17	Me	Typical
chr1	75137958	75141207	1_._4k_stitched	5546	.	1377.95	Me	Typical
chr1	39019967	39032286	1_._4k_stitched	5547	.	1377.91	Me	Typical
chr11	118135647	118137259	1_._4k_stitched	5548	.	1377.85	Me	Typical
chr17	48133505	48136457	1_._4k_stitched	5549	.	1377.15	Me	Typical
chr1	48011675	48042569	1_._4k_stitched	5550	.	1376.97	Me	Typical
chr15	85199413	85201406	1_._4k_stitched	5551	.	1376.87	Me	Typical
chr22	32836577	32842944	3_._4k_stitched	5552	.	551.858	Me	Typical
chr5	14662232	14667153	1_._4k_stitched	5553	.	1375.96	Me	Typical
chr1	180868636	180892601	1_._4k_stitched	5554	.	1375.31	Me	Typical
chr1	57886086	57892208	2_._4k_stitched	5555	.	1130.93	Me	Typical
chr8	143693906	143696140	1_._4k_stitched	5556	.	1374.53	Me	Typical
chr3	47618188	47619667	1_._4k_stitched	5557	.	1373.71	Me	Typical
chr19	1283479	1287489	1_._4k_stitched	5558	.	1373.54	Me	Typical
chr4	6659062	6663171	1_._4k_stitched	5559	.	1372.62	Me	Typical
chr16	4164310	4165604	1_._4k_stitched	5560	.	1371.83	Me	Typical
chr11	14401132	14404954	2_._4k_stitched	5561	.	1371.42	Me	Typical
chr22	33446588	33460509	1_._4k_stitched	5562	.	1371.18	Me	Typical
chr4	137122419	137127235	2_._4k_stitched	5563	.	1122.07	Me	Typical
chr8	48647426	48650912	1_._4k_stitched	5564	.	1370.79	Me	Typical
chr2	128433008	128434121	1_._4k_stitched	5565	.	1370.67	Me	Typical
chr1	9353261	9355322	1_._4k_stitched	5566	.	1370.63	Me	Typical
chr13	31395081	31404372	3_._4k_stitched	5567	.	1370.57	Me	Typical
chr3	184482997	184513897	1_._4k_stitched	5568	.	1370.39	Me	Typical
chr1	236556692	236560827	1_._4k_stitched	5569	.	1369.71	Me	Typical
chr16	85458637	85479679	2_._4k_stitched	5570	.	1369.05	Me	Typical
chr3	56717079	56719025	1_._4k_stitched	5571	.	1368.7	Me	Typical
chr5	173726410	173740651	2_._4k_stitched	5572	.	1368.36	Me	Typical
chr3	140766115	140770393	1_._4k_stitched	5573	.	1368.12	Me	Typical
chr8	82530107	82543081	5_._4k_stitched	5574	.	1367.72	Me	Typical
chr13	31504884	31509114	1_._4k_stitched	5575	.	1367.43	Me	Typical
chr19	54408766	54412297	1_._4k_stitched	5576	.	1367.36	Me	Typical
chr1	158973700	158976255	1_._4k_stitched	5577	.	1367.1	Me	Typical
chr4	142052064	142054262	1_._4k_stitched	5578	.	1366.83	Me	Typical
chr9	2045068	2048943	1_._4k_stitched	5579	.	1366.79	Me	Typical
chr13	61775028	61778001	1_._4k_stitched	5580	.	1366.09	Me	Typical
chr11	118208803	118229380	1_._4k_stitched	5581	.	1366.02	Me	Typical
chr15	43803258	43805460	1_._4k_stitched	5582	.	1364.81	Me	Typical
chr5	134493213	134511209	1_._4k_stitched	5583	.	1364.78	Me	Typical
chr1	9241724	9244083	3_._4k_stitched	5584	.	1194.73	Me	Typical
chr22	32434301	32452762	1_._4k_stitched	5585	.	1364.59	Me	Typical
chr7	150643251	150646660	6_._4k_stitched	5586	.	1185.35	Me	Typical
chr12	48332278	48337264	3_._4k_stitched	5587	.	1298.69	Me	Typical
chr19	4830321	4832369	1_._4k_stitched	5588	.	1362.1	Me	Typical
chr18	55008215	55031557	1_._4k_stitched	5589	.	1361.9	Me	Typical
chr17	48608210	48612380	1_._4k_stitched	5590	.	1361.41	Me	Typical
chr1	154834040	154847134	1_._4k_stitched	5591	.	1361.16	Me	Typical
chr4	24469696	24473524	7_._4k_stitched	5592	.	1315.99	Me	Typical
chr1	104483027	104486551	2_._4k_stitched	5593	.	1334.45	Me	Typical
chr1	153650429	153652177	1_._4k_stitched	5594	.	1360.46	Me	Typical
chr3	13003565	13016962	1_._4k_stitched	5595	.	1360.42	Me	Typical
chr17	21413384	21416261	4_._4k_stitched	5596	.	1360.41	Me	Typical
chr3	50709224	50712885	1_._4k_stitched	5597	.	1360.25	Me	Typical
chr1	42846657	42848554	1_._4k_stitched	5598	.	1360.05	Me	Typical
chr12	129448995	129456966	3_._4k_stitched	5599	.	1358.76	Me	Typical
chr19	36245126	36248628	1_._4k_stitched	5600	.	1358.55	Me	Typical
chr12	104851112	104854309	1_._4k_stitched	5601	.	1356.21	Me	Typical
chr13	42741446	42745668	2_._4k_stitched	5602	.	1340.29	Me	Typical
chr13	107175343	107191949	1_._4k_stitched	5603	.	1356.06	Me	Typical
chr8	32406782	32408375	1_._4k_stitched	5604	.	1355.8	Me	Typical
chr7	79294029	79297616	2_._4k_stitched	5605	.	937.524	Me	Typical
chr3	14668190	14698402	1_._4k_stitched	5606	.	1354.84	Me	Typical
chr7	38671210	38672340	1_._4k_stitched	5607	.	1354.8	Me	Typical
chr6	168521258	168534732	7_._4k_stitched	5608	.	1353.72	Me	Typical
chr19	46403478	46405422	1_._4k_stitched	5609	.	1353.21	Me	Typical
chr8	10401864	10428367	2_._4k_stitched	5610	.	1518.88	Me	Typical
chr2	25896253	25899970	1_._4k_stitched	5611	.	1350.49	Me	Typical
chr2	128989096	128991342	2_._4k_stitched	5612	.	1205.48	Me	Typical
chr2	635066	638169	1_._4k_stitched	5613	.	1349.89	Me	Typical
chr2	205408869	205409998	1_._4k_stitched	5614	.	1349.37	Me	Typical
chr1	6620949	6635563	1_._4k_stitched	5615	.	1348.7	Me	Typical
chr20	50159418	50160535	1_._4k_stitched	5616	.	1348.66	Me	Typical
chrX	20285703	20289271	1_._4k_stitched	5617	.	1347.26	Me	Typical
chr15	90645623	90649258	1_._4k_stitched	5618	.	1347.14	Me	Typical
chr13	71201469	71207339	4_._4k_stitched	5619	.	1104.23	Me	Typical
chr11	86664718	86666407	1_._4k_stitched	5620	.	1346.43	Me	Typical
chr9	123655631	123657758	4_._4k_stitched	5621	.	1228.62	Me	Typical
chr16	82203740	82206149	1_._4k_stitched	5622	.	1345.69	Me	Typical
chr2	102866017	102868527	1_._4k_stitched	5623	.	1345.56	Me	Typical
chr14	94932837	94974388	1_._4k_stitched	5624	.	1345.55	Me	Typical
chr10	108373086	108376757	2_._4k_stitched	5625	.	1037.04	Me	Typical
chr3	140947469	140950658	1_._4k_stitched	5626	.	1344.99	Me	Typical
chr14	79450710	79454343	2_._4k_stitched	5627	.	1345.09	Me	Typical
chr7	80391978	80396758	2_._4k_stitched	5628	.	1354.61	Me	Typical
chr19	3783888	3786907	1_._4k_stitched	5629	.	1343.15	Me	Typical
chr10	12392045	12393431	1_._4k_stitched	5630	.	1342.92	Me	Typical
chr7	98286259	98299353	3_._4k_stitched	5631	.	1342.6	Me	Typical
chr2	232394074	232395860	1_._4k_stitched	5632	.	1342.03	Me	Typical
chr15	71505191	71509367	1_._4k_stitched	5633	.	1341.96	Me	Typical
chr4	52916101	52918174	1_._4k_stitched	5634	.	1341.62	Me	Typical
chr13	76904476	76913625	6_._4k_stitched	5635	.	1341.43	Me	Typical
chr15	76030927	76032988	1_._4k_stitched	5636	.	1340.97	Me	Typical
chr16	67281131	67285192	1_._4k_stitched	5637	.	1340.75	Me	Typical
chr6	33214523	33216767	5_._4k_stitched	5638	.	1248.63	Me	Typical
chr14	61719861	61723891	5_._4k_stitched	5639	.	957.585	Me	Typical
chr2	9357160	9360047	2_._4k_stitched	5640	.	1282.97	Me	Typical
chr3	47563695	47565103	1_._4k_stitched	5641	.	1338.3	Me	Typical
chr6	170188417	170192601	1_._4k_stitched	5642	.	1337.48	Me	Typical
chrX	122309719	122325534	1_._4k_stitched	5643	.	1336.75	Me	Typical
chr1	234612855	234625760	1_._4k_stitched	5644	.	1335.98	Me	Typical
chr20	56753622	56755260	2_._4k_stitched	5645	.	1174.94	Me	Typical
chr3	15563044	15567108	1_._4k_stitched	5646	.	1335.89	Me	Typical
chr19	30077099	30089246	1_._4k_stitched	5647	.	1333.43	Me	Typical
chr6	33158289	33161664	1_._4k_stitched	5648	.	1333.14	Me	Typical
chr19	3029390	3031365	1_._4k_stitched	5649	.	1332.43	Me	Typical
chr17	3866449	3867298	1_._4k_stitched	5650	.	1332.29	Me	Typical
chr16	67311670	67315398	1_._4k_stitched	5651	.	1332.17	Me	Typical
chr1	11537168	11538984	1_._4k_stitched	5652	.	1330.17	Me	Typical
chr9	140111273	140154839	1_._4k_stitched	5653	.	1330.08	Me	Typical
chr6	107953766	107957645	1_._4k_stitched	5654	.	1329.79	Me	Typical
chr1	36172633	36175933	3_._4k_stitched	5655	.	1203.89	Me	Typical
chr11	73020616	73022488	1_._4k_stitched	5656	.	1329.57	Me	Typical
chr5	167956684	167957883	1_._4k_stitched	5657	.	1329.08	Me	Typical
chr16	68562789	68565030	4_._4k_stitched	5658	.	1172.13	Me	Typical
chr3	71772057	71774371	1_._4k_stitched	5659	.	1328.05	Me	Typical
chr22	50606924	50608542	1_._4k_stitched	5660	.	1328.02	Me	Typical
chr17	18039270	18055329	1_._4k_stitched	5661	.	1327.65	Me	Typical
chr20	813935	816746	1_._4k_stitched	5662	.	1327	Me	Typical
chr7	123670505	123673150	1_._4k_stitched	5663	.	1326.86	Me	Typical
chr6	31537837	31559408	1_._4k_stitched	5664	.	1326.84	Me	Typical
chr15	57881698	57886218	1_._4k_stitched	5665	.	1325.8	Me	Typical
chr21	44937872	44957049	1_._4k_stitched	5666	.	1325.75	Me	Typical
chr1	153506334	153510391	1_._4k_stitched	5667	.	1325.63	Me	Typical
chr3	156545195	156546635	1_._4k_stitched	5668	.	1325.52	Me	Typical
chr16	31578702	31582602	1_._4k_stitched	5669	.	1324.29	Me	Typical
chr10	3106966	3110021	1_._4k_stitched	5670	.	1324.24	Me	Typical
chr1	182651606	182656007	1_._4k_stitched	5671	.	1323.81	Me	Typical
chr2	121010959	121012285	1_._4k_stitched	5672	.	1323.73	Me	Typical
chr11	73371304	73373834	4_._4k_stitched	5673	.	1086.87	Me	Typical
chr9	129533986	129567634	1_._4k_stitched	5674	.	1322.59	Me	Typical
chr14	102224142	102227430	1_._4k_stitched	5675	.	1321.85	Me	Typical
chr16	29135233	29140081	1_._4k_stitched	5676	.	1321.67	Me	Typical
chr9	98968754	98981963	6_._4k_stitched	5677	.	1318.1	Me	Typical
chr16	6532035	6535847	1_._4k_stitched	5678	.	1321.13	Me	Typical
chr1	204142932	204158900	5_._4k_stitched	5679	.	1361.88	Me	Typical
chr8	144161058	144164380	1_._4k_stitched	5680	.	1320.4	Me	Typical
chr19	636646	640174	1_._4k_stitched	5681	.	1320.15	Me	Typical
chr20	43918865	43922042	2_._4k_stitched	5682	.	1167.97	Me	Typical
chr11	57281057	57284037	1_._4k_stitched	5683	.	1319.57	Me	Typical
chr17	43877295	43881830	4_._4k_stitched	5684	.	925.605	Me	Typical
chr3	38689522	38690785	1_._4k_stitched	5685	.	1318.92	Me	Typical
chr21	44002767	44027399	2_._4k_stitched	5686	.	1318.76	Me	Typical
chr11	118752732	118767916	1_._4k_stitched	5687	.	1317.33	Me	Typical
chr20	43242228	43254323	1_._4k_stitched	5688	.	1317.16	Me	Typical
chrX	68573503	68607049	2_._4k_stitched	5689	.	1316.15	Me	Typical
chr2	218772211	218788811	1_._4k_stitched	5690	.	1316.1	Me	Typical
chr8	80801771	80805973	1_._4k_stitched	5691	.	1315.02	Me	Typical
chr1	7761603	7767039	2_._4k_stitched	5692	.	1322.27	Me	Typical
chr7	1440994	1444277	6_._4k_stitched	5693	.	1313.55	Me	Typical
chr14	52326226	52330627	1_._4k_stitched	5694	.	1313.25	Me	Typical
chr3	45097130	45098785	1_._4k_stitched	5695	.	1313.1	Me	Typical
chr7	117118016	117121839	1_._4k_stitched	5696	.	1312.96	Me	Typical
chr3	128393296	128396955	4_._4k_stitched	5697	.	1187.47	Me	Typical
chr7	139208708	139210016	1_._4k_stitched	5698	.	1312.1	Me	Typical
chr1	201366619	201370982	1_._4k_stitched	5699	.	1311.6	Me	Typical
chr8	67622805	67626752	1_._4k_stitched	5700	.	1311.08	Me	Typical
chr2	177417545	177422983	2_._4k_stitched	5701	.	1310.02	Me	Typical
chr2	25310571	25314798	3_._4k_stitched	5702	.	1133.15	Me	Typical
chr16	4177201	4186334	6_._4k_stitched	5703	.	1309.09	Me	Typical
chr6	13484294	13486345	1_._4k_stitched	5704	.	1308.99	Me	Typical
chr12	6165095	6167834	2_._4k_stitched	5705	.	1276.77	Me	Typical
chr15	35086353	35088147	1_._4k_stitched	5706	.	1307.99	Me	Typical
chr5	137801077	137803249	1_._4k_stitched	5707	.	1307.74	Me	Typical
chr2	235617473	235622069	4_._4k_stitched	5708	.	1093.76	Me	Typical
chr5	159795545	159799412	1_._4k_stitched	5709	.	1307.11	Me	Typical
chr14	101682381	101702301	1_._4k_stitched	5710	.	1307.05	Me	Typical
chr3	189510865	189520276	4_._4k_stitched	5711	.	1307.04	Me	Typical
chr14	103603727	103607423	1_._4k_stitched	5712	.	1306.65	Me	Typical
chr8	97656138	97657449	1_._4k_stitched	5713	.	1306.03	Me	Typical
chr9	21401983	21403682	2_._4k_stitched	5714	.	1218.89	Me	Typical
chr3	126076399	126080265	1_._4k_stitched	5715	.	1305.57	Me	Typical
chr6	6318844	6322074	1_._4k_stitched	5716	.	1305.13	Me	Typical
chr4	180980647	180981965	1_._4k_stitched	5717	.	1304.51	Me	Typical
chr2	3749643	3751760	2_._4k_stitched	5718	.	1262.6	Me	Typical
chr1	33703936	33728266	1_._4k_stitched	5719	.	1304.04	Me	Typical
chr1	226123337	226140404	1_._4k_stitched	5720	.	1303.89	Me	Typical
chr2	106011235	106115308	1_._4k_stitched	5721	.	1303.64	Me	Typical
chr10	77403437	77417189	1_._4k_stitched	5722	.	1303.28	Me	Typical
chr12	1768029	1771169	1_._4k_stitched	5723	.	1302.79	Me	Typical
chr5	179499203	179500396	1_._4k_stitched	5724	.	1302.76	Me	Typical
chr5	131562187	131563316	1_._4k_stitched	5725	.	1302.46	Me	Typical
chr3	155071131	155079926	3_._4k_stitched	5726	.	1301.6	Me	Typical
chr4	81256931	81258071	1_._4k_stitched	5727	.	1301.24	Me	Typical
chr19	58908098	58909403	1_._4k_stitched	5728	.	1301.17	Me	Typical
chr1	27189525	27191523	1_._4k_stitched	5729	.	1301.09	Me	Typical
chr2	220392527	220395388	2_._4k_stitched	5730	.	1247.05	Me	Typical
chr1	1180405	1183905	1_._4k_stitched	5731	.	1300.42	Me	Typical
chr7	140771113	140773719	1_._4k_stitched	5732	.	1300.06	Me	Typical
chr22	50981889	50985470	1_._4k_stitched	5733	.	1299.95	Me	Typical
chr11	6674977	6677019	1_._4k_stitched	5734	.	1299.87	Me	Typical
chr12	117535158	117537080	1_._4k_stitched	5735	.	1299.67	Me	Typical
chr21	42682169	42694642	1_._4k_stitched	5736	.	1299.41	Me	Typical
chr5	172068151	172070970	1_._4k_stitched	5737	.	1298.92	Me	Typical
chr1	19280920	19282260	1_._4k_stitched	5738	.	1298.59	Me	Typical
chr11	1644409	1655809	1_._4k_stitched	5739	.	1298.43	Me	Typical
chr8	38087428	38091264	1_._4k_stitched	5740	.	1298.38	Me	Typical
chr3	49946093	49949722	2_._4k_stitched	5741	.	1234.63	Me	Typical
chr3	58223807	58226002	1_._4k_stitched	5742	.	1295.83	Me	Typical
chr5	139060987	139076317	4_._4k_stitched	5743	.	1295.57	Me	Typical
chr11	45725288	45740345	1_._4k_stitched	5744	.	1295.32	Me	Typical
chr19	1726058	1729192	4_._4k_stitched	5745	.	830.13	Me	Typical
chr8	38576142	38597936	1_._4k_stitched	5746	.	1294.93	Me	Typical
chr7	73037178	73039083	1_._4k_stitched	5747	.	1294.88	Me	Typical
chr15	74442039	74479699	1_._4k_stitched	5748	.	1294.4	Me	Typical
chr14	24817746	24823140	1_._4k_stitched	5749	.	1294.23	Me	Typical
chr6	35476052	35480560	1_._4k_stitched	5750	.	1294.15	Me	Typical
chr11	46937987	46939992	1_._4k_stitched	5751	.	1293.4	Me	Typical
chr7	156366651	156380577	3_._4k_stitched	5752	.	1293.15	Me	Typical
chr22	39851386	39853465	1_._4k_stitched	5753	.	1293.13	Me	Typical
chr15	75511570	75531520	1_._4k_stitched	5754	.	1293	Me	Typical
chr2	65665844	65667778	1_._4k_stitched	5755	.	1292.65	Me	Typical
chr1	145561019	145562925	2_._4k_stitched	5756	.	1292.64	Me	Typical
chr3	49840455	49843700	1_._4k_stitched	5757	.	1291.81	Me	Typical
chr10	72139345	72142545	1_._4k_stitched	5758	.	1290.58	Me	Typical
chr14	102089006	102101228	1_._4k_stitched	5759	.	1290.46	Me	Typical
chr3	117714123	117717487	3_._4k_stitched	5760	.	1249.88	Me	Typical
chr5	176235544	176237113	1_._4k_stitched	5761	.	1289.31	Me	Typical
chr8	104354921	104361929	4_._4k_stitched	5762	.	1289.15	Me	Typical
chr9	97584561	97589508	5_._4k_stitched	5763	.	1220.88	Me	Typical
chr15	41949636	41954400	1_._4k_stitched	5764	.	1288.52	Me	Typical
chr5	169644809	169650806	4_._4k_stitched	5765	.	1319.34	Me	Typical
chr15	84747061	84751625	1_._4k_stitched	5766	.	1287.6	Me	Typical
chr16	88748213	88759128	1_._4k_stitched	5767	.	1287.32	Me	Typical
chr17	34075462	34078794	1_._4k_stitched	5768	.	1287.14	Me	Typical
chr12	52409016	52410174	1_._4k_stitched	5769	.	1287.03	Me	Typical
chr2	121788183	121792403	3_._4k_stitched	5770	.	1056.99	Me	Typical
chr16	85739192	85760782	1_._4k_stitched	5771	.	1286.91	Me	Typical
chr5	86557468	86562036	3_._4k_stitched	5772	.	1005.94	Me	Typical
chr1	36109832	36131230	1_._4k_stitched	5773	.	1285.82	Me	Typical
chr20	59847972	59866713	2_._4k_stitched	5774	.	1317.77	Me	Typical
chr13	29104627	29109044	1_._4k_stitched	5775	.	1284.91	Me	Typical
chr7	150676320	150679128	1_._4k_stitched	5776	.	1284.88	Me	Typical
chrX	68442042	68446210	1_._4k_stitched	5777	.	1284.66	Me	Typical
chr4	140492483	140501698	6_._4k_stitched	5778	.	1284.26	Me	Typical
chr22	42773432	42787888	1_._4k_stitched	5779	.	1284.15	Me	Typical
chr10	119251448	119263727	1_._4k_stitched	5780	.	1283.67	Me	Typical
chr14	105308215	105313165	1_._4k_stitched	5781	.	1283.34	Me	Typical
chr11	32007357	32009782	3_._4k_stitched	5782	.	1283.22	Me	Typical
chr11	75952439	75955521	4_._4k_stitched	5783	.	1282.2	Me	Typical
chr11	113409599	113412875	2_._4k_stitched	5784	.	1238.67	Me	Typical
chr17	38958369	38970723	2_._4k_stitched	5785	.	1173.51	Me	Typical
chr21	16607437	16617978	3_._4k_stitched	5786	.	1280.56	Me	Typical
chr9	96587123	96592335	1_._4k_stitched	5787	.	1280.55	Me	Typical
chr22	50466835	50469901	4_._4k_stitched	5788	.	1098.53	Me	Typical
chr8	143583135	143598417	1_._4k_stitched	5789	.	1279.53	Me	Typical
chr5	14579811	14581851	1_._4k_stitched	5790	.	1279.52	Me	Typical
chr6	7109653	7111978	1_._4k_stitched	5791	.	1279.26	Me	Typical
chr11	8298972	8311047	1_._4k_stitched	5792	.	1279.06	Me	Typical
chr19	10589835	10590859	1_._4k_stitched	5793	.	1277.82	Me	Typical
chr5	169405074	169407163	1_._4k_stitched	5794	.	1277.5	Me	Typical
chr7	21581368	21584995	1_._4k_stitched	5795	.	1277.49	Me	Typical
chr1	223250419	223263961	1_._4k_stitched	5796	.	1277.06	Me	Typical
chr3	72787253	72790613	1_._4k_stitched	5797	.	1276.75	Me	Typical
chr6	4747637	4754328	3_._4k_stitched	5798	.	1049.08	Me	Typical
chr4	119272235	119274087	1_._4k_stitched	5799	.	1276.6	Me	Typical
chr8	9014726	9030641	1_._4k_stitched	5800	.	1276.48	Me	Typical
chr6	35136760	35151048	6_._4k_stitched	5801	.	1291.83	Me	Typical
chr4	15005946	15008585	1_._4k_stitched	5802	.	1275.95	Me	Typical
chr3	4908512	4911178	5_._4k_stitched	5803	.	1274.96	Me	Typical
chr3	194483767	194498548	1_._4k_stitched	5804	.	1273.66	Me	Typical
chr12	569382	571689	1_._4k_stitched	5805	.	1273.42	Me	Typical
chr1	175567266	175569665	1_._4k_stitched	5806	.	1272.46	Me	Typical
chr10	49863579	49865612	2_._4k_stitched	5807	.	1212.52	Me	Typical
chr9	108455389	108456617	1_._4k_stitched	5808	.	1272.2	Me	Typical
chr3	125980374	125988285	2_._4k_stitched	5809	.	1194.98	Me	Typical
chr5	114506286	114508468	1_._4k_stitched	5810	.	1271.72	Me	Typical
chr1	2127479	2148695	1_._4k_stitched	5811	.	1270.93	Me	Typical
chr11	30770155	30773646	2_._4k_stitched	5812	.	1243.86	Me	Typical
chr5	170940983	170953229	1_._4k_stitched	5813	.	1269.32	Me	Typical
chr21	43370264	43374380	1_._4k_stitched	5814	.	1268.85	Me	Typical
chr20	46414341	46416458	1_._4k_stitched	5815	.	1268.31	Me	Typical
chr1	21057170	21058291	1_._4k_stitched	5816	.	1268.21	Me	Typical
chr9	138592133	138596251	1_._4k_stitched	5817	.	1268.05	Me	Typical
chr12	26267336	26269406	1_._4k_stitched	5818	.	1267.67	Me	Typical
chr17	8090913	8093703	1_._4k_stitched	5819	.	1266.56	Me	Typical
chr2	197458267	197459638	1_._4k_stitched	5820	.	1266.24	Me	Typical
chr3	151983799	151986956	1_._4k_stitched	5821	.	1265.3	Me	Typical
chr20	14380323	14384049	2_._4k_stitched	5822	.	1236.33	Me	Typical
chr10	71378370	71399322	1_._4k_stitched	5823	.	1264.94	Me	Typical
chr5	146257982	146260407	1_._4k_stitched	5824	.	1260.98	Me	Typical
chr5	177688797	177716432	1_._4k_stitched	5825	.	1260.28	Me	Typical
chr20	57413984	57417262	1_._4k_stitched	5826	.	1259.72	Me	Typical
chr8	11600713	11605236	3_._4k_stitched	5827	.	1127.19	Me	Typical
chr13	52584012	52585464	1_._4k_stitched	5828	.	1259.3	Me	Typical
chr1	236685667	236688878	1_._4k_stitched	5829	.	1258.03	Me	Typical
chr16	66298413	66310330	1_._4k_stitched	5830	.	1257.68	Me	Typical
chr8	129990453	129998366	4_._4k_stitched	5831	.	1310.53	Me	Typical
chr7	99806737	99811342	3_._4k_stitched	5832	.	1078.8	Me	Typical
chr11	122751675	122755065	1_._4k_stitched	5833	.	1257.34	Me	Typical
chr9	135853101	135855555	1_._4k_stitched	5834	.	1257.05	Me	Typical
chr16	640092	643820	1_._4k_stitched	5835	.	1256.95	Me	Typical
chr1	116370050	116372096	2_._4k_stitched	5836	.	1141.18	Me	Typical
chrX	135226059	135229881	1_._4k_stitched	5837	.	1256.8	Me	Typical
chr19	1688136	1692823	2_._4k_stitched	5838	.	1197	Me	Typical
chr5	150395456	150406540	1_._4k_stitched	5839	.	1256.07	Me	Typical
chr4	157996380	157998496	1_._4k_stitched	5840	.	1254.86	Me	Typical
chr22	37392986	37408548	1_._4k_stitched	5841	.	1253.96	Me	Typical
chr12	122458430	122459424	1_._4k_stitched	5842	.	1252.65	Me	Typical
chr15	75072442	75074402	1_._4k_stitched	5843	.	1252.42	Me	Typical
chr7	155136957	155143048	2_._4k_stitched	5844	.	1168.81	Me	Typical
chr19	19175106	19176482	1_._4k_stitched	5845	.	1250.72	Me	Typical
chr5	180043978	180047824	2_._4k_stitched	5846	.	1157.59	Me	Typical
chr15	70199193	70215139	1_._4k_stitched	5847	.	1250.32	Me	Typical
chr1	228340165	228353566	1_._4k_stitched	5848	.	1249.88	Me	Typical
chr9	139921065	139922406	1_._4k_stitched	5849	.	1249.52	Me	Typical
chr5	132650532	132664842	6_._4k_stitched	5850	.	1249.19	Me	Typical
chr10	88390720	88394279	2_._4k_stitched	5851	.	1089.32	Me	Typical
chr7	71802080	71803929	1_._4k_stitched	5852	.	1247.95	Me	Typical
chr11	120459613	120487972	2_._4k_stitched	5853	.	1278.31	Me	Typical
chr20	4201657	4204893	1_._4k_stitched	5854	.	1247.53	Me	Typical
chr12	31368327	31380503	3_._4k_stitched	5855	.	1246.87	Me	Typical
chr1	22665536	22688064	1_._4k_stitched	5856	.	1246.68	Me	Typical
chr17	6923462	6927416	1_._4k_stitched	5857	.	1245.87	Me	Typical
chr19	45323186	45330787	4_._4k_stitched	5858	.	1245.87	Me	Typical
chr6	21586273	21589874	1_._4k_stitched	5859	.	1245.65	Me	Typical
chr17	32075518	32077562	1_._4k_stitched	5860	.	1245.39	Me	Typical
chr1	9186977	9189918	1_._4k_stitched	5861	.	1245.38	Me	Typical
chr2	98734259	98754709	1_._4k_stitched	5862	.	1244.98	Me	Typical
chr20	689024	691923	2_._4k_stitched	5863	.	1191.23	Me	Typical
chr2	100847366	100869755	1_._4k_stitched	5864	.	1244.57	Me	Typical
chr13	25114867	25117802	1_._4k_stitched	5865	.	1243.91	Me	Typical
chr7	101457484	101458708	1_._4k_stitched	5866	.	1243.88	Me	Typical
chr11	133580362	133586316	3_._4k_stitched	5867	.	1078.32	Me	Typical
chr11	65306505	65308173	1_._4k_stitched	5868	.	1242.26	Me	Typical
chr2	140124279	140129631	2_._4k_stitched	5869	.	1195.09	Me	Typical
chrX	117629621	117633066	1_._4k_stitched	5870	.	1242.08	Me	Typical
chr12	110939791	110941710	1_._4k_stitched	5871	.	1240	Me	Typical
chr11	119876665	119890419	1_._4k_stitched	5872	.	1239.65	Me	Typical
chrX	30801093	30831508	1_._4k_stitched	5873	.	1239.61	Me	Typical
chr9	79303547	79307937	3_._4k_stitched	5874	.	1083.14	Me	Typical
chr19	59071952	59076165	1_._4k_stitched	5875	.	1238.94	Me	Typical
chr9	215172	216591	1_._4k_stitched	5876	.	1237.27	Me	Typical
chr1	31378913	31383159	1_._4k_stitched	5877	.	1237.19	Me	Typical
chr1	48080600	48095597	1_._4k_stitched	5878	.	1236.07	Me	Typical
chr15	77812192	77844558	1_._4k_stitched	5879	.	1235.82	Me	Typical
chr1	119295881	119300095	1_._4k_stitched	5880	.	1235.66	Me	Typical
chr1	153479878	153492197	3_._4k_stitched	5881	.	1235.48	Me	Typical
chr19	19280149	19281149	1_._4k_stitched	5882	.	1234.97	Me	Typical
chr4	1063992	1081173	1_._4k_stitched	5883	.	1234.96	Me	Typical
chr21	39838187	39853040	1_._4k_stitched	5884	.	1234.59	Me	Typical
chr16	30814275	30818754	6_._4k_stitched	5885	.	968.051	Me	Typical
chr10	135042543	135043629	1_._4k_stitched	5886	.	1233.59	Me	Typical
chr2	112938427	112940516	3_._4k_stitched	5887	.	1233.58	Me	Typical
chr1	232407792	232431721	1_._4k_stitched	5888	.	1232.87	Me	Typical
chr17	63133474	63135234	1_._4k_stitched	5889	.	1232.39	Me	Typical
chr1	101700572	101702010	1_._4k_stitched	5890	.	1231.67	Me	Typical
chr2	39186200	39187570	1_._4k_stitched	5891	.	1231.28	Me	Typical
chr10	134262570	134283242	1_._4k_stitched	5892	.	1230.76	Me	Typical
chr19	53494840	53496635	1_._4k_stitched	5893	.	1230.24	Me	Typical
chr11	120051162	120055594	1_._4k_stitched	5894	.	1230.05	Me	Typical
chr6	40880536	40896319	1_._4k_stitched	5895	.	1229.77	Me	Typical
chr2	64876739	64880648	1_._4k_stitched	5896	.	1229.7	Me	Typical
chr22	46970286	46974412	2_._4k_stitched	5897	.	1192.56	Me	Typical
chr4	177711386	177713721	1_._4k_stitched	5898	.	1228.3	Me	Typical
chr2	26394954	26416843	1_._4k_stitched	5899	.	1227.91	Me	Typical
chr14	105632759	105633884	1_._4k_stitched	5900	.	1227.86	Me	Typical
chr12	13898988	13905425	2_._4k_stitched	5901	.	1326.22	Me	Typical
chr17	21365446	21369239	1_._4k_stitched	5902	.	1226.86	Me	Typical
chr4	4792310	4803619	5_._4k_stitched	5903	.	760.134	Me	Typical
chr20	47444806	47446795	1_._4k_stitched	5904	.	1226.03	Me	Typical
chr14	74673703	74685670	3_._4k_stitched	5905	.	1225.62	Me	Typical
chr9	127525622	127549228	1_._4k_stitched	5906	.	1224.87	Me	Typical
chr20	55666019	55668082	1_._4k_stitched	5907	.	1223.93	Me	Typical
chr9	134156911	134158265	1_._4k_stitched	5908	.	1223.71	Me	Typical
chr6	26331706	26333765	3_._4k_stitched	5909	.	1223.04	Me	Typical
chr7	12149761	12152974	1_._4k_stitched	5910	.	1222.95	Me	Typical
chr10	108688885	108692310	1_._4k_stitched	5911	.	1221.91	Me	Typical
chr17	72462065	72463390	1_._4k_stitched	5912	.	1220.39	Me	Typical
chrX	106592499	106606672	1_._4k_stitched	5913	.	1220.14	Me	Typical
chr17	42028924	42032078	4_._4k_stitched	5914	.	901.027	Me	Typical
chr17	72448255	72450195	1_._4k_stitched	5915	.	1218.8	Me	Typical
chr3	119011492	119014265	1_._4k_stitched	5916	.	1218.64	Me	Typical
chr3	170744709	170748290	1_._4k_stitched	5917	.	1218.29	Me	Typical
chr5	173946321	173950165	2_._4k_stitched	5918	.	1030.24	Me	Typical
chr8	92587307	92591370	1_._4k_stitched	5919	.	1218.1	Me	Typical
chr22	45098336	45100519	1_._4k_stitched	5920	.	1217.97	Me	Typical
chr3	69188637	69196299	5_._4k_stitched	5921	.	1033.17	Me	Typical
chr11	65656963	65658106	1_._4k_stitched	5922	.	1217.04	Me	Typical
chr15	31732534	31734675	3_._4k_stitched	5923	.	939.924	Me	Typical
chr15	100465996	100472155	2_._4k_stitched	5924	.	1194.76	Me	Typical
chr1	145549388	145550565	1_._4k_stitched	5925	.	1216.07	Me	Typical
chr15	91446239	91448717	1_._4k_stitched	5926	.	1215.92	Me	Typical
chr2	1410183	1428409	1_._4k_stitched	5927	.	1215.13	Me	Typical
chr19	53560183	53561800	2_._4k_stitched	5928	.	1195.1	Me	Typical
chr17	32481529	32483594	1_._4k_stitched	5929	.	1214.09	Me	Typical
chr18	75776950	75780695	2_._4k_stitched	5930	.	831.183	Me	Typical
chr10	130332928	130346638	1_._4k_stitched	5931	.	1213.85	Me	Typical
chr1	35197526	35218592	1_._4k_stitched	5932	.	1213.71	Me	Typical
chr12	25537442	25540754	3_._4k_stitched	5933	.	1047.29	Me	Typical
chr15	42867940	42869541	1_._4k_stitched	5934	.	1212.54	Me	Typical
chr1	77333131	77335604	1_._4k_stitched	5935	.	1212.4	Me	Typical
chr9	92220177	92221722	1_._4k_stitched	5936	.	1212.28	Me	Typical
chr9	116869338	116875791	3_._4k_stitched	5937	.	802.252	Me	Typical
chr3	45099945	45101213	1_._4k_stitched	5938	.	1212.03	Me	Typical
chr19	49648877	49672019	1_._4k_stitched	5939	.	1211.95	Me	Typical
chr2	85648849	85657039	4_._4k_stitched	5940	.	1211.08	Me	Typical
chr8	125385147	125387462	1_._4k_stitched	5941	.	1210.95	Me	Typical
chr19	50806296	50817300	1_._4k_stitched	5942	.	1210.84	Me	Typical
chr7	157807756	157812372	2_._4k_stitched	5943	.	1173.74	Me	Typical
chr1	21669640	21671949	1_._4k_stitched	5944	.	1210.55	Me	Typical
chr9	139574865	139588249	1_._4k_stitched	5945	.	1210.36	Me	Typical
chr6	146754723	146757553	1_._4k_stitched	5946	.	1209.61	Me	Typical
chr9	93570565	93583056	1_._4k_stitched	5947	.	1209.42	Me	Typical
chr9	110393457	110405960	1_._4k_stitched	5948	.	1209.29	Me	Typical
chr3	140783134	140791947	3_._4k_stitched	5949	.	1209.29	Me	Typical
chr2	132180971	132184063	1_._4k_stitched	5950	.	1209.14	Me	Typical
chr5	1642816	1645584	3_._4k_stitched	5951	.	1022.61	Me	Typical
chr1	16340357	16356125	1_._4k_stitched	5952	.	1207.73	Me	Typical
chr11	131475113	131486652	1_._4k_stitched	5953	.	1207.71	Me	Typical
chr3	69785992	69788443	1_._4k_stitched	5954	.	1207.69	Me	Typical
chr3	72895761	72899906	1_._4k_stitched	5955	.	1206.78	Me	Typical
chr11	10951558	10952591	1_._4k_stitched	5956	.	1206.56	Me	Typical
chr11	62268869	62274647	3_._4k_stitched	5957	.	1087.94	Me	Typical
chr2	201450311	201453307	1_._4k_stitched	5958	.	1205.77	Me	Typical
chr22	50321909	50325380	1_._4k_stitched	5959	.	1205.54	Me	Typical
chr6	167553291	167572160	1_._4k_stitched	5960	.	1204.81	Me	Typical
chr4	5011343	5039208	1_._4k_stitched	5961	.	1204.8	Me	Typical
chr6	32049140	32055365	2_._4k_stitched	5962	.	1204	Me	Typical
chr3	190570764	190573999	1_._4k_stitched	5963	.	1203.04	Me	Typical
chr4	54229627	54242495	1_._4k_stitched	5964	.	1202.79	Me	Typical
chr6	69348885	69350820	1_._4k_stitched	5965	.	1202.75	Me	Typical
chr8	22444349	22448619	3_._4k_stitched	5966	.	1207.67	Me	Typical
chr7	116411956	116415732	1_._4k_stitched	5967	.	1202.68	Me	Typical
chrX	12156863	12158440	1_._4k_stitched	5968	.	1202.52	Me	Typical
chr18	31157109	31158226	1_._4k_stitched	5969	.	1202.15	Me	Typical
chr5	32444376	32447652	1_._4k_stitched	5970	.	1201.17	Me	Typical
chr9	98864127	98903176	1_._4k_stitched	5971	.	1201.16	Me	Typical
chr11	28579169	28582683	1_._4k_stitched	5972	.	1201.05	Me	Typical
chr10	30346862	30348245	1_._4k_stitched	5973	.	1201.05	Me	Typical
chr11	31885622	31893851	3_._4k_stitched	5974	.	1200.8	Me	Typical
chr1	11917057	11919895	1_._4k_stitched	5975	.	1200.55	Me	Typical
chr2	242785690	242787976	2_._4k_stitched	5976	.	1133.76	Me	Typical
chr13	26041363	26044585	3_._4k_stitched	5977	.	1199.84	Me	Typical
chr6	45817270	45829884	1_._4k_stitched	5978	.	1199.6	Me	Typical
chr5	154025770	154027986	1_._4k_stitched	5979	.	1199.32	Me	Typical
chr20	61662552	61665996	1_._4k_stitched	5980	.	1199.02	Me	Typical
chr10	45413989	45433310	1_._4k_stitched	5981	.	1198.57	Me	Typical
chr9	128979687	128986316	4_._4k_stitched	5982	.	1197.89	Me	Typical
chr2	119871702	119895051	1_._4k_stitched	5983	.	1197.79	Me	Typical
chr12	3861024	3862303	1_._4k_stitched	5984	.	1197.72	Me	Typical
chr1	34794007	34825384	1_._4k_stitched	5985	.	1197.65	Me	Typical
chr9	110226661	110230211	1_._4k_stitched	5986	.	1195.79	Me	Typical
chr17	67320730	67323690	1_._4k_stitched	5987	.	1195.25	Me	Typical
chr3	192958776	192960989	1_._4k_stitched	5988	.	1194.66	Me	Typical
chr3	30934804	30937038	1_._4k_stitched	5989	.	1194.23	Me	Typical
chr2	26783463	26787071	1_._4k_stitched	5990	.	1193.95	Me	Typical
chr4	75717204	75720911	1_._4k_stitched	5991	.	1193.57	Me	Typical
chr3	122556005	122871534	1_._4k_stitched	5992	.	1193.39	Me	Typical
chr11	18811045	18813057	1_._4k_stitched	5993	.	1193.1	Me	Typical
chr18	5296861	5299028	1_._4k_stitched	5994	.	1192.04	Me	Typical
chr22	27345282	27357130	1_._4k_stitched	5995	.	1190.25	Me	Typical
chr9	136521480	136525494	2_._4k_stitched	5996	.	980.333	Me	Typical
chr22	43253316	43254595	1_._4k_stitched	5997	.	1189.67	Me	Typical
chr8	80694583	80698878	2_._4k_stitched	5998	.	964.622	Me	Typical
chr19	35329195	35331201	1_._4k_stitched	5999	.	1189.47	Me	Typical
chr3	138678280	138679983	2_._4k_stitched	6000	.	1111.53	Me	Typical
chr2	102802502	102805648	1_._4k_stitched	6001	.	1189.35	Me	Typical
chr11	63536827	63538810	1_._4k_stitched	6002	.	1189.03	Me	Typical
chr15	90038205	90039575	1_._4k_stitched	6003	.	1186.82	Me	Typical
chr12	53357508	53360593	2_._4k_stitched	6004	.	1186.53	Me	Typical
chr19	3604798	3606793	1_._4k_stitched	6005	.	1186.32	Me	Typical
chr7	102918620	102923162	1_._4k_stitched	6006	.	1186.26	Me	Typical
chr8	13132720	13135065	1_._4k_stitched	6007	.	1184.58	Me	Typical
chr1	111317902	111333577	1_._4k_stitched	6008	.	1184.25	Me	Typical
chr19	3033970	3035495	1_._4k_stitched	6009	.	1183.85	Me	Typical
chr13	111712451	111720152	4_._4k_stitched	6010	.	1183.41	Me	Typical
chr15	72475165	72478357	1_._4k_stitched	6011	.	1183.07	Me	Typical
chr7	51538164	51540001	3_._4k_stitched	6012	.	1182.63	Me	Typical
chr4	934468	946114	1_._4k_stitched	6013	.	1182.56	Me	Typical
chr16	86760985	86772541	1_._4k_stitched	6014	.	1182.47	Me	Typical
chr5	95295073	95297053	1_._4k_stitched	6015	.	1182.41	Me	Typical
chr5	158736679	158739015	3_._4k_stitched	6016	.	1034.89	Me	Typical
chr4	170946081	170947331	1_._4k_stitched	6017	.	1181.73	Me	Typical
chr14	58616210	58620404	1_._4k_stitched	6018	.	1181.4	Me	Typical
chr17	29716542	29718720	1_._4k_stitched	6019	.	1180.43	Me	Typical
chr11	116399998	116420611	1_._4k_stitched	6020	.	1180.38	Me	Typical
chr19	58547958	58559122	1_._4k_stitched	6021	.	1179.96	Me	Typical
chr2	206789317	206792848	1_._4k_stitched	6022	.	1179.56	Me	Typical
chr9	140190386	140192338	1_._4k_stitched	6023	.	1178.61	Me	Typical
chr10	135044570	135045716	1_._4k_stitched	6024	.	1178.13	Me	Typical
chr17	79933736	79934999	1_._4k_stitched	6025	.	1177.7	Me	Typical
chr1	8086622	8087547	1_._4k_stitched	6026	.	1177.24	Me	Typical
chr4	2794936	2796729	1_._4k_stitched	6027	.	1177.03	Me	Typical
chr6	31648580	31650713	1_._4k_stitched	6028	.	1176.93	Me	Typical
chr14	36405839	36410557	1_._4k_stitched	6029	.	1176.71	Me	Typical
chr4	9978508	9982696	1_._4k_stitched	6030	.	1176.59	Me	Typical
chr7	87257840	87259072	1_._4k_stitched	6031	.	1175.71	Me	Typical
chr12	6054563	6057227	1_._4k_stitched	6032	.	1174.98	Me	Typical
chr6	14012353	14029526	1_._4k_stitched	6033	.	1174.93	Me	Typical
chr19	30363176	30364862	2_._4k_stitched	6034	.	1104.29	Me	Typical
chr9	138136142	138162789	1_._4k_stitched	6035	.	1173.46	Me	Typical
chr16	3196950	3200218	1_._4k_stitched	6036	.	1173.28	Me	Typical
chr3	49575686	49603227	1_._4k_stitched	6037	.	1172.6	Me	Typical
chr11	119611912	119614761	1_._4k_stitched	6038	.	1172.32	Me	Typical
chrX	150321857	150323929	5_._4k_stitched	6039	.	1097.31	Me	Typical
chr10	77863744	77876674	1_._4k_stitched	6040	.	1171.61	Me	Typical
chr10	120389456	120400052	1_._4k_stitched	6041	.	1171.53	Me	Typical
chr5	88179386	88181321	1_._4k_stitched	6042	.	1171	Me	Typical
chr1	15476920	15480283	1_._4k_stitched	6043	.	1170.7	Me	Typical
chr1	41339202	41350564	6_._4k_stitched	6044	.	1170.37	Me	Typical
chr6	125682610	125687991	3_._4k_stitched	6045	.	763.677	Me	Typical
chr15	36561868	36565647	1_._4k_stitched	6046	.	1170.29	Me	Typical
chr9	132457433	132461790	1_._4k_stitched	6047	.	1169.11	Me	Typical
chr12	113571911	113573710	1_._4k_stitched	6048	.	1168.7	Me	Typical
chr17	5972642	5973679	1_._4k_stitched	6049	.	1168.41	Me	Typical
chr7	27058143	27078749	1_._4k_stitched	6050	.	1166.81	Me	Typical
chr12	102090045	102091185	1_._4k_stitched	6051	.	1166.79	Me	Typical
chr5	140430257	140432781	1_._4k_stitched	6052	.	1166.32	Me	Typical
chr19	1787706	1790536	1_._4k_stitched	6053	.	1166.16	Me	Typical
chr17	41910421	41912207	1_._4k_stitched	6054	.	1165.46	Me	Typical
chr4	7070038	7071976	1_._4k_stitched	6055	.	1165.22	Me	Typical
chr15	32160741	32162292	2_._4k_stitched	6056	.	1129.43	Me	Typical
chr22	51089412	51096378	3_._4k_stitched	6057	.	1164.05	Me	Typical
chr15	65666719	65670294	1_._4k_stitched	6058	.	1163.94	Me	Typical
chr13	114895183	114897842	1_._4k_stitched	6059	.	1163.79	Me	Typical
chr5	144536201	144540717	3_._4k_stitched	6060	.	814.145	Me	Typical
chr6	58144525	58149964	1_._4k_stitched	6061	.	1163.77	Me	Typical
chr2	43326608	43330676	2_._4k_stitched	6062	.	1144.6	Me	Typical
chr3	136749824	136753498	1_._4k_stitched	6063	.	1162.56	Me	Typical
chr4	10139636	10159411	2_._4k_stitched	6064	.	1155.26	Me	Typical
chr14	95677989	95686003	4_._4k_stitched	6065	.	1162.14	Me	Typical
chrX	10271834	10281147	3_._4k_stitched	6066	.	1161.95	Me	Typical
chr1	894807	895931	1_._4k_stitched	6067	.	1160.99	Me	Typical
chr8	8559634	8560853	1_._4k_stitched	6068	.	1160.83	Me	Typical
chr19	2252301	2254717	1_._4k_stitched	6069	.	1160.65	Me	Typical
chr8	26304480	26310228	2_._4k_stitched	6070	.	1165.17	Me	Typical
chr2	86564798	86565798	1_._4k_stitched	6071	.	1160.29	Me	Typical
chr1	204791882	204803644	1_._4k_stitched	6072	.	1159.97	Me	Typical
chr21	26933336	26934636	1_._4k_stitched	6073	.	1159.9	Me	Typical
chr4	83730694	83731937	1_._4k_stitched	6074	.	1159.65	Me	Typical
chr1	157230658	157242177	5_._4k_stitched	6075	.	1159.08	Me	Typical
chr2	171291588	171295097	5_._4k_stitched	6076	.	936.875	Me	Typical
chr11	132196671	132208122	1_._4k_stitched	6077	.	1158.04	Me	Typical
chr1	9747647	9750570	2_._4k_stitched	6078	.	1081.89	Me	Typical
chr8	9981283	9993782	1_._4k_stitched	6079	.	1157.46	Me	Typical
chr17	30593957	30596267	1_._4k_stitched	6080	.	1157.34	Me	Typical
chr17	3598191	3599822	1_._4k_stitched	6081	.	1156.89	Me	Typical
chr9	126793984	126796900	1_._4k_stitched	6082	.	1156.28	Me	Typical
chr6	119668982	119670087	1_._4k_stitched	6083	.	1156.22	Me	Typical
chr17	933794	936727	5_._4k_stitched	6084	.	1078.91	Me	Typical
chr8	98880302	98881203	1_._4k_stitched	6085	.	1155.81	Me	Typical
chr10	123357957	123377984	1_._4k_stitched	6086	.	1155.22	Me	Typical
chr2	198649210	198653143	1_._4k_stitched	6087	.	1155.11	Me	Typical
chr2	222327461	222334614	6_._4k_stitched	6088	.	815.353	Me	Typical
chr15	93677581	93681806	4_._4k_stitched	6089	.	1079.88	Me	Typical
chr17	37306451	37307554	1_._4k_stitched	6090	.	1153.73	Me	Typical
chr17	64829696	64832839	1_._4k_stitched	6091	.	1152.7	Me	Typical
chr11	69531329	69535017	1_._4k_stitched	6092	.	1152.53	Me	Typical
chr15	70725395	70752723	3_._4k_stitched	6093	.	1152.35	Me	Typical
chr6	157694616	157697707	4_._4k_stitched	6094	.	1017.13	Me	Typical
chr7	149916090	149919416	4_._4k_stitched	6095	.	1063.35	Me	Typical
chr14	50158396	50160458	1_._4k_stitched	6096	.	1152.11	Me	Typical
chr7	2555636	2559419	1_._4k_stitched	6097	.	1151.45	Me	Typical
chr2	28167145	28170241	2_._4k_stitched	6098	.	958.873	Me	Typical
chr1	204539535	204549389	4_._4k_stitched	6099	.	1150.79	Me	Typical
chr1	208041768	208044663	2_._4k_stitched	6100	.	982.729	Me	Typical
chr5	67508360	67514013	2_._4k_stitched	6101	.	1182.69	Me	Typical
chr15	63893230	63894603	1_._4k_stitched	6102	.	1149.52	Me	Typical
chr4	44447077	44450983	1_._4k_stitched	6103	.	1149.27	Me	Typical
chrX	128441567	128446649	3_._4k_stitched	6104	.	1149.19	Me	Typical
chr19	17006301	17009724	2_._4k_stitched	6105	.	1047.25	Me	Typical
chr14	102770901	102791845	1_._4k_stitched	6106	.	1148.25	Me	Typical
chr13	95252424	95253971	1_._4k_stitched	6107	.	1148.16	Me	Typical
chr17	36574368	36576651	4_._4k_stitched	6108	.	732.115	Me	Typical
chr19	47947727	47952179	3_._4k_stitched	6109	.	1106.45	Me	Typical
chr17	29880085	29883525	1_._4k_stitched	6110	.	1147.14	Me	Typical
chr14	60095921	60099393	1_._4k_stitched	6111	.	1147.01	Me	Typical
chr12	93560622	93563203	2_._4k_stitched	6112	.	1005.34	Me	Typical
chr5	12237092	12241231	3_._4k_stitched	6113	.	961.619	Me	Typical
chr20	30173922	30177366	3_._4k_stitched	6114	.	1099.24	Me	Typical
chr2	217558270	217561278	1_._4k_stitched	6115	.	1146.27	Me	Typical
chr12	111448214	111461928	3_._4k_stitched	6116	.	1017.2	Me	Typical
chr1	205898724	205922156	1_._4k_stitched	6117	.	1145.99	Me	Typical
chr15	65579298	65580862	1_._4k_stitched	6118	.	1145.21	Me	Typical
chr22	20848252	20849548	1_._4k_stitched	6119	.	1144.71	Me	Typical
chr10	107458002	107461021	2_._4k_stitched	6120	.	1072.1	Me	Typical
chr16	89689181	89692349	2_._4k_stitched	6121	.	981.009	Me	Typical
chr17	6679387	6680439	1_._4k_stitched	6122	.	1144.24	Me	Typical
chr20	268947	281576	1_._4k_stitched	6123	.	1144.01	Me	Typical
chr5	150004408	150005697	1_._4k_stitched	6124	.	1143.8	Me	Typical
chr14	74225032	74226221	1_._4k_stitched	6125	.	1143.44	Me	Typical
chr5	52282608	52286472	1_._4k_stitched	6126	.	1143.24	Me	Typical
chr2	127974377	127977585	1_._4k_stitched	6127	.	1143.23	Me	Typical
chr4	103263536	103267878	1_._4k_stitched	6128	.	1142.43	Me	Typical
chr22	37128085	37139993	1_._4k_stitched	6129	.	1142.25	Me	Typical
chr15	78955759	78968660	3_._4k_stitched	6130	.	1142.01	Me	Typical
chr5	3196907	3200693	2_._4k_stitched	6131	.	1102.53	Me	Typical
chr1	110453688	110454831	1_._4k_stitched	6132	.	1140.27	Me	Typical
chr17	68165463	68167420	1_._4k_stitched	6133	.	1140.24	Me	Typical
chr4	6244881	6247598	1_._4k_stitched	6134	.	1140.1	Me	Typical
chrX	153750193	153758127	5_._4k_stitched	6135	.	1175	Me	Typical
chr9	122129356	122133731	1_._4k_stitched	6136	.	1139.64	Me	Typical
chr4	114680525	114682383	1_._4k_stitched	6137	.	1139.18	Me	Typical
chr8	51364073	51366757	2_._4k_stitched	6138	.	985.572	Me	Typical
chr9	86715222	86717909	3_._4k_stitched	6139	.	1137.38	Me	Typical
chr19	291927	295942	1_._4k_stitched	6140	.	1136.82	Me	Typical
chr4	3371913	3374826	1_._4k_stitched	6141	.	1136.36	Me	Typical
chr4	153854918	153860423	2_._4k_stitched	6142	.	1050.98	Me	Typical
chr2	210635066	210636501	1_._4k_stitched	6143	.	1135.96	Me	Typical
chr4	38662897	38664934	1_._4k_stitched	6144	.	1135.64	Me	Typical
chr9	35834088	35852174	1_._4k_stitched	6145	.	1134.85	Me	Typical
chr19	36022024	36025846	1_._4k_stitched	6146	.	1134.74	Me	Typical
chr3	87840495	87844079	1_._4k_stitched	6147	.	1134.63	Me	Typical
chr2	177353955	177356771	1_._4k_stitched	6148	.	1134.06	Me	Typical
chr3	32148325	32149466	1_._4k_stitched	6149	.	1133.96	Me	Typical
chr9	34881646	34905791	1_._4k_stitched	6150	.	1132.91	Me	Typical
chr15	31609557	31622445	1_._4k_stitched	6151	.	1132.76	Me	Typical
chr12	110148128	110151439	1_._4k_stitched	6152	.	1132.36	Me	Typical
chr16	56323366	56335996	1_._4k_stitched	6153	.	1132.08	Me	Typical
chr9	99379586	99381633	1_._4k_stitched	6154	.	1131.98	Me	Typical
chr10	92723866	92728362	4_._4k_stitched	6155	.	761.246	Me	Typical
chr7	31746765	31752035	4_._4k_stitched	6156	.	1007.33	Me	Typical
chr4	100560106	100568393	7_._4k_stitched	6157	.	1130.85	Me	Typical
chrX	48560008	48584645	1_._4k_stitched	6158	.	1130.79	Me	Typical
chr2	62797541	62800389	4_._4k_stitched	6159	.	1029.69	Me	Typical
chr3	125897772	125899175	1_._4k_stitched	6160	.	1130	Me	Typical
chr8	17354383	17356536	1_._4k_stitched	6161	.	1128.74	Me	Typical
chr12	5324836	5337444	1_._4k_stitched	6162	.	1128.49	Me	Typical
chr3	159519550	159523499	1_._4k_stitched	6163	.	1128.13	Me	Typical
chr7	30962443	30983396	1_._4k_stitched	6164	.	1127.99	Me	Typical
chr7	105477434	105481570	2_._4k_stitched	6165	.	1103.18	Me	Typical
chr6	7539578	7541676	1_._4k_stitched	6166	.	1126.32	Me	Typical
chr7	944201	949944	4_._4k_stitched	6167	.	784.885	Me	Typical
chr1	99468916	99473188	1_._4k_stitched	6168	.	1125.66	Me	Typical
chr4	56501097	56502439	1_._4k_stitched	6169	.	1124.99	Me	Typical
chr15	98194930	98196791	1_._4k_stitched	6170	.	1124.67	Me	Typical
chr21	44244096	44258107	1_._4k_stitched	6171	.	1124.44	Me	Typical
chr1	167680890	167684166	1_._4k_stitched	6172	.	1124.4	Me	Typical
chr2	236055948	236077958	1_._4k_stitched	6173	.	1124.38	Me	Typical
chr4	77868718	77870636	1_._4k_stitched	6174	.	1124.25	Me	Typical
chr17	55950779	55954872	2_._4k_stitched	6175	.	1017.26	Me	Typical
chr14	75741316	75744833	1_._4k_stitched	6176	.	1123.21	Me	Typical
chr3	69936587	69949340	2_._4k_stitched	6177	.	1123.1	Me	Typical
chr7	105517426	105519456	1_._4k_stitched	6178	.	1122.91	Me	Typical
chr8	98289226	98291651	1_._4k_stitched	6179	.	1122.89	Me	Typical
chr3	43919419	43936320	4_._4k_stitched	6180	.	1080.44	Me	Typical
chr11	12028509	12030258	1_._4k_stitched	6181	.	1121.94	Me	Typical
chr2	150305478	150309475	5_._4k_stitched	6182	.	1124.98	Me	Typical
chr4	78110174	78118208	3_._4k_stitched	6183	.	1121.7	Me	Typical
chr1	117887169	117891544	2_._4k_stitched	6184	.	1118.44	Me	Typical
chr20	56282760	56284557	1_._4k_stitched	6185	.	1121.63	Me	Typical
chrX	68066729	68073247	2_._4k_stitched	6186	.	985.631	Me	Typical
chr16	68396426	68418029	2_._4k_stitched	6187	.	1063.5	Me	Typical
chr11	44388595	44408648	1_._4k_stitched	6188	.	1121.09	Me	Typical
chr14	63510139	63512115	1_._4k_stitched	6189	.	1120.83	Me	Typical
chr14	24539859	24566016	1_._4k_stitched	6190	.	1120.49	Me	Typical
chr7	35204563	35227575	3_._4k_stitched	6191	.	1120.44	Me	Typical
chr5	58210601	58224467	1_._4k_stitched	6192	.	1120.36	Me	Typical
chr3	194078772	194100116	1_._4k_stitched	6193	.	1120.1	Me	Typical
chr7	30205983	30211102	2_._4k_stitched	6194	.	1060.16	Me	Typical
chr1	40418869	40420964	1_._4k_stitched	6195	.	1119.72	Me	Typical
chr1	38678834	38687616	3_._4k_stitched	6196	.	1118.8	Me	Typical
chr1	148918201	148936198	1_._4k_stitched	6197	.	1118.32	Me	Typical
chr2	235839138	235852983	1_._4k_stitched	6198	.	1118.07	Me	Typical
chr11	85194929	85195464	1_._4k_stitched	6199	.	1117.92	Me	Typical
chr8	22958113	22962300	1_._4k_stitched	6200	.	1117.35	Me	Typical
chr13	103423891	103427930	1_._4k_stitched	6201	.	1117.3	Me	Typical
chr12	102035288	102036888	3_._4k_stitched	6202	.	1061.16	Me	Typical
chr4	154712330	154714656	1_._4k_stitched	6203	.	1117.08	Me	Typical
chr19	674867	677505	1_._4k_stitched	6204	.	1116.99	Me	Typical
chr4	141609377	141612082	3_._4k_stitched	6205	.	1116.84	Me	Typical
chr8	119116398	119118803	1_._4k_stitched	6206	.	1116.71	Me	Typical
chr17	72269710	72271753	1_._4k_stitched	6207	.	1115.95	Me	Typical
chr1	156673272	156675469	1_._4k_stitched	6208	.	1115.52	Me	Typical
chr5	37084600	37088464	7_._4k_stitched	6209	.	878.03	Me	Typical
chr19	46929154	46932260	2_._4k_stitched	6210	.	1050.33	Me	Typical
chr5	170017299	170041308	1_._4k_stitched	6211	.	1113.82	Me	Typical
chr11	74916339	74936528	1_._4k_stitched	6212	.	1113.67	Me	Typical
chr12	25642574	25647123	2_._4k_stitched	6213	.	1076.41	Me	Typical
chr18	45948788	45955494	2_._4k_stitched	6214	.	1025.62	Me	Typical
chr9	138627515	138629521	2_._4k_stitched	6215	.	971.745	Me	Typical
chr5	53813825	53815898	1_._4k_stitched	6216	.	1112.84	Me	Typical
chr9	21781227	21807544	1_._4k_stitched	6217	.	1112.03	Me	Typical
chr11	627340	628815	1_._4k_stitched	6218	.	1111.91	Me	Typical
chrX	29437882	29443709	2_._4k_stitched	6219	.	1014.55	Me	Typical
chr1	34640798	34644588	1_._4k_stitched	6220	.	1111.52	Me	Typical
chrX	102543220	102553040	3_._4k_stitched	6221	.	1111.32	Me	Typical
chr15	76132637	76136254	1_._4k_stitched	6222	.	1111.13	Me	Typical
chr4	169631411	169643342	1_._4k_stitched	6223	.	1110.34	Me	Typical
chr15	70392771	70396181	2_._4k_stitched	6224	.	1137.18	Me	Typical
chr1	85929232	85930630	1_._4k_stitched	6225	.	1110.2	Me	Typical
chr2	37551767	37553592	1_._4k_stitched	6226	.	1110.05	Me	Typical
chr17	44025900	44027739	2_._4k_stitched	6227	.	1008.47	Me	Typical
chr16	85842407	85854892	4_._4k_stitched	6228	.	1109.78	Me	Typical
chr11	123061174	123072215	1_._4k_stitched	6229	.	1109.6	Me	Typical
chr11	30470689	30475251	2_._4k_stitched	6230	.	982.173	Me	Typical
chr1	110500333	110505258	6_._4k_stitched	6231	.	1114.85	Me	Typical
chr9	12774661	12776867	1_._4k_stitched	6232	.	1109	Me	Typical
chr20	246264	247943	1_._4k_stitched	6233	.	1108.59	Me	Typical
chr15	65703723	65726423	1_._4k_stitched	6234	.	1108.58	Me	Typical
chr3	52803304	52836688	1_._4k_stitched	6235	.	1108.23	Me	Typical
chr19	2301415	2304700	1_._4k_stitched	6236	.	1107.78	Me	Typical
chr19	18219404	18221593	2_._4k_stitched	6237	.	1023.48	Me	Typical
chr2	30120899	30125764	2_._4k_stitched	6238	.	1105.52	Me	Typical
chr1	4770082	4773111	5_._4k_stitched	6239	.	965.051	Me	Typical
chr6	91318976	91323056	1_._4k_stitched	6240	.	1106.53	Me	Typical
chr17	47926814	47929454	1_._4k_stitched	6241	.	1106.3	Me	Typical
chr7	100843357	100847030	1_._4k_stitched	6242	.	1105.88	Me	Typical
chr17	47653781	47656581	1_._4k_stitched	6243	.	1105.65	Me	Typical
chr1	21834519	21835628	1_._4k_stitched	6244	.	1105.64	Me	Typical
chr7	101445708	101449317	1_._4k_stitched	6245	.	1105.43	Me	Typical
chr22	46040224	46042762	1_._4k_stitched	6246	.	1104.6	Me	Typical
chr8	1111725	1115595	1_._4k_stitched	6247	.	1104.59	Me	Typical
chr3	43381883	43396964	2_._4k_stitched	6248	.	1104.2	Me	Typical
chr16	1121189	1124669	1_._4k_stitched	6249	.	1103.83	Me	Typical
chr3	38147728	38162374	1_._4k_stitched	6250	.	1103.67	Me	Typical
chr7	51373568	51398524	1_._4k_stitched	6251	.	1103.49	Me	Typical
chr2	132429880	132431903	1_._4k_stitched	6252	.	1103.26	Me	Typical
chr10	81202707	81204850	1_._4k_stitched	6253	.	1103.2	Me	Typical
chr13	36705488	36706657	1_._4k_stitched	6254	.	1102.95	Me	Typical
chr15	41231910	41233990	1_._4k_stitched	6255	.	1102.95	Me	Typical
chr2	10586732	10588539	1_._4k_stitched	6256	.	1102.75	Me	Typical
chr11	57249124	57250207	1_._4k_stitched	6257	.	1102.5	Me	Typical
chr16	85389095	85401387	3_._4k_stitched	6258	.	1102.46	Me	Typical
chr9	139693044	139694443	1_._4k_stitched	6259	.	1101.2	Me	Typical
chr13	20702345	20703633	1_._4k_stitched	6260	.	1101.05	Me	Typical
chrX	68125632	68141819	1_._4k_stitched	6261	.	1100.85	Me	Typical
chr19	46913949	46917042	1_._4k_stitched	6262	.	1100.7	Me	Typical
chr7	150673935	150674763	1_._4k_stitched	6263	.	1100.54	Me	Typical
chr1	22568015	22589295	1_._4k_stitched	6264	.	1100.32	Me	Typical
chr1	43520882	43534633	3_._4k_stitched	6265	.	1100.21	Me	Typical
chr5	395478	407322	1_._4k_stitched	6266	.	1100.13	Me	Typical
chr7	100229270	100231538	1_._4k_stitched	6267	.	1099.94	Me	Typical
chr4	108852972	108854153	1_._4k_stitched	6268	.	1099.81	Me	Typical
chr15	29863544	29865780	1_._4k_stitched	6269	.	1099.38	Me	Typical
chr3	124858715	124862944	1_._4k_stitched	6270	.	1099.34	Me	Typical
chr21	47558509	47563502	1_._4k_stitched	6271	.	1099.1	Me	Typical
chr1	35350037	35351964	2_._4k_stitched	6272	.	1071.03	Me	Typical
chr11	15958136	15968935	1_._4k_stitched	6273	.	1098.32	Me	Typical
chr9	17133281	17135155	1_._4k_stitched	6274	.	1098.11	Me	Typical
chr1	151963764	151967279	1_._4k_stitched	6275	.	1098.1	Me	Typical
chr4	41920329	41926185	2_._4k_stitched	6276	.	926.327	Me	Typical
chr5	176925141	176926299	1_._4k_stitched	6277	.	1097.66	Me	Typical
chr15	79264564	79276653	1_._4k_stitched	6278	.	1097.48	Me	Typical
chr13	112329235	112332952	2_._4k_stitched	6279	.	1003.17	Me	Typical
chr19	42915217	42917339	5_._4k_stitched	6280	.	453.223	Me	Typical
chr11	116572687	116579616	5_._4k_stitched	6281	.	1096.47	Me	Typical
chr12	129033550	129039146	3_._4k_stitched	6282	.	851.437	Me	Typical
chr2	115917864	115918833	1_._4k_stitched	6283	.	1094.41	Me	Typical
chr1	227728160	227729815	3_._4k_stitched	6284	.	1094.37	Me	Typical
chr7	122526919	122528689	1_._4k_stitched	6285	.	1093.39	Me	Typical
chr13	37492227	37493771	1_._4k_stitched	6286	.	1092.81	Me	Typical
chr1	220863983	220865447	1_._4k_stitched	6287	.	1092.53	Me	Typical
chr21	44847351	44849152	1_._4k_stitched	6288	.	1092.23	Me	Typical
chr14	83270921	83275067	2_._4k_stitched	6289	.	1035.85	Me	Typical
chrX	69654355	69676395	1_._4k_stitched	6290	.	1091.48	Me	Typical
chr19	45305924	45308905	2_._4k_stitched	6291	.	1035.45	Me	Typical
chr14	65015309	65018641	1_._4k_stitched	6292	.	1090.77	Me	Typical
chr4	153599093	153602912	1_._4k_stitched	6293	.	1089.79	Me	Typical
chr8	61589723	61590925	1_._4k_stitched	6294	.	1089.04	Me	Typical
chr1	18644105	18657202	1_._4k_stitched	6295	.	1088.98	Me	Typical
chr3	133749132	133751171	1_._4k_stitched	6296	.	1088.41	Me	Typical
chr20	60437729	60448950	1_._4k_stitched	6297	.	1088.3	Me	Typical
chr6	168695910	168704207	4_._4k_stitched	6298	.	1088.18	Me	Typical
chr5	122372159	122375520	1_._4k_stitched	6299	.	1087.43	Me	Typical
chr22	39941256	39944302	4_._4k_stitched	6300	.	855.887	Me	Typical
chr14	76613187	76616156	4_._4k_stitched	6301	.	776.057	Me	Typical
chr21	44573678	44608260	1_._4k_stitched	6302	.	1085.63	Me	Typical
chr1	41960327	41964145	1_._4k_stitched	6303	.	1085.21	Me	Typical
chr8	11497881	11503895	2_._4k_stitched	6304	.	877.257	Me	Typical
chr3	72146833	72150959	1_._4k_stitched	6305	.	1083.83	Me	Typical
chr7	61967036	61995144	21_._4k_stitched	6306	.	1083.6	Me	Typical
chr2	85129784	85132874	1_._4k_stitched	6307	.	1083.25	Me	Typical
chr1	3677255	3692027	1_._4k_stitched	6308	.	1083.22	Me	Typical
chr21	35548889	35552143	1_._4k_stitched	6309	.	1082.12	Me	Typical
chr12	1772395	1773547	1_._4k_stitched	6310	.	1081.08	Me	Typical
chr5	177997784	178003779	4_._4k_stitched	6311	.	1080.84	Me	Typical
chr9	132426907	132428315	1_._4k_stitched	6312	.	1080.78	Me	Typical
chr15	78384562	78388208	1_._4k_stitched	6313	.	1080.6	Me	Typical
chr19	19334637	19336825	4_._4k_stitched	6314	.	885.413	Me	Typical
chr2	12819689	12926245	1_._4k_stitched	6315	.	1080.23	Me	Typical
chr7	92466313	92468588	1_._4k_stitched	6316	.	1079.97	Me	Typical
chr8	86376671	86378401	1_._4k_stitched	6317	.	1079.67	Me	Typical
chr16	1020908	1022999	1_._4k_stitched	6318	.	1079.55	Me	Typical
chr16	47878442	47889529	1_._4k_stitched	6319	.	1079.51	Me	Typical
chr1	159893223	159895535	1_._4k_stitched	6320	.	1079.28	Me	Typical
chr4	113300321	113302374	1_._4k_stitched	6321	.	1079.11	Me	Typical
chr19	36049279	36051054	1_._4k_stitched	6322	.	1078.97	Me	Typical
chr5	126366945	126368126	1_._4k_stitched	6323	.	1078.58	Me	Typical
chr9	29214466	29216624	1_._4k_stitched	6324	.	1078.24	Me	Typical
chr16	65247125	65260648	1_._4k_stitched	6325	.	1078.11	Me	Typical
chr1	238027733	238028737	1_._4k_stitched	6326	.	1078.04	Me	Typical
chr3	158287783	158291078	1_._4k_stitched	6327	.	1078.02	Me	Typical
chr4	6574499	6576613	1_._4k_stitched	6328	.	1077.88	Me	Typical
chr22	41592516	41595035	4_._4k_stitched	6329	.	1062.5	Me	Typical
chr11	61447818	61449889	1_._4k_stitched	6330	.	1077.58	Me	Typical
chr4	83732087	83732887	1_._4k_stitched	6331	.	1076.5	Me	Typical
chr20	4740844	4744072	1_._4k_stitched	6332	.	1075.1	Me	Typical
chr19	39227720	39229492	1_._4k_stitched	6333	.	1074.93	Me	Typical
chr1	110052576	110054637	1_._4k_stitched	6334	.	1074.48	Me	Typical
chr9	91149743	91153080	1_._4k_stitched	6335	.	1074.33	Me	Typical
chr4	189203611	189205677	1_._4k_stitched	6336	.	1074.17	Me	Typical
chr7	87256487	87257475	1_._4k_stitched	6337	.	1073.99	Me	Typical
chr6	127834452	127836326	1_._4k_stitched	6338	.	1073.72	Me	Typical
chr1	108505359	108507519	1_._4k_stitched	6339	.	1073.55	Me	Typical
chr12	6746555	6758888	1_._4k_stitched	6340	.	1072.7	Me	Typical
chr1	11539416	11541428	1_._4k_stitched	6341	.	1072.15	Me	Typical
chr8	28243834	28247510	1_._4k_stitched	6342	.	1071.46	Me	Typical
chr13	20987602	20991107	1_._4k_stitched	6343	.	1071.33	Me	Typical
chr5	145213902	145215058	1_._4k_stitched	6344	.	1071.05	Me	Typical
chr3	158448628	158451156	1_._4k_stitched	6345	.	1070.45	Me	Typical
chr12	50100887	50104176	1_._4k_stitched	6346	.	1070.02	Me	Typical
chr13	40174361	40179706	1_._4k_stitched	6347	.	1069.5	Me	Typical
chr1	181146931	181168033	1_._4k_stitched	6348	.	1068.92	Me	Typical
chrX	129251532	129256776	1_._4k_stitched	6349	.	1068.73	Me	Typical
chr6	150547965	150551294	5_._4k_stitched	6350	.	1068.4	Me	Typical
chr13	30678744	30688735	4_._4k_stitched	6351	.	1068.21	Me	Typical
chr1	98668906	98672873	4_._4k_stitched	6352	.	1022.5	Me	Typical
chr17	33804649	33807191	1_._4k_stitched	6353	.	1067.92	Me	Typical
chr6	6649535	6654481	3_._4k_stitched	6354	.	1059.55	Me	Typical
chr7	139206271	139207320	1_._4k_stitched	6355	.	1067.45	Me	Typical
chr19	7714970	7718391	2_._4k_stitched	6356	.	1005.97	Me	Typical
chr4	147440426	147442624	1_._4k_stitched	6357	.	1067.24	Me	Typical
chr2	107501132	107503099	1_._4k_stitched	6358	.	1066.97	Me	Typical
chr21	39722142	39728475	2_._4k_stitched	6359	.	1038.61	Me	Typical
chr3	112931209	112932475	1_._4k_stitched	6360	.	1066.86	Me	Typical
chr12	62979540	63216137	1_._4k_stitched	6361	.	1066.79	Me	Typical
chr3	126416400	126428990	1_._4k_stitched	6362	.	1066.28	Me	Typical
chr6	30117578	30131538	1_._4k_stitched	6363	.	1066.21	Me	Typical
chr15	68767975	68797943	2_._4k_stitched	6364	.	1146.5	Me	Typical
chr7	145813236	145816661	1_._4k_stitched	6365	.	1064.6	Me	Typical
chrX	147576071	147588112	1_._4k_stitched	6366	.	1064.55	Me	Typical
chr8	19169529	19172777	1_._4k_stitched	6367	.	1063.87	Me	Typical
chr1	244892614	244895899	1_._4k_stitched	6368	.	1063.83	Me	Typical
chr2	220159530	220161687	1_._4k_stitched	6369	.	1063.48	Me	Typical
chr1	3015927	3026898	1_._4k_stitched	6370	.	1063.28	Me	Typical
chr15	39486342	39497474	1_._4k_stitched	6371	.	1063.22	Me	Typical
chr17	1878999	1882280	4_._4k_stitched	6372	.	1062.01	Me	Typical
chr1	82073717	82077635	2_._4k_stitched	6373	.	1036.95	Me	Typical
chr3	194061749	194064382	2_._4k_stitched	6374	.	950.237	Me	Typical
chr16	68025663	68027735	1_._4k_stitched	6375	.	1060.17	Me	Typical
chr15	68833377	68851414	3_._4k_stitched	6376	.	1060.16	Me	Typical
chr19	30875996	30886953	1_._4k_stitched	6377	.	1059.78	Me	Typical
chr12	6809832	6811632	1_._4k_stitched	6378	.	1059.75	Me	Typical
chr5	126563354	126566825	1_._4k_stitched	6379	.	1059.73	Me	Typical
chr9	89511751	89517966	6_._4k_stitched	6380	.	1059.57	Me	Typical
chr22	50420968	50422905	1_._4k_stitched	6381	.	1059.27	Me	Typical
chr3	13028579	13036232	3_._4k_stitched	6382	.	1059.02	Me	Typical
chr1	37938374	37940178	1_._4k_stitched	6383	.	1058.89	Me	Typical
chr6	48035220	48036513	1_._4k_stitched	6384	.	1057.58	Me	Typical
chr12	96337043	96338178	1_._4k_stitched	6385	.	1056.98	Me	Typical
chr17	61554839	61556713	1_._4k_stitched	6386	.	1056.03	Me	Typical
chr7	132244550	132247610	1_._4k_stitched	6387	.	1055.82	Me	Typical
chr15	94772969	94776383	6_._4k_stitched	6388	.	961.166	Me	Typical
chr4	1795598	1796740	1_._4k_stitched	6389	.	1055.34	Me	Typical
chr12	104610010	104611169	1_._4k_stitched	6390	.	1055.14	Me	Typical
chr5	98106440	98107450	1_._4k_stitched	6391	.	1054.84	Me	Typical
chr15	62682871	62686095	1_._4k_stitched	6392	.	1054.64	Me	Typical
chr1	234348368	234351795	1_._4k_stitched	6393	.	1054.62	Me	Typical
chr19	13028590	13030387	1_._4k_stitched	6394	.	1054.13	Me	Typical
chr3	195924195	195946723	1_._4k_stitched	6395	.	1052.83	Me	Typical
chr5	66336228	66340357	4_._4k_stitched	6396	.	854.427	Me	Typical
chr3	193979303	194008999	1_._4k_stitched	6397	.	1052.68	Me	Typical
chr19	1498982	1504728	2_._4k_stitched	6398	.	1052.55	Me	Typical
chr5	10757948	10862670	1_._4k_stitched	6399	.	1052.41	Me	Typical
chr1	21976102	21979939	1_._4k_stitched	6400	.	1052.25	Me	Typical
chr12	114569973	114574904	2_._4k_stitched	6401	.	1013.23	Me	Typical
chr10	130008952	130011265	3_._4k_stitched	6402	.	938.661	Me	Typical
chr3	50541216	50543146	1_._4k_stitched	6403	.	1051.65	Me	Typical
chr9	117372545	117373619	1_._4k_stitched	6404	.	1051.47	Me	Typical
chr14	23845899	23848348	1_._4k_stitched	6405	.	1051.35	Me	Typical
chr11	93062771	93064875	1_._4k_stitched	6406	.	1050.44	Me	Typical
chr3	135951127	135959001	3_._4k_stitched	6407	.	1050.39	Me	Typical
chr6	84742000	84745718	1_._4k_stitched	6408	.	1050.19	Me	Typical
chr17	56400538	56402787	1_._4k_stitched	6409	.	1050.07	Me	Typical
chr21	40276729	40291064	1_._4k_stitched	6410	.	1049.92	Me	Typical
chr12	120806711	120810319	1_._4k_stitched	6411	.	1049.89	Me	Typical
chr17	61552424	61554024	1_._4k_stitched	6412	.	1049.87	Me	Typical
chr14	95146481	95166941	1_._4k_stitched	6413	.	1049.83	Me	Typical
chr17	77897448	77908074	1_._4k_stitched	6414	.	1049.75	Me	Typical
chr7	129779246	129781080	3_._4k_stitched	6415	.	1049.26	Me	Typical
chr16	8530987	8534262	6_._4k_stitched	6416	.	754.042	Me	Typical
chr7	86273789	86275094	1_._4k_stitched	6417	.	1048.16	Me	Typical
chr16	77994082	77998879	3_._4k_stitched	6418	.	954.22	Me	Typical
chr2	59406699	59410718	5_._4k_stitched	6419	.	934.113	Me	Typical
chr4	43146299	43149282	4_._4k_stitched	6420	.	989.226	Me	Typical
chr2	26726337	26728244	1_._4k_stitched	6421	.	1047.47	Me	Typical
chr12	1905072	1906977	1_._4k_stitched	6422	.	1047.39	Me	Typical
chr7	115116356	115118672	1_._4k_stitched	6423	.	1046.58	Me	Typical
chr1	32826399	32827357	1_._4k_stitched	6424	.	1046.5	Me	Typical
chr1	161573617	161578089	1_._4k_stitched	6425	.	1046.21	Me	Typical
chr1	184191718	184195651	1_._4k_stitched	6426	.	1045.87	Me	Typical
chr1	69707988	69711363	5_._4k_stitched	6427	.	877.101	Me	Typical
chr2	127718658	127730854	3_._4k_stitched	6428	.	1045.39	Me	Typical
chr6	64339998	64344105	4_._4k_stitched	6429	.	901.766	Me	Typical
chr15	99089020	99092839	1_._4k_stitched	6430	.	1044.77	Me	Typical
chr11	45792488	45794067	1_._4k_stitched	6431	.	1044.75	Me	Typical
chr5	1941753	1955812	1_._4k_stitched	6432	.	1044.58	Me	Typical
chr11	125965860	125985251	1_._4k_stitched	6433	.	1043.6	Me	Typical
chr16	31153685	31155498	1_._4k_stitched	6434	.	1043.38	Me	Typical
chr12	116955456	116962896	4_._4k_stitched	6435	.	724.956	Me	Typical
chr11	120373105	120384171	3_._4k_stitched	6436	.	1042.51	Me	Typical
chr15	95868603	95871789	1_._4k_stitched	6437	.	1042.38	Me	Typical
chr16	89231712	89244152	1_._4k_stitched	6438	.	1040.22	Me	Typical
chr8	11832002	11854605	1_._4k_stitched	6439	.	1040.12	Me	Typical
chr2	10180287	10183678	1_._4k_stitched	6440	.	1039.78	Me	Typical
chr11	33796284	33798114	1_._4k_stitched	6441	.	1039.33	Me	Typical
chr1	201449693	201451560	1_._4k_stitched	6442	.	1038.62	Me	Typical
chr19	21768023	21770026	5_._4k_stitched	6443	.	738.071	Me	Typical
chr5	150944557	150956383	1_._4k_stitched	6444	.	1037.64	Me	Typical
chr10	71668943	71679840	1_._4k_stitched	6445	.	1037.26	Me	Typical
chr8	29434682	29442165	4_._4k_stitched	6446	.	1037.16	Me	Typical
chr12	48807496	48819605	1_._4k_stitched	6447	.	1037.14	Me	Typical
chr20	60375072	60385481	1_._4k_stitched	6448	.	1036.94	Me	Typical
chr1	148925419	148932625	1_._4k_stitched	6449	.	1036.51	Me	Typical
chr9	139962915	139964804	1_._4k_stitched	6450	.	1036.45	Me	Typical
chr19	3024451	3025662	1_._4k_stitched	6451	.	1036.18	Me	Typical
chr22	30793271	30795399	1_._4k_stitched	6452	.	1035.8	Me	Typical
chr19	18111742	18113524	1_._4k_stitched	6453	.	1035.34	Me	Typical
chr15	78679301	78703155	1_._4k_stitched	6454	.	1035.26	Me	Typical
chr2	48980973	48984127	1_._4k_stitched	6455	.	1034.7	Me	Typical
chr8	22610229	22613775	3_._4k_stitched	6456	.	466.461	Me	Typical
chr6	90122552	90123896	1_._4k_stitched	6457	.	1034.13	Me	Typical
chr8	143060164	143080669	1_._4k_stitched	6458	.	1033.89	Me	Typical
chr4	109058354	109072352	1_._4k_stitched	6459	.	1033.65	Me	Typical
chr7	43964526	43967152	1_._4k_stitched	6460	.	1033.63	Me	Typical
chrX	147516147	147530053	1_._4k_stitched	6461	.	1033.55	Me	Typical
chr3	98450592	98454443	1_._4k_stitched	6462	.	1032.54	Me	Typical
chr13	103451494	103453836	1_._4k_stitched	6463	.	1032.53	Me	Typical
chr4	24403650	24414020	2_._4k_stitched	6464	.	1031.5	Me	Typical
chr22	23395368	23401770	3_._4k_stitched	6465	.	865.569	Me	Typical
chr14	26672626	26676448	1_._4k_stitched	6466	.	1030.86	Me	Typical
chr11	108462381	108464101	1_._4k_stitched	6467	.	1030.84	Me	Typical
chr13	66628375	66640894	1_._4k_stitched	6468	.	1030.66	Me	Typical
chr18	43347522	43360267	1_._4k_stitched	6469	.	1030.09	Me	Typical
chr7	149526717	149548371	1_._4k_stitched	6470	.	1029.98	Me	Typical
chr7	1451230	1454754	2_._4k_stitched	6471	.	980.802	Me	Typical
chr14	70005653	70019610	1_._4k_stitched	6472	.	1029.75	Me	Typical
chr3	4268067	4275760	3_._4k_stitched	6473	.	1029.61	Me	Typical
chr5	170164589	170181425	1_._4k_stitched	6474	.	1029.35	Me	Typical
chr20	57156493	57170614	2_._4k_stitched	6475	.	939.906	Me	Typical
chr9	129256822	129264556	2_._4k_stitched	6476	.	1028.98	Me	Typical
chr7	32997012	32998808	1_._4k_stitched	6477	.	1028.57	Me	Typical
chr10	104153935	104155506	1_._4k_stitched	6478	.	1028.21	Me	Typical
chr12	185536	190225	1_._4k_stitched	6479	.	1028.09	Me	Typical
chr1	22533092	22537839	3_._4k_stitched	6480	.	1038.8	Me	Typical
chr19	33683138	33685215	1_._4k_stitched	6481	.	1027.85	Me	Typical
chr2	71206242	71207244	1_._4k_stitched	6482	.	1027.59	Me	Typical
chr21	44845037	44846280	1_._4k_stitched	6483	.	1027.57	Me	Typical
chr9	89562975	89566410	1_._4k_stitched	6484	.	1027.41	Me	Typical
chr20	58810004	58820063	1_._4k_stitched	6485	.	1027.19	Me	Typical
chr12	104848044	104850713	1_._4k_stitched	6486	.	1026.69	Me	Typical
chr17	79337375	79340819	1_._4k_stitched	6487	.	1026.46	Me	Typical
chr3	11101775	11104605	2_._4k_stitched	6488	.	984.913	Me	Typical
chr5	141287925	141294271	4_._4k_stitched	6489	.	1025.75	Me	Typical
chr20	361215	364244	1_._4k_stitched	6490	.	1025.6	Me	Typical
chr1	181055852	181057870	1_._4k_stitched	6491	.	1025.34	Me	Typical
chr4	53616218	53618295	3_._4k_stitched	6492	.	1025.19	Me	Typical
chr14	97872506	97884711	1_._4k_stitched	6493	.	1025.14	Me	Typical
chr16	58527897	58537258	3_._4k_stitched	6494	.	1024.67	Me	Typical
chr5	132924010	132931407	3_._4k_stitched	6495	.	1024.15	Me	Typical
chr2	64534191	64560957	1_._4k_stitched	6496	.	1023.83	Me	Typical
chr16	5981364	5982733	2_._4k_stitched	6497	.	976.791	Me	Typical
chr5	135705415	135729575	1_._4k_stitched	6498	.	1022.3	Me	Typical
chr18	28341039	28347191	2_._4k_stitched	6499	.	765.934	Me	Typical
chr21	46142572	46144613	3_._4k_stitched	6500	.	1008.91	Me	Typical
chr3	39220036	39222313	1_._4k_stitched	6501	.	1021.51	Me	Typical
chr8	16859161	16862114	1_._4k_stitched	6502	.	1021.49	Me	Typical
chr14	74227183	74230001	1_._4k_stitched	6503	.	1021.47	Me	Typical
chr6	43970944	43972063	1_._4k_stitched	6504	.	1021.27	Me	Typical
chr7	86546923	86551111	3_._4k_stitched	6505	.	990.384	Me	Typical
chr2	240342861	240363272	3_._4k_stitched	6506	.	1019.8	Me	Typical
chr1	228386603	228393245	3_._4k_stitched	6507	.	1019.46	Me	Typical
chr22	45096964	45098028	1_._4k_stitched	6508	.	1018.89	Me	Typical
chr9	140196946	140198991	1_._4k_stitched	6509	.	1018.5	Me	Typical
chr1	41325899	41327622	1_._4k_stitched	6510	.	1017.96	Me	Typical
chr1	64971714	64976548	2_._4k_stitched	6511	.	844.301	Me	Typical
chr10	71801635	71804273	1_._4k_stitched	6512	.	1017.52	Me	Typical
chr15	80988006	80989821	1_._4k_stitched	6513	.	1016.95	Me	Typical
chr2	23573692	23575689	1_._4k_stitched	6514	.	1016.44	Me	Typical
chr2	236961253	236965316	2_._4k_stitched	6515	.	942.774	Me	Typical
chr20	55547609	55551869	1_._4k_stitched	6516	.	1016.01	Me	Typical
chr1	67965985	67969349	2_._4k_stitched	6517	.	765.374	Me	Typical
chr12	123920839	123923019	1_._4k_stitched	6518	.	1015.91	Me	Typical
chr9	117265869	117267837	1_._4k_stitched	6519	.	1015.83	Me	Typical
chr13	51556501	51604546	2_._4k_stitched	6520	.	1069.68	Me	Typical
chr6	162862981	162870329	3_._4k_stitched	6521	.	1015.3	Me	Typical
chr14	74883989	74899208	1_._4k_stitched	6522	.	1015.28	Me	Typical
chr17	41624103	41625222	1_._4k_stitched	6523	.	1014.96	Me	Typical
chr2	102971952	102973754	1_._4k_stitched	6524	.	1014.75	Me	Typical
chr19	54730122	54736632	3_._4k_stitched	6525	.	1014.25	Me	Typical
chr8	37697738	37701641	1_._4k_stitched	6526	.	1013.96	Me	Typical
chr2	157196721	157200133	4_._4k_stitched	6527	.	934.05	Me	Typical
chr18	72246938	72258986	1_._4k_stitched	6528	.	1013.55	Me	Typical
chr9	130951613	130988343	1_._4k_stitched	6529	.	1013.37	Me	Typical
chr13	32998692	33002059	1_._4k_stitched	6530	.	1013.12	Me	Typical
chr13	24033105	24046449	1_._4k_stitched	6531	.	1012.58	Me	Typical
chr3	124437826	124450758	1_._4k_stitched	6532	.	1012.45	Me	Typical
chr16	53583931	53585191	1_._4k_stitched	6533	.	1012.41	Me	Typical
chr7	155018276	155021861	1_._4k_stitched	6534	.	1012.25	Me	Typical
chr8	119111644	119114297	1_._4k_stitched	6535	.	1011.98	Me	Typical
chr21	40313698	40335956	1_._4k_stitched	6536	.	1011.88	Me	Typical
chr2	45869437	45870804	1_._4k_stitched	6537	.	1011.87	Me	Typical
chr12	129336901	129338033	1_._4k_stitched	6538	.	1011.39	Me	Typical
chr6	43848823	43869025	1_._4k_stitched	6539	.	1010.2	Me	Typical
chr22	23349774	23355195	3_._4k_stitched	6540	.	773.313	Me	Typical
chr22	39626333	39628650	1_._4k_stitched	6541	.	1010.06	Me	Typical
chr3	197180519	197184163	1_._4k_stitched	6542	.	1010.02	Me	Typical
chr15	55998242	56009489	2_._4k_stitched	6543	.	1009.97	Me	Typical
chr15	90539558	90553548	1_._4k_stitched	6544	.	1009.82	Me	Typical
chr3	171178433	171180195	1_._4k_stitched	6545	.	1009.66	Me	Typical
chr9	126617214	126626659	4_._4k_stitched	6546	.	1008.34	Me	Typical
chr6	34162369	34165386	1_._4k_stitched	6547	.	1007.85	Me	Typical
chr14	103244352	103246023	1_._4k_stitched	6548	.	1007.82	Me	Typical
chr15	90017700	90024299	3_._4k_stitched	6549	.	643.617	Me	Typical
chr11	36606796	36617251	1_._4k_stitched	6550	.	1007.62	Me	Typical
chr2	86114559	86115811	1_._4k_stitched	6551	.	1007.56	Me	Typical
chr22	50608935	50610827	1_._4k_stitched	6552	.	1007.5	Me	Typical
chr11	36276061	36286940	1_._4k_stitched	6553	.	1007.36	Me	Typical
chr11	61685075	61686544	1_._4k_stitched	6554	.	1007.2	Me	Typical
chr9	100457253	100459422	1_._4k_stitched	6555	.	1006.53	Me	Typical
chr10	121010800	121014268	1_._4k_stitched	6556	.	1006.5	Me	Typical
chr8	5513767	5531004	1_._4k_stitched	6557	.	1006.19	Me	Typical
chr20	33459096	33462710	1_._4k_stitched	6558	.	1006.18	Me	Typical
chr9	16153138	16156453	1_._4k_stitched	6559	.	1005.53	Me	Typical
chrY	14584996	14591503	4_._4k_stitched	6560	.	813.699	Me	Typical
chr6	42121178	42134140	1_._4k_stitched	6561	.	1005.08	Me	Typical
chr5	65218180	65221604	1_._4k_stitched	6562	.	1004.44	Me	Typical
chr5	176263375	176267191	1_._4k_stitched	6563	.	1004.22	Me	Typical
chr4	74963126	74966972	1_._4k_stitched	6564	.	1004.1	Me	Typical
chr15	83619510	83621418	1_._4k_stitched	6565	.	1004.01	Me	Typical
chr3	14348524	14368769	1_._4k_stitched	6566	.	1003.73	Me	Typical
chrX	39960614	39962454	1_._4k_stitched	6567	.	1003.66	Me	Typical
chr5	180587810	180591236	1_._4k_stitched	6568	.	1003.43	Me	Typical
chr3	13234783	13256206	1_._4k_stitched	6569	.	1003.09	Me	Typical
chr11	58731770	58735853	2_._4k_stitched	6570	.	820.788	Me	Typical
chr3	24517451	24521052	5_._4k_stitched	6571	.	920.772	Me	Typical
chr15	74724169	74725963	1_._4k_stitched	6572	.	1002.84	Me	Typical
chr14	41672049	41675710	5_._4k_stitched	6573	.	936.34	Me	Typical
chr8	142620496	142632327	1_._4k_stitched	6574	.	1001.91	Me	Typical
chr19	55883259	55884142	1_._4k_stitched	6575	.	1001.87	Me	Typical
chr3	190230404	190231666	1_._4k_stitched	6576	.	1001.79	Me	Typical
chr10	21794125	21797455	1_._4k_stitched	6577	.	1001.4	Me	Typical
chr11	61060893	61061982	1_._4k_stitched	6578	.	1001.14	Me	Typical
chr8	29218897	29235577	1_._4k_stitched	6579	.	1001.13	Me	Typical
chr11	133098110	133101605	3_._4k_stitched	6580	.	862.576	Me	Typical
chr22	32812731	32818404	2_._4k_stitched	6581	.	863.546	Me	Typical
chr13	26538069	26552923	1_._4k_stitched	6582	.	999.088	Me	Typical
chr1	168103604	168105440	1_._4k_stitched	6583	.	998.737	Me	Typical
chr17	66096354	66097443	1_._4k_stitched	6584	.	998.54	Me	Typical
chr15	76003966	76007300	1_._4k_stitched	6585	.	998.5	Me	Typical
chr5	139090878	139093644	1_._4k_stitched	6586	.	997.034	Me	Typical
chr17	43316744	43318713	2_._4k_stitched	6587	.	897.899	Me	Typical
chr21	27009798	27014208	1_._4k_stitched	6588	.	996.979	Me	Typical
chr16	31157112	31160126	1_._4k_stitched	6589	.	996.029	Me	Typical
chr17	19482156	19484430	1_._4k_stitched	6590	.	995.879	Me	Typical
chr9	138075013	138098061	1_._4k_stitched	6591	.	995.646	Me	Typical
chr20	861364	871579	1_._4k_stitched	6592	.	995.57	Me	Typical
chrX	132358841	132373964	4_._4k_stitched	6593	.	995.561	Me	Typical
chr20	59505287	59509272	4_._4k_stitched	6594	.	706.926	Me	Typical
chr20	30446279	30448821	1_._4k_stitched	6595	.	995.139	Me	Typical
chr10	21461073	21463174	1_._4k_stitched	6596	.	994.863	Me	Typical
chr16	29983264	29984887	1_._4k_stitched	6597	.	994.842	Me	Typical
chr9	124761813	124765465	3_._4k_stitched	6598	.	212.226	Me	Typical
chr19	36912132	36913583	1_._4k_stitched	6599	.	994.729	Me	Typical
chr13	29291259	29293197	1_._4k_stitched	6600	.	994.57	Me	Typical
chr17	29719091	29720090	1_._4k_stitched	6601	.	994.43	Me	Typical
chr1	91501227	91504602	2_._4k_stitched	6602	.	791.934	Me	Typical
chr1	6186941	6189743	2_._4k_stitched	6603	.	844.528	Me	Typical
chr13	33530743	33536530	2_._4k_stitched	6604	.	842.083	Me	Typical
chr17	30590603	30592729	1_._4k_stitched	6605	.	993.446	Me	Typical
chr3	184343596	184358853	1_._4k_stitched	6606	.	992.84	Me	Typical
chr3	10363619	10377596	1_._4k_stitched	6607	.	991.04	Me	Typical
chr14	92949757	92956794	3_._4k_stitched	6608	.	926.876	Me	Typical
chr17	47336383	47339257	1_._4k_stitched	6609	.	990.316	Me	Typical
chr7	93518038	93520711	1_._4k_stitched	6610	.	990.179	Me	Typical
chr3	111717324	111719980	1_._4k_stitched	6611	.	990.161	Me	Typical
chr8	10914981	10918364	4_._4k_stitched	6612	.	784.908	Me	Typical
chr5	1867424	1869917	1_._4k_stitched	6613	.	989.095	Me	Typical
chr2	64881255	64883339	1_._4k_stitched	6614	.	988.789	Me	Typical
chr6	21474713	21479575	3_._4k_stitched	6615	.	531.948	Me	Typical
chr16	56736516	56757325	2_._4k_stitched	6616	.	986.83	Me	Typical
chr15	74656635	74658730	1_._4k_stitched	6617	.	988.442	Me	Typical
chr7	50534081	50537151	1_._4k_stitched	6618	.	987.436	Me	Typical
chr17	43801415	43809635	1_._4k_stitched	6619	.	987.199	Me	Typical
chr16	89785277	89786256	1_._4k_stitched	6620	.	985.783	Me	Typical
chr13	100627369	100631438	1_._4k_stitched	6621	.	985.468	Me	Typical
chrX	39533996	39551118	5_._4k_stitched	6622	.	985.435	Me	Typical
chr5	175163450	175177533	1_._4k_stitched	6623	.	985.351	Me	Typical
chr9	32381944	32384899	1_._4k_stitched	6624	.	984.936	Me	Typical
chr14	38777620	38780630	2_._4k_stitched	6625	.	893.911	Me	Typical
chrY	15697426	15706405	9_._4k_stitched	6626	.	984.671	Me	Typical
chr1	167447585	167473538	1_._4k_stitched	6627	.	983.848	Me	Typical
chr17	45399599	45403157	1_._4k_stitched	6628	.	983.816	Me	Typical
chrX	382916	390707	2_._4k_stitched	6629	.	983.608	Me	Typical
chr22	24178648	24196164	1_._4k_stitched	6630	.	983.284	Me	Typical
chr11	117543610	117556196	1_._4k_stitched	6631	.	983.254	Me	Typical
chr2	95823443	95825445	1_._4k_stitched	6632	.	982.909	Me	Typical
chr15	59687371	59695704	5_._4k_stitched	6633	.	982.67	Me	Typical
chr1	920099	921624	1_._4k_stitched	6634	.	982.193	Me	Typical
chr6	163748323	163759652	4_._4k_stitched	6635	.	980.976	Me	Typical
chr3	48337733	48366081	1_._4k_stitched	6636	.	980.96	Me	Typical
chr16	57666680	57679049	1_._4k_stitched	6637	.	980.932	Me	Typical
chrX	43739690	43743817	1_._4k_stitched	6638	.	980.732	Me	Typical
chrX	125297703	125301833	1_._4k_stitched	6639	.	980.728	Me	Typical
chr5	178753688	178754862	1_._4k_stitched	6640	.	980.686	Me	Typical
chr10	43268284	43279762	1_._4k_stitched	6641	.	980.567	Me	Typical
chr9	37591365	37595184	1_._4k_stitched	6642	.	979.798	Me	Typical
chr3	10951079	10971707	1_._4k_stitched	6643	.	979.513	Me	Typical
chr9	132220530	132222454	2_._4k_stitched	6644	.	837.863	Me	Typical
chr17	71506995	71516022	1_._4k_stitched	6645	.	978.656	Me	Typical
chr2	39187702	39188914	1_._4k_stitched	6646	.	978.55	Me	Typical
chr8	119567766	119570080	1_._4k_stitched	6647	.	978.109	Me	Typical
chr17	80062892	80073566	1_._4k_stitched	6648	.	977.525	Me	Typical
chr11	119250536	119252324	1_._4k_stitched	6649	.	977.488	Me	Typical
chr5	100091584	100094928	2_._4k_stitched	6650	.	905.006	Me	Typical
chr11	73352216	73364084	1_._4k_stitched	6651	.	976.514	Me	Typical
chrX	53460657	53473228	1_._4k_stitched	6652	.	976.268	Me	Typical
chr4	1032826	1043652	3_._4k_stitched	6653	.	975.752	Me	Typical
chr7	29184182	29187656	1_._4k_stitched	6654	.	975.689	Me	Typical
chr20	55584173	55594338	1_._4k_stitched	6655	.	975.537	Me	Typical
chr15	62007216	62017924	1_._4k_stitched	6656	.	975.45	Me	Typical
chr1	158974631	158975903	1_._4k_stitched	6657	.	974.867	Me	Typical
chr10	134776068	134795360	1_._4k_stitched	6658	.	974.462	Me	Typical
chr11	122524526	122526503	1_._4k_stitched	6659	.	973.465	Me	Typical
chr3	9955202	9958016	1_._4k_stitched	6660	.	971.796	Me	Typical
chr19	4891060	4896729	3_._4k_stitched	6661	.	850.977	Me	Typical
chr1	66997669	66999551	1_._4k_stitched	6662	.	971.409	Me	Typical
chr20	53869194	53872262	4_._4k_stitched	6663	.	469.603	Me	Typical
chr5	175841989	175845887	1_._4k_stitched	6664	.	970.783	Me	Typical
chr17	2613072	2616314	1_._4k_stitched	6665	.	970.651	Me	Typical
chr6	112297849	112324225	1_._4k_stitched	6666	.	970.615	Me	Typical
chr12	58325844	58336850	1_._4k_stitched	6667	.	969.875	Me	Typical
chr16	56222280	56225413	1_._4k_stitched	6668	.	969.271	Me	Typical
chr22	32858336	32861308	1_._4k_stitched	6669	.	968.758	Me	Typical
chr3	54021886	54123704	2_._4k_stitched	6670	.	968.578	Me	Typical
chr6	3246070	3258572	1_._4k_stitched	6671	.	968.111	Me	Typical
chr6	40865896	40869565	2_._4k_stitched	6672	.	844.321	Me	Typical
chr9	23536011	23539813	1_._4k_stitched	6673	.	967.517	Me	Typical
chr2	130344167	130346340	1_._4k_stitched	6674	.	967.466	Me	Typical
chr18	24154488	24156683	1_._4k_stitched	6675	.	967.109	Me	Typical
chrX	71351867	71353392	1_._4k_stitched	6676	.	967.088	Me	Typical
chr8	62051094	62052907	3_._4k_stitched	6677	.	967.079	Me	Typical
chr7	4720831	4721705	1_._4k_stitched	6678	.	966.937	Me	Typical
chr18	22555977	22570288	1_._4k_stitched	6679	.	966.625	Me	Typical
chr6	27560062	27563181	1_._4k_stitched	6680	.	966.388	Me	Typical
chr5	173958294	173961894	2_._4k_stitched	6681	.	895.458	Me	Typical
chr6	33759978	33773450	1_._4k_stitched	6682	.	966.072	Me	Typical
chr6	12647434	12658889	3_._4k_stitched	6683	.	965.724	Me	Typical
chr18	8703002	8707328	2_._4k_stitched	6684	.	827.691	Me	Typical
chr11	6440391	6442085	1_._4k_stitched	6685	.	964.205	Me	Typical
chr10	46990628	46992808	1_._4k_stitched	6686	.	963.035	Me	Typical
chr11	7534655	7537776	1_._4k_stitched	6687	.	962.924	Me	Typical
chr6	88874768	88875818	1_._4k_stitched	6688	.	962.151	Me	Typical
chr1	201617837	201618983	1_._4k_stitched	6689	.	961.924	Me	Typical
chr5	124238960	124242809	6_._4k_stitched	6690	.	935.786	Me	Typical
chr3	388770	392554	1_._4k_stitched	6691	.	961.671	Me	Typical
chr11	1844096	1863291	1_._4k_stitched	6692	.	961.56	Me	Typical
chr17	7726547	7729403	1_._4k_stitched	6693	.	961.415	Me	Typical
chr4	149366848	149368041	1_._4k_stitched	6694	.	961.368	Me	Typical
chr17	41980881	41984697	1_._4k_stitched	6695	.	961.281	Me	Typical
chr6	3455358	3456216	1_._4k_stitched	6696	.	961.246	Me	Typical
chr6	28030986	28047266	1_._4k_stitched	6697	.	961.167	Me	Typical
chr1	48445239	48451710	6_._4k_stitched	6698	.	961.055	Me	Typical
chr11	6675765	6676719	1_._4k_stitched	6699	.	960.93	Me	Typical
chr13	110959764	110961025	1_._4k_stitched	6700	.	960.507	Me	Typical
chr7	27764900	27768155	1_._4k_stitched	6701	.	960.29	Me	Typical
chr11	67024924	67037462	1_._4k_stitched	6702	.	959.989	Me	Typical
chr3	152553547	152554642	1_._4k_stitched	6703	.	959.681	Me	Typical
chr12	65513682	65514964	1_._4k_stitched	6704	.	959.526	Me	Typical
chr5	63459853	63463713	1_._4k_stitched	6705	.	959.483	Me	Typical
chr1	18255786	18269987	1_._4k_stitched	6706	.	958.97	Me	Typical
chr6	108882865	108884015	1_._4k_stitched	6707	.	958.441	Me	Typical
chr7	127259214	127260105	1_._4k_stitched	6708	.	958.426	Me	Typical
chr19	51681548	51687559	4_._4k_stitched	6709	.	760.407	Me	Typical
chr16	87900319	87902925	1_._4k_stitched	6710	.	958.327	Me	Typical
chr17	33445542	33455573	1_._4k_stitched	6711	.	958.279	Me	Typical
chr11	60672696	60684191	1_._4k_stitched	6712	.	958.25	Me	Typical
chr16	85340453	85355664	1_._4k_stitched	6713	.	957.892	Me	Typical
chr1	183384796	183388140	1_._4k_stitched	6714	.	957.69	Me	Typical
chr15	40372652	40375508	2_._4k_stitched	6715	.	854.837	Me	Typical
chr8	135950106	135963380	1_._4k_stitched	6716	.	957.078	Me	Typical
chr16	2962213	2963777	1_._4k_stitched	6717	.	956.674	Me	Typical
chrX	118734123	118747662	1_._4k_stitched	6718	.	956.636	Me	Typical
chr7	70156793	70158841	3_._4k_stitched	6719	.	956.583	Me	Typical
chr1	87597518	87599366	1_._4k_stitched	6720	.	956.529	Me	Typical
chr14	97683774	97687084	2_._4k_stitched	6721	.	855.779	Me	Typical
chr20	9816919	9819119	1_._4k_stitched	6722	.	956.159	Me	Typical
chr14	23836280	23838389	1_._4k_stitched	6723	.	956.085	Me	Typical
chr3	9176776	9180264	1_._4k_stitched	6724	.	956.056	Me	Typical
chr19	41352981	41356920	1_._4k_stitched	6725	.	955.624	Me	Typical
chr11	71824997	71828800	1_._4k_stitched	6726	.	955.54	Me	Typical
chr9	38423011	38424195	1_._4k_stitched	6727	.	955.273	Me	Typical
chr1	17765948	17768899	1_._4k_stitched	6728	.	955.068	Me	Typical
chr1	181095453	181120086	1_._4k_stitched	6729	.	954.721	Me	Typical
chr6	90142985	90144709	1_._4k_stitched	6730	.	954.345	Me	Typical
chr20	42586441	42596743	1_._4k_stitched	6731	.	954.342	Me	Typical
chr22	27008498	27009424	1_._4k_stitched	6732	.	954.148	Me	Typical
chr1	109789878	109792183	1_._4k_stitched	6733	.	953.84	Me	Typical
chr3	134653738	134659882	2_._4k_stitched	6734	.	817.578	Me	Typical
chr12	53737323	53740626	5_._4k_stitched	6735	.	553.222	Me	Typical
chr13	31428279	31437009	4_._4k_stitched	6736	.	952.581	Me	Typical
chrX	9157644	9362945	1_._4k_stitched	6737	.	952.572	Me	Typical
chrX	50323364	50327138	4_._4k_stitched	6738	.	802.261	Me	Typical
chr3	157154486	157155586	1_._4k_stitched	6739	.	951.503	Me	Typical
chr8	41732505	41734759	1_._4k_stitched	6740	.	951.379	Me	Typical
chr21	40166550	40182052	1_._4k_stitched	6741	.	951.092	Me	Typical
chr16	67326386	67330805	3_._4k_stitched	6742	.	352.31	Me	Typical
chr11	35350396	35354295	1_._4k_stitched	6743	.	950.715	Me	Typical
chrX	40312333	40340337	2_._4k_stitched	6744	.	943.562	Me	Typical
chr19	42817735	42819707	1_._4k_stitched	6745	.	949.977	Me	Typical
chrX	36030905	36039418	3_._4k_stitched	6746	.	949.848	Me	Typical
chr4	47033494	47034576	1_._4k_stitched	6747	.	949.793	Me	Typical
chr9	108734490	108738925	2_._4k_stitched	6748	.	732.946	Me	Typical
chr2	238863787	238866088	1_._4k_stitched	6749	.	949.592	Me	Typical
chr18	12656150	12657829	1_._4k_stitched	6750	.	949.531	Me	Typical
chr6	24493568	24495395	1_._4k_stitched	6751	.	949.489	Me	Typical
chr3	50396312	50408571	1_._4k_stitched	6752	.	949.26	Me	Typical
chr9	99210270	99212332	1_._4k_stitched	6753	.	948.916	Me	Typical
chr9	93403210	93406643	1_._4k_stitched	6754	.	948.244	Me	Typical
chr20	61922142	61932869	1_._4k_stitched	6755	.	947.861	Me	Typical
chr6	16758382	16760077	1_._4k_stitched	6756	.	947.173	Me	Typical
chr11	119455286	119456903	2_._4k_stitched	6757	.	928.619	Me	Typical
chr4	123020804	123025138	3_._4k_stitched	6758	.	758.562	Me	Typical
chr5	122368679	122371967	1_._4k_stitched	6759	.	946.437	Me	Typical
chr9	135285555	135286634	1_._4k_stitched	6760	.	946.237	Me	Typical
chr7	150136322	150156903	1_._4k_stitched	6761	.	946.234	Me	Typical
chr9	124131178	124132470	1_._4k_stitched	6762	.	946.169	Me	Typical
chr13	25618860	25622247	1_._4k_stitched	6763	.	946.068	Me	Typical
chr3	139046792	139051148	2_._4k_stitched	6764	.	837.039	Me	Typical
chr1	185012280	185015159	1_._4k_stitched	6765	.	945.074	Me	Typical
chr1	156798109	156802693	3_._4k_stitched	6766	.	820.815	Me	Typical
chr20	44001147	44002524	2_._4k_stitched	6767	.	911.527	Me	Typical
chr4	20984410	20987481	1_._4k_stitched	6768	.	944.131	Me	Typical
chr10	99669263	99679712	1_._4k_stitched	6769	.	944.034	Me	Typical
chr10	31104273	31118760	1_._4k_stitched	6770	.	943.619	Me	Typical
chr21	45935348	45956819	1_._4k_stitched	6771	.	943.423	Me	Typical
chr11	113343903	113345517	1_._4k_stitched	6772	.	943.188	Me	Typical
chr17	77036813	77049037	2_._4k_stitched	6773	.	942.971	Me	Typical
chr2	191207302	191209187	1_._4k_stitched	6774	.	941.947	Me	Typical
chr1	211687912	211689527	3_._4k_stitched	6775	.	808.751	Me	Typical
chr9	87448425	87472713	1_._4k_stitched	6776	.	941.79	Me	Typical
chr5	152020220	152024765	2_._4k_stitched	6777	.	912.76	Me	Typical
chr3	10593886	10613773	1_._4k_stitched	6778	.	941.345	Me	Typical
chr12	11651735	11655309	2_._4k_stitched	6779	.	948.091	Me	Typical
chr14	55030720	55032766	1_._4k_stitched	6780	.	940.665	Me	Typical
chr2	762858	784406	1_._4k_stitched	6781	.	940.095	Me	Typical
chr19	8747730	8751137	3_._4k_stitched	6782	.	632.349	Me	Typical
chr6	28126316	28137962	1_._4k_stitched	6783	.	939.501	Me	Typical
chr8	38496837	38518147	1_._4k_stitched	6784	.	938.807	Me	Typical
chr11	44586669	44589339	1_._4k_stitched	6785	.	938.761	Me	Typical
chr10	95510242	95521491	1_._4k_stitched	6786	.	938.615	Me	Typical
chr1	177149091	177151023	1_._4k_stitched	6787	.	938.562	Me	Typical
chr1	214686308	214689797	2_._4k_stitched	6788	.	719.934	Me	Typical
chr14	101958495	101972501	1_._4k_stitched	6789	.	937.925	Me	Typical
chr1	92494414	92496258	1_._4k_stitched	6790	.	937.368	Me	Typical
chr21	38347139	38353692	5_._4k_stitched	6791	.	937.205	Me	Typical
chr17	47514536	47517777	1_._4k_stitched	6792	.	936.766	Me	Typical
chr1	3163074	3164866	3_._4k_stitched	6793	.	936.56	Me	Typical
chr1	31057234	31157567	2_._4k_stitched	6794	.	936.311	Me	Typical
chr4	156680296	156682164	1_._4k_stitched	6795	.	936.277	Me	Typical
chr2	233903774	233923808	1_._4k_stitched	6796	.	936.274	Me	Typical
chr12	130799705	130811041	2_._4k_stitched	6797	.	757.72	Me	Typical
chr13	82560738	82564519	2_._4k_stitched	6798	.	761.862	Me	Typical
chr6	97285485	97287077	1_._4k_stitched	6799	.	934.167	Me	Typical
chr1	8266259	8279223	3_._4k_stitched	6800	.	934.071	Me	Typical
chr17	12567120	12569036	1_._4k_stitched	6801	.	933.628	Me	Typical
chr20	54823265	54825055	1_._4k_stitched	6802	.	933.173	Me	Typical
chr8	9753641	9757216	1_._4k_stitched	6803	.	933.114	Me	Typical
chr11	94244680	94247080	1_._4k_stitched	6804	.	932.992	Me	Typical
chr15	32266806	32270615	1_._4k_stitched	6805	.	932.929	Me	Typical
chr1	161016739	161019238	1_._4k_stitched	6806	.	932.693	Me	Typical
chr10	125752811	125756024	1_._4k_stitched	6807	.	932.596	Me	Typical
chrX	78853465	78860385	6_._4k_stitched	6808	.	790.055	Me	Typical
chr10	30025982	30027059	1_._4k_stitched	6809	.	932.154	Me	Typical
chr16	30905548	30906656	1_._4k_stitched	6810	.	931.962	Me	Typical
chr2	205068441	205072080	3_._4k_stitched	6811	.	726.967	Me	Typical
chr3	111803300	111805169	1_._4k_stitched	6812	.	931.517	Me	Typical
chr7	47621315	47624402	1_._4k_stitched	6813	.	930.875	Me	Typical
chr1	201276937	201280613	1_._4k_stitched	6814	.	930.387	Me	Typical
chr6	27481493	27484607	1_._4k_stitched	6815	.	929.938	Me	Typical
chr11	130786656	130788479	1_._4k_stitched	6816	.	929.852	Me	Typical
chr2	175350511	175351573	1_._4k_stitched	6817	.	929.678	Me	Typical
chr9	100563424	100566965	2_._4k_stitched	6818	.	824.07	Me	Typical
chr18	42260886	42261947	1_._4k_stitched	6819	.	929.272	Me	Typical
chr6	44037216	44044595	3_._4k_stitched	6820	.	928.938	Me	Typical
chr3	133709363	133722128	2_._4k_stitched	6821	.	919.876	Me	Typical
chr12	3403293	3414360	1_._4k_stitched	6822	.	928.38	Me	Typical
chr8	143703855	143714740	1_._4k_stitched	6823	.	927.832	Me	Typical
chr6	14210259	14214106	2_._4k_stitched	6824	.	989.229	Me	Typical
chr14	71286420	71290782	3_._4k_stitched	6825	.	917.48	Me	Typical
chr6	25957643	25968364	1_._4k_stitched	6826	.	927.13	Me	Typical
chr3	193767228	193775094	5_._4k_stitched	6827	.	926.892	Me	Typical
chr9	117738483	117762287	1_._4k_stitched	6828	.	926.623	Me	Typical
chr18	30050823	30054302	1_._4k_stitched	6829	.	926.542	Me	Typical
chr3	44151374	44178862	1_._4k_stitched	6830	.	926.297	Me	Typical
chr4	16085546	16088064	1_._4k_stitched	6831	.	926.25	Me	Typical
chr5	157000754	157002518	1_._4k_stitched	6832	.	925.033	Me	Typical
chr1	19283711	19284928	1_._4k_stitched	6833	.	924.944	Me	Typical
chr6	13872461	13875641	1_._4k_stitched	6834	.	924.671	Me	Typical
chr11	68883526	68894443	1_._4k_stitched	6835	.	923.946	Me	Typical
chr2	88750233	88751529	1_._4k_stitched	6836	.	923.533	Me	Typical
chr11	18811388	18812444	1_._4k_stitched	6837	.	923.017	Me	Typical
chrX	148713474	148715810	1_._4k_stitched	6838	.	922.901	Me	Typical
chr22	50117939	50119830	3_._4k_stitched	6839	.	886.079	Me	Typical
chr12	107856577	107868314	1_._4k_stitched	6840	.	922.548	Me	Typical
chr17	1546898	1548045	1_._4k_stitched	6841	.	922.509	Me	Typical
chr1	31710919	31712482	1_._4k_stitched	6842	.	922.381	Me	Typical
chr1	205742909	205744673	1_._4k_stitched	6843	.	922.336	Me	Typical
chr16	31438355	31439191	1_._4k_stitched	6844	.	921.999	Me	Typical
chr22	23326314	23339665	2_._4k_stitched	6845	.	847.451	Me	Typical
chr8	124287640	124289684	1_._4k_stitched	6846	.	920.697	Me	Typical
chr9	78503669	78509162	1_._4k_stitched	6847	.	920.608	Me	Typical
chr3	50382189	50383169	1_._4k_stitched	6848	.	920.408	Me	Typical
chr10	73564312	73566209	3_._4k_stitched	6849	.	920.287	Me	Typical
chr3	190232089	190233282	1_._4k_stitched	6850	.	920.196	Me	Typical
chr9	129665450	129685808	1_._4k_stitched	6851	.	920.149	Me	Typical
chr1	95087543	95092779	5_._4k_stitched	6852	.	798.193	Me	Typical
chr16	19895681	19898817	1_._4k_stitched	6853	.	920.023	Me	Typical
chr5	1994518	2020891	1_._4k_stitched	6854	.	919.875	Me	Typical
chr18	3590497	3593991	1_._4k_stitched	6855	.	918.965	Me	Typical
chr2	173155546	173162561	3_._4k_stitched	6856	.	918.753	Me	Typical
chr7	35576070	35578506	2_._4k_stitched	6857	.	925.581	Me	Typical
chr2	74942630	74943813	2_._4k_stitched	6858	.	883.265	Me	Typical
chr6	138188640	138189660	1_._4k_stitched	6859	.	918.095	Me	Typical
chr8	145723730	145725836	1_._4k_stitched	6860	.	917.87	Me	Typical
chr20	57600122	57611414	1_._4k_stitched	6861	.	917.687	Me	Typical
chr20	740788	741812	1_._4k_stitched	6862	.	917.572	Me	Typical
chr3	123220529	123225065	4_._4k_stitched	6863	.	444.879	Me	Typical
chr5	158678857	158689964	1_._4k_stitched	6864	.	917.313	Me	Typical
chr9	133858012	133874755	5_._4k_stitched	6865	.	917.273	Me	Typical
chr7	92219878	92221911	1_._4k_stitched	6866	.	917.029	Me	Typical
chr4	54766672	54779717	1_._4k_stitched	6867	.	917.01	Me	Typical
chr8	120219240	120220427	1_._4k_stitched	6868	.	917.004	Me	Typical
chr3	11887116	11890290	1_._4k_stitched	6869	.	916.748	Me	Typical
chr2	222880401	222892328	4_._4k_stitched	6870	.	916.441	Me	Typical
chr11	72531630	72534740	3_._4k_stitched	6871	.	694.909	Me	Typical
chr8	144326921	144328680	1_._4k_stitched	6872	.	916.048	Me	Typical
chr10	21803558	21809108	2_._4k_stitched	6873	.	708.066	Me	Typical
chr13	46785185	46786682	2_._4k_stitched	6874	.	862.079	Me	Typical
chr5	168890438	168901965	1_._4k_stitched	6875	.	915.25	Me	Typical
chr10	71721413	71734712	2_._4k_stitched	6876	.	856.522	Me	Typical
chr17	78387058	78388784	1_._4k_stitched	6877	.	914.864	Me	Typical
chr13	79233295	79235674	1_._4k_stitched	6878	.	914.68	Me	Typical
chrX	7365702	7369975	1_._4k_stitched	6879	.	914.444	Me	Typical
chr6	104352473	104356964	3_._4k_stitched	6880	.	451.854	Me	Typical
chrX	53027293	53031958	1_._4k_stitched	6881	.	914.249	Me	Typical
chr15	97526629	97528410	3_._4k_stitched	6882	.	738.986	Me	Typical
chr6	159481186	159490396	3_._4k_stitched	6883	.	913.345	Me	Typical
chr14	97834674	97860369	1_._4k_stitched	6884	.	913.167	Me	Typical
chr11	118801554	118814810	2_._4k_stitched	6885	.	827.802	Me	Typical
chr1	18577455	18598644	1_._4k_stitched	6886	.	912.477	Me	Typical
chr2	106680877	106682977	1_._4k_stitched	6887	.	911.989	Me	Typical
chr2	127411954	127415713	1_._4k_stitched	6888	.	911.853	Me	Typical
chr20	59053234	59063289	1_._4k_stitched	6889	.	911.825	Me	Typical
chr14	105647748	105650066	1_._4k_stitched	6890	.	911.749	Me	Typical
chr1	111162088	111163891	1_._4k_stitched	6891	.	911.611	Me	Typical
chr20	25602751	25604552	1_._4k_stitched	6892	.	910.86	Me	Typical
chr19	18284088	18287043	1_._4k_stitched	6893	.	910.545	Me	Typical
chr8	20896679	20898716	1_._4k_stitched	6894	.	910.441	Me	Typical
chr8	37402567	37429241	1_._4k_stitched	6895	.	910.375	Me	Typical
chr21	42217241	42218477	1_._4k_stitched	6896	.	909.491	Me	Typical
chr10	72925314	72941016	1_._4k_stitched	6897	.	909.437	Me	Typical
chr8	142425999	142429895	1_._4k_stitched	6898	.	909.184	Me	Typical
chr14	69620224	69621914	1_._4k_stitched	6899	.	908.884	Me	Typical
chr16	67353164	67363713	1_._4k_stitched	6900	.	908.642	Me	Typical
chr9	34650503	34678095	1_._4k_stitched	6901	.	908.451	Me	Typical
chr11	78129740	78130936	1_._4k_stitched	6902	.	908.419	Me	Typical
chr22	38214422	38215690	1_._4k_stitched	6903	.	908.174	Me	Typical
chr4	4662987	4679894	4_._4k_stitched	6904	.	907.948	Me	Typical
chr2	111477413	111499762	1_._4k_stitched	6905	.	907.808	Me	Typical
chr2	21267127	21268219	1_._4k_stitched	6906	.	907.589	Me	Typical
chr22	37655433	37657318	1_._4k_stitched	6907	.	907.427	Me	Typical
chr6	36097395	36099853	1_._4k_stitched	6908	.	907.31	Me	Typical
chr20	30522497	30526506	2_._4k_stitched	6909	.	834.664	Me	Typical
chr10	81689092	81691075	1_._4k_stitched	6910	.	906.621	Me	Typical
chr17	79002232	79012353	1_._4k_stitched	6911	.	906.133	Me	Typical
chr19	42826994	42828709	1_._4k_stitched	6912	.	905.713	Me	Typical
chr6	106808599	106809796	1_._4k_stitched	6913	.	905.689	Me	Typical
chr1	236443818	236444913	1_._4k_stitched	6914	.	905.633	Me	Typical
chr2	37570905	37572779	1_._4k_stitched	6915	.	905.616	Me	Typical
chr21	33242040	33245445	1_._4k_stitched	6916	.	905.468	Me	Typical
chr1	241585804	241588567	2_._4k_stitched	6917	.	752.369	Me	Typical
chr10	45374643	45377501	2_._4k_stitched	6918	.	696.427	Me	Typical
chr18	21588276	21600943	1_._4k_stitched	6919	.	904.255	Me	Typical
chr1	21905897	21918808	1_._4k_stitched	6920	.	904.198	Me	Typical
chr22	36518656	36532316	1_._4k_stitched	6921	.	904.156	Me	Typical
chr15	54050101	54051983	1_._4k_stitched	6922	.	904.11	Me	Typical
chr1	14025366	14026762	1_._4k_stitched	6923	.	903.888	Me	Typical
chr6	40676689	40697116	1_._4k_stitched	6924	.	903.732	Me	Typical
chr13	43565647	43567086	1_._4k_stitched	6925	.	902.652	Me	Typical
chr15	77919569	77955371	1_._4k_stitched	6926	.	902.625	Me	Typical
chr17	46533351	46535055	1_._4k_stitched	6927	.	902.426	Me	Typical
chr5	146889348	146891348	1_._4k_stitched	6928	.	902.368	Me	Typical
chr6	35107999	35110057	1_._4k_stitched	6929	.	902.115	Me	Typical
chr13	40740825	40747207	5_._4k_stitched	6930	.	901.935	Me	Typical
chr5	17397963	17405913	2_._4k_stitched	6931	.	1040.07	Me	Typical
chr20	61886005	61887289	1_._4k_stitched	6932	.	901.464	Me	Typical
chr1	5479083	5492384	1_._4k_stitched	6933	.	901.428	Me	Typical
chr6	16761935	16763688	1_._4k_stitched	6934	.	901.235	Me	Typical
chr10	125539572	125544119	2_._4k_stitched	6935	.	825.334	Me	Typical
chrX	37544900	37546554	1_._4k_stitched	6936	.	899.826	Me	Typical
chr1	795001	806595	2_._4k_stitched	6937	.	899.724	Me	Typical
chr11	72850516	72853274	1_._4k_stitched	6938	.	899.223	Me	Typical
chr19	51843611	51844883	1_._4k_stitched	6939	.	899.207	Me	Typical
chr7	119913690	119915548	1_._4k_stitched	6940	.	898.868	Me	Typical
chr6	32809720	32812664	1_._4k_stitched	6941	.	898.161	Me	Typical
chr1	11710100	11714222	1_._4k_stitched	6942	.	898.003	Me	Typical
chr18	12911092	12913019	2_._4k_stitched	6943	.	865.954	Me	Typical
chr16	54611398	54622041	3_._4k_stitched	6944	.	889.828	Me	Typical
chr15	74993032	75005939	1_._4k_stitched	6945	.	897.763	Me	Typical
chr12	102271355	102272974	1_._4k_stitched	6946	.	897.679	Me	Typical
chr1	182630342	182643429	1_._4k_stitched	6947	.	897.609	Me	Typical
chr10	65844659	65848370	2_._4k_stitched	6948	.	854.649	Me	Typical
chr6	62270744	62274677	2_._4k_stitched	6949	.	900.695	Me	Typical
chr2	23687198	23708705	1_._4k_stitched	6950	.	897.132	Me	Typical
chr17	45854378	45856354	1_._4k_stitched	6951	.	897.074	Me	Typical
chr1	99729122	99730247	1_._4k_stitched	6952	.	897.033	Me	Typical
chr19	45975281	45976453	1_._4k_stitched	6953	.	897.002	Me	Typical
chr14	97923527	97926105	2_._4k_stitched	6954	.	850.751	Me	Typical
chr1	95007645	95010246	1_._4k_stitched	6955	.	896.318	Me	Typical
chr11	111473919	111475069	1_._4k_stitched	6956	.	895.622	Me	Typical
chr16	68296438	68300268	1_._4k_stitched	6957	.	895.589	Me	Typical
chr20	36539838	36550257	1_._4k_stitched	6958	.	895.588	Me	Typical
chr1	2537965	2548829	1_._4k_stitched	6959	.	895.371	Me	Typical
chr11	22687075	22690336	1_._4k_stitched	6960	.	895.239	Me	Typical
chr8	144788031	144804392	1_._4k_stitched	6961	.	894.577	Me	Typical
chr2	114620609	114624431	4_._4k_stitched	6962	.	573.773	Me	Typical
chr4	8303506	8318824	1_._4k_stitched	6963	.	893.78	Me	Typical
chr12	39537699	39539648	1_._4k_stitched	6964	.	893.556	Me	Typical
chr20	707132	709967	4_._4k_stitched	6965	.	682.762	Me	Typical
chr15	69314213	69328220	4_._4k_stitched	6966	.	892.944	Me	Typical
chr19	49015178	49016875	1_._4k_stitched	6967	.	892.859	Me	Typical
chr20	23739523	23740978	1_._4k_stitched	6968	.	892.651	Me	Typical
chr6	32631269	32634960	1_._4k_stitched	6969	.	892.014	Me	Typical
chr5	10524843	10544092	1_._4k_stitched	6970	.	891.565	Me	Typical
chr4	176921734	176925075	1_._4k_stitched	6971	.	891.505	Me	Typical
chr20	55324504	55327170	3_._4k_stitched	6972	.	733.297	Me	Typical
chr11	12260752	12272763	1_._4k_stitched	6973	.	890.99	Me	Typical
chr13	32421233	32422362	1_._4k_stitched	6974	.	890.851	Me	Typical
chr1	156186039	156186841	1_._4k_stitched	6975	.	890.094	Me	Typical
chr9	129277006	129280325	3_._4k_stitched	6976	.	686.949	Me	Typical
chr18	21083794	21084815	1_._4k_stitched	6977	.	889.98	Me	Typical
chr14	101231315	101260855	3_._4k_stitched	6978	.	900.75	Me	Typical
chr1	206825790	206831893	2_._4k_stitched	6979	.	889.751	Me	Typical
chrX	67856569	67877912	1_._4k_stitched	6980	.	889.492	Me	Typical
chr16	71392685	71393780	1_._4k_stitched	6981	.	889.392	Me	Typical
chr20	22382994	22385591	2_._4k_stitched	6982	.	767.249	Me	Typical
chr1	212730143	212732145	1_._4k_stitched	6983	.	889.297	Me	Typical
chr15	66283457	66320170	1_._4k_stitched	6984	.	889.119	Me	Typical
chr22	51081147	51084846	1_._4k_stitched	6985	.	888.628	Me	Typical
chr1	40974237	40975933	1_._4k_stitched	6986	.	888.336	Me	Typical
chr3	48385918	48402572	1_._4k_stitched	6987	.	888.118	Me	Typical
chr5	565843	568193	2_._4k_stitched	6988	.	583.966	Me	Typical
chr7	151112299	151114740	1_._4k_stitched	6989	.	887.85	Me	Typical
chr3	2547527	2554866	3_._4k_stitched	6990	.	887.829	Me	Typical
chr4	79471702	79473756	1_._4k_stitched	6991	.	887.795	Me	Typical
chr10	43798270	43801833	1_._4k_stitched	6992	.	887.611	Me	Typical
chr6	69343591	69344762	1_._4k_stitched	6993	.	886.882	Me	Typical
chr4	82390741	82392874	1_._4k_stitched	6994	.	886.26	Me	Typical
chr4	187475115	187476952	1_._4k_stitched	6995	.	886.22	Me	Typical
chrX	118826992	118830773	1_._4k_stitched	6996	.	886.178	Me	Typical
chr10	115162591	115172131	1_._4k_stitched	6997	.	885.998	Me	Typical
chr4	154142180	154145639	5_._4k_stitched	6998	.	776.722	Me	Typical
chr2	191273863	191274959	1_._4k_stitched	6999	.	885.85	Me	Typical
chr20	188514	198109	1_._4k_stitched	7000	.	885.521	Me	Typical
chrX	151806518	151809099	1_._4k_stitched	7001	.	885.371	Me	Typical
chr9	88714716	88715978	1_._4k_stitched	7002	.	885.256	Me	Typical
chr17	79137743	79148484	1_._4k_stitched	7003	.	885.048	Me	Typical
chr16	1979490	1981038	1_._4k_stitched	7004	.	884.956	Me	Typical
chr6	7911013	7914268	1_._4k_stitched	7005	.	884.772	Me	Typical
chr10	133557744	133560717	2_._4k_stitched	7006	.	693.088	Me	Typical
chr14	79556067	79560143	2_._4k_stitched	7007	.	808.082	Me	Typical
chr7	417748	421910	1_._4k_stitched	7008	.	884.126	Me	Typical
chr5	165751845	165753993	1_._4k_stitched	7009	.	883.917	Me	Typical
chr10	75671168	75672247	1_._4k_stitched	7010	.	883.882	Me	Typical
chr10	90748999	90750995	1_._4k_stitched	7011	.	883.671	Me	Typical
chr2	162480326	162482068	1_._4k_stitched	7012	.	883.612	Me	Typical
chr11	45823963	45825037	1_._4k_stitched	7013	.	883.519	Me	Typical
chr9	133318363	133320213	1_._4k_stitched	7014	.	883.473	Me	Typical
chr19	1491242	1492271	1_._4k_stitched	7015	.	883.209	Me	Typical
chr10	23215328	23218477	1_._4k_stitched	7016	.	883.092	Me	Typical
chr6	31425299	31436661	1_._4k_stitched	7017	.	882.264	Me	Typical
chr11	94821818	94822907	1_._4k_stitched	7018	.	881.62	Me	Typical
chr15	92876797	92889034	3_._4k_stitched	7019	.	881.487	Me	Typical
chr20	6101714	6103736	1_._4k_stitched	7020	.	881.276	Me	Typical
chr2	75184203	75185915	1_._4k_stitched	7021	.	881.146	Me	Typical
chr7	141211313	141212828	4_._4k_stitched	7022	.	881.112	Me	Typical
chr4	109506348	109514974	3_._4k_stitched	7023	.	881.032	Me	Typical
chr10	61120339	61122500	1_._4k_stitched	7024	.	880.208	Me	Typical
chr10	13932776	13935431	2_._4k_stitched	7025	.	848.524	Me	Typical
chr5	691705	693556	1_._4k_stitched	7026	.	879.478	Me	Typical
chr6	170200393	170210732	1_._4k_stitched	7027	.	879.338	Me	Typical
chr8	67351187	67353218	1_._4k_stitched	7028	.	879.217	Me	Typical
chr2	118771904	118772857	1_._4k_stitched	7029	.	879.167	Me	Typical
chr20	56723442	56726737	1_._4k_stitched	7030	.	878.793	Me	Typical
chr13	97119250	97123579	3_._4k_stitched	7031	.	756.667	Me	Typical
chr12	121078666	121081372	1_._4k_stitched	7032	.	878.295	Me	Typical
chr21	45863146	45886585	1_._4k_stitched	7033	.	877.326	Me	Typical
chr19	54497018	54498459	1_._4k_stitched	7034	.	877.289	Me	Typical
chr1	37154751	37179673	1_._4k_stitched	7035	.	877.09	Me	Typical
chr1	65429561	65431379	1_._4k_stitched	7036	.	876.777	Me	Typical
chr11	119922418	119939514	2_._4k_stitched	7037	.	842.495	Me	Typical
chr15	68884426	68910815	1_._4k_stitched	7038	.	876.699	Me	Typical
chr18	35116588	35119745	2_._4k_stitched	7039	.	707.412	Me	Typical
chr15	81294196	81296058	1_._4k_stitched	7040	.	876.145	Me	Typical
chr13	114567070	114568067	1_._4k_stitched	7041	.	876.106	Me	Typical
chr2	80590266	80593622	2_._4k_stitched	7042	.	709.099	Me	Typical
chr2	16845706	16846839	1_._4k_stitched	7043	.	875.55	Me	Typical
chr4	90756646	90758280	1_._4k_stitched	7044	.	875.347	Me	Typical
chr8	113404951	113409152	2_._4k_stitched	7045	.	877.604	Me	Typical
chr2	33307988	33310469	2_._4k_stitched	7046	.	699.869	Me	Typical
chr21	28215403	28217628	1_._4k_stitched	7047	.	874.423	Me	Typical
chr12	110437587	110438566	1_._4k_stitched	7048	.	874.215	Me	Typical
chr3	194033810	194035726	1_._4k_stitched	7049	.	873.564	Me	Typical
chr2	205410621	205411590	1_._4k_stitched	7050	.	873.503	Me	Typical
chr11	17564166	17566116	1_._4k_stitched	7051	.	873.367	Me	Typical
chr17	16395284	16397918	1_._4k_stitched	7052	.	873.061	Me	Typical
chr7	39648362	39650497	1_._4k_stitched	7053	.	872.927	Me	Typical
chr12	94579299	94582429	1_._4k_stitched	7054	.	872.164	Me	Typical
chr12	52345661	52348007	1_._4k_stitched	7055	.	871.988	Me	Typical
chr9	897323	910844	1_._4k_stitched	7056	.	871.962	Me	Typical
chr5	73934295	73935999	1_._4k_stitched	7057	.	871.449	Me	Typical
chr5	177668837	177682310	2_._4k_stitched	7058	.	926.665	Me	Typical
chr1	20548572	20552200	1_._4k_stitched	7059	.	871.1	Me	Typical
chr20	61746172	61749262	1_._4k_stitched	7060	.	870.367	Me	Typical
chr2	99348024	99349100	1_._4k_stitched	7061	.	870.365	Me	Typical
chr10	14214003	14217756	1_._4k_stitched	7062	.	870.141	Me	Typical
chr22	50583623	50594135	1_._4k_stitched	7063	.	870.097	Me	Typical
chr2	20762302	20774661	2_._4k_stitched	7064	.	915.212	Me	Typical
chr15	45003816	45005502	1_._4k_stitched	7065	.	869.766	Me	Typical
chrX	152222744	152226771	1_._4k_stitched	7066	.	869.588	Me	Typical
chr1	67216485	67219806	1_._4k_stitched	7067	.	869.555	Me	Typical
chr1	18719320	18740934	1_._4k_stitched	7068	.	869.49	Me	Typical
chr4	4607821	4612002	3_._4k_stitched	7069	.	737.712	Me	Typical
chr1	33643316	33662966	1_._4k_stitched	7070	.	868.059	Me	Typical
chr19	31209299	31212259	1_._4k_stitched	7071	.	867.822	Me	Typical
chr20	32899319	32900720	1_._4k_stitched	7072	.	867.77	Me	Typical
chr11	76853325	76863699	1_._4k_stitched	7073	.	867.372	Me	Typical
chr19	6016728	6027271	1_._4k_stitched	7074	.	867.136	Me	Typical
chr3	77089441	77091260	1_._4k_stitched	7075	.	867.076	Me	Typical
chr10	31070149	31080464	1_._4k_stitched	7076	.	866.987	Me	Typical
chr15	92994665	93021201	1_._4k_stitched	7077	.	866.703	Me	Typical
chr14	80928373	80932906	1_._4k_stitched	7078	.	866.387	Me	Typical
chr6	153449241	153452363	1_._4k_stitched	7079	.	866.33	Me	Typical
chr9	126243850	126256897	1_._4k_stitched	7080	.	866.025	Me	Typical
chr1	202182959	202185879	1_._4k_stitched	7081	.	865.997	Me	Typical
chr19	1316049	1317062	1_._4k_stitched	7082	.	865.615	Me	Typical
chr3	9549472	9552106	1_._4k_stitched	7083	.	865.558	Me	Typical
chr12	99138914	99140588	1_._4k_stitched	7084	.	865.408	Me	Typical
chr22	39854119	39855176	1_._4k_stitched	7085	.	864.944	Me	Typical
chr2	224904250	224906238	1_._4k_stitched	7086	.	864.84	Me	Typical
chr1	51794604	51797048	5_._4k_stitched	7087	.	864.786	Me	Typical
chr18	20902448	20906347	1_._4k_stitched	7088	.	864.126	Me	Typical
chr12	6412650	6423057	1_._4k_stitched	7089	.	863.778	Me	Typical
chr16	67396616	67407468	1_._4k_stitched	7090	.	863.671	Me	Typical
chr19	41138898	41141584	2_._4k_stitched	7091	.	775.744	Me	Typical
chr4	99577387	99579595	1_._4k_stitched	7092	.	863.051	Me	Typical
chr1	48207816	48232425	1_._4k_stitched	7093	.	862.932	Me	Typical
chr17	37374008	37375960	1_._4k_stitched	7094	.	862.849	Me	Typical
chr4	77721948	77725443	1_._4k_stitched	7095	.	862.368	Me	Typical
chr12	118808295	118810107	1_._4k_stitched	7096	.	861.739	Me	Typical
chr13	101229912	101251609	1_._4k_stitched	7097	.	861.504	Me	Typical
chr2	145203702	145206577	3_._4k_stitched	7098	.	461.045	Me	Typical
chr14	103000704	103021756	1_._4k_stitched	7099	.	860.55	Me	Typical
chr9	95896210	95898936	1_._4k_stitched	7100	.	860.213	Me	Typical
chr14	100488829	100497264	3_._4k_stitched	7101	.	860.16	Me	Typical
chr15	45857339	45867697	1_._4k_stitched	7102	.	860.085	Me	Typical
chr2	24231346	24235229	1_._4k_stitched	7103	.	860.061	Me	Typical
chr16	54361936	54364992	1_._4k_stitched	7104	.	859.445	Me	Typical
chr6	170613771	170615561	1_._4k_stitched	7105	.	859.374	Me	Typical
chr2	38761862	38763557	1_._4k_stitched	7106	.	859.149	Me	Typical
chr2	119981472	119982485	1_._4k_stitched	7107	.	858.611	Me	Typical
chr20	54996251	55006169	1_._4k_stitched	7108	.	858.287	Me	Typical
chr9	19932582	19936394	1_._4k_stitched	7109	.	858.185	Me	Typical
chr3	182100526	182104702	5_._4k_stitched	7110	.	680.175	Me	Typical
chr14	103593651	103594698	1_._4k_stitched	7111	.	857.923	Me	Typical
chr14	65217309	65241724	1_._4k_stitched	7112	.	857.867	Me	Typical
chr12	51664537	51665538	1_._4k_stitched	7113	.	857.801	Me	Typical
chr20	37677587	37679450	2_._4k_stitched	7114	.	778.998	Me	Typical
chr2	60807515	60809497	1_._4k_stitched	7115	.	857.011	Me	Typical
chrX	403873	406619	3_._4k_stitched	7116	.	787.154	Me	Typical
chr12	5586970	5591683	2_._4k_stitched	7117	.	832.128	Me	Typical
chr3	111579712	111581773	1_._4k_stitched	7118	.	856.051	Me	Typical
chr1	15736467	15738440	1_._4k_stitched	7119	.	855.693	Me	Typical
chr19	13978083	13979008	1_._4k_stitched	7120	.	855.209	Me	Typical
chr3	187457021	187460648	1_._4k_stitched	7121	.	855.154	Me	Typical
chr18	46066821	46069614	1_._4k_stitched	7122	.	854.615	Me	Typical
chr7	154000684	154004246	1_._4k_stitched	7123	.	854.203	Me	Typical
chr8	32403898	32405834	1_._4k_stitched	7124	.	854.016	Me	Typical
chr17	9141916	9143454	1_._4k_stitched	7125	.	853.938	Me	Typical
chr15	84726119	84729550	2_._4k_stitched	7126	.	810.435	Me	Typical
chr4	6222287	6224834	2_._4k_stitched	7127	.	802.052	Me	Typical
chr5	175074780	175095696	1_._4k_stitched	7128	.	853.016	Me	Typical
chr19	2975820	2977333	1_._4k_stitched	7129	.	852.891	Me	Typical
chr5	150004505	150005251	1_._4k_stitched	7130	.	852.457	Me	Typical
chr3	36421580	36423465	1_._4k_stitched	7131	.	852.349	Me	Typical
chr19	46431269	46433213	1_._4k_stitched	7132	.	851.942	Me	Typical
chr18	13799282	13802188	2_._4k_stitched	7133	.	803.708	Me	Typical
chr2	165506174	165510193	2_._4k_stitched	7134	.	840.34	Me	Typical
chr13	27578949	27582649	1_._4k_stitched	7135	.	850.24	Me	Typical
chr17	42054657	42061165	2_._4k_stitched	7136	.	850.187	Me	Typical
chr17	40831594	40833202	1_._4k_stitched	7137	.	850.124	Me	Typical
chr12	132688330	132691322	1_._4k_stitched	7138	.	849.947	Me	Typical
chr3	129124279	129137302	3_._4k_stitched	7139	.	849.893	Me	Typical
chr19	47162471	47164258	1_._4k_stitched	7140	.	849.824	Me	Typical
chr9	128168821	128171641	1_._4k_stitched	7141	.	849.498	Me	Typical
chr8	135702270	135713191	1_._4k_stitched	7142	.	849.404	Me	Typical
chr1	21766968	21768231	1_._4k_stitched	7143	.	848.86	Me	Typical
chr11	62190287	62192325	3_._4k_stitched	7144	.	655.218	Me	Typical
chr5	36242592	36243774	1_._4k_stitched	7145	.	848.604	Me	Typical
chr20	44451640	44453588	1_._4k_stitched	7146	.	848.416	Me	Typical
chr19	4599093	4601776	3_._4k_stitched	7147	.	454.56	Me	Typical
chr16	19095852	19098728	1_._4k_stitched	7148	.	848.308	Me	Typical
chr19	1718256	1721115	1_._4k_stitched	7149	.	848.147	Me	Typical
chr9	98800258	98802495	1_._4k_stitched	7150	.	847.747	Me	Typical
chr3	181856271	181859329	3_._4k_stitched	7151	.	678.755	Me	Typical
chr7	116312365	116314161	1_._4k_stitched	7152	.	846.866	Me	Typical
chr1	200254403	200264541	1_._4k_stitched	7153	.	846.849	Me	Typical
chr6	32073908	32077889	1_._4k_stitched	7154	.	846.839	Me	Typical
chr9	124014383	124016151	3_._4k_stitched	7155	.	846.817	Me	Typical
chr1	11598858	11610397	1_._4k_stitched	7156	.	846.762	Me	Typical
chr1	209718228	209730376	1_._4k_stitched	7157	.	846.663	Me	Typical
chr20	43589738	43593208	1_._4k_stitched	7158	.	846.502	Me	Typical
chr11	71063261	71073159	1_._4k_stitched	7159	.	846.436	Me	Typical
chr14	56585946	56589255	1_._4k_stitched	7160	.	846.275	Me	Typical
chr4	41614469	41617340	1_._4k_stitched	7161	.	845.47	Me	Typical
chr2	114259249	114262572	1_._4k_stitched	7162	.	845.433	Me	Typical
chr13	44453899	44455674	1_._4k_stitched	7163	.	845.339	Me	Typical
chr12	130494877	130502164	3_._4k_stitched	7164	.	365.227	Me	Typical
chr5	6490263	6492473	4_._4k_stitched	7165	.	626.6	Me	Typical
chr15	70296252	70309443	2_._4k_stitched	7166	.	844.67	Me	Typical
chr4	48018957	48020817	1_._4k_stitched	7167	.	844.495	Me	Typical
chr6	33901808	33912620	1_._4k_stitched	7168	.	844.476	Me	Typical
chr18	44980887	44988672	3_._4k_stitched	7169	.	844.383	Me	Typical
chr12	111805114	111806914	1_._4k_stitched	7170	.	844.356	Me	Typical
chr20	1652662	1656491	2_._4k_stitched	7171	.	809.398	Me	Typical
chr3	148957648	148964594	3_._4k_stitched	7172	.	844.147	Me	Typical
chr17	80170989	80171941	1_._4k_stitched	7173	.	844.117	Me	Typical
chr19	42386099	42387119	1_._4k_stitched	7174	.	844.069	Me	Typical
chr3	13492535	13503434	2_._4k_stitched	7175	.	843.918	Me	Typical
chr1	37520866	37544821	1_._4k_stitched	7176	.	843.829	Me	Typical
chr3	127793990	127797358	1_._4k_stitched	7177	.	843.671	Me	Typical
chr2	42054424	42071018	3_._4k_stitched	7178	.	843.658	Me	Typical
chr17	6735291	6736250	1_._4k_stitched	7179	.	843.553	Me	Typical
chrX	101214159	101217874	2_._4k_stitched	7180	.	861.395	Me	Typical
chr1	40768512	40770671	1_._4k_stitched	7181	.	843.249	Me	Typical
chr1	206966599	206983959	1_._4k_stitched	7182	.	842.598	Me	Typical
chr7	67701743	67721482	1_._4k_stitched	7183	.	842.48	Me	Typical
chr3	9744534	9746395	1_._4k_stitched	7184	.	841.966	Me	Typical
chr17	35199508	35206707	1_._4k_stitched	7185	.	841.699	Me	Typical
chr19	11533217	11534893	1_._4k_stitched	7186	.	841.58	Me	Typical
chr8	54556232	54564830	3_._4k_stitched	7187	.	841.017	Me	Typical
chr19	37094903	37097709	1_._4k_stitched	7188	.	840.956	Me	Typical
chr1	208506499	208510093	2_._4k_stitched	7189	.	416.009	Me	Typical
chr8	41569584	41571762	1_._4k_stitched	7190	.	840.585	Me	Typical
chr7	128826487	128828260	1_._4k_stitched	7191	.	840.251	Me	Typical
chr19	51105218	51106920	1_._4k_stitched	7192	.	840.136	Me	Typical
chr16	17184523	17189422	2_._4k_stitched	7193	.	822.932	Me	Typical
chr5	7848330	7850187	1_._4k_stitched	7194	.	840.101	Me	Typical
chr5	167665440	167668366	2_._4k_stitched	7195	.	708.53	Me	Typical
chr20	57187910	57193336	3_._4k_stitched	7196	.	839.705	Me	Typical
chr1	26686714	26688683	1_._4k_stitched	7197	.	839.582	Me	Typical
chr1	11540037	11541061	1_._4k_stitched	7198	.	839.382	Me	Typical
chr20	59368498	59373572	2_._4k_stitched	7199	.	432.813	Me	Typical
chr9	140188223	140189968	1_._4k_stitched	7200	.	838.804	Me	Typical
chr2	47306627	47323916	1_._4k_stitched	7201	.	838.591	Me	Typical
chr17	43409605	43412293	4_._4k_stitched	7202	.	838.199	Me	Typical
chrX	152828703	152849370	1_._4k_stitched	7203	.	837.885	Me	Typical
chr2	73608851	73611303	1_._4k_stitched	7204	.	837.882	Me	Typical
chr1	159860559	159880842	1_._4k_stitched	7205	.	837.232	Me	Typical
chr17	61042098	61044912	2_._4k_stitched	7206	.	653.323	Me	Typical
chr11	116062406	116065640	1_._4k_stitched	7207	.	836.492	Me	Typical
chr3	72582439	72587552	2_._4k_stitched	7208	.	708.151	Me	Typical
chr16	1158759	1162217	3_._4k_stitched	7209	.	685.992	Me	Typical
chr15	65394434	65396149	1_._4k_stitched	7210	.	835.747	Me	Typical
chr4	183727660	183730207	2_._4k_stitched	7211	.	777.165	Me	Typical
chr1	145138195	145147186	13_._4k_stitched	7212	.	629.485	Me	Typical
chr18	71559795	71566442	4_._4k_stitched	7213	.	635.6	Me	Typical
chr11	57151760	57169897	1_._4k_stitched	7214	.	834.953	Me	Typical
chr4	3534892	3536143	1_._4k_stitched	7215	.	834.531	Me	Typical
chr15	85129012	85154960	1_._4k_stitched	7216	.	834.16	Me	Typical
chr19	11530170	11532081	1_._4k_stitched	7217	.	833.845	Me	Typical
chr2	239668958	239682058	2_._4k_stitched	7218	.	779.845	Me	Typical
chr1	54951988	54957419	2_._4k_stitched	7219	.	973.491	Me	Typical
chr1	184847869	184858099	1_._4k_stitched	7220	.	832.864	Me	Typical
chr6	5020107	5038688	1_._4k_stitched	7221	.	832.581	Me	Typical
chr5	134730696	134733903	1_._4k_stitched	7222	.	832.06	Me	Typical
chr12	71002382	71004225	1_._4k_stitched	7223	.	831.738	Me	Typical
chr7	43796341	43797979	1_._4k_stitched	7224	.	831.419	Me	Typical
chrX	152585234	152587501	4_._4k_stitched	7225	.	823.977	Me	Typical
chr20	3713358	3714448	1_._4k_stitched	7226	.	831.239	Me	Typical
chr1	175706798	175717043	1_._4k_stitched	7227	.	831.176	Me	Typical
chr9	832547	834413	1_._4k_stitched	7228	.	831.096	Me	Typical
chr5	167734650	167737124	2_._4k_stitched	7229	.	780.819	Me	Typical
chr12	110172083	110175088	1_._4k_stitched	7230	.	831.064	Me	Typical
chr1	65773103	65774883	1_._4k_stitched	7231	.	830.518	Me	Typical
chr13	102068829	102069849	1_._4k_stitched	7232	.	830.142	Me	Typical
chr3	43893309	43910370	1_._4k_stitched	7233	.	829.957	Me	Typical
chr2	88499735	88501815	2_._4k_stitched	7234	.	788.167	Me	Typical
chr3	50230452	50232418	1_._4k_stitched	7235	.	829.302	Me	Typical
chr8	9267980	9271296	3_._4k_stitched	7236	.	641.496	Me	Typical
chrX	148798280	148803922	2_._4k_stitched	7237	.	827.775	Me	Typical
chr9	124854127	124855366	1_._4k_stitched	7238	.	827.765	Me	Typical
chr2	20733981	20744398	1_._4k_stitched	7239	.	827.629	Me	Typical
chr11	35367695	35372917	2_._4k_stitched	7240	.	563.719	Me	Typical
chr1	161427057	161430066	4_._4k_stitched	7241	.	701.789	Me	Typical
chr11	4231731	4233951	1_._4k_stitched	7242	.	827.092	Me	Typical
chr3	122742958	122744969	1_._4k_stitched	7243	.	826.935	Me	Typical
chr2	23582527	23586201	4_._4k_stitched	7244	.	522.241	Me	Typical
chr17	33219065	33226463	1_._4k_stitched	7245	.	826.593	Me	Typical
chr11	133896009	133907785	1_._4k_stitched	7246	.	826.283	Me	Typical
chr7	71802483	71803208	1_._4k_stitched	7247	.	826.095	Me	Typical
chr15	91446599	91447649	1_._4k_stitched	7248	.	826.037	Me	Typical
chr3	111674465	111678274	2_._4k_stitched	7249	.	687.499	Me	Typical
chr4	328343	331189	1_._4k_stitched	7250	.	825.692	Me	Typical
chr12	52670690	52673700	1_._4k_stitched	7251	.	825.625	Me	Typical
chr1	37049957	37069516	2_._4k_stitched	7252	.	780.741	Me	Typical
chr2	178936154	178937403	1_._4k_stitched	7253	.	825.344	Me	Typical
chr2	27716417	27718088	1_._4k_stitched	7254	.	825.212	Me	Typical
chr6	167038783	167040297	1_._4k_stitched	7255	.	824.979	Me	Typical
chr7	42723304	42727816	2_._4k_stitched	7256	.	785.179	Me	Typical
chr20	53278302	53280578	2_._4k_stitched	7257	.	764.268	Me	Typical
chr3	190039057	190041492	1_._4k_stitched	7258	.	823.992	Me	Typical
chr6	11232188	11252403	1_._4k_stitched	7259	.	823.849	Me	Typical
chr2	230136136	230138203	1_._4k_stitched	7260	.	823.622	Me	Typical
chr18	74200565	74202944	1_._4k_stitched	7261	.	823.083	Me	Typical
chr18	5745471	5757419	1_._4k_stitched	7262	.	822.969	Me	Typical
chr3	70032010	70035361	1_._4k_stitched	7263	.	822.805	Me	Typical
chr12	124778417	124779717	1_._4k_stitched	7264	.	822.79	Me	Typical
chr1	236093703	236097067	3_._4k_stitched	7265	.	589.449	Me	Typical
chr19	51383991	51393209	1_._4k_stitched	7266	.	822.555	Me	Typical
chr13	108520117	108521480	1_._4k_stitched	7267	.	822.073	Me	Typical
chrX	40118672	40128105	4_._4k_stitched	7268	.	821.925	Me	Typical
chr10	86016139	86016964	1_._4k_stitched	7269	.	821.843	Me	Typical
chr6	108876956	108878683	2_._4k_stitched	7270	.	738.775	Me	Typical
chr14	103998067	104015124	1_._4k_stitched	7271	.	821.5	Me	Typical
chr17	38219785	38221589	1_._4k_stitched	7272	.	821.334	Me	Typical
chr3	53773057	53787943	1_._4k_stitched	7273	.	820.388	Me	Typical
chr10	47003630	47013352	4_._4k_stitched	7274	.	432.509	Me	Typical
chrX	106974195	106999609	1_._4k_stitched	7275	.	819.691	Me	Typical
chr20	36075508	36084074	1_._4k_stitched	7276	.	819.073	Me	Typical
chr13	74476099	74479079	3_._4k_stitched	7277	.	818.59	Me	Typical
chr7	99990459	100009996	1_._4k_stitched	7278	.	818.524	Me	Typical
chr11	113497343	113501958	2_._4k_stitched	7279	.	788.429	Me	Typical
chr19	18530560	18531527	1_._4k_stitched	7280	.	818.251	Me	Typical
chr1	228305506	228317197	3_._4k_stitched	7281	.	818.161	Me	Typical
chr5	39655099	39665377	1_._4k_stitched	7282	.	818.126	Me	Typical
chr6	35116327	35118688	1_._4k_stitched	7283	.	818.081	Me	Typical
chr15	60881113	60883893	1_._4k_stitched	7284	.	818.033	Me	Typical
chr20	59727869	59730278	3_._4k_stitched	7285	.	290.146	Me	Typical
chr3	116162424	116164305	1_._4k_stitched	7286	.	816.888	Me	Typical
chr14	59648918	59661423	1_._4k_stitched	7287	.	816.854	Me	Typical
chrX	458015	462920	5_._4k_stitched	7288	.	816.753	Me	Typical
chr19	45752420	45754272	1_._4k_stitched	7289	.	816.536	Me	Typical
chr7	123673547	123674386	1_._4k_stitched	7290	.	816.505	Me	Typical
chr7	22396749	22398408	1_._4k_stitched	7291	.	815.95	Me	Typical
chr3	156781754	156785147	2_._4k_stitched	7292	.	753.701	Me	Typical
chrX	27898585	27901393	5_._4k_stitched	7293	.	815.644	Me	Typical
chr15	75469807	75472317	3_._4k_stitched	7294	.	650.464	Me	Typical
chr19	47778462	47779541	1_._4k_stitched	7295	.	815.537	Me	Typical
chr11	21881532	21884801	2_._4k_stitched	7296	.	775.068	Me	Typical
chr1	157149078	157175250	1_._4k_stitched	7297	.	814.772	Me	Typical
chr14	81421575	81422676	1_._4k_stitched	7298	.	814.55	Me	Typical
chr17	54990007	54991547	1_._4k_stitched	7299	.	814.44	Me	Typical
chr1	31295745	31298617	2_._4k_stitched	7300	.	710.828	Me	Typical
chr13	32418660	32420877	1_._4k_stitched	7301	.	814.057	Me	Typical
chr14	97054325	97059996	5_._4k_stitched	7302	.	450.336	Me	Typical
chr6	154358955	154361832	1_._4k_stitched	7303	.	813.661	Me	Typical
chr11	18035115	18036740	1_._4k_stitched	7304	.	813.651	Me	Typical
chr10	36474949	36479009	2_._4k_stitched	7305	.	529.367	Me	Typical
chrX	123352786	123372418	2_._4k_stitched	7306	.	821.817	Me	Typical
chr9	112811178	112812874	1_._4k_stitched	7307	.	813.331	Me	Typical
chr7	47292345	47294745	3_._4k_stitched	7308	.	717.369	Me	Typical
chr3	149373673	149375479	1_._4k_stitched	7309	.	813.066	Me	Typical
chr17	36884298	36885987	1_._4k_stitched	7310	.	812.818	Me	Typical
chr9	36001765	36014272	1_._4k_stitched	7311	.	812.785	Me	Typical
chr3	43141520	43151896	1_._4k_stitched	7312	.	812.676	Me	Typical
chr16	52581041	52582829	1_._4k_stitched	7313	.	812.315	Me	Typical
chr5	175569650	175585580	2_._4k_stitched	7314	.	819.06	Me	Typical
chr1	23279172	23281207	1_._4k_stitched	7315	.	812.036	Me	Typical
chr1	180121655	180123763	1_._4k_stitched	7316	.	811.858	Me	Typical
chr8	1965526	1972250	2_._4k_stitched	7317	.	671.485	Me	Typical
chr5	171903002	171925297	1_._4k_stitched	7318	.	811.203	Me	Typical
chr22	33992456	33995980	3_._4k_stitched	7319	.	535.555	Me	Typical
chr9	127538749	127539760	1_._4k_stitched	7320	.	810.957	Me	Typical
chr20	2186829	2190040	2_._4k_stitched	7321	.	798.587	Me	Typical
chr5	132758586	132759557	1_._4k_stitched	7322	.	809.651	Me	Typical
chr17	8013817	8014869	1_._4k_stitched	7323	.	809.298	Me	Typical
chr21	45789675	45791263	1_._4k_stitched	7324	.	808.778	Me	Typical
chr1	31275070	31280153	2_._4k_stitched	7325	.	656.175	Me	Typical
chr9	71940338	71942050	1_._4k_stitched	7326	.	808.041	Me	Typical
chr9	505293	506371	1_._4k_stitched	7327	.	807.721	Me	Typical
chr16	30020322	30022523	1_._4k_stitched	7328	.	807.484	Me	Typical
chr10	88149132	88151423	4_._4k_stitched	7329	.	807.205	Me	Typical
chr10	118368042	118369224	2_._4k_stitched	7330	.	725.462	Me	Typical
chr8	41423783	41425090	4_._4k_stitched	7331	.	806.734	Me	Typical
chr7	64407115	64408846	1_._4k_stitched	7332	.	806.712	Me	Typical
chr1	165512547	165515313	1_._4k_stitched	7333	.	806.45	Me	Typical
chr2	62683236	62685967	2_._4k_stitched	7334	.	819.866	Me	Typical
chr8	20123653	20135434	1_._4k_stitched	7335	.	805.594	Me	Typical
chr2	221642117	221648279	2_._4k_stitched	7336	.	593.616	Me	Typical
chr1	78733085	78735812	1_._4k_stitched	7337	.	805.403	Me	Typical
chr11	117449426	117460176	1_._4k_stitched	7338	.	805.333	Me	Typical
chr12	207535	210554	2_._4k_stitched	7339	.	704.77	Me	Typical
chr14	90087022	90101292	1_._4k_stitched	7340	.	804.888	Me	Typical
chr1	145713077	145715763	1_._4k_stitched	7341	.	804.638	Me	Typical
chr3	159755746	159758306	1_._4k_stitched	7342	.	804.635	Me	Typical
chr8	38384115	38387813	1_._4k_stitched	7343	.	804.103	Me	Typical
chr8	23386737	23388470	1_._4k_stitched	7344	.	803.746	Me	Typical
chr19	17558049	17559274	1_._4k_stitched	7345	.	803.722	Me	Typical
chr5	133369412	133381256	3_._4k_stitched	7346	.	803.722	Me	Typical
chr1	60391294	60392466	1_._4k_stitched	7347	.	803.358	Me	Typical
chr20	19737727	19741466	3_._4k_stitched	7348	.	542.459	Me	Typical
chr10	123217049	123226458	1_._4k_stitched	7349	.	803.214	Me	Typical
chr7	87935401	87937231	1_._4k_stitched	7350	.	802.796	Me	Typical
chr1	223315183	223318255	1_._4k_stitched	7351	.	802.521	Me	Typical
chr6	87861770	87863680	1_._4k_stitched	7352	.	801.683	Me	Typical
chr11	114644433	114646221	1_._4k_stitched	7353	.	801.533	Me	Typical
chr3	23242487	23244417	1_._4k_stitched	7354	.	801.335	Me	Typical
chr1	18060479	18079890	1_._4k_stitched	7355	.	801.334	Me	Typical
chr2	241371832	241374548	1_._4k_stitched	7356	.	801.024	Me	Typical
chr6	28641848	28643738	1_._4k_stitched	7357	.	800.915	Me	Typical
chr16	10042291	10054621	1_._4k_stitched	7358	.	800.521	Me	Typical
chr20	822895	824056	1_._4k_stitched	7359	.	800.272	Me	Typical
chr9	71993	75979	5_._4k_stitched	7360	.	760.883	Me	Typical
chr10	179146	180958	1_._4k_stitched	7361	.	799.838	Me	Typical
chr17	21355416	21357457	1_._4k_stitched	7362	.	799.741	Me	Typical
chr16	55790619	55795276	1_._4k_stitched	7363	.	799.478	Me	Typical
chr1	109203645	109205217	1_._4k_stitched	7364	.	798.846	Me	Typical
chr20	36595317	36605231	1_._4k_stitched	7365	.	798.807	Me	Typical
chr7	136083175	136085670	3_._4k_stitched	7366	.	485.337	Me	Typical
chr1	226496876	226499502	1_._4k_stitched	7367	.	798.315	Me	Typical
chr1	22929494	22939800	1_._4k_stitched	7368	.	797.757	Me	Typical
chr4	141167618	141173829	4_._4k_stitched	7369	.	796.906	Me	Typical
chr7	5630894	5633746	1_._4k_stitched	7370	.	796.618	Me	Typical
chr20	3450375	3451138	1_._4k_stitched	7371	.	796.302	Me	Typical
chr22	43781948	43784600	2_._4k_stitched	7372	.	782.508	Me	Typical
chr1	245080579	245083230	2_._4k_stitched	7373	.	770.136	Me	Typical
chr10	133184828	133187458	1_._4k_stitched	7374	.	795.714	Me	Typical
chr21	37908646	37925181	1_._4k_stitched	7375	.	795.458	Me	Typical
chr11	121296718	121299180	2_._4k_stitched	7376	.	690.924	Me	Typical
chr14	105106280	105118774	3_._4k_stitched	7377	.	795.125	Me	Typical
chr14	38392690	38407101	1_._4k_stitched	7378	.	794.909	Me	Typical
chr9	139479007	139514570	1_._4k_stitched	7379	.	794.839	Me	Typical
chr11	2388045	2398251	1_._4k_stitched	7380	.	794.712	Me	Typical
chr15	70808891	70832288	1_._4k_stitched	7381	.	794.655	Me	Typical
chr4	185082854	185095386	1_._4k_stitched	7382	.	794.466	Me	Typical
chr17	40573013	40574939	1_._4k_stitched	7383	.	794.002	Me	Typical
chr1	50488900	50491509	1_._4k_stitched	7384	.	793.811	Me	Typical
chr1	156881469	156883277	1_._4k_stitched	7385	.	793.483	Me	Typical
chr3	13590636	13591782	1_._4k_stitched	7386	.	793.391	Me	Typical
chr9	10052249	10055581	3_._4k_stitched	7387	.	714.639	Me	Typical
chr10	81251352	81260249	1_._4k_stitched	7388	.	792.827	Me	Typical
chr22	31063909	31065655	1_._4k_stitched	7389	.	792.811	Me	Typical
chr2	238108607	238121213	1_._4k_stitched	7390	.	792.724	Me	Typical
chr16	56226279	56228140	1_._4k_stitched	7391	.	792.345	Me	Typical
chr6	169653177	169655288	1_._4k_stitched	7392	.	792.268	Me	Typical
chr8	69243679	69245958	1_._4k_stitched	7393	.	792.085	Me	Typical
chr17	43065656	43069730	2_._4k_stitched	7394	.	627.146	Me	Typical
chr4	157889571	157892636	1_._4k_stitched	7395	.	791.889	Me	Typical
chr1	27675372	27677680	2_._4k_stitched	7396	.	772.876	Me	Typical
chr7	99775349	99776240	1_._4k_stitched	7397	.	790.345	Me	Typical
chr17	7745502	7747077	1_._4k_stitched	7398	.	789.877	Me	Typical
chr8	17432719	17434604	1_._4k_stitched	7399	.	789.793	Me	Typical
chr8	124169354	124172238	1_._4k_stitched	7400	.	789.429	Me	Typical
chr4	108853362	108854042	1_._4k_stitched	7401	.	789.045	Me	Typical
chr3	127253127	127265964	3_._4k_stitched	7402	.	789.017	Me	Typical
chr9	23322770	23326279	1_._4k_stitched	7403	.	788.894	Me	Typical
chr4	186931340	186961774	2_._4k_stitched	7404	.	788.829	Me	Typical
chr14	105418469	105430588	2_._4k_stitched	7405	.	788.327	Me	Typical
chr6	27225946	27237032	2_._4k_stitched	7406	.	763.441	Me	Typical
chr11	76467055	76479454	1_._4k_stitched	7407	.	787.556	Me	Typical
chr2	46724668	46726635	1_._4k_stitched	7408	.	787.488	Me	Typical
chr3	193850232	193851992	1_._4k_stitched	7409	.	787.473	Me	Typical
chr4	155337437	155338856	4_._4k_stitched	7410	.	786.5	Me	Typical
chr7	127897638	127920791	1_._4k_stitched	7411	.	786.491	Me	Typical
chr17	6796250	6797911	1_._4k_stitched	7412	.	786.041	Me	Typical
chr7	132299365	132301293	1_._4k_stitched	7413	.	785.267	Me	Typical
chr1	173999628	174002485	1_._4k_stitched	7414	.	785.003	Me	Typical
chr20	37749423	37753052	2_._4k_stitched	7415	.	728.699	Me	Typical
chr1	209220402	209225226	3_._4k_stitched	7416	.	581.612	Me	Typical
chr6	45867346	45871226	2_._4k_stitched	7417	.	710.598	Me	Typical
chr1	236027674	236028696	1_._4k_stitched	7418	.	784.041	Me	Typical
chr2	191044852	191046671	1_._4k_stitched	7419	.	783.707	Me	Typical
chr3	133749579	133750538	1_._4k_stitched	7420	.	783.631	Me	Typical
chr12	68464221	68473440	1_._4k_stitched	7421	.	783.579	Me	Typical
chr3	185081038	185082690	1_._4k_stitched	7422	.	783.431	Me	Typical
chr8	49308453	49311300	2_._4k_stitched	7423	.	769.826	Me	Typical
chr3	126241343	126243241	1_._4k_stitched	7424	.	783.134	Me	Typical
chr2	30668675	30672102	1_._4k_stitched	7425	.	783.021	Me	Typical
chr5	170875792	170878881	3_._4k_stitched	7426	.	516.38	Me	Typical
chr4	80884601	80887239	2_._4k_stitched	7427	.	770.902	Me	Typical
chr6	10487782	10489985	1_._4k_stitched	7428	.	782.74	Me	Typical
chr1	21985946	21986907	1_._4k_stitched	7429	.	782.734	Me	Typical
chr12	3456541	3465126	1_._4k_stitched	7430	.	782.715	Me	Typical
chr3	38386843	38390558	1_._4k_stitched	7431	.	782.674	Me	Typical
chr12	15373492	15375759	1_._4k_stitched	7432	.	782.613	Me	Typical
chr18	18979193	18983668	3_._4k_stitched	7433	.	449.726	Me	Typical
chr2	68123106	68126058	1_._4k_stitched	7434	.	781.959	Me	Typical
chr1	55161928	55174375	2_._4k_stitched	7435	.	781.479	Me	Typical
chr8	53008533	53014985	4_._4k_stitched	7436	.	623.5	Me	Typical
chr3	105085783	105089312	1_._4k_stitched	7437	.	781.198	Me	Typical
chr2	241033769	241036813	1_._4k_stitched	7438	.	780.944	Me	Typical
chr7	150160335	150179384	1_._4k_stitched	7439	.	780.723	Me	Typical
chr9	34486454	34496107	3_._4k_stitched	7440	.	780.718	Me	Typical
chr7	156432047	156433255	1_._4k_stitched	7441	.	780.334	Me	Typical
chr21	42538272	42539285	1_._4k_stitched	7442	.	780.304	Me	Typical
chr18	45532843	45534674	1_._4k_stitched	7443	.	780.292	Me	Typical
chr10	4867074	4868792	1_._4k_stitched	7444	.	780.075	Me	Typical
chr5	134542614	134553414	1_._4k_stitched	7445	.	779.884	Me	Typical
chr20	51589078	51591065	1_._4k_stitched	7446	.	779.728	Me	Typical
chr3	136778530	136790469	1_._4k_stitched	7447	.	778.575	Me	Typical
chr11	117467782	117487852	1_._4k_stitched	7448	.	778.21	Me	Typical
chr9	136255213	136265159	1_._4k_stitched	7449	.	777.928	Me	Typical
chr19	45802970	45809346	2_._4k_stitched	7450	.	777.86	Me	Typical
chr11	17520220	17530707	1_._4k_stitched	7451	.	777.752	Me	Typical
chrX	129305509	129307321	1_._4k_stitched	7452	.	777.21	Me	Typical
chr15	82335255	82337154	1_._4k_stitched	7453	.	777.143	Me	Typical
chr16	9916493	9918739	1_._4k_stitched	7454	.	776.545	Me	Typical
chr16	80572372	80574435	1_._4k_stitched	7455	.	776.516	Me	Typical
chr6	100614689	100617279	2_._4k_stitched	7456	.	750.145	Me	Typical
chr8	110374915	110375792	1_._4k_stitched	7457	.	776.189	Me	Typical
chr16	72820303	72823046	2_._4k_stitched	7458	.	673.974	Me	Typical
chr15	97490479	97492446	2_._4k_stitched	7459	.	641.043	Me	Typical
chr9	14311096	14314487	1_._4k_stitched	7460	.	775.513	Me	Typical
chr11	8101504	8102580	1_._4k_stitched	7461	.	775.506	Me	Typical
chr20	10151235	10154190	3_._4k_stitched	7462	.	620.143	Me	Typical
chr14	54447472	54451490	2_._4k_stitched	7463	.	836.12	Me	Typical
chr10	125305272	125322865	1_._4k_stitched	7464	.	774.973	Me	Typical
chr1	14073990	14075741	1_._4k_stitched	7465	.	774.967	Me	Typical
chr10	72900449	72912906	1_._4k_stitched	7466	.	774.926	Me	Typical
chr3	9902656	9905890	1_._4k_stitched	7467	.	774.9	Me	Typical
chr14	69268191	69284614	3_._4k_stitched	7468	.	774.893	Me	Typical
chr11	71315373	71319215	2_._4k_stitched	7469	.	700.364	Me	Typical
chr1	39547735	39549252	1_._4k_stitched	7470	.	774.105	Me	Typical
chr1	91519255	91521841	1_._4k_stitched	7471	.	774.005	Me	Typical
chr8	11358243	11380746	1_._4k_stitched	7472	.	773.663	Me	Typical
chr20	62368508	62370493	1_._4k_stitched	7473	.	773.354	Me	Typical
chr7	20688264	20690389	1_._4k_stitched	7474	.	773.222	Me	Typical
chr8	2207635	2212293	3_._4k_stitched	7475	.	777.97	Me	Typical
chr6	14268198	14275307	3_._4k_stitched	7476	.	773.075	Me	Typical
chr8	67782375	67784896	1_._4k_stitched	7477	.	772.92	Me	Typical
chr3	127446909	127458247	1_._4k_stitched	7478	.	772.88	Me	Typical
chr19	5387018	5397888	2_._4k_stitched	7479	.	772.327	Me	Typical
chr3	156795449	156812109	1_._4k_stitched	7480	.	772.27	Me	Typical
chr10	50746724	50749541	1_._4k_stitched	7481	.	771.916	Me	Typical
chr19	1861250	1862560	1_._4k_stitched	7482	.	771.663	Me	Typical
chr11	120855920	120858179	4_._4k_stitched	7483	.	591.387	Me	Typical
chr19	42637602	42638546	1_._4k_stitched	7484	.	771.342	Me	Typical
chr7	132228281	132232560	4_._4k_stitched	7485	.	408.878	Me	Typical
chr2	106562935	106567212	3_._4k_stitched	7486	.	569.469	Me	Typical
chr12	114412927	114423599	2_._4k_stitched	7487	.	690.136	Me	Typical
chr5	38165688	38169561	1_._4k_stitched	7488	.	770.538	Me	Typical
chr2	16504786	16515390	1_._4k_stitched	7489	.	770.375	Me	Typical
chr10	70006059	70015460	1_._4k_stitched	7490	.	770.21	Me	Typical
chr2	85291787	85294677	4_._4k_stitched	7491	.	661.681	Me	Typical
chr4	6102942	6122887	1_._4k_stitched	7492	.	769.366	Me	Typical
chr16	5969596	5975552	2_._4k_stitched	7493	.	769.263	Me	Typical
chr6	6724076	6726609	3_._4k_stitched	7494	.	637.221	Me	Typical
chr19	49520921	49522824	1_._4k_stitched	7495	.	768.725	Me	Typical
chr2	231759624	231770982	3_._4k_stitched	7496	.	768.593	Me	Typical
chr10	13424755	13425694	1_._4k_stitched	7497	.	768.441	Me	Typical
chr8	96144084	96145656	1_._4k_stitched	7498	.	767.797	Me	Typical
chr8	6651040	6671698	1_._4k_stitched	7499	.	767.63	Me	Typical
chr9	86877094	86897675	1_._4k_stitched	7500	.	767.517	Me	Typical
chr15	41911934	41915846	1_._4k_stitched	7501	.	767.433	Me	Typical
chr8	22729642	22746382	3_._4k_stitched	7502	.	809.108	Me	Typical
chr11	61348933	61350492	1_._4k_stitched	7503	.	767.173	Me	Typical
chr20	4801765	4802955	1_._4k_stitched	7504	.	767.043	Me	Typical
chr6	97866292	97875735	1_._4k_stitched	7505	.	766.698	Me	Typical
chr1	226306979	226309538	1_._4k_stitched	7506	.	766.47	Me	Typical
chr15	98835994	98837660	3_._4k_stitched	7507	.	766.027	Me	Typical
chr19	4575138	4585859	4_._4k_stitched	7508	.	765.983	Me	Typical
chr1	240654110	240656411	2_._4k_stitched	7509	.	617.439	Me	Typical
chr11	8216231	8220561	2_._4k_stitched	7510	.	595.586	Me	Typical
chr1	38199206	38200991	3_._4k_stitched	7511	.	555.902	Me	Typical
chr5	2028376	2039111	1_._4k_stitched	7512	.	765.421	Me	Typical
chr22	43547651	43548917	1_._4k_stitched	7513	.	765.265	Me	Typical
chr1	119868115	119872358	2_._4k_stitched	7514	.	610.272	Me	Typical
chr2	114428138	114438085	1_._4k_stitched	7515	.	765.14	Me	Typical
chr1	155005817	155016016	1_._4k_stitched	7516	.	764.722	Me	Typical
chr19	4533387	4535402	1_._4k_stitched	7517	.	764.57	Me	Typical
chr1	240773758	240775444	1_._4k_stitched	7518	.	763.879	Me	Typical
chr19	33183039	33184131	1_._4k_stitched	7519	.	763.538	Me	Typical
chr9	140317695	140319835	1_._4k_stitched	7520	.	763.527	Me	Typical
chr17	55861082	55862666	1_._4k_stitched	7521	.	763.281	Me	Typical
chr11	60716737	60719532	1_._4k_stitched	7522	.	763.226	Me	Typical
chr15	31589637	31602484	1_._4k_stitched	7523	.	763.114	Me	Typical
chr11	116660404	116662393	1_._4k_stitched	7524	.	762.887	Me	Typical
chr3	71107862	71113849	4_._4k_stitched	7525	.	762.701	Me	Typical
chr14	23569476	23584098	4_._4k_stitched	7526	.	551.429	Me	Typical
chrX	30111085	30114715	2_._4k_stitched	7527	.	533.354	Me	Typical
chr22	27853989	27860784	3_._4k_stitched	7528	.	766.026	Me	Typical
chrX	153707145	153733126	1_._4k_stitched	7529	.	762.124	Me	Typical
chr1	185498017	185507897	1_._4k_stitched	7530	.	762.085	Me	Typical
chr1	214397183	214399039	4_._4k_stitched	7531	.	761.948	Me	Typical
chr2	161125070	161126677	1_._4k_stitched	7532	.	761.946	Me	Typical
chr19	3869066	3870059	1_._4k_stitched	7533	.	761.743	Me	Typical
chr7	44144402	44145516	1_._4k_stitched	7534	.	761.563	Me	Typical
chr1	15930239	15931309	1_._4k_stitched	7535	.	761.483	Me	Typical
chr9	503059	503991	1_._4k_stitched	7536	.	761.423	Me	Typical
chr4	42515975	42519170	1_._4k_stitched	7537	.	761.337	Me	Typical
chr3	128171184	128176060	2_._4k_stitched	7538	.	772.955	Me	Typical
chr6	100288192	100294985	3_._4k_stitched	7539	.	760.8	Me	Typical
chr12	114599452	114604622	2_._4k_stitched	7540	.	682.859	Me	Typical
chr10	80511009	80520215	1_._4k_stitched	7541	.	760.522	Me	Typical
chr11	117684477	117703970	1_._4k_stitched	7542	.	760.349	Me	Typical
chr7	127754966	127758125	1_._4k_stitched	7543	.	760.169	Me	Typical
chr2	262616	264284	1_._4k_stitched	7544	.	760.138	Me	Typical
chr5	96272227	96273311	1_._4k_stitched	7545	.	760.039	Me	Typical
chr17	73715962	73716458	1_._4k_stitched	7546	.	758.998	Me	Typical
chr5	121645958	121647697	1_._4k_stitched	7547	.	758.939	Me	Typical
chr8	142685955	142697638	1_._4k_stitched	7548	.	758.88	Me	Typical
chr1	16965698	16981538	1_._4k_stitched	7549	.	758.663	Me	Typical
chr5	152869549	152872354	1_._4k_stitched	7550	.	758.469	Me	Typical
chr11	66824476	66825511	1_._4k_stitched	7551	.	758.136	Me	Typical
chr2	218549241	218552660	2_._4k_stitched	7552	.	519.697	Me	Typical
chr5	35989082	35991318	1_._4k_stitched	7553	.	758.086	Me	Typical
chr16	57518630	57520215	1_._4k_stitched	7554	.	758.038	Me	Typical
chr13	31478894	31482584	1_._4k_stitched	7555	.	757.971	Me	Typical
chr22	48886214	48888138	1_._4k_stitched	7556	.	757.822	Me	Typical
chr2	38263666	38266369	2_._4k_stitched	7557	.	752.568	Me	Typical
chr1	156790637	156793974	1_._4k_stitched	7558	.	757.47	Me	Typical
chr4	5713259	5715068	1_._4k_stitched	7559	.	756.932	Me	Typical
chr1	21058833	21060015	1_._4k_stitched	7560	.	756.824	Me	Typical
chr12	13154482	13156284	1_._4k_stitched	7561	.	756.684	Me	Typical
chr5	176871314	176873815	1_._4k_stitched	7562	.	756.287	Me	Typical
chr13	43626546	43631791	2_._4k_stitched	7563	.	655.007	Me	Typical
chr2	61401410	61404592	1_._4k_stitched	7564	.	755.914	Me	Typical
chr2	239891179	239894090	1_._4k_stitched	7565	.	755.622	Me	Typical
chr10	73070234	73074006	2_._4k_stitched	7566	.	767.589	Me	Typical
chr1	20126437	20127252	1_._4k_stitched	7567	.	754.762	Me	Typical
chr16	1294858	1298353	2_._4k_stitched	7568	.	448.787	Me	Typical
chr18	77266743	77268700	1_._4k_stitched	7569	.	754.54	Me	Typical
chr16	56456721	56458749	1_._4k_stitched	7570	.	754.141	Me	Typical
chr13	27845302	27846315	1_._4k_stitched	7571	.	752.715	Me	Typical
chr15	100889098	100890007	1_._4k_stitched	7572	.	752.468	Me	Typical
chr18	59248728	59251289	1_._4k_stitched	7573	.	752.038	Me	Typical
chr16	58423989	58426039	1_._4k_stitched	7574	.	751.805	Me	Typical
chr3	193745915	193756384	1_._4k_stitched	7575	.	751.557	Me	Typical
chr1	113328126	113349882	1_._4k_stitched	7576	.	751.537	Me	Typical
chrX	100182262	100184151	1_._4k_stitched	7577	.	751.205	Me	Typical
chr20	60237502	60243686	2_._4k_stitched	7578	.	751.146	Me	Typical
chr6	167933405	167943439	1_._4k_stitched	7579	.	751.128	Me	Typical
chr5	425502	445697	1_._4k_stitched	7580	.	751.048	Me	Typical
chr3	64037617	64059467	1_._4k_stitched	7581	.	750.902	Me	Typical
chr1	246943935	246963017	1_._4k_stitched	7582	.	750.866	Me	Typical
chr4	114681298	114681949	1_._4k_stitched	7583	.	750.78	Me	Typical
chr3	42905985	42926561	1_._4k_stitched	7584	.	750.486	Me	Typical
chr11	35684439	35685975	1_._4k_stitched	7585	.	749.881	Me	Typical
chr15	56283731	56285434	1_._4k_stitched	7586	.	749.615	Me	Typical
chrX	18372704	18374495	1_._4k_stitched	7587	.	749.488	Me	Typical
chr6	44308940	44312358	1_._4k_stitched	7588	.	749.437	Me	Typical
chr2	26972059	26974737	3_._4k_stitched	7589	.	624.772	Me	Typical
chr22	40367191	40376660	1_._4k_stitched	7590	.	749.194	Me	Typical
chr8	42996732	42998702	1_._4k_stitched	7591	.	749.068	Me	Typical
chr20	1987321	1990467	2_._4k_stitched	7592	.	612.368	Me	Typical
chr9	105194865	105198691	2_._4k_stitched	7593	.	675.283	Me	Typical
chr7	28163485	28167453	2_._4k_stitched	7594	.	704.068	Me	Typical
chr1	148844086	148857277	7_._4k_stitched	7595	.	748.958	Me	Typical
chr5	6701136	6721094	1_._4k_stitched	7596	.	748.954	Me	Typical
chr6	13925326	13927475	1_._4k_stitched	7597	.	748.679	Me	Typical
chr5	2991784	3092846	2_._4k_stitched	7598	.	748.602	Me	Typical
chr6	29826990	29839062	1_._4k_stitched	7599	.	748.535	Me	Typical
chr6	130087641	130089823	1_._4k_stitched	7600	.	748.256	Me	Typical
chr13	102067545	102068430	1_._4k_stitched	7601	.	748.041	Me	Typical
chrX	51469169	51474776	3_._4k_stitched	7602	.	599.658	Me	Typical
chrX	17754969	17758617	1_._4k_stitched	7603	.	746.691	Me	Typical
chr4	70784770	70788141	1_._4k_stitched	7604	.	746.283	Me	Typical
chr4	4901496	4909210	4_._4k_stitched	7605	.	580.816	Me	Typical
chr5	133086655	133105559	1_._4k_stitched	7606	.	746.132	Me	Typical
chr19	4816094	4817385	2_._4k_stitched	7607	.	680.808	Me	Typical
chr22	46387734	46396695	1_._4k_stitched	7608	.	745.494	Me	Typical
chr6	7050828	7053970	3_._4k_stitched	7609	.	664.668	Me	Typical
chr3	8697839	8709592	1_._4k_stitched	7610	.	745.254	Me	Typical
chr7	69113799	69119456	3_._4k_stitched	7611	.	724.891	Me	Typical
chr8	11627691	11629453	1_._4k_stitched	7612	.	745.033	Me	Typical
chr9	124451328	124462182	4_._4k_stitched	7613	.	745.008	Me	Typical
chr10	43446096	43448972	3_._4k_stitched	7614	.	709.049	Me	Typical
chr18	7568257	7570207	1_._4k_stitched	7615	.	744.469	Me	Typical
chr6	33690284	33700998	1_._4k_stitched	7616	.	744.453	Me	Typical
chr11	120109569	120110684	1_._4k_stitched	7617	.	744.352	Me	Typical
chr6	40451413	40461752	1_._4k_stitched	7618	.	744.098	Me	Typical
chr17	41856593	41858256	1_._4k_stitched	7619	.	743.97	Me	Typical
chr6	35465814	35467731	1_._4k_stitched	7620	.	743.907	Me	Typical
chr16	30911150	30915011	3_._4k_stitched	7621	.	456.734	Me	Typical
chr16	30663134	30664190	1_._4k_stitched	7622	.	743.051	Me	Typical
chr14	69086307	69107486	1_._4k_stitched	7623	.	743.014	Me	Typical
chr2	100371959	100374890	1_._4k_stitched	7624	.	742.567	Me	Typical
chr1	7844454	7845674	1_._4k_stitched	7625	.	742.389	Me	Typical
chr1	40368313	40369900	1_._4k_stitched	7626	.	742.324	Me	Typical
chr1	159934590	159956588	1_._4k_stitched	7627	.	742.175	Me	Typical
chrX	67905827	67907723	1_._4k_stitched	7628	.	741.569	Me	Typical
chr6	82461063	82461671	1_._4k_stitched	7629	.	741.4	Me	Typical
chr16	825028	835597	1_._4k_stitched	7630	.	741.4	Me	Typical
chr1	94469563	94475353	4_._4k_stitched	7631	.	741.2	Me	Typical
chr2	43864822	43865605	1_._4k_stitched	7632	.	740.017	Me	Typical
chr10	95573250	95588643	3_._4k_stitched	7633	.	788.989	Me	Typical
chr3	13821069	13839341	2_._4k_stitched	7634	.	751.871	Me	Typical
chr1	47645412	47646543	1_._4k_stitched	7635	.	738.178	Me	Typical
chr14	100120318	100126885	3_._4k_stitched	7636	.	738.125	Me	Typical
chr4	54401418	54412709	1_._4k_stitched	7637	.	738.038	Me	Typical
chr4	101111781	101112422	1_._4k_stitched	7638	.	737.972	Me	Typical
chr9	66820238	66826887	5_._4k_stitched	7639	.	737.887	Me	Typical
chr10	103518564	103521352	2_._4k_stitched	7640	.	216.604	Me	Typical
chr19	860465	861216	1_._4k_stitched	7641	.	737.498	Me	Typical
chr14	77488335	77510574	1_._4k_stitched	7642	.	737.373	Me	Typical
chr1	5536077	5546997	1_._4k_stitched	7643	.	737.185	Me	Typical
chr19	19360480	19363280	2_._4k_stitched	7644	.	434.486	Me	Typical
chr1	7346148	7357093	1_._4k_stitched	7645	.	736.807	Me	Typical
chr3	10558129	10575465	2_._4k_stitched	7646	.	763.821	Me	Typical
chr17	32886068	32891286	2_._4k_stitched	7647	.	736.446	Me	Typical
chr9	136438432	136455091	1_._4k_stitched	7648	.	736.099	Me	Typical
chr1	4165883	4183269	1_._4k_stitched	7649	.	735.91	Me	Typical
chr14	101294412	101310050	1_._4k_stitched	7650	.	735.176	Me	Typical
chr7	73132329	73133635	1_._4k_stitched	7651	.	735.099	Me	Typical
chr17	62207982	62208887	1_._4k_stitched	7652	.	735.06	Me	Typical
chr7	86274322	86275001	1_._4k_stitched	7653	.	734.986	Me	Typical
chr4	89077660	89081202	1_._4k_stitched	7654	.	734.856	Me	Typical
chrX	117972566	117974299	2_._4k_stitched	7655	.	691.389	Me	Typical
chr11	69681384	69684739	1_._4k_stitched	7656	.	734.57	Me	Typical
chr18	59561987	59562855	1_._4k_stitched	7657	.	734.229	Me	Typical
chr9	92499974	92521769	1_._4k_stitched	7658	.	734.137	Me	Typical
chrX	118892780	118894786	1_._4k_stitched	7659	.	734.123	Me	Typical
chr14	73068640	73090765	1_._4k_stitched	7660	.	733.98	Me	Typical
chr10	102082466	102091332	1_._4k_stitched	7661	.	733.608	Me	Typical
chr14	66975575	66977393	1_._4k_stitched	7662	.	733.358	Me	Typical
chr2	241415625	241423181	1_._4k_stitched	7663	.	732.999	Me	Typical
chr5	98105543	98106426	1_._4k_stitched	7664	.	732.799	Me	Typical
chr10	98954857	98956305	1_._4k_stitched	7665	.	732.587	Me	Typical
chr15	82340168	82342043	1_._4k_stitched	7666	.	732.41	Me	Typical
chr1	229478739	229480782	1_._4k_stitched	7667	.	731.598	Me	Typical
chr22	42826698	42830459	1_._4k_stitched	7668	.	731.433	Me	Typical
chr12	55251878	55254927	1_._4k_stitched	7669	.	731.367	Me	Typical
chr13	44945955	44948138	1_._4k_stitched	7670	.	731.315	Me	Typical
chr11	1408467	1411075	1_._4k_stitched	7671	.	731.237	Me	Typical
chr15	101902364	101922344	1_._4k_stitched	7672	.	730.929	Me	Typical
chr16	28502101	28515687	1_._4k_stitched	7673	.	730.802	Me	Typical
chr9	34971141	34989719	1_._4k_stitched	7674	.	730.751	Me	Typical
chr19	39588973	39590339	2_._4k_stitched	7675	.	653.034	Me	Typical
chr5	176120069	176123949	2_._4k_stitched	7676	.	646.906	Me	Typical
chr14	97077880	97097013	1_._4k_stitched	7677	.	730.438	Me	Typical
chr21	47518401	47521707	1_._4k_stitched	7678	.	730.427	Me	Typical
chr5	139327691	139339275	1_._4k_stitched	7679	.	730.069	Me	Typical
chr9	140265008	140275336	1_._4k_stitched	7680	.	729.82	Me	Typical
chr22	24243103	24248398	2_._4k_stitched	7681	.	623.419	Me	Typical
chr3	72636928	72639184	2_._4k_stitched	7682	.	573.871	Me	Typical
chr18	33878527	33880647	1_._4k_stitched	7683	.	729.6	Me	Typical
chr1	41981132	41983970	1_._4k_stitched	7684	.	729.579	Me	Typical
chr6	168718700	168720375	1_._4k_stitched	7685	.	729.281	Me	Typical
chr16	19421870	19423736	1_._4k_stitched	7686	.	728.982	Me	Typical
chr4	182086146	182088109	1_._4k_stitched	7687	.	728.641	Me	Typical
chr11	67250908	67251951	1_._4k_stitched	7688	.	728.588	Me	Typical
chr15	60690350	60692282	1_._4k_stitched	7689	.	728.044	Me	Typical
chr4	6407647	6431907	1_._4k_stitched	7690	.	727.787	Me	Typical
chr5	171879825	171900067	1_._4k_stitched	7691	.	727.677	Me	Typical
chr22	42469119	42470623	1_._4k_stitched	7692	.	727.507	Me	Typical
chr17	41435317	41436343	4_._4k_stitched	7693	.	497.421	Me	Typical
chr16	774628	776625	1_._4k_stitched	7694	.	727.296	Me	Typical
chr9	35854629	35866141	1_._4k_stitched	7695	.	726.919	Me	Typical
chr14	23772404	23774025	1_._4k_stitched	7696	.	726.537	Me	Typical
chr21	46449208	46454299	3_._4k_stitched	7697	.	554.604	Me	Typical
chr19	19204114	19211641	1_._4k_stitched	7698	.	726.443	Me	Typical
chr3	4535363	4536963	1_._4k_stitched	7699	.	726.184	Me	Typical
chr1	77317008	77327042	1_._4k_stitched	7700	.	726.154	Me	Typical
chr1	101702714	101703536	1_._4k_stitched	7701	.	725.719	Me	Typical
chr20	1970240	1980274	1_._4k_stitched	7702	.	725.267	Me	Typical
chr12	104805466	104810422	3_._4k_stitched	7703	.	549.549	Me	Typical
chr12	7280542	7283118	1_._4k_stitched	7704	.	724.523	Me	Typical
chr21	43803871	43819869	1_._4k_stitched	7705	.	724.455	Me	Typical
chr22	23084860	23087343	3_._4k_stitched	7706	.	188.3	Me	Typical
chr4	169798585	169800301	3_._4k_stitched	7707	.	684.656	Me	Typical
chr14	96060609	96079903	1_._4k_stitched	7708	.	723.834	Me	Typical
chr15	92397473	92399010	1_._4k_stitched	7709	.	723.301	Me	Typical
chr10	88698092	88707369	2_._4k_stitched	7710	.	615.31	Me	Typical
chr2	65663871	65664842	1_._4k_stitched	7711	.	722.53	Me	Typical
chr6	53410454	53411614	1_._4k_stitched	7712	.	722.527	Me	Typical
chr13	98793771	98794787	1_._4k_stitched	7713	.	722.108	Me	Typical
chr2	241854015	241855800	1_._4k_stitched	7714	.	722.04	Me	Typical
chr16	85061608	85063356	1_._4k_stitched	7715	.	721.983	Me	Typical
chr3	193828599	193839882	1_._4k_stitched	7716	.	721.427	Me	Typical
chr11	43554972	43560914	2_._4k_stitched	7717	.	721.355	Me	Typical
chr5	110592646	110602550	1_._4k_stitched	7718	.	721.128	Me	Typical
chr6	27205820	27207205	4_._4k_stitched	7719	.	535.214	Me	Typical
chr19	58961655	58963011	1_._4k_stitched	7720	.	720.995	Me	Typical
chr7	92310268	92313431	1_._4k_stitched	7721	.	720.856	Me	Typical
chr5	176878535	176881804	1_._4k_stitched	7722	.	720.781	Me	Typical
chr17	28086484	28088296	1_._4k_stitched	7723	.	720.519	Me	Typical
chr14	65152624	65156332	2_._4k_stitched	7724	.	725.737	Me	Typical
chr5	120041368	120043625	2_._4k_stitched	7725	.	678.84	Me	Typical
chr19	36358542	36359352	1_._4k_stitched	7726	.	720.1	Me	Typical
chr9	116630033	116640083	1_._4k_stitched	7727	.	719.909	Me	Typical
chr2	28083787	28091918	1_._4k_stitched	7728	.	719.845	Me	Typical
chr19	1267109	1268175	1_._4k_stitched	7729	.	719.836	Me	Typical
chr20	24971455	24981083	1_._4k_stitched	7730	.	719.565	Me	Typical
chr3	11299311	11309315	1_._4k_stitched	7731	.	719.482	Me	Typical
chr2	159268575	159271841	2_._4k_stitched	7732	.	478.949	Me	Typical
chr20	1293084	1294025	1_._4k_stitched	7733	.	719.458	Me	Typical
chr14	99712917	99715703	1_._4k_stitched	7734	.	719.453	Me	Typical
chr10	35928449	35929341	1_._4k_stitched	7735	.	719.239	Me	Typical
chr1	38939061	38943131	2_._4k_stitched	7736	.	633.915	Me	Typical
chrY	14527172	14544353	1_._4k_stitched	7737	.	718.846	Me	Typical
chr3	195486343	195497049	1_._4k_stitched	7738	.	718.786	Me	Typical
chr7	151144172	151145736	4_._4k_stitched	7739	.	718.628	Me	Typical
chr9	34522155	34522796	1_._4k_stitched	7740	.	718.593	Me	Typical
chr6	31408530	31410329	1_._4k_stitched	7741	.	718.448	Me	Typical
chr9	136110939	136113710	3_._4k_stitched	7742	.	555.065	Me	Typical
chr1	22469863	22471825	1_._4k_stitched	7743	.	718.188	Me	Typical
chr8	142035998	142056693	1_._4k_stitched	7744	.	718	Me	Typical
chr11	8052606	8055293	1_._4k_stitched	7745	.	717.855	Me	Typical
chr13	114905230	114933208	3_._4k_stitched	7746	.	769.376	Me	Typical
chr9	33447892	33448668	1_._4k_stitched	7747	.	717.683	Me	Typical
chr12	59989635	59992401	1_._4k_stitched	7748	.	716.59	Me	Typical
chr15	83469689	83473092	1_._4k_stitched	7749	.	716.468	Me	Typical
chr2	97542988	97553581	1_._4k_stitched	7750	.	716.222	Me	Typical
chr6	116937574	116939177	1_._4k_stitched	7751	.	716.184	Me	Typical
chr12	48594389	48595245	1_._4k_stitched	7752	.	715.891	Me	Typical
chr1	160132665	160147073	1_._4k_stitched	7753	.	715.827	Me	Typical
chr12	54828734	54831634	1_._4k_stitched	7754	.	715.784	Me	Typical
chr20	13976535	13978080	1_._4k_stitched	7755	.	715.7	Me	Typical
chr16	29785520	29803421	1_._4k_stitched	7756	.	715.584	Me	Typical
chr17	4891203	4892864	1_._4k_stitched	7757	.	715.458	Me	Typical
chr9	34822731	34832987	1_._4k_stitched	7758	.	715.453	Me	Typical
chr7	150811316	150813694	3_._4k_stitched	7759	.	424.583	Me	Typical
chr4	25079395	25100182	1_._4k_stitched	7760	.	715.367	Me	Typical
chr2	238355547	238365633	1_._4k_stitched	7761	.	715.275	Me	Typical
chr3	43187018	43207759	1_._4k_stitched	7762	.	715.073	Me	Typical
chr14	93368560	93370136	2_._4k_stitched	7763	.	619.228	Me	Typical
chr1	206922835	206925841	3_._4k_stitched	7764	.	693.258	Me	Typical
chr17	40950865	40951631	1_._4k_stitched	7765	.	714.845	Me	Typical
chr8	112441062	112442847	1_._4k_stitched	7766	.	714.651	Me	Typical
chr15	51921466	51928991	3_._4k_stitched	7767	.	714.477	Me	Typical
chr17	72195879	72197146	4_._4k_stitched	7768	.	713.625	Me	Typical
chr6	161913779	161923745	1_._4k_stitched	7769	.	713.429	Me	Typical
chr6	148881021	148882088	1_._4k_stitched	7770	.	713.331	Me	Typical
chr8	135465653	135469729	2_._4k_stitched	7771	.	598.373	Me	Typical
chr5	158146128	158156938	1_._4k_stitched	7772	.	713.207	Me	Typical
chr6	43260850	43270503	1_._4k_stitched	7773	.	712.988	Me	Typical
chr8	145577132	145578190	1_._4k_stitched	7774	.	712.572	Me	Typical
chr5	172757705	172759406	1_._4k_stitched	7775	.	712.479	Me	Typical
chr22	18893792	18896012	1_._4k_stitched	7776	.	712.377	Me	Typical
chr11	128692756	128695190	2_._4k_stitched	7777	.	568.276	Me	Typical
chr16	84001639	84004527	1_._4k_stitched	7778	.	712.199	Me	Typical
chr19	58188481	58191474	1_._4k_stitched	7779	.	711.744	Me	Typical
chr11	112951360	112957543	3_._4k_stitched	7780	.	711.639	Me	Typical
chr12	54743295	54745779	2_._4k_stitched	7781	.	678.765	Me	Typical
chr3	23102916	23123357	1_._4k_stitched	7782	.	711.49	Me	Typical
chr2	241086262	241096880	2_._4k_stitched	7783	.	711.445	Me	Typical
chr4	4691413	4702506	1_._4k_stitched	7784	.	711.386	Me	Typical
chr21	40352143	40368682	1_._4k_stitched	7785	.	710.958	Me	Typical
chr1	15425801	15428937	1_._4k_stitched	7786	.	710.758	Me	Typical
chr2	60700291	60711220	1_._4k_stitched	7787	.	710.287	Me	Typical
chr6	52529417	52530469	1_._4k_stitched	7788	.	710.179	Me	Typical
chr10	108680187	108682105	1_._4k_stitched	7789	.	710.075	Me	Typical
chr5	41868896	41870188	1_._4k_stitched	7790	.	709.922	Me	Typical
chr2	220129338	220137636	1_._4k_stitched	7791	.	709.783	Me	Typical
chr6	150181973	150184874	1_._4k_stitched	7792	.	709.733	Me	Typical
chr7	114642617	114646332	2_._4k_stitched	7793	.	711.988	Me	Typical
chr2	42275840	42276853	1_._4k_stitched	7794	.	708.972	Me	Typical
chr9	27661799	27682685	1_._4k_stitched	7795	.	708.617	Me	Typical
chr9	120506581	120508257	1_._4k_stitched	7796	.	708.434	Me	Typical
chr4	23889994	23891955	1_._4k_stitched	7797	.	708.346	Me	Typical
chr11	46285384	46304631	1_._4k_stitched	7798	.	708.025	Me	Typical
chr1	152006958	152019055	1_._4k_stitched	7799	.	708.017	Me	Typical
chr1	27707718	27709549	1_._4k_stitched	7800	.	707.876	Me	Typical
chr21	46237804	46240631	1_._4k_stitched	7801	.	707.82	Me	Typical
chr14	90966015	90992108	1_._4k_stitched	7802	.	707.763	Me	Typical
chr14	96252301	96266352	2_._4k_stitched	7803	.	704.33	Me	Typical
chr1	162060620	162064360	4_._4k_stitched	7804	.	488.736	Me	Typical
chr3	53080986	53082268	1_._4k_stitched	7805	.	707.509	Me	Typical
chr10	91767495	91770905	2_._4k_stitched	7806	.	722.54	Me	Typical
chr2	95742544	95744470	1_._4k_stitched	7807	.	706.526	Me	Typical
chr10	1780613	1782824	1_._4k_stitched	7808	.	706.46	Me	Typical
chr1	106631753	106634046	1_._4k_stitched	7809	.	705.815	Me	Typical
chr2	26834900	26845479	1_._4k_stitched	7810	.	705.106	Me	Typical
chr1	92494745	92495511	1_._4k_stitched	7811	.	705.034	Me	Typical
chr9	37078621	37079542	1_._4k_stitched	7812	.	704.722	Me	Typical
chr11	78108963	78111561	2_._4k_stitched	7813	.	463.08	Me	Typical
chr14	105364748	105384457	1_._4k_stitched	7814	.	704.585	Me	Typical
chr2	9891790	9898551	3_._4k_stitched	7815	.	704.547	Me	Typical
chr3	51998588	52001621	1_._4k_stitched	7816	.	704.489	Me	Typical
chr1	39184873	39204763	1_._4k_stitched	7817	.	704.452	Me	Typical
chr9	139739349	139742224	1_._4k_stitched	7818	.	704.383	Me	Typical
chr17	4999494	5001270	1_._4k_stitched	7819	.	704.311	Me	Typical
chr21	38316945	38320372	1_._4k_stitched	7820	.	704.199	Me	Typical
chr9	130587918	130589664	1_._4k_stitched	7821	.	703.716	Me	Typical
chr15	53145877	53163913	2_._4k_stitched	7822	.	563.234	Me	Typical
chr20	36033451	36035912	1_._4k_stitched	7823	.	703.17	Me	Typical
chr7	45127142	45128367	1_._4k_stitched	7824	.	703.163	Me	Typical
chr9	88729429	88739561	1_._4k_stitched	7825	.	703.116	Me	Typical
chr3	44592833	44594503	1_._4k_stitched	7826	.	702.777	Me	Typical
chr12	2799604	2801628	2_._4k_stitched	7827	.	663.661	Me	Typical
chr17	79886116	79887729	1_._4k_stitched	7828	.	702.482	Me	Typical
chr22	50621605	50624500	1_._4k_stitched	7829	.	702.462	Me	Typical
chr3	187453380	187456243	1_._4k_stitched	7830	.	702.118	Me	Typical
chr2	163173931	163175524	1_._4k_stitched	7831	.	701.915	Me	Typical
chr5	101680354	101682573	2_._4k_stitched	7832	.	582.521	Me	Typical
chr20	34697761	34706633	1_._4k_stitched	7833	.	701.625	Me	Typical
chr9	133883534	133885505	1_._4k_stitched	7834	.	701.14	Me	Typical
chr17	7185313	7186834	1_._4k_stitched	7835	.	701.052	Me	Typical
chrX	12807785	12809382	1_._4k_stitched	7836	.	700.92	Me	Typical
chr3	51976324	51978053	1_._4k_stitched	7837	.	700.802	Me	Typical
chr15	66992278	66993307	1_._4k_stitched	7838	.	700.681	Me	Typical
chr4	22943265	22946383	4_._4k_stitched	7839	.	394.321	Me	Typical
chr2	238601237	238603242	1_._4k_stitched	7840	.	700.248	Me	Typical
chr8	1010775	1027672	1_._4k_stitched	7841	.	699.999	Me	Typical
chr10	10563529	10569076	3_._4k_stitched	7842	.	699.945	Me	Typical
chr4	185014839	185026691	1_._4k_stitched	7843	.	699.859	Me	Typical
chr20	413325	416874	2_._4k_stitched	7844	.	707.513	Me	Typical
chr13	94633743	94637403	1_._4k_stitched	7845	.	699.702	Me	Typical
chr5	139724316	139725991	1_._4k_stitched	7846	.	699.281	Me	Typical
chr1	21749171	21756151	5_._4k_stitched	7847	.	699.053	Me	Typical
chr7	150752635	150754677	1_._4k_stitched	7848	.	698.791	Me	Typical
chr9	139884533	139886350	1_._4k_stitched	7849	.	698.599	Me	Typical
chr12	133481718	133484162	3_._4k_stitched	7850	.	584.47	Me	Typical
chr15	67143955	67145147	2_._4k_stitched	7851	.	658.179	Me	Typical
chr14	73391999	73392870	1_._4k_stitched	7852	.	698.191	Me	Typical
chrX	106957782	106961769	1_._4k_stitched	7853	.	698.117	Me	Typical
chr2	3263081	3269180	3_._4k_stitched	7854	.	698.103	Me	Typical
chr5	131593352	131594611	1_._4k_stitched	7855	.	697.936	Me	Typical
chr12	123601312	123605100	2_._4k_stitched	7856	.	671.824	Me	Typical
chr14	100631211	100632108	1_._4k_stitched	7857	.	697.674	Me	Typical
chr19	39359270	39362397	1_._4k_stitched	7858	.	696.859	Me	Typical
chr19	40993389	41001437	2_._4k_stitched	7859	.	752.34	Me	Typical
chr16	86409016	86427662	1_._4k_stitched	7860	.	696.582	Me	Typical
chr10	12389494	12391208	1_._4k_stitched	7861	.	696.576	Me	Typical
chr1	45009825	45011919	2_._4k_stitched	7862	.	696.153	Me	Typical
chr1	26435827	26437418	1_._4k_stitched	7863	.	696.046	Me	Typical
chr15	97538059	97556233	2_._4k_stitched	7864	.	695.721	Me	Typical
chr1	183984316	183995620	3_._4k_stitched	7865	.	695.233	Me	Typical
chr10	44788306	44789896	4_._4k_stitched	7866	.	695.116	Me	Typical
chr1	35111746	35131127	1_._4k_stitched	7867	.	695.104	Me	Typical
chr19	10515318	10516955	1_._4k_stitched	7868	.	694.977	Me	Typical
chr9	136934169	136935875	1_._4k_stitched	7869	.	694.94	Me	Typical
chr3	72496712	72498018	1_._4k_stitched	7870	.	694.514	Me	Typical
chr17	41722721	41724044	3_._4k_stitched	7871	.	694.26	Me	Typical
chr3	134160842	134172525	3_._4k_stitched	7872	.	694.123	Me	Typical
chr17	14222066	14228884	1_._4k_stitched	7873	.	692.888	Me	Typical
chr11	131522357	131532428	1_._4k_stitched	7874	.	692.791	Me	Typical
chr5	135559613	135569922	1_._4k_stitched	7875	.	692.782	Me	Typical
chr6	14726576	14746326	1_._4k_stitched	7876	.	692.65	Me	Typical
chr15	88992446	88993582	3_._4k_stitched	7877	.	648.819	Me	Typical
chr12	53120970	53129658	1_._4k_stitched	7878	.	692.354	Me	Typical
chr20	22599503	22601764	3_._4k_stitched	7879	.	475.712	Me	Typical
chr1	87613271	87619280	2_._4k_stitched	7880	.	544.125	Me	Typical
chr11	65599641	65601145	1_._4k_stitched	7881	.	691.953	Me	Typical
chrX	49027749	49029965	1_._4k_stitched	7882	.	691.938	Me	Typical
chr22	51110087	51112022	1_._4k_stitched	7883	.	691.059	Me	Typical
chr17	79894060	79901141	1_._4k_stitched	7884	.	690.9	Me	Typical
chr2	164028803	164030333	1_._4k_stitched	7885	.	690.886	Me	Typical
chr11	128586847	128591692	2_._4k_stitched	7886	.	514.883	Me	Typical
chr9	136062049	136063497	3_._4k_stitched	7887	.	690.312	Me	Typical
chr5	153899309	153903380	3_._4k_stitched	7888	.	493.159	Me	Typical
chr3	194579431	194602051	1_._4k_stitched	7889	.	689.079	Me	Typical
chr2	237050749	237053236	3_._4k_stitched	7890	.	689.026	Me	Typical
chr3	89162699	89164174	1_._4k_stitched	7891	.	688.865	Me	Typical
chr17	37906870	37915074	1_._4k_stitched	7892	.	688.811	Me	Typical
chr18	44058340	44071701	1_._4k_stitched	7893	.	688.737	Me	Typical
chr9	6644234	6645294	1_._4k_stitched	7894	.	688.618	Me	Typical
chr3	52551394	52552515	3_._4k_stitched	7895	.	688.578	Me	Typical
chr7	158813950	158833231	1_._4k_stitched	7896	.	688.577	Me	Typical
chr11	61448110	61449008	1_._4k_stitched	7897	.	688.565	Me	Typical
chr22	23462049	23463988	1_._4k_stitched	7898	.	688.316	Me	Typical
chr15	79475128	79486685	1_._4k_stitched	7899	.	688.194	Me	Typical
chr11	121970054	121971149	1_._4k_stitched	7900	.	688.179	Me	Typical
chr18	156785	158197	1_._4k_stitched	7901	.	687.725	Me	Typical
chr12	50474266	50475987	4_._4k_stitched	7902	.	481.953	Me	Typical
chr10	73125010	73135588	1_._4k_stitched	7903	.	686.444	Me	Typical
chr12	21925868	21928662	1_._4k_stitched	7904	.	686.364	Me	Typical
chr11	67178588	67180787	1_._4k_stitched	7905	.	686.331	Me	Typical
chr9	139622982	139624711	1_._4k_stitched	7906	.	686.261	Me	Typical
chr22	23221826	23223692	2_._4k_stitched	7907	.	84.42	Me	Typical
chr8	70439087	70443090	4_._4k_stitched	7908	.	417.184	Me	Typical
chr2	191271275	191272915	1_._4k_stitched	7909	.	685.764	Me	Typical
chr10	43360461	43362356	1_._4k_stitched	7910	.	685.731	Me	Typical
chr1	231208943	231216559	1_._4k_stitched	7911	.	685.447	Me	Typical
chrX	147580657	147582407	1_._4k_stitched	7912	.	685.435	Me	Typical
chr9	100457767	100458776	1_._4k_stitched	7913	.	685.06	Me	Typical
chr19	36194999	36196618	1_._4k_stitched	7914	.	685.01	Me	Typical
chr4	83733941	83734732	1_._4k_stitched	7915	.	684.789	Me	Typical
chr11	122816494	122824909	1_._4k_stitched	7916	.	684.786	Me	Typical
chr3	156543064	156543977	1_._4k_stitched	7917	.	684.706	Me	Typical
chr5	43396214	43397670	1_._4k_stitched	7918	.	684.698	Me	Typical
chr9	34455904	34458646	1_._4k_stitched	7919	.	684.654	Me	Typical
chr9	135297956	135300473	3_._4k_stitched	7920	.	324.277	Me	Typical
chr17	48349233	48351404	1_._4k_stitched	7921	.	684.189	Me	Typical
chr12	124429513	124434176	2_._4k_stitched	7922	.	515.596	Me	Typical
chr3	53185209	53191445	3_._4k_stitched	7923	.	683.66	Me	Typical
chr5	5138913	5140358	1_._4k_stitched	7924	.	683.619	Me	Typical
chr1	16857700	16864532	1_._4k_stitched	7925	.	683.297	Me	Typical
chr1	28241445	28242355	1_._4k_stitched	7926	.	683.219	Me	Typical
chr8	42008800	42009899	1_._4k_stitched	7927	.	682.574	Me	Typical
chr2	236579233	236580870	1_._4k_stitched	7928	.	682.068	Me	Typical
chr3	9981221	10003321	1_._4k_stitched	7929	.	682.067	Me	Typical
chr19	13986236	13987052	1_._4k_stitched	7930	.	681.929	Me	Typical
chr3	56834340	56836037	1_._4k_stitched	7931	.	681.843	Me	Typical
chr3	111391930	111393480	1_._4k_stitched	7932	.	681.764	Me	Typical
chr20	34359014	34359804	1_._4k_stitched	7933	.	681.759	Me	Typical
chr9	130678179	130679124	1_._4k_stitched	7934	.	681.409	Me	Typical
chr21	43923822	43933708	3_._4k_stitched	7935	.	681.125	Me	Typical
chr13	107839494	107846066	3_._4k_stitched	7936	.	680.499	Me	Typical
chr8	81786793	81788885	1_._4k_stitched	7937	.	680.367	Me	Typical
chr22	37438774	37441399	4_._4k_stitched	7938	.	610.127	Me	Typical
chr14	50159279	50159977	1_._4k_stitched	7939	.	680.211	Me	Typical
chr17	61555179	61555890	1_._4k_stitched	7940	.	680.045	Me	Typical
chr22	40435899	40437753	1_._4k_stitched	7941	.	679.974	Me	Typical
chr2	19016006	19026311	1_._4k_stitched	7942	.	679.322	Me	Typical
chr5	145440515	145460643	1_._4k_stitched	7943	.	679.32	Me	Typical
chr19	5481419	5488019	1_._4k_stitched	7944	.	679.178	Me	Typical
chr1	16974158	16975658	1_._4k_stitched	7945	.	678.92	Me	Typical
chr19	42027538	42029180	2_._4k_stitched	7946	.	531.337	Me	Typical
chr2	131483827	131484592	1_._4k_stitched	7947	.	678.484	Me	Typical
chr2	10972376	10974680	2_._4k_stitched	7948	.	673.969	Me	Typical
chr4	5123007	5147771	1_._4k_stitched	7949	.	678.158	Me	Typical
chr6	11538379	11540268	1_._4k_stitched	7950	.	678.096	Me	Typical
chr12	80427399	80429952	1_._4k_stitched	7951	.	677.483	Me	Typical
chr1	225924825	225927197	2_._4k_stitched	7952	.	678.373	Me	Typical
chr16	70837043	70838750	1_._4k_stitched	7953	.	677.101	Me	Typical
chr5	141319122	141335226	1_._4k_stitched	7954	.	676.919	Me	Typical
chr18	13447252	13458910	1_._4k_stitched	7955	.	676.896	Me	Typical
chr1	204331501	204333243	1_._4k_stitched	7956	.	676.601	Me	Typical
chr8	142314934	142320378	3_._4k_stitched	7957	.	625.21	Me	Typical
chr9	116111791	116113847	1_._4k_stitched	7958	.	675.811	Me	Typical
chr10	111683342	111684883	1_._4k_stitched	7959	.	675.806	Me	Typical
chr1	85358984	85360019	1_._4k_stitched	7960	.	675.524	Me	Typical
chr14	68997983	69024262	1_._4k_stitched	7961	.	675.128	Me	Typical
chr13	97774922	97806483	1_._4k_stitched	7962	.	674.799	Me	Typical
chr8	11488570	11492485	3_._4k_stitched	7963	.	437.562	Me	Typical
chr9	69774705	69789066	12_._4k_stitched	7964	.	515.898	Me	Typical
chr13	101327560	101329060	1_._4k_stitched	7965	.	674.262	Me	Typical
chrX	150791677	151005827	1_._4k_stitched	7966	.	674.241	Me	Typical
chr12	76206407	76208045	1_._4k_stitched	7967	.	674.001	Me	Typical
chr15	70876749	70878680	2_._4k_stitched	7968	.	662.131	Me	Typical
chr10	81095223	81106827	1_._4k_stitched	7969	.	673.793	Me	Typical
chr4	79860455	79863192	1_._4k_stitched	7970	.	673.791	Me	Typical
chr19	40731321	40732305	1_._4k_stitched	7971	.	673.245	Me	Typical
chr15	65368978	65372364	1_._4k_stitched	7972	.	673	Me	Typical
chr19	6474752	6477570	2_._4k_stitched	7973	.	717.658	Me	Typical
chr11	64286288	64288668	3_._4k_stitched	7974	.	226.78	Me	Typical
chr9	116528808	116562078	1_._4k_stitched	7975	.	672.402	Me	Typical
chr19	19177415	19178279	1_._4k_stitched	7976	.	672.332	Me	Typical
chr2	65661410	65662958	1_._4k_stitched	7977	.	672.274	Me	Typical
chr6	75793405	75795606	2_._4k_stitched	7978	.	503.044	Me	Typical
chr20	39762922	39765852	1_._4k_stitched	7979	.	672.201	Me	Typical
chr17	41985119	41987287	1_._4k_stitched	7980	.	672.045	Me	Typical
chr14	101656650	101665343	1_._4k_stitched	7981	.	671.827	Me	Typical
chr4	77171503	77173567	1_._4k_stitched	7982	.	671.521	Me	Typical
chr6	119558465	119558801	1_._4k_stitched	7983	.	671.492	Me	Typical
chr19	4171611	4173698	2_._4k_stitched	7984	.	643.816	Me	Typical
chr11	61638907	61639786	1_._4k_stitched	7985	.	671.174	Me	Typical
chrX	128810304	128813422	1_._4k_stitched	7986	.	670.584	Me	Typical
chr14	96335582	96343611	4_._4k_stitched	7987	.	670.488	Me	Typical
chr14	105579929	105597470	1_._4k_stitched	7988	.	670.306	Me	Typical
chr4	2965487	2966867	1_._4k_stitched	7989	.	669.808	Me	Typical
chr6	40563670	40577002	2_._4k_stitched	7990	.	704.708	Me	Typical
chr13	24476045	24479287	1_._4k_stitched	7991	.	669.341	Me	Typical
chr13	103451813	103452708	1_._4k_stitched	7992	.	669.315	Me	Typical
chr22	17430525	17439251	1_._4k_stitched	7993	.	668.949	Me	Typical
chr12	108257529	108259075	3_._4k_stitched	7994	.	668.663	Me	Typical
chr11	125213997	125217358	2_._4k_stitched	7995	.	628.776	Me	Typical
chr9	4985793	4986882	1_._4k_stitched	7996	.	668.438	Me	Typical
chr3	111046817	111050468	2_._4k_stitched	7997	.	639.516	Me	Typical
chr22	45658907	45660205	2_._4k_stitched	7998	.	648.338	Me	Typical
chr14	70192453	70193619	1_._4k_stitched	7999	.	667.922	Me	Typical
chr4	41646145	41647646	1_._4k_stitched	8000	.	667.729	Me	Typical
chr17	41994251	41995029	1_._4k_stitched	8001	.	667.54	Me	Typical
chr12	117131064	117132644	1_._4k_stitched	8002	.	667.375	Me	Typical
chr15	100271785	100273236	1_._4k_stitched	8003	.	667.152	Me	Typical
chr5	63802852	63804070	1_._4k_stitched	8004	.	667.145	Me	Typical
chr11	70305244	70313841	1_._4k_stitched	8005	.	667.131	Me	Typical
chr1	234911626	234916875	3_._4k_stitched	8006	.	666.852	Me	Typical
chr1	17697172	17714715	1_._4k_stitched	8007	.	666.759	Me	Typical
chr17	77319565	77324907	1_._4k_stitched	8008	.	666.654	Me	Typical
chr10	116850880	116852417	1_._4k_stitched	8009	.	666.368	Me	Typical
chr22	32725965	32737629	1_._4k_stitched	8010	.	666.272	Me	Typical
chr11	126027944	126038211	1_._4k_stitched	8011	.	666.251	Me	Typical
chr15	23891225	23892694	1_._4k_stitched	8012	.	666.121	Me	Typical
chr11	116705513	116707168	1_._4k_stitched	8013	.	665.851	Me	Typical
chr7	142552802	142554228	1_._4k_stitched	8014	.	665.836	Me	Typical
chr8	10841998	10852170	1_._4k_stitched	8015	.	665.79	Me	Typical
chr22	22090625	22092929	1_._4k_stitched	8016	.	665.587	Me	Typical
chr2	119950845	119960134	1_._4k_stitched	8017	.	665.475	Me	Typical
chr7	143060319	143061438	1_._4k_stitched	8018	.	665.392	Me	Typical
chr12	133265719	133266620	1_._4k_stitched	8019	.	665.254	Me	Typical
chr2	45032345	45035194	2_._4k_stitched	8020	.	590.709	Me	Typical
chrX	147937280	147949372	1_._4k_stitched	8021	.	664.96	Me	Typical
chr13	53173230	53174539	5_._4k_stitched	8022	.	460.827	Me	Typical
chr19	38745736	38747512	1_._4k_stitched	8023	.	664.175	Me	Typical
chr17	68166275	68167120	1_._4k_stitched	8024	.	664.074	Me	Typical
chr1	120438937	120440423	1_._4k_stitched	8025	.	664.028	Me	Typical
chr12	567863	568769	1_._4k_stitched	8026	.	663.943	Me	Typical
chr15	79101347	79102878	1_._4k_stitched	8027	.	663.804	Me	Typical
chr7	48073608	48074649	1_._4k_stitched	8028	.	662.904	Me	Typical
chr6	109048983	109059062	1_._4k_stitched	8029	.	662.863	Me	Typical
chr17	38474719	38475887	1_._4k_stitched	8030	.	662.717	Me	Typical
chr3	126108049	126109918	1_._4k_stitched	8031	.	662.703	Me	Typical
chr7	153778	173029	1_._4k_stitched	8032	.	662.566	Me	Typical
chr17	75242250	75244838	3_._4k_stitched	8033	.	439.026	Me	Typical
chr1	27941692	27943539	1_._4k_stitched	8034	.	662.239	Me	Typical
chr1	26200716	26204143	2_._4k_stitched	8035	.	706.484	Me	Typical
chr17	31665050	31670204	3_._4k_stitched	8036	.	662.148	Me	Typical
chr4	64767095	64769477	2_._4k_stitched	8037	.	538.563	Me	Typical
chr2	232525248	232526548	3_._4k_stitched	8038	.	528.282	Me	Typical
chr3	12475346	12495767	1_._4k_stitched	8039	.	661.866	Me	Typical
chr4	153999921	154012062	1_._4k_stitched	8040	.	661.618	Me	Typical
chr13	46178290	46199985	1_._4k_stitched	8041	.	661.244	Me	Typical
chr17	26897903	26908040	1_._4k_stitched	8042	.	660.968	Me	Typical
chr18	31737557	31740102	2_._4k_stitched	8043	.	655.322	Me	Typical
chr9	124029227	124030127	1_._4k_stitched	8044	.	660.724	Me	Typical
chr1	65432482	65433987	1_._4k_stitched	8045	.	660.637	Me	Typical
chr1	33205709	33207341	1_._4k_stitched	8046	.	660.549	Me	Typical
chr19	39810007	39811240	1_._4k_stitched	8047	.	660.098	Me	Typical
chr4	6911637	6913246	1_._4k_stitched	8048	.	659.686	Me	Typical
chr14	38356138	38369507	4_._4k_stitched	8049	.	658.78	Me	Typical
chr1	109792765	109793714	1_._4k_stitched	8050	.	658.773	Me	Typical
chr13	67798402	67808950	1_._4k_stitched	8051	.	658.592	Me	Typical
chr6	134498310	134499262	1_._4k_stitched	8052	.	658.546	Me	Typical
chr3	42054138	42057030	2_._4k_stitched	8053	.	600.202	Me	Typical
chr7	154705729	154706787	1_._4k_stitched	8054	.	657.841	Me	Typical
chr5	151304331	151306099	1_._4k_stitched	8055	.	657.802	Me	Typical
chr3	58317475	58318452	1_._4k_stitched	8056	.	657.769	Me	Typical
chr11	133836401	133838465	1_._4k_stitched	8057	.	657.471	Me	Typical
chrX	49016476	49020259	1_._4k_stitched	8058	.	657.354	Me	Typical
chr22	51020394	51029645	1_._4k_stitched	8059	.	657.185	Me	Typical
chr15	89228874	89241799	2_._4k_stitched	8060	.	656.861	Me	Typical
chr3	136538128	136539066	1_._4k_stitched	8061	.	656.85	Me	Typical
chr19	46279671	46289837	1_._4k_stitched	8062	.	656.676	Me	Typical
chr3	5137120	5138956	1_._4k_stitched	8063	.	656.639	Me	Typical
chr5	150138156	150151502	1_._4k_stitched	8064	.	656.617	Me	Typical
chr3	43986174	44011012	1_._4k_stitched	8065	.	656.601	Me	Typical
chr3	129145924	129147472	1_._4k_stitched	8066	.	656.451	Me	Typical
chr7	150821523	150824388	2_._4k_stitched	8067	.	672.572	Me	Typical
chr6	142409194	142410083	1_._4k_stitched	8068	.	656.414	Me	Typical
chr11	133993247	133996354	1_._4k_stitched	8069	.	656.271	Me	Typical
chr9	27303030	27313289	1_._4k_stitched	8070	.	656.24	Me	Typical
chr16	70840617	70843068	1_._4k_stitched	8071	.	656.186	Me	Typical
chr17	60701877	60708734	1_._4k_stitched	8072	.	656.181	Me	Typical
chr19	1455898	1458498	1_._4k_stitched	8073	.	656.099	Me	Typical
chr5	134754086	134766476	1_._4k_stitched	8074	.	655.834	Me	Typical
chr10	14646590	14648408	1_._4k_stitched	8075	.	655.628	Me	Typical
chr1	44398088	44399137	1_._4k_stitched	8076	.	655.437	Me	Typical
chr3	195633394	195636213	1_._4k_stitched	8077	.	655.284	Me	Typical
chr15	74524299	74527216	1_._4k_stitched	8078	.	654.85	Me	Typical
chr12	132806997	132811431	3_._4k_stitched	8079	.	654.768	Me	Typical
chr4	53695534	53719237	1_._4k_stitched	8080	.	654.686	Me	Typical
chr12	131863927	131865916	1_._4k_stitched	8081	.	654.311	Me	Typical
chr3	32433659	32435322	1_._4k_stitched	8082	.	654.168	Me	Typical
chr20	60056364	60064945	1_._4k_stitched	8083	.	654.135	Me	Typical
chr4	169751213	169753665	1_._4k_stitched	8084	.	654.105	Me	Typical
chr16	89257009	89260601	2_._4k_stitched	8085	.	529.434	Me	Typical
chr2	223035700	223045136	1_._4k_stitched	8086	.	653.606	Me	Typical
chr7	77647730	77648664	1_._4k_stitched	8087	.	653.416	Me	Typical
chr5	140787976	140789386	1_._4k_stitched	8088	.	653.37	Me	Typical
chr15	55818772	55819814	2_._4k_stitched	8089	.	612.258	Me	Typical
chr7	22122590	22125099	1_._4k_stitched	8090	.	653.207	Me	Typical
chr19	6500843	6502281	1_._4k_stitched	8091	.	653.159	Me	Typical
chr20	3707908	3710545	1_._4k_stitched	8092	.	653.103	Me	Typical
chr7	138457439	138458892	1_._4k_stitched	8093	.	652.883	Me	Typical
chr1	148556197	148557222	1_._4k_stitched	8094	.	652.77	Me	Typical
chr15	52472662	52473507	1_._4k_stitched	8095	.	652.748	Me	Typical
chrX	7776639	7787403	1_._4k_stitched	8096	.	652.487	Me	Typical
chr17	32827577	32829788	2_._4k_stitched	8097	.	399.607	Me	Typical
chr15	22891407	22892513	1_._4k_stitched	8098	.	652.272	Me	Typical
chr19	859644	860357	1_._4k_stitched	8099	.	652.266	Me	Typical
chr18	74798111	74799266	3_._4k_stitched	8100	.	490.743	Me	Typical
chr3	73638415	73641957	2_._4k_stitched	8101	.	600.815	Me	Typical
chr11	112159409	112162243	1_._4k_stitched	8102	.	651.474	Me	Typical
chr11	85467460	85476265	1_._4k_stitched	8103	.	651.452	Me	Typical
chr8	42947636	42948377	1_._4k_stitched	8104	.	651.408	Me	Typical
chr19	35453407	35455010	1_._4k_stitched	8105	.	651.378	Me	Typical
chr8	99375684	99386079	1_._4k_stitched	8106	.	651.265	Me	Typical
chr1	20127350	20128276	1_._4k_stitched	8107	.	651.225	Me	Typical
chr2	220163352	220165035	1_._4k_stitched	8108	.	651.169	Me	Typical
chr7	100844973	100846052	1_._4k_stitched	8109	.	651.066	Me	Typical
chr8	10201997	10212836	1_._4k_stitched	8110	.	651.044	Me	Typical
chr3	25468959	25470950	1_._4k_stitched	8111	.	650.998	Me	Typical
chr6	36624148	36634182	1_._4k_stitched	8112	.	650.838	Me	Typical
chr2	69968757	69970558	1_._4k_stitched	8113	.	650.829	Me	Typical
chr3	195524721	195544889	1_._4k_stitched	8114	.	650.777	Me	Typical
chr2	184155496	184158845	2_._4k_stitched	8115	.	560.723	Me	Typical
chr12	2902619	2904010	1_._4k_stitched	8116	.	650.498	Me	Typical
chr4	88438970	88443853	2_._4k_stitched	8117	.	412.76	Me	Typical
chr10	50505386	50517097	1_._4k_stitched	8118	.	650.28	Me	Typical
chr18	47833041	47834951	3_._4k_stitched	8119	.	455.565	Me	Typical
chr6	48036968	48037736	1_._4k_stitched	8120	.	650.172	Me	Typical
chr3	42783024	42793853	1_._4k_stitched	8121	.	650.073	Me	Typical
chr19	34974057	34974869	1_._4k_stitched	8122	.	649.873	Me	Typical
chr12	114184773	114185766	2_._4k_stitched	8123	.	609.194	Me	Typical
chr2	219836819	219839424	1_._4k_stitched	8124	.	649.818	Me	Typical
chr1	38647373	38665558	1_._4k_stitched	8125	.	649.311	Me	Typical
chr15	65372999	65375678	1_._4k_stitched	8126	.	649.179	Me	Typical
chr11	65789362	65791423	3_._4k_stitched	8127	.	486.245	Me	Typical
chr4	4843986	4846867	1_._4k_stitched	8128	.	648.479	Me	Typical
chr8	95246844	95248749	1_._4k_stitched	8129	.	648.291	Me	Typical
chr2	120189744	120190709	1_._4k_stitched	8130	.	648.243	Me	Typical
chrX	113686737	113688309	2_._4k_stitched	8131	.	621.36	Me	Typical
chr9	133000180	133010348	1_._4k_stitched	8132	.	647.509	Me	Typical
chr4	113207030	113207914	1_._4k_stitched	8133	.	647.489	Me	Typical
chr17	73582803	73585351	1_._4k_stitched	8134	.	647.39	Me	Typical
chr9	79074103	79075687	1_._4k_stitched	8135	.	647.364	Me	Typical
chr16	82555522	82558718	2_._4k_stitched	8136	.	380.818	Me	Typical
chr4	6202453	6204000	1_._4k_stitched	8137	.	647.207	Me	Typical
chr7	127668789	127670396	1_._4k_stitched	8138	.	647.12	Me	Typical
chr11	117747703	117749569	1_._4k_stitched	8139	.	647.067	Me	Typical
chr15	48483389	48484988	1_._4k_stitched	8140	.	646.991	Me	Typical
chr19	19093038	19100098	1_._4k_stitched	8141	.	646.896	Me	Typical
chr7	5322841	5324930	1_._4k_stitched	8142	.	646.882	Me	Typical
chr3	58154173	58174547	1_._4k_stitched	8143	.	646.51	Me	Typical
chrX	103514393	103516143	1_._4k_stitched	8144	.	646.206	Me	Typical
chr10	115284240	115291404	1_._4k_stitched	8145	.	646.059	Me	Typical
chr3	193856501	193858423	1_._4k_stitched	8146	.	645.95	Me	Typical
chr1	111813083	111814642	4_._4k_stitched	8147	.	516.613	Me	Typical
chr6	30325725	30328837	2_._4k_stitched	8148	.	598.806	Me	Typical
chr11	57414453	57424941	1_._4k_stitched	8149	.	645.573	Me	Typical
chr8	133459160	133461524	1_._4k_stitched	8150	.	645.333	Me	Typical
chr1	896583	897400	1_._4k_stitched	8151	.	645.331	Me	Typical
chr3	21263365	21265219	1_._4k_stitched	8152	.	645.297	Me	Typical
chrX	33205469	33208405	2_._4k_stitched	8153	.	637.247	Me	Typical
chr10	53615002	53620138	3_._4k_stitched	8154	.	461.533	Me	Typical
chr3	61667074	61678660	1_._4k_stitched	8155	.	644.23	Me	Typical
chrX	36976088	36983369	2_._4k_stitched	8156	.	643.859	Me	Typical
chr20	32802844	32804962	5_._4k_stitched	8157	.	260.665	Me	Typical
chr4	10267066	10284051	1_._4k_stitched	8158	.	643.716	Me	Typical
chr2	114297417	114302058	1_._4k_stitched	8159	.	643.309	Me	Typical
chr22	19512190	19513077	1_._4k_stitched	8160	.	643.253	Me	Typical
chr18	12245810	12247365	1_._4k_stitched	8161	.	643.137	Me	Typical
chr1	111037257	111052811	1_._4k_stitched	8162	.	642.919	Me	Typical
chr3	46878195	46889287	2_._4k_stitched	8163	.	642.869	Me	Typical
chr5	107136003	107157862	1_._4k_stitched	8164	.	642.862	Me	Typical
chr1	44826714	44838881	1_._4k_stitched	8165	.	642.766	Me	Typical
chr9	26635598	26639933	2_._4k_stitched	8166	.	717.095	Me	Typical
chr7	139877635	139878258	1_._4k_stitched	8167	.	642.497	Me	Typical
chr3	11809962	11813166	1_._4k_stitched	8168	.	642.482	Me	Typical
chr17	31376661	31382121	1_._4k_stitched	8169	.	642.319	Me	Typical
chr1	208330567	208340627	1_._4k_stitched	8170	.	641.761	Me	Typical
chr19	17905007	17906950	1_._4k_stitched	8171	.	641.758	Me	Typical
chr1	35162136	35179980	1_._4k_stitched	8172	.	641.591	Me	Typical
chrX	16965021	16966728	1_._4k_stitched	8173	.	641.563	Me	Typical
chr7	6310411	6311921	1_._4k_stitched	8174	.	641.304	Me	Typical
chr2	28613904	28614716	1_._4k_stitched	8175	.	641.275	Me	Typical
chr7	149119796	149121346	1_._4k_stitched	8176	.	641.159	Me	Typical
chr7	151478541	151480118	2_._4k_stitched	8177	.	589.652	Me	Typical
chr7	141402432	141403838	1_._4k_stitched	8178	.	640.989	Me	Typical
chr22	30938738	30939842	1_._4k_stitched	8179	.	640.619	Me	Typical
chr11	44642544	44644489	1_._4k_stitched	8180	.	640.617	Me	Typical
chr4	7275463	7286097	1_._4k_stitched	8181	.	640.43	Me	Typical
chr5	161274117	161275678	1_._4k_stitched	8182	.	640.419	Me	Typical
chrX	152754529	152765587	1_._4k_stitched	8183	.	640.391	Me	Typical
chr8	140561625	140574921	1_._4k_stitched	8184	.	640.18	Me	Typical
chr2	27093501	27096530	2_._4k_stitched	8185	.	442.378	Me	Typical
chr15	78800209	78801148	1_._4k_stitched	8186	.	640.115	Me	Typical
chr7	64336539	64339231	1_._4k_stitched	8187	.	639.908	Me	Typical
chr20	4572068	4573954	3_._4k_stitched	8188	.	548.565	Me	Typical
chr17	37823182	37824040	1_._4k_stitched	8189	.	639.752	Me	Typical
chr4	164265678	164266337	1_._4k_stitched	8190	.	639.633	Me	Typical
chr9	140772179	140772844	1_._4k_stitched	8191	.	639.6	Me	Typical
chr22	50764119	50764979	1_._4k_stitched	8192	.	639.485	Me	Typical
chr19	38374384	38381604	1_._4k_stitched	8193	.	639.314	Me	Typical
chr1	6303057	6303973	1_._4k_stitched	8194	.	639.055	Me	Typical
chr12	39299430	39300404	1_._4k_stitched	8195	.	639.05	Me	Typical
chr3	49197627	49218962	1_._4k_stitched	8196	.	638.885	Me	Typical
chr2	65783365	65787040	2_._4k_stitched	8197	.	583.666	Me	Typical
chr1	112442540	112452093	1_._4k_stitched	8198	.	638.602	Me	Typical
chr3	150481299	150483042	1_._4k_stitched	8199	.	638.473	Me	Typical
chr8	134309713	134311469	1_._4k_stitched	8200	.	638.205	Me	Typical
chr7	25017723	25018567	1_._4k_stitched	8201	.	638.058	Me	Typical
chr22	43057922	43059169	3_._4k_stitched	8202	.	637.788	Me	Typical
chr17	55331926	55333273	1_._4k_stitched	8203	.	637.661	Me	Typical
chr3	49903251	49913865	1_._4k_stitched	8204	.	637.379	Me	Typical
chr9	33230802	33240710	1_._4k_stitched	8205	.	637.046	Me	Typical
chr10	8478888	8485306	1_._4k_stitched	8206	.	636.39	Me	Typical
chr14	76045040	76046816	1_._4k_stitched	8207	.	636.268	Me	Typical
chr8	23329233	23332023	2_._4k_stitched	8208	.	448.813	Me	Typical
chr19	29894620	29896667	1_._4k_stitched	8209	.	636.155	Me	Typical
chr2	9771530	9773413	1_._4k_stitched	8210	.	636.055	Me	Typical
chr12	107296318	107297263	1_._4k_stitched	8211	.	635.889	Me	Typical
chr8	23258869	23260303	1_._4k_stitched	8212	.	635.843	Me	Typical
chr17	109864	112003	1_._4k_stitched	8213	.	635.606	Me	Typical
chr9	89217054	89220286	2_._4k_stitched	8214	.	544.805	Me	Typical
chr19	51358523	51365104	1_._4k_stitched	8215	.	635.018	Me	Typical
chr11	45702600	45711556	1_._4k_stitched	8216	.	634.943	Me	Typical
chr20	43280717	43281434	1_._4k_stitched	8217	.	634.413	Me	Typical
chr7	131579260	131583425	2_._4k_stitched	8218	.	623.015	Me	Typical
chrX	67912653	67915694	1_._4k_stitched	8219	.	634.178	Me	Typical
chr12	131118717	131120908	1_._4k_stitched	8220	.	634.039	Me	Typical
chr16	10062988	10065915	1_._4k_stitched	8221	.	634.033	Me	Typical
chr3	140771078	140771942	1_._4k_stitched	8222	.	633.805	Me	Typical
chr2	154334025	154335120	1_._4k_stitched	8223	.	633.694	Me	Typical
chr11	134094738	134096934	1_._4k_stitched	8224	.	633.583	Me	Typical
chr4	83481417	83482969	1_._4k_stitched	8225	.	633.465	Me	Typical
chr5	115771244	115773310	3_._4k_stitched	8226	.	633.192	Me	Typical
chr8	144919963	144932093	1_._4k_stitched	8227	.	632.973	Me	Typical
chr14	77502632	77505495	3_._4k_stitched	8228	.	493.873	Me	Typical
chr1	227058274	227059950	1_._4k_stitched	8229	.	632.743	Me	Typical
chr1	206836442	206837525	3_._4k_stitched	8230	.	632.7	Me	Typical
chr3	9852106	9853608	1_._4k_stitched	8231	.	632.41	Me	Typical
chr10	133311271	133313499	1_._4k_stitched	8232	.	632.202	Me	Typical
chr1	44445397	44463490	1_._4k_stitched	8233	.	632.075	Me	Typical
chr11	123525657	123526505	1_._4k_stitched	8234	.	632.047	Me	Typical
chr13	23500826	23502072	1_._4k_stitched	8235	.	631.92	Me	Typical
chr14	74237209	74238956	1_._4k_stitched	8236	.	631.895	Me	Typical
chr20	61644293	61646968	1_._4k_stitched	8237	.	631.882	Me	Typical
chr15	77195741	77199429	2_._4k_stitched	8238	.	639.87	Me	Typical
chr2	88752416	88754110	1_._4k_stitched	8239	.	631.727	Me	Typical
chr7	155424410	155434663	1_._4k_stitched	8240	.	631.59	Me	Typical
chr1	182025556	182027490	1_._4k_stitched	8241	.	631.558	Me	Typical
chr10	114044173	114050914	1_._4k_stitched	8242	.	631.421	Me	Typical
chr15	80694277	80696431	1_._4k_stitched	8243	.	631.265	Me	Typical
chr14	96035216	96047963	1_._4k_stitched	8244	.	631.014	Me	Typical
chr9	90478229	90507944	1_._4k_stitched	8245	.	630.912	Me	Typical
chr20	243215	244756	1_._4k_stitched	8246	.	630.736	Me	Typical
chr3	11059801	11069019	1_._4k_stitched	8247	.	630.347	Me	Typical
chr20	37229497	37231270	1_._4k_stitched	8248	.	630.191	Me	Typical
chr12	3529329	3530904	1_._4k_stitched	8249	.	630.049	Me	Typical
chr2	120333155	120336542	1_._4k_stitched	8250	.	630.004	Me	Typical
chr7	65877793	65878533	1_._4k_stitched	8251	.	629.995	Me	Typical
chr3	142839170	142841058	1_._4k_stitched	8252	.	629.884	Me	Typical
chr1	17197266	17200971	5_._4k_stitched	8253	.	625.237	Me	Typical
chr22	23293460	23295428	3_._4k_stitched	8254	.	134.58	Me	Typical
chr11	113346181	113346841	1_._4k_stitched	8255	.	629.087	Me	Typical
chr16	57563014	57565023	1_._4k_stitched	8256	.	629.033	Me	Typical
chr2	7006206	7006903	1_._4k_stitched	8257	.	628.935	Me	Typical
chr10	1564215	1574565	1_._4k_stitched	8258	.	628.935	Me	Typical
chr5	1724541	1727003	2_._4k_stitched	8259	.	637.744	Me	Typical
chr11	123274256	123276194	3_._4k_stitched	8260	.	627.837	Me	Typical
chr5	42943199	42945014	1_._4k_stitched	8261	.	627.756	Me	Typical
chr21	37998546	38010474	1_._4k_stitched	8262	.	627.756	Me	Typical
chr1	6319322	6320138	1_._4k_stitched	8263	.	627.559	Me	Typical
chr20	36440380	36448085	1_._4k_stitched	8264	.	627.543	Me	Typical
chr1	212838993	212840373	1_._4k_stitched	8265	.	627.045	Me	Typical
chr7	130792273	130794006	1_._4k_stitched	8266	.	626.942	Me	Typical
chr14	76713202	76745006	1_._4k_stitched	8267	.	626.8	Me	Typical
chr1	78717663	78723388	2_._4k_stitched	8268	.	453.474	Me	Typical
chr3	173113572	173115248	1_._4k_stitched	8269	.	626.581	Me	Typical
chr15	27917330	27923631	3_._4k_stitched	8270	.	626.428	Me	Typical
chr21	18985142	18986702	1_._4k_stitched	8271	.	626.38	Me	Typical
chr17	79095661	79097205	1_._4k_stitched	8272	.	626.318	Me	Typical
chr17	9549592	9550392	1_._4k_stitched	8273	.	626.167	Me	Typical
chr2	224890636	224893836	1_._4k_stitched	8274	.	626.143	Me	Typical
chr2	127643315	127645169	1_._4k_stitched	8275	.	625.936	Me	Typical
chr1	57108608	57110456	1_._4k_stitched	8276	.	625.925	Me	Typical
chr22	31685159	31686086	1_._4k_stitched	8277	.	625.788	Me	Typical
chr20	30688784	30691852	2_._4k_stitched	8278	.	484.497	Me	Typical
chr3	75954399	75957619	1_._4k_stitched	8279	.	625.364	Me	Typical
chr14	100071998	100073304	1_._4k_stitched	8280	.	625.301	Me	Typical
chr11	8187962	8201362	1_._4k_stitched	8281	.	625.251	Me	Typical
chr17	36876391	36878099	1_._4k_stitched	8282	.	625.228	Me	Typical
chr2	241360137	241366131	2_._4k_stitched	8283	.	624.989	Me	Typical
chr2	242448434	242449437	1_._4k_stitched	8284	.	624.987	Me	Typical
chr1	47999697	48000957	3_._4k_stitched	8285	.	624.862	Me	Typical
chr8	67685160	67686915	1_._4k_stitched	8286	.	624.788	Me	Typical
chr9	129243082	129245911	3_._4k_stitched	8287	.	624.732	Me	Typical
chr14	94456780	94476001	1_._4k_stitched	8288	.	624.68	Me	Typical
chr11	117746100	117747147	1_._4k_stitched	8289	.	624.61	Me	Typical
chr3	127428823	127438961	1_._4k_stitched	8290	.	624.498	Me	Typical
chr1	95006126	95007042	1_._4k_stitched	8291	.	624.382	Me	Typical
chr12	52281754	52283344	1_._4k_stitched	8292	.	624.266	Me	Typical
chr9	135011628	135023002	1_._4k_stitched	8293	.	624.199	Me	Typical
chr2	208391978	208393406	1_._4k_stitched	8294	.	624.07	Me	Typical
chr4	9928703	9948104	1_._4k_stitched	8295	.	624.057	Me	Typical
chr6	79620419	79621420	1_._4k_stitched	8296	.	623.865	Me	Typical
chr8	22670239	22680463	1_._4k_stitched	8297	.	623.512	Me	Typical
chrX	153151922	153154076	1_._4k_stitched	8298	.	623.288	Me	Typical
chr17	48281969	48283341	1_._4k_stitched	8299	.	623.236	Me	Typical
chr21	30669725	30670817	1_._4k_stitched	8300	.	623.117	Me	Typical
chr5	64329922	64333322	2_._4k_stitched	8301	.	624.183	Me	Typical
chrX	39756562	39771537	1_._4k_stitched	8302	.	623.034	Me	Typical
chr1	59611361	59614211	1_._4k_stitched	8303	.	623.02	Me	Typical
chrX	150249425	150252004	2_._4k_stitched	8304	.	597.405	Me	Typical
chr4	39367832	39369499	1_._4k_stitched	8305	.	622.613	Me	Typical
chr14	95822165	95833732	1_._4k_stitched	8306	.	622.219	Me	Typical
chr1	169068004	169078414	1_._4k_stitched	8307	.	622.126	Me	Typical
chr7	128026877	128029841	1_._4k_stitched	8308	.	622.032	Me	Typical
chrX	17788210	17792234	1_._4k_stitched	8309	.	621.811	Me	Typical
chr6	167118149	167122154	2_._4k_stitched	8310	.	107.309	Me	Typical
chr12	77719715	77720490	1_._4k_stitched	8311	.	621.679	Me	Typical
chr4	2793726	2794554	1_._4k_stitched	8312	.	621.647	Me	Typical
chr1	26248091	26251313	1_._4k_stitched	8313	.	621.197	Me	Typical
chr11	17671201	17674159	1_._4k_stitched	8314	.	620.905	Me	Typical
chr9	102366137	102368835	3_._4k_stitched	8315	.	590.735	Me	Typical
chr7	126894190	126895872	1_._4k_stitched	8316	.	620.606	Me	Typical
chr15	57929415	57939449	1_._4k_stitched	8317	.	620.534	Me	Typical
chr5	172066783	172067678	1_._4k_stitched	8318	.	620.479	Me	Typical
chr8	11758806	11760820	1_._4k_stitched	8319	.	620.439	Me	Typical
chr1	74710071	74713019	2_._4k_stitched	8320	.	604.317	Me	Typical
chr11	62755178	62762153	1_._4k_stitched	8321	.	620.186	Me	Typical
chr7	99796224	99799746	2_._4k_stitched	8322	.	561.99	Me	Typical
chr10	82166442	82168214	1_._4k_stitched	8323	.	620.175	Me	Typical
chr3	107646682	107648443	1_._4k_stitched	8324	.	619.965	Me	Typical
chr1	165243239	165251509	1_._4k_stitched	8325	.	619.767	Me	Typical
chr3	24436047	24439675	2_._4k_stitched	8326	.	401.003	Me	Typical
chr22	27010217	27011669	1_._4k_stitched	8327	.	619.63	Me	Typical
chr2	64499821	64515951	1_._4k_stitched	8328	.	619.4	Me	Typical
chr10	736160	737793	1_._4k_stitched	8329	.	619.369	Me	Typical
chr7	30796209	30811437	1_._4k_stitched	8330	.	619.357	Me	Typical
chr3	53077521	53079329	1_._4k_stitched	8331	.	619.276	Me	Typical
chr4	8917390	8919395	2_._4k_stitched	8332	.	486.35	Me	Typical
chr4	54787762	54799218	1_._4k_stitched	8333	.	618.916	Me	Typical
chr13	54516134	54518070	1_._4k_stitched	8334	.	618.898	Me	Typical
chr7	28832663	28834981	2_._4k_stitched	8335	.	546.964	Me	Typical
chr12	1527223	1530769	3_._4k_stitched	8336	.	451.892	Me	Typical
chr3	132756148	132756950	1_._4k_stitched	8337	.	618.132	Me	Typical
chr14	101857916	101879401	1_._4k_stitched	8338	.	618.081	Me	Typical
chr9	132932733	132934472	1_._4k_stitched	8339	.	618.009	Me	Typical
chr3	93691352	93692968	1_._4k_stitched	8340	.	617.982	Me	Typical
chr2	171356205	171359309	1_._4k_stitched	8341	.	617.974	Me	Typical
chrX	8828178	8840085	4_._4k_stitched	8342	.	617.448	Me	Typical
chr6	151070824	151080449	1_._4k_stitched	8343	.	616.56	Me	Typical
chr1	159894434	159895235	1_._4k_stitched	8344	.	616.445	Me	Typical
chr18	73627329	73630087	2_._4k_stitched	8345	.	382.316	Me	Typical
chrX	71236345	71240061	1_._4k_stitched	8346	.	616.387	Me	Typical
chr1	152948664	152956565	1_._4k_stitched	8347	.	616.376	Me	Typical
chr6	129350301	129351917	2_._4k_stitched	8348	.	463.824	Me	Typical
chr1	56895137	56906491	1_._4k_stitched	8349	.	616.35	Me	Typical
chr3	169345027	169348077	2_._4k_stitched	8350	.	444.409	Me	Typical
chr12	49462461	49463280	1_._4k_stitched	8351	.	616.139	Me	Typical
chr3	128234398	128244953	1_._4k_stitched	8352	.	616.043	Me	Typical
chr3	197269751	197271694	1_._4k_stitched	8353	.	616.012	Me	Typical
chr16	57574337	57577181	1_._4k_stitched	8354	.	615.949	Me	Typical
chr5	132697275	132707376	1_._4k_stitched	8355	.	615.904	Me	Typical
chr3	54633674	54669096	2_._4k_stitched	8356	.	699.225	Me	Typical
chr5	149111656	149112425	1_._4k_stitched	8357	.	615.808	Me	Typical
chr20	58508893	58509737	1_._4k_stitched	8358	.	615.742	Me	Typical
chr8	9184120	9205190	1_._4k_stitched	8359	.	615.723	Me	Typical
chr12	4538911	4547119	1_._4k_stitched	8360	.	615.626	Me	Typical
chr8	116220870	116224137	2_._4k_stitched	8361	.	588.509	Me	Typical
chr6	96463899	96465422	1_._4k_stitched	8362	.	615.329	Me	Typical
chr17	76607231	76608349	3_._4k_stitched	8363	.	614.782	Me	Typical
chr22	32968599	32973370	2_._4k_stitched	8364	.	445.512	Me	Typical
chr8	27330803	27344054	1_._4k_stitched	8365	.	614.472	Me	Typical
chr14	21431535	21443813	1_._4k_stitched	8366	.	614.208	Me	Typical
chr13	47125798	47127236	1_._4k_stitched	8367	.	613.992	Me	Typical
chr13	27315925	27319281	2_._4k_stitched	8368	.	467.812	Me	Typical
chr5	140797608	140799395	1_._4k_stitched	8369	.	613.687	Me	Typical
chr18	28200109	28210143	1_._4k_stitched	8370	.	613.49	Me	Typical
chr4	166298878	166300389	1_._4k_stitched	8371	.	613.211	Me	Typical
chr9	38135580	38145559	1_._4k_stitched	8372	.	613.132	Me	Typical
chr18	8078490	8089207	1_._4k_stitched	8373	.	612.735	Me	Typical
chr20	44759041	44761260	3_._4k_stitched	8374	.	327.011	Me	Typical
chr5	146613360	146614283	1_._4k_stitched	8375	.	612.623	Me	Typical
chr5	2292498	2307856	1_._4k_stitched	8376	.	612.537	Me	Typical
chr4	1793612	1794252	1_._4k_stitched	8377	.	612.241	Me	Typical
chr5	20275371	20278749	1_._4k_stitched	8378	.	611.457	Me	Typical
chr3	53927437	53930124	1_._4k_stitched	8379	.	611.448	Me	Typical
chr7	51518638	51520321	1_._4k_stitched	8380	.	611.388	Me	Typical
chr4	1571387	1582875	1_._4k_stitched	8381	.	611.144	Me	Typical
chr12	90104309	90105297	1_._4k_stitched	8382	.	610.992	Me	Typical
chr1	53578694	53592406	1_._4k_stitched	8383	.	610.837	Me	Typical
chr9	89763715	89764708	1_._4k_stitched	8384	.	610.64	Me	Typical
chr3	73560402	73563213	2_._4k_stitched	8385	.	543.692	Me	Typical
chr16	49377388	49387997	1_._4k_stitched	8386	.	610.483	Me	Typical
chr4	90227237	90229086	1_._4k_stitched	8387	.	610.394	Me	Typical
chr12	1939220	1942041	1_._4k_stitched	8388	.	610.216	Me	Typical
chr2	145211647	145221115	1_._4k_stitched	8389	.	610.043	Me	Typical
chr12	53553104	53554420	3_._4k_stitched	8390	.	560.323	Me	Typical
chr9	129875795	129901292	1_._4k_stitched	8391	.	609.708	Me	Typical
chr21	39045653	39049460	1_._4k_stitched	8392	.	609.593	Me	Typical
chr11	113346908	113347713	1_._4k_stitched	8393	.	609.507	Me	Typical
chr9	135639861	135646718	3_._4k_stitched	8394	.	609.41	Me	Typical
chr17	4980938	4981549	1_._4k_stitched	8395	.	609.395	Me	Typical
chr13	79620130	79630794	1_._4k_stitched	8396	.	609.304	Me	Typical
chr12	48167411	48168214	1_._4k_stitched	8397	.	609.024	Me	Typical
chr15	32321196	32322458	1_._4k_stitched	8398	.	608.766	Me	Typical
chr5	133407232	133408858	1_._4k_stitched	8399	.	608.757	Me	Typical
chr11	112748807	112755497	1_._4k_stitched	8400	.	608.38	Me	Typical
chr16	54442182	54451070	1_._4k_stitched	8401	.	608.262	Me	Typical
chr16	86166283	86173042	1_._4k_stitched	8402	.	608.236	Me	Typical
chr17	48195200	48196450	3_._4k_stitched	8403	.	512.434	Me	Typical
chr4	139573904	139601424	1_._4k_stitched	8404	.	608.163	Me	Typical
chr11	45340470	45348540	1_._4k_stitched	8405	.	608.082	Me	Typical
chr1	4025105	4036055	1_._4k_stitched	8406	.	608.02	Me	Typical
chr10	92792754	92803090	1_._4k_stitched	8407	.	607.99	Me	Typical
chr20	34650733	34652383	1_._4k_stitched	8408	.	607.915	Me	Typical
chr6	169283418	169284464	3_._4k_stitched	8409	.	607.792	Me	Typical
chr17	17770503	17773276	2_._4k_stitched	8410	.	433.723	Me	Typical
chr3	31433251	31434367	1_._4k_stitched	8411	.	607.525	Me	Typical
chr19	11466243	11467658	1_._4k_stitched	8412	.	607.492	Me	Typical
chr16	84450323	84465805	1_._4k_stitched	8413	.	607.49	Me	Typical
chr5	134558463	134568041	1_._4k_stitched	8414	.	607.381	Me	Typical
chr22	39784598	39785298	1_._4k_stitched	8415	.	607.308	Me	Typical
chr16	19164026	19173482	1_._4k_stitched	8416	.	606.849	Me	Typical
chr15	100588653	100605913	1_._4k_stitched	8417	.	606.803	Me	Typical
chr12	24103028	24103810	1_._4k_stitched	8418	.	606.724	Me	Typical
chr6	158653859	158654841	1_._4k_stitched	8419	.	606.548	Me	Typical
chr18	22528180	22532175	2_._4k_stitched	8420	.	508.229	Me	Typical
chr9	109382435	109385308	2_._4k_stitched	8421	.	511.826	Me	Typical
chr10	115331209	115338631	1_._4k_stitched	8422	.	606.282	Me	Typical
chr18	21241460	21242935	1_._4k_stitched	8423	.	606.177	Me	Typical
chr22	28141142	28146827	2_._4k_stitched	8424	.	654.897	Me	Typical
chr15	76352421	76354208	1_._4k_stitched	8425	.	605.566	Me	Typical
chr11	4657725	4659963	1_._4k_stitched	8426	.	605.267	Me	Typical
chr2	64891996	64895571	2_._4k_stitched	8427	.	518.544	Me	Typical
chr1	31712832	31714361	1_._4k_stitched	8428	.	605.131	Me	Typical
chr5	95044359	95048070	3_._4k_stitched	8429	.	264.738	Me	Typical
chr5	85188323	85189949	1_._4k_stitched	8430	.	604.695	Me	Typical
chr16	57589418	57598232	1_._4k_stitched	8431	.	604.613	Me	Typical
chr16	71457524	71459974	1_._4k_stitched	8432	.	604.527	Me	Typical
chr21	45285377	45287452	1_._4k_stitched	8433	.	604.103	Me	Typical
chr10	18430409	18431149	1_._4k_stitched	8434	.	603.713	Me	Typical
chr5	149510773	149512556	1_._4k_stitched	8435	.	603.655	Me	Typical
chr10	79470113	79471828	3_._4k_stitched	8436	.	603.573	Me	Typical
chr4	89617600	89620473	1_._4k_stitched	8437	.	603.487	Me	Typical
chr1	21045173	21046858	1_._4k_stitched	8438	.	603.305	Me	Typical
chr12	130956460	130964529	1_._4k_stitched	8439	.	603.011	Me	Typical
chr20	34653223	34654064	1_._4k_stitched	8440	.	602.99	Me	Typical
chr16	77820758	77821676	1_._4k_stitched	8441	.	602.879	Me	Typical
chr11	129619242	129620837	3_._4k_stitched	8442	.	602.816	Me	Typical
chr1	173132138	173135176	2_._4k_stitched	8443	.	479.186	Me	Typical
chr11	11250227	11269590	1_._4k_stitched	8444	.	602.661	Me	Typical
chr19	11688735	11690391	1_._4k_stitched	8445	.	602.484	Me	Typical
chr5	56108584	56109980	1_._4k_stitched	8446	.	602.434	Me	Typical
chr1	61531852	61537815	3_._4k_stitched	8447	.	602.349	Me	Typical
chr1	209928709	209937298	1_._4k_stitched	8448	.	601.631	Me	Typical
chr6	4470764	4490172	1_._4k_stitched	8449	.	601.356	Me	Typical
chr6	157967244	157972348	2_._4k_stitched	8450	.	514.826	Me	Typical
chr9	130892686	130896781	1_._4k_stitched	8451	.	601.03	Me	Typical
chr1	204967839	204977136	1_._4k_stitched	8452	.	600.806	Me	Typical
chr6	45606992	45614532	1_._4k_stitched	8453	.	600.727	Me	Typical
chr20	58640227	58645488	1_._4k_stitched	8454	.	600.322	Me	Typical
chr2	11295591	11297092	1_._4k_stitched	8455	.	600.255	Me	Typical
chr8	799433	823094	1_._4k_stitched	8456	.	600.066	Me	Typical
chr10	114643342	114650798	1_._4k_stitched	8457	.	600.005	Me	Typical
chr17	7942231	7943889	1_._4k_stitched	8458	.	599.542	Me	Typical
chr14	34418699	34419638	1_._4k_stitched	8459	.	599.367	Me	Typical
chr2	160919162	160920580	1_._4k_stitched	8460	.	599.144	Me	Typical
chr3	193720830	193722581	1_._4k_stitched	8461	.	599.129	Me	Typical
chr2	149629867	149631663	1_._4k_stitched	8462	.	599.076	Me	Typical
chr7	148980581	148983946	1_._4k_stitched	8463	.	599.033	Me	Typical
chr5	171157561	171176932	1_._4k_stitched	8464	.	599.016	Me	Typical
chr19	18507276	18509939	1_._4k_stitched	8465	.	598.998	Me	Typical
chr19	41531335	41532764	1_._4k_stitched	8466	.	598.763	Me	Typical
chr16	89088262	89099337	2_._4k_stitched	8467	.	598.72	Me	Typical
chr6	14117856	14119554	1_._4k_stitched	8468	.	598.478	Me	Typical
chr12	54814948	54816572	1_._4k_stitched	8469	.	598.424	Me	Typical
chr19	46032462	46035728	2_._4k_stitched	8470	.	423.454	Me	Typical
chr9	135752460	135753284	1_._4k_stitched	8471	.	597.717	Me	Typical
chr19	42827382	42827941	1_._4k_stitched	8472	.	597.532	Me	Typical
chr17	47956740	47960172	2_._4k_stitched	8473	.	326.303	Me	Typical
chr3	13719710	13739403	1_._4k_stitched	8474	.	597.11	Me	Typical
chr19	55888857	55889701	1_._4k_stitched	8475	.	596.91	Me	Typical
chr3	15372014	15373858	1_._4k_stitched	8476	.	596.803	Me	Typical
chr3	46537443	46552269	1_._4k_stitched	8477	.	596.768	Me	Typical
chrX	143828715	143836983	4_._4k_stitched	8478	.	596.643	Me	Typical
chr2	101765766	101767322	1_._4k_stitched	8479	.	596.566	Me	Typical
chr11	129145538	129151305	2_._4k_stitched	8480	.	596.528	Me	Typical
chr3	182511859	182513490	1_._4k_stitched	8481	.	596.378	Me	Typical
chr12	125668452	125669485	3_._4k_stitched	8482	.	523.121	Me	Typical
chr11	120111630	120112436	1_._4k_stitched	8483	.	595.983	Me	Typical
chr16	22958980	22960611	1_._4k_stitched	8484	.	595.42	Me	Typical
chr2	157251806	157256906	2_._4k_stitched	8485	.	595.361	Me	Typical
chr12	6384056	6393735	1_._4k_stitched	8486	.	595.244	Me	Typical
chr1	247798440	247803855	3_._4k_stitched	8487	.	594.905	Me	Typical
chr5	66296712	66312188	1_._4k_stitched	8488	.	594.761	Me	Typical
chr6	166654080	166658200	2_._4k_stitched	8489	.	168.869	Me	Typical
chr15	102155021	102158099	1_._4k_stitched	8490	.	594.644	Me	Typical
chr6	41259166	41260494	1_._4k_stitched	8491	.	594.601	Me	Typical
chr17	56609436	56611708	1_._4k_stitched	8492	.	594.509	Me	Typical
chr16	22824663	22825361	1_._4k_stitched	8493	.	594.186	Me	Typical
chr2	172863511	172864430	1_._4k_stitched	8494	.	593.976	Me	Typical
chr18	13266748	13276746	1_._4k_stitched	8495	.	593.892	Me	Typical
chr10	88050501	88055332	2_._4k_stitched	8496	.	467.258	Me	Typical
chr14	50863856	50865197	1_._4k_stitched	8497	.	593.371	Me	Typical
chr1	211498584	211501910	1_._4k_stitched	8498	.	593.369	Me	Typical
chr12	6307190	6308789	1_._4k_stitched	8499	.	593.236	Me	Typical
chr19	19007030	19008563	1_._4k_stitched	8500	.	593.227	Me	Typical
chr15	92651237	92661810	1_._4k_stitched	8501	.	592.746	Me	Typical
chr2	128434129	128434791	1_._4k_stitched	8502	.	592.456	Me	Typical
chr5	127724460	127725780	2_._4k_stitched	8503	.	504.501	Me	Typical
chr3	159275558	159276802	1_._4k_stitched	8504	.	592.319	Me	Typical
chr3	185951249	185982723	1_._4k_stitched	8505	.	592.229	Me	Typical
chr18	45274304	45275841	1_._4k_stitched	8506	.	592.001	Me	Typical
chr7	139929404	139931246	2_._4k_stitched	8507	.	593.409	Me	Typical
chr8	124284480	124286102	1_._4k_stitched	8508	.	591.556	Me	Typical
chr4	102269387	102272112	1_._4k_stitched	8509	.	591.496	Me	Typical
chr14	95505478	95514722	3_._4k_stitched	8510	.	591.38	Me	Typical
chr18	44076545	44086524	1_._4k_stitched	8511	.	591.355	Me	Typical
chr14	54827244	54831634	4_._4k_stitched	8512	.	526.937	Me	Typical
chr6	28425431	28432892	1_._4k_stitched	8513	.	591.278	Me	Typical
chr19	3785473	3786012	1_._4k_stitched	8514	.	591.193	Me	Typical
chr21	43530423	43559250	1_._4k_stitched	8515	.	591.025	Me	Typical
chr1	117904070	117913906	1_._4k_stitched	8516	.	590.774	Me	Typical
chr13	107001323	107002378	3_._4k_stitched	8517	.	590.521	Me	Typical
chr6	31463482	31465939	1_._4k_stitched	8518	.	589.95	Me	Typical
chr1	37701346	37711379	1_._4k_stitched	8519	.	589.851	Me	Typical
chr4	190222434	190235467	2_._4k_stitched	8520	.	589.792	Me	Typical
chr8	95273071	95274710	1_._4k_stitched	8521	.	589.588	Me	Typical
chr3	184390126	184396505	3_._4k_stitched	8522	.	589.145	Me	Typical
chr10	108923465	108924266	1_._4k_stitched	8523	.	589.134	Me	Typical
chr17	17206932	17208383	1_._4k_stitched	8524	.	588.76	Me	Typical
chr18	46070018	46071750	1_._4k_stitched	8525	.	588.739	Me	Typical
chr11	75861758	75863239	3_._4k_stitched	8526	.	588.572	Me	Typical
chr9	66832759	66835872	3_._4k_stitched	8527	.	588.462	Me	Typical
chr3	10732054	10742913	2_._4k_stitched	8528	.	588.451	Me	Typical
chr17	39642423	39643953	1_._4k_stitched	8529	.	588.16	Me	Typical
chr2	202890328	202891696	2_._4k_stitched	8530	.	406.835	Me	Typical
chr2	97426682	97428337	1_._4k_stitched	8531	.	588.115	Me	Typical
chr12	4222034	4231707	1_._4k_stitched	8532	.	588.059	Me	Typical
chr11	133827214	133828938	1_._4k_stitched	8533	.	587.911	Me	Typical
chr1	7128732	7133866	2_._4k_stitched	8534	.	697.741	Me	Typical
chr6	36307400	36309034	1_._4k_stitched	8535	.	587.445	Me	Typical
chr2	218810022	218819061	1_._4k_stitched	8536	.	587.382	Me	Typical
chr11	2058673	2063528	2_._4k_stitched	8537	.	517.486	Me	Typical
chr19	14141068	14142584	1_._4k_stitched	8538	.	587.347	Me	Typical
chr6	110222134	110225633	2_._4k_stitched	8539	.	594.007	Me	Typical
chr17	32867335	32872505	1_._4k_stitched	8540	.	587.056	Me	Typical
chr13	88380245	88384890	2_._4k_stitched	8541	.	431.308	Me	Typical
chr10	129948392	129949929	1_._4k_stitched	8542	.	586.58	Me	Typical
chr19	45826318	45827300	1_._4k_stitched	8543	.	586.438	Me	Typical
chr4	58030425	58031127	3_._4k_stitched	8544	.	586.408	Me	Typical
chr5	10473750	10485266	1_._4k_stitched	8545	.	586.295	Me	Typical
chr11	74177044	74178599	1_._4k_stitched	8546	.	586.146	Me	Typical
chr10	114568483	114578653	1_._4k_stitched	8547	.	586.061	Me	Typical
chr22	45064932	45066017	1_._4k_stitched	8548	.	585.241	Me	Typical
chr6	74160208	74162534	1_._4k_stitched	8549	.	585.2	Me	Typical
chr22	42654038	42654951	1_._4k_stitched	8550	.	585.052	Me	Typical
chr5	110560168	110561544	1_._4k_stitched	8551	.	584.697	Me	Typical
chr1	88151927	88153255	1_._4k_stitched	8552	.	584.664	Me	Typical
chr6	54960566	54963240	1_._4k_stitched	8553	.	584.632	Me	Typical
chr20	18770229	18772264	2_._4k_stitched	8554	.	271.21	Me	Typical
chr4	29001802	29005508	3_._4k_stitched	8555	.	424.42	Me	Typical
chr10	81892446	81893557	1_._4k_stitched	8556	.	584.424	Me	Typical
chr3	167968107	167969520	1_._4k_stitched	8557	.	584.355	Me	Typical
chr10	105301179	105308440	1_._4k_stitched	8558	.	584.168	Me	Typical
chr20	10196389	10198940	1_._4k_stitched	8559	.	583.705	Me	Typical
chr22	42956114	42958520	2_._4k_stitched	8560	.	410.118	Me	Typical
chr14	60792974	60795149	2_._4k_stitched	8561	.	347.466	Me	Typical
chr14	23449957	23451547	1_._4k_stitched	8562	.	583.561	Me	Typical
chr20	47443248	47444047	1_._4k_stitched	8563	.	583.342	Me	Typical
chr16	30139267	30147312	1_._4k_stitched	8564	.	583.242	Me	Typical
chr20	59944120	59951076	1_._4k_stitched	8565	.	583.193	Me	Typical
chr16	30023029	30023939	1_._4k_stitched	8566	.	583.117	Me	Typical
chr1	30208548	30215599	1_._4k_stitched	8567	.	583.075	Me	Typical
chr7	83358952	83362415	2_._4k_stitched	8568	.	644.451	Me	Typical
chr9	99635784	99637622	1_._4k_stitched	8569	.	582.658	Me	Typical
chr2	65791739	65794328	1_._4k_stitched	8570	.	582.576	Me	Typical
chr13	30062632	30081736	2_._4k_stitched	8571	.	604.82	Me	Typical
chr12	98849225	98850901	1_._4k_stitched	8572	.	582.351	Me	Typical
chr8	38585529	38587197	1_._4k_stitched	8573	.	582.292	Me	Typical
chr5	41870696	41871656	1_._4k_stitched	8574	.	582.143	Me	Typical
chr11	125156417	125166855	1_._4k_stitched	8575	.	582.084	Me	Typical
chr11	69413927	69427022	1_._4k_stitched	8576	.	582.062	Me	Typical
chr19	3821802	3824070	1_._4k_stitched	8577	.	581.801	Me	Typical
chr1	155063768	155065354	1_._4k_stitched	8578	.	581.782	Me	Typical
chr2	46562702	46565237	1_._4k_stitched	8579	.	581.686	Me	Typical
chr21	46822128	46824472	1_._4k_stitched	8580	.	581.642	Me	Typical
chr2	131148096	131149880	4_._4k_stitched	8581	.	308.328	Me	Typical
chr3	52374642	52384071	1_._4k_stitched	8582	.	581.505	Me	Typical
chr1	33925151	33936681	1_._4k_stitched	8583	.	581.32	Me	Typical
chr4	37828567	37829702	1_._4k_stitched	8584	.	581.251	Me	Typical
chr20	61964430	61972001	1_._4k_stitched	8585	.	581.167	Me	Typical
chr2	42257693	42259655	1_._4k_stitched	8586	.	581.134	Me	Typical
chr16	85874359	85892956	1_._4k_stitched	8587	.	581.115	Me	Typical
chr20	59345533	59352531	1_._4k_stitched	8588	.	580.961	Me	Typical
chr9	132073511	132103654	1_._4k_stitched	8589	.	580.838	Me	Typical
chr4	10965201	10967518	2_._4k_stitched	8590	.	559.719	Me	Typical
chr12	130782782	130789770	1_._4k_stitched	8591	.	580.732	Me	Typical
chr19	34970672	34972406	1_._4k_stitched	8592	.	580.622	Me	Typical
chr20	42938457	42939836	1_._4k_stitched	8593	.	580.391	Me	Typical
chr1	205649597	205651046	1_._4k_stitched	8594	.	580.028	Me	Typical
chr17	41636177	41642872	1_._4k_stitched	8595	.	579.889	Me	Typical
chr21	36179955	36190942	1_._4k_stitched	8596	.	579.729	Me	Typical
chr8	119631851	119634643	1_._4k_stitched	8597	.	579.709	Me	Typical
chr20	61656831	61659302	1_._4k_stitched	8598	.	579.234	Me	Typical
chr15	32322904	32324551	1_._4k_stitched	8599	.	579.202	Me	Typical
chr17	2659280	2661071	2_._4k_stitched	8600	.	402.058	Me	Typical
chr7	89746696	89749950	1_._4k_stitched	8601	.	579.051	Me	Typical
chr19	43969212	43970149	1_._4k_stitched	8602	.	578.741	Me	Typical
chr15	84116806	84118167	1_._4k_stitched	8603	.	578.7	Me	Typical
chr1	3196638	3204692	1_._4k_stitched	8604	.	578.243	Me	Typical
chr8	135936244	135939019	4_._4k_stitched	8605	.	262.551	Me	Typical
chr21	47516037	47517753	1_._4k_stitched	8606	.	578.01	Me	Typical
chr14	96017349	96027586	1_._4k_stitched	8607	.	577.996	Me	Typical
chr7	99725074	99726658	1_._4k_stitched	8608	.	577.884	Me	Typical
chr8	6785019	6794754	1_._4k_stitched	8609	.	577.655	Me	Typical
chr19	12475180	12476023	1_._4k_stitched	8610	.	577.583	Me	Typical
chr3	50468989	50487457	1_._4k_stitched	8611	.	577.544	Me	Typical
chrX	63423293	63424938	1_._4k_stitched	8612	.	577.147	Me	Typical
chr5	169063591	169064705	1_._4k_stitched	8613	.	577.049	Me	Typical
chr19	17647833	17650631	1_._4k_stitched	8614	.	577.031	Me	Typical
chr16	85722793	85733227	1_._4k_stitched	8615	.	576.942	Me	Typical
chr1	241518549	241520227	1_._4k_stitched	8616	.	576.747	Me	Typical
chr7	20823321	20825075	1_._4k_stitched	8617	.	576.72	Me	Typical
chr4	106394323	106396937	1_._4k_stitched	8618	.	576.619	Me	Typical
chr15	54270138	54272107	1_._4k_stitched	8619	.	576.474	Me	Typical
chr19	40903914	40905628	2_._4k_stitched	8620	.	573.483	Me	Typical
chr1	234444031	234462312	1_._4k_stitched	8621	.	576.15	Me	Typical
chr3	53101246	53111375	1_._4k_stitched	8622	.	576.137	Me	Typical
chr8	67688107	67689959	1_._4k_stitched	8623	.	576.075	Me	Typical
chr11	34017703	34020013	2_._4k_stitched	8624	.	575.994	Me	Typical
chr8	18243946	18245679	4_._4k_stitched	8625	.	382.086	Me	Typical
chr10	132189311	132195586	1_._4k_stitched	8626	.	575.82	Me	Typical
chr11	17565081	17565843	1_._4k_stitched	8627	.	575.795	Me	Typical
chr7	139475958	139476875	1_._4k_stitched	8628	.	575.612	Me	Typical
chr20	33464669	33465452	1_._4k_stitched	8629	.	575.584	Me	Typical
chr16	2195510	2198357	1_._4k_stitched	8630	.	575.393	Me	Typical
chr8	541264	542835	3_._4k_stitched	8631	.	575.136	Me	Typical
chr11	121592762	121594974	2_._4k_stitched	8632	.	534.407	Me	Typical
chr20	526238	527115	1_._4k_stitched	8633	.	574.933	Me	Typical
chr17	40682674	40684697	1_._4k_stitched	8634	.	574.829	Me	Typical
chr6	109102871	109104863	2_._4k_stitched	8635	.	562.368	Me	Typical
chr5	5495103	5497109	1_._4k_stitched	8636	.	574.39	Me	Typical
chr2	8532697	8534076	1_._4k_stitched	8637	.	574.289	Me	Typical
chrX	19140777	19142637	1_._4k_stitched	8638	.	574.237	Me	Typical
chr13	80916380	80919083	1_._4k_stitched	8639	.	574.078	Me	Typical
chr10	1648795	1651683	1_._4k_stitched	8640	.	574.058	Me	Typical
chr4	147443439	147444901	1_._4k_stitched	8641	.	573.985	Me	Typical
chr5	5075031	5084580	1_._4k_stitched	8642	.	573.869	Me	Typical
chr9	76719982	76733260	1_._4k_stitched	8643	.	573.869	Me	Typical
chr1	55990670	55999500	1_._4k_stitched	8644	.	573.856	Me	Typical
chr8	140537078	140545354	1_._4k_stitched	8645	.	573.808	Me	Typical
chr19	13028986	13029490	1_._4k_stitched	8646	.	573.785	Me	Typical
chr10	103003721	103006055	1_._4k_stitched	8647	.	573.626	Me	Typical
chr6	166295147	166307916	1_._4k_stitched	8648	.	573.565	Me	Typical
chr7	149410177	149411839	1_._4k_stitched	8649	.	573.179	Me	Typical
chr6	160548236	160557188	1_._4k_stitched	8650	.	572.904	Me	Typical
chr1	6321074	6322742	1_._4k_stitched	8651	.	572.745	Me	Typical
chr2	8819414	8820324	1_._4k_stitched	8652	.	572.695	Me	Typical
chr11	71041783	71051827	1_._4k_stitched	8653	.	572.485	Me	Typical
chr9	100848511	100851630	1_._4k_stitched	8654	.	572.378	Me	Typical
chr11	71004724	71015289	1_._4k_stitched	8655	.	572.22	Me	Typical
chrX	68392840	68404962	1_._4k_stitched	8656	.	572.146	Me	Typical
chr13	52701659	52703310	1_._4k_stitched	8657	.	572.097	Me	Typical
chr9	140024430	140026533	1_._4k_stitched	8658	.	571.855	Me	Typical
chr2	27194093	27195666	1_._4k_stitched	8659	.	571.493	Me	Typical
chr19	369876	377064	1_._4k_stitched	8660	.	571.378	Me	Typical
chr2	239150069	239151007	1_._4k_stitched	8661	.	571.331	Me	Typical
chr11	118182240	118191687	1_._4k_stitched	8662	.	571.303	Me	Typical
chr11	117353957	117364076	2_._4k_stitched	8663	.	571.231	Me	Typical
chr11	35682714	35684156	1_._4k_stitched	8664	.	571.225	Me	Typical
chr7	32995692	32996409	1_._4k_stitched	8665	.	571.2	Me	Typical
chr6	138428457	138429822	1_._4k_stitched	8666	.	571.111	Me	Typical
chr22	27687868	27697784	1_._4k_stitched	8667	.	570.861	Me	Typical
chr16	25701146	25702952	1_._4k_stitched	8668	.	570.649	Me	Typical
chr8	121224223	121227767	2_._4k_stitched	8669	.	452.309	Me	Typical
chr2	43054767	43055980	3_._4k_stitched	8670	.	570.576	Me	Typical
chr3	43221578	43244262	1_._4k_stitched	8671	.	570.534	Me	Typical
chr8	63474271	63477276	2_._4k_stitched	8672	.	379.626	Me	Typical
chr16	8600020	8608172	1_._4k_stitched	8673	.	570.288	Me	Typical
chr16	8768263	8769743	1_._4k_stitched	8674	.	570.14	Me	Typical
chr3	122295715	122297130	1_._4k_stitched	8675	.	569.875	Me	Typical
chr17	72427324	72428234	1_._4k_stitched	8676	.	569.826	Me	Typical
chr15	59156000	59158763	1_._4k_stitched	8677	.	569.822	Me	Typical
chr6	33784191	33800133	2_._4k_stitched	8678	.	560.585	Me	Typical
chr2	119224866	119239480	1_._4k_stitched	8679	.	569.363	Me	Typical
chr22	29600261	29601801	1_._4k_stitched	8680	.	569.198	Me	Typical
chr17	72463501	72464133	1_._4k_stitched	8681	.	568.912	Me	Typical
chr4	4780247	4783848	2_._4k_stitched	8682	.	518.547	Me	Typical
chr8	11082809	11098985	1_._4k_stitched	8683	.	568.72	Me	Typical
chr8	144348342	144349287	1_._4k_stitched	8684	.	568.664	Me	Typical
chr6	3619636	3629236	1_._4k_stitched	8685	.	568.605	Me	Typical
chr19	42636740	42637326	1_._4k_stitched	8686	.	568.57	Me	Typical
chr12	65670729	65672397	1_._4k_stitched	8687	.	568.512	Me	Typical
chr11	848484	851347	2_._4k_stitched	8688	.	461.268	Me	Typical
chrX	131826152	131830946	3_._4k_stitched	8689	.	458.302	Me	Typical
chr6	28010919	28022415	1_._4k_stitched	8690	.	567.213	Me	Typical
chr3	127123132	127150398	1_._4k_stitched	8691	.	567.007	Me	Typical
chr10	126076957	126077721	1_._4k_stitched	8692	.	566.834	Me	Typical
chr2	120187428	120189221	1_._4k_stitched	8693	.	566.778	Me	Typical
chr2	8822458	8824111	1_._4k_stitched	8694	.	566.609	Me	Typical
chr17	46238554	46239318	1_._4k_stitched	8695	.	566.527	Me	Typical
chr14	55035503	55036386	1_._4k_stitched	8696	.	566.116	Me	Typical
chr18	45081157	45091100	1_._4k_stitched	8697	.	566.074	Me	Typical
chr6	28444780	28453455	1_._4k_stitched	8698	.	566.032	Me	Typical
chr8	2951218	2962111	3_._4k_stitched	8699	.	565.818	Me	Typical
chr19	47961381	47963628	1_._4k_stitched	8700	.	565.53	Me	Typical
chr7	101961181	101964008	1_._4k_stitched	8701	.	565.51	Me	Typical
chr11	536661	537524	1_._4k_stitched	8702	.	565.412	Me	Typical
chr16	86487355	86497700	1_._4k_stitched	8703	.	565.348	Me	Typical
chr3	12806804	12819604	1_._4k_stitched	8704	.	565.297	Me	Typical
chr9	73606218	73615509	1_._4k_stitched	8705	.	565.264	Me	Typical
chr19	13618065	13620741	1_._4k_stitched	8706	.	565.245	Me	Typical
chr14	103556258	103557760	3_._4k_stitched	8707	.	265.111	Me	Typical
chr1	209919783	209922644	1_._4k_stitched	8708	.	564.845	Me	Typical
chr3	194750010	194756778	3_._4k_stitched	8709	.	564.845	Me	Typical
chr9	95821176	95822556	1_._4k_stitched	8710	.	564.674	Me	Typical
chr3	133646619	133647454	1_._4k_stitched	8711	.	564.611	Me	Typical
chr1	182037982	182040113	1_._4k_stitched	8712	.	564.487	Me	Typical
chr10	31605920	31606683	1_._4k_stitched	8713	.	564.468	Me	Typical
chr4	4890169	4896281	2_._4k_stitched	8714	.	423.783	Me	Typical
chr3	62422730	62427412	2_._4k_stitched	8715	.	619.04	Me	Typical
chr2	60318515	60325906	1_._4k_stitched	8716	.	564.304	Me	Typical
chr11	65080738	65081543	1_._4k_stitched	8717	.	564.218	Me	Typical
chr2	73927139	73935957	1_._4k_stitched	8718	.	564.157	Me	Typical
chr2	69238032	69240449	1_._4k_stitched	8719	.	564.086	Me	Typical
chr20	48625858	48627567	1_._4k_stitched	8720	.	563.95	Me	Typical
chr17	54912105	54913308	1_._4k_stitched	8721	.	563.872	Me	Typical
chr5	145316804	145318506	1_._4k_stitched	8722	.	563.627	Me	Typical
chr1	175750506	175759006	1_._4k_stitched	8723	.	562.964	Me	Typical
chr1	43995318	43996183	1_._4k_stitched	8724	.	562.955	Me	Typical
chr6	72128586	72129965	1_._4k_stitched	8725	.	562.886	Me	Typical
chrX	106515961	106517431	1_._4k_stitched	8726	.	562.782	Me	Typical
chr5	171120612	171135524	1_._4k_stitched	8727	.	562.756	Me	Typical
chr9	116078927	116087717	1_._4k_stitched	8728	.	562.682	Me	Typical
chr1	18091166	18103354	1_._4k_stitched	8729	.	562.526	Me	Typical
chr6	35114388	35115667	1_._4k_stitched	8730	.	562.508	Me	Typical
chr19	54495160	54495930	1_._4k_stitched	8731	.	562.457	Me	Typical
chr4	101037081	101039445	1_._4k_stitched	8732	.	562.415	Me	Typical
chr7	3339165	3340550	1_._4k_stitched	8733	.	562.362	Me	Typical
chr6	28367110	28379117	1_._4k_stitched	8734	.	562.29	Me	Typical
chr17	71643032	71643657	1_._4k_stitched	8735	.	562.108	Me	Typical
chr18	31020579	31022059	1_._4k_stitched	8736	.	562.03	Me	Typical
chr4	112709324	112710894	1_._4k_stitched	8737	.	561.971	Me	Typical
chr3	133660116	133677903	1_._4k_stitched	8738	.	561.826	Me	Typical
chr9	136497311	136507345	1_._4k_stitched	8739	.	561.814	Me	Typical
chr2	207306466	207307875	1_._4k_stitched	8740	.	561.765	Me	Typical
chr12	52472889	52474745	2_._4k_stitched	8741	.	456.285	Me	Typical
chr7	40756	51042	1_._4k_stitched	8742	.	561.492	Me	Typical
chr9	123963889	123974137	1_._4k_stitched	8743	.	561.452	Me	Typical
chr5	92580874	92583277	2_._4k_stitched	8744	.	421.46	Me	Typical
chr3	113930551	113940993	1_._4k_stitched	8745	.	561.026	Me	Typical
chr3	14247617	14263351	1_._4k_stitched	8746	.	560.809	Me	Typical
chr17	8013054	8013730	1_._4k_stitched	8747	.	560.727	Me	Typical
chr5	166404323	166405294	3_._4k_stitched	8748	.	560.637	Me	Typical
chr22	23846648	23852331	3_._4k_stitched	8749	.	306.63	Me	Typical
chr11	119756546	119768223	1_._4k_stitched	8750	.	560.425	Me	Typical
chr9	91848980	91851784	1_._4k_stitched	8751	.	559.957	Me	Typical
chr14	23983273	23987120	2_._4k_stitched	8752	.	531.095	Me	Typical
chr9	117478443	117488013	1_._4k_stitched	8753	.	559.65	Me	Typical
chr21	42731099	42753007	1_._4k_stitched	8754	.	559.455	Me	Typical
chr9	137534211	137536014	1_._4k_stitched	8755	.	559.436	Me	Typical
chr16	85582944	85594543	1_._4k_stitched	8756	.	559.236	Me	Typical
chr1	114581892	114592258	1_._4k_stitched	8757	.	559.126	Me	Typical
chr4	25865692	25867167	1_._4k_stitched	8758	.	559.088	Me	Typical
chr10	73151981	73154246	1_._4k_stitched	8759	.	558.997	Me	Typical
chr1	64932547	64934293	1_._4k_stitched	8760	.	558.982	Me	Typical
chr9	37722495	37743201	1_._4k_stitched	8761	.	558.752	Me	Typical
chr4	6324284	6337639	1_._4k_stitched	8762	.	558.736	Me	Typical
chr1	208303887	208305366	1_._4k_stitched	8763	.	558.726	Me	Typical
chr11	45006665	45016632	1_._4k_stitched	8764	.	558.706	Me	Typical
chr6	33833718	33848479	1_._4k_stitched	8765	.	558.515	Me	Typical
chr5	1707805	1710440	1_._4k_stitched	8766	.	558.462	Me	Typical
chr10	44855188	44865270	1_._4k_stitched	8767	.	558.222	Me	Typical
chr5	138847357	138857082	1_._4k_stitched	8768	.	558.155	Me	Typical
chr3	42846050	42847542	1_._4k_stitched	8769	.	557.954	Me	Typical
chr17	37824543	37826224	1_._4k_stitched	8770	.	557.875	Me	Typical
chr7	138666676	138668109	1_._4k_stitched	8771	.	557.816	Me	Typical
chr1	26550909	26552700	1_._4k_stitched	8772	.	557.812	Me	Typical
chr10	70588051	70588895	1_._4k_stitched	8773	.	557.741	Me	Typical
chr2	90449546	90451031	2_._4k_stitched	8774	.	505.961	Me	Typical
chr9	123685091	123695331	1_._4k_stitched	8775	.	557.511	Me	Typical
chr18	60188016	60189526	1_._4k_stitched	8776	.	557.49	Me	Typical
chr14	76545468	76559764	1_._4k_stitched	8777	.	557.421	Me	Typical
chr5	1295419	1296935	1_._4k_stitched	8778	.	557.383	Me	Typical
chr16	67335095	67344816	1_._4k_stitched	8779	.	557.23	Me	Typical
chr3	123601914	123602761	1_._4k_stitched	8780	.	557.067	Me	Typical
chr4	89298756	89300365	1_._4k_stitched	8781	.	556.905	Me	Typical
chr8	12809703	12810399	1_._4k_stitched	8782	.	556.905	Me	Typical
chr4	113248892	113252618	2_._4k_stitched	8783	.	466.514	Me	Typical
chr5	10762033	10763511	1_._4k_stitched	8784	.	556.666	Me	Typical
chr16	24621429	24623123	2_._4k_stitched	8785	.	305.638	Me	Typical
chr1	20634949	20647298	1_._4k_stitched	8786	.	556.488	Me	Typical
chr5	148638852	148644220	2_._4k_stitched	8787	.	556.311	Me	Typical
chr14	62035110	62036870	1_._4k_stitched	8788	.	555.985	Me	Typical
chr4	57665593	57666357	1_._4k_stitched	8789	.	555.973	Me	Typical
chr10	129805578	129811170	1_._4k_stitched	8790	.	555.823	Me	Typical
chr19	6092186	6093194	3_._4k_stitched	8791	.	409.237	Me	Typical
chr12	125346996	125348419	1_._4k_stitched	8792	.	555.363	Me	Typical
chr19	53218161	53221753	2_._4k_stitched	8793	.	566.769	Me	Typical
chr4	108967778	108976935	1_._4k_stitched	8794	.	555.306	Me	Typical
chr2	178012388	178013778	1_._4k_stitched	8795	.	555.283	Me	Typical
chr16	79032519	79039585	1_._4k_stitched	8796	.	555.088	Me	Typical
chr9	96793152	96794977	1_._4k_stitched	8797	.	554.834	Me	Typical
chr4	1523548	1525645	2_._4k_stitched	8798	.	406.14	Me	Typical
chr20	21746976	21749143	1_._4k_stitched	8799	.	554.245	Me	Typical
chr16	79317644	79329417	1_._4k_stitched	8800	.	554.221	Me	Typical
chr19	3397066	3399250	2_._4k_stitched	8801	.	457.961	Me	Typical
chr7	45248827	45260901	1_._4k_stitched	8802	.	553.947	Me	Typical
chr3	193714499	193716188	1_._4k_stitched	8803	.	553.811	Me	Typical
chr15	84032517	84035305	1_._4k_stitched	8804	.	553.747	Me	Typical
chr3	50689715	50699519	1_._4k_stitched	8805	.	553.569	Me	Typical
chr3	106959415	106960654	1_._4k_stitched	8806	.	553.547	Me	Typical
chr3	122186471	122187995	1_._4k_stitched	8807	.	553.38	Me	Typical
chr19	8430245	8431634	1_._4k_stitched	8808	.	553.356	Me	Typical
chrX	118195308	118224056	1_._4k_stitched	8809	.	552.876	Me	Typical
chr3	48630675	48633318	1_._4k_stitched	8810	.	552.652	Me	Typical
chr9	21558097	21559731	1_._4k_stitched	8811	.	552.585	Me	Typical
chr9	93404512	93405453	1_._4k_stitched	8812	.	552.163	Me	Typical
chr2	71201721	71203399	1_._4k_stitched	8813	.	552.107	Me	Typical
chr2	132766833	132768171	1_._4k_stitched	8814	.	551.643	Me	Typical
chr5	175244480	175254237	2_._4k_stitched	8815	.	551.506	Me	Typical
chr21	37912890	37915086	1_._4k_stitched	8816	.	551.404	Me	Typical
chr5	473658	474446	1_._4k_stitched	8817	.	551.015	Me	Typical
chr10	49740176	49752007	1_._4k_stitched	8818	.	550.89	Me	Typical
chr17	79009248	79011301	1_._4k_stitched	8819	.	550.208	Me	Typical
chr6	136872200	136872974	1_._4k_stitched	8820	.	549.84	Me	Typical
chr1	177033861	177036626	2_._4k_stitched	8821	.	411.382	Me	Typical
chr14	54207399	54212439	2_._4k_stitched	8822	.	665.021	Me	Typical
chr7	31783980	31786620	1_._4k_stitched	8823	.	549.335	Me	Typical
chrX	105970575	105971194	1_._4k_stitched	8824	.	549.305	Me	Typical
chr22	48968645	48971395	1_._4k_stitched	8825	.	548.761	Me	Typical
chr1	37113120	37122022	1_._4k_stitched	8826	.	548.57	Me	Typical
chr4	37455802	37456652	1_._4k_stitched	8827	.	548.483	Me	Typical
chr1	151770241	151778669	1_._4k_stitched	8828	.	548.403	Me	Typical
chr21	43838398	43850766	1_._4k_stitched	8829	.	548.372	Me	Typical
chr2	10571300	10572777	1_._4k_stitched	8830	.	548.144	Me	Typical
chr2	236105798	236118883	1_._4k_stitched	8831	.	548.14	Me	Typical
chr12	114029618	114030616	1_._4k_stitched	8832	.	547.862	Me	Typical
chr15	93616668	93618243	1_._4k_stitched	8833	.	547.711	Me	Typical
chr5	118686830	118697252	1_._4k_stitched	8834	.	547.693	Me	Typical
chr17	7788892	7789841	1_._4k_stitched	8835	.	547.674	Me	Typical
chr11	70972217	70980835	1_._4k_stitched	8836	.	547.667	Me	Typical
chr19	41110090	41111430	1_._4k_stitched	8837	.	547.341	Me	Typical
chr11	121320856	121323233	1_._4k_stitched	8838	.	547.315	Me	Typical
chr11	2187271	2189001	1_._4k_stitched	8839	.	547.302	Me	Typical
chr1	232506763	232515290	1_._4k_stitched	8840	.	547.088	Me	Typical
chr1	166352320	166353829	4_._4k_stitched	8841	.	546.949	Me	Typical
chr11	89285510	89287709	3_._4k_stitched	8842	.	314.082	Me	Typical
chr1	111260261	111267929	1_._4k_stitched	8843	.	546.186	Me	Typical
chr22	47143333	47145875	2_._4k_stitched	8844	.	401.05	Me	Typical
chr8	120277863	120287252	1_._4k_stitched	8845	.	545.956	Me	Typical
chr15	61521756	61522859	1_._4k_stitched	8846	.	545.906	Me	Typical
chr2	73187368	73192464	2_._4k_stitched	8847	.	341.653	Me	Typical
chrX	148582645	148593296	1_._4k_stitched	8848	.	545.802	Me	Typical
chr12	5964442	5965827	1_._4k_stitched	8849	.	545.76	Me	Typical
chr16	49499025	49500345	4_._4k_stitched	8850	.	545.621	Me	Typical
chr9	5558902	5562149	1_._4k_stitched	8851	.	545.419	Me	Typical
chr2	132794534	132796303	1_._4k_stitched	8852	.	545.4	Me	Typical
chr3	12043819	12045446	1_._4k_stitched	8853	.	545.154	Me	Typical
chr9	96618514	96637348	1_._4k_stitched	8854	.	545.111	Me	Typical
chr11	130389064	130397708	1_._4k_stitched	8855	.	545.092	Me	Typical
chr6	43724086	43744049	1_._4k_stitched	8856	.	545.083	Me	Typical
chr11	132952886	132954253	1_._4k_stitched	8857	.	544.735	Me	Typical
chr2	197455349	197457052	1_._4k_stitched	8858	.	544.727	Me	Typical
chr2	210630973	210632596	1_._4k_stitched	8859	.	544.68	Me	Typical
chr2	73169103	73174443	2_._4k_stitched	8860	.	363.525	Me	Typical
chr20	1688664	1695129	1_._4k_stitched	8861	.	544.458	Me	Typical
chr21	44692294	44703220	1_._4k_stitched	8862	.	544.371	Me	Typical
chr20	31169597	31171022	1_._4k_stitched	8863	.	544.351	Me	Typical
chr2	6815662	6823789	1_._4k_stitched	8864	.	544.329	Me	Typical
chr16	51115755	51122754	1_._4k_stitched	8865	.	544.298	Me	Typical
chr5	173097723	173107822	1_._4k_stitched	8866	.	544.209	Me	Typical
chr13	25857186	25875288	1_._4k_stitched	8867	.	543.964	Me	Typical
chr16	5259658	5271382	1_._4k_stitched	8868	.	543.934	Me	Typical
chr10	125434045	125439528	1_._4k_stitched	8869	.	543.872	Me	Typical
chr12	110115076	110117438	1_._4k_stitched	8870	.	543.824	Me	Typical
chr2	220171767	220173134	1_._4k_stitched	8871	.	543.755	Me	Typical
chr2	118615773	118617591	2_._4k_stitched	8872	.	444.188	Me	Typical
chr19	54666375	54668417	1_._4k_stitched	8873	.	543.496	Me	Typical
chr22	37567638	37575328	1_._4k_stitched	8874	.	543.361	Me	Typical
chr4	177223845	177227421	2_._4k_stitched	8875	.	478.928	Me	Typical
chr1	110050874	110052231	1_._4k_stitched	8876	.	543.032	Me	Typical
chr8	136470143	136471423	1_._4k_stitched	8877	.	542.976	Me	Typical
chr2	20681799	20689308	1_._4k_stitched	8878	.	542.836	Me	Typical
chr15	29861282	29862027	1_._4k_stitched	8879	.	542.723	Me	Typical
chr3	50259347	50269498	1_._4k_stitched	8880	.	542.687	Me	Typical
chr8	90246867	90250797	5_._4k_stitched	8881	.	169.259	Me	Typical
chrX	39469253	39475953	2_._4k_stitched	8882	.	548.383	Me	Typical
chr5	131337563	131340536	2_._4k_stitched	8883	.	493.926	Me	Typical
chr1	244212924	244214294	1_._4k_stitched	8884	.	542.284	Me	Typical
chr11	63999333	64000778	1_._4k_stitched	8885	.	542.089	Me	Typical
chr20	43935693	43938117	1_._4k_stitched	8886	.	542.01	Me	Typical
chr19	53288653	53290346	1_._4k_stitched	8887	.	541.666	Me	Typical
chr19	18208750	18210180	1_._4k_stitched	8888	.	541.607	Me	Typical
chr1	37782017	37783626	4_._4k_stitched	8889	.	541.476	Me	Typical
chr20	43939565	43941346	1_._4k_stitched	8890	.	541.305	Me	Typical
chr12	3069055	3070454	1_._4k_stitched	8891	.	541.196	Me	Typical
chr15	61519309	61520733	1_._4k_stitched	8892	.	541.118	Me	Typical
chr21	36392834	36398793	3_._4k_stitched	8893	.	541.089	Me	Typical
chr2	27307430	27309175	1_._4k_stitched	8894	.	540.985	Me	Typical
chr17	74117770	74119279	1_._4k_stitched	8895	.	540.951	Me	Typical
chr11	61683997	61684837	1_._4k_stitched	8896	.	540.783	Me	Typical
chr17	45786675	45787506	3_._4k_stitched	8897	.	399.34	Me	Typical
chr2	8383835	8394193	1_._4k_stitched	8898	.	540.559	Me	Typical
chr12	3423512	3431658	1_._4k_stitched	8899	.	540.284	Me	Typical
chr14	93349607	93359856	1_._4k_stitched	8900	.	540.241	Me	Typical
chr14	63512808	63513852	1_._4k_stitched	8901	.	540.187	Me	Typical
chr2	131084949	131093771	1_._4k_stitched	8902	.	539.662	Me	Typical
chr16	11679460	11680364	1_._4k_stitched	8903	.	539.637	Me	Typical
chr1	163527829	163529917	3_._4k_stitched	8904	.	539.62	Me	Typical
chr1	26663198	26664589	1_._4k_stitched	8905	.	539.58	Me	Typical
chr4	88927185	88928679	1_._4k_stitched	8906	.	539.36	Me	Typical
chr15	77319551	77322242	3_._4k_stitched	8907	.	504.617	Me	Typical
chr2	23745377	23755833	1_._4k_stitched	8908	.	539.184	Me	Typical
chr11	16523667	16529732	1_._4k_stitched	8909	.	539.093	Me	Typical
chr1	212002276	212003731	1_._4k_stitched	8910	.	539.082	Me	Typical
chr6	31323265	31324097	1_._4k_stitched	8911	.	539.034	Me	Typical
chr7	44170566	44172005	1_._4k_stitched	8912	.	538.923	Me	Typical
chr2	38735785	38736619	1_._4k_stitched	8913	.	538.723	Me	Typical
chr17	25784085	25785408	1_._4k_stitched	8914	.	538.702	Me	Typical
chr8	749474	766111	1_._4k_stitched	8915	.	538.414	Me	Typical
chr18	77366299	77377557	1_._4k_stitched	8916	.	538.391	Me	Typical
chr19	53634849	53636007	1_._4k_stitched	8917	.	538.294	Me	Typical
chr19	4520937	4522204	1_._4k_stitched	8918	.	538.204	Me	Typical
chr2	74501698	74508980	1_._4k_stitched	8919	.	538.199	Me	Typical
chr8	10506310	10526188	1_._4k_stitched	8920	.	537.93	Me	Typical
chr3	34292927	34302607	1_._4k_stitched	8921	.	537.718	Me	Typical
chr3	156546756	156547617	1_._4k_stitched	8922	.	537.236	Me	Typical
chr14	74970877	74983462	1_._4k_stitched	8923	.	537.207	Me	Typical
chr6	1198388	1205713	1_._4k_stitched	8924	.	537.157	Me	Typical
chrX	27882059	27882871	1_._4k_stitched	8925	.	537.102	Me	Typical
chr22	33595589	33601175	2_._4k_stitched	8926	.	537.021	Me	Typical
chr6	36770229	36779446	1_._4k_stitched	8927	.	536.993	Me	Typical
chr12	132646033	132648823	1_._4k_stitched	8928	.	536.984	Me	Typical
chr7	73234067	73250936	1_._4k_stitched	8929	.	536.877	Me	Typical
chr2	54935921	54937243	3_._4k_stitched	8930	.	536.851	Me	Typical
chr9	213971	214808	1_._4k_stitched	8931	.	536.57	Me	Typical
chr3	118751742	118753478	1_._4k_stitched	8932	.	536.544	Me	Typical
chr15	101547222	101549047	1_._4k_stitched	8933	.	536.386	Me	Typical
chr12	108348074	108353109	1_._4k_stitched	8934	.	536.283	Me	Typical
chr4	113322030	113343278	1_._4k_stitched	8935	.	536.174	Me	Typical
chr8	57450060	57458208	1_._4k_stitched	8936	.	535.963	Me	Typical
chr10	134351751	134352660	1_._4k_stitched	8937	.	535.932	Me	Typical
chr7	24375958	24376690	1_._4k_stitched	8938	.	535.858	Me	Typical
chr5	173836407	173846641	3_._4k_stitched	8939	.	535.738	Me	Typical
chr21	26934808	26935409	1_._4k_stitched	8940	.	535.734	Me	Typical
chr22	36903323	36904087	1_._4k_stitched	8941	.	535.652	Me	Typical
chr2	74040152	74042557	2_._4k_stitched	8942	.	454.862	Me	Typical
chrX	68155443	68176077	1_._4k_stitched	8943	.	535.218	Me	Typical
chr16	47070502	47072350	3_._4k_stitched	8944	.	535.214	Me	Typical
chr12	71313645	71314315	1_._4k_stitched	8945	.	535.033	Me	Typical
chr16	71391737	71392446	1_._4k_stitched	8946	.	535.027	Me	Typical
chr7	1743240	1744769	1_._4k_stitched	8947	.	535.027	Me	Typical
chr11	62788051	62791857	2_._4k_stitched	8948	.	364.557	Me	Typical
chr18	47135392	47154373	1_._4k_stitched	8949	.	534.986	Me	Typical
chr17	78955615	78956354	1_._4k_stitched	8950	.	534.865	Me	Typical
chr10	135089219	135090543	1_._4k_stitched	8951	.	534.736	Me	Typical
chr1	40608436	40615842	1_._4k_stitched	8952	.	534.625	Me	Typical
chr12	6886291	6887762	1_._4k_stitched	8953	.	534.442	Me	Typical
chr19	17951130	17954028	3_._4k_stitched	8954	.	214.697	Me	Typical
chr15	26443958	26449450	2_._4k_stitched	8955	.	509.313	Me	Typical
chr4	84029439	84030679	1_._4k_stitched	8956	.	534.276	Me	Typical
chr11	107728099	107729550	1_._4k_stitched	8957	.	534.263	Me	Typical
chr1	114888111	114890945	1_._4k_stitched	8958	.	534.214	Me	Typical
chr11	1559140	1560964	3_._4k_stitched	8959	.	407.701	Me	Typical
chr8	119964221	119965754	1_._4k_stitched	8960	.	533.911	Me	Typical
chr10	85996555	85998068	1_._4k_stitched	8961	.	533.543	Me	Typical
chr9	134990758	135004897	2_._4k_stitched	8962	.	573.426	Me	Typical
chr22	33452727	33453640	1_._4k_stitched	8963	.	533.209	Me	Typical
chr11	66358241	66361806	1_._4k_stitched	8964	.	533.033	Me	Typical
chr1	41283241	41286089	2_._4k_stitched	8965	.	564.134	Me	Typical
chr10	125342042	125343534	1_._4k_stitched	8966	.	532.942	Me	Typical
chr10	109147285	109148790	1_._4k_stitched	8967	.	532.847	Me	Typical
chr3	127923840	127935745	3_._4k_stitched	8968	.	532.73	Me	Typical
chrX	39583317	39597250	1_._4k_stitched	8969	.	532.595	Me	Typical
chr8	29939554	29949588	1_._4k_stitched	8970	.	532.305	Me	Typical
chr8	102070037	102076343	2_._4k_stitched	8971	.	424.715	Me	Typical
chr11	84429442	84430306	2_._4k_stitched	8972	.	478.105	Me	Typical
chr2	241186840	241199058	2_._4k_stitched	8973	.	531.737	Me	Typical
chr16	31491802	31493354	1_._4k_stitched	8974	.	531.603	Me	Typical
chr2	230045464	230045815	1_._4k_stitched	8975	.	531.449	Me	Typical
chr2	129494780	129495465	3_._4k_stitched	8976	.	406.089	Me	Typical
chr16	77822687	77824347	1_._4k_stitched	8977	.	531.402	Me	Typical
chr15	42871684	42875433	1_._4k_stitched	8978	.	531.369	Me	Typical
chr15	41184075	41186902	1_._4k_stitched	8979	.	531.352	Me	Typical
chr1	231240887	231249160	1_._4k_stitched	8980	.	531.058	Me	Typical
chr1	193072706	193074142	1_._4k_stitched	8981	.	530.475	Me	Typical
chr19	57826582	57828322	2_._4k_stitched	8982	.	447.215	Me	Typical
chr14	94482897	94496021	1_._4k_stitched	8983	.	530.46	Me	Typical
chr2	1882377	1899086	1_._4k_stitched	8984	.	530.373	Me	Typical
chr12	67461065	67464906	2_._4k_stitched	8985	.	511.888	Me	Typical
chr17	35012853	35014226	1_._4k_stitched	8986	.	530.308	Me	Typical
chr16	87636501	87638626	1_._4k_stitched	8987	.	530.229	Me	Typical
chr10	116853792	116855126	1_._4k_stitched	8988	.	530.169	Me	Typical
chr17	74863018	74864474	1_._4k_stitched	8989	.	530.131	Me	Typical
chr7	138663564	138665956	1_._4k_stitched	8990	.	529.938	Me	Typical
chr16	66438945	66442538	2_._4k_stitched	8991	.	513.33	Me	Typical
chr12	70130771	70132263	1_._4k_stitched	8992	.	529.867	Me	Typical
chr6	4654786	4668654	1_._4k_stitched	8993	.	529.622	Me	Typical
chr11	35965899	35967380	1_._4k_stitched	8994	.	529.603	Me	Typical
chr11	2337661	2343869	1_._4k_stitched	8995	.	529.58	Me	Typical
chr7	90797475	90799660	1_._4k_stitched	8996	.	529.557	Me	Typical
chr8	143775623	143788003	1_._4k_stitched	8997	.	529.496	Me	Typical
chr22	23468203	23470249	2_._4k_stitched	8998	.	469.527	Me	Typical
chr5	1215237	1225451	1_._4k_stitched	8999	.	529.337	Me	Typical
chr9	140206774	140216808	1_._4k_stitched	9000	.	529.316	Me	Typical
chr13	107186434	107187061	1_._4k_stitched	9001	.	529.293	Me	Typical
chr12	107347637	107349116	1_._4k_stitched	9002	.	529.269	Me	Typical
chr5	174904091	174905502	1_._4k_stitched	9003	.	529.19	Me	Typical
chr2	73127661	73129103	1_._4k_stitched	9004	.	528.939	Me	Typical
chr14	97198407	97218336	1_._4k_stitched	9005	.	528.658	Me	Typical
chr5	108004623	108012892	1_._4k_stitched	9006	.	528.652	Me	Typical
chr1	117207621	117210132	1_._4k_stitched	9007	.	528.628	Me	Typical
chr10	99447383	99448674	1_._4k_stitched	9008	.	528.565	Me	Typical
chr20	3446484	3448541	1_._4k_stitched	9009	.	528.435	Me	Typical
chr22	38143644	38145262	1_._4k_stitched	9010	.	528.424	Me	Typical
chr11	17732414	17734024	1_._4k_stitched	9011	.	528.017	Me	Typical
chr7	71797128	71899890	1_._4k_stitched	9012	.	527.871	Me	Typical
chr7	154973601	154987477	1_._4k_stitched	9013	.	527.506	Me	Typical
chr19	51110375	51111220	1_._4k_stitched	9014	.	527.044	Me	Typical
chr4	47837342	47838764	1_._4k_stitched	9015	.	526.901	Me	Typical
chr10	134210948	134212363	1_._4k_stitched	9016	.	526.821	Me	Typical
chr11	1674059	1675591	1_._4k_stitched	9017	.	526.541	Me	Typical
chr15	33757065	33767095	1_._4k_stitched	9018	.	526.438	Me	Typical
chr8	41998232	41999724	1_._4k_stitched	9019	.	526.375	Me	Typical
chr6	76645343	76646811	3_._4k_stitched	9020	.	526.168	Me	Typical
chr13	51757840	51804289	1_._4k_stitched	9021	.	525.975	Me	Typical
chr3	14869280	14893354	1_._4k_stitched	9022	.	525.664	Me	Typical
chr9	135848301	135849351	1_._4k_stitched	9023	.	525.618	Me	Typical
chr18	24260126	24265213	2_._4k_stitched	9024	.	491.354	Me	Typical
chr6	53660434	53661803	1_._4k_stitched	9025	.	525.448	Me	Typical
chr1	201295165	201301832	1_._4k_stitched	9026	.	525.423	Me	Typical
chr11	40268887	40270767	1_._4k_stitched	9027	.	525.342	Me	Typical
chr1	159779035	159786103	1_._4k_stitched	9028	.	525.281	Me	Typical
chr6	84170569	84172012	1_._4k_stitched	9029	.	525.017	Me	Typical
chr4	8762002	8773318	1_._4k_stitched	9030	.	524.902	Me	Typical
chr2	192014706	192016401	1_._4k_stitched	9031	.	524.878	Me	Typical
chr2	138703956	138705412	1_._4k_stitched	9032	.	524.725	Me	Typical
chr10	44068570	44069922	1_._4k_stitched	9033	.	524.574	Me	Typical
chr17	77290765	77291966	1_._4k_stitched	9034	.	524.519	Me	Typical
chr4	85502003	85503371	1_._4k_stitched	9035	.	524.512	Me	Typical
chr2	85663391	85664748	1_._4k_stitched	9036	.	524.347	Me	Typical
chr5	14037365	14040133	2_._4k_stitched	9037	.	494.944	Me	Typical
chr2	74875198	74876488	1_._4k_stitched	9038	.	523.969	Me	Typical
chr21	44828747	44832650	2_._4k_stitched	9039	.	515.87	Me	Typical
chrX	133113678	133124147	1_._4k_stitched	9040	.	523.787	Me	Typical
chr1	4660944	4668379	1_._4k_stitched	9041	.	523.648	Me	Typical
chr5	169804960	169821118	1_._4k_stitched	9042	.	523.388	Me	Typical
chrY	16244331	16259385	1_._4k_stitched	9043	.	523.301	Me	Typical
chr3	145878685	145881034	1_._4k_stitched	9044	.	523.221	Me	Typical
chr14	104560692	104565998	3_._4k_stitched	9045	.	396.202	Me	Typical
chr11	66043686	66051545	1_._4k_stitched	9046	.	523.086	Me	Typical
chr1	193705868	193714442	1_._4k_stitched	9047	.	523.004	Me	Typical
chr1	201615289	201616719	1_._4k_stitched	9048	.	522.985	Me	Typical
chr13	70966105	70968037	1_._4k_stitched	9049	.	522.859	Me	Typical
chr19	4636465	4637062	1_._4k_stitched	9050	.	522.745	Me	Typical
chr17	75535538	75537682	1_._4k_stitched	9051	.	522.484	Me	Typical
chr16	3029850	3047159	1_._4k_stitched	9052	.	522.482	Me	Typical
chr1	23002099	23014714	1_._4k_stitched	9053	.	522.447	Me	Typical
chr3	42707796	42717023	1_._4k_stitched	9054	.	522.364	Me	Typical
chr20	55379214	55385534	1_._4k_stitched	9055	.	522.243	Me	Typical
chr6	2874146	2875663	1_._4k_stitched	9056	.	521.975	Me	Typical
chr4	90480988	90482531	1_._4k_stitched	9057	.	521.97	Me	Typical
chr1	212601608	212610119	1_._4k_stitched	9058	.	521.858	Me	Typical
chr11	8088606	8094381	2_._4k_stitched	9059	.	521.554	Me	Typical
chr2	101923898	101925220	1_._4k_stitched	9060	.	521.533	Me	Typical
chr15	96760937	96769708	1_._4k_stitched	9061	.	521.379	Me	Typical
chr8	58907734	58909196	1_._4k_stitched	9062	.	521.337	Me	Typical
chr3	186330467	186340413	1_._4k_stitched	9063	.	521.301	Me	Typical
chr20	32254803	32256249	1_._4k_stitched	9064	.	521.293	Me	Typical
chr1	6050590	6051873	1_._4k_stitched	9065	.	521.069	Me	Typical
chr15	73658749	73660216	1_._4k_stitched	9066	.	520.91	Me	Typical
chr8	70944115	70945725	1_._4k_stitched	9067	.	520.594	Me	Typical
chr6	10112874	10114392	1_._4k_stitched	9068	.	520.513	Me	Typical
chr17	7892968	7893951	2_._4k_stitched	9069	.	442.957	Me	Typical
chr16	1663012	1663905	1_._4k_stitched	9070	.	520.252	Me	Typical
chr11	60534716	60536178	4_._4k_stitched	9071	.	419.438	Me	Typical
chr9	90334751	90345138	1_._4k_stitched	9072	.	519.535	Me	Typical
chr12	52215772	52217414	1_._4k_stitched	9073	.	519.428	Me	Typical
chr20	3662860	3663508	1_._4k_stitched	9074	.	519.318	Me	Typical
chr5	115696418	115698793	3_._4k_stitched	9075	.	451.314	Me	Typical
chr9	130371968	130372941	1_._4k_stitched	9076	.	519.202	Me	Typical
chr1	247514616	247520994	1_._4k_stitched	9077	.	519.129	Me	Typical
chr9	115891958	115901419	1_._4k_stitched	9078	.	519.041	Me	Typical
chr18	21592775	21594242	1_._4k_stitched	9079	.	518.497	Me	Typical
chr6	3904167	3913780	1_._4k_stitched	9080	.	518.318	Me	Typical
chr6	28368154	28371008	1_._4k_stitched	9081	.	518.273	Me	Typical
chr7	100607530	100608826	1_._4k_stitched	9082	.	518.199	Me	Typical
chr1	21672634	21674307	1_._4k_stitched	9083	.	518.147	Me	Typical
chr11	67186663	67188170	1_._4k_stitched	9084	.	518.146	Me	Typical
chrX	108866828	108868376	1_._4k_stitched	9085	.	518.123	Me	Typical
chr11	75940350	75945921	3_._4k_stitched	9086	.	518.003	Me	Typical
chr7	32970587	32971813	1_._4k_stitched	9087	.	517.92	Me	Typical
chrY	4861989	4877834	1_._4k_stitched	9088	.	517.877	Me	Typical
chr15	74657557	74658088	1_._4k_stitched	9089	.	517.815	Me	Typical
chr3	9591401	9600717	1_._4k_stitched	9090	.	517.807	Me	Typical
chr19	39388703	39390245	1_._4k_stitched	9091	.	517.76	Me	Typical
chr11	45941770	45943922	1_._4k_stitched	9092	.	517.691	Me	Typical
chr5	1190978	1209095	1_._4k_stitched	9093	.	517.557	Me	Typical
chr1	175036289	175051188	1_._4k_stitched	9094	.	517.467	Me	Typical
chrX	120708281	120714472	3_._4k_stitched	9095	.	517.334	Me	Typical
chr2	220712696	220720120	1_._4k_stitched	9096	.	517.188	Me	Typical
chr1	37128596	37148823	1_._4k_stitched	9097	.	517.076	Me	Typical
chr10	103008188	103010332	1_._4k_stitched	9098	.	517.049	Me	Typical
chrX	17609909	17632360	1_._4k_stitched	9099	.	516.939	Me	Typical
chr2	10588885	10589672	1_._4k_stitched	9100	.	516.93	Me	Typical
chr11	117767549	117773835	1_._4k_stitched	9101	.	516.857	Me	Typical
chr3	13873896	13882039	1_._4k_stitched	9102	.	516.698	Me	Typical
chr6	40966370	40971509	2_._4k_stitched	9103	.	404.492	Me	Typical
chr10	132880388	132886276	1_._4k_stitched	9104	.	516.657	Me	Typical
chr18	76265367	76267697	2_._4k_stitched	9105	.	473.231	Me	Typical
chrX	939548	945096	5_._4k_stitched	9106	.	457.327	Me	Typical
chr2	64979147	64980058	2_._4k_stitched	9107	.	342.67	Me	Typical
chr2	6117895	6125985	1_._4k_stitched	9108	.	516.467	Me	Typical
chr21	42218947	42219751	1_._4k_stitched	9109	.	516.438	Me	Typical
chr19	676612	677206	1_._4k_stitched	9110	.	516.266	Me	Typical
chr14	105765860	105766803	1_._4k_stitched	9111	.	516.244	Me	Typical
chr6	135504481	135505281	1_._4k_stitched	9112	.	516.143	Me	Typical
chrX	68517683	68528873	1_._4k_stitched	9113	.	516.12	Me	Typical
chr5	10857046	10858722	1_._4k_stitched	9114	.	515.959	Me	Typical
chr1	14760441	14766614	1_._4k_stitched	9115	.	515.936	Me	Typical
chr1	154731528	154733165	1_._4k_stitched	9116	.	515.735	Me	Typical
chr8	103134840	103135842	1_._4k_stitched	9117	.	515.372	Me	Typical
chr2	129948286	129951498	2_._4k_stitched	9118	.	359.484	Me	Typical
chr8	124287921	124288715	1_._4k_stitched	9119	.	515.226	Me	Typical
chr22	43617211	43626956	1_._4k_stitched	9120	.	515.085	Me	Typical
chr22	42656648	42657598	1_._4k_stitched	9121	.	515.012	Me	Typical
chr1	84326056	84327098	3_._4k_stitched	9122	.	514.982	Me	Typical
chr2	30875802	30877184	3_._4k_stitched	9123	.	514.965	Me	Typical
chr18	687167	689257	2_._4k_stitched	9124	.	514.977	Me	Typical
chr5	135371968	135380329	1_._4k_stitched	9125	.	514.853	Me	Typical
chr3	137181745	137191059	1_._4k_stitched	9126	.	514.81	Me	Typical
chr7	41326920	41328852	2_._4k_stitched	9127	.	281.208	Me	Typical
chr11	12693853	12695996	1_._4k_stitched	9128	.	514.602	Me	Typical
chr22	33642028	33648960	1_._4k_stitched	9129	.	514.493	Me	Typical
chr1	225864932	225866567	1_._4k_stitched	9130	.	514.404	Me	Typical
chr1	155291016	155292413	1_._4k_stitched	9131	.	514.363	Me	Typical
chr17	46090084	46090993	3_._4k_stitched	9132	.	372.505	Me	Typical
chr19	49656216	49658360	1_._4k_stitched	9133	.	513.578	Me	Typical
chr2	71039321	71043274	2_._4k_stitched	9134	.	375.61	Me	Typical
chr3	129059473	129071359	1_._4k_stitched	9135	.	513.267	Me	Typical
chr14	89583214	89594561	1_._4k_stitched	9136	.	513.261	Me	Typical
chr12	114049323	114052113	1_._4k_stitched	9137	.	513.096	Me	Typical
chr5	158669541	158677756	1_._4k_stitched	9138	.	512.802	Me	Typical
chr1	72746625	72748134	1_._4k_stitched	9139	.	512.553	Me	Typical
chr10	75669151	75670618	1_._4k_stitched	9140	.	512.451	Me	Typical
chr8	840420	843829	2_._4k_stitched	9141	.	328.077	Me	Typical
chr4	88861912	88871502	1_._4k_stitched	9142	.	512.358	Me	Typical
chr16	3104790	3113049	1_._4k_stitched	9143	.	512.239	Me	Typical
chr12	40498160	40499527	1_._4k_stitched	9144	.	512.089	Me	Typical
chr6	137835511	137838038	1_._4k_stitched	9145	.	511.759	Me	Typical
chr6	167896577	167910083	1_._4k_stitched	9146	.	511.527	Me	Typical
chr6	30339070	30350305	1_._4k_stitched	9147	.	511.505	Me	Typical
chr2	133011429	133013672	1_._4k_stitched	9148	.	511.459	Me	Typical
chr11	133447787	133454247	1_._4k_stitched	9149	.	511.319	Me	Typical
chr10	1195063	1201436	1_._4k_stitched	9150	.	511.309	Me	Typical
chr1	234856427	234865354	1_._4k_stitched	9151	.	511.199	Me	Typical
chr3	149939086	149940732	1_._4k_stitched	9152	.	511.168	Me	Typical
chr19	3269450	3270731	1_._4k_stitched	9153	.	511.003	Me	Typical
chr3	128301672	128303380	1_._4k_stitched	9154	.	510.876	Me	Typical
chr9	94668268	94670685	2_._4k_stitched	9155	.	484.981	Me	Typical
chr22	32862126	32863383	1_._4k_stitched	9156	.	510.506	Me	Typical
chr7	100546759	100551277	4_._4k_stitched	9157	.	441.258	Me	Typical
chr1	45082210	45083923	1_._4k_stitched	9158	.	510.346	Me	Typical
chr7	101942812	101944522	1_._4k_stitched	9159	.	510.184	Me	Typical
chr12	121533124	121533950	1_._4k_stitched	9160	.	510.155	Me	Typical
chr20	36253154	36258210	1_._4k_stitched	9161	.	510.057	Me	Typical
chr11	639172	639986	1_._4k_stitched	9162	.	510.041	Me	Typical
chr1	233746859	233748855	1_._4k_stitched	9163	.	510.03	Me	Typical
chr10	124638667	124640193	1_._4k_stitched	9164	.	509.91	Me	Typical
chr6	33586813	33588934	1_._4k_stitched	9165	.	509.46	Me	Typical
chr20	49837213	49838421	4_._4k_stitched	9166	.	509.453	Me	Typical
chr12	54855872	54857201	1_._4k_stitched	9167	.	509.417	Me	Typical
chr4	141073355	141075212	1_._4k_stitched	9168	.	509.294	Me	Typical
chr16	28288125	28289487	1_._4k_stitched	9169	.	509.098	Me	Typical
chr12	48499109	48506903	1_._4k_stitched	9170	.	508.957	Me	Typical
chr8	140251079	140261532	1_._4k_stitched	9171	.	508.735	Me	Typical
chr10	1417134	1427829	1_._4k_stitched	9172	.	508.722	Me	Typical
chr1	204120094	204120961	1_._4k_stitched	9173	.	508.627	Me	Typical
chr6	11241900	11243163	1_._4k_stitched	9174	.	508.594	Me	Typical
chr14	36740019	36742950	1_._4k_stitched	9175	.	508.511	Me	Typical
chr1	206636633	206646445	1_._4k_stitched	9176	.	508.377	Me	Typical
chr17	40202794	40204818	1_._4k_stitched	9177	.	508.375	Me	Typical
chr12	116811152	116820963	1_._4k_stitched	9178	.	508.258	Me	Typical
chr3	72094598	72102554	1_._4k_stitched	9179	.	508.097	Me	Typical
chr4	7105275	7105747	1_._4k_stitched	9180	.	507.94	Me	Typical
chr11	125241646	125244437	1_._4k_stitched	9181	.	507.836	Me	Typical
chr8	131215223	131216236	1_._4k_stitched	9182	.	507.791	Me	Typical
chr7	129074885	129076200	1_._4k_stitched	9183	.	507.669	Me	Typical
chr12	104233254	104238634	1_._4k_stitched	9184	.	507.648	Me	Typical
chr22	23375327	23378502	3_._4k_stitched	9185	.	456.87	Me	Typical
chr1	79120625	79122809	2_._4k_stitched	9186	.	492.042	Me	Typical
chr7	51382275	51383840	1_._4k_stitched	9187	.	507.436	Me	Typical
chr2	30525006	30527190	1_._4k_stitched	9188	.	507.416	Me	Typical
chr13	75149069	75150360	3_._4k_stitched	9189	.	507.354	Me	Typical
chr2	220491359	220492101	1_._4k_stitched	9190	.	507.334	Me	Typical
chr10	72236685	72238032	1_._4k_stitched	9191	.	507.282	Me	Typical
chr3	10046596	10057371	1_._4k_stitched	9192	.	507.216	Me	Typical
chr10	62704540	62705350	1_._4k_stitched	9193	.	506.516	Me	Typical
chr17	48422320	48423104	1_._4k_stitched	9194	.	506.512	Me	Typical
chr4	113205959	113206808	1_._4k_stitched	9195	.	506.443	Me	Typical
chr17	65991024	65991740	1_._4k_stitched	9196	.	506.421	Me	Typical
chrX	68725491	68726598	1_._4k_stitched	9197	.	506.188	Me	Typical
chr1	154324075	154326105	4_._4k_stitched	9198	.	506.144	Me	Typical
chr5	131824692	131826264	1_._4k_stitched	9199	.	506.009	Me	Typical
chr1	82620735	82622128	1_._4k_stitched	9200	.	505.977	Me	Typical
chr14	97185345	97193622	1_._4k_stitched	9201	.	505.975	Me	Typical
chr10	130367331	130377651	2_._4k_stitched	9202	.	505.894	Me	Typical
chr21	28218152	28219024	1_._4k_stitched	9203	.	505.589	Me	Typical
chr1	226075980	226077742	1_._4k_stitched	9204	.	505.542	Me	Typical
chr16	68676705	68678873	1_._4k_stitched	9205	.	505.507	Me	Typical
chr1	115397094	115398244	1_._4k_stitched	9206	.	505.285	Me	Typical
chr11	27818141	27819582	3_._4k_stitched	9207	.	505.01	Me	Typical
chr22	19878774	19881719	2_._4k_stitched	9208	.	501.891	Me	Typical
chr10	94179449	94180874	3_._4k_stitched	9209	.	377.449	Me	Typical
chr1	203297942	203299168	2_._4k_stitched	9210	.	281.993	Me	Typical
chr10	126104640	126112904	1_._4k_stitched	9211	.	504.746	Me	Typical
chr10	17269404	17270089	1_._4k_stitched	9212	.	504.663	Me	Typical
chr3	153066528	153068728	2_._4k_stitched	9213	.	426.119	Me	Typical
chr14	77322300	77332107	1_._4k_stitched	9214	.	504.407	Me	Typical
chr9	34749661	34762867	1_._4k_stitched	9215	.	504.299	Me	Typical
chr11	133381043	133383493	2_._4k_stitched	9216	.	422.496	Me	Typical
chr5	151295817	151296713	3_._4k_stitched	9217	.	347.416	Me	Typical
chr14	95089297	95103582	1_._4k_stitched	9218	.	503.635	Me	Typical
chr15	75053097	75063590	2_._4k_stitched	9219	.	503.608	Me	Typical
chr11	67071506	67072266	1_._4k_stitched	9220	.	503.066	Me	Typical
chr7	114937653	114940715	2_._4k_stitched	9221	.	450.069	Me	Typical
chr9	123995012	124003967	1_._4k_stitched	9222	.	502.972	Me	Typical
chr2	72087766	72098218	1_._4k_stitched	9223	.	502.913	Me	Typical
chr6	144252382	144261135	1_._4k_stitched	9224	.	502.894	Me	Typical
chr12	13953647	13955078	1_._4k_stitched	9225	.	502.875	Me	Typical
chr19	17708691	17717068	1_._4k_stitched	9226	.	502.826	Me	Typical
chr9	134378446	134380180	1_._4k_stitched	9227	.	502.788	Me	Typical
chr10	44250913	44251926	2_._4k_stitched	9228	.	379.31	Me	Typical
chr13	47127839	47129584	1_._4k_stitched	9229	.	502.707	Me	Typical
chr1	7778199	7780453	1_._4k_stitched	9230	.	502.469	Me	Typical
chr16	4589528	4590357	1_._4k_stitched	9231	.	502.328	Me	Typical
chr4	678789	689194	1_._4k_stitched	9232	.	502.303	Me	Typical
chr15	76093422	76095470	1_._4k_stitched	9233	.	502.214	Me	Typical
chr17	72322728	72323350	1_._4k_stitched	9234	.	502.061	Me	Typical
chr8	142895847	142906704	1_._4k_stitched	9235	.	501.889	Me	Typical
chr11	81344451	81347555	2_._4k_stitched	9236	.	476.223	Me	Typical
chr2	109996760	110005896	1_._4k_stitched	9237	.	501.436	Me	Typical
chr11	12030879	12033112	1_._4k_stitched	9238	.	501.38	Me	Typical
chr11	62103053	62104436	1_._4k_stitched	9239	.	501.336	Me	Typical
chr9	4512857	4516477	2_._4k_stitched	9240	.	480.063	Me	Typical
chr11	119298939	119305498	1_._4k_stitched	9241	.	500.865	Me	Typical
chr1	21043124	21043695	1_._4k_stitched	9242	.	500.851	Me	Typical
chr11	17032754	17042873	1_._4k_stitched	9243	.	500.835	Me	Typical
chr9	136292664	136295680	3_._4k_stitched	9244	.	156.262	Me	Typical
chr11	57112634	57115864	2_._4k_stitched	9245	.	250.033	Me	Typical
chr19	11923146	11923979	1_._4k_stitched	9246	.	500.524	Me	Typical
chr16	90015652	90016480	1_._4k_stitched	9247	.	500.332	Me	Typical
chr1	157109122	157117262	1_._4k_stitched	9248	.	500.331	Me	Typical
chr19	18922864	18925027	3_._4k_stitched	9249	.	215.002	Me	Typical
chr22	27575203	27582990	1_._4k_stitched	9250	.	500.295	Me	Typical
chr21	41321874	41324856	1_._4k_stitched	9251	.	500.117	Me	Typical
chr6	3531643	3537507	1_._4k_stitched	9252	.	500.097	Me	Typical
chr11	1799570	1805989	1_._4k_stitched	9253	.	500.011	Me	Typical
chr8	37531986	37532658	2_._4k_stitched	9254	.	473.054	Me	Typical
chr1	201527641	201530188	1_._4k_stitched	9255	.	499.831	Me	Typical
chr7	128783462	128784165	1_._4k_stitched	9256	.	499.672	Me	Typical
chr11	64738922	64739935	2_._4k_stitched	9257	.	463.11	Me	Typical
chr12	114618975	114624725	1_._4k_stitched	9258	.	499.632	Me	Typical
chr8	142093360	142096121	1_._4k_stitched	9259	.	499.535	Me	Typical
chr1	114540745	114550861	1_._4k_stitched	9260	.	499.417	Me	Typical
chr1	225613724	225615239	1_._4k_stitched	9261	.	498.954	Me	Typical
chr8	128048988	128058860	1_._4k_stitched	9262	.	498.696	Me	Typical
chr18	54875364	54878331	1_._4k_stitched	9263	.	498.582	Me	Typical
chr17	74835730	74836759	3_._4k_stitched	9264	.	497.984	Me	Typical
chr6	139011951	139022215	1_._4k_stitched	9265	.	497.907	Me	Typical
chr14	70402594	70411962	1_._4k_stitched	9266	.	497.895	Me	Typical
chr10	91295929	91296467	1_._4k_stitched	9267	.	497.893	Me	Typical
chr12	116354379	116355070	1_._4k_stitched	9268	.	497.893	Me	Typical
chr12	122460492	122461811	1_._4k_stitched	9269	.	497.89	Me	Typical
chr21	47402155	47403021	1_._4k_stitched	9270	.	497.871	Me	Typical
chr2	119979669	119981196	1_._4k_stitched	9271	.	497.587	Me	Typical
chr17	1010995	1011896	1_._4k_stitched	9272	.	497.564	Me	Typical
chr5	143583410	143585061	3_._4k_stitched	9273	.	497.32	Me	Typical
chr1	163375384	163381624	1_._4k_stitched	9274	.	497.162	Me	Typical
chr13	95805638	95808141	1_._4k_stitched	9275	.	497.076	Me	Typical
chr16	4233725	4244487	1_._4k_stitched	9276	.	497.032	Me	Typical
chr15	63752232	63753665	1_._4k_stitched	9277	.	497.015	Me	Typical
chr20	553493	554951	3_._4k_stitched	9278	.	185.166	Me	Typical
chr19	45662705	45664998	1_._4k_stitched	9279	.	496.736	Me	Typical
chr2	132151774	132153395	1_._4k_stitched	9280	.	496.644	Me	Typical
chr3	196366683	196367723	1_._4k_stitched	9281	.	496.614	Me	Typical
chr4	7045464	7046751	1_._4k_stitched	9282	.	496.328	Me	Typical
chr8	71582117	71582719	1_._4k_stitched	9283	.	496.206	Me	Typical
chr13	78491491	78493163	1_._4k_stitched	9284	.	496.139	Me	Typical
chr6	170229465	170231855	1_._4k_stitched	9285	.	495.995	Me	Typical
chr1	29675672	29684507	1_._4k_stitched	9286	.	495.982	Me	Typical
chr11	20193802	20195836	1_._4k_stitched	9287	.	495.912	Me	Typical
chr15	69135069	69136720	1_._4k_stitched	9288	.	495.832	Me	Typical
chr13	26579231	26605886	1_._4k_stitched	9289	.	495.751	Me	Typical
chr9	38123408	38130821	1_._4k_stitched	9290	.	495.445	Me	Typical
chr21	44798852	44811957	1_._4k_stitched	9291	.	495.344	Me	Typical
chr15	70667132	70670597	2_._4k_stitched	9292	.	504.074	Me	Typical
chr21	42219819	42220796	1_._4k_stitched	9293	.	495.221	Me	Typical
chr11	9252355	9254771	2_._4k_stitched	9294	.	368.793	Me	Typical
chr5	180642780	180645055	1_._4k_stitched	9295	.	495.035	Me	Typical
chr18	57026906	57027767	1_._4k_stitched	9296	.	494.964	Me	Typical
chr4	5708717	5709969	1_._4k_stitched	9297	.	494.949	Me	Typical
chr8	25805306	25824490	1_._4k_stitched	9298	.	494.921	Me	Typical
chr19	1733687	1735866	1_._4k_stitched	9299	.	494.865	Me	Typical
chr2	120768153	120770364	1_._4k_stitched	9300	.	494.842	Me	Typical
chr6	162311290	162314962	2_._4k_stitched	9301	.	227.118	Me	Typical
chr2	220022617	220036202	1_._4k_stitched	9302	.	494.646	Me	Typical
chr7	99764316	99765643	1_._4k_stitched	9303	.	494.409	Me	Typical
chr10	114119206	114121927	1_._4k_stitched	9304	.	494.311	Me	Typical
chr9	95642698	95652757	1_._4k_stitched	9305	.	494.283	Me	Typical
chr12	54692444	54694774	1_._4k_stitched	9306	.	494.233	Me	Typical
chr3	192232964	192235607	1_._4k_stitched	9307	.	493.845	Me	Typical
chr1	116962349	116968065	1_._4k_stitched	9308	.	493.526	Me	Typical
chr17	20755324	20757129	1_._4k_stitched	9309	.	493.453	Me	Typical
chr16	31439255	31439999	1_._4k_stitched	9310	.	493.264	Me	Typical
chr2	71918688	71920482	2_._4k_stitched	9311	.	485.941	Me	Typical
chr21	46321696	46329166	3_._4k_stitched	9312	.	485.256	Me	Typical
chr9	140317967	140318959	1_._4k_stitched	9313	.	493.012	Me	Typical
chr3	10622878	10635185	1_._4k_stitched	9314	.	492.689	Me	Typical
chr12	53000991	53006769	1_._4k_stitched	9315	.	492.542	Me	Typical
chr8	144948166	144958189	1_._4k_stitched	9316	.	492.514	Me	Typical
chr10	118609407	118610615	1_._4k_stitched	9317	.	492.472	Me	Typical
chr19	427160	428414	3_._4k_stitched	9318	.	253.429	Me	Typical
chr5	176199297	176208539	1_._4k_stitched	9319	.	492.345	Me	Typical
chr16	52581325	52581991	1_._4k_stitched	9320	.	492.117	Me	Typical
chrX	118615043	118618093	1_._4k_stitched	9321	.	492.014	Me	Typical
chr3	95600464	95602788	1_._4k_stitched	9322	.	491.818	Me	Typical
chr8	53163326	53168920	3_._4k_stitched	9323	.	491.797	Me	Typical
chr3	945600	946523	2_._4k_stitched	9324	.	455.97	Me	Typical
chr7	67480422	67482445	1_._4k_stitched	9325	.	491.511	Me	Typical
chr20	14838739	14840948	1_._4k_stitched	9326	.	491.349	Me	Typical
chr3	52428883	52431740	3_._4k_stitched	9327	.	315.862	Me	Typical
chr1	1975060	1977780	1_._4k_stitched	9328	.	491.276	Me	Typical
chr19	42906793	42907578	2_._4k_stitched	9329	.	381.563	Me	Typical
chr6	35109054	35109841	1_._4k_stitched	9330	.	491.243	Me	Typical
chr7	43150701	43152377	1_._4k_stitched	9331	.	491.238	Me	Typical
chr13	20176335	20177895	3_._4k_stitched	9332	.	268.61	Me	Typical
chr15	69438990	69458876	1_._4k_stitched	9333	.	491.041	Me	Typical
chr8	142447186	142463670	1_._4k_stitched	9334	.	490.773	Me	Typical
chr1	226409905	226411393	1_._4k_stitched	9335	.	490.626	Me	Typical
chr12	130447041	130452040	3_._4k_stitched	9336	.	275.084	Me	Typical
chr9	73035876	73037812	1_._4k_stitched	9337	.	490.203	Me	Typical
chr12	65391290	65397655	1_._4k_stitched	9338	.	490.051	Me	Typical
chr11	125269584	125279545	1_._4k_stitched	9339	.	489.873	Me	Typical
chr21	40445360	40449148	4_._4k_stitched	9340	.	470.923	Me	Typical
chr15	71682086	71690123	1_._4k_stitched	9341	.	489.733	Me	Typical
chr16	57657994	57666444	1_._4k_stitched	9342	.	489.733	Me	Typical
chr16	54463158	54465481	2_._4k_stitched	9343	.	413.907	Me	Typical
chr11	74393578	74394494	2_._4k_stitched	9344	.	489.505	Me	Typical
chr2	173044646	173048362	3_._4k_stitched	9345	.	416.554	Me	Typical
chr12	132338817	132348244	1_._4k_stitched	9346	.	489.388	Me	Typical
chr11	115305868	115312777	1_._4k_stitched	9347	.	489.372	Me	Typical
chr9	34940402	34948456	1_._4k_stitched	9348	.	489.357	Me	Typical
chr21	33766123	33767795	1_._4k_stitched	9349	.	489.152	Me	Typical
chr7	5336329	5338306	1_._4k_stitched	9350	.	489.085	Me	Typical
chr16	55443733	55455474	1_._4k_stitched	9351	.	488.76	Me	Typical
chr12	123555247	123563631	1_._4k_stitched	9352	.	488.739	Me	Typical
chr7	28892813	28893625	1_._4k_stitched	9353	.	488.668	Me	Typical
chr1	167737186	167738715	1_._4k_stitched	9354	.	488.547	Me	Typical
chr10	125463641	125469363	1_._4k_stitched	9355	.	488.482	Me	Typical
chr21	15645793	15647265	1_._4k_stitched	9356	.	488.466	Me	Typical
chr10	71525717	71533457	1_._4k_stitched	9357	.	488.322	Me	Typical
chr15	80697086	80698425	1_._4k_stitched	9358	.	488.297	Me	Typical
chrX	17733844	17743978	1_._4k_stitched	9359	.	488.25	Me	Typical
chr4	14227404	14230333	2_._4k_stitched	9360	.	426.734	Me	Typical
chr22	33124317	33132639	1_._4k_stitched	9361	.	487.896	Me	Typical
chr15	75040779	75042998	1_._4k_stitched	9362	.	487.802	Me	Typical
chr7	24610530	24612942	1_._4k_stitched	9363	.	487.649	Me	Typical
chr15	43607562	43626545	1_._4k_stitched	9364	.	487.644	Me	Typical
chr3	172572917	172575577	1_._4k_stitched	9365	.	487.612	Me	Typical
chrX	68721646	68723411	1_._4k_stitched	9366	.	487.596	Me	Typical
chr8	9127863	9139008	1_._4k_stitched	9367	.	487.241	Me	Typical
chr10	88022586	88023948	1_._4k_stitched	9368	.	487.169	Me	Typical
chr9	137856615	137865592	1_._4k_stitched	9369	.	487.052	Me	Typical
chr15	57025697	57027142	1_._4k_stitched	9370	.	486.935	Me	Typical
chr1	228770568	228772417	1_._4k_stitched	9371	.	486.91	Me	Typical
chr16	51671953	51673442	1_._4k_stitched	9372	.	486.709	Me	Typical
chr1	53544580	53552236	1_._4k_stitched	9373	.	486.631	Me	Typical
chr22	50364038	50364863	1_._4k_stitched	9374	.	486.455	Me	Typical
chr8	128712191	128722751	1_._4k_stitched	9375	.	486.364	Me	Typical
chr15	70374937	70385539	2_._4k_stitched	9376	.	486.036	Me	Typical
chr11	72491681	72493506	3_._4k_stitched	9377	.	332.032	Me	Typical
chr2	219808096	219813203	1_._4k_stitched	9378	.	485.968	Me	Typical
chr1	230203894	230205482	1_._4k_stitched	9379	.	485.857	Me	Typical
chr1	35330604	35333374	2_._4k_stitched	9380	.	485.667	Me	Typical
chr1	18706890	18714720	1_._4k_stitched	9381	.	485.734	Me	Typical
chr1	226270226	226271775	2_._4k_stitched	9382	.	426.807	Me	Typical
chr1	233461306	233463275	1_._4k_stitched	9383	.	485.451	Me	Typical
chr7	24468210	24473750	3_._4k_stitched	9384	.	391.554	Me	Typical
chrX	152158524	152175389	1_._4k_stitched	9385	.	485.362	Me	Typical
chr9	103424377	103425151	1_._4k_stitched	9386	.	485.19	Me	Typical
chr2	173538575	173540387	1_._4k_stitched	9387	.	485.139	Me	Typical
chr4	89206016	89207264	1_._4k_stitched	9388	.	485.124	Me	Typical
chr14	102983597	102985251	1_._4k_stitched	9389	.	485.083	Me	Typical
chr11	46367209	46368633	1_._4k_stitched	9390	.	485.067	Me	Typical
chr10	3239111	3244255	1_._4k_stitched	9391	.	484.992	Me	Typical
chr4	77025258	77027468	1_._4k_stitched	9392	.	484.908	Me	Typical
chr3	148804620	148805394	1_._4k_stitched	9393	.	484.763	Me	Typical
chr6	138483702	138484584	1_._4k_stitched	9394	.	484.62	Me	Typical
chr8	2418621	2420113	1_._4k_stitched	9395	.	484.385	Me	Typical
chr5	8056061	8064152	1_._4k_stitched	9396	.	484.307	Me	Typical
chr1	26471579	26473000	1_._4k_stitched	9397	.	484.288	Me	Typical
chr18	44813640	44821462	1_._4k_stitched	9398	.	484.269	Me	Typical
chr10	1294323	1300593	1_._4k_stitched	9399	.	484.236	Me	Typical
chr3	37901115	37901916	1_._4k_stitched	9400	.	484.235	Me	Typical
chr3	123711338	123713059	1_._4k_stitched	9401	.	484.213	Me	Typical
chr22	32827416	32829637	1_._4k_stitched	9402	.	484.158	Me	Typical
chr6	37470939	37472485	1_._4k_stitched	9403	.	484.052	Me	Typical
chr4	75229870	75230817	1_._4k_stitched	9404	.	484.036	Me	Typical
chr6	161187249	161188823	1_._4k_stitched	9405	.	483.914	Me	Typical
chr18	29598450	29600775	1_._4k_stitched	9406	.	483.614	Me	Typical
chrX	152197817	152202867	3_._4k_stitched	9407	.	449.553	Me	Typical
chr20	55964700	55966059	1_._4k_stitched	9408	.	483.432	Me	Typical
chr2	129135372	129137667	1_._4k_stitched	9409	.	483.366	Me	Typical
chr10	63662308	63662893	1_._4k_stitched	9410	.	483.26	Me	Typical
chr12	3562683	3564865	1_._4k_stitched	9411	.	483.184	Me	Typical
chr1	78691431	78693479	1_._4k_stitched	9412	.	483.166	Me	Typical
chr4	24912374	24913929	1_._4k_stitched	9413	.	483.045	Me	Typical
chr1	3267385	3276504	1_._4k_stitched	9414	.	483.009	Me	Typical
chr1	204266638	204290919	1_._4k_stitched	9415	.	482.949	Me	Typical
chr12	50288823	50290188	1_._4k_stitched	9416	.	482.948	Me	Typical
chr2	31330996	31338341	1_._4k_stitched	9417	.	482.929	Me	Typical
chr7	158332587	158342549	2_._4k_stitched	9418	.	482.732	Me	Typical
chr2	108603347	108604060	1_._4k_stitched	9419	.	482.586	Me	Typical
chr19	48990521	48992500	1_._4k_stitched	9420	.	482.238	Me	Typical
chr2	217469437	217473272	2_._4k_stitched	9421	.	407.369	Me	Typical
chr13	73646530	73650247	3_._4k_stitched	9422	.	185.319	Me	Typical
chr8	3200141	3207995	1_._4k_stitched	9423	.	482.063	Me	Typical
chr9	23850799	23852332	1_._4k_stitched	9424	.	481.787	Me	Typical
chr2	71503130	71505395	2_._4k_stitched	9425	.	412.621	Me	Typical
chr7	73442436	73444010	1_._4k_stitched	9426	.	481.691	Me	Typical
chr20	58786167	58791866	1_._4k_stitched	9427	.	481.496	Me	Typical
chr12	109530163	109531395	1_._4k_stitched	9428	.	481.426	Me	Typical
chr10	69989618	69990959	1_._4k_stitched	9429	.	481.342	Me	Typical
chr11	69543130	69548898	1_._4k_stitched	9430	.	481.119	Me	Typical
chr6	167690046	167702808	1_._4k_stitched	9431	.	481.102	Me	Typical
chr13	37494311	37495721	1_._4k_stitched	9432	.	481.048	Me	Typical
chr19	50990454	50991173	1_._4k_stitched	9433	.	481.043	Me	Typical
chr5	171969074	171977404	1_._4k_stitched	9434	.	480.904	Me	Typical
chrX	43489252	43498699	1_._4k_stitched	9435	.	480.796	Me	Typical
chr2	233765998	233767305	2_._4k_stitched	9436	.	401.17	Me	Typical
chr3	140951281	140952181	1_._4k_stitched	9437	.	480.77	Me	Typical
chr1	201557898	201572959	1_._4k_stitched	9438	.	480.713	Me	Typical
chrX	68206994	68217028	1_._4k_stitched	9439	.	480.558	Me	Typical
chr2	160774239	160781142	1_._4k_stitched	9440	.	480.462	Me	Typical
chr6	40741242	40749424	1_._4k_stitched	9441	.	480.436	Me	Typical
chr13	30610206	30624787	3_._4k_stitched	9442	.	480.295	Me	Typical
chr6	41623674	41630130	1_._4k_stitched	9443	.	480.13	Me	Typical
chr17	74126057	74127967	1_._4k_stitched	9444	.	480.122	Me	Typical
chr2	174877042	174877671	1_._4k_stitched	9445	.	480.048	Me	Typical
chr16	73516515	73518705	2_._4k_stitched	9446	.	391.083	Me	Typical
chr5	1360025	1367735	1_._4k_stitched	9447	.	479.894	Me	Typical
chr18	13819955	13829437	1_._4k_stitched	9448	.	479.83	Me	Typical
chr3	119527795	119530427	2_._4k_stitched	9449	.	385.269	Me	Typical
chr18	76679856	76695149	1_._4k_stitched	9450	.	479.541	Me	Typical
chr6	155314903	155321004	3_._4k_stitched	9451	.	287.394	Me	Typical
chr16	9058009	9059440	1_._4k_stitched	9452	.	479.476	Me	Typical
chr2	45025457	45028105	1_._4k_stitched	9453	.	479.303	Me	Typical
chr16	58056925	58059334	1_._4k_stitched	9454	.	479.302	Me	Typical
chr22	50735915	50741163	1_._4k_stitched	9455	.	479.205	Me	Typical
chr9	38080655	38090361	1_._4k_stitched	9456	.	479.087	Me	Typical
chr22	46944778	46951685	1_._4k_stitched	9457	.	479.081	Me	Typical
chr10	81664238	81665530	1_._4k_stitched	9458	.	478.875	Me	Typical
chr4	84204216	84205454	1_._4k_stitched	9459	.	478.745	Me	Typical
chr11	32849998	32850964	1_._4k_stitched	9460	.	478.694	Me	Typical
chr1	22976417	22987410	1_._4k_stitched	9461	.	478.485	Me	Typical
chr22	20056028	20058181	2_._4k_stitched	9462	.	478.318	Me	Typical
chr6	28583284	28584627	1_._4k_stitched	9463	.	478.269	Me	Typical
chr17	6701822	6704637	2_._4k_stitched	9464	.	378.515	Me	Typical
chr7	44167290	44169912	1_._4k_stitched	9465	.	478.229	Me	Typical
chr11	88797449	88798641	1_._4k_stitched	9466	.	478.163	Me	Typical
chr1	37018346	37019947	1_._4k_stitched	9467	.	478.052	Me	Typical
chr10	133870963	133881230	1_._4k_stitched	9468	.	478.009	Me	Typical
chr6	26689097	26691769	5_._4k_stitched	9469	.	448.279	Me	Typical
chr11	46993285	47003497	1_._4k_stitched	9470	.	477.792	Me	Typical
chr2	224901221	224903383	1_._4k_stitched	9471	.	477.649	Me	Typical
chrX	68231853	68257725	1_._4k_stitched	9472	.	477.544	Me	Typical
chr1	37607988	37614419	1_._4k_stitched	9473	.	477.314	Me	Typical
chr9	124497407	124499002	1_._4k_stitched	9474	.	476.975	Me	Typical
chr12	126165400	126172229	1_._4k_stitched	9475	.	476.792	Me	Typical
chr12	130720621	130722165	2_._4k_stitched	9476	.	461.051	Me	Typical
chr12	47218223	47220395	1_._4k_stitched	9477	.	476.698	Me	Typical
chr1	29214220	29215560	1_._4k_stitched	9478	.	476.525	Me	Typical
chr2	8720345	8728256	1_._4k_stitched	9479	.	476.503	Me	Typical
chr1	148899538	148904772	2_._4k_stitched	9480	.	476.424	Me	Typical
chr1	94884523	94885916	1_._4k_stitched	9481	.	476.363	Me	Typical
chr16	87576191	87589037	1_._4k_stitched	9482	.	476.132	Me	Typical
chr3	38039205	38040550	1_._4k_stitched	9483	.	476.115	Me	Typical
chr2	20384263	20393302	1_._4k_stitched	9484	.	475.868	Me	Typical
chr2	217233917	217236427	1_._4k_stitched	9485	.	475.81	Me	Typical
chr8	41254880	41263979	1_._4k_stitched	9486	.	475.739	Me	Typical
chr11	30338228	30344464	1_._4k_stitched	9487	.	475.726	Me	Typical
chr17	78075697	78076958	1_._4k_stitched	9488	.	475.722	Me	Typical
chr22	19694395	19696789	1_._4k_stitched	9489	.	475.636	Me	Typical
chr19	14195663	14197864	1_._4k_stitched	9490	.	475.634	Me	Typical
chr8	11812046	11813570	1_._4k_stitched	9491	.	475.551	Me	Typical
chr11	99294871	99296464	1_._4k_stitched	9492	.	475.546	Me	Typical
chr6	51383413	51386013	2_._4k_stitched	9493	.	141.628	Me	Typical
chr14	56988289	56998551	1_._4k_stitched	9494	.	475.402	Me	Typical
chr11	115375806	115377864	1_._4k_stitched	9495	.	475.237	Me	Typical
chr8	52282966	52284251	1_._4k_stitched	9496	.	475.042	Me	Typical
chr10	102267113	102268371	1_._4k_stitched	9497	.	474.995	Me	Typical
chr14	25601017	25601961	3_._4k_stitched	9498	.	474.927	Me	Typical
chr20	1946064	1947688	2_._4k_stitched	9499	.	421.471	Me	Typical
chr9	14316786	14318316	1_._4k_stitched	9500	.	474.697	Me	Typical
chr11	102321327	102322629	1_._4k_stitched	9501	.	474.674	Me	Typical
chr8	20333726	20351125	1_._4k_stitched	9502	.	474.667	Me	Typical
chr8	143749708	143761918	1_._4k_stitched	9503	.	474.622	Me	Typical
chr9	110845724	110855435	1_._4k_stitched	9504	.	474.561	Me	Typical
chrX	102969837	102995292	1_._4k_stitched	9505	.	474.517	Me	Typical
chr17	76263994	76265957	1_._4k_stitched	9506	.	474.447	Me	Typical
chr13	31359374	31387579	1_._4k_stitched	9507	.	474.243	Me	Typical
chr11	107574455	107582129	1_._4k_stitched	9508	.	474.081	Me	Typical
chr12	108523746	108524613	1_._4k_stitched	9509	.	474.069	Me	Typical
chr8	73666553	73669026	1_._4k_stitched	9510	.	473.94	Me	Typical
chr1	3664268	3672128	1_._4k_stitched	9511	.	473.886	Me	Typical
chr1	38745725	38761549	2_._4k_stitched	9512	.	504.578	Me	Typical
chr3	37903718	37905169	1_._4k_stitched	9513	.	473.656	Me	Typical
chr3	71772716	71773215	1_._4k_stitched	9514	.	473.45	Me	Typical
chr22	50456788	50458777	1_._4k_stitched	9515	.	473.368	Me	Typical
chr1	201858127	201859730	1_._4k_stitched	9516	.	473.314	Me	Typical
chr17	38023534	38025000	1_._4k_stitched	9517	.	473.292	Me	Typical
chr5	96519399	96520817	1_._4k_stitched	9518	.	473.277	Me	Typical
chr11	67372265	67373854	1_._4k_stitched	9519	.	473.233	Me	Typical
chr4	2081403	2089872	1_._4k_stitched	9520	.	473.204	Me	Typical
chr2	106358629	106360781	1_._4k_stitched	9521	.	473.051	Me	Typical
chr21	45137794	45138465	1_._4k_stitched	9522	.	473.017	Me	Typical
chr12	106530497	106532650	1_._4k_stitched	9523	.	472.924	Me	Typical
chr1	94147474	94148957	1_._4k_stitched	9524	.	472.827	Me	Typical
chr2	129243168	129252535	1_._4k_stitched	9525	.	472.611	Me	Typical
chrX	40025956	40032700	2_._4k_stitched	9526	.	537.808	Me	Typical
chr6	161862958	161866370	2_._4k_stitched	9527	.	337.469	Me	Typical
chr15	41234702	41236004	1_._4k_stitched	9528	.	472.215	Me	Typical
chr1	204121487	204122154	1_._4k_stitched	9529	.	472.002	Me	Typical
chr2	36581046	36582199	1_._4k_stitched	9530	.	471.976	Me	Typical
chr5	10667595	10681594	1_._4k_stitched	9531	.	471.816	Me	Typical
chr20	21789614	21790475	1_._4k_stitched	9532	.	471.763	Me	Typical
chr11	93392507	93394141	1_._4k_stitched	9533	.	471.73	Me	Typical
chr19	3556166	3557419	1_._4k_stitched	9534	.	471.506	Me	Typical
chr11	71928576	71934109	1_._4k_stitched	9535	.	471.394	Me	Typical
chr12	53473688	53475968	1_._4k_stitched	9536	.	471.365	Me	Typical
chr1	32669543	32671106	1_._4k_stitched	9537	.	471.276	Me	Typical
chr5	89361	91726	1_._4k_stitched	9538	.	471.269	Me	Typical
chr12	24712967	24715035	1_._4k_stitched	9539	.	471.247	Me	Typical
chr22	21334004	21334966	1_._4k_stitched	9540	.	471.073	Me	Typical
chr9	89405669	89426411	1_._4k_stitched	9541	.	471.039	Me	Typical
chr6	32063321	32064870	1_._4k_stitched	9542	.	471.038	Me	Typical
chr1	230427756	230429861	2_._4k_stitched	9543	.	404.736	Me	Typical
chr1	230883085	230890891	1_._4k_stitched	9544	.	470.892	Me	Typical
chr8	120684089	120685392	3_._4k_stitched	9545	.	470.698	Me	Typical
chr5	2149316	2159621	1_._4k_stitched	9546	.	470.532	Me	Typical
chr7	30736146	30752086	1_._4k_stitched	9547	.	470.402	Me	Typical
chr5	174043933	174055369	1_._4k_stitched	9548	.	470.366	Me	Typical
chr6	35759972	35768059	1_._4k_stitched	9549	.	470.28	Me	Typical
chr12	132700678	132701871	1_._4k_stitched	9550	.	470.136	Me	Typical
chr3	184078495	184079139	1_._4k_stitched	9551	.	469.998	Me	Typical
chr3	71057357	71058883	2_._4k_stitched	9552	.	432.572	Me	Typical
chr9	140496891	140499516	1_._4k_stitched	9553	.	469.873	Me	Typical
chr6	166373879	166384037	1_._4k_stitched	9554	.	469.839	Me	Typical
chrX	48503103	48513136	1_._4k_stitched	9555	.	469.833	Me	Typical
chr8	96389628	96398112	1_._4k_stitched	9556	.	469.828	Me	Typical
chr5	61332956	61342516	1_._4k_stitched	9557	.	469.729	Me	Typical
chr1	149670802	149675318	2_._4k_stitched	9558	.	441.759	Me	Typical
chr17	26898531	26900527	1_._4k_stitched	9559	.	469.697	Me	Typical
chr15	43496604	43504496	1_._4k_stitched	9560	.	469.642	Me	Typical
chr3	154795899	154797429	1_._4k_stitched	9561	.	469.412	Me	Typical
chr9	126373837	126384062	1_._4k_stitched	9562	.	469.351	Me	Typical
chr12	52687174	52695739	1_._4k_stitched	9563	.	469.173	Me	Typical
chr3	20081905	20084007	1_._4k_stitched	9564	.	469.148	Me	Typical
chr3	114621838	114623971	1_._4k_stitched	9565	.	469.108	Me	Typical
chr2	231821427	231822950	1_._4k_stitched	9566	.	468.97	Me	Typical
chr7	140373144	140374596	1_._4k_stitched	9567	.	468.96	Me	Typical
chr6	36644767	36646271	1_._4k_stitched	9568	.	468.941	Me	Typical
chr19	29503414	29508614	1_._4k_stitched	9569	.	468.827	Me	Typical
chr6	10835740	10837110	1_._4k_stitched	9570	.	468.78	Me	Typical
chr10	82226946	82228825	2_._4k_stitched	9571	.	361.575	Me	Typical
chr14	84421699	84424222	1_._4k_stitched	9572	.	468.715	Me	Typical
chr8	49176644	49186169	1_._4k_stitched	9573	.	468.715	Me	Typical
chr3	139243167	139244737	1_._4k_stitched	9574	.	468.691	Me	Typical
chr13	114477395	114482673	2_._4k_stitched	9575	.	201.679	Me	Typical
chr17	16491639	16492480	3_._4k_stitched	9576	.	285.307	Me	Typical
chr9	94659914	94663277	4_._4k_stitched	9577	.	255.6	Me	Typical
chr11	15731734	15733974	1_._4k_stitched	9578	.	468.221	Me	Typical
chr10	71299305	71305516	1_._4k_stitched	9579	.	468.039	Me	Typical
chr13	26759938	26761551	3_._4k_stitched	9580	.	280.761	Me	Typical
chr19	1569458	1570102	1_._4k_stitched	9581	.	467.631	Me	Typical
chr15	40628590	40631185	1_._4k_stitched	9582	.	467.601	Me	Typical
chr6	52227522	52229001	1_._4k_stitched	9583	.	467.288	Me	Typical
chr8	142672324	142680649	1_._4k_stitched	9584	.	467.258	Me	Typical
chr12	124780096	124780692	1_._4k_stitched	9585	.	467.086	Me	Typical
chr22	19276900	19279099	1_._4k_stitched	9586	.	467.082	Me	Typical
chr14	105633944	105634606	1_._4k_stitched	9587	.	467.039	Me	Typical
chr15	23040245	23045164	3_._4k_stitched	9588	.	330.045	Me	Typical
chr19	10076480	10077307	1_._4k_stitched	9589	.	466.629	Me	Typical
chr13	27608275	27610874	1_._4k_stitched	9590	.	466.629	Me	Typical
chr7	155371653	155383861	1_._4k_stitched	9591	.	466.548	Me	Typical
chr4	84404855	84406111	1_._4k_stitched	9592	.	466.53	Me	Typical
chr2	25919796	25922049	2_._4k_stitched	9593	.	374.228	Me	Typical
chr10	50321879	50323197	1_._4k_stitched	9594	.	466.2	Me	Typical
chr8	131454240	131457979	2_._4k_stitched	9595	.	488.107	Me	Typical
chr21	48020581	48031589	1_._4k_stitched	9596	.	466.085	Me	Typical
chr4	58353515	58361532	1_._4k_stitched	9597	.	466.055	Me	Typical
chr10	63580209	63582218	1_._4k_stitched	9598	.	465.984	Me	Typical
chr7	106544837	106545983	3_._4k_stitched	9599	.	465.97	Me	Typical
chr1	201139081	201140999	2_._4k_stitched	9600	.	405.965	Me	Typical
chr15	83653859	83654601	1_._4k_stitched	9601	.	465.766	Me	Typical
chr11	128742487	128743756	1_._4k_stitched	9602	.	465.7	Me	Typical
chr2	239112412	239114446	1_._4k_stitched	9603	.	465.673	Me	Typical
chr11	68872100	68877461	1_._4k_stitched	9604	.	465.576	Me	Typical
chr14	99734635	99735489	1_._4k_stitched	9605	.	465.456	Me	Typical
chrX	15354525	15366365	1_._4k_stitched	9606	.	465.452	Me	Typical
chr11	27623586	27631808	1_._4k_stitched	9607	.	465.226	Me	Typical
chr4	5155346	5170565	1_._4k_stitched	9608	.	465.221	Me	Typical
chr16	87083014	87092199	1_._4k_stitched	9609	.	465.148	Me	Typical
chr4	78152579	78161623	1_._4k_stitched	9610	.	464.966	Me	Typical
chrX	49013227	49014958	1_._4k_stitched	9611	.	464.936	Me	Typical
chr1	201386688	201394805	1_._4k_stitched	9612	.	464.841	Me	Typical
chr6	41261219	41262693	1_._4k_stitched	9613	.	464.833	Me	Typical
chr10	23003646	23004833	1_._4k_stitched	9614	.	464.82	Me	Typical
chr4	698054	699566	1_._4k_stitched	9615	.	464.819	Me	Typical
chr2	130735660	130738631	1_._4k_stitched	9616	.	464.798	Me	Typical
chr22	27299843	27300657	1_._4k_stitched	9617	.	464.767	Me	Typical
chr17	19911529	19914305	2_._4k_stitched	9618	.	380.233	Me	Typical
chr17	1835288	1837159	1_._4k_stitched	9619	.	464.495	Me	Typical
chr12	122667519	122668806	1_._4k_stitched	9620	.	464.329	Me	Typical
chr16	55403836	55405183	1_._4k_stitched	9621	.	464.311	Me	Typical
chr22	46299018	46305222	1_._4k_stitched	9622	.	464.143	Me	Typical
chr7	54848721	54860097	1_._4k_stitched	9623	.	464.046	Me	Typical
chr15	79365964	79369427	2_._4k_stitched	9624	.	257.542	Me	Typical
chr19	14073183	14075282	1_._4k_stitched	9625	.	463.937	Me	Typical
chr19	38183670	38185704	1_._4k_stitched	9626	.	463.88	Me	Typical
chr4	141499339	141501551	1_._4k_stitched	9627	.	463.879	Me	Typical
chr4	16114945	16132355	1_._4k_stitched	9628	.	463.837	Me	Typical
chr16	67687298	67688053	1_._4k_stitched	9629	.	463.783	Me	Typical
chr22	30988940	30990790	1_._4k_stitched	9630	.	463.404	Me	Typical
chr20	57582515	57583896	1_._4k_stitched	9631	.	463.321	Me	Typical
chr19	49839798	49841895	1_._4k_stitched	9632	.	463.256	Me	Typical
chr4	170711335	170713550	1_._4k_stitched	9633	.	463.182	Me	Typical
chr20	25226816	25228442	1_._4k_stitched	9634	.	462.975	Me	Typical
chr5	139742977	139744153	1_._4k_stitched	9635	.	462.957	Me	Typical
chr9	139669447	139673665	2_._4k_stitched	9636	.	469.512	Me	Typical
chr7	75508712	75510793	1_._4k_stitched	9637	.	462.756	Me	Typical
chr13	96204870	96207520	1_._4k_stitched	9638	.	462.589	Me	Typical
chr3	48260230	48268424	1_._4k_stitched	9639	.	462.574	Me	Typical
chr10	106013421	106014885	1_._4k_stitched	9640	.	462.395	Me	Typical
chr7	31411599	31412869	1_._4k_stitched	9641	.	462.047	Me	Typical
chr2	30628388	30630422	1_._4k_stitched	9642	.	461.889	Me	Typical
chr4	103996549	103997361	1_._4k_stitched	9643	.	461.877	Me	Typical
chr22	28604403	28606484	2_._4k_stitched	9644	.	388.707	Me	Typical
chr7	31664436	31695414	3_._4k_stitched	9645	.	461.403	Me	Typical
chr22	42835331	42838225	1_._4k_stitched	9646	.	461.314	Me	Typical
chr12	53064431	53070082	1_._4k_stitched	9647	.	461.3	Me	Typical
chr12	105476928	105478171	1_._4k_stitched	9648	.	461.281	Me	Typical
chr7	5418817	5429324	2_._4k_stitched	9649	.	461.229	Me	Typical
chr22	45148945	45150490	1_._4k_stitched	9650	.	461.104	Me	Typical
chr8	26336000	26345015	1_._4k_stitched	9651	.	460.931	Me	Typical
chr15	39870686	39872111	1_._4k_stitched	9652	.	460.778	Me	Typical
chr2	119399199	119400474	1_._4k_stitched	9653	.	460.747	Me	Typical
chr20	22403370	22405486	1_._4k_stitched	9654	.	460.664	Me	Typical
chr7	115165170	115167973	2_._4k_stitched	9655	.	391.443	Me	Typical
chr2	1845192	1847226	1_._4k_stitched	9656	.	460.098	Me	Typical
chr11	86511824	86512265	1_._4k_stitched	9657	.	459.909	Me	Typical
chr14	90719839	90721873	1_._4k_stitched	9658	.	459.847	Me	Typical
chr2	134022734	134024241	1_._4k_stitched	9659	.	459.769	Me	Typical
chr5	68090244	68091685	1_._4k_stitched	9660	.	459.766	Me	Typical
chr5	110427131	110427595	1_._4k_stitched	9661	.	459.601	Me	Typical
chrX	64627457	64628720	4_._4k_stitched	9662	.	372.741	Me	Typical
chr1	45277368	45279001	2_._4k_stitched	9663	.	320.482	Me	Typical
chr13	36728377	36731665	1_._4k_stitched	9664	.	459.187	Me	Typical
chr13	51885307	51903109	1_._4k_stitched	9665	.	459.17	Me	Typical
chr1	226298405	226299813	1_._4k_stitched	9666	.	459.078	Me	Typical
chr11	75986419	75991796	3_._4k_stitched	9667	.	459.054	Me	Typical
chr9	22355127	22358160	2_._4k_stitched	9668	.	464.858	Me	Typical
chr5	177421643	177428413	1_._4k_stitched	9669	.	458.749	Me	Typical
chr5	55116740	55119192	1_._4k_stitched	9670	.	458.703	Me	Typical
chr1	71924224	71933683	1_._4k_stitched	9671	.	458.683	Me	Typical
chr21	45788580	45789393	1_._4k_stitched	9672	.	458.679	Me	Typical
chr16	84682590	84683298	1_._4k_stitched	9673	.	458.653	Me	Typical
chr13	91826418	91827918	1_._4k_stitched	9674	.	458.65	Me	Typical
chr7	50518081	50519444	1_._4k_stitched	9675	.	458.536	Me	Typical
chr10	71713539	71714790	1_._4k_stitched	9676	.	458.502	Me	Typical
chr8	22535294	22536265	2_._4k_stitched	9677	.	382.588	Me	Typical
chr7	16793827	16795861	1_._4k_stitched	9678	.	458.459	Me	Typical
chrX	1628339	1647680	5_._4k_stitched	9679	.	500.508	Me	Typical
chr2	217496473	217497741	1_._4k_stitched	9680	.	458.346	Me	Typical
chr2	178716020	178721801	1_._4k_stitched	9681	.	458.345	Me	Typical
chr2	237341590	237343584	2_._4k_stitched	9682	.	233.84	Me	Typical
chr3	42769642	42778886	1_._4k_stitched	9683	.	457.791	Me	Typical
chrX	154435748	154445782	1_._4k_stitched	9684	.	457.724	Me	Typical
chr6	24495929	24497241	1_._4k_stitched	9685	.	457.693	Me	Typical
chr12	113216534	113218633	1_._4k_stitched	9686	.	457.665	Me	Typical
chr10	135043843	135044502	1_._4k_stitched	9687	.	457.629	Me	Typical
chr4	25523863	25525976	1_._4k_stitched	9688	.	457.51	Me	Typical
chr7	90224697	90226927	2_._4k_stitched	9689	.	359.157	Me	Typical
chr2	165696153	165697616	1_._4k_stitched	9690	.	457.43	Me	Typical
chr15	29120360	29123964	3_._4k_stitched	9691	.	290.513	Me	Typical
chr18	70109613	70111888	1_._4k_stitched	9692	.	457.293	Me	Typical
chr6	159359162	159361360	1_._4k_stitched	9693	.	457.251	Me	Typical
chr5	168411639	168419524	1_._4k_stitched	9694	.	457.141	Me	Typical
chr5	15202712	15204035	1_._4k_stitched	9695	.	457.131	Me	Typical
chr11	71350997	71352339	2_._4k_stitched	9696	.	440.972	Me	Typical
chr6	146347875	146349935	1_._4k_stitched	9697	.	456.935	Me	Typical
chr6	28141126	28146750	1_._4k_stitched	9698	.	456.929	Me	Typical
chr15	100292379	100294263	2_._4k_stitched	9699	.	426.464	Me	Typical
chr7	127849769	127851493	1_._4k_stitched	9700	.	456.616	Me	Typical
chr9	19407423	19408897	1_._4k_stitched	9701	.	456.535	Me	Typical
chr8	17355310	17355705	1_._4k_stitched	9702	.	456.452	Me	Typical
chr5	54480429	54482004	1_._4k_stitched	9703	.	456.419	Me	Typical
chr2	73384246	73385799	2_._4k_stitched	9704	.	405.683	Me	Typical
chr2	113400302	113402415	1_._4k_stitched	9705	.	456.216	Me	Typical
chr9	89762521	89763254	1_._4k_stitched	9706	.	456.19	Me	Typical
chr5	179242989	179244629	1_._4k_stitched	9707	.	456.013	Me	Typical
chr11	125193128	125203152	1_._4k_stitched	9708	.	456.006	Me	Typical
chr16	54661405	54664682	2_._4k_stitched	9709	.	393.92	Me	Typical
chr7	150708995	150711526	1_._4k_stitched	9710	.	456.002	Me	Typical
chrX	139846928	139848450	1_._4k_stitched	9711	.	455.944	Me	Typical
chr22	48056539	48057779	1_._4k_stitched	9712	.	455.849	Me	Typical
chr6	150202085	150206971	2_._4k_stitched	9713	.	444.751	Me	Typical
chr18	74289747	74291670	2_._4k_stitched	9714	.	373.862	Me	Typical
chr1	213401625	213409345	1_._4k_stitched	9715	.	455.697	Me	Typical
chr1	21503772	21505995	1_._4k_stitched	9716	.	455.653	Me	Typical
chr9	82052753	82054060	1_._4k_stitched	9717	.	455.617	Me	Typical
chr1	27636322	27647585	1_._4k_stitched	9718	.	455.441	Me	Typical
chr10	81963753	81965015	1_._4k_stitched	9719	.	455.383	Me	Typical
chr16	2477405	2478789	1_._4k_stitched	9720	.	455.326	Me	Typical
chrX	470970	472749	2_._4k_stitched	9721	.	351.135	Me	Typical
chr2	1553393	1555584	1_._4k_stitched	9722	.	455.13	Me	Typical
chr16	68554897	68555551	1_._4k_stitched	9723	.	455.085	Me	Typical
chr7	27556012	27558609	2_._4k_stitched	9724	.	418.104	Me	Typical
chr20	25044817	25046851	1_._4k_stitched	9725	.	454.88	Me	Typical
chr11	57105834	57108589	1_._4k_stitched	9726	.	454.787	Me	Typical
chr9	140147710	140149411	1_._4k_stitched	9727	.	454.751	Me	Typical
chr11	33720673	33722100	1_._4k_stitched	9728	.	454.636	Me	Typical
chr4	57772697	57773513	1_._4k_stitched	9729	.	454.573	Me	Typical
chr5	158121038	158132157	1_._4k_stitched	9730	.	454.543	Me	Typical
chr19	45945565	45948452	2_._4k_stitched	9731	.	420.574	Me	Typical
chr22	19279528	19280760	1_._4k_stitched	9732	.	454.29	Me	Typical
chr8	23128479	23129489	3_._4k_stitched	9733	.	454.281	Me	Typical
chr9	79651098	79652319	3_._4k_stitched	9734	.	454.269	Me	Typical
chr1	18118940	18124638	1_._4k_stitched	9735	.	454.144	Me	Typical
chr12	52317553	52318522	3_._4k_stitched	9736	.	454.123	Me	Typical
chr12	117812549	117818467	1_._4k_stitched	9737	.	454.001	Me	Typical
chr12	97378539	97380083	2_._4k_stitched	9738	.	400.255	Me	Typical
chr22	32849173	32850566	1_._4k_stitched	9739	.	453.982	Me	Typical
chr10	21463719	21464534	1_._4k_stitched	9740	.	453.96	Me	Typical
chr18	46484108	46489086	3_._4k_stitched	9741	.	191.427	Me	Typical
chr19	30333659	30334885	2_._4k_stitched	9742	.	277.535	Me	Typical
chr10	99610138	99610772	1_._4k_stitched	9743	.	453.489	Me	Typical
chr3	43823546	43841410	1_._4k_stitched	9744	.	453.395	Me	Typical
chr5	133225998	133237498	1_._4k_stitched	9745	.	453.361	Me	Typical
chr14	54863827	54865290	1_._4k_stitched	9746	.	453.282	Me	Typical
chr12	129249903	129251872	1_._4k_stitched	9747	.	453.203	Me	Typical
chr22	50352966	50353762	1_._4k_stitched	9748	.	453.039	Me	Typical
chr3	51976631	51977490	1_._4k_stitched	9749	.	452.9	Me	Typical
chr1	211872423	211873233	1_._4k_stitched	9750	.	452.688	Me	Typical
chr20	37906318	37915493	1_._4k_stitched	9751	.	452.611	Me	Typical
chr20	59989473	59993943	2_._4k_stitched	9752	.	245.101	Me	Typical
chr7	32236649	32250504	2_._4k_stitched	9753	.	452.46	Me	Typical
chr4	1797316	1797966	1_._4k_stitched	9754	.	452.325	Me	Typical
chr11	25312829	25314018	1_._4k_stitched	9755	.	452.318	Me	Typical
chr10	132794255	132801290	1_._4k_stitched	9756	.	452.271	Me	Typical
chr22	37753695	37760217	1_._4k_stitched	9757	.	452.231	Me	Typical
chr1	43498021	43516633	1_._4k_stitched	9758	.	452.202	Me	Typical
chr12	99961954	99964088	2_._4k_stitched	9759	.	261.473	Me	Typical
chr10	96122842	96123418	1_._4k_stitched	9760	.	452.058	Me	Typical
chr22	47423693	47425366	1_._4k_stitched	9761	.	451.939	Me	Typical
chr1	26494521	26496039	1_._4k_stitched	9762	.	451.848	Me	Typical
chr19	30431727	30432376	1_._4k_stitched	9763	.	451.806	Me	Typical
chr13	40752161	40753588	3_._4k_stitched	9764	.	216.583	Me	Typical
chr10	88450721	88457406	1_._4k_stitched	9765	.	451.784	Me	Typical
chr20	60484741	60490667	1_._4k_stitched	9766	.	451.771	Me	Typical
chr12	114545673	114551017	1_._4k_stitched	9767	.	451.767	Me	Typical
chr7	151459651	151460995	1_._4k_stitched	9768	.	451.577	Me	Typical
chr18	9332821	9334321	1_._4k_stitched	9769	.	451.54	Me	Typical
chr6	36736874	36754704	1_._4k_stitched	9770	.	451.476	Me	Typical
chr2	89297890	89302932	1_._4k_stitched	9771	.	451.346	Me	Typical
chr5	76602752	76604913	1_._4k_stitched	9772	.	451.341	Me	Typical
chr6	134497396	134497995	1_._4k_stitched	9773	.	451.288	Me	Typical
chr6	168672102	168679020	1_._4k_stitched	9774	.	451.145	Me	Typical
chr3	111577262	111577960	1_._4k_stitched	9775	.	450.994	Me	Typical
chr11	64815076	64816289	1_._4k_stitched	9776	.	450.964	Me	Typical
chr7	131376647	131378129	2_._4k_stitched	9777	.	388.946	Me	Typical
chr11	117416436	117419163	2_._4k_stitched	9778	.	442.837	Me	Typical
chr10	73479436	73481840	1_._4k_stitched	9779	.	450.389	Me	Typical
chrX	153546980	153558203	1_._4k_stitched	9780	.	450.361	Me	Typical
chr6	139116331	139118660	1_._4k_stitched	9781	.	450.146	Me	Typical
chr4	99580422	99581755	1_._4k_stitched	9782	.	450.1	Me	Typical
chrX	50447031	50457922	1_._4k_stitched	9783	.	449.993	Me	Typical
chr4	140678683	140686911	1_._4k_stitched	9784	.	449.905	Me	Typical
chr3	126423497	126424277	1_._4k_stitched	9785	.	449.679	Me	Typical
chr19	40732613	40733042	1_._4k_stitched	9786	.	449.637	Me	Typical
chr15	85359670	85361948	1_._4k_stitched	9787	.	449.574	Me	Typical
chr18	7115853	7117182	1_._4k_stitched	9788	.	449.396	Me	Typical
chr16	24393440	24395846	3_._4k_stitched	9789	.	341.556	Me	Typical
chr11	128750486	128752624	1_._4k_stitched	9790	.	449.213	Me	Typical
chr4	8789109	8799187	2_._4k_stitched	9791	.	449.149	Me	Typical
chr3	3838883	3840163	1_._4k_stitched	9792	.	449.03	Me	Typical
chr17	63133880	63134278	1_._4k_stitched	9793	.	448.845	Me	Typical
chr7	41981231	41983460	1_._4k_stitched	9794	.	448.732	Me	Typical
chr2	239619272	239630879	1_._4k_stitched	9795	.	448.645	Me	Typical
chr21	42926809	42946964	1_._4k_stitched	9796	.	448.55	Me	Typical
chr8	59033529	59036068	2_._4k_stitched	9797	.	228.015	Me	Typical
chr3	42734691	42741889	1_._4k_stitched	9798	.	448.486	Me	Typical
chr7	148957428	148960018	1_._4k_stitched	9799	.	448.48	Me	Typical
chr12	51983109	51984587	1_._4k_stitched	9800	.	448.457	Me	Typical
chr22	27086740	27088834	2_._4k_stitched	9801	.	388.79	Me	Typical
chr4	186508128	186510502	1_._4k_stitched	9802	.	448.373	Me	Typical
chr2	119005136	119017168	1_._4k_stitched	9803	.	448.221	Me	Typical
chr12	3186656	3187935	1_._4k_stitched	9804	.	448.187	Me	Typical
chr15	74497150	74498627	1_._4k_stitched	9805	.	448.163	Me	Typical
chr8	8819115	8820686	1_._4k_stitched	9806	.	447.992	Me	Typical
chr17	33478068	33478449	1_._4k_stitched	9807	.	447.881	Me	Typical
chr1	158976772	158978074	1_._4k_stitched	9808	.	447.785	Me	Typical
chr3	122514569	122515744	1_._4k_stitched	9809	.	447.77	Me	Typical
chr2	118944457	118945992	1_._4k_stitched	9810	.	447.618	Me	Typical
chr4	8638363	8649562	1_._4k_stitched	9811	.	447.522	Me	Typical
chr17	8012460	8012918	1_._4k_stitched	9812	.	447.422	Me	Typical
chr3	128785417	128793275	1_._4k_stitched	9813	.	447.396	Me	Typical
chr1	210539631	210548100	1_._4k_stitched	9814	.	447.008	Me	Typical
chr13	99770968	99776447	3_._4k_stitched	9815	.	384.407	Me	Typical
chr7	100202591	100203984	1_._4k_stitched	9816	.	446.853	Me	Typical
chr2	23885076	23887505	1_._4k_stitched	9817	.	446.707	Me	Typical
chr4	184318555	184319997	1_._4k_stitched	9818	.	446.673	Me	Typical
chr3	45799145	45808060	1_._4k_stitched	9819	.	446.597	Me	Typical
chr6	166696095	166698508	3_._4k_stitched	9820	.	426.811	Me	Typical
chr9	126960019	126970078	1_._4k_stitched	9821	.	446.398	Me	Typical
chr3	195933693	195934412	1_._4k_stitched	9822	.	446.398	Me	Typical
chr4	37454766	37455535	1_._4k_stitched	9823	.	446.307	Me	Typical
chr15	27410213	27428627	1_._4k_stitched	9824	.	446.235	Me	Typical
chr15	66433257	66447497	1_._4k_stitched	9825	.	446.158	Me	Typical
chr10	80559925	80565075	1_._4k_stitched	9826	.	446.023	Me	Typical
chr15	83348509	83350505	2_._4k_stitched	9827	.	345.995	Me	Typical
chr1	113007800	113009280	1_._4k_stitched	9828	.	445.909	Me	Typical
chr21	43510180	43512256	4_._4k_stitched	9829	.	443.26	Me	Typical
chr4	187218521	187220007	1_._4k_stitched	9830	.	445.701	Me	Typical
chr17	62339307	62339998	1_._4k_stitched	9831	.	445.67	Me	Typical
chr8	11324331	11325146	1_._4k_stitched	9832	.	445.656	Me	Typical
chr20	2658215	2663235	2_._4k_stitched	9833	.	445.618	Me	Typical
chr1	159802625	159803658	1_._4k_stitched	9834	.	445.528	Me	Typical
chr11	132932407	132935456	3_._4k_stitched	9835	.	384.871	Me	Typical
chr20	1679406	1684621	1_._4k_stitched	9836	.	445.114	Me	Typical
chr8	143094284	143112658	1_._4k_stitched	9837	.	445.071	Me	Typical
chr12	71248798	71250352	2_._4k_stitched	9838	.	306.535	Me	Typical
chr11	119398847	119404259	1_._4k_stitched	9839	.	445.035	Me	Typical
chr11	72464624	72465965	1_._4k_stitched	9840	.	444.974	Me	Typical
chr13	30291623	30308175	2_._4k_stitched	9841	.	426.941	Me	Typical
chr17	41029233	41030890	2_._4k_stitched	9842	.	177.997	Me	Typical
chr15	73137721	73145362	1_._4k_stitched	9843	.	444.43	Me	Typical
chr5	174092735	174101273	1_._4k_stitched	9844	.	444.229	Me	Typical
chrX	66764620	66766235	1_._4k_stitched	9845	.	444.017	Me	Typical
chr1	246887677	246888919	1_._4k_stitched	9846	.	443.831	Me	Typical
chr22	19691662	19693293	1_._4k_stitched	9847	.	443.804	Me	Typical
chr4	183773857	183789476	1_._4k_stitched	9848	.	443.788	Me	Typical
chr17	61523650	61525889	1_._4k_stitched	9849	.	443.721	Me	Typical
chr8	23140287	23148414	1_._4k_stitched	9850	.	443.671	Me	Typical
chr6	81894822	81896804	2_._4k_stitched	9851	.	248.082	Me	Typical
chr1	190564799	190566803	1_._4k_stitched	9852	.	443.437	Me	Typical
chr16	10711743	10713273	2_._4k_stitched	9853	.	426.139	Me	Typical
chr2	182756949	182758403	1_._4k_stitched	9854	.	443.317	Me	Typical
chr1	243645931	243647760	1_._4k_stitched	9855	.	443.129	Me	Typical
chr3	194704315	194706553	1_._4k_stitched	9856	.	443.114	Me	Typical
chr6	41155811	41166082	1_._4k_stitched	9857	.	442.935	Me	Typical
chr2	107102298	107104616	4_._4k_stitched	9858	.	326.023	Me	Typical
chr1	34098874	34100166	1_._4k_stitched	9859	.	442.69	Me	Typical
chr20	62149530	62151619	1_._4k_stitched	9860	.	442.557	Me	Typical
chr15	81426853	81427594	1_._4k_stitched	9861	.	442.452	Me	Typical
chr1	37566982	37573001	1_._4k_stitched	9862	.	442.318	Me	Typical
chr1	110021710	110024424	2_._4k_stitched	9863	.	364.368	Me	Typical
chr20	4030939	4067114	2_._4k_stitched	9864	.	441.529	Me	Typical
chr6	33575005	33582478	1_._4k_stitched	9865	.	441.493	Me	Typical
chr1	5021144	5028055	1_._4k_stitched	9866	.	440.902	Me	Typical
chr4	3532238	3533701	1_._4k_stitched	9867	.	440.882	Me	Typical
chr2	27473531	27474654	1_._4k_stitched	9868	.	440.81	Me	Typical
chr10	71511475	71513220	1_._4k_stitched	9869	.	440.772	Me	Typical
chr1	53987596	53997857	1_._4k_stitched	9870	.	440.768	Me	Typical
chr5	95995570	95996902	1_._4k_stitched	9871	.	440.525	Me	Typical
chr6	132125316	132132608	1_._4k_stitched	9872	.	440.521	Me	Typical
chr17	1911455	1915341	2_._4k_stitched	9873	.	440.471	Me	Typical
chr8	27767400	27779707	1_._4k_stitched	9874	.	440.391	Me	Typical
chr10	104264663	104265403	1_._4k_stitched	9875	.	440.283	Me	Typical
chr3	38031623	38034589	1_._4k_stitched	9876	.	440.196	Me	Typical
chr20	37369922	37371109	2_._4k_stitched	9877	.	337.869	Me	Typical
chr2	160917290	160918130	1_._4k_stitched	9878	.	440.042	Me	Typical
chr22	37952838	37954225	1_._4k_stitched	9879	.	439.956	Me	Typical
chr4	1240506	1250425	1_._4k_stitched	9880	.	439.916	Me	Typical
chr22	44420296	44421620	1_._4k_stitched	9881	.	439.792	Me	Typical
chr4	7748977	7756772	1_._4k_stitched	9882	.	439.787	Me	Typical
chr14	51025480	51027132	1_._4k_stitched	9883	.	439.696	Me	Typical
chr11	35626520	35631825	2_._4k_stitched	9884	.	439.649	Me	Typical
chr2	231863379	231865747	1_._4k_stitched	9885	.	439.63	Me	Typical
chr10	122755623	122762405	1_._4k_stitched	9886	.	439.368	Me	Typical
chr6	31276622	31277440	1_._4k_stitched	9887	.	439.333	Me	Typical
chr15	74521746	74523886	1_._4k_stitched	9888	.	439.319	Me	Typical
chr14	67706674	67707478	1_._4k_stitched	9889	.	439.266	Me	Typical
chr3	42578692	42586185	1_._4k_stitched	9890	.	439.201	Me	Typical
chrX	119403432	119411123	3_._4k_stitched	9891	.	439.073	Me	Typical
chr9	21031898	21033273	1_._4k_stitched	9892	.	438.976	Me	Typical
chr8	124003333	124008816	2_._4k_stitched	9893	.	438.704	Me	Typical
chrX	37003276	37004646	3_._4k_stitched	9894	.	333.429	Me	Typical
chr3	138821119	138833595	1_._4k_stitched	9895	.	438.55	Me	Typical
chr3	14338825	14340372	1_._4k_stitched	9896	.	438.479	Me	Typical
chr12	97666210	97674235	1_._4k_stitched	9897	.	438.441	Me	Typical
chr22	50520021	50527170	1_._4k_stitched	9898	.	438.412	Me	Typical
chr15	91475965	91478379	1_._4k_stitched	9899	.	438.379	Me	Typical
chr4	48019261	48019999	1_._4k_stitched	9900	.	438.185	Me	Typical
chr9	132176678	132178634	1_._4k_stitched	9901	.	438.126	Me	Typical
chr9	107892282	107902815	3_._4k_stitched	9902	.	438.096	Me	Typical
chr20	62804492	62808396	3_._4k_stitched	9903	.	429.411	Me	Typical
chr1	90274872	90276136	1_._4k_stitched	9904	.	437.965	Me	Typical
chr22	24111296	24111999	1_._4k_stitched	9905	.	437.952	Me	Typical
chr9	131965620	131966929	1_._4k_stitched	9906	.	437.894	Me	Typical
chr2	120300984	120312453	1_._4k_stitched	9907	.	437.693	Me	Typical
chr12	132613482	132618876	1_._4k_stitched	9908	.	437.61	Me	Typical
chr9	132806006	132806657	1_._4k_stitched	9909	.	437.519	Me	Typical
chr12	124438870	124440046	1_._4k_stitched	9910	.	437.507	Me	Typical
chr6	163767205	163772718	1_._4k_stitched	9911	.	437.354	Me	Typical
chr16	89988185	89989003	1_._4k_stitched	9912	.	437.144	Me	Typical
chr11	65639014	65639754	1_._4k_stitched	9913	.	437.12	Me	Typical
chr19	43096173	43102193	1_._4k_stitched	9914	.	437.063	Me	Typical
chr6	43836120	43847254	1_._4k_stitched	9915	.	437.049	Me	Typical
chr18	73061347	73063674	2_._4k_stitched	9916	.	307.758	Me	Typical
chrX	24380326	24401260	1_._4k_stitched	9917	.	436.961	Me	Typical
chr17	16393620	16394355	1_._4k_stitched	9918	.	436.845	Me	Typical
chr10	46987172	46989118	1_._4k_stitched	9919	.	436.632	Me	Typical
chr11	69517763	69518449	1_._4k_stitched	9920	.	436.549	Me	Typical
chr11	124995896	124997894	1_._4k_stitched	9921	.	436.339	Me	Typical
chr1	210484790	210486000	1_._4k_stitched	9922	.	436.306	Me	Typical
chr2	169951065	169953047	1_._4k_stitched	9923	.	436.231	Me	Typical
chr22	37172875	37173627	1_._4k_stitched	9924	.	436.084	Me	Typical
chr18	24442922	24444326	1_._4k_stitched	9925	.	435.969	Me	Typical
chr2	218649735	218651582	2_._4k_stitched	9926	.	423.803	Me	Typical
chr4	141277824	141293885	1_._4k_stitched	9927	.	435.799	Me	Typical
chr1	165499258	165505111	1_._4k_stitched	9928	.	435.701	Me	Typical
chr11	72523811	72525137	1_._4k_stitched	9929	.	435.539	Me	Typical
chr21	43789743	43803194	1_._4k_stitched	9930	.	435.449	Me	Typical
chr11	133939520	133940732	1_._4k_stitched	9931	.	435.22	Me	Typical
chr8	33372015	33372701	1_._4k_stitched	9932	.	435.213	Me	Typical
chr11	120188374	120198396	1_._4k_stitched	9933	.	434.836	Me	Typical
chr22	21058792	21059788	2_._4k_stitched	9934	.	346.66	Me	Typical
chr10	119598338	119599198	2_._4k_stitched	9935	.	434.708	Me	Typical
chr7	100766042	100776092	1_._4k_stitched	9936	.	434.64	Me	Typical
chr1	23879675	23881152	1_._4k_stitched	9937	.	434.624	Me	Typical
chr16	84073914	84079163	1_._4k_stitched	9938	.	434.574	Me	Typical
chr1	49141695	49152240	1_._4k_stitched	9939	.	434.544	Me	Typical
chr1	34628517	34636099	1_._4k_stitched	9940	.	434.449	Me	Typical
chr16	84312031	84320548	1_._4k_stitched	9941	.	434.448	Me	Typical
chr6	706737	711848	2_._4k_stitched	9942	.	434.366	Me	Typical
chr14	68825314	68837665	1_._4k_stitched	9943	.	434.36	Me	Typical
chrX	122319426	122320150	1_._4k_stitched	9944	.	434.346	Me	Typical
chr12	53139861	53141595	1_._4k_stitched	9945	.	434.268	Me	Typical
chr19	35162422	35167529	1_._4k_stitched	9946	.	434.228	Me	Typical
chr8	99179216	99183012	2_._4k_stitched	9947	.	314.65	Me	Typical
chr5	145739542	145747217	1_._4k_stitched	9948	.	433.859	Me	Typical
chr11	61721553	61723313	1_._4k_stitched	9949	.	433.488	Me	Typical
chr21	43049368	43065369	1_._4k_stitched	9950	.	433.337	Me	Typical
chr9	71789047	71789907	1_._4k_stitched	9951	.	433.276	Me	Typical
chr6	151645319	151647417	1_._4k_stitched	9952	.	433.127	Me	Typical
chr10	50012972	50014987	1_._4k_stitched	9953	.	433.054	Me	Typical
chr13	113623758	113625171	1_._4k_stitched	9954	.	433.053	Me	Typical
chr2	169310855	169312236	1_._4k_stitched	9955	.	433.014	Me	Typical
chr11	4209117	4210320	1_._4k_stitched	9956	.	432.957	Me	Typical
chr16	28060792	28065779	2_._4k_stitched	9957	.	432.901	Me	Typical
chr11	17823103	17828553	2_._4k_stitched	9958	.	432.67	Me	Typical
chr14	100233584	100244765	1_._4k_stitched	9959	.	432.622	Me	Typical
chr10	64133308	64133968	1_._4k_stitched	9960	.	432.573	Me	Typical
chr5	170289326	170291382	1_._4k_stitched	9961	.	432.572	Me	Typical
chr12	6178995	6185927	1_._4k_stitched	9962	.	432.489	Me	Typical
chr7	20370018	20373033	1_._4k_stitched	9963	.	432.467	Me	Typical
chr12	132695401	132696684	1_._4k_stitched	9964	.	432.414	Me	Typical
chr2	97211628	97221394	1_._4k_stitched	9965	.	432.383	Me	Typical
chr6	130337539	130345021	1_._4k_stitched	9966	.	432.283	Me	Typical
chr17	80708128	80708665	1_._4k_stitched	9967	.	432.211	Me	Typical
chr9	71144141	71145870	2_._4k_stitched	9968	.	142.958	Me	Typical
chrX	38416569	38426172	1_._4k_stitched	9969	.	432.071	Me	Typical
chr11	65677790	65680117	1_._4k_stitched	9970	.	431.9	Me	Typical
chr11	120160144	120165973	1_._4k_stitched	9971	.	431.846	Me	Typical
chr2	44955	45631	1_._4k_stitched	9972	.	431.83	Me	Typical
chr5	150601709	150603383	1_._4k_stitched	9973	.	431.47	Me	Typical
chr9	1737062	1738660	1_._4k_stitched	9974	.	431.469	Me	Typical
chr16	25102859	25110290	1_._4k_stitched	9975	.	431.133	Me	Typical
chr6	35473595	35475133	1_._4k_stitched	9976	.	431.128	Me	Typical
chr1	12599443	12601920	1_._4k_stitched	9977	.	431.116	Me	Typical
chr20	31191059	31196072	1_._4k_stitched	9978	.	431.069	Me	Typical
chr7	151402988	151406814	3_._4k_stitched	9979	.	155.191	Me	Typical
chr15	75490429	75500498	1_._4k_stitched	9980	.	430.914	Me	Typical
chr12	49996643	49998207	1_._4k_stitched	9981	.	430.89	Me	Typical
chr11	128728787	128732167	2_._4k_stitched	9982	.	320.453	Me	Typical
chr15	68675826	68687151	1_._4k_stitched	9983	.	430.52	Me	Typical
chr17	27334487	27335551	1_._4k_stitched	9984	.	430.328	Me	Typical
chr20	59773756	59775061	1_._4k_stitched	9985	.	430.268	Me	Typical
chr21	47480459	47491389	1_._4k_stitched	9986	.	430.247	Me	Typical
chr2	11605258	11605864	1_._4k_stitched	9987	.	430.204	Me	Typical
chr11	77301178	77302483	1_._4k_stitched	9988	.	430.063	Me	Typical
chr5	135223231	135224598	1_._4k_stitched	9989	.	430.047	Me	Typical
chr12	54811216	54812597	1_._4k_stitched	9990	.	429.973	Me	Typical
chr16	13412641	13420240	1_._4k_stitched	9991	.	429.951	Me	Typical
chr1	9618136	9619064	2_._4k_stitched	9992	.	357.021	Me	Typical
chr4	3042887	3044121	1_._4k_stitched	9993	.	429.653	Me	Typical
chr5	142053264	142061798	1_._4k_stitched	9994	.	429.644	Me	Typical
chr9	101570558	101571837	1_._4k_stitched	9995	.	429.572	Me	Typical
chr1	224920549	224929012	1_._4k_stitched	9996	.	429.507	Me	Typical
chr8	41176955	41177911	2_._4k_stitched	9997	.	368.106	Me	Typical
chr15	68965172	68971674	1_._4k_stitched	9998	.	429.36	Me	Typical
chr9	124302785	124307919	2_._4k_stitched	9999	.	429.345	Me	Typical
chr2	206626833	206630649	2_._4k_stitched	10000	.	435.368	Me	Typical
chr21	43725347	43730898	3_._4k_stitched	10001	.	429.075	Me	Typical
chr3	38693033	38693436	1_._4k_stitched	10002	.	429.021	Me	Typical
chr2	31457261	31458804	1_._4k_stitched	10003	.	428.785	Me	Typical
chr1	207151726	207163517	1_._4k_stitched	10004	.	428.614	Me	Typical
chr6	106932961	106936150	2_._4k_stitched	10005	.	359.427	Me	Typical
chr3	7001908	7010722	1_._4k_stitched	10006	.	428.525	Me	Typical
chr1	1098468	1100931	1_._4k_stitched	10007	.	428.468	Me	Typical
chr20	1245336	1250904	1_._4k_stitched	10008	.	428.422	Me	Typical
chr9	138188971	138200748	1_._4k_stitched	10009	.	428.227	Me	Typical
chr8	23849334	23850901	2_._4k_stitched	10010	.	386.846	Me	Typical
chr12	13037565	13039257	1_._4k_stitched	10011	.	428.115	Me	Typical
chr11	18814976	18815678	1_._4k_stitched	10012	.	428.056	Me	Typical
chr16	128354	129493	1_._4k_stitched	10013	.	428.031	Me	Typical
chr6	40801938	40818404	1_._4k_stitched	10014	.	428.027	Me	Typical
chr8	29296985	29305199	1_._4k_stitched	10015	.	427.818	Me	Typical
chr8	41558504	41560013	3_._4k_stitched	10016	.	427.811	Me	Typical
chr5	945168	946604	1_._4k_stitched	10017	.	427.807	Me	Typical
chr9	110187866	110188534	1_._4k_stitched	10018	.	427.74	Me	Typical
chr16	67063273	67064634	1_._4k_stitched	10019	.	427.733	Me	Typical
chr8	1285081	1297767	1_._4k_stitched	10020	.	427.728	Me	Typical
chr1	61857358	61859072	1_._4k_stitched	10021	.	427.717	Me	Typical
chr12	65515725	65516085	1_._4k_stitched	10022	.	427.683	Me	Typical
chr10	123043480	123054114	1_._4k_stitched	10023	.	427.655	Me	Typical
chr5	177501485	177502586	3_._4k_stitched	10024	.	427.652	Me	Typical
chr5	179894804	179900500	1_._4k_stitched	10025	.	427.579	Me	Typical
chr17	29336010	29336629	1_._4k_stitched	10026	.	427.513	Me	Typical
chr10	98561301	98561647	1_._4k_stitched	10027	.	427.375	Me	Typical
chr7	39894832	39896083	2_._4k_stitched	10028	.	397.358	Me	Typical
chr7	30517398	30518107	1_._4k_stitched	10029	.	427.04	Me	Typical
chr21	43073453	43089956	2_._4k_stitched	10030	.	387.516	Me	Typical
chr20	61883206	61883777	1_._4k_stitched	10031	.	426.9	Me	Typical
chr18	37420224	37422312	1_._4k_stitched	10032	.	426.76	Me	Typical
chr11	120416738	120427011	2_._4k_stitched	10033	.	426.733	Me	Typical
chr16	49516388	49518434	1_._4k_stitched	10034	.	426.685	Me	Typical
chr6	43335080	43335785	1_._4k_stitched	10035	.	426.591	Me	Typical
chr9	124934657	124940297	1_._4k_stitched	10036	.	426.557	Me	Typical
chr1	67773899	67774334	1_._4k_stitched	10037	.	426.432	Me	Typical
chr13	26794934	26806584	1_._4k_stitched	10038	.	426.414	Me	Typical
chr1	22644718	22646763	1_._4k_stitched	10039	.	426.404	Me	Typical
chr3	59794606	59802608	1_._4k_stitched	10040	.	426.116	Me	Typical
chr19	8655777	8658741	3_._4k_stitched	10041	.	288.296	Me	Typical
chr9	122130594	122131178	1_._4k_stitched	10042	.	425.966	Me	Typical
chr8	141646495	141647617	1_._4k_stitched	10043	.	425.924	Me	Typical
chr19	46001831	46002627	1_._4k_stitched	10044	.	425.921	Me	Typical
chr11	131115734	131122226	1_._4k_stitched	10045	.	425.864	Me	Typical
chr6	7679397	7687812	1_._4k_stitched	10046	.	425.816	Me	Typical
chr3	121553557	121555731	1_._4k_stitched	10047	.	425.743	Me	Typical
chr6	33129805	33130450	1_._4k_stitched	10048	.	425.688	Me	Typical
chr6	165871081	165873115	1_._4k_stitched	10049	.	425.683	Me	Typical
chr1	6092946	6094366	1_._4k_stitched	10050	.	425.521	Me	Typical
chr6	165461605	165463639	1_._4k_stitched	10051	.	425.246	Me	Typical
chr6	38899647	39004984	2_._4k_stitched	10052	.	425.186	Me	Typical
chr18	48103184	48113030	1_._4k_stitched	10053	.	425.155	Me	Typical
chr14	104845272	104859718	1_._4k_stitched	10054	.	425.144	Me	Typical
chr18	49105823	49112099	1_._4k_stitched	10055	.	425.076	Me	Typical
chr15	42667246	42670182	3_._4k_stitched	10056	.	391.67	Me	Typical
chr16	72880076	72895894	1_._4k_stitched	10057	.	424.88	Me	Typical
chr3	182834897	182835754	1_._4k_stitched	10058	.	424.788	Me	Typical
chr18	13135760	13138153	1_._4k_stitched	10059	.	424.625	Me	Typical
chr13	60154375	60161087	3_._4k_stitched	10060	.	424.611	Me	Typical
chr9	130329272	130331481	1_._4k_stitched	10061	.	424.519	Me	Typical
chr1	4741631	4749310	1_._4k_stitched	10062	.	424.443	Me	Typical
chr11	62930397	62936543	1_._4k_stitched	10063	.	424.436	Me	Typical
chr4	83949626	83952225	1_._4k_stitched	10064	.	424.42	Me	Typical
chr9	96665808	96680547	1_._4k_stitched	10065	.	424.331	Me	Typical
chr8	86374502	86375815	1_._4k_stitched	10066	.	424.274	Me	Typical
chr4	36244855	36245722	1_._4k_stitched	10067	.	424.263	Me	Typical
chr2	219024692	219029785	1_._4k_stitched	10068	.	423.957	Me	Typical
chr9	126115127	126117765	1_._4k_stitched	10069	.	423.563	Me	Typical
chr15	70109174	70119111	1_._4k_stitched	10070	.	423.449	Me	Typical
chr1	157608143	157613355	1_._4k_stitched	10071	.	423.431	Me	Typical
chr11	18813993	18814728	1_._4k_stitched	10072	.	423.364	Me	Typical
chr1	39087223	39093425	1_._4k_stitched	10073	.	423.128	Me	Typical
chr18	10131076	10132412	3_._4k_stitched	10074	.	153.318	Me	Typical
chr10	105727270	105728533	1_._4k_stitched	10075	.	423.032	Me	Typical
chr14	58863346	58865189	1_._4k_stitched	10076	.	422.946	Me	Typical
chr2	210823635	210824900	1_._4k_stitched	10077	.	422.914	Me	Typical
chr1	22883258	22884509	1_._4k_stitched	10078	.	422.863	Me	Typical
chr12	110560980	110561756	1_._4k_stitched	10079	.	422.824	Me	Typical
chr2	9226469	9235765	3_._4k_stitched	10080	.	422.74	Me	Typical
chr1	169394192	169404401	1_._4k_stitched	10081	.	422.569	Me	Typical
chr11	120126076	120127261	1_._4k_stitched	10082	.	422.524	Me	Typical
chr1	184724710	184725882	1_._4k_stitched	10083	.	422.509	Me	Typical
chr6	30385480	30387782	1_._4k_stitched	10084	.	422.387	Me	Typical
chr1	202113855	202115350	1_._4k_stitched	10085	.	422.383	Me	Typical
chr4	186118860	186139503	1_._4k_stitched	10086	.	422.344	Me	Typical
chrX	71532788	71534564	1_._4k_stitched	10087	.	422.266	Me	Typical
chr13	98796165	98797821	1_._4k_stitched	10088	.	422.263	Me	Typical
chr16	49953808	49964676	1_._4k_stitched	10089	.	422.231	Me	Typical
chr9	6413907	6415561	1_._4k_stitched	10090	.	421.97	Me	Typical
chr5	132445782	132457993	1_._4k_stitched	10091	.	421.7	Me	Typical
chr12	128822903	128824536	2_._4k_stitched	10092	.	181.051	Me	Typical
chr8	146226529	146239814	1_._4k_stitched	10093	.	421.504	Me	Typical
chr3	128250620	128259480	1_._4k_stitched	10094	.	421.474	Me	Typical
chr2	39891595	39892776	1_._4k_stitched	10095	.	421.35	Me	Typical
chr6	14144927	14151449	1_._4k_stitched	10096	.	421.295	Me	Typical
chr17	7621467	7622573	1_._4k_stitched	10097	.	421.075	Me	Typical
chr16	57916712	57918723	3_._4k_stitched	10098	.	220.549	Me	Typical
chr11	66083075	66084693	1_._4k_stitched	10099	.	420.94	Me	Typical
chrX	28341474	28344104	2_._4k_stitched	10100	.	335.889	Me	Typical
chr4	140924204	140925669	1_._4k_stitched	10101	.	420.854	Me	Typical
chr1	24829751	24830936	1_._4k_stitched	10102	.	420.773	Me	Typical
chr19	58920223	58921519	1_._4k_stitched	10103	.	420.698	Me	Typical
chr22	39193947	39195711	1_._4k_stitched	10104	.	420.669	Me	Typical
chr3	119422162	119422943	1_._4k_stitched	10105	.	420.628	Me	Typical
chr3	111554346	111557046	2_._4k_stitched	10106	.	333.055	Me	Typical
chr13	114431504	114433096	1_._4k_stitched	10107	.	420.572	Me	Typical
chr17	47647600	47649115	3_._4k_stitched	10108	.	390.922	Me	Typical
chr12	65903609	65906207	2_._4k_stitched	10109	.	337.344	Me	Typical
chr7	155205014	155206687	2_._4k_stitched	10110	.	240.155	Me	Typical
chr1	48141462	48143496	1_._4k_stitched	10111	.	420.108	Me	Typical
chr7	79762093	79763554	1_._4k_stitched	10112	.	420.028	Me	Typical
chr3	125735320	125743710	1_._4k_stitched	10113	.	419.961	Me	Typical
chr1	155044292	155045576	1_._4k_stitched	10114	.	419.807	Me	Typical
chr3	160175899	160181843	1_._4k_stitched	10115	.	419.627	Me	Typical
chr1	12653614	12657134	2_._4k_stitched	10116	.	405.43	Me	Typical
chr1	157184858	157191289	1_._4k_stitched	10117	.	418.983	Me	Typical
chr20	47368684	47369989	3_._4k_stitched	10118	.	280.874	Me	Typical
chr10	135193355	135193992	1_._4k_stitched	10119	.	418.594	Me	Typical
chr9	2622900	2623594	1_._4k_stitched	10120	.	418.564	Me	Typical
chr5	172867208	172875140	1_._4k_stitched	10121	.	418.319	Me	Typical
chr9	140913916	140918695	3_._4k_stitched	10122	.	418.148	Me	Typical
chr10	124876931	124879163	1_._4k_stitched	10123	.	418.125	Me	Typical
chr14	96857285	96857791	1_._4k_stitched	10124	.	417.949	Me	Typical
chr14	74240800	74242265	1_._4k_stitched	10125	.	417.833	Me	Typical
chr8	143669428	143682699	1_._4k_stitched	10126	.	417.802	Me	Typical
chr10	134692712	134694698	1_._4k_stitched	10127	.	417.771	Me	Typical
chr10	1570091	1575117	1_._4k_stitched	10128	.	417.61	Me	Typical
chr8	123669431	123679844	1_._4k_stitched	10129	.	417.547	Me	Typical
chr22	24233037	24235377	1_._4k_stitched	10130	.	417.446	Me	Typical
chr9	124413008	124416215	2_._4k_stitched	10131	.	357.418	Me	Typical
chr16	1149145	1154364	2_._4k_stitched	10132	.	417.337	Me	Typical
chr3	46735320	46736116	1_._4k_stitched	10133	.	417.323	Me	Typical
chr12	89638507	89639880	3_._4k_stitched	10134	.	248.239	Me	Typical
chr1	7596543	7598095	1_._4k_stitched	10135	.	417.175	Me	Typical
chr10	49673930	49675190	2_._4k_stitched	10136	.	374.36	Me	Typical
chr20	57223901	57225275	1_._4k_stitched	10137	.	417.119	Me	Typical
chr8	140437017	140445982	1_._4k_stitched	10138	.	417.092	Me	Typical
chr5	158636671	158637903	1_._4k_stitched	10139	.	417.075	Me	Typical
chr5	45696117	45698254	1_._4k_stitched	10140	.	417.031	Me	Typical
chr3	193523476	193533510	1_._4k_stitched	10141	.	416.984	Me	Typical
chr1	22824717	22826272	1_._4k_stitched	10142	.	416.957	Me	Typical
chr11	30566330	30567518	1_._4k_stitched	10143	.	416.886	Me	Typical
chr9	132371434	132372458	2_._4k_stitched	10144	.	378.878	Me	Typical
chr4	169754290	169755533	1_._4k_stitched	10145	.	416.794	Me	Typical
chr20	22400898	22402983	1_._4k_stitched	10146	.	416.793	Me	Typical
chrX	49687896	49688746	1_._4k_stitched	10147	.	416.557	Me	Typical
chr15	70559641	70566910	1_._4k_stitched	10148	.	416.246	Me	Typical
chr16	30053100	30059927	1_._4k_stitched	10149	.	416.098	Me	Typical
chr9	14319941	14322250	1_._4k_stitched	10150	.	415.997	Me	Typical
chr12	58290737	58292076	1_._4k_stitched	10151	.	415.76	Me	Typical
chr2	9141295	9143329	1_._4k_stitched	10152	.	415.738	Me	Typical
chr19	58952488	58953650	1_._4k_stitched	10153	.	415.488	Me	Typical
chr10	98267711	98268433	1_._4k_stitched	10154	.	415.183	Me	Typical
chr18	61638405	61639682	1_._4k_stitched	10155	.	414.873	Me	Typical
chr11	68078035	68080317	1_._4k_stitched	10156	.	414.872	Me	Typical
chr10	44070225	44071476	1_._4k_stitched	10157	.	414.772	Me	Typical
chr17	27898727	27900045	1_._4k_stitched	10158	.	414.741	Me	Typical
chr7	139878348	139878810	1_._4k_stitched	10159	.	414.658	Me	Typical
chr17	46239502	46240227	1_._4k_stitched	10160	.	414.494	Me	Typical
chr22	37323906	37329252	1_._4k_stitched	10161	.	414.329	Me	Typical
chr3	184373073	184382827	1_._4k_stitched	10162	.	414.322	Me	Typical
chr2	114081628	114082303	1_._4k_stitched	10163	.	414.052	Me	Typical
chr5	101631969	101633473	1_._4k_stitched	10164	.	413.984	Me	Typical
chr14	103536379	103541795	4_._4k_stitched	10165	.	413.944	Me	Typical
chr3	43323937	43331767	1_._4k_stitched	10166	.	413.918	Me	Typical
chrX	39824986	39835603	1_._4k_stitched	10167	.	413.816	Me	Typical
chr11	44464849	44470685	1_._4k_stitched	10168	.	413.8	Me	Typical
chr13	114565412	114566317	1_._4k_stitched	10169	.	413.733	Me	Typical
chr4	6710250	6720072	1_._4k_stitched	10170	.	413.68	Me	Typical
chr5	159621174	159628930	1_._4k_stitched	10171	.	413.608	Me	Typical
chr8	107280602	107282068	1_._4k_stitched	10172	.	413.538	Me	Typical
chr4	52707737	52708973	1_._4k_stitched	10173	.	413.286	Me	Typical
chr22	39889569	39890912	1_._4k_stitched	10174	.	413.22	Me	Typical
chr7	44106266	44108610	1_._4k_stitched	10175	.	413.219	Me	Typical
chr6	88849706	88856573	1_._4k_stitched	10176	.	413.2	Me	Typical
chr6	53222064	53223543	1_._4k_stitched	10177	.	413.172	Me	Typical
chr16	73202664	73211195	1_._4k_stitched	10178	.	413.082	Me	Typical
chr1	221400743	221401974	1_._4k_stitched	10179	.	412.936	Me	Typical
chr9	122840526	122847794	1_._4k_stitched	10180	.	412.88	Me	Typical
chr19	44007109	44007546	1_._4k_stitched	10181	.	412.817	Me	Typical
chr22	46345729	46352644	1_._4k_stitched	10182	.	412.68	Me	Typical
chr11	73073124	73075040	1_._4k_stitched	10183	.	412.635	Me	Typical
chr3	10815453	10817508	1_._4k_stitched	10184	.	412.549	Me	Typical
chr14	69155307	69164673	1_._4k_stitched	10185	.	412.382	Me	Typical
chr8	93112415	93114869	1_._4k_stitched	10186	.	412.179	Me	Typical
chr15	91127599	91129633	1_._4k_stitched	10187	.	412.098	Me	Typical
chr8	32504359	32506483	1_._4k_stitched	10188	.	411.966	Me	Typical
chr1	214451786	214452382	1_._4k_stitched	10189	.	411.777	Me	Typical
chr14	21449801	21456636	1_._4k_stitched	10190	.	411.707	Me	Typical
chr16	31490162	31491440	1_._4k_stitched	10191	.	411.641	Me	Typical
chr12	52720917	52728001	1_._4k_stitched	10192	.	411.56	Me	Typical
chr22	27555739	27561040	1_._4k_stitched	10193	.	411.344	Me	Typical
chr3	120276097	120277425	1_._4k_stitched	10194	.	411.337	Me	Typical
chr9	139700582	139701852	1_._4k_stitched	10195	.	411.335	Me	Typical
chr9	111773353	111775506	1_._4k_stitched	10196	.	411.319	Me	Typical
chr2	111488771	111490118	1_._4k_stitched	10197	.	411.312	Me	Typical
chr9	72656652	72659402	1_._4k_stitched	10198	.	411.286	Me	Typical
chr2	790955	798645	1_._4k_stitched	10199	.	411.232	Me	Typical
chr17	77664143	77665577	1_._4k_stitched	10200	.	411.1	Me	Typical
chr15	100723547	100736235	1_._4k_stitched	10201	.	411.089	Me	Typical
chr11	131081613	131087100	1_._4k_stitched	10202	.	411.058	Me	Typical
chr2	24707711	24716494	2_._4k_stitched	10203	.	411.025	Me	Typical
chr2	127862097	127867327	1_._4k_stitched	10204	.	410.994	Me	Typical
chr2	75135711	75136945	1_._4k_stitched	10205	.	410.889	Me	Typical
chr11	6411929	6413088	1_._4k_stitched	10206	.	410.854	Me	Typical
chr1	5804264	5817028	1_._4k_stitched	10207	.	410.825	Me	Typical
chr4	109682440	109683560	1_._4k_stitched	10208	.	410.777	Me	Typical
chr9	126858126	126865526	1_._4k_stitched	10209	.	410.67	Me	Typical
chr17	79369542	79370177	1_._4k_stitched	10210	.	410.495	Me	Typical
chr2	130680306	130681323	2_._4k_stitched	10211	.	350.598	Me	Typical
chrX	49021227	49022613	1_._4k_stitched	10212	.	410.423	Me	Typical
chr14	100027552	100048663	1_._4k_stitched	10213	.	410.383	Me	Typical
chr11	124821972	124823240	1_._4k_stitched	10214	.	410.375	Me	Typical
chr8	145580767	145581427	1_._4k_stitched	10215	.	409.965	Me	Typical
chr2	133016216	133017580	1_._4k_stitched	10216	.	409.951	Me	Typical
chr18	76659708	76667988	1_._4k_stitched	10217	.	409.94	Me	Typical
chr3	141026343	141027562	1_._4k_stitched	10218	.	409.768	Me	Typical
chr9	136866287	136876630	1_._4k_stitched	10219	.	409.644	Me	Typical
chr10	129841638	129847786	1_._4k_stitched	10220	.	409.643	Me	Typical
chr1	233464515	233465158	1_._4k_stitched	10221	.	409.642	Me	Typical
chr6	6167594	6172688	1_._4k_stitched	10222	.	409.365	Me	Typical
chr17	36762841	36764316	1_._4k_stitched	10223	.	409.232	Me	Typical
chr18	24037583	24039788	1_._4k_stitched	10224	.	409.156	Me	Typical
chrX	24046975	24049380	1_._4k_stitched	10225	.	409.114	Me	Typical
chr15	74144261	74151817	1_._4k_stitched	10226	.	409.1	Me	Typical
chr11	18433379	18434601	1_._4k_stitched	10227	.	408.824	Me	Typical
chr4	6782627	6783769	1_._4k_stitched	10228	.	408.707	Me	Typical
chr13	48805712	48806997	1_._4k_stitched	10229	.	408.692	Me	Typical
chr19	15124213	15125316	1_._4k_stitched	10230	.	408.639	Me	Typical
chr7	53285522	53286763	1_._4k_stitched	10231	.	408.577	Me	Typical
chr6	9839763	9845618	1_._4k_stitched	10232	.	408.496	Me	Typical
chr19	18745392	18746468	1_._4k_stitched	10233	.	408.494	Me	Typical
chr20	32154493	32155250	1_._4k_stitched	10234	.	408.461	Me	Typical
chr12	56100113	56101374	1_._4k_stitched	10235	.	408.427	Me	Typical
chr5	43603231	43604806	1_._4k_stitched	10236	.	408.385	Me	Typical
chr22	27932984	27939215	1_._4k_stitched	10237	.	408.278	Me	Typical
chr6	167716942	167720283	2_._4k_stitched	10238	.	398.986	Me	Typical
chrX	67259345	67262607	2_._4k_stitched	10239	.	298.686	Me	Typical
chr15	33482439	33490606	1_._4k_stitched	10240	.	408.2	Me	Typical
chr10	82174837	82176778	1_._4k_stitched	10241	.	408.191	Me	Typical
chr3	75627984	75631180	4_._4k_stitched	10242	.	352.856	Me	Typical
chr8	140373145	140380022	1_._4k_stitched	10243	.	408.153	Me	Typical
chr6	89953732	89955118	1_._4k_stitched	10244	.	408.03	Me	Typical
chr9	136369954	136378244	1_._4k_stitched	10245	.	407.969	Me	Typical
chr1	207126108	207132639	1_._4k_stitched	10246	.	407.864	Me	Typical
chr18	76745096	76746317	1_._4k_stitched	10247	.	407.798	Me	Typical
chr3	193309817	193310423	1_._4k_stitched	10248	.	407.702	Me	Typical
chr6	39788375	39794760	1_._4k_stitched	10249	.	407.587	Me	Typical
chrX	76703673	76704511	2_._4k_stitched	10250	.	293.32	Me	Typical
chr15	58532942	58540369	1_._4k_stitched	10251	.	407.323	Me	Typical
chr1	145535351	145544080	1_._4k_stitched	10252	.	407.267	Me	Typical
chr11	18134292	18136005	1_._4k_stitched	10253	.	407.162	Me	Typical
chr1	64525276	64526591	1_._4k_stitched	10254	.	407.087	Me	Typical
chr9	95819684	95820846	1_._4k_stitched	10255	.	407.063	Me	Typical
chr3	15374575	15375418	1_._4k_stitched	10256	.	406.899	Me	Typical
chr3	47021605	47022873	1_._4k_stitched	10257	.	406.814	Me	Typical
chr11	120176064	120182082	1_._4k_stitched	10258	.	406.697	Me	Typical
chr16	12527966	12534122	1_._4k_stitched	10259	.	406.683	Me	Typical
chr6	3812246	3830969	1_._4k_stitched	10260	.	406.536	Me	Typical
chr16	86183129	86188847	1_._4k_stitched	10261	.	406.412	Me	Typical
chr16	28891965	28892887	2_._4k_stitched	10262	.	347.289	Me	Typical
chr19	53811149	53817320	1_._4k_stitched	10263	.	406.296	Me	Typical
chr2	97615312	97616960	1_._4k_stitched	10264	.	406.247	Me	Typical
chr4	47839623	47841041	1_._4k_stitched	10265	.	406.1	Me	Typical
chr2	72347577	72357596	2_._4k_stitched	10266	.	405.895	Me	Typical
chr10	127811302	127813245	1_._4k_stitched	10267	.	405.797	Me	Typical
chr19	29854843	29860678	1_._4k_stitched	10268	.	405.734	Me	Typical
chr3	50192929	50194075	1_._4k_stitched	10269	.	405.595	Me	Typical
chr5	57874997	57885021	1_._4k_stitched	10270	.	405.372	Me	Typical
chr19	8407163	8407875	1_._4k_stitched	10271	.	405.364	Me	Typical
chr11	67981629	67991856	1_._4k_stitched	10272	.	405.211	Me	Typical
chr9	25677280	25679013	1_._4k_stitched	10273	.	405.086	Me	Typical
chr22	42095649	42096403	1_._4k_stitched	10274	.	405.062	Me	Typical
chr15	56757676	56758956	1_._4k_stitched	10275	.	405.034	Me	Typical
chr7	371104	373867	2_._4k_stitched	10276	.	359.458	Me	Typical
chr1	36640800	36643312	1_._4k_stitched	10277	.	404.653	Me	Typical
chr22	29702809	29705178	1_._4k_stitched	10278	.	404.615	Me	Typical
chr20	61491570	61492256	1_._4k_stitched	10279	.	404.558	Me	Typical
chr4	6513971	6525850	1_._4k_stitched	10280	.	404.424	Me	Typical
chr18	44143245	44152709	1_._4k_stitched	10281	.	404.396	Me	Typical
chr1	178989733	179001672	1_._4k_stitched	10282	.	404.254	Me	Typical
chr10	17271253	17271912	1_._4k_stitched	10283	.	404.126	Me	Typical
chr22	26825861	26827097	1_._4k_stitched	10284	.	403.921	Me	Typical
chr3	127758754	127767345	1_._4k_stitched	10285	.	403.824	Me	Typical
chr13	93875829	93890331	1_._4k_stitched	10286	.	403.749	Me	Typical
chr3	13071998	13077746	1_._4k_stitched	10287	.	403.579	Me	Typical
chr14	46791777	46794135	2_._4k_stitched	10288	.	297.953	Me	Typical
chr15	68655504	68666004	1_._4k_stitched	10289	.	403.495	Me	Typical
chr19	19183751	19184382	1_._4k_stitched	10290	.	403.228	Me	Typical
chr5	178952636	178957932	2_._4k_stitched	10291	.	403.22	Me	Typical
chr1	200048936	200050970	1_._4k_stitched	10292	.	403.217	Me	Typical
chr5	38102388	38106609	2_._4k_stitched	10293	.	382.144	Me	Typical
chrX	79278059	79279408	1_._4k_stitched	10294	.	403.115	Me	Typical
chr9	139129479	139148691	1_._4k_stitched	10295	.	403.034	Me	Typical
chr7	31025057	31026474	1_._4k_stitched	10296	.	402.925	Me	Typical
chr22	23314815	23320732	1_._4k_stitched	10297	.	402.889	Me	Typical
chr15	69888960	69895343	1_._4k_stitched	10298	.	402.856	Me	Typical
chr6	49523577	49526270	2_._4k_stitched	10299	.	370.137	Me	Typical
chr3	142836247	142838289	1_._4k_stitched	10300	.	402.84	Me	Typical
chr22	30121238	30123255	1_._4k_stitched	10301	.	402.748	Me	Typical
chr4	1504234	1515744	2_._4k_stitched	10302	.	402.69	Me	Typical
chr11	67215051	67220924	1_._4k_stitched	10303	.	402.555	Me	Typical
chr19	50705055	50706652	1_._4k_stitched	10304	.	402.54	Me	Typical
chr5	171233138	171234209	1_._4k_stitched	10305	.	402.474	Me	Typical
chr16	4786220	4788323	1_._4k_stitched	10306	.	402.473	Me	Typical
chr12	684591	686036	3_._4k_stitched	10307	.	402.375	Me	Typical
chr7	143042115	143044469	1_._4k_stitched	10308	.	402.349	Me	Typical
chr20	1192335	1194369	1_._4k_stitched	10309	.	402.274	Me	Typical
chr11	134280207	134281461	1_._4k_stitched	10310	.	402.267	Me	Typical
chr4	44232750	44235469	2_._4k_stitched	10311	.	390.307	Me	Typical
chr15	57996134	57998168	1_._4k_stitched	10312	.	401.924	Me	Typical
chr16	30060169	30067949	1_._4k_stitched	10313	.	401.814	Me	Typical
chr13	111214558	111215841	1_._4k_stitched	10314	.	401.795	Me	Typical
chr18	44234545	44252127	1_._4k_stitched	10315	.	401.766	Me	Typical
chr12	13431513	13432148	2_._4k_stitched	10316	.	308.29	Me	Typical
chrY	14468388	14482242	3_._4k_stitched	10317	.	401.619	Me	Typical
chr16	30869318	30870361	3_._4k_stitched	10318	.	401.609	Me	Typical
chr4	131931528	131938876	1_._4k_stitched	10319	.	401.499	Me	Typical
chr5	169702211	169707489	1_._4k_stitched	10320	.	401.494	Me	Typical
chr1	14169260	14171031	2_._4k_stitched	10321	.	281.48	Me	Typical
chr6	167877933	167885999	1_._4k_stitched	10322	.	401.247	Me	Typical
chr12	95840484	95841720	1_._4k_stitched	10323	.	401.243	Me	Typical
chr21	47714217	47718888	2_._4k_stitched	10324	.	401.163	Me	Typical
chr9	38619013	38620369	1_._4k_stitched	10325	.	401.124	Me	Typical
chr14	100205466	100214850	1_._4k_stitched	10326	.	401.102	Me	Typical
chr16	86256210	86261260	1_._4k_stitched	10327	.	400.906	Me	Typical
chr10	133983041	133990774	2_._4k_stitched	10328	.	400.877	Me	Typical
chr19	17816236	17817455	2_._4k_stitched	10329	.	354.717	Me	Typical
chr5	83678358	83679569	1_._4k_stitched	10330	.	400.838	Me	Typical
chr15	78941367	78949203	1_._4k_stitched	10331	.	400.791	Me	Typical
chr2	172997033	172999263	2_._4k_stitched	10332	.	297.751	Me	Typical
chr4	4841717	4843050	1_._4k_stitched	10333	.	400.681	Me	Typical
chr1	232192612	232200906	1_._4k_stitched	10334	.	400.54	Me	Typical
chr12	130433149	130439323	1_._4k_stitched	10335	.	400.522	Me	Typical
chr15	90039936	90040532	1_._4k_stitched	10336	.	400.403	Me	Typical
chr10	79686568	79688602	1_._4k_stitched	10337	.	400.353	Me	Typical
chr1	201228866	201230862	1_._4k_stitched	10338	.	400.346	Me	Typical
chr17	80657132	80657793	1_._4k_stitched	10339	.	400.173	Me	Typical
chr14	65439286	65439996	1_._4k_stitched	10340	.	400.136	Me	Typical
chr10	60025499	60027523	1_._4k_stitched	10341	.	400.009	Me	Typical
chr21	16437727	16439177	1_._4k_stitched	10342	.	399.949	Me	Typical
chr1	113261639	113262049	1_._4k_stitched	10343	.	399.907	Me	Typical
chr6	25627718	25633160	1_._4k_stitched	10344	.	399.838	Me	Typical
chr1	213122025	213123935	1_._4k_stitched	10345	.	399.783	Me	Typical
chr3	64901245	64902509	1_._4k_stitched	10346	.	399.672	Me	Typical
chr9	45350317	45362778	9_._4k_stitched	10347	.	299.236	Me	Typical
chr1	233750452	233751650	1_._4k_stitched	10348	.	399.591	Me	Typical
chr17	39948151	39950282	2_._4k_stitched	10349	.	341.165	Me	Typical
chr4	63167136	63168432	1_._4k_stitched	10350	.	399.495	Me	Typical
chr9	100594353	100595819	2_._4k_stitched	10351	.	396.411	Me	Typical
chr15	81555956	81563310	1_._4k_stitched	10352	.	399.168	Me	Typical
chr2	231691631	231693112	1_._4k_stitched	10353	.	399.161	Me	Typical
chr1	147305917	147317179	1_._4k_stitched	10354	.	399.141	Me	Typical
chr1	41708279	41710268	1_._4k_stitched	10355	.	399.024	Me	Typical
chr6	48023567	48028909	2_._4k_stitched	10356	.	398.987	Me	Typical
chr11	64644419	64645644	1_._4k_stitched	10357	.	398.89	Me	Typical
chr5	168306566	168309419	2_._4k_stitched	10358	.	387.414	Me	Typical
chr10	35932564	35934638	1_._4k_stitched	10359	.	398.792	Me	Typical
chr14	91021180	91023982	1_._4k_stitched	10360	.	398.728	Me	Typical
chr8	143859721	143861831	1_._4k_stitched	10361	.	398.63	Me	Typical
chr2	207308838	207309375	1_._4k_stitched	10362	.	398.48	Me	Typical
chr22	21331157	21333191	1_._4k_stitched	10363	.	398.326	Me	Typical
chr9	136023512	136024232	1_._4k_stitched	10364	.	398.276	Me	Typical
chr15	78932096	78933358	1_._4k_stitched	10365	.	398.223	Me	Typical
chr20	43017281	43019320	1_._4k_stitched	10366	.	398.13	Me	Typical
chr14	93895518	93896748	1_._4k_stitched	10367	.	398.121	Me	Typical
chr11	67382917	67384148	1_._4k_stitched	10368	.	398.077	Me	Typical
chr15	56286007	56287262	1_._4k_stitched	10369	.	397.721	Me	Typical
chr3	13045487	13054503	1_._4k_stitched	10370	.	397.712	Me	Typical
chr7	54955596	54956714	1_._4k_stitched	10371	.	397.597	Me	Typical
chr10	43831119	43837329	1_._4k_stitched	10372	.	397.59	Me	Typical
chr3	14588264	14607075	1_._4k_stitched	10373	.	397.549	Me	Typical
chr17	73716669	73717065	1_._4k_stitched	10374	.	397.455	Me	Typical
chr17	1532891	1533506	1_._4k_stitched	10375	.	397.441	Me	Typical
chr6	39863894	39871507	1_._4k_stitched	10376	.	397.324	Me	Typical
chr1	37288223	37298235	1_._4k_stitched	10377	.	397.295	Me	Typical
chr15	79890587	79898268	1_._4k_stitched	10378	.	397.233	Me	Typical
chr2	119284892	119286955	1_._4k_stitched	10379	.	397.158	Me	Typical
chr22	37001430	37010887	1_._4k_stitched	10380	.	397.137	Me	Typical
chr16	5495701	5505486	1_._4k_stitched	10381	.	397.124	Me	Typical
chr3	52089252	52090454	1_._4k_stitched	10382	.	397.065	Me	Typical
chr14	90600154	90608861	1_._4k_stitched	10383	.	397.055	Me	Typical
chr11	131061993	131067203	1_._4k_stitched	10384	.	396.955	Me	Typical
chr4	78130141	78139002	1_._4k_stitched	10385	.	396.94	Me	Typical
chr2	70181600	70192765	1_._4k_stitched	10386	.	396.921	Me	Typical
chr8	29659382	29667714	1_._4k_stitched	10387	.	396.829	Me	Typical
chr16	62437559	62442939	1_._4k_stitched	10388	.	396.65	Me	Typical
chr17	35847768	35849593	1_._4k_stitched	10389	.	396.639	Me	Typical
chr19	55590693	55591469	1_._4k_stitched	10390	.	396.603	Me	Typical
chr22	45706514	45707792	1_._4k_stitched	10391	.	396.596	Me	Typical
chr4	139320431	139322971	2_._4k_stitched	10392	.	334.138	Me	Typical
chr3	71774691	71775638	1_._4k_stitched	10393	.	396.53	Me	Typical
chr13	77901560	77903475	1_._4k_stitched	10394	.	396.419	Me	Typical
chr17	3846497	3848259	1_._4k_stitched	10395	.	396.411	Me	Typical
chr20	40789337	40791069	1_._4k_stitched	10396	.	396.41	Me	Typical
chr17	45212903	45221390	6_._4k_stitched	10397	.	668.12	Me	Typical
chr10	69991535	69992640	1_._4k_stitched	10398	.	396.317	Me	Typical
chr11	57193009	57194419	1_._4k_stitched	10399	.	396.039	Me	Typical
chr1	175659933	175671908	2_._4k_stitched	10400	.	395.827	Me	Typical
chr16	67432289	67433161	1_._4k_stitched	10401	.	395.827	Me	Typical
chr2	71152732	71154724	1_._4k_stitched	10402	.	395.779	Me	Typical
chr1	226397041	226399320	2_._4k_stitched	10403	.	223.673	Me	Typical
chr15	60688467	60689828	1_._4k_stitched	10404	.	395.706	Me	Typical
chr5	153567652	153568077	1_._4k_stitched	10405	.	395.694	Me	Typical
chr18	56773759	56782136	1_._4k_stitched	10406	.	395.667	Me	Typical
chr9	74254500	74263427	1_._4k_stitched	10407	.	395.657	Me	Typical
chr4	93154344	93164130	1_._4k_stitched	10408	.	395.58	Me	Typical
chr6	34482679	34484112	2_._4k_stitched	10409	.	345.507	Me	Typical
chr19	38909072	38909779	2_._4k_stitched	10410	.	262.536	Me	Typical
chr1	75294851	75299858	1_._4k_stitched	10411	.	395.2	Me	Typical
chr1	38617846	38621075	2_._4k_stitched	10412	.	384.511	Me	Typical
chr2	236922130	236923271	1_._4k_stitched	10413	.	394.857	Me	Typical
chr6	170731399	170737307	1_._4k_stitched	10414	.	394.843	Me	Typical
chr1	29451615	29452906	1_._4k_stitched	10415	.	394.82	Me	Typical
chr1	146694812	146696983	1_._4k_stitched	10416	.	394.804	Me	Typical
chrX	27600651	27603596	1_._4k_stitched	10417	.	394.741	Me	Typical
chr8	91997825	91998463	1_._4k_stitched	10418	.	394.562	Me	Typical
chr12	128868665	128869887	1_._4k_stitched	10419	.	394.341	Me	Typical
chr8	23382237	23383466	1_._4k_stitched	10420	.	394.34	Me	Typical
chr7	2559515	2561548	1_._4k_stitched	10421	.	394.258	Me	Typical
chr16	88947364	88948809	2_._4k_stitched	10422	.	282.531	Me	Typical
chr17	28706861	28707561	1_._4k_stitched	10423	.	394.147	Me	Typical
chr14	102120250	102137421	1_._4k_stitched	10424	.	394.144	Me	Typical
chr11	72542435	72544459	1_._4k_stitched	10425	.	393.893	Me	Typical
chr19	14375471	14377943	4_._4k_stitched	10426	.	270.728	Me	Typical
chr8	20366091	20368155	1_._4k_stitched	10427	.	393.692	Me	Typical
chr16	55220245	55227178	1_._4k_stitched	10428	.	393.665	Me	Typical
chr6	52535708	52537771	1_._4k_stitched	10429	.	393.663	Me	Typical
chr3	69651879	69658137	1_._4k_stitched	10430	.	393.597	Me	Typical
chr16	7806834	7813823	1_._4k_stitched	10431	.	393.564	Me	Typical
chr22	30793703	30794139	1_._4k_stitched	10432	.	393.522	Me	Typical
chr16	84650170	84651446	1_._4k_stitched	10433	.	393.51	Me	Typical
chr12	6194051	6200495	1_._4k_stitched	10434	.	393.499	Me	Typical
chr7	105677377	105693392	1_._4k_stitched	10435	.	393.415	Me	Typical
chr6	44205698	44207687	1_._4k_stitched	10436	.	393.381	Me	Typical
chr9	66840421	66844862	2_._4k_stitched	10437	.	393.273	Me	Typical
chr2	180410980	180418177	1_._4k_stitched	10438	.	393.05	Me	Typical
chr22	45665158	45665986	3_._4k_stitched	10439	.	392.931	Me	Typical
chr6	3483716	3497464	1_._4k_stitched	10440	.	392.828	Me	Typical
chr2	48646674	48648036	1_._4k_stitched	10441	.	392.819	Me	Typical
chr10	11060689	11061744	1_._4k_stitched	10442	.	392.791	Me	Typical
chr2	108602325	108602943	1_._4k_stitched	10443	.	392.678	Me	Typical
chr6	41700148	41701328	1_._4k_stitched	10444	.	392.658	Me	Typical
chr10	98274488	98275567	1_._4k_stitched	10445	.	392.588	Me	Typical
chr1	43998552	43999687	1_._4k_stitched	10446	.	392.571	Me	Typical
chr3	125852293	125853743	2_._4k_stitched	10447	.	246.543	Me	Typical
chr2	120992062	120997402	2_._4k_stitched	10448	.	392.471	Me	Typical
chr1	165530177	165532211	1_._4k_stitched	10449	.	392.332	Me	Typical
chr3	68055567	68056283	2_._4k_stitched	10450	.	354.195	Me	Typical
chr1	90284941	90286093	1_._4k_stitched	10451	.	392.177	Me	Typical
chr16	79632183	79632987	1_._4k_stitched	10452	.	391.987	Me	Typical
chr2	9347677	9348450	1_._4k_stitched	10453	.	391.902	Me	Typical
chr13	30497084	30498480	1_._4k_stitched	10454	.	391.855	Me	Typical
chr11	781336	786840	1_._4k_stitched	10455	.	391.849	Me	Typical
chr1	65731595	65732699	1_._4k_stitched	10456	.	391.794	Me	Typical
chr5	135414965	135417115	1_._4k_stitched	10457	.	391.733	Me	Typical
chr1	220862919	220863466	1_._4k_stitched	10458	.	391.55	Me	Typical
chr1	3353660	3359743	1_._4k_stitched	10459	.	391.458	Me	Typical
chr12	65562154	65563176	1_._4k_stitched	10460	.	391.447	Me	Typical
chr8	59464158	59465488	1_._4k_stitched	10461	.	391.434	Me	Typical
chr10	71655242	71661040	1_._4k_stitched	10462	.	391.045	Me	Typical
chr8	95908823	95910144	1_._4k_stitched	10463	.	391.007	Me	Typical
chr11	58827202	58835295	1_._4k_stitched	10464	.	390.987	Me	Typical
chr18	1017117	1019171	1_._4k_stitched	10465	.	390.89	Me	Typical
chr15	62353743	62354334	1_._4k_stitched	10466	.	390.821	Me	Typical
chr20	34205863	34207137	1_._4k_stitched	10467	.	390.77	Me	Typical
chr11	128403192	128403783	1_._4k_stitched	10468	.	390.751	Me	Typical
chr2	242806719	242808248	1_._4k_stitched	10469	.	390.748	Me	Typical
chr9	69948819	69959804	1_._4k_stitched	10470	.	390.737	Me	Typical
chr13	32981859	32983854	2_._4k_stitched	10471	.	314.481	Me	Typical
chr6	19838041	19840192	1_._4k_stitched	10472	.	390.486	Me	Typical
chr15	73088736	73089131	1_._4k_stitched	10473	.	390.343	Me	Typical
chr5	177035088	177042055	1_._4k_stitched	10474	.	390.169	Me	Typical
chr22	45635596	45636272	1_._4k_stitched	10475	.	390.153	Me	Typical
chr11	45043884	45048930	1_._4k_stitched	10476	.	390.074	Me	Typical
chr5	71146672	71147132	1_._4k_stitched	10477	.	390.054	Me	Typical
chr1	3365180	3371137	1_._4k_stitched	10478	.	390.05	Me	Typical
chr1	216773783	216775573	1_._4k_stitched	10479	.	389.888	Me	Typical
chr2	88647221	88649057	2_._4k_stitched	10480	.	315.072	Me	Typical
chrX	40148278	40159765	3_._4k_stitched	10481	.	389.779	Me	Typical
chr1	85931549	85931873	1_._4k_stitched	10482	.	389.709	Me	Typical
chr2	75834103	75836113	1_._4k_stitched	10483	.	389.618	Me	Typical
chr2	88815338	88821931	1_._4k_stitched	10484	.	389.57	Me	Typical
chr10	82168506	82169653	1_._4k_stitched	10485	.	389.362	Me	Typical
chr17	58499723	58500459	1_._4k_stitched	10486	.	389.333	Me	Typical
chr1	116107112	116107908	1_._4k_stitched	10487	.	389.297	Me	Typical
chr20	61062546	61063665	1_._4k_stitched	10488	.	389.291	Me	Typical
chr13	27936610	27937568	1_._4k_stitched	10489	.	388.973	Me	Typical
chr7	20686734	20687994	1_._4k_stitched	10490	.	388.943	Me	Typical
chr3	13059890	13061131	1_._4k_stitched	10491	.	388.927	Me	Typical
chrX	106241835	106243192	1_._4k_stitched	10492	.	388.911	Me	Typical
chr14	92801949	92808730	1_._4k_stitched	10493	.	388.835	Me	Typical
chr1	154536531	154543334	1_._4k_stitched	10494	.	388.613	Me	Typical
chr3	134090728	134091947	1_._4k_stitched	10495	.	388.523	Me	Typical
chr6	44003064	44016405	1_._4k_stitched	10496	.	388.487	Me	Typical
chr11	101454882	101455545	1_._4k_stitched	10497	.	388.353	Me	Typical
chr15	28260658	28269196	1_._4k_stitched	10498	.	388.322	Me	Typical
chr3	116744857	116748128	2_._4k_stitched	10499	.	370.862	Me	Typical
chr21	45590204	45609556	1_._4k_stitched	10500	.	388.152	Me	Typical
chr9	96339841	96340562	1_._4k_stitched	10501	.	388.055	Me	Typical
chr4	182086876	182087699	1_._4k_stitched	10502	.	388.053	Me	Typical
chr4	2818628	2819841	1_._4k_stitched	10503	.	388.011	Me	Typical
chr1	43968700	43978761	1_._4k_stitched	10504	.	387.951	Me	Typical
chr2	75786639	75788012	1_._4k_stitched	10505	.	387.909	Me	Typical
chr15	74131371	74134133	2_._4k_stitched	10506	.	379.977	Me	Typical
chr5	171956691	171962649	1_._4k_stitched	10507	.	387.517	Me	Typical
chr15	93721780	93724304	1_._4k_stitched	10508	.	387.416	Me	Typical
chr14	96106700	96120068	1_._4k_stitched	10509	.	387.379	Me	Typical
chr17	76480375	76482342	1_._4k_stitched	10510	.	387.354	Me	Typical
chr11	32108270	32113892	1_._4k_stitched	10511	.	387.331	Me	Typical
chr11	120048932	120050066	1_._4k_stitched	10512	.	387.274	Me	Typical
chr1	236954570	236960196	1_._4k_stitched	10513	.	387.206	Me	Typical
chr8	65068288	65069911	2_._4k_stitched	10514	.	293.234	Me	Typical
chr7	90996145	90997114	3_._4k_stitched	10515	.	387.109	Me	Typical
chr3	128325988	128326930	3_._4k_stitched	10516	.	387.087	Me	Typical
chr10	45455624	45456253	1_._4k_stitched	10517	.	386.977	Me	Typical
chr14	21341337	21343727	1_._4k_stitched	10518	.	386.93	Me	Typical
chr4	142251668	142256940	2_._4k_stitched	10519	.	386.865	Me	Typical
chr3	46526095	46535905	1_._4k_stitched	10520	.	386.811	Me	Typical
chr1	47489761	47490951	1_._4k_stitched	10521	.	386.792	Me	Typical
chr14	102072034	102083268	1_._4k_stitched	10522	.	386.785	Me	Typical
chr1	33001840	33008919	1_._4k_stitched	10523	.	386.74	Me	Typical
chr22	33614180	33621678	1_._4k_stitched	10524	.	386.653	Me	Typical
chr9	125089592	125101800	3_._4k_stitched	10525	.	386.546	Me	Typical
chr17	6815907	6817097	1_._4k_stitched	10526	.	386.331	Me	Typical
chr11	131777623	131786874	1_._4k_stitched	10527	.	386.282	Me	Typical
chr16	72991076	72998184	1_._4k_stitched	10528	.	386.176	Me	Typical
chr12	113281152	113288094	1_._4k_stitched	10529	.	386.171	Me	Typical
chr19	36066410	36066955	1_._4k_stitched	10530	.	386.163	Me	Typical
chr1	116693766	116694960	1_._4k_stitched	10531	.	386.056	Me	Typical
chr21	35444086	35445476	1_._4k_stitched	10532	.	385.858	Me	Typical
chr1	203596757	203597425	1_._4k_stitched	10533	.	385.754	Me	Typical
chr9	139979980	139980651	1_._4k_stitched	10534	.	385.75	Me	Typical
chr12	42536781	42537946	1_._4k_stitched	10535	.	385.705	Me	Typical
chr13	46273696	46284148	1_._4k_stitched	10536	.	385.667	Me	Typical
chr1	21761757	21763327	1_._4k_stitched	10537	.	385.496	Me	Typical
chr19	12902770	12903624	1_._4k_stitched	10538	.	385.455	Me	Typical
chr13	20710706	20711907	2_._4k_stitched	10539	.	133.08	Me	Typical
chr1	159747825	159755414	1_._4k_stitched	10540	.	385.167	Me	Typical
chr11	133850375	133855581	1_._4k_stitched	10541	.	385.042	Me	Typical
chr6	14536295	14543643	1_._4k_stitched	10542	.	385.022	Me	Typical
chr4	138465615	138467634	1_._4k_stitched	10543	.	384.934	Me	Typical
chr1	161398177	161400199	1_._4k_stitched	10544	.	384.613	Me	Typical
chr2	215674730	215676754	1_._4k_stitched	10545	.	384.535	Me	Typical
chr9	90106149	90112454	1_._4k_stitched	10546	.	384.4	Me	Typical
chr4	113262817	113264451	2_._4k_stitched	10547	.	338.748	Me	Typical
chr1	159920740	159925856	1_._4k_stitched	10548	.	384.282	Me	Typical
chr1	110069490	110074515	1_._4k_stitched	10549	.	384.242	Me	Typical
chr2	73298970	73300954	1_._4k_stitched	10550	.	384.212	Me	Typical
chr3	52092502	52093352	1_._4k_stitched	10551	.	384.194	Me	Typical
chr5	110069645	110074898	1_._4k_stitched	10552	.	383.954	Me	Typical
chr14	91032739	91042641	1_._4k_stitched	10553	.	383.902	Me	Typical
chrX	118131598	118143461	1_._4k_stitched	10554	.	383.841	Me	Typical
chr9	117585551	117594066	1_._4k_stitched	10555	.	383.781	Me	Typical
chr11	2432927	2441671	2_._4k_stitched	10556	.	383.749	Me	Typical
chr8	61194642	61194992	1_._4k_stitched	10557	.	383.686	Me	Typical
chr17	68164485	68164860	1_._4k_stitched	10558	.	383.624	Me	Typical
chr15	79599726	79601230	2_._4k_stitched	10559	.	155.417	Me	Typical
chr13	24552263	24554736	1_._4k_stitched	10560	.	383.484	Me	Typical
chr18	22453211	22465596	1_._4k_stitched	10561	.	383.457	Me	Typical
chr10	73297691	73303365	1_._4k_stitched	10562	.	383.416	Me	Typical
chr8	131025462	131034291	1_._4k_stitched	10563	.	383.407	Me	Typical
chr8	145545449	145546830	1_._4k_stitched	10564	.	383.061	Me	Typical
chr2	25148723	25150831	1_._4k_stitched	10565	.	383.029	Me	Typical
chr3	8490536	8503028	1_._4k_stitched	10566	.	382.876	Me	Typical
chr12	7014682	7016603	1_._4k_stitched	10567	.	382.814	Me	Typical
chr1	159764808	159772412	1_._4k_stitched	10568	.	382.76	Me	Typical
chr1	113218117	113220116	1_._4k_stitched	10569	.	382.752	Me	Typical
chr7	4922102	4922838	1_._4k_stitched	10570	.	382.664	Me	Typical
chrX	118284345	118286814	1_._4k_stitched	10571	.	382.408	Me	Typical
chr15	57208773	57210839	1_._4k_stitched	10572	.	382.385	Me	Typical
chr17	54992123	54992516	1_._4k_stitched	10573	.	381.939	Me	Typical
chr3	138064515	138066695	1_._4k_stitched	10574	.	381.874	Me	Typical
chr7	73153413	73155240	1_._4k_stitched	10575	.	381.857	Me	Typical
chr16	57571895	57573723	1_._4k_stitched	10576	.	381.457	Me	Typical
chr14	67924809	67933382	1_._4k_stitched	10577	.	381.252	Me	Typical
chr10	103020020	103020724	1_._4k_stitched	10578	.	381.245	Me	Typical
chr21	43471620	43486124	1_._4k_stitched	10579	.	381.237	Me	Typical
chr1	75542270	75552140	1_._4k_stitched	10580	.	381.204	Me	Typical
chr18	56791596	56799293	1_._4k_stitched	10581	.	381.182	Me	Typical
chr18	73117858	73119308	1_._4k_stitched	10582	.	381.164	Me	Typical
chr19	12144812	12145963	1_._4k_stitched	10583	.	380.964	Me	Typical
chr10	5724695	5725454	1_._4k_stitched	10584	.	380.944	Me	Typical
chr16	6945739	6950949	2_._4k_stitched	10585	.	380.838	Me	Typical
chr1	25964396	25970429	1_._4k_stitched	10586	.	380.761	Me	Typical
chr7	30777397	30787537	1_._4k_stitched	10587	.	380.707	Me	Typical
chr13	24735117	24736958	1_._4k_stitched	10588	.	380.608	Me	Typical
chr10	98479063	98479752	1_._4k_stitched	10589	.	380.477	Me	Typical
chr6	91007171	91008404	1_._4k_stitched	10590	.	380.442	Me	Typical
chr17	136074	139256	2_._4k_stitched	10591	.	377.323	Me	Typical
chr18	76703213	76709113	1_._4k_stitched	10592	.	380.253	Me	Typical
chr18	45239007	45246281	1_._4k_stitched	10593	.	380.229	Me	Typical
chr10	8337567	8338230	1_._4k_stitched	10594	.	380.165	Me	Typical
chr20	37376137	37376530	1_._4k_stitched	10595	.	380.078	Me	Typical
chr15	69119689	69120298	1_._4k_stitched	10596	.	380.06	Me	Typical
chr4	16991562	16999967	1_._4k_stitched	10597	.	379.981	Me	Typical
chr1	54964592	54966276	2_._4k_stitched	10598	.	235.081	Me	Typical
chr4	122078628	122079204	1_._4k_stitched	10599	.	379.95	Me	Typical
chr20	3765964	3767094	1_._4k_stitched	10600	.	379.908	Me	Typical
chr3	42813814	42814468	1_._4k_stitched	10601	.	379.713	Me	Typical
chr10	106034648	106035715	1_._4k_stitched	10602	.	379.709	Me	Typical
chr14	77606005	77607294	1_._4k_stitched	10603	.	379.673	Me	Typical
chr20	23023624	23024707	1_._4k_stitched	10604	.	379.56	Me	Typical
chr3	39149992	39151080	1_._4k_stitched	10605	.	379.558	Me	Typical
chr13	46143437	46163929	1_._4k_stitched	10606	.	379.332	Me	Typical
chr1	153376293	153377358	2_._4k_stitched	10607	.	379.289	Me	Typical
chr8	59612992	59614304	1_._4k_stitched	10608	.	379.198	Me	Typical
chr19	51072293	51073457	1_._4k_stitched	10609	.	379.062	Me	Typical
chrX	139435321	139443620	1_._4k_stitched	10610	.	378.91	Me	Typical
chr1	212119005	212121093	1_._4k_stitched	10611	.	378.826	Me	Typical
chr2	129399104	129400453	2_._4k_stitched	10612	.	291.922	Me	Typical
chr16	9618893	9620302	2_._4k_stitched	10613	.	283.434	Me	Typical
chrX	115014740	115029669	2_._4k_stitched	10614	.	414.172	Me	Typical
chr1	173244128	173251398	1_._4k_stitched	10615	.	378.696	Me	Typical
chr16	54390758	54397946	1_._4k_stitched	10616	.	378.613	Me	Typical
chr2	102089322	102090743	1_._4k_stitched	10617	.	378.576	Me	Typical
chr8	145732421	145733966	1_._4k_stitched	10618	.	378.533	Me	Typical
chr11	94965628	94967627	1_._4k_stitched	10619	.	378.458	Me	Typical
chr2	235458295	235459329	1_._4k_stitched	10620	.	378.454	Me	Typical
chr2	38749733	38755704	1_._4k_stitched	10621	.	378.427	Me	Typical
chr8	22858004	22859174	1_._4k_stitched	10622	.	378.277	Me	Typical
chr5	110558421	110559689	1_._4k_stitched	10623	.	378.149	Me	Typical
chr19	58857331	58858505	1_._4k_stitched	10624	.	378.045	Me	Typical
chr1	223652623	223657840	2_._4k_stitched	10625	.	377.986	Me	Typical
chr8	99306559	99307715	1_._4k_stitched	10626	.	377.983	Me	Typical
chr17	54909427	54911104	1_._4k_stitched	10627	.	377.943	Me	Typical
chr16	51791963	51801532	1_._4k_stitched	10628	.	377.883	Me	Typical
chr16	11346733	11358609	1_._4k_stitched	10629	.	377.851	Me	Typical
chr16	85176034	85187476	1_._4k_stitched	10630	.	377.767	Me	Typical
chr17	34059052	34060213	1_._4k_stitched	10631	.	377.666	Me	Typical
chr3	72218716	72232893	1_._4k_stitched	10632	.	377.628	Me	Typical
chr15	64258952	64267206	1_._4k_stitched	10633	.	377.624	Me	Typical
chrX	118738289	118739880	1_._4k_stitched	10634	.	377.53	Me	Typical
chr8	854735	856641	2_._4k_stitched	10635	.	318.077	Me	Typical
chr7	28346517	28361012	1_._4k_stitched	10636	.	377.359	Me	Typical
chr11	31906137	31912043	1_._4k_stitched	10637	.	377.33	Me	Typical
chr1	22601016	22602433	2_._4k_stitched	10638	.	361.058	Me	Typical
chr6	41257448	41258902	1_._4k_stitched	10639	.	377.264	Me	Typical
chr7	151136115	151136763	1_._4k_stitched	10640	.	377.041	Me	Typical
chr21	43902064	43909743	3_._4k_stitched	10641	.	376.972	Me	Typical
chr4	108851869	108852577	1_._4k_stitched	10642	.	376.909	Me	Typical
chr11	2127252	2132390	1_._4k_stitched	10643	.	376.81	Me	Typical
chr8	58785054	58792858	1_._4k_stitched	10644	.	376.802	Me	Typical
chr1	5775218	5781404	1_._4k_stitched	10645	.	376.693	Me	Typical
chr5	112629013	112630513	1_._4k_stitched	10646	.	376.557	Me	Typical
chr19	36267150	36267807	1_._4k_stitched	10647	.	376.431	Me	Typical
chr20	34743056	34744450	1_._4k_stitched	10648	.	376.275	Me	Typical
chr11	65584517	65585500	2_._4k_stitched	10649	.	334.244	Me	Typical
chr5	77206638	77217553	1_._4k_stitched	10650	.	376.222	Me	Typical
chr3	197235407	197237522	1_._4k_stitched	10651	.	376.125	Me	Typical
chr22	23523765	23524887	1_._4k_stitched	10652	.	376.121	Me	Typical
chr17	981480	982750	1_._4k_stitched	10653	.	375.634	Me	Typical
chr16	14580821	14581077	1_._4k_stitched	10654	.	375.629	Me	Typical
chr6	43878088	43890155	1_._4k_stitched	10655	.	375.455	Me	Typical
chr12	70133208	70135242	1_._4k_stitched	10656	.	375.414	Me	Typical
chr8	73065671	73067617	1_._4k_stitched	10657	.	375.373	Me	Typical
chr7	150780987	150781656	1_._4k_stitched	10658	.	375.323	Me	Typical
chr4	14766465	14773912	1_._4k_stitched	10659	.	375.315	Me	Typical
chr3	115722963	115730715	1_._4k_stitched	10660	.	375.311	Me	Typical
chr11	70090513	70095527	1_._4k_stitched	10661	.	375.251	Me	Typical
chr12	69399334	69400947	1_._4k_stitched	10662	.	375.237	Me	Typical
chr17	7614822	7616463	1_._4k_stitched	10663	.	375.082	Me	Typical
chr6	170805961	170813568	1_._4k_stitched	10664	.	375.08	Me	Typical
chr12	102091778	102092859	1_._4k_stitched	10665	.	375.031	Me	Typical
chr9	130517917	130518397	1_._4k_stitched	10666	.	374.963	Me	Typical
chr4	77608567	77609722	1_._4k_stitched	10667	.	374.936	Me	Typical
chr9	136187232	136192308	1_._4k_stitched	10668	.	374.9	Me	Typical
chr1	918149	918789	1_._4k_stitched	10669	.	374.883	Me	Typical
chrX	142720763	142722335	1_._4k_stitched	10670	.	374.809	Me	Typical
chr2	220173839	220174883	1_._4k_stitched	10671	.	374.645	Me	Typical
chr21	42440430	42441071	1_._4k_stitched	10672	.	374.645	Me	Typical
chr11	73019666	73020306	1_._4k_stitched	10673	.	374.508	Me	Typical
chr11	44545326	44551054	1_._4k_stitched	10674	.	374.461	Me	Typical
chr17	71308535	71309161	1_._4k_stitched	10675	.	374.425	Me	Typical
chr3	9342192	9344529	1_._4k_stitched	10676	.	374.396	Me	Typical
chr16	81969151	81977360	1_._4k_stitched	10677	.	374.261	Me	Typical
chr3	197607329	197609374	1_._4k_stitched	10678	.	374.208	Me	Typical
chr15	63333020	63334407	1_._4k_stitched	10679	.	374.129	Me	Typical
chrX	39683400	39686179	2_._4k_stitched	10680	.	287.135	Me	Typical
chr4	184908804	184910325	2_._4k_stitched	10681	.	215.96	Me	Typical
chr12	7240807	7248625	1_._4k_stitched	10682	.	374.046	Me	Typical
chr1	62522739	62524829	1_._4k_stitched	10683	.	373.994	Me	Typical
chr16	50678226	50680109	1_._4k_stitched	10684	.	373.955	Me	Typical
chr11	33822789	33824081	1_._4k_stitched	10685	.	373.874	Me	Typical
chr4	8535602	8552774	1_._4k_stitched	10686	.	373.778	Me	Typical
chr15	66526242	66533087	1_._4k_stitched	10687	.	373.769	Me	Typical
chr19	36736615	36737693	1_._4k_stitched	10688	.	373.634	Me	Typical
chr6	6696065	6698042	1_._4k_stitched	10689	.	373.552	Me	Typical
chr15	86338258	86340292	1_._4k_stitched	10690	.	373.452	Me	Typical
chr1	226098597	226100610	1_._4k_stitched	10691	.	373.38	Me	Typical
chr6	27510559	27513442	2_._4k_stitched	10692	.	295.629	Me	Typical
chr2	220447266	220454077	1_._4k_stitched	10693	.	372.847	Me	Typical
chr2	12290510	12292421	1_._4k_stitched	10694	.	372.824	Me	Typical
chr3	133189665	133191392	1_._4k_stitched	10695	.	372.689	Me	Typical
chr3	182698514	182703836	1_._4k_stitched	10696	.	372.678	Me	Typical
chr13	21648682	21652618	2_._4k_stitched	10697	.	350.471	Me	Typical
chr1	34877573	34887673	1_._4k_stitched	10698	.	372.631	Me	Typical
chr16	68543366	68544312	3_._4k_stitched	10699	.	291.409	Me	Typical
chr5	139509882	139515081	1_._4k_stitched	10700	.	372.444	Me	Typical
chr5	14582266	14584327	1_._4k_stitched	10701	.	372.416	Me	Typical
chr3	125114782	125120266	1_._4k_stitched	10702	.	372.28	Me	Typical
chr16	83628025	83639442	1_._4k_stitched	10703	.	371.975	Me	Typical
chr11	120642803	120651026	1_._4k_stitched	10704	.	371.903	Me	Typical
chr11	66113399	66115282	1_._4k_stitched	10705	.	371.742	Me	Typical
chr14	55270801	55272737	1_._4k_stitched	10706	.	371.711	Me	Typical
chr1	156604004	156605923	1_._4k_stitched	10707	.	371.704	Me	Typical
chr1	58455611	58465820	1_._4k_stitched	10708	.	371.702	Me	Typical
chr9	132933291	132934059	1_._4k_stitched	10709	.	371.681	Me	Typical
chr3	11008533	11018268	1_._4k_stitched	10710	.	371.431	Me	Typical
chrX	50555581	50557033	1_._4k_stitched	10711	.	371.378	Me	Typical
chr1	113934055	113935268	1_._4k_stitched	10712	.	371.363	Me	Typical
chr1	186648134	186649698	1_._4k_stitched	10713	.	371.174	Me	Typical
chr20	61434553	61435716	1_._4k_stitched	10714	.	371.135	Me	Typical
chrX	149540202	149542512	1_._4k_stitched	10715	.	371.092	Me	Typical
chr11	75046771	75051825	1_._4k_stitched	10716	.	370.859	Me	Typical
chr8	28268246	28270669	3_._4k_stitched	10717	.	201.881	Me	Typical
chr5	152726460	152734529	1_._4k_stitched	10718	.	370.621	Me	Typical
chr17	78965838	78967356	1_._4k_stitched	10719	.	370.587	Me	Typical
chr15	60413838	60415237	1_._4k_stitched	10720	.	370.555	Me	Typical
chr5	19987110	19988359	1_._4k_stitched	10721	.	370.538	Me	Typical
chr7	31232575	31234617	1_._4k_stitched	10722	.	370.504	Me	Typical
chr15	33188968	33191061	1_._4k_stitched	10723	.	370.432	Me	Typical
chr22	31553845	31554401	1_._4k_stitched	10724	.	370.401	Me	Typical
chr16	11676797	11677529	1_._4k_stitched	10725	.	370.291	Me	Typical
chr14	90801950	90803984	1_._4k_stitched	10726	.	370.095	Me	Typical
chr15	66913152	66914529	3_._4k_stitched	10727	.	370.059	Me	Typical
chr1	203994174	203996188	1_._4k_stitched	10728	.	370.046	Me	Typical
chr11	17568875	17569901	1_._4k_stitched	10729	.	369.942	Me	Typical
chr22	40354347	40357123	1_._4k_stitched	10730	.	369.854	Me	Typical
chr3	5027596	5028234	1_._4k_stitched	10731	.	369.766	Me	Typical
chr1	228297022	228299015	1_._4k_stitched	10732	.	369.73	Me	Typical
chr11	67270191	67271924	1_._4k_stitched	10733	.	369.729	Me	Typical
chr5	131564429	131565687	1_._4k_stitched	10734	.	369.704	Me	Typical
chr17	32482777	32483186	1_._4k_stitched	10735	.	369.653	Me	Typical
chr16	1388564	1391017	1_._4k_stitched	10736	.	369.609	Me	Typical
chr16	67679205	67680010	1_._4k_stitched	10737	.	369.6	Me	Typical
chr2	71205023	71205628	1_._4k_stitched	10738	.	369.559	Me	Typical
chr6	28983956	28984905	3_._4k_stitched	10739	.	275.374	Me	Typical
chr15	28700565	28702329	1_._4k_stitched	10740	.	369.552	Me	Typical
chr10	86296337	86301563	2_._4k_stitched	10741	.	369.543	Me	Typical
chr5	75621737	75623842	2_._4k_stitched	10742	.	274.232	Me	Typical
chr3	63785741	63794520	1_._4k_stitched	10743	.	369.509	Me	Typical
chr18	47190852	47202047	1_._4k_stitched	10744	.	369.505	Me	Typical
chr7	43798679	43799296	1_._4k_stitched	10745	.	369.443	Me	Typical
chr2	10589822	10590380	1_._4k_stitched	10746	.	369.337	Me	Typical
chr1	95286223	95287371	1_._4k_stitched	10747	.	369.321	Me	Typical
chr16	81019837	81021091	1_._4k_stitched	10748	.	369.213	Me	Typical
chr3	193426003	193433099	1_._4k_stitched	10749	.	369.176	Me	Typical
chr4	160022203	160024178	1_._4k_stitched	10750	.	369.07	Me	Typical
chr3	14273763	14282276	1_._4k_stitched	10751	.	368.856	Me	Typical
chr13	20979678	20981134	1_._4k_stitched	10752	.	368.828	Me	Typical
chr21	43197262	43198539	1_._4k_stitched	10753	.	368.797	Me	Typical
chr22	33437966	33440530	2_._4k_stitched	10754	.	334.762	Me	Typical
chr9	34547890	34548606	2_._4k_stitched	10755	.	348.006	Me	Typical
chr9	129089412	129091310	1_._4k_stitched	10756	.	368.605	Me	Typical
chr4	4713638	4714987	2_._4k_stitched	10757	.	365.528	Me	Typical
chr19	8428946	8430106	1_._4k_stitched	10758	.	368.488	Me	Typical
chrX	128771674	128774041	3_._4k_stitched	10759	.	314.822	Me	Typical
chr1	93250833	93253134	2_._4k_stitched	10760	.	368.254	Me	Typical
chr7	73134407	73134936	1_._4k_stitched	10761	.	368.224	Me	Typical
chr2	133014689	133015831	1_._4k_stitched	10762	.	368.224	Me	Typical
chr9	99212998	99214249	1_._4k_stitched	10763	.	368.213	Me	Typical
chr3	119298908	119299995	1_._4k_stitched	10764	.	368.179	Me	Typical
chr4	7642921	7655032	1_._4k_stitched	10765	.	368.095	Me	Typical
chr5	142151194	142152342	1_._4k_stitched	10766	.	368.094	Me	Typical
chr19	49668307	49669637	1_._4k_stitched	10767	.	368.011	Me	Typical
chr10	28967267	28968475	1_._4k_stitched	10768	.	367.977	Me	Typical
chr3	137564998	137567227	1_._4k_stitched	10769	.	367.893	Me	Typical
chr21	45659620	45660377	1_._4k_stitched	10770	.	367.861	Me	Typical
chr14	58861539	58862645	1_._4k_stitched	10771	.	367.82	Me	Typical
chr5	135440088	135446308	1_._4k_stitched	10772	.	367.739	Me	Typical
chr20	1166791	1167925	1_._4k_stitched	10773	.	367.706	Me	Typical
chr12	104233552	104234498	1_._4k_stitched	10774	.	367.689	Me	Typical
chr13	113937297	113940806	2_._4k_stitched	10775	.	139.328	Me	Typical
chr12	277485	278883	1_._4k_stitched	10776	.	367.142	Me	Typical
chr16	975814	981071	1_._4k_stitched	10777	.	366.942	Me	Typical
chr2	27956587	27962445	1_._4k_stitched	10778	.	366.909	Me	Typical
chr12	94656606	94658068	2_._4k_stitched	10779	.	257.974	Me	Typical
chr7	128530718	128531877	1_._4k_stitched	10780	.	366.875	Me	Typical
chr4	8608411	8614260	1_._4k_stitched	10781	.	366.87	Me	Typical
chr17	66288571	66289518	1_._4k_stitched	10782	.	366.841	Me	Typical
chr18	43143614	43150370	1_._4k_stitched	10783	.	366.758	Me	Typical
chr16	1019313	1019985	1_._4k_stitched	10784	.	366.739	Me	Typical
chr1	32041337	32046834	1_._4k_stitched	10785	.	366.619	Me	Typical
chr20	22320246	22320807	1_._4k_stitched	10786	.	366.503	Me	Typical
chr9	87568484	87570710	1_._4k_stitched	10787	.	366.477	Me	Typical
chr3	49939978	49941242	1_._4k_stitched	10788	.	366.425	Me	Typical
chr9	38149802	38154937	1_._4k_stitched	10789	.	366.376	Me	Typical
chr14	57122474	57131146	1_._4k_stitched	10790	.	366.356	Me	Typical
chr6	107984499	107993331	1_._4k_stitched	10791	.	366.353	Me	Typical
chr22	45014783	45016985	1_._4k_stitched	10792	.	366.318	Me	Typical
chr19	45146609	45147064	1_._4k_stitched	10793	.	366.129	Me	Typical
chr12	42880194	42882501	1_._4k_stitched	10794	.	366.066	Me	Typical
chr9	94182643	94183347	1_._4k_stitched	10795	.	365.914	Me	Typical
chr11	44996092	45004172	1_._4k_stitched	10796	.	365.908	Me	Typical
chr8	144203375	144214050	1_._4k_stitched	10797	.	365.872	Me	Typical
chr21	36358922	36361247	1_._4k_stitched	10798	.	365.692	Me	Typical
chr22	51001631	51002669	1_._4k_stitched	10799	.	365.653	Me	Typical
chr7	142960907	142962080	1_._4k_stitched	10800	.	365.599	Me	Typical
chr15	74160940	74167590	1_._4k_stitched	10801	.	365.102	Me	Typical
chr12	130823618	130825185	1_._4k_stitched	10802	.	364.979	Me	Typical
chr19	14199241	14200344	1_._4k_stitched	10803	.	364.91	Me	Typical
chr13	67756970	67764046	1_._4k_stitched	10804	.	364.898	Me	Typical
chr6	138186054	138187896	1_._4k_stitched	10805	.	364.848	Me	Typical
chr9	96132146	96134272	1_._4k_stitched	10806	.	364.79	Me	Typical
chr14	94374934	94385362	1_._4k_stitched	10807	.	364.783	Me	Typical
chr9	116326052	116328813	1_._4k_stitched	10808	.	364.677	Me	Typical
chr11	113257431	113258065	1_._4k_stitched	10809	.	364.568	Me	Typical
chr16	26825380	26832055	1_._4k_stitched	10810	.	364.492	Me	Typical
chr11	68025260	68025923	2_._4k_stitched	10811	.	219.652	Me	Typical
chr1	85227385	85234409	1_._4k_stitched	10812	.	364.296	Me	Typical
chr8	100904628	100911569	1_._4k_stitched	10813	.	364.281	Me	Typical
chr7	39014634	39016727	1_._4k_stitched	10814	.	364.149	Me	Typical
chr1	159136988	159143444	1_._4k_stitched	10815	.	364.119	Me	Typical
chr11	30427894	30430854	2_._4k_stitched	10816	.	221.472	Me	Typical
chr18	77414758	77422796	1_._4k_stitched	10817	.	363.801	Me	Typical
chr11	130731042	130732091	1_._4k_stitched	10818	.	363.77	Me	Typical
chr1	37238243	37240177	1_._4k_stitched	10819	.	363.761	Me	Typical
chr15	48938356	48938860	1_._4k_stitched	10820	.	363.728	Me	Typical
chr2	242149499	242159513	1_._4k_stitched	10821	.	363.679	Me	Typical
chr14	103589944	103590507	1_._4k_stitched	10822	.	363.629	Me	Typical
chr22	32496868	32500721	2_._4k_stitched	10823	.	261.742	Me	Typical
chr11	121796449	121803085	1_._4k_stitched	10824	.	363.533	Me	Typical
chr14	94860443	94862547	1_._4k_stitched	10825	.	363.466	Me	Typical
chr6	160676230	160684694	1_._4k_stitched	10826	.	363.451	Me	Typical
chr18	3497983	3499256	1_._4k_stitched	10827	.	363.425	Me	Typical
chr3	195935114	195937174	1_._4k_stitched	10828	.	363.393	Me	Typical
chr7	72791061	72792615	1_._4k_stitched	10829	.	363.305	Me	Typical
chrX	101900603	101910522	1_._4k_stitched	10830	.	363.304	Me	Typical
chr14	77492680	77493477	1_._4k_stitched	10831	.	363.272	Me	Typical
chr10	23728846	23730765	1_._4k_stitched	10832	.	363.226	Me	Typical
chr20	60036023	60041337	1_._4k_stitched	10833	.	363.028	Me	Typical
chr2	65844412	65849966	1_._4k_stitched	10834	.	362.991	Me	Typical
chr13	27349453	27369093	1_._4k_stitched	10835	.	362.91	Me	Typical
chr8	63578841	63585231	1_._4k_stitched	10836	.	362.885	Me	Typical
chr6	14684245	14686329	1_._4k_stitched	10837	.	362.685	Me	Typical
chr4	24914721	24915920	1_._4k_stitched	10838	.	362.589	Me	Typical
chr14	64195147	64195557	1_._4k_stitched	10839	.	362.566	Me	Typical
chr1	150255601	150256127	1_._4k_stitched	10840	.	362.422	Me	Typical
chr8	142373792	142378885	1_._4k_stitched	10841	.	362.348	Me	Typical
chr16	86792355	86798408	1_._4k_stitched	10842	.	362.331	Me	Typical
chr1	25870839	25871437	1_._4k_stitched	10843	.	362.281	Me	Typical
chr15	45847627	45849664	2_._4k_stitched	10844	.	362.247	Me	Typical
chr3	186225618	186234108	1_._4k_stitched	10845	.	362.058	Me	Typical
chr3	49038375	49044378	1_._4k_stitched	10846	.	361.973	Me	Typical
chr1	201265246	201270284	1_._4k_stitched	10847	.	361.842	Me	Typical
chr2	11268172	11274454	1_._4k_stitched	10848	.	361.824	Me	Typical
chr15	65930284	65936915	1_._4k_stitched	10849	.	361.754	Me	Typical
chr6	131381800	131387822	1_._4k_stitched	10850	.	361.745	Me	Typical
chr6	160859426	160864463	1_._4k_stitched	10851	.	361.718	Me	Typical
chr4	6202925	6203356	1_._4k_stitched	10852	.	361.715	Me	Typical
chr12	52821898	52826967	1_._4k_stitched	10853	.	361.702	Me	Typical
chr19	36910710	36911396	1_._4k_stitched	10854	.	361.672	Me	Typical
chr15	65359247	65360412	1_._4k_stitched	10855	.	361.531	Me	Typical
chr11	117313519	117319696	2_._4k_stitched	10856	.	432.093	Me	Typical
chr15	27498635	27508764	1_._4k_stitched	10857	.	361.135	Me	Typical
chr20	634377	635159	1_._4k_stitched	10858	.	361.107	Me	Typical
chr9	21391067	21396301	5_._4k_stitched	10859	.	360.962	Me	Typical
chr9	140357014	140357442	1_._4k_stitched	10860	.	360.944	Me	Typical
chr1	21524804	21526075	1_._4k_stitched	10861	.	360.816	Me	Typical
chr9	130331610	130333747	1_._4k_stitched	10862	.	360.687	Me	Typical
chr1	245394222	245401703	1_._4k_stitched	10863	.	360.605	Me	Typical
chr10	134406198	134411245	1_._4k_stitched	10864	.	360.535	Me	Typical
chr5	14135828	14147742	1_._4k_stitched	10865	.	360.426	Me	Typical
chr2	316852	322476	1_._4k_stitched	10866	.	360.392	Me	Typical
chr17	49008629	49010246	1_._4k_stitched	10867	.	360.324	Me	Typical
chr14	59253718	59255826	1_._4k_stitched	10868	.	360.287	Me	Typical
chr19	35788624	35790658	1_._4k_stitched	10869	.	360.184	Me	Typical
chr8	105602018	105602736	1_._4k_stitched	10870	.	360.131	Me	Typical
chr9	19925914	19928475	1_._4k_stitched	10871	.	360.097	Me	Typical
chr2	177317495	177322500	1_._4k_stitched	10872	.	360.006	Me	Typical
chr18	30048275	30050313	1_._4k_stitched	10873	.	359.972	Me	Typical
chr18	4986857	4989172	2_._4k_stitched	10874	.	233.823	Me	Typical
chr8	21760829	21773125	1_._4k_stitched	10875	.	359.698	Me	Typical
chr17	2613896	2614408	1_._4k_stitched	10876	.	359.635	Me	Typical
chr7	151105673	151106122	1_._4k_stitched	10877	.	359.631	Me	Typical
chr22	48633178	48635212	1_._4k_stitched	10878	.	359.599	Me	Typical
chr15	54053228	54055114	1_._4k_stitched	10879	.	359.572	Me	Typical
chr18	11654203	11655230	3_._4k_stitched	10880	.	359.483	Me	Typical
chr3	14303578	14311161	1_._4k_stitched	10881	.	359.482	Me	Typical
chr11	33037748	33039005	1_._4k_stitched	10882	.	359.213	Me	Typical
chr12	64237796	64239725	1_._4k_stitched	10883	.	359.179	Me	Typical
chr8	57068701	57071001	2_._4k_stitched	10884	.	212.364	Me	Typical
chr10	98832314	98837475	3_._4k_stitched	10885	.	358.959	Me	Typical
chr3	150802367	150802937	1_._4k_stitched	10886	.	358.592	Me	Typical
chr4	10252539	10258484	1_._4k_stitched	10887	.	358.555	Me	Typical
chr9	122915388	122926440	1_._4k_stitched	10888	.	358.466	Me	Typical
chr3	8684872	8691391	1_._4k_stitched	10889	.	358.316	Me	Typical
chr13	103379911	103400007	1_._4k_stitched	10890	.	358.282	Me	Typical
chr14	96717044	96724868	1_._4k_stitched	10891	.	358.132	Me	Typical
chr6	158397645	158399812	1_._4k_stitched	10892	.	358.111	Me	Typical
chr16	66387318	66395015	1_._4k_stitched	10893	.	358.03	Me	Typical
chr8	133686373	133688666	1_._4k_stitched	10894	.	357.871	Me	Typical
chr22	37294687	37296190	2_._4k_stitched	10895	.	266.907	Me	Typical
chr4	2021671	2027114	1_._4k_stitched	10896	.	357.721	Me	Typical
chrX	72224716	72226426	1_._4k_stitched	10897	.	357.679	Me	Typical
chr9	111540093	111541420	1_._4k_stitched	10898	.	357.62	Me	Typical
chr18	47729293	47730393	1_._4k_stitched	10899	.	357.584	Me	Typical
chr9	88712798	88714186	1_._4k_stitched	10900	.	357.57	Me	Typical
chr22	38484629	38486588	1_._4k_stitched	10901	.	357.443	Me	Typical
chr20	22263848	22284865	2_._4k_stitched	10902	.	357.345	Me	Typical
chr2	10687975	10690103	1_._4k_stitched	10903	.	357.321	Me	Typical
chr2	219872642	219874270	1_._4k_stitched	10904	.	357.268	Me	Typical
chr9	137216339	137217908	1_._4k_stitched	10905	.	357.219	Me	Typical
chr22	21994962	21996168	1_._4k_stitched	10906	.	357.218	Me	Typical
chr2	202743714	202749953	1_._4k_stitched	10907	.	357.194	Me	Typical
chrX	142839532	142840793	1_._4k_stitched	10908	.	357.06	Me	Typical
chr10	126971184	126976237	1_._4k_stitched	10909	.	357.051	Me	Typical
chr3	51996551	51997780	1_._4k_stitched	10910	.	356.949	Me	Typical
chr8	144448783	144450822	1_._4k_stitched	10911	.	356.937	Me	Typical
chr15	59643618	59645550	1_._4k_stitched	10912	.	356.913	Me	Typical
chr2	241936190	241937353	1_._4k_stitched	10913	.	356.897	Me	Typical
chr2	9562292	9562897	1_._4k_stitched	10914	.	356.735	Me	Typical
chr1	209700825	209705836	1_._4k_stitched	10915	.	356.726	Me	Typical
chr20	261905	263400	1_._4k_stitched	10916	.	356.685	Me	Typical
chr9	130683409	130684770	1_._4k_stitched	10917	.	356.578	Me	Typical
chr2	86018949	86023997	1_._4k_stitched	10918	.	356.546	Me	Typical
chr14	101752916	101759161	1_._4k_stitched	10919	.	356.486	Me	Typical
chr12	50303399	50305222	1_._4k_stitched	10920	.	356.463	Me	Typical
chr3	9290026	9291466	1_._4k_stitched	10921	.	356.296	Me	Typical
chr1	109419830	109421072	1_._4k_stitched	10922	.	356.276	Me	Typical
chr4	26817169	26823716	1_._4k_stitched	10923	.	356.121	Me	Typical
chr3	124931451	124932691	1_._4k_stitched	10924	.	356.108	Me	Typical
chr1	183386287	183386916	1_._4k_stitched	10925	.	356.06	Me	Typical
chr14	75745970	75746729	1_._4k_stitched	10926	.	356.033	Me	Typical
chr22	37514817	37519946	1_._4k_stitched	10927	.	356.022	Me	Typical
chr1	229514917	229517457	1_._4k_stitched	10928	.	355.954	Me	Typical
chr8	17657485	17658562	1_._4k_stitched	10929	.	355.652	Me	Typical
chr6	4165925	4174228	1_._4k_stitched	10930	.	355.373	Me	Typical
chr13	27996925	27998260	1_._4k_stitched	10931	.	355.298	Me	Typical
chr3	43297307	43308041	2_._4k_stitched	10932	.	355.193	Me	Typical
chr1	21060222	21060864	1_._4k_stitched	10933	.	355.134	Me	Typical
chr7	72974098	72975226	1_._4k_stitched	10934	.	355.047	Me	Typical
chr12	119506394	119508162	1_._4k_stitched	10935	.	355.034	Me	Typical
chr2	239740462	239745702	1_._4k_stitched	10936	.	354.862	Me	Typical
chr16	57832058	57832850	1_._4k_stitched	10937	.	354.861	Me	Typical
chr5	74699586	74704652	1_._4k_stitched	10938	.	354.678	Me	Typical
chr2	155801089	155802780	1_._4k_stitched	10939	.	354.575	Me	Typical
chr8	38329660	38331899	1_._4k_stitched	10940	.	354.541	Me	Typical
chr15	43558641	43563826	1_._4k_stitched	10941	.	354.541	Me	Typical
chr20	43854278	43860365	1_._4k_stitched	10942	.	354.475	Me	Typical
chr22	39508459	39516036	1_._4k_stitched	10943	.	354.316	Me	Typical
chr20	55861494	55867033	1_._4k_stitched	10944	.	354.247	Me	Typical
chr1	26420316	26421383	1_._4k_stitched	10945	.	354.22	Me	Typical
chr3	11757790	11765036	1_._4k_stitched	10946	.	354.076	Me	Typical
chr11	109964387	109965456	1_._4k_stitched	10947	.	353.437	Me	Typical
chr1	171811154	171812353	1_._4k_stitched	10948	.	353.296	Me	Typical
chrX	46109542	46118169	1_._4k_stitched	10949	.	353.219	Me	Typical
chr7	100090326	100091339	1_._4k_stitched	10950	.	353.178	Me	Typical
chr3	48755956	48761008	1_._4k_stitched	10951	.	353.134	Me	Typical
chr2	73439732	73440966	1_._4k_stitched	10952	.	353.032	Me	Typical
chr11	32851129	32852404	1_._4k_stitched	10953	.	352.925	Me	Typical
chr20	443520	444055	1_._4k_stitched	10954	.	352.871	Me	Typical
chr5	6686581	6688768	1_._4k_stitched	10955	.	352.781	Me	Typical
chr13	100026067	100036944	1_._4k_stitched	10956	.	352.724	Me	Typical
chr15	76350470	76351892	1_._4k_stitched	10957	.	352.64	Me	Typical
chr14	95042281	95049438	1_._4k_stitched	10958	.	352.572	Me	Typical
chr2	68155477	68157351	1_._4k_stitched	10959	.	352.544	Me	Typical
chr3	120066736	120067353	1_._4k_stitched	10960	.	352.541	Me	Typical
chr1	32802213	32802873	1_._4k_stitched	10961	.	352.532	Me	Typical
chr16	86274804	86280200	1_._4k_stitched	10962	.	352.347	Me	Typical
chr5	5886529	5888176	1_._4k_stitched	10963	.	352.291	Me	Typical
chr10	50323645	50325255	1_._4k_stitched	10964	.	352.287	Me	Typical
chr16	3597504	3605204	1_._4k_stitched	10965	.	352.143	Me	Typical
chr15	74285176	74286455	1_._4k_stitched	10966	.	352.078	Me	Typical
chr14	24109817	24117846	1_._4k_stitched	10967	.	352.004	Me	Typical
chr14	104348603	104357206	1_._4k_stitched	10968	.	351.936	Me	Typical
chr11	115347864	115348810	1_._4k_stitched	10969	.	351.679	Me	Typical
chrX	46433405	46435952	1_._4k_stitched	10970	.	351.651	Me	Typical
chr11	45288732	45289814	1_._4k_stitched	10971	.	351.631	Me	Typical
chr1	2396556	2402999	1_._4k_stitched	10972	.	351.55	Me	Typical
chr11	719377	720462	1_._4k_stitched	10973	.	351.297	Me	Typical
chr3	53545438	53546817	2_._4k_stitched	10974	.	301.269	Me	Typical
chr1	227127984	227129237	1_._4k_stitched	10975	.	350.821	Me	Typical
chr7	100223077	100224255	1_._4k_stitched	10976	.	350.817	Me	Typical
chr1	177013658	177021594	1_._4k_stitched	10977	.	350.768	Me	Typical
chr8	93077890	93079633	2_._4k_stitched	10978	.	270.702	Me	Typical
chr15	99601132	99603390	3_._4k_stitched	10979	.	346.766	Me	Typical
chr4	25481136	25483172	1_._4k_stitched	10980	.	350.629	Me	Typical
chr8	495785	497076	1_._4k_stitched	10981	.	350.611	Me	Typical
chr7	47674106	47675979	1_._4k_stitched	10982	.	350.506	Me	Typical
chr7	130132245	130133346	1_._4k_stitched	10983	.	350.438	Me	Typical
chr3	52331615	52332285	1_._4k_stitched	10984	.	350.348	Me	Typical
chr2	235486078	235493081	1_._4k_stitched	10985	.	350.221	Me	Typical
chr16	15529408	15530084	1_._4k_stitched	10986	.	350.22	Me	Typical
chr15	91806505	91816583	1_._4k_stitched	10987	.	350.179	Me	Typical
chr7	150848093	150849125	1_._4k_stitched	10988	.	350.062	Me	Typical
chr9	135730295	135740419	1_._4k_stitched	10989	.	349.93	Me	Typical
chr15	100026041	100026865	1_._4k_stitched	10990	.	349.811	Me	Typical
chrX	131546079	131548274	1_._4k_stitched	10991	.	349.786	Me	Typical
chr20	61666604	61668026	1_._4k_stitched	10992	.	349.625	Me	Typical
chr15	69350220	69352360	1_._4k_stitched	10993	.	349.479	Me	Typical
chr14	101508753	101518765	1_._4k_stitched	10994	.	349.436	Me	Typical
chr3	119014729	119015771	1_._4k_stitched	10995	.	349.402	Me	Typical
chrX	106918836	106922332	2_._4k_stitched	10996	.	244.376	Me	Typical
chr8	23315382	23316522	1_._4k_stitched	10997	.	348.936	Me	Typical
chr15	73107624	73120454	1_._4k_stitched	10998	.	348.877	Me	Typical
chr11	14927446	14928674	1_._4k_stitched	10999	.	348.754	Me	Typical
chr7	150423135	150424169	1_._4k_stitched	11000	.	348.72	Me	Typical
chr3	10716837	10727517	1_._4k_stitched	11001	.	348.663	Me	Typical
chr10	121302672	121303162	1_._4k_stitched	11002	.	348.655	Me	Typical
chr15	85829166	85836057	1_._4k_stitched	11003	.	348.647	Me	Typical
chr4	76497753	76498736	1_._4k_stitched	11004	.	348.581	Me	Typical
chr2	239845599	239850681	1_._4k_stitched	11005	.	348.534	Me	Typical
chrX	103329143	103338336	1_._4k_stitched	11006	.	348.405	Me	Typical
chr9	135604726	135609820	1_._4k_stitched	11007	.	348.358	Me	Typical
chr6	119344916	119354159	1_._4k_stitched	11008	.	348.347	Me	Typical
chr16	71517096	71527111	1_._4k_stitched	11009	.	348.325	Me	Typical
chr1	204766147	204777712	1_._4k_stitched	11010	.	348.31	Me	Typical
chr1	201619891	201621004	1_._4k_stitched	11011	.	348.293	Me	Typical
chr7	89875802	89877736	1_._4k_stitched	11012	.	348.078	Me	Typical
chr1	36944305	36949592	1_._4k_stitched	11013	.	348.066	Me	Typical
chr2	147850231	147853099	2_._4k_stitched	11014	.	369.493	Me	Typical
chr1	33780483	33787764	1_._4k_stitched	11015	.	347.853	Me	Typical
chr1	175119729	175120742	1_._4k_stitched	11016	.	347.834	Me	Typical
chr8	134698818	134704014	1_._4k_stitched	11017	.	347.819	Me	Typical
chr12	2862219	2862887	2_._4k_stitched	11018	.	347.71	Me	Typical
chr1	208055958	208061154	1_._4k_stitched	11019	.	347.584	Me	Typical
chr18	76826655	76828082	1_._4k_stitched	11020	.	347.461	Me	Typical
chr2	26393659	26400168	1_._4k_stitched	11021	.	347.325	Me	Typical
chr7	134895379	134895856	1_._4k_stitched	11022	.	347.256	Me	Typical
chr6	111407513	111408114	1_._4k_stitched	11023	.	347.025	Me	Typical
chr1	226083043	226090222	1_._4k_stitched	11024	.	346.795	Me	Typical
chr12	81331724	81332758	1_._4k_stitched	11025	.	346.751	Me	Typical
chr8	134861197	134869150	1_._4k_stitched	11026	.	346.703	Me	Typical
chr19	39282989	39283692	2_._4k_stitched	11027	.	114.918	Me	Typical
chr9	124314087	124315138	1_._4k_stitched	11028	.	346.682	Me	Typical
chr5	170862188	170868178	1_._4k_stitched	11029	.	346.583	Me	Typical
chr15	31370220	31374106	2_._4k_stitched	11030	.	373.208	Me	Typical
chr2	178936920	178937304	1_._4k_stitched	11031	.	346.428	Me	Typical
chr12	124780704	124781221	1_._4k_stitched	11032	.	346.428	Me	Typical
chr8	10488231	10495712	1_._4k_stitched	11033	.	346.388	Me	Typical
chr5	1537369	1538944	1_._4k_stitched	11034	.	346.274	Me	Typical
chr11	117184939	117186837	1_._4k_stitched	11035	.	346.265	Me	Typical
chr11	113905875	113907777	2_._4k_stitched	11036	.	252.009	Me	Typical
chr4	7517217	7525755	1_._4k_stitched	11037	.	346.156	Me	Typical
chr11	119696011	119701063	1_._4k_stitched	11038	.	346.136	Me	Typical
chr9	101439735	101441697	2_._4k_stitched	11039	.	335.108	Me	Typical
chrX	61836344	61842179	3_._4k_stitched	11040	.	309.78	Me	Typical
chr11	62378040	62380059	1_._4k_stitched	11041	.	345.973	Me	Typical
chr8	63834569	63841695	1_._4k_stitched	11042	.	345.855	Me	Typical
chr1	175739300	175744373	1_._4k_stitched	11043	.	345.679	Me	Typical
chr1	176519359	176525198	1_._4k_stitched	11044	.	345.513	Me	Typical
chr1	38918753	38926391	1_._4k_stitched	11045	.	345.303	Me	Typical
chr3	131225546	131226674	1_._4k_stitched	11046	.	345.223	Me	Typical
chr15	79394813	79395839	1_._4k_stitched	11047	.	345.162	Me	Typical
chr12	3185007	3186136	1_._4k_stitched	11048	.	345.152	Me	Typical
chr15	72447524	72448687	1_._4k_stitched	11049	.	345.056	Me	Typical
chr14	94581892	94589093	1_._4k_stitched	11050	.	345.042	Me	Typical
chr3	122398365	122399113	1_._4k_stitched	11051	.	345.025	Me	Typical
chr20	36193667	36195744	2_._4k_stitched	11052	.	171.749	Me	Typical
chr10	98899953	98901881	1_._4k_stitched	11053	.	344.937	Me	Typical
chr14	105081221	105086673	1_._4k_stitched	11054	.	344.916	Me	Typical
chr22	40195199	40200331	1_._4k_stitched	11055	.	344.868	Me	Typical
chr7	35457408	35460010	2_._4k_stitched	11056	.	200.209	Me	Typical
chr1	109652411	109653398	1_._4k_stitched	11057	.	344.739	Me	Typical
chr1	154400695	154406083	1_._4k_stitched	11058	.	344.712	Me	Typical
chr3	132757947	132758544	1_._4k_stitched	11059	.	344.475	Me	Typical
chr2	220263424	220271753	1_._4k_stitched	11060	.	344.413	Me	Typical
chr1	15439960	15445800	1_._4k_stitched	11061	.	344.334	Me	Typical
chr19	10677501	10678271	1_._4k_stitched	11062	.	344.259	Me	Typical
chr11	18415106	18416937	1_._4k_stitched	11063	.	344.249	Me	Typical
chr2	149980085	149985431	1_._4k_stitched	11064	.	344.077	Me	Typical
chr20	41976842	41978415	1_._4k_stitched	11065	.	343.96	Me	Typical
chr10	133833418	133837486	2_._4k_stitched	11066	.	343.913	Me	Typical
chr2	205144844	205146017	1_._4k_stitched	11067	.	343.75	Me	Typical
chr22	27049931	27055023	1_._4k_stitched	11068	.	343.534	Me	Typical
chr1	153532589	153542753	1_._4k_stitched	11069	.	343.517	Me	Typical
chr22	23104488	23105065	2_._4k_stitched	11070	.	281.88	Me	Typical
chr8	70984332	70986364	1_._4k_stitched	11071	.	343.376	Me	Typical
chr8	50822118	50822834	1_._4k_stitched	11072	.	343.261	Me	Typical
chr2	9927809	9928551	2_._4k_stitched	11073	.	269.709	Me	Typical
chr1	41266854	41267918	1_._4k_stitched	11074	.	343.125	Me	Typical
chr6	41285687	41287201	2_._4k_stitched	11075	.	202.979	Me	Typical
chr7	77709969	77711003	1_._4k_stitched	11076	.	342.926	Me	Typical
chr2	26406445	26407659	1_._4k_stitched	11077	.	342.905	Me	Typical
chr5	128428639	128429714	1_._4k_stitched	11078	.	342.901	Me	Typical
chr2	10416907	10427005	1_._4k_stitched	11079	.	342.878	Me	Typical
chr1	149285349	149290554	10_._4k_stitched	11080	.	302.87	Me	Typical
chr9	92691172	92697447	1_._4k_stitched	11081	.	342.782	Me	Typical
chr22	42667027	42668149	1_._4k_stitched	11082	.	342.751	Me	Typical
chr3	70581318	70583691	2_._4k_stitched	11083	.	332.32	Me	Typical
chr10	99611196	99611758	1_._4k_stitched	11084	.	342.6	Me	Typical
chr3	193847658	193848929	1_._4k_stitched	11085	.	342.477	Me	Typical
chr11	66095084	66095726	1_._4k_stitched	11086	.	342.452	Me	Typical
chr5	175623762	175626989	1_._4k_stitched	11087	.	342.305	Me	Typical
chr8	41050504	41055702	1_._4k_stitched	11088	.	342.21	Me	Typical
chr19	5374226	5375239	1_._4k_stitched	11089	.	342.185	Me	Typical
chr17	33570293	33571510	1_._4k_stitched	11090	.	341.89	Me	Typical
chr2	218616067	218622542	1_._4k_stitched	11091	.	341.73	Me	Typical
chr2	151342142	151343820	1_._4k_stitched	11092	.	341.727	Me	Typical
chr22	38665698	38671073	1_._4k_stitched	11093	.	341.701	Me	Typical
chr9	137966587	137966978	1_._4k_stitched	11094	.	341.628	Me	Typical
chr17	33758610	33759270	1_._4k_stitched	11095	.	341.585	Me	Typical
chr13	95621415	95623775	2_._4k_stitched	11096	.	258.871	Me	Typical
chr5	157171659	157172075	1_._4k_stitched	11097	.	341.504	Me	Typical
chr9	89498053	89502592	2_._4k_stitched	11098	.	331.16	Me	Typical
chr12	50257785	50263076	1_._4k_stitched	11099	.	341.241	Me	Typical
chr9	101864418	101866642	1_._4k_stitched	11100	.	341.228	Me	Typical
chr1	22136683	22144148	1_._4k_stitched	11101	.	341.228	Me	Typical
chr7	129901706	129918824	1_._4k_stitched	11102	.	341.201	Me	Typical
chr4	76860034	76861510	1_._4k_stitched	11103	.	341.191	Me	Typical
chr14	70326154	70326848	1_._4k_stitched	11104	.	341.147	Me	Typical
chr19	2982745	2983953	1_._4k_stitched	11105	.	341.138	Me	Typical
chr20	36889283	36889907	1_._4k_stitched	11106	.	341.083	Me	Typical
chr6	28624781	28625373	1_._4k_stitched	11107	.	341.063	Me	Typical
chr11	61049430	61050517	1_._4k_stitched	11108	.	341.009	Me	Typical
chr10	95240671	95241946	1_._4k_stitched	11109	.	340.937	Me	Typical
chr12	48110255	48111477	1_._4k_stitched	11110	.	340.929	Me	Typical
chr8	37582725	37594187	1_._4k_stitched	11111	.	340.831	Me	Typical
chr15	98989975	98995036	2_._4k_stitched	11112	.	340.792	Me	Typical
chr8	128770001	128775204	1_._4k_stitched	11113	.	340.772	Me	Typical
chr12	74544530	74545875	1_._4k_stitched	11114	.	340.576	Me	Typical
chr2	3523022	3529301	1_._4k_stitched	11115	.	340.401	Me	Typical
chr2	109637421	109639024	1_._4k_stitched	11116	.	340.297	Me	Typical
chr13	43597059	43598527	1_._4k_stitched	11117	.	340.138	Me	Typical
chr17	27916926	27917613	1_._4k_stitched	11118	.	340.046	Me	Typical
chr10	31421512	31422504	2_._4k_stitched	11119	.	73.9942	Me	Typical
chr4	6361304	6366459	1_._4k_stitched	11120	.	339.975	Me	Typical
chr7	150685886	150687922	1_._4k_stitched	11121	.	339.914	Me	Typical
chrX	136520322	136520673	1_._4k_stitched	11122	.	339.741	Me	Typical
chr22	39149518	39150646	1_._4k_stitched	11123	.	339.738	Me	Typical
chr10	134838059	134839344	1_._4k_stitched	11124	.	339.689	Me	Typical
chr1	157119473	157124477	1_._4k_stitched	11125	.	339.63	Me	Typical
chr9	114362118	114363350	1_._4k_stitched	11126	.	339.53	Me	Typical
chr21	40131174	40133809	1_._4k_stitched	11127	.	339.527	Me	Typical
chr1	201314313	201324933	1_._4k_stitched	11128	.	339.283	Me	Typical
chr4	141181948	141188293	1_._4k_stitched	11129	.	339.21	Me	Typical
chr8	9226633	9227506	1_._4k_stitched	11130	.	339.037	Me	Typical
chr2	241076144	241076787	1_._4k_stitched	11131	.	338.826	Me	Typical
chr1	228066762	228076778	1_._4k_stitched	11132	.	338.7	Me	Typical
chr20	45439996	45441166	1_._4k_stitched	11133	.	338.694	Me	Typical
chr19	2409540	2411103	1_._4k_stitched	11134	.	338.66	Me	Typical
chr16	86222352	86232409	1_._4k_stitched	11135	.	338.617	Me	Typical
chr2	203012562	203013939	2_._4k_stitched	11136	.	217.091	Me	Typical
chr5	32784787	32790777	1_._4k_stitched	11137	.	338.422	Me	Typical
chr4	17513993	17515666	1_._4k_stitched	11138	.	338.419	Me	Typical
chr1	181058951	181059579	1_._4k_stitched	11139	.	338.382	Me	Typical
chr6	37673663	37674905	1_._4k_stitched	11140	.	338.296	Me	Typical
chr22	38598617	38599672	1_._4k_stitched	11141	.	338.285	Me	Typical
chr22	37224894	37229936	1_._4k_stitched	11142	.	338.235	Me	Typical
chr17	31255660	31256346	1_._4k_stitched	11143	.	338.185	Me	Typical
chr17	7818241	7818831	1_._4k_stitched	11144	.	337.992	Me	Typical
chr2	73089115	73090648	1_._4k_stitched	11145	.	337.975	Me	Typical
chr7	29648249	29649623	2_._4k_stitched	11146	.	303.044	Me	Typical
chr5	172974961	172981449	1_._4k_stitched	11147	.	337.937	Me	Typical
chr9	136614089	136619212	1_._4k_stitched	11148	.	337.821	Me	Typical
chr6	91282103	91289166	1_._4k_stitched	11149	.	337.81	Me	Typical
chr3	71773305	71773669	1_._4k_stitched	11150	.	337.761	Me	Typical
chr22	17487493	17489498	1_._4k_stitched	11151	.	337.69	Me	Typical
chr2	64835294	64835806	1_._4k_stitched	11152	.	337.655	Me	Typical
chrX	146991972	146993166	1_._4k_stitched	11153	.	337.533	Me	Typical
chr5	179220627	179222616	1_._4k_stitched	11154	.	337.512	Me	Typical
chr14	63245944	63247976	1_._4k_stitched	11155	.	337.506	Me	Typical
chr11	122525697	122526103	1_._4k_stitched	11156	.	337.39	Me	Typical
chr7	101331695	101332794	1_._4k_stitched	11157	.	337.215	Me	Typical
chr22	42353288	42355290	1_._4k_stitched	11158	.	337.207	Me	Typical
chr18	20715720	20717754	1_._4k_stitched	11159	.	337.029	Me	Typical
chr3	57262273	57263685	1_._4k_stitched	11160	.	336.996	Me	Typical
chr8	142941474	142946581	1_._4k_stitched	11161	.	336.91	Me	Typical
chr8	10901378	10906603	2_._4k_stitched	11162	.	336.857	Me	Typical
chr1	45049688	45054894	1_._4k_stitched	11163	.	336.738	Me	Typical
chr2	11823045	11829659	1_._4k_stitched	11164	.	336.734	Me	Typical
chr15	74239877	74265818	3_._4k_stitched	11165	.	415.315	Me	Typical
chr2	27388294	27398513	2_._4k_stitched	11166	.	336.616	Me	Typical
chr5	159200205	159201203	3_._4k_stitched	11167	.	336.568	Me	Typical
chr9	70970888	70973153	1_._4k_stitched	11168	.	336.476	Me	Typical
chr1	37719491	37721504	1_._4k_stitched	11169	.	336.467	Me	Typical
chr15	68693363	68703525	1_._4k_stitched	11170	.	336.241	Me	Typical
chr10	45495246	45496237	1_._4k_stitched	11171	.	336.058	Me	Typical
chr3	125684312	125687223	1_._4k_stitched	11172	.	335.998	Me	Typical
chr1	1209210	1211174	1_._4k_stitched	11173	.	335.959	Me	Typical
chr21	47649179	47651281	1_._4k_stitched	11174	.	335.954	Me	Typical
chr1	192776498	192777763	1_._4k_stitched	11175	.	335.951	Me	Typical
chr1	26125093	26126205	1_._4k_stitched	11176	.	335.909	Me	Typical
chr3	42513478	42521129	1_._4k_stitched	11177	.	335.751	Me	Typical
chr16	68278217	68278915	1_._4k_stitched	11178	.	335.686	Me	Typical
chr14	92034589	92035797	1_._4k_stitched	11179	.	335.674	Me	Typical
chr21	42492201	42499224	1_._4k_stitched	11180	.	335.599	Me	Typical
chr21	44988196	45000052	2_._4k_stitched	11181	.	309.745	Me	Typical
chr3	79632888	79639773	1_._4k_stitched	11182	.	335.442	Me	Typical
chr8	142351577	142362681	1_._4k_stitched	11183	.	335.4	Me	Typical
chr2	238329496	238331146	1_._4k_stitched	11184	.	335.218	Me	Typical
chr1	14027181	14027580	1_._4k_stitched	11185	.	335.18	Me	Typical
chrX	7152324	7153781	1_._4k_stitched	11186	.	335.141	Me	Typical
chr17	45500943	45502392	1_._4k_stitched	11187	.	335.081	Me	Typical
chr15	77373416	77380054	1_._4k_stitched	11188	.	334.844	Me	Typical
chr14	94641284	94643390	1_._4k_stitched	11189	.	334.778	Me	Typical
chr7	92463285	92464450	1_._4k_stitched	11190	.	334.699	Me	Typical
chr15	68959496	68961119	1_._4k_stitched	11191	.	334.653	Me	Typical
chr21	34322508	34333964	1_._4k_stitched	11192	.	334.61	Me	Typical
chr20	55433464	55434401	1_._4k_stitched	11193	.	334.505	Me	Typical
chr14	33599342	33608372	1_._4k_stitched	11194	.	334.359	Me	Typical
chr7	141998065	141999145	1_._4k_stitched	11195	.	334.336	Me	Typical
chr5	185166	190726	1_._4k_stitched	11196	.	334.329	Me	Typical
chr8	1200988	1211529	1_._4k_stitched	11197	.	334.215	Me	Typical
chr15	85177240	85178361	1_._4k_stitched	11198	.	334.148	Me	Typical
chr3	9852406	9852974	1_._4k_stitched	11199	.	334.074	Me	Typical
chr1	5891115	5892145	1_._4k_stitched	11200	.	334.029	Me	Typical
chr2	45553853	45559012	1_._4k_stitched	11201	.	333.963	Me	Typical
chr5	122495485	122502734	1_._4k_stitched	11202	.	333.867	Me	Typical
chr6	26659988	26666825	1_._4k_stitched	11203	.	333.756	Me	Typical
chr3	43403024	43404386	2_._4k_stitched	11204	.	209.411	Me	Typical
chr19	46911038	46911565	1_._4k_stitched	11205	.	333.662	Me	Typical
chr15	65183302	65192756	1_._4k_stitched	11206	.	333.612	Me	Typical
chr15	70685361	70695502	1_._4k_stitched	11207	.	333.597	Me	Typical
chr6	157007875	157013076	1_._4k_stitched	11208	.	333.549	Me	Typical
chr2	220507665	220508269	1_._4k_stitched	11209	.	333.524	Me	Typical
chr9	98377868	98383133	1_._4k_stitched	11210	.	333.472	Me	Typical
chr14	94437496	94450466	1_._4k_stitched	11211	.	333.469	Me	Typical
chr3	18272221	18280925	1_._4k_stitched	11212	.	333.447	Me	Typical
chr22	27707707	27708859	2_._4k_stitched	11213	.	191.164	Me	Typical
chr8	11512937	11520592	1_._4k_stitched	11214	.	333.217	Me	Typical
chr16	81774437	81781097	1_._4k_stitched	11215	.	333.03	Me	Typical
chr16	67531320	67531921	1_._4k_stitched	11216	.	333.022	Me	Typical
chr10	101358255	101359114	1_._4k_stitched	11217	.	332.999	Me	Typical
chrX	17423482	17430357	1_._4k_stitched	11218	.	332.92	Me	Typical
chr1	113266100	113266709	1_._4k_stitched	11219	.	332.894	Me	Typical
chr1	71549288	71550366	1_._4k_stitched	11220	.	332.797	Me	Typical
chr3	52062573	52074250	1_._4k_stitched	11221	.	332.668	Me	Typical
chr2	54681642	54687355	1_._4k_stitched	11222	.	332.587	Me	Typical
chr9	8856245	8859162	2_._4k_stitched	11223	.	397.037	Me	Typical
chr16	30655120	30656060	1_._4k_stitched	11224	.	332.526	Me	Typical
chr8	24272734	24273863	1_._4k_stitched	11225	.	332.357	Me	Typical
chr8	67447301	67448756	1_._4k_stitched	11226	.	332.291	Me	Typical
chr12	132621092	132622816	1_._4k_stitched	11227	.	332.231	Me	Typical
chr1	178456060	178457869	1_._4k_stitched	11228	.	332.176	Me	Typical
chr2	4294667	4295927	1_._4k_stitched	11229	.	332.168	Me	Typical
chr1	27995961	27996557	1_._4k_stitched	11230	.	332.136	Me	Typical
chr8	75234086	75235289	1_._4k_stitched	11231	.	332.116	Me	Typical
chr18	74276417	74282659	1_._4k_stitched	11232	.	332.095	Me	Typical
chr16	78043695	78055918	1_._4k_stitched	11233	.	332.036	Me	Typical
chr6	131452423	131459409	1_._4k_stitched	11234	.	332.007	Me	Typical
chr1	212799350	212805054	1_._4k_stitched	11235	.	331.911	Me	Typical
chr10	101116420	101117935	2_._4k_stitched	11236	.	318.498	Me	Typical
chr15	74413759	74415498	1_._4k_stitched	11237	.	331.714	Me	Typical
chr6	19313879	19315361	1_._4k_stitched	11238	.	331.707	Me	Typical
chrX	39313289	39323556	1_._4k_stitched	11239	.	331.695	Me	Typical
chr5	81047438	81049561	1_._4k_stitched	11240	.	331.498	Me	Typical
chr6	144531981	144539083	1_._4k_stitched	11241	.	331.478	Me	Typical
chr18	78003124	78004453	1_._4k_stitched	11242	.	331.473	Me	Typical
chr21	43914810	43916102	1_._4k_stitched	11243	.	331.377	Me	Typical
chr3	54700737	54707887	1_._4k_stitched	11244	.	331.33	Me	Typical
chr18	19572201	19579262	1_._4k_stitched	11245	.	331.187	Me	Typical
chr3	38134330	38140934	1_._4k_stitched	11246	.	331.097	Me	Typical
chrX	19529727	19536715	1_._4k_stitched	11247	.	331.003	Me	Typical
chr8	23081229	23081630	1_._4k_stitched	11248	.	330.992	Me	Typical
chrX	119867430	119880826	1_._4k_stitched	11249	.	330.983	Me	Typical
chr6	32381250	32382301	1_._4k_stitched	11250	.	330.794	Me	Typical
chr3	142608502	142609093	1_._4k_stitched	11251	.	330.758	Me	Typical
chr13	114614877	114627213	1_._4k_stitched	11252	.	330.42	Me	Typical
chr1	43633293	43841876	1_._4k_stitched	11253	.	330.385	Me	Typical
chr4	103997952	103998640	1_._4k_stitched	11254	.	330.314	Me	Typical
chr15	70464273	70475046	1_._4k_stitched	11255	.	330.113	Me	Typical
chr14	96626463	96638316	1_._4k_stitched	11256	.	330.072	Me	Typical
chr10	98134292	98135481	1_._4k_stitched	11257	.	329.97	Me	Typical
chr15	88365545	88374454	1_._4k_stitched	11258	.	329.915	Me	Typical
chr10	127059494	127060517	1_._4k_stitched	11259	.	329.846	Me	Typical
chr9	37119416	37120013	1_._4k_stitched	11260	.	329.798	Me	Typical
chr2	42327956	42328973	3_._4k_stitched	11261	.	204.743	Me	Typical
chr9	129344084	129352693	1_._4k_stitched	11262	.	329.753	Me	Typical
chr16	71987297	71988281	1_._4k_stitched	11263	.	329.62	Me	Typical
chr1	167090561	167091833	1_._4k_stitched	11264	.	329.45	Me	Typical
chr1	61435852	61437877	1_._4k_stitched	11265	.	329.45	Me	Typical
chr14	21388428	21395760	1_._4k_stitched	11266	.	329.302	Me	Typical
chr14	76579262	76581351	2_._4k_stitched	11267	.	398.331	Me	Typical
chr16	85044005	85049088	1_._4k_stitched	11268	.	329.277	Me	Typical
chr3	141481996	141483230	1_._4k_stitched	11269	.	329.12	Me	Typical
chr16	17565482	17566240	1_._4k_stitched	11270	.	329.04	Me	Typical
chr1	40245875	40246909	1_._4k_stitched	11271	.	328.889	Me	Typical
chr9	129183777	129185977	2_._4k_stitched	11272	.	238.446	Me	Typical
chr17	33447683	33449037	1_._4k_stitched	11273	.	328.732	Me	Typical
chr4	2041541	2041886	1_._4k_stitched	11274	.	328.716	Me	Typical
chr15	93045255	93047888	3_._4k_stitched	11275	.	121.101	Me	Typical
chr16	79341809	79349023	1_._4k_stitched	11276	.	328.705	Me	Typical
chr1	160068693	160075129	1_._4k_stitched	11277	.	328.697	Me	Typical
chr8	24049712	24050917	1_._4k_stitched	11278	.	328.646	Me	Typical
chr19	43042770	43044244	1_._4k_stitched	11279	.	328.465	Me	Typical
chr1	120673284	120679412	5_._4k_stitched	11280	.	283.032	Me	Typical
chr6	159240861	159241429	1_._4k_stitched	11281	.	328.316	Me	Typical
chr8	38534831	38548544	1_._4k_stitched	11282	.	328.291	Me	Typical
chr15	42348656	42350952	1_._4k_stitched	11283	.	328.243	Me	Typical
chr9	136019936	136021198	1_._4k_stitched	11284	.	328.026	Me	Typical
chr3	125672438	125679096	1_._4k_stitched	11285	.	327.882	Me	Typical
chr5	153486351	153498721	1_._4k_stitched	11286	.	327.806	Me	Typical
chr20	1879096	1880658	1_._4k_stitched	11287	.	327.743	Me	Typical
chr3	189837055	189838515	1_._4k_stitched	11288	.	327.521	Me	Typical
chr16	89220624	89222658	1_._4k_stitched	11289	.	327.474	Me	Typical
chr1	196847509	196847854	1_._4k_stitched	11290	.	327.402	Me	Typical
chr2	231532551	231533757	3_._4k_stitched	11291	.	154.416	Me	Typical
chr17	49021027	49021925	1_._4k_stitched	11292	.	327.272	Me	Typical
chrX	150395092	150396806	2_._4k_stitched	11293	.	274.482	Me	Typical
chr20	36793022	36794938	1_._4k_stitched	11294	.	326.683	Me	Typical
chr5	149112875	149113371	1_._4k_stitched	11295	.	326.662	Me	Typical
chr16	81437141	81438382	1_._4k_stitched	11296	.	326.651	Me	Typical
chr15	98798767	98800067	2_._4k_stitched	11297	.	275.488	Me	Typical
chr3	179755354	179756492	1_._4k_stitched	11298	.	326.168	Me	Typical
chr19	6063782	6068811	1_._4k_stitched	11299	.	326.15	Me	Typical
chr12	4105004	4110795	1_._4k_stitched	11300	.	326.094	Me	Typical
chr2	101617292	101618200	1_._4k_stitched	11301	.	326.065	Me	Typical
chr9	117451942	117457742	1_._4k_stitched	11302	.	326.044	Me	Typical
chr11	120193051	120198639	1_._4k_stitched	11303	.	326.043	Me	Typical
chr2	564764	569881	1_._4k_stitched	11304	.	325.977	Me	Typical
chr11	120736212	120741258	1_._4k_stitched	11305	.	325.97	Me	Typical
chr18	60278046	60280280	1_._4k_stitched	11306	.	325.958	Me	Typical
chr22	17411031	17416061	1_._4k_stitched	11307	.	325.775	Me	Typical
chr9	98289656	98290718	1_._4k_stitched	11308	.	325.584	Me	Typical
chr4	84287858	84292987	1_._4k_stitched	11309	.	325.183	Me	Typical
chr13	77551673	77574437	1_._4k_stitched	11310	.	325.165	Me	Typical
chr3	127869889	127875579	1_._4k_stitched	11311	.	325.15	Me	Typical
chr3	173113893	173114454	1_._4k_stitched	11312	.	325.113	Me	Typical
chr13	114852710	114853298	2_._4k_stitched	11313	.	291.322	Me	Typical
chr22	24550531	24551732	1_._4k_stitched	11314	.	324.921	Me	Typical
chr5	141258413	141260562	1_._4k_stitched	11315	.	324.914	Me	Typical
chr3	129238861	129248875	1_._4k_stitched	11316	.	324.907	Me	Typical
chrX	105855270	105857347	1_._4k_stitched	11317	.	324.823	Me	Typical
chr1	14692519	14703046	1_._4k_stitched	11318	.	324.79	Me	Typical
chr18	12274884	12280342	2_._4k_stitched	11319	.	324.783	Me	Typical
chr7	40174825	40175273	1_._4k_stitched	11320	.	324.549	Me	Typical
chr9	25964268	25965494	1_._4k_stitched	11321	.	324.423	Me	Typical
chr12	126256210	126258256	1_._4k_stitched	11322	.	324.391	Me	Typical
chr9	37905384	37907210	1_._4k_stitched	11323	.	324.373	Me	Typical
chr21	28219201	28219893	1_._4k_stitched	11324	.	324.176	Me	Typical
chr6	3457695	3458296	1_._4k_stitched	11325	.	324.132	Me	Typical
chr16	79803592	79805873	2_._4k_stitched	11326	.	296.997	Me	Typical
chr4	1107078	1107453	1_._4k_stitched	11327	.	324.076	Me	Typical
chr1	43637980	43639932	1_._4k_stitched	11328	.	324.072	Me	Typical
chr9	93879726	93881644	2_._4k_stitched	11329	.	230.403	Me	Typical
chr15	68176384	68178427	1_._4k_stitched	11330	.	324.033	Me	Typical
chr9	34711678	34718991	1_._4k_stitched	11331	.	324.03	Me	Typical
chr18	13641968	13642819	1_._4k_stitched	11332	.	324.01	Me	Typical
chr9	117771391	117780662	1_._4k_stitched	11333	.	324.004	Me	Typical
chr6	28076082	28077977	1_._4k_stitched	11334	.	323.982	Me	Typical
chr14	101590409	101597866	1_._4k_stitched	11335	.	323.969	Me	Typical
chr4	42656792	42658760	1_._4k_stitched	11336	.	323.866	Me	Typical
chrX	18373159	18373549	1_._4k_stitched	11337	.	323.84	Me	Typical
chr12	132683752	132685647	1_._4k_stitched	11338	.	323.79	Me	Typical
chr14	26555739	26557010	2_._4k_stitched	11339	.	207.452	Me	Typical
chr5	175966592	175974636	1_._4k_stitched	11340	.	323.563	Me	Typical
chr21	35896399	35898519	1_._4k_stitched	11341	.	323.56	Me	Typical
chr2	112458333	112469556	1_._4k_stitched	11342	.	323.473	Me	Typical
chr16	84304166	84305826	1_._4k_stitched	11343	.	323.278	Me	Typical
chr19	56577266	56578586	3_._4k_stitched	11344	.	256.747	Me	Typical
chr15	74665499	74667586	2_._4k_stitched	11345	.	240.427	Me	Typical
chr19	36001838	36003002	1_._4k_stitched	11346	.	323.156	Me	Typical
chrX	33744204	33745371	3_._4k_stitched	11347	.	322.99	Me	Typical
chr6	153452985	153454002	1_._4k_stitched	11348	.	322.988	Me	Typical
chr8	40753436	40755470	1_._4k_stitched	11349	.	322.939	Me	Typical
chr20	30604909	30608534	3_._4k_stitched	11350	.	374.861	Me	Typical
chr11	120111091	120111630	1_._4k_stitched	11351	.	322.908	Me	Typical
chr3	14288943	14290620	1_._4k_stitched	11352	.	322.726	Me	Typical
chr22	39992876	39993819	3_._4k_stitched	11353	.	322.719	Me	Typical
chr12	132651458	132652953	1_._4k_stitched	11354	.	322.566	Me	Typical
chr6	40995609	41000822	1_._4k_stitched	11355	.	322.514	Me	Typical
chr3	3222227	3229988	1_._4k_stitched	11356	.	322.495	Me	Typical
chr22	38596987	38597341	1_._4k_stitched	11357	.	322.363	Me	Typical
chr18	43999337	44007488	1_._4k_stitched	11358	.	322.333	Me	Typical
chr19	13987899	13988310	1_._4k_stitched	11359	.	322.254	Me	Typical
chr6	34434152	34434684	1_._4k_stitched	11360	.	322.236	Me	Typical
chr8	101156085	101162356	1_._4k_stitched	11361	.	322.216	Me	Typical
chr2	23853720	23863729	1_._4k_stitched	11362	.	322.145	Me	Typical
chr11	62673767	62675034	1_._4k_stitched	11363	.	322.081	Me	Typical
chr21	43098081	43099309	1_._4k_stitched	11364	.	322.032	Me	Typical
chr1	160039448	160039982	1_._4k_stitched	11365	.	322.001	Me	Typical
chr14	55707331	55709113	1_._4k_stitched	11366	.	321.969	Me	Typical
chr21	45242677	45258474	1_._4k_stitched	11367	.	321.886	Me	Typical
chr22	32366838	32367492	2_._4k_stitched	11368	.	296.995	Me	Typical
chr14	24973570	24985211	1_._4k_stitched	11369	.	321.712	Me	Typical
chr5	2528351	2538808	1_._4k_stitched	11370	.	321.496	Me	Typical
chr15	57666805	57668442	1_._4k_stitched	11371	.	321.445	Me	Typical
chr13	107121095	107125976	2_._4k_stitched	11372	.	239.84	Me	Typical
chr15	74218746	74220043	1_._4k_stitched	11373	.	321.41	Me	Typical
chr11	63690197	63691209	1_._4k_stitched	11374	.	321.223	Me	Typical
chr4	187224906	187231209	1_._4k_stitched	11375	.	320.804	Me	Typical
chr2	236401040	236402493	1_._4k_stitched	11376	.	320.726	Me	Typical
chr6	33048895	33049563	1_._4k_stitched	11377	.	320.723	Me	Typical
chr1	241520990	241521872	1_._4k_stitched	11378	.	320.682	Me	Typical
chr12	65672925	65674551	1_._4k_stitched	11379	.	320.616	Me	Typical
chr6	135583004	135589694	1_._4k_stitched	11380	.	320.52	Me	Typical
chr7	138717956	138728553	1_._4k_stitched	11381	.	320.518	Me	Typical
chrX	131624295	131625681	1_._4k_stitched	11382	.	320.415	Me	Typical
chr3	10407236	10413412	1_._4k_stitched	11383	.	320.188	Me	Typical
chr20	33294337	33295635	1_._4k_stitched	11384	.	320.101	Me	Typical
chr16	1193680	1198861	1_._4k_stitched	11385	.	320.01	Me	Typical
chr8	67424587	67435065	2_._4k_stitched	11386	.	320.009	Me	Typical
chr8	9071100	9076205	1_._4k_stitched	11387	.	319.982	Me	Typical
chr3	135858670	135864151	1_._4k_stitched	11388	.	319.981	Me	Typical
chr9	112083280	112085405	1_._4k_stitched	11389	.	319.969	Me	Typical
chr22	43864044	43865489	1_._4k_stitched	11390	.	319.956	Me	Typical
chr9	104248000	104249075	1_._4k_stitched	11391	.	319.939	Me	Typical
chr8	141350736	141357267	1_._4k_stitched	11392	.	319.88	Me	Typical
chr19	50932095	50932716	1_._4k_stitched	11393	.	319.815	Me	Typical
chr22	27234569	27239814	1_._4k_stitched	11394	.	319.813	Me	Typical
chr7	23636478	23636803	1_._4k_stitched	11395	.	319.812	Me	Typical
chrX	69306565	69313027	1_._4k_stitched	11396	.	319.756	Me	Typical
chr15	58733200	58743659	1_._4k_stitched	11397	.	319.699	Me	Typical
chr15	23206487	23209978	1_._4k_stitched	11398	.	319.521	Me	Typical
chr20	49644753	49646246	1_._4k_stitched	11399	.	319.506	Me	Typical
chr22	32953271	32958421	1_._4k_stitched	11400	.	319.473	Me	Typical
chr9	96099824	96109956	1_._4k_stitched	11401	.	319.449	Me	Typical
chr2	46804	47919	1_._4k_stitched	11402	.	319.36	Me	Typical
chr9	96107799	96109305	1_._4k_stitched	11403	.	319.347	Me	Typical
chr3	102159163	102161197	1_._4k_stitched	11404	.	319.303	Me	Typical
chr22	46293556	46294080	1_._4k_stitched	11405	.	319.301	Me	Typical
chr5	170064339	170073402	1_._4k_stitched	11406	.	318.899	Me	Typical
chr18	33157920	33164359	1_._4k_stitched	11407	.	318.852	Me	Typical
chr1	168355200	168357251	1_._4k_stitched	11408	.	318.847	Me	Typical
chr1	110454935	110455271	1_._4k_stitched	11409	.	318.821	Me	Typical
chr20	44034006	44034590	1_._4k_stitched	11410	.	318.644	Me	Typical
chr8	1143993	1149303	1_._4k_stitched	11411	.	318.63	Me	Typical
chr6	29669749	29675864	1_._4k_stitched	11412	.	318.478	Me	Typical
chr16	80570837	80571822	1_._4k_stitched	11413	.	318.445	Me	Typical
chr15	99061986	99072577	1_._4k_stitched	11414	.	318.258	Me	Typical
chr3	115343001	115344016	1_._4k_stitched	11415	.	318.241	Me	Typical
chr1	41324793	41325662	1_._4k_stitched	11416	.	318.148	Me	Typical
chr3	14614904	14625006	1_._4k_stitched	11417	.	318.082	Me	Typical
chr6	160384173	160385215	1_._4k_stitched	11418	.	317.891	Me	Typical
chr5	176153285	176154371	1_._4k_stitched	11419	.	317.79	Me	Typical
chr18	24142405	24148525	1_._4k_stitched	11420	.	317.765	Me	Typical
chr10	111981136	111982568	1_._4k_stitched	11421	.	317.5	Me	Typical
chr1	80067391	80073616	1_._4k_stitched	11422	.	317.472	Me	Typical
chr12	93985259	93985733	2_._4k_stitched	11423	.	297.139	Me	Typical
chr5	16177856	16178829	1_._4k_stitched	11424	.	317.32	Me	Typical
chr6	56885475	56893545	1_._4k_stitched	11425	.	317.231	Me	Typical
chr12	121976017	121977074	1_._4k_stitched	11426	.	316.859	Me	Typical
chrX	34316289	34317398	1_._4k_stitched	11427	.	316.839	Me	Typical
chr7	150419083	150420742	1_._4k_stitched	11428	.	316.724	Me	Typical
chr3	11757810	11769018	1_._4k_stitched	11429	.	316.7	Me	Typical
chr11	107480611	107481618	1_._4k_stitched	11430	.	316.663	Me	Typical
chr2	173937145	173949208	1_._4k_stitched	11431	.	316.643	Me	Typical
chr14	38715212	38716875	2_._4k_stitched	11432	.	256.165	Me	Typical
chr3	180313742	180321813	1_._4k_stitched	11433	.	316.562	Me	Typical
chr1	98384940	98386411	1_._4k_stitched	11434	.	316.54	Me	Typical
chr12	54770947	54772827	1_._4k_stitched	11435	.	316.519	Me	Typical
chr16	88705735	88707638	1_._4k_stitched	11436	.	316.379	Me	Typical
chr9	136085283	136085670	1_._4k_stitched	11437	.	316.367	Me	Typical
chr6	105627877	105629534	1_._4k_stitched	11438	.	316.366	Me	Typical
chr6	21662600	21664849	1_._4k_stitched	11439	.	316.311	Me	Typical
chr5	157001793	157002118	1_._4k_stitched	11440	.	316	Me	Typical
chr9	138102296	138114438	1_._4k_stitched	11441	.	315.856	Me	Typical
chr18	45118104	45124580	1_._4k_stitched	11442	.	315.755	Me	Typical
chr16	74734517	74734986	1_._4k_stitched	11443	.	315.718	Me	Typical
chr16	4420376	4421382	1_._4k_stitched	11444	.	315.711	Me	Typical
chr6	41298459	41304567	1_._4k_stitched	11445	.	315.639	Me	Typical
chr2	144237925	144239380	1_._4k_stitched	11446	.	315.522	Me	Typical
chr3	58319291	58320469	1_._4k_stitched	11447	.	315.5	Me	Typical
chr1	93437672	93439592	1_._4k_stitched	11448	.	315.466	Me	Typical
chr1	246226817	246233529	1_._4k_stitched	11449	.	315.277	Me	Typical
chr8	55989576	55995297	1_._4k_stitched	11450	.	315.149	Me	Typical
chr11	61515273	61517206	1_._4k_stitched	11451	.	315.043	Me	Typical
chr19	12443385	12443740	1_._4k_stitched	11452	.	314.991	Me	Typical
chr1	185669486	185670233	2_._4k_stitched	11453	.	211.056	Me	Typical
chr12	52573298	52578714	1_._4k_stitched	11454	.	314.863	Me	Typical
chr3	99927598	99935957	1_._4k_stitched	11455	.	314.785	Me	Typical
chr1	160160864	160165957	1_._4k_stitched	11456	.	314.773	Me	Typical
chr21	37504364	37505528	1_._4k_stitched	11457	.	314.73	Me	Typical
chr17	27508111	27508676	1_._4k_stitched	11458	.	314.552	Me	Typical
chr9	33446422	33446822	1_._4k_stitched	11459	.	314.509	Me	Typical
chr19	18110458	18111026	1_._4k_stitched	11460	.	314.491	Me	Typical
chr21	34536867	34545397	1_._4k_stitched	11461	.	314.486	Me	Typical
chr19	30214212	30215040	1_._4k_stitched	11462	.	314.445	Me	Typical
chr2	2016970	2022169	1_._4k_stitched	11463	.	314.44	Me	Typical
chr3	134467366	134478751	1_._4k_stitched	11464	.	314.371	Me	Typical
chr3	125689867	125691234	1_._4k_stitched	11465	.	314.323	Me	Typical
chr6	3062566	3069090	1_._4k_stitched	11466	.	314.313	Me	Typical
chr9	131862612	131863899	1_._4k_stitched	11467	.	314.293	Me	Typical
chr13	27281092	27285152	2_._4k_stitched	11468	.	314.278	Me	Typical
chr11	36310936	36312641	1_._4k_stitched	11469	.	314.252	Me	Typical
chr1	226071433	226071959	1_._4k_stitched	11470	.	314.228	Me	Typical
chr14	60631906	60633277	1_._4k_stitched	11471	.	314.18	Me	Typical
chr2	242508803	242509965	1_._4k_stitched	11472	.	314.068	Me	Typical
chr7	44142544	44143275	1_._4k_stitched	11473	.	313.987	Me	Typical
chr2	121616383	121626411	1_._4k_stitched	11474	.	313.909	Me	Typical
chr8	11268962	11270054	1_._4k_stitched	11475	.	313.877	Me	Typical
chr18	47434801	47440672	1_._4k_stitched	11476	.	313.778	Me	Typical
chr6	14627119	14637133	1_._4k_stitched	11477	.	313.747	Me	Typical
chrY	7249828	7257041	4_._4k_stitched	11478	.	313.691	Me	Typical
chr15	30114980	30116154	1_._4k_stitched	11479	.	313.688	Me	Typical
chr17	58041362	58041698	1_._4k_stitched	11480	.	313.62	Me	Typical
chr11	108368629	108370548	1_._4k_stitched	11481	.	313.518	Me	Typical
chrX	151987593	151996025	1_._4k_stitched	11482	.	313.503	Me	Typical
chr3	145967744	145968988	1_._4k_stitched	11483	.	313.488	Me	Typical
chr19	459499	460037	1_._4k_stitched	11484	.	313.48	Me	Typical
chr2	218920456	218926338	1_._4k_stitched	11485	.	313.344	Me	Typical
chrX	129849379	129859247	1_._4k_stitched	11486	.	313.222	Me	Typical
chr8	102373224	102375050	1_._4k_stitched	11487	.	313.019	Me	Typical
chr10	52834289	52836143	1_._4k_stitched	11488	.	312.997	Me	Typical
chr14	93030416	93040454	1_._4k_stitched	11489	.	312.974	Me	Typical
chr1	155620714	155629148	1_._4k_stitched	11490	.	312.961	Me	Typical
chr16	89784764	89785086	1_._4k_stitched	11491	.	312.887	Me	Typical
chr3	128764976	128766499	2_._4k_stitched	11492	.	181.285	Me	Typical
chr22	50024960	50026997	1_._4k_stitched	11493	.	312.824	Me	Typical
chr5	180252087	180253197	1_._4k_stitched	11494	.	312.812	Me	Typical
chr15	83986448	83997759	1_._4k_stitched	11495	.	312.806	Me	Typical
chr2	70797605	70798143	1_._4k_stitched	11496	.	312.752	Me	Typical
chr2	202720138	202725231	1_._4k_stitched	11497	.	312.695	Me	Typical
chr7	127256202	127257135	1_._4k_stitched	11498	.	312.624	Me	Typical
chr5	165509688	165517451	1_._4k_stitched	11499	.	312.602	Me	Typical
chr3	46620218	46621686	1_._4k_stitched	11500	.	312.582	Me	Typical
chr11	121518152	121529099	2_._4k_stitched	11501	.	312.574	Me	Typical
chr3	194089582	194090769	1_._4k_stitched	11502	.	312.517	Me	Typical
chr4	53731487	53751554	1_._4k_stitched	11503	.	312.482	Me	Typical
chr2	218932503	218933613	1_._4k_stitched	11504	.	312.481	Me	Typical
chr7	139167378	139167862	1_._4k_stitched	11505	.	312.409	Me	Typical
chr15	67454571	67462350	1_._4k_stitched	11506	.	312.278	Me	Typical
chr3	20893654	20895688	1_._4k_stitched	11507	.	312.039	Me	Typical
chr4	21545770	21546839	1_._4k_stitched	11508	.	311.964	Me	Typical
chr16	54226210	54231249	1_._4k_stitched	11509	.	311.908	Me	Typical
chr15	83331848	83333157	1_._4k_stitched	11510	.	311.803	Me	Typical
chr16	56350474	56352532	1_._4k_stitched	11511	.	311.731	Me	Typical
chrX	73634928	73646772	1_._4k_stitched	11512	.	311.633	Me	Typical
chr5	177011793	177012793	1_._4k_stitched	11513	.	311.612	Me	Typical
chr12	52994030	52995718	1_._4k_stitched	11514	.	311.553	Me	Typical
chr5	10306981	10308108	1_._4k_stitched	11515	.	311.472	Me	Typical
chr7	190471	191855	1_._4k_stitched	11516	.	311.399	Me	Typical
chr15	78652561	78658131	1_._4k_stitched	11517	.	311.249	Me	Typical
chr5	172764572	172772560	1_._4k_stitched	11518	.	311.225	Me	Typical
chr22	17600636	17601169	1_._4k_stitched	11519	.	311.202	Me	Typical
chr11	133398399	133399421	1_._4k_stitched	11520	.	311.189	Me	Typical
chr5	33888411	33895934	1_._4k_stitched	11521	.	311.018	Me	Typical
chr8	58118242	58123018	3_._4k_stitched	11522	.	295.506	Me	Typical
chr3	193612223	193635553	1_._4k_stitched	11523	.	310.801	Me	Typical
chr13	49957152	49965862	1_._4k_stitched	11524	.	310.786	Me	Typical
chr2	26622938	26627978	1_._4k_stitched	11525	.	310.786	Me	Typical
chr12	34372546	34372875	1_._4k_stitched	11526	.	310.609	Me	Typical
chr21	43130739	43131515	1_._4k_stitched	11527	.	310.595	Me	Typical
chr5	123780849	123786879	1_._4k_stitched	11528	.	310.557	Me	Typical
chr7	16461130	16461754	1_._4k_stitched	11529	.	310.545	Me	Typical
chr6	6457621	6547554	2_._4k_stitched	11530	.	310.391	Me	Typical
chr19	38890079	38890619	1_._4k_stitched	11531	.	310.376	Me	Typical
chr3	44097320	44106129	1_._4k_stitched	11532	.	310.326	Me	Typical
chr1	204309269	204310810	1_._4k_stitched	11533	.	310.267	Me	Typical
chr8	136468445	136468921	1_._4k_stitched	11534	.	310.245	Me	Typical
chr2	59093633	59094761	1_._4k_stitched	11535	.	310.236	Me	Typical
chr11	68604890	68605973	1_._4k_stitched	11536	.	310.129	Me	Typical
chr14	54715926	54725163	1_._4k_stitched	11537	.	310.086	Me	Typical
chrX	102826184	102838853	1_._4k_stitched	11538	.	310.065	Me	Typical
chr8	23380951	23382020	1_._4k_stitched	11539	.	310.014	Me	Typical
chr2	121181165	121182191	2_._4k_stitched	11540	.	114.936	Me	Typical
chr14	100782280	100792364	1_._4k_stitched	11541	.	309.777	Me	Typical
chr2	74052675	74053811	2_._4k_stitched	11542	.	192.268	Me	Typical
chr1	206939607	206944993	1_._4k_stitched	11543	.	309.692	Me	Typical
chr3	186102996	186108837	1_._4k_stitched	11544	.	309.605	Me	Typical
chr19	14319391	14320813	2_._4k_stitched	11545	.	137.52	Me	Typical
chr5	93302252	93303185	2_._4k_stitched	11546	.	144.219	Me	Typical
chr12	48367072	48368382	1_._4k_stitched	11547	.	309.398	Me	Typical
chr3	197687417	197689181	1_._4k_stitched	11548	.	309.375	Me	Typical
chr11	73017479	73017878	1_._4k_stitched	11549	.	309.288	Me	Typical
chr1	5957097	5962257	1_._4k_stitched	11550	.	309.212	Me	Typical
chr6	11233627	11234649	1_._4k_stitched	11551	.	309.193	Me	Typical
chr12	126470202	126471042	1_._4k_stitched	11552	.	309.189	Me	Typical
chr8	27472591	27473676	1_._4k_stitched	11553	.	309.066	Me	Typical
chr11	67384976	67386064	1_._4k_stitched	11554	.	309.006	Me	Typical
chr22	45140135	45142286	2_._4k_stitched	11555	.	208.87	Me	Typical
chr6	168583287	168585031	1_._4k_stitched	11556	.	308.914	Me	Typical
chr16	30023429	30023729	1_._4k_stitched	11557	.	308.828	Me	Typical
chr18	32140672	32146065	1_._4k_stitched	11558	.	308.799	Me	Typical
chr11	10374409	10381299	1_._4k_stitched	11559	.	308.796	Me	Typical
chr17	72665379	72665692	1_._4k_stitched	11560	.	308.759	Me	Typical
chr20	59770758	59771753	1_._4k_stitched	11561	.	308.687	Me	Typical
chr1	7208588	7214486	1_._4k_stitched	11562	.	308.663	Me	Typical
chr15	68627666	68640164	1_._4k_stitched	11563	.	308.642	Me	Typical
chr16	89158722	89159144	1_._4k_stitched	11564	.	308.59	Me	Typical
chr6	28921305	28922303	1_._4k_stitched	11565	.	308.558	Me	Typical
chr1	203963356	203964996	1_._4k_stitched	11566	.	308.435	Me	Typical
chr11	63737336	63738415	2_._4k_stitched	11567	.	180.905	Me	Typical
chr22	31552280	31552795	1_._4k_stitched	11568	.	308.346	Me	Typical
chr16	88701457	88702619	1_._4k_stitched	11569	.	308.315	Me	Typical
chr18	13494905	13504921	1_._4k_stitched	11570	.	308.307	Me	Typical
chr4	21543286	21544154	1_._4k_stitched	11571	.	308.227	Me	Typical
chr14	95330469	95335744	1_._4k_stitched	11572	.	308.155	Me	Typical
chr17	46295033	46296496	1_._4k_stitched	11573	.	308.101	Me	Typical
chr17	73585793	73586797	1_._4k_stitched	11574	.	308.099	Me	Typical
chr22	25959388	25960022	1_._4k_stitched	11575	.	308.052	Me	Typical
chr11	44088407	44089653	1_._4k_stitched	11576	.	307.999	Me	Typical
chr11	64701076	64706118	1_._4k_stitched	11577	.	307.996	Me	Typical
chrX	153097059	153098388	1_._4k_stitched	11578	.	307.961	Me	Typical
chr1	228889593	228894824	1_._4k_stitched	11579	.	307.815	Me	Typical
chr6	94125395	94126386	1_._4k_stitched	11580	.	307.799	Me	Typical
chr19	53699037	53700029	1_._4k_stitched	11581	.	307.553	Me	Typical
chr22	42670172	42671860	1_._4k_stitched	11582	.	307.258	Me	Typical
chr1	180232158	180237869	1_._4k_stitched	11583	.	307.2	Me	Typical
chr1	55681893	55682800	1_._4k_stitched	11584	.	307.18	Me	Typical
chr19	11924279	11924848	1_._4k_stitched	11585	.	307.151	Me	Typical
chr17	9858684	9860070	1_._4k_stitched	11586	.	307.113	Me	Typical
chr2	47166694	47167704	1_._4k_stitched	11587	.	307.018	Me	Typical
chr10	135173104	135173688	1_._4k_stitched	11588	.	306.734	Me	Typical
chr1	95583471	95584366	1_._4k_stitched	11589	.	306.627	Me	Typical
chr8	67522024	67533649	1_._4k_stitched	11590	.	306.606	Me	Typical
chr14	87479813	87486475	1_._4k_stitched	11591	.	306.595	Me	Typical
chr6	37647065	37652514	1_._4k_stitched	11592	.	306.592	Me	Typical
chr19	46147515	46148717	1_._4k_stitched	11593	.	306.585	Me	Typical
chr3	195643468	195644330	1_._4k_stitched	11594	.	306.522	Me	Typical
chr10	61470195	61470605	1_._4k_stitched	11595	.	306.504	Me	Typical
chr1	231226750	231228234	1_._4k_stitched	11596	.	306.393	Me	Typical
chr7	75366877	75368029	1_._4k_stitched	11597	.	306.379	Me	Typical
chr4	166300735	166301720	1_._4k_stitched	11598	.	306.365	Me	Typical
chr10	45483693	45485294	1_._4k_stitched	11599	.	306.344	Me	Typical
chr7	22765153	22766161	1_._4k_stitched	11600	.	306.338	Me	Typical
chr1	41953107	41954249	1_._4k_stitched	11601	.	306.159	Me	Typical
chr9	135417440	135425972	1_._4k_stitched	11602	.	306.138	Me	Typical
chr9	35490293	35491469	1_._4k_stitched	11603	.	306.118	Me	Typical
chr1	30413653	30420389	1_._4k_stitched	11604	.	306.036	Me	Typical
chr16	84179599	84180248	1_._4k_stitched	11605	.	306.008	Me	Typical
chr5	141737426	141738701	2_._4k_stitched	11606	.	165.098	Me	Typical
chr10	733831	734865	1_._4k_stitched	11607	.	305.809	Me	Typical
chr17	48239095	48240169	1_._4k_stitched	11608	.	305.734	Me	Typical
chr4	154126504	154127739	1_._4k_stitched	11609	.	305.695	Me	Typical
chr1	54105646	54112305	1_._4k_stitched	11610	.	305.562	Me	Typical
chr6	63947737	63948767	2_._4k_stitched	11611	.	260.289	Me	Typical
chr2	175114015	175114499	1_._4k_stitched	11612	.	305.448	Me	Typical
chr19	34311598	34312258	1_._4k_stitched	11613	.	305.432	Me	Typical
chr11	128789957	128791574	1_._4k_stitched	11614	.	305.346	Me	Typical
chr15	73681910	73690417	1_._4k_stitched	11615	.	305.244	Me	Typical
chr11	11183607	11185125	1_._4k_stitched	11616	.	305.188	Me	Typical
chrX	132831259	132833724	2_._4k_stitched	11617	.	233.599	Me	Typical
chr2	16121798	16128169	1_._4k_stitched	11618	.	305.021	Me	Typical
chr2	113694692	113700007	1_._4k_stitched	11619	.	304.966	Me	Typical
chr11	16913507	16919401	1_._4k_stitched	11620	.	304.963	Me	Typical
chr8	145922704	145928971	1_._4k_stitched	11621	.	304.956	Me	Typical
chr3	128754511	128759772	1_._4k_stitched	11622	.	304.932	Me	Typical
chr6	1026316	1027928	1_._4k_stitched	11623	.	304.845	Me	Typical
chr6	33057640	33064543	1_._4k_stitched	11624	.	304.811	Me	Typical
chr22	39897072	39897652	1_._4k_stitched	11625	.	304.394	Me	Typical
chrX	129868358	129877035	1_._4k_stitched	11626	.	304.315	Me	Typical
chr8	142183331	142184432	1_._4k_stitched	11627	.	304.232	Me	Typical
chr3	43814098	43815991	1_._4k_stitched	11628	.	304.156	Me	Typical
chr8	145688896	145690713	1_._4k_stitched	11629	.	304.135	Me	Typical
chr5	180268119	180273679	1_._4k_stitched	11630	.	304.132	Me	Typical
chr17	47860882	47861993	1_._4k_stitched	11631	.	304.076	Me	Typical
chr9	139696580	139697109	1_._4k_stitched	11632	.	303.973	Me	Typical
chr3	46699696	46709338	1_._4k_stitched	11633	.	303.966	Me	Typical
chr9	135628094	135633912	1_._4k_stitched	11634	.	303.826	Me	Typical
chr3	126260110	126261172	1_._4k_stitched	11635	.	303.822	Me	Typical
chr7	12443514	12444548	1_._4k_stitched	11636	.	303.754	Me	Typical
chr11	65180501	65188586	1_._4k_stitched	11637	.	303.646	Me	Typical
chr3	149901009	149902345	1_._4k_stitched	11638	.	303.472	Me	Typical
chr12	94553292	94554650	1_._4k_stitched	11639	.	303.382	Me	Typical
chr8	108509413	108509976	1_._4k_stitched	11640	.	303.344	Me	Typical
chr17	64456388	64457271	1_._4k_stitched	11641	.	303.291	Me	Typical
chr6	90149643	90151339	1_._4k_stitched	11642	.	303.262	Me	Typical
chr11	65291309	65292218	1_._4k_stitched	11643	.	303.097	Me	Typical
chr8	8991119	8992175	1_._4k_stitched	11644	.	303.007	Me	Typical
chr22	32072120	32072677	1_._4k_stitched	11645	.	302.919	Me	Typical
chr2	114411752	114416217	3_._4k_stitched	11646	.	168.457	Me	Typical
chr3	59737344	59741768	2_._4k_stitched	11647	.	331.184	Me	Typical
chr14	68087189	68088336	1_._4k_stitched	11648	.	302.799	Me	Typical
chr4	42421595	42432129	3_._4k_stitched	11649	.	302.729	Me	Typical
chr15	63892580	63893032	1_._4k_stitched	11650	.	302.606	Me	Typical
chr2	118593600	118595570	1_._4k_stitched	11651	.	302.447	Me	Typical
chr14	103850462	103851020	1_._4k_stitched	11652	.	302.271	Me	Typical
chr1	37468758	37474333	1_._4k_stitched	11653	.	302.265	Me	Typical
chr19	30303218	30304588	1_._4k_stitched	11654	.	302.262	Me	Typical
chr3	197193098	197194132	1_._4k_stitched	11655	.	302.23	Me	Typical
chr15	66946287	66948429	2_._4k_stitched	11656	.	207.663	Me	Typical
chr1	110283310	110283668	1_._4k_stitched	11657	.	302.18	Me	Typical
chr17	48340432	48341560	1_._4k_stitched	11658	.	302.172	Me	Typical
chr1	110063604	110065156	1_._4k_stitched	11659	.	302.142	Me	Typical
chr10	124776144	124779345	2_._4k_stitched	11660	.	189.229	Me	Typical
chr21	44047830	44048411	1_._4k_stitched	11661	.	301.948	Me	Typical
chr8	2197445	2200543	2_._4k_stitched	11662	.	182.341	Me	Typical
chr8	145806171	145808339	1_._4k_stitched	11663	.	301.633	Me	Typical
chr15	99558789	99560880	1_._4k_stitched	11664	.	301.602	Me	Typical
chr1	27665537	27670627	1_._4k_stitched	11665	.	301.6	Me	Typical
chr17	61058448	61059665	1_._4k_stitched	11666	.	301.56	Me	Typical
chr6	28226554	28228186	1_._4k_stitched	11667	.	301.549	Me	Typical
chr5	176542966	176543940	1_._4k_stitched	11668	.	301.483	Me	Typical
chr10	101418033	101418600	1_._4k_stitched	11669	.	301.384	Me	Typical
chr11	58874318	58876334	1_._4k_stitched	11670	.	301.384	Me	Typical
chr3	161090466	161091530	1_._4k_stitched	11671	.	301.341	Me	Typical
chr21	45283369	45283870	1_._4k_stitched	11672	.	301.246	Me	Typical
chr20	1797948	1803082	1_._4k_stitched	11673	.	301.233	Me	Typical
chr22	38071659	38073242	1_._4k_stitched	11674	.	301.067	Me	Typical
chr3	169529189	169530416	1_._4k_stitched	11675	.	301.01	Me	Typical
chr9	116821756	116827214	1_._4k_stitched	11676	.	300.789	Me	Typical
chr22	38587815	38588750	2_._4k_stitched	11677	.	158.811	Me	Typical
chr8	11339241	11344618	1_._4k_stitched	11678	.	300.673	Me	Typical
chr5	54277246	54283036	1_._4k_stitched	11679	.	300.463	Me	Typical
chr18	57564569	57566838	1_._4k_stitched	11680	.	300.451	Me	Typical
chr14	70386457	70396657	1_._4k_stitched	11681	.	300.446	Me	Typical
chr4	103940721	103946085	1_._4k_stitched	11682	.	300.421	Me	Typical
chr15	69379565	69380934	1_._4k_stitched	11683	.	300.229	Me	Typical
chr15	83240340	83242319	1_._4k_stitched	11684	.	300.211	Me	Typical
chr8	12991070	12992139	1_._4k_stitched	11685	.	299.868	Me	Typical
chr4	2101963	2107137	1_._4k_stitched	11686	.	299.842	Me	Typical
chr7	92354345	92355379	1_._4k_stitched	11687	.	299.825	Me	Typical
chr19	4507421	4508320	1_._4k_stitched	11688	.	299.8	Me	Typical
chr10	8881136	8882240	1_._4k_stitched	11689	.	299.787	Me	Typical
chr9	135351604	135357079	1_._4k_stitched	11690	.	299.637	Me	Typical
chr4	42313060	42318148	1_._4k_stitched	11691	.	299.594	Me	Typical
chrX	109693885	109704187	1_._4k_stitched	11692	.	299.544	Me	Typical
chr5	1756258	1766322	1_._4k_stitched	11693	.	299.478	Me	Typical
chr1	90096884	90097946	1_._4k_stitched	11694	.	299.443	Me	Typical
chr21	36311881	36319877	1_._4k_stitched	11695	.	299.356	Me	Typical
chr20	58180604	58180914	1_._4k_stitched	11696	.	299.354	Me	Typical
chr8	116678381	116680401	1_._4k_stitched	11697	.	299.296	Me	Typical
chr4	24972917	24986433	1_._4k_stitched	11698	.	299.205	Me	Typical
chr14	69969124	69970154	1_._4k_stitched	11699	.	299.107	Me	Typical
chr3	137359240	137364426	1_._4k_stitched	11700	.	299.003	Me	Typical
chrX	153604167	153606235	1_._4k_stitched	11701	.	298.987	Me	Typical
chr10	62491279	62494647	2_._4k_stitched	11702	.	323.03	Me	Typical
chr4	17168231	17170265	1_._4k_stitched	11703	.	298.802	Me	Typical
chr16	85917182	85918433	1_._4k_stitched	11704	.	298.776	Me	Typical
chr6	167276557	167277175	1_._4k_stitched	11705	.	298.724	Me	Typical
chr10	71541807	71543157	1_._4k_stitched	11706	.	298.392	Me	Typical
chr8	94506584	94508600	1_._4k_stitched	11707	.	298.318	Me	Typical
chr14	68183642	68197350	1_._4k_stitched	11708	.	297.746	Me	Typical
chr3	48542129	48543163	1_._4k_stitched	11709	.	297.713	Me	Typical
chr6	43335973	43336303	1_._4k_stitched	11710	.	297.657	Me	Typical
chr7	4722778	4723119	1_._4k_stitched	11711	.	297.582	Me	Typical
chr16	90144337	90145567	1_._4k_stitched	11712	.	297.562	Me	Typical
chr20	44728068	44728611	1_._4k_stitched	11713	.	297.51	Me	Typical
chr15	91846334	91847461	1_._4k_stitched	11714	.	297.508	Me	Typical
chr4	182089448	182090315	1_._4k_stitched	11715	.	297.496	Me	Typical
chr16	73125129	73130742	1_._4k_stitched	11716	.	297.432	Me	Typical
chr2	69435440	69535169	2_._4k_stitched	11717	.	297.134	Me	Typical
chr12	15475878	15476350	1_._4k_stitched	11718	.	297.13	Me	Typical
chr1	71859456	71860490	1_._4k_stitched	11719	.	296.985	Me	Typical
chr8	50822859	50823428	1_._4k_stitched	11720	.	296.95	Me	Typical
chr14	55568150	55576414	1_._4k_stitched	11721	.	296.93	Me	Typical
chr2	235406995	235407480	1_._4k_stitched	11722	.	296.889	Me	Typical
chr22	46512525	46513988	1_._4k_stitched	11723	.	296.875	Me	Typical
chr3	11232202	11246108	1_._4k_stitched	11724	.	296.813	Me	Typical
chr17	3414732	3415579	1_._4k_stitched	11725	.	296.787	Me	Typical
chr4	2041101	2041397	1_._4k_stitched	11726	.	296.787	Me	Typical
chr14	77659827	77683479	1_._4k_stitched	11727	.	296.738	Me	Typical
chr2	130690483	130692139	1_._4k_stitched	11728	.	296.604	Me	Typical
chr11	122071938	122077019	1_._4k_stitched	11729	.	296.457	Me	Typical
chr9	117283001	117289513	1_._4k_stitched	11730	.	296.361	Me	Typical
chr11	1715598	1716575	1_._4k_stitched	11731	.	296.301	Me	Typical
chrX	68278370	68285321	1_._4k_stitched	11732	.	296.189	Me	Typical
chr7	94953210	94954967	1_._4k_stitched	11733	.	296.141	Me	Typical
chr10	11865884	11866790	1_._4k_stitched	11734	.	296.034	Me	Typical
chr15	24121921	24123758	1_._4k_stitched	11735	.	295.822	Me	Typical
chr4	153938856	153945769	1_._4k_stitched	11736	.	295.668	Me	Typical
chr14	55508792	55510008	2_._4k_stitched	11737	.	244.454	Me	Typical
chr1	3157139	3158657	1_._4k_stitched	11738	.	295.453	Me	Typical
chr22	31477482	31478261	1_._4k_stitched	11739	.	295.432	Me	Typical
chr3	196673394	196679907	1_._4k_stitched	11740	.	295.428	Me	Typical
chr1	11752576	11753610	1_._4k_stitched	11741	.	295.423	Me	Typical
chrX	100334521	100335615	1_._4k_stitched	11742	.	295.289	Me	Typical
chr15	59662597	59663573	1_._4k_stitched	11743	.	295.253	Me	Typical
chr5	176138683	176144749	1_._4k_stitched	11744	.	295.251	Me	Typical
chr7	139184416	139184988	1_._4k_stitched	11745	.	294.858	Me	Typical
chr9	33199301	33204319	1_._4k_stitched	11746	.	294.797	Me	Typical
chr4	57771882	57772389	1_._4k_stitched	11747	.	294.755	Me	Typical
chr16	25078287	25079558	1_._4k_stitched	11748	.	294.745	Me	Typical
chr7	44163641	44164941	1_._4k_stitched	11749	.	294.683	Me	Typical
chr16	86095438	86096845	1_._4k_stitched	11750	.	294.661	Me	Typical
chr3	19190037	19190987	1_._4k_stitched	11751	.	294.657	Me	Typical
chr7	89872735	89874765	1_._4k_stitched	11752	.	294.639	Me	Typical
chr5	101548198	101549521	1_._4k_stitched	11753	.	294.604	Me	Typical
chr19	42387466	42387783	1_._4k_stitched	11754	.	294.438	Me	Typical
chr2	64835911	64836422	1_._4k_stitched	11755	.	294.254	Me	Typical
chr7	34702519	34704202	1_._4k_stitched	11756	.	294.223	Me	Typical
chr21	43591484	43599731	1_._4k_stitched	11757	.	293.981	Me	Typical
chr12	54786272	54787356	1_._4k_stitched	11758	.	293.93	Me	Typical
chr16	49245415	49247156	1_._4k_stitched	11759	.	293.855	Me	Typical
chr22	30659018	30660084	1_._4k_stitched	11760	.	293.817	Me	Typical
chr3	13460198	13461409	1_._4k_stitched	11761	.	293.779	Me	Typical
chrX	150891090	150892194	1_._4k_stitched	11762	.	293.751	Me	Typical
chr20	2648454	2649546	1_._4k_stitched	11763	.	293.683	Me	Typical
chrX	73533413	73543557	1_._4k_stitched	11764	.	293.475	Me	Typical
chr12	297700	298003	1_._4k_stitched	11765	.	293.235	Me	Typical
chr16	49591825	49593167	1_._4k_stitched	11766	.	293.154	Me	Typical
chr16	30044524	30044998	1_._4k_stitched	11767	.	293.133	Me	Typical
chr7	45299104	45300216	2_._4k_stitched	11768	.	243.369	Me	Typical
chr1	32182405	32184229	1_._4k_stitched	11769	.	292.955	Me	Typical
chr3	186647034	186647585	1_._4k_stitched	11770	.	292.873	Me	Typical
chr3	185544225	185544768	1_._4k_stitched	11771	.	292.864	Me	Typical
chr8	67523196	67525230	1_._4k_stitched	11772	.	292.847	Me	Typical
chr16	11677783	11678387	1_._4k_stitched	11773	.	292.832	Me	Typical
chr1	26557579	26562701	1_._4k_stitched	11774	.	292.763	Me	Typical
chr3	49181195	49182483	2_._4k_stitched	11775	.	208.499	Me	Typical
chr22	25802232	25802744	1_._4k_stitched	11776	.	292.648	Me	Typical
chr1	32404847	32405820	1_._4k_stitched	11777	.	292.64	Me	Typical
chr20	61851271	61852590	1_._4k_stitched	11778	.	292.639	Me	Typical
chr10	29011141	29012207	1_._4k_stitched	11779	.	292.483	Me	Typical
chr16	22671403	22681585	2_._4k_stitched	11780	.	359.559	Me	Typical
chr22	42949906	42950633	1_._4k_stitched	11781	.	292.457	Me	Typical
chr2	87012491	87013502	1_._4k_stitched	11782	.	292.253	Me	Typical
chr19	53501512	53502491	1_._4k_stitched	11783	.	292.224	Me	Typical
chr10	73468278	73469182	1_._4k_stitched	11784	.	292.159	Me	Typical
chr11	128574663	128579858	1_._4k_stitched	11785	.	291.832	Me	Typical
chr11	118400333	118401281	1_._4k_stitched	11786	.	291.786	Me	Typical
chr16	49909414	49910264	3_._4k_stitched	11787	.	190.779	Me	Typical
chr1	159841921	159847093	1_._4k_stitched	11788	.	291.682	Me	Typical
chr15	94021596	94022489	1_._4k_stitched	11789	.	291.602	Me	Typical
chr8	105598743	105600361	1_._4k_stitched	11790	.	291.597	Me	Typical
chr4	6042307	6047487	1_._4k_stitched	11791	.	291.571	Me	Typical
chr12	132092454	132098071	1_._4k_stitched	11792	.	291.533	Me	Typical
chr8	133202203	133207522	1_._4k_stitched	11793	.	291.373	Me	Typical
chr1	202780723	202781997	1_._4k_stitched	11794	.	291.284	Me	Typical
chr17	19648643	19649494	1_._4k_stitched	11795	.	291.26	Me	Typical
chr1	201377212	201382296	1_._4k_stitched	11796	.	291.241	Me	Typical
chr11	131096457	131102134	1_._4k_stitched	11797	.	291.211	Me	Typical
chr19	51141517	51142173	1_._4k_stitched	11798	.	291.189	Me	Typical
chr1	94882423	94883977	1_._4k_stitched	11799	.	291.188	Me	Typical
chr6	168552515	168565275	1_._4k_stitched	11800	.	291.162	Me	Typical
chr2	28788615	28789394	1_._4k_stitched	11801	.	291.11	Me	Typical
chrX	154030164	154030768	1_._4k_stitched	11802	.	291.085	Me	Typical
chr7	44123064	44124063	1_._4k_stitched	11803	.	291.083	Me	Typical
chrX	3632655	3634705	1_._4k_stitched	11804	.	291.082	Me	Typical
chr3	46037615	46038384	1_._4k_stitched	11805	.	290.91	Me	Typical
chr15	69281735	69287803	1_._4k_stitched	11806	.	290.881	Me	Typical
chrX	103217517	103218698	1_._4k_stitched	11807	.	290.875	Me	Typical
chr16	65951641	65953099	1_._4k_stitched	11808	.	290.71	Me	Typical
chr2	17718922	17719839	1_._4k_stitched	11809	.	290.683	Me	Typical
chr8	123656841	123663171	1_._4k_stitched	11810	.	290.674	Me	Typical
chr14	37496735	37503186	1_._4k_stitched	11811	.	290.587	Me	Typical
chr14	92414558	92414894	1_._4k_stitched	11812	.	290.587	Me	Typical
chr1	58141775	58142307	3_._4k_stitched	11813	.	179.149	Me	Typical
chr12	63021606	63022779	1_._4k_stitched	11814	.	290.453	Me	Typical
chr2	121437305	121437812	2_._4k_stitched	11815	.	268.778	Me	Typical
chr19	2614264	2615160	1_._4k_stitched	11816	.	290.348	Me	Typical
chr11	416095	416730	1_._4k_stitched	11817	.	290.256	Me	Typical
chr1	45308210	45308661	1_._4k_stitched	11818	.	290.15	Me	Typical
chr19	3578303	3579693	1_._4k_stitched	11819	.	290.12	Me	Typical
chr4	153917388	153922975	1_._4k_stitched	11820	.	289.97	Me	Typical
chr1	245494262	245495239	1_._4k_stitched	11821	.	289.637	Me	Typical
chr6	158587490	158588263	1_._4k_stitched	11822	.	289.551	Me	Typical
chr17	36814340	36815707	1_._4k_stitched	11823	.	289.433	Me	Typical
chr16	51272229	51273476	1_._4k_stitched	11824	.	289.234	Me	Typical
chrX	12155558	12155997	1_._4k_stitched	11825	.	289.164	Me	Typical
chr1	110315552	110316537	1_._4k_stitched	11826	.	289.145	Me	Typical
chr12	72232039	72233022	1_._4k_stitched	11827	.	289.145	Me	Typical
chr12	130420790	130421669	1_._4k_stitched	11828	.	289.088	Me	Typical
chr9	140022421	140024430	1_._4k_stitched	11829	.	289.065	Me	Typical
chr3	4532355	4533986	1_._4k_stitched	11830	.	289.064	Me	Typical
chr3	72305016	72310316	1_._4k_stitched	11831	.	289.043	Me	Typical
chr4	696432	697412	1_._4k_stitched	11832	.	288.906	Me	Typical
chr15	84178421	84185546	1_._4k_stitched	11833	.	288.9	Me	Typical
chr15	36583186	36588633	1_._4k_stitched	11834	.	288.862	Me	Typical
chr3	169753663	169760483	1_._4k_stitched	11835	.	288.858	Me	Typical
chr2	233319615	233329653	1_._4k_stitched	11836	.	288.65	Me	Typical
chr11	45321601	45322675	1_._4k_stitched	11837	.	288.638	Me	Typical
chr11	128744086	128744951	1_._4k_stitched	11838	.	288.466	Me	Typical
chr9	35810598	35812738	1_._4k_stitched	11839	.	288.463	Me	Typical
chrX	39664215	39673965	1_._4k_stitched	11840	.	288.267	Me	Typical
chr4	57410878	57411386	1_._4k_stitched	11841	.	288.261	Me	Typical
chr13	95654852	95655716	2_._4k_stitched	11842	.	252.853	Me	Typical
chr7	66843415	66844120	1_._4k_stitched	11843	.	288.25	Me	Typical
chr8	16883342	16884376	1_._4k_stitched	11844	.	288.248	Me	Typical
chr1	71550761	71551723	1_._4k_stitched	11845	.	288.213	Me	Typical
chr15	40399009	40400813	1_._4k_stitched	11846	.	288.161	Me	Typical
chr22	39833405	39834760	2_._4k_stitched	11847	.	220.816	Me	Typical
chr11	70506562	70507872	1_._4k_stitched	11848	.	287.946	Me	Typical
chr13	25180390	25182046	1_._4k_stitched	11849	.	287.938	Me	Typical
chr15	31439984	31453384	1_._4k_stitched	11850	.	287.871	Me	Typical
chr10	131694944	131695733	1_._4k_stitched	11851	.	287.87	Me	Typical
chr14	103621426	103627813	1_._4k_stitched	11852	.	287.787	Me	Typical
chr22	38599887	38600920	1_._4k_stitched	11853	.	287.649	Me	Typical
chr9	23819626	23821242	1_._4k_stitched	11854	.	287.594	Me	Typical
chr2	10184293	10185138	1_._4k_stitched	11855	.	287.534	Me	Typical
chr3	69061477	69062510	1_._4k_stitched	11856	.	287.482	Me	Typical
chr1	26147773	26148258	1_._4k_stitched	11857	.	287.476	Me	Typical
chrX	153399324	153408304	1_._4k_stitched	11858	.	287.468	Me	Typical
chr3	159480103	159483930	2_._4k_stitched	11859	.	206.633	Me	Typical
chr2	122645163	122646188	1_._4k_stitched	11860	.	287.282	Me	Typical
chr19	51615565	51616462	1_._4k_stitched	11861	.	287.069	Me	Typical
chr16	68674534	68675701	1_._4k_stitched	11862	.	287.017	Me	Typical
chr3	20109805	20111496	2_._4k_stitched	11863	.	192.858	Me	Typical
chr1	110197111	110197464	1_._4k_stitched	11864	.	286.956	Me	Typical
chr18	11688479	11688787	1_._4k_stitched	11865	.	286.827	Me	Typical
chr18	74223441	74232062	2_._4k_stitched	11866	.	286.805	Me	Typical
chr6	3799539	3801074	1_._4k_stitched	11867	.	286.661	Me	Typical
chr9	107525313	107527247	1_._4k_stitched	11868	.	286.653	Me	Typical
chr3	186130694	186132850	1_._4k_stitched	11869	.	286.644	Me	Typical
chr16	2193288	2194312	1_._4k_stitched	11870	.	286.618	Me	Typical
chr1	44881948	44882517	1_._4k_stitched	11871	.	286.592	Me	Typical
chr5	4230256	4231397	1_._4k_stitched	11872	.	286.468	Me	Typical
chr6	46621029	46622063	1_._4k_stitched	11873	.	286.437	Me	Typical
chr16	49452545	49453830	1_._4k_stitched	11874	.	286.218	Me	Typical
chr12	12875450	12877319	1_._4k_stitched	11875	.	286.212	Me	Typical
chr6	116938254	116938570	1_._4k_stitched	11876	.	286.188	Me	Typical
chr7	100025274	100025883	1_._4k_stitched	11877	.	285.947	Me	Typical
chr3	112766686	112771892	2_._4k_stitched	11878	.	285.901	Me	Typical
chr7	91808901	91809784	2_._4k_stitched	11879	.	181.224	Me	Typical
chr2	237876174	237882439	1_._4k_stitched	11880	.	285.862	Me	Typical
chr2	238029993	238040057	1_._4k_stitched	11881	.	285.862	Me	Typical
chr4	156323553	156324921	1_._4k_stitched	11882	.	285.608	Me	Typical
chr11	8103283	8103881	1_._4k_stitched	11883	.	285.471	Me	Typical
chr2	235583482	235591533	1_._4k_stitched	11884	.	285.434	Me	Typical
chr10	106441195	106441742	1_._4k_stitched	11885	.	285.395	Me	Typical
chr1	91630065	91630845	1_._4k_stitched	11886	.	285.364	Me	Typical
chr11	17412070	17413161	1_._4k_stitched	11887	.	285.317	Me	Typical
chrX	150864090	150865238	1_._4k_stitched	11888	.	285.269	Me	Typical
chr6	34891830	34897036	1_._4k_stitched	11889	.	285.242	Me	Typical
chr3	13522648	13523068	1_._4k_stitched	11890	.	285.057	Me	Typical
chrY	4868704	4870908	1_._4k_stitched	11891	.	285.014	Me	Typical
chr21	36111883	36128297	2_._4k_stitched	11892	.	342.949	Me	Typical
chr5	14663132	14663478	1_._4k_stitched	11893	.	284.966	Me	Typical
chr2	75788902	75789345	1_._4k_stitched	11894	.	284.821	Me	Typical
chr8	21662388	21672852	2_._4k_stitched	11895	.	284.754	Me	Typical
chr9	72072838	72087700	1_._4k_stitched	11896	.	284.7	Me	Typical
chr4	57978450	57978840	1_._4k_stitched	11897	.	284.657	Me	Typical
chr10	113516449	113517704	1_._4k_stitched	11898	.	284.617	Me	Typical
chr10	135158096	135159381	1_._4k_stitched	11899	.	284.561	Me	Typical
chr7	47936238	47938072	1_._4k_stitched	11900	.	284.555	Me	Typical
chr3	61548241	61550342	1_._4k_stitched	11901	.	284.536	Me	Typical
chr1	24164329	24164829	2_._4k_stitched	11902	.	276.34	Me	Typical
chr8	17659335	17659780	1_._4k_stitched	11903	.	284.415	Me	Typical
chr1	6464643	6465565	2_._4k_stitched	11904	.	284.404	Me	Typical
chr10	4869856	4870706	1_._4k_stitched	11905	.	284.293	Me	Typical
chr6	12289626	12290243	1_._4k_stitched	11906	.	284.122	Me	Typical
chr10	64134509	64134811	1_._4k_stitched	11907	.	283.996	Me	Typical
chr21	44060182	44063175	2_._4k_stitched	11908	.	188.813	Me	Typical
chrX	19391557	19392744	3_._4k_stitched	11909	.	283.912	Me	Typical
chr10	93044787	93046230	1_._4k_stitched	11910	.	283.767	Me	Typical
chr19	15121034	15121487	1_._4k_stitched	11911	.	283.727	Me	Typical
chr8	10785192	10786022	2_._4k_stitched	11912	.	219.472	Me	Typical
chr11	112277694	112278674	1_._4k_stitched	11913	.	283.644	Me	Typical
chr7	28218461	28219389	1_._4k_stitched	11914	.	283.621	Me	Typical
chr18	59374890	59376785	1_._4k_stitched	11915	.	283.496	Me	Typical
chr9	99642152	99648423	1_._4k_stitched	11916	.	283.393	Me	Typical
chr20	59803441	59804623	1_._4k_stitched	11917	.	283.363	Me	Typical
chr6	17200952	17201612	2_._4k_stitched	11918	.	235.455	Me	Typical
chr18	5039541	5040287	2_._4k_stitched	11919	.	200.634	Me	Typical
chr10	118765027	118765821	1_._4k_stitched	11920	.	283.161	Me	Typical
chr2	25591887	25592477	2_._4k_stitched	11921	.	205.728	Me	Typical
chr9	469918	470956	2_._4k_stitched	11922	.	282.997	Me	Typical
chr4	187108747	187117978	1_._4k_stitched	11923	.	282.897	Me	Typical
chr13	27461837	27480016	1_._4k_stitched	11924	.	282.78	Me	Typical
chr12	79653295	79654939	1_._4k_stitched	11925	.	282.753	Me	Typical
chr9	35962547	35967564	1_._4k_stitched	11926	.	282.737	Me	Typical
chr20	57132424	57133517	1_._4k_stitched	11927	.	282.576	Me	Typical
chr17	33286654	33287547	1_._4k_stitched	11928	.	282.504	Me	Typical
chr15	61934233	61935750	1_._4k_stitched	11929	.	282.388	Me	Typical
chr18	37595648	37605687	1_._4k_stitched	11930	.	282.311	Me	Typical
chr17	21275997	21277334	1_._4k_stitched	11931	.	282.274	Me	Typical
chr20	18040170	18041413	1_._4k_stitched	11932	.	282.23	Me	Typical
chr17	21178354	21178712	1_._4k_stitched	11933	.	282.183	Me	Typical
chr1	232688693	232699012	1_._4k_stitched	11934	.	282.074	Me	Typical
chr3	150479756	150480356	1_._4k_stitched	11935	.	282.013	Me	Typical
chr8	145548650	145549624	1_._4k_stitched	11936	.	282.005	Me	Typical
chr5	80690124	80690636	1_._4k_stitched	11937	.	281.89	Me	Typical
chr14	57171106	57179389	1_._4k_stitched	11938	.	281.873	Me	Typical
chr16	57833266	57833851	1_._4k_stitched	11939	.	281.86	Me	Typical
chr9	135376004	135388250	1_._4k_stitched	11940	.	281.841	Me	Typical
chr8	56894207	56899911	1_._4k_stitched	11941	.	281.773	Me	Typical
chr4	169551675	169553069	1_._4k_stitched	11942	.	281.577	Me	Typical
chr4	83932309	83932850	1_._4k_stitched	11943	.	281.538	Me	Typical
chr17	72867494	72868663	1_._4k_stitched	11944	.	281.511	Me	Typical
chr15	69021621	69027463	1_._4k_stitched	11945	.	281.404	Me	Typical
chr1	48412869	48414373	1_._4k_stitched	11946	.	281.398	Me	Typical
chr1	62106098	62107085	1_._4k_stitched	11947	.	281.384	Me	Typical
chr5	106733664	106741152	1_._4k_stitched	11948	.	281.381	Me	Typical
chr21	44071868	44073213	1_._4k_stitched	11949	.	281.359	Me	Typical
chr5	146614649	146615529	1_._4k_stitched	11950	.	281.352	Me	Typical
chr17	27323712	27325036	1_._4k_stitched	11951	.	281.336	Me	Typical
chr11	113401901	113403343	1_._4k_stitched	11952	.	281.31	Me	Typical
chr1	5825941	5829321	2_._4k_stitched	11953	.	340.709	Me	Typical
chr9	36798429	36806254	1_._4k_stitched	11954	.	281.203	Me	Typical
chr13	114583132	114594017	1_._4k_stitched	11955	.	281.2	Me	Typical
chr4	171108735	171109638	1_._4k_stitched	11956	.	281.105	Me	Typical
chr13	107501359	107507675	1_._4k_stitched	11957	.	280.973	Me	Typical
chr10	8314616	8315941	1_._4k_stitched	11958	.	280.955	Me	Typical
chr10	7465967	7467557	1_._4k_stitched	11959	.	280.646	Me	Typical
chr8	12521696	12522749	4_._4k_stitched	11960	.	141.851	Me	Typical
chr4	184794310	184801965	1_._4k_stitched	11961	.	280.514	Me	Typical
chr1	15598217	15599765	1_._4k_stitched	11962	.	280.48	Me	Typical
chr1	29805054	29806646	1_._4k_stitched	11963	.	280.463	Me	Typical
chr22	33503935	33509071	1_._4k_stitched	11964	.	280.456	Me	Typical
chr3	46853322	46855016	2_._4k_stitched	11965	.	252.27	Me	Typical
chr6	2466908	2468221	1_._4k_stitched	11966	.	280.278	Me	Typical
chr13	112827335	112833009	3_._4k_stitched	11967	.	280.277	Me	Typical
chr1	147070190	147070715	1_._4k_stitched	11968	.	280.224	Me	Typical
chr2	1392593	1393909	1_._4k_stitched	11969	.	280.162	Me	Typical
chr19	36020326	36021210	1_._4k_stitched	11970	.	280.044	Me	Typical
chr1	224969234	224970688	1_._4k_stitched	11971	.	279.812	Me	Typical
chr9	19460708	19467583	1_._4k_stitched	11972	.	279.797	Me	Typical
chr4	169400483	169402389	1_._4k_stitched	11973	.	279.737	Me	Typical
chr15	81474325	81484984	1_._4k_stitched	11974	.	279.569	Me	Typical
chr8	80739138	80740774	1_._4k_stitched	11975	.	279.404	Me	Typical
chr4	58143047	58157515	1_._4k_stitched	11976	.	279.364	Me	Typical
chr11	44728954	44734008	1_._4k_stitched	11977	.	279.323	Me	Typical
chr1	44883393	44884444	1_._4k_stitched	11978	.	279.236	Me	Typical
chr11	63728118	63732871	2_._4k_stitched	11979	.	279.157	Me	Typical
chr1	822377	825426	2_._4k_stitched	11980	.	290.063	Me	Typical
chr21	45283988	45284619	1_._4k_stitched	11981	.	279.012	Me	Typical
chrX	153112813	153126091	2_._4k_stitched	11982	.	285.566	Me	Typical
chr3	58547100	58553771	1_._4k_stitched	11983	.	278.992	Me	Typical
chr16	205607	205905	1_._4k_stitched	11984	.	278.844	Me	Typical
chr1	28199842	28200476	1_._4k_stitched	11985	.	278.841	Me	Typical
chr8	11589122	11590681	1_._4k_stitched	11986	.	278.799	Me	Typical
chr13	95823871	95835684	1_._4k_stitched	11987	.	278.746	Me	Typical
chr11	22850047	22851078	1_._4k_stitched	11988	.	278.68	Me	Typical
chr6	24572031	24572721	2_._4k_stitched	11989	.	220.141	Me	Typical
chr1	228322410	228322981	2_._4k_stitched	11990	.	222.149	Me	Typical
chr20	62007575	62012609	1_._4k_stitched	11991	.	278.534	Me	Typical
chr7	150449926	150450691	1_._4k_stitched	11992	.	278.476	Me	Typical
chr10	104181807	104182827	1_._4k_stitched	11993	.	278.47	Me	Typical
chr11	64397988	64398430	2_._4k_stitched	11994	.	153.919	Me	Typical
chr1	197742728	197743733	1_._4k_stitched	11995	.	278.363	Me	Typical
chr4	177714298	177714839	1_._4k_stitched	11996	.	278.353	Me	Typical
chr9	126886693	126888603	1_._4k_stitched	11997	.	278.305	Me	Typical
chr8	22695596	22697518	1_._4k_stitched	11998	.	278.286	Me	Typical
chr9	126823290	126824981	1_._4k_stitched	11999	.	278.175	Me	Typical
chr9	135749723	135750946	1_._4k_stitched	12000	.	278.135	Me	Typical
chr1	161494680	161495572	1_._4k_stitched	12001	.	278.096	Me	Typical
chr5	175620802	175621735	1_._4k_stitched	12002	.	278.067	Me	Typical
chrX	68533514	68540820	1_._4k_stitched	12003	.	278.004	Me	Typical
chr15	33206880	33214498	1_._4k_stitched	12004	.	277.95	Me	Typical
chr1	36934631	36935809	1_._4k_stitched	12005	.	277.859	Me	Typical
chr9	132513938	132515932	1_._4k_stitched	12006	.	277.844	Me	Typical
chr3	156389250	156395861	1_._4k_stitched	12007	.	277.695	Me	Typical
chr17	28619329	28620235	1_._4k_stitched	12008	.	277.673	Me	Typical
chr3	13007715	13008949	1_._4k_stitched	12009	.	277.66	Me	Typical
chr1	3716044	3721526	1_._4k_stitched	12010	.	277.616	Me	Typical
chr6	3052573	3053790	1_._4k_stitched	12011	.	277.441	Me	Typical
chr2	27718679	27719707	1_._4k_stitched	12012	.	277.441	Me	Typical
chr1	177882317	177883168	1_._4k_stitched	12013	.	277.416	Me	Typical
chr16	85642552	85643261	1_._4k_stitched	12014	.	277.383	Me	Typical
chr14	78446424	78447617	1_._4k_stitched	12015	.	277.289	Me	Typical
chr4	153196509	153201565	1_._4k_stitched	12016	.	277.253	Me	Typical
chr15	68155341	68156682	2_._4k_stitched	12017	.	182.361	Me	Typical
chr11	69500270	69500657	2_._4k_stitched	12018	.	276.298	Me	Typical
chr6	36251395	36252763	1_._4k_stitched	12019	.	277.067	Me	Typical
chr1	55788702	55789537	1_._4k_stitched	12020	.	276.887	Me	Typical
chr3	178977497	178979456	1_._4k_stitched	12021	.	276.86	Me	Typical
chr12	54813276	54813625	1_._4k_stitched	12022	.	276.85	Me	Typical
chr22	23456505	23457557	1_._4k_stitched	12023	.	276.847	Me	Typical
chr12	45535692	45540886	1_._4k_stitched	12024	.	276.814	Me	Typical
chr1	20837424	20838357	1_._4k_stitched	12025	.	276.798	Me	Typical
chr9	33124054	33129056	1_._4k_stitched	12026	.	276.651	Me	Typical
chr18	21436165	21447203	2_._4k_stitched	12027	.	276.641	Me	Typical
chr1	146964161	146974164	1_._4k_stitched	12028	.	276.579	Me	Typical
chr20	39968028	39968532	1_._4k_stitched	12029	.	276.515	Me	Typical
chr19	51612315	51613316	1_._4k_stitched	12030	.	276.443	Me	Typical
chr17	76351031	76351517	1_._4k_stitched	12031	.	276.355	Me	Typical
chr17	21155636	21156347	1_._4k_stitched	12032	.	276.3	Me	Typical
chr19	51324543	51324896	1_._4k_stitched	12033	.	276.178	Me	Typical
chr1	183605638	183606566	1_._4k_stitched	12034	.	276.169	Me	Typical
chr7	157567632	157569126	1_._4k_stitched	12035	.	276.158	Me	Typical
chr15	78441996	78443528	1_._4k_stitched	12036	.	276.144	Me	Typical
chrX	133702213	133709531	1_._4k_stitched	12037	.	276.081	Me	Typical
chr22	36851675	36852677	1_._4k_stitched	12038	.	276.08	Me	Typical
chr19	7734379	7734831	1_._4k_stitched	12039	.	275.921	Me	Typical
chr22	18547940	18549234	1_._4k_stitched	12040	.	275.891	Me	Typical
chrX	133312938	133322818	1_._4k_stitched	12041	.	275.834	Me	Typical
chr3	119028993	119031124	1_._4k_stitched	12042	.	275.763	Me	Typical
chr4	55403411	55408928	1_._4k_stitched	12043	.	275.747	Me	Typical
chr3	45956982	45958410	1_._4k_stitched	12044	.	275.713	Me	Typical
chr21	27543901	27544485	1_._4k_stitched	12045	.	275.624	Me	Typical
chr1	183385594	183386124	1_._4k_stitched	12046	.	275.508	Me	Typical
chr12	29353718	29354955	1_._4k_stitched	12047	.	275.466	Me	Typical
chr2	47403837	47411401	1_._4k_stitched	12048	.	275.454	Me	Typical
chr22	17602552	17603793	1_._4k_stitched	12049	.	275.404	Me	Typical
chr21	47321042	47324267	3_._4k_stitched	12050	.	285.475	Me	Typical
chr5	138895804	138897313	1_._4k_stitched	12051	.	275.266	Me	Typical
chr19	29635667	29636335	1_._4k_stitched	12052	.	275.254	Me	Typical
chr15	86383049	86383586	2_._4k_stitched	12053	.	217.065	Me	Typical
chr16	206489	207096	1_._4k_stitched	12054	.	275.191	Me	Typical
chr16	30804427	30805450	1_._4k_stitched	12055	.	275.079	Me	Typical
chr2	208085961	208096319	2_._4k_stitched	12056	.	274.962	Me	Typical
chrX	152211717	152218806	1_._4k_stitched	12057	.	274.961	Me	Typical
chr6	161352340	161353005	1_._4k_stitched	12058	.	274.862	Me	Typical
chr17	32940591	32941800	1_._4k_stitched	12059	.	274.79	Me	Typical
chr9	124032169	124033105	1_._4k_stitched	12060	.	274.738	Me	Typical
chr19	54977072	54977358	1_._4k_stitched	12061	.	274.605	Me	Typical
chr2	156275690	156276709	1_._4k_stitched	12062	.	274.584	Me	Typical
chr2	127532580	127534211	2_._4k_stitched	12063	.	274.565	Me	Typical
chr19	41317839	41320414	2_._4k_stitched	12064	.	100.486	Me	Typical
chr22	19628075	19628846	1_._4k_stitched	12065	.	274.393	Me	Typical
chr21	45078169	45079350	1_._4k_stitched	12066	.	274.382	Me	Typical
chr22	27041622	27047583	1_._4k_stitched	12067	.	274.296	Me	Typical
chr17	3600015	3600315	1_._4k_stitched	12068	.	274.266	Me	Typical
chr4	164264512	164264856	1_._4k_stitched	12069	.	274.225	Me	Typical
chr22	43825520	43828117	2_._4k_stitched	12070	.	283.82	Me	Typical
chr4	154679712	154680745	1_._4k_stitched	12071	.	274.039	Me	Typical
chr9	137968570	137968908	1_._4k_stitched	12072	.	273.896	Me	Typical
chr17	21306498	21308524	1_._4k_stitched	12073	.	273.807	Me	Typical
chr13	30993462	30994755	2_._4k_stitched	12074	.	189.807	Me	Typical
chr1	164290725	164291567	3_._4k_stitched	12075	.	218.633	Me	Typical
chr20	3452371	3452749	1_._4k_stitched	12076	.	273.553	Me	Typical
chr3	63203338	63208557	1_._4k_stitched	12077	.	273.553	Me	Typical
chr3	50232789	50233823	1_._4k_stitched	12078	.	273.464	Me	Typical
chr15	23085307	23085661	1_._4k_stitched	12079	.	273.451	Me	Typical
chr5	174669586	174680481	1_._4k_stitched	12080	.	273.382	Me	Typical
chr16	31214120	31214644	1_._4k_stitched	12081	.	273.371	Me	Typical
chr15	43027124	43028516	1_._4k_stitched	12082	.	273.368	Me	Typical
chr2	197666439	197667499	1_._4k_stitched	12083	.	273.1	Me	Typical
chr4	2399038	2404601	3_._4k_stitched	12084	.	272.933	Me	Typical
chr17	2653303	2654558	1_._4k_stitched	12085	.	272.889	Me	Typical
chrX	149673918	149683081	1_._4k_stitched	12086	.	272.787	Me	Typical
chr12	29022227	29022974	1_._4k_stitched	12087	.	272.63	Me	Typical
chr2	119065498	119066631	1_._4k_stitched	12088	.	272.557	Me	Typical
chr9	124856077	124856578	1_._4k_stitched	12089	.	272.556	Me	Typical
chr1	155170287	155181986	1_._4k_stitched	12090	.	272.549	Me	Typical
chr1	160623140	160624687	1_._4k_stitched	12091	.	272.44	Me	Typical
chr8	42753437	42753973	1_._4k_stitched	12092	.	272.257	Me	Typical
chr7	150902267	150903411	1_._4k_stitched	12093	.	272.205	Me	Typical
chr19	18914684	18915755	1_._4k_stitched	12094	.	272.025	Me	Typical
chr4	57550652	57555945	1_._4k_stitched	12095	.	272.011	Me	Typical
chr10	90638372	90639827	1_._4k_stitched	12096	.	272.006	Me	Typical
chrX	135562706	135575311	1_._4k_stitched	12097	.	271.936	Me	Typical
chr2	99009717	99010684	1_._4k_stitched	12098	.	271.931	Me	Typical
chr2	175354546	175355932	1_._4k_stitched	12099	.	271.807	Me	Typical
chr3	30645929	30647633	1_._4k_stitched	12100	.	271.784	Me	Typical
chr15	90232575	90233746	1_._4k_stitched	12101	.	271.763	Me	Typical
chr7	42532923	42534561	1_._4k_stitched	12102	.	271.586	Me	Typical
chrX	49072819	49084372	1_._4k_stitched	12103	.	271.399	Me	Typical
chr15	63894771	63895342	1_._4k_stitched	12104	.	271.351	Me	Typical
chr17	7992383	7993006	1_._4k_stitched	12105	.	271.319	Me	Typical
chr20	1758486	1759429	1_._4k_stitched	12106	.	271.292	Me	Typical
chr2	74788494	74789309	1_._4k_stitched	12107	.	271.117	Me	Typical
chr12	124413707	124415179	1_._4k_stitched	12108	.	271.076	Me	Typical
chr4	44728826	44729275	1_._4k_stitched	12109	.	271.026	Me	Typical
chr8	22415340	22416939	1_._4k_stitched	12110	.	271.004	Me	Typical
chrX	2674583	2697477	2_._4k_stitched	12111	.	285.452	Me	Typical
chr17	73104393	73105473	1_._4k_stitched	12112	.	270.919	Me	Typical
chr17	36841415	36842696	1_._4k_stitched	12113	.	270.798	Me	Typical
chr14	94638107	94639515	1_._4k_stitched	12114	.	270.759	Me	Typical
chr8	53500703	53505918	1_._4k_stitched	12115	.	270.75	Me	Typical
chr2	239562755	239567879	1_._4k_stitched	12116	.	270.733	Me	Typical
chr17	42997658	42998947	1_._4k_stitched	12117	.	270.542	Me	Typical
chr9	130891106	130891473	1_._4k_stitched	12118	.	270.532	Me	Typical
chr8	144659049	144660270	1_._4k_stitched	12119	.	270.449	Me	Typical
chr8	34786981	34792221	1_._4k_stitched	12120	.	270.267	Me	Typical
chr16	55684727	55685509	1_._4k_stitched	12121	.	270.152	Me	Typical
chr15	91474461	91484567	1_._4k_stitched	12122	.	270.074	Me	Typical
chr3	187761540	187771648	2_._4k_stitched	12123	.	270.048	Me	Typical
chr16	67142741	67143226	1_._4k_stitched	12124	.	269.924	Me	Typical
chr6	123111636	123112662	1_._4k_stitched	12125	.	269.823	Me	Typical
chr6	137734245	137740868	1_._4k_stitched	12126	.	269.752	Me	Typical
chr3	129717364	129721152	2_._4k_stitched	12127	.	228.598	Me	Typical
chr4	1793024	1793339	1_._4k_stitched	12128	.	269.546	Me	Typical
chr13	24714644	24728583	1_._4k_stitched	12129	.	269.486	Me	Typical
chr1	71548399	71549238	1_._4k_stitched	12130	.	269.398	Me	Typical
chr14	88237524	88237926	1_._4k_stitched	12131	.	269.35	Me	Typical
chr9	14530192	14538767	1_._4k_stitched	12132	.	269.3	Me	Typical
chr1	209738050	209739472	1_._4k_stitched	12133	.	269.286	Me	Typical
chr17	38935769	38936779	1_._4k_stitched	12134	.	269.284	Me	Typical
chr7	34697588	34699036	1_._4k_stitched	12135	.	269.262	Me	Typical
chr5	179106108	179106728	1_._4k_stitched	12136	.	269.248	Me	Typical
chr11	62734217	62742355	2_._4k_stitched	12137	.	269.207	Me	Typical
chr12	130480237	130481243	1_._4k_stitched	12138	.	269.201	Me	Typical
chr5	135310302	135315898	1_._4k_stitched	12139	.	269.169	Me	Typical
chr6	37473294	37474042	1_._4k_stitched	12140	.	269.138	Me	Typical
chr22	51064398	51066081	1_._4k_stitched	12141	.	269.098	Me	Typical
chr12	132824426	132825604	1_._4k_stitched	12142	.	268.855	Me	Typical
chr7	137028590	137029806	1_._4k_stitched	12143	.	268.743	Me	Typical
chr4	77212162	77217324	1_._4k_stitched	12144	.	268.739	Me	Typical
chr1	153518451	153524034	1_._4k_stitched	12145	.	268.695	Me	Typical
chr6	31235852	31245856	1_._4k_stitched	12146	.	268.66	Me	Typical
chr9	116418908	116427900	1_._4k_stitched	12147	.	268.556	Me	Typical
chr19	7953710	7954004	1_._4k_stitched	12148	.	268.44	Me	Typical
chr11	128745495	128746616	1_._4k_stitched	12149	.	268.413	Me	Typical
chr22	21311184	21311491	1_._4k_stitched	12150	.	268.409	Me	Typical
chr4	54928618	54938757	1_._4k_stitched	12151	.	268.28	Me	Typical
chr1	15480918	15481213	1_._4k_stitched	12152	.	268.239	Me	Typical
chr4	109079681	109081458	1_._4k_stitched	12153	.	268.098	Me	Typical
chr11	128807076	128808337	1_._4k_stitched	12154	.	268.074	Me	Typical
chr9	21035055	21036331	1_._4k_stitched	12155	.	268.07	Me	Typical
chr10	48441217	48442414	1_._4k_stitched	12156	.	267.925	Me	Typical
chr5	66527650	66538392	2_._4k_stitched	12157	.	267.854	Me	Typical
chr21	35224787	35234306	1_._4k_stitched	12158	.	267.711	Me	Typical
chr8	22417515	22418953	1_._4k_stitched	12159	.	267.707	Me	Typical
chr5	139552291	139553852	1_._4k_stitched	12160	.	267.682	Me	Typical
chr15	74493447	74494481	1_._4k_stitched	12161	.	267.627	Me	Typical
chr2	149310089	149311605	1_._4k_stitched	12162	.	267.49	Me	Typical
chr2	68589644	68590195	2_._4k_stitched	12163	.	170.336	Me	Typical
chr7	16459228	16460247	1_._4k_stitched	12164	.	267.467	Me	Typical
chr19	17905410	17905781	1_._4k_stitched	12165	.	267.46	Me	Typical
chr17	47930745	47931388	1_._4k_stitched	12166	.	267.418	Me	Typical
chr11	67981994	67982964	1_._4k_stitched	12167	.	267.275	Me	Typical
chr17	80172069	80172381	1_._4k_stitched	12168	.	267.22	Me	Typical
chr3	194516949	194534948	1_._4k_stitched	12169	.	267.063	Me	Typical
chr17	1550982	1551558	1_._4k_stitched	12170	.	267.036	Me	Typical
chr20	23616765	23617892	1_._4k_stitched	12171	.	267.019	Me	Typical
chr10	26053060	26054202	1_._4k_stitched	12172	.	266.85	Me	Typical
chr10	90487148	90488975	1_._4k_stitched	12173	.	266.796	Me	Typical
chr7	155315880	155317237	1_._4k_stitched	12174	.	266.745	Me	Typical
chr3	148804917	148805282	1_._4k_stitched	12175	.	266.711	Me	Typical
chr21	44777224	44786564	1_._4k_stitched	12176	.	266.57	Me	Typical
chr8	63947227	63955504	1_._4k_stitched	12177	.	266.505	Me	Typical
chr2	7056329	7057139	1_._4k_stitched	12178	.	266.279	Me	Typical
chr16	31879031	31885892	1_._4k_stitched	12179	.	266.261	Me	Typical
chr10	124132695	124133107	1_._4k_stitched	12180	.	266.253	Me	Typical
chr11	83429874	83431024	1_._4k_stitched	12181	.	266.199	Me	Typical
chr15	67813681	67814826	1_._4k_stitched	12182	.	266.127	Me	Typical
chr4	141263995	141269218	1_._4k_stitched	12183	.	266.112	Me	Typical
chr4	4383945	4385233	1_._4k_stitched	12184	.	266.107	Me	Typical
chr1	46595984	46597267	1_._4k_stitched	12185	.	266.107	Me	Typical
chr14	55035006	55035309	1_._4k_stitched	12186	.	265.715	Me	Typical
chr5	173396171	173401582	1_._4k_stitched	12187	.	265.655	Me	Typical
chr2	236403926	236404343	1_._4k_stitched	12188	.	265.434	Me	Typical
chr4	185265767	185273126	1_._4k_stitched	12189	.	265.39	Me	Typical
chr5	145758194	145759681	1_._4k_stitched	12190	.	265.381	Me	Typical
chr19	2721871	2722750	1_._4k_stitched	12191	.	265.348	Me	Typical
chr3	193566846	193572984	1_._4k_stitched	12192	.	265.234	Me	Typical
chr1	43813243	43814332	1_._4k_stitched	12193	.	265.007	Me	Typical
chr9	98918177	98924339	1_._4k_stitched	12194	.	264.957	Me	Typical
chr15	89559861	89560877	1_._4k_stitched	12195	.	264.906	Me	Typical
chr6	17988507	17989793	1_._4k_stitched	12196	.	264.896	Me	Typical
chr11	118823563	118824778	1_._4k_stitched	12197	.	264.819	Me	Typical
chr19	19004862	19006223	1_._4k_stitched	12198	.	264.776	Me	Typical
chr15	43213528	43214071	1_._4k_stitched	12199	.	264.713	Me	Typical
chr5	175085162	175086277	1_._4k_stitched	12200	.	264.712	Me	Typical
chr6	27216786	27218071	1_._4k_stitched	12201	.	264.67	Me	Typical
chr1	218331003	218331939	1_._4k_stitched	12202	.	264.529	Me	Typical
chr15	69683953	69690974	1_._4k_stitched	12203	.	264.454	Me	Typical
chr16	87614050	87624167	1_._4k_stitched	12204	.	264.454	Me	Typical
chr4	74702534	74703636	1_._4k_stitched	12205	.	264.446	Me	Typical
chr8	23601091	23606158	1_._4k_stitched	12206	.	264.434	Me	Typical
chr19	4908176	4909463	1_._4k_stitched	12207	.	264.402	Me	Typical
chr5	76114965	76116378	1_._4k_stitched	12208	.	264.351	Me	Typical
chr10	96123987	96124610	1_._4k_stitched	12209	.	264.331	Me	Typical
chr12	51783301	51788352	1_._4k_stitched	12210	.	264.259	Me	Typical
chr19	29799314	29800124	1_._4k_stitched	12211	.	264.235	Me	Typical
chr2	69967708	69968673	1_._4k_stitched	12212	.	264.228	Me	Typical
chr7	132250523	132251295	1_._4k_stitched	12213	.	264.218	Me	Typical
chr11	83471724	83472508	1_._4k_stitched	12214	.	264.188	Me	Typical
chr1	57913619	57919952	1_._4k_stitched	12215	.	264.019	Me	Typical
chr9	19124003	19134559	1_._4k_stitched	12216	.	263.976	Me	Typical
chr11	132922199	132923490	1_._4k_stitched	12217	.	263.911	Me	Typical
chr12	66136611	66137586	1_._4k_stitched	12218	.	263.876	Me	Typical
chr2	9344867	9346058	1_._4k_stitched	12219	.	263.85	Me	Typical
chr2	170589009	170589843	1_._4k_stitched	12220	.	263.801	Me	Typical
chr20	33814931	33816114	1_._4k_stitched	12221	.	263.738	Me	Typical
chr7	56030932	56031502	1_._4k_stitched	12222	.	263.732	Me	Typical
chr1	227746704	227752124	1_._4k_stitched	12223	.	263.635	Me	Typical
chr8	24796609	24804948	1_._4k_stitched	12224	.	263.618	Me	Typical
chr10	92742297	92743498	1_._4k_stitched	12225	.	263.493	Me	Typical
chr22	51193032	51194023	1_._4k_stitched	12226	.	263.454	Me	Typical
chr16	4982923	4989047	1_._4k_stitched	12227	.	263.347	Me	Typical
chr1	16562113	16563582	1_._4k_stitched	12228	.	263.256	Me	Typical
chr7	28786750	28788365	1_._4k_stitched	12229	.	263.094	Me	Typical
chr4	6908116	6910255	1_._4k_stitched	12230	.	262.882	Me	Typical
chr19	44405939	44406416	2_._4k_stitched	12231	.	262.851	Me	Typical
chr19	8114304	8114638	1_._4k_stitched	12232	.	262.839	Me	Typical
chr9	34375537	34376074	1_._4k_stitched	12233	.	262.685	Me	Typical
chr6	94997554	94999274	1_._4k_stitched	12234	.	262.683	Me	Typical
chr11	20200795	20201945	1_._4k_stitched	12235	.	262.471	Me	Typical
chr20	3662150	3662756	1_._4k_stitched	12236	.	262.443	Me	Typical
chr21	43858344	43863499	1_._4k_stitched	12237	.	262.42	Me	Typical
chr2	219878659	219879531	1_._4k_stitched	12238	.	262.249	Me	Typical
chr2	220191492	220192809	1_._4k_stitched	12239	.	262.247	Me	Typical
chr5	122620651	122621622	1_._4k_stitched	12240	.	262.217	Me	Typical
chr2	86790832	86791767	1_._4k_stitched	12241	.	262.16	Me	Typical
chr1	45252233	45253093	1_._4k_stitched	12242	.	262.122	Me	Typical
chr1	113248493	113248922	1_._4k_stitched	12243	.	262.042	Me	Typical
chr8	145938921	145940069	1_._4k_stitched	12244	.	262.025	Me	Typical
chr6	138481257	138482279	1_._4k_stitched	12245	.	261.907	Me	Typical
chrX	117248754	117250633	1_._4k_stitched	12246	.	261.899	Me	Typical
chr8	101919632	101920778	2_._4k_stitched	12247	.	169.709	Me	Typical
chr21	44743111	44763194	1_._4k_stitched	12248	.	261.83	Me	Typical
chr17	29877456	29878133	1_._4k_stitched	12249	.	261.808	Me	Typical
chr11	36383204	36384616	2_._4k_stitched	12250	.	142.484	Me	Typical
chr3	45098942	45099222	1_._4k_stitched	12251	.	261.644	Me	Typical
chr20	50927024	50928385	1_._4k_stitched	12252	.	261.58	Me	Typical
chr3	156845866	156847422	1_._4k_stitched	12253	.	261.578	Me	Typical
chr15	35088601	35088981	1_._4k_stitched	12254	.	261.548	Me	Typical
chr15	74528218	74529675	1_._4k_stitched	12255	.	261.488	Me	Typical
chr20	58146869	58147382	1_._4k_stitched	12256	.	261.469	Me	Typical
chr9	135322176	135324024	1_._4k_stitched	12257	.	261.451	Me	Typical
chr14	24746928	24751991	1_._4k_stitched	12258	.	261.302	Me	Typical
chr11	133679100	133680518	1_._4k_stitched	12259	.	261.24	Me	Typical
chr20	3385874	3387156	1_._4k_stitched	12260	.	261.17	Me	Typical
chr20	22313825	22315125	1_._4k_stitched	12261	.	261.154	Me	Typical
chr22	42467054	42468313	1_._4k_stitched	12262	.	261.126	Me	Typical
chr10	83599690	83601108	1_._4k_stitched	12263	.	261.105	Me	Typical
chr17	7822038	7822400	1_._4k_stitched	12264	.	261.046	Me	Typical
chr11	119949323	119950648	1_._4k_stitched	12265	.	260.997	Me	Typical
chr20	2615274	2616609	1_._4k_stitched	12266	.	260.917	Me	Typical
chr2	146620095	146621010	1_._4k_stitched	12267	.	260.889	Me	Typical
chr13	46031085	46038446	1_._4k_stitched	12268	.	260.842	Me	Typical
chr2	130748444	130751692	3_._4k_stitched	12269	.	219.194	Me	Typical
chr17	62916765	62917377	1_._4k_stitched	12270	.	260.755	Me	Typical
chr16	66969021	66969664	1_._4k_stitched	12271	.	260.696	Me	Typical
chr20	37262248	37263582	1_._4k_stitched	12272	.	260.67	Me	Typical
chr5	139360697	139361757	1_._4k_stitched	12273	.	260.654	Me	Typical
chr11	69454564	69455732	1_._4k_stitched	12274	.	260.626	Me	Typical
chr4	6681353	6695147	1_._4k_stitched	12275	.	260.567	Me	Typical
chrX	133864972	133880831	1_._4k_stitched	12276	.	260.565	Me	Typical
chr12	52304735	52306011	1_._4k_stitched	12277	.	260.484	Me	Typical
chr3	52091928	52092437	1_._4k_stitched	12278	.	260.449	Me	Typical
chr12	114581152	114582359	1_._4k_stitched	12279	.	260.443	Me	Typical
chr1	225994280	226001581	1_._4k_stitched	12280	.	260.291	Me	Typical
chr4	185666857	185668800	1_._4k_stitched	12281	.	260.233	Me	Typical
chr12	3507611	3508421	1_._4k_stitched	12282	.	260.137	Me	Typical
chr15	83220784	83222182	1_._4k_stitched	12283	.	260.026	Me	Typical
chr5	145215287	145215651	1_._4k_stitched	12284	.	259.893	Me	Typical
chr5	60607830	60608933	1_._4k_stitched	12285	.	259.868	Me	Typical
chr18	8608392	8608835	1_._4k_stitched	12286	.	259.825	Me	Typical
chrX	108776209	108778225	1_._4k_stitched	12287	.	259.782	Me	Typical
chr10	30349624	30350030	1_._4k_stitched	12288	.	259.761	Me	Typical
chr1	156872504	156873857	1_._4k_stitched	12289	.	259.623	Me	Typical
chr8	9102869	9122202	1_._4k_stitched	12290	.	259.622	Me	Typical
chr11	65153477	65155005	1_._4k_stitched	12291	.	259.619	Me	Typical
chr22	42465676	42466523	1_._4k_stitched	12292	.	259.56	Me	Typical
chr1	159831111	159832241	1_._4k_stitched	12293	.	259.523	Me	Typical
chr22	22093885	22095318	1_._4k_stitched	12294	.	259.505	Me	Typical
chr1	39545701	39546616	1_._4k_stitched	12295	.	259.477	Me	Typical
chr4	4813038	4813763	1_._4k_stitched	12296	.	259.468	Me	Typical
chr22	37098837	37099271	1_._4k_stitched	12297	.	259.458	Me	Typical
chr1	949087	950019	1_._4k_stitched	12298	.	259.334	Me	Typical
chr12	64062362	64064322	1_._4k_stitched	12299	.	259.324	Me	Typical
chr22	39564380	39569698	1_._4k_stitched	12300	.	259.255	Me	Typical
chr15	40649277	40649834	1_._4k_stitched	12301	.	259.246	Me	Typical
chr8	709105	714395	1_._4k_stitched	12302	.	259.175	Me	Typical
chr11	120057670	120059159	1_._4k_stitched	12303	.	259.111	Me	Typical
chr15	56569559	56577109	1_._4k_stitched	12304	.	258.989	Me	Typical
chr9	21560039	21560485	1_._4k_stitched	12305	.	258.932	Me	Typical
chr16	20188145	20189475	1_._4k_stitched	12306	.	258.712	Me	Typical
chr14	100932410	100940974	1_._4k_stitched	12307	.	258.558	Me	Typical
chr22	43546786	43547070	1_._4k_stitched	12308	.	258.548	Me	Typical
chr2	74634548	74635989	1_._4k_stitched	12309	.	258.493	Me	Typical
chr7	193042	193951	1_._4k_stitched	12310	.	258.403	Me	Typical
chr1	33206567	33206958	1_._4k_stitched	12311	.	258.393	Me	Typical
chr2	71210552	71211939	1_._4k_stitched	12312	.	258.059	Me	Typical
chr2	24581618	24582594	1_._4k_stitched	12313	.	258.034	Me	Typical
chr2	47597966	47598686	1_._4k_stitched	12314	.	257.971	Me	Typical
chr11	65658585	65659443	1_._4k_stitched	12315	.	257.966	Me	Typical
chr2	43184257	43190240	1_._4k_stitched	12316	.	257.938	Me	Typical
chr1	35449348	35450597	1_._4k_stitched	12317	.	257.892	Me	Typical
chr22	38216314	38216684	1_._4k_stitched	12318	.	257.844	Me	Typical
chr6	106905722	106911854	1_._4k_stitched	12319	.	257.818	Me	Typical
chr12	131260114	131261033	1_._4k_stitched	12320	.	257.558	Me	Typical
chrX	68296008	68302155	1_._4k_stitched	12321	.	257.471	Me	Typical
chr15	40706850	40714319	2_._4k_stitched	12322	.	257.467	Me	Typical
chr19	49523832	49524828	1_._4k_stitched	12323	.	257.123	Me	Typical
chr19	42894026	42894491	1_._4k_stitched	12324	.	257.068	Me	Typical
chr2	46767998	46768843	1_._4k_stitched	12325	.	257.055	Me	Typical
chr13	52393256	52394290	1_._4k_stitched	12326	.	257.024	Me	Typical
chr2	154101582	154102214	1_._4k_stitched	12327	.	256.964	Me	Typical
chr1	113258666	113259159	1_._4k_stitched	12328	.	256.95	Me	Typical
chr15	89109470	89114595	1_._4k_stitched	12329	.	256.831	Me	Typical
chr12	121646780	121647690	1_._4k_stitched	12330	.	256.829	Me	Typical
chr8	55936767	55941795	1_._4k_stitched	12331	.	256.732	Me	Typical
chr22	36879747	36880181	1_._4k_stitched	12332	.	256.577	Me	Typical
chr19	58171418	58172107	1_._4k_stitched	12333	.	256.563	Me	Typical
chr8	41905862	41912224	1_._4k_stitched	12334	.	256.562	Me	Typical
chr4	85142856	85144064	1_._4k_stitched	12335	.	256.553	Me	Typical
chr3	159705170	159706665	1_._4k_stitched	12336	.	256.542	Me	Typical
chr7	29478433	29488563	1_._4k_stitched	12337	.	256.475	Me	Typical
chr2	197036538	197037900	1_._4k_stitched	12338	.	256.435	Me	Typical
chr19	3032575	3032926	1_._4k_stitched	12339	.	256.357	Me	Typical
chr16	79622960	79623980	1_._4k_stitched	12340	.	256.344	Me	Typical
chr17	71705040	71706167	1_._4k_stitched	12341	.	256.321	Me	Typical
chr8	10239639	10245198	1_._4k_stitched	12342	.	256.202	Me	Typical
chr16	27322232	27323657	1_._4k_stitched	12343	.	256.18	Me	Typical
chr17	54992672	54993109	1_._4k_stitched	12344	.	256.151	Me	Typical
chr6	40611781	40617929	1_._4k_stitched	12345	.	256.132	Me	Typical
chr14	101265818	101274744	1_._4k_stitched	12346	.	256.12	Me	Typical
chr2	119129402	119130646	1_._4k_stitched	12347	.	256.045	Me	Typical
chr14	100148852	100158682	1_._4k_stitched	12348	.	255.936	Me	Typical
chr16	8618630	8620258	1_._4k_stitched	12349	.	255.833	Me	Typical
chr16	30628106	30636040	1_._4k_stitched	12350	.	255.713	Me	Typical
chr13	96129062	96131396	1_._4k_stitched	12351	.	255.707	Me	Typical
chr9	35447797	35454122	1_._4k_stitched	12352	.	255.692	Me	Typical
chrX	18149716	18156191	1_._4k_stitched	12353	.	255.326	Me	Typical
chr22	37178334	37178825	1_._4k_stitched	12354	.	255.241	Me	Typical
chr15	80986072	80986896	1_._4k_stitched	12355	.	255.204	Me	Typical
chr15	40764123	40765121	1_._4k_stitched	12356	.	255.197	Me	Typical
chr16	432212	433527	1_._4k_stitched	12357	.	255.125	Me	Typical
chr7	153444547	153446453	2_._4k_stitched	12358	.	244.857	Me	Typical
chr12	53612697	53613833	1_._4k_stitched	12359	.	255.046	Me	Typical
chr15	70918436	70926674	1_._4k_stitched	12360	.	255.037	Me	Typical
chr18	75893805	75902228	1_._4k_stitched	12361	.	254.993	Me	Typical
chr15	71402773	71404483	1_._4k_stitched	12362	.	254.954	Me	Typical
chr11	32592048	32592342	1_._4k_stitched	12363	.	254.919	Me	Typical
chr8	67783396	67783682	1_._4k_stitched	12364	.	254.841	Me	Typical
chr19	38182407	38183073	1_._4k_stitched	12365	.	254.771	Me	Typical
chr15	90643225	90645182	1_._4k_stitched	12366	.	254.671	Me	Typical
chr12	24101824	24102647	1_._4k_stitched	12367	.	254.613	Me	Typical
chr1	1293796	1295461	1_._4k_stitched	12368	.	254.611	Me	Typical
chr4	4107584	4108380	3_._4k_stitched	12369	.	160.845	Me	Typical
chr17	74519471	74519905	1_._4k_stitched	12370	.	254.567	Me	Typical
chr19	49436097	49436531	1_._4k_stitched	12371	.	254.532	Me	Typical
chr10	43777821	43778551	1_._4k_stitched	12372	.	254.51	Me	Typical
chr15	70708429	70715038	1_._4k_stitched	12373	.	254.406	Me	Typical
chr1	46646462	46647882	1_._4k_stitched	12374	.	254.4	Me	Typical
chr8	81805634	81807603	1_._4k_stitched	12375	.	254.293	Me	Typical
chr12	55051611	55052945	1_._4k_stitched	12376	.	254.27	Me	Typical
chr13	33419549	33421286	1_._4k_stitched	12377	.	254.21	Me	Typical
chr11	65410661	65415868	1_._4k_stitched	12378	.	254.204	Me	Typical
chr4	183368684	183369630	1_._4k_stitched	12379	.	254.194	Me	Typical
chr6	27444952	27445538	2_._4k_stitched	12380	.	224.337	Me	Typical
chr17	33763445	33763885	1_._4k_stitched	12381	.	254.178	Me	Typical
chr16	4167349	4167634	1_._4k_stitched	12382	.	254.169	Me	Typical
chr12	15474763	15475218	1_._4k_stitched	12383	.	254.119	Me	Typical
chrX	68785023	68793516	1_._4k_stitched	12384	.	254.075	Me	Typical
chrX	146818112	146828446	1_._4k_stitched	12385	.	253.92	Me	Typical
chr14	50471393	50472472	1_._4k_stitched	12386	.	253.862	Me	Typical
chrX	19903901	19905030	1_._4k_stitched	12387	.	253.832	Me	Typical
chr20	41825532	41826760	1_._4k_stitched	12388	.	253.784	Me	Typical
chr5	149508958	149509993	1_._4k_stitched	12389	.	253.78	Me	Typical
chr7	100210407	100211818	1_._4k_stitched	12390	.	253.77	Me	Typical
chr6	2447183	2450011	3_._4k_stitched	12391	.	253.769	Me	Typical
chr18	12111	13022	3_._4k_stitched	12392	.	140.349	Me	Typical
chr18	56799864	56807529	1_._4k_stitched	12393	.	253.649	Me	Typical
chr2	100690048	100691081	1_._4k_stitched	12394	.	253.647	Me	Typical
chr2	227699784	227700564	1_._4k_stitched	12395	.	253.486	Me	Typical
chr11	6338946	6339793	1_._4k_stitched	12396	.	253.484	Me	Typical
chr5	153953592	153955143	1_._4k_stitched	12397	.	253.298	Me	Typical
chr1	161501646	161502871	1_._4k_stitched	12398	.	253.253	Me	Typical
chr6	87606379	87607668	1_._4k_stitched	12399	.	253.1	Me	Typical
chr6	11653211	11658732	1_._4k_stitched	12400	.	253.078	Me	Typical
chr13	30170384	30171459	1_._4k_stitched	12401	.	253.053	Me	Typical
chr1	229406182	229406642	1_._4k_stitched	12402	.	253.004	Me	Typical
chr1	102180414	102181216	1_._4k_stitched	12403	.	252.942	Me	Typical
chr20	35063862	35064342	2_._4k_stitched	12404	.	173.602	Me	Typical
chr16	9348306	9356028	1_._4k_stitched	12405	.	252.842	Me	Typical
chr19	17579300	17580159	1_._4k_stitched	12406	.	252.812	Me	Typical
chr4	4252397	4253828	1_._4k_stitched	12407	.	252.775	Me	Typical
chr1	26525925	26531794	1_._4k_stitched	12408	.	252.722	Me	Typical
chr16	51164795	51166219	1_._4k_stitched	12409	.	252.666	Me	Typical
chr12	58298035	58299045	1_._4k_stitched	12410	.	252.553	Me	Typical
chr1	5745833	5747084	1_._4k_stitched	12411	.	252.549	Me	Typical
chr13	97913467	97915045	1_._4k_stitched	12412	.	252.483	Me	Typical
chr22	28180869	28182050	1_._4k_stitched	12413	.	252.429	Me	Typical
chr3	10432690	10447274	1_._4k_stitched	12414	.	252.349	Me	Typical
chr5	149340909	149341325	1_._4k_stitched	12415	.	252.236	Me	Typical
chr10	103013942	103015395	1_._4k_stitched	12416	.	252.205	Me	Typical
chr4	48020057	48020577	1_._4k_stitched	12417	.	252.182	Me	Typical
chr19	31835649	31836757	1_._4k_stitched	12418	.	252.148	Me	Typical
chr13	60021819	60035092	2_._4k_stitched	12419	.	286.614	Me	Typical
chr6	74404108	74405088	1_._4k_stitched	12420	.	251.97	Me	Typical
chr20	30944474	30945307	1_._4k_stitched	12421	.	251.876	Me	Typical
chr2	85153410	85153921	2_._4k_stitched	12422	.	198.454	Me	Typical
chr15	45380927	45386109	1_._4k_stitched	12423	.	251.756	Me	Typical
chr1	47853489	47854372	1_._4k_stitched	12424	.	251.747	Me	Typical
chr1	180191779	180192687	1_._4k_stitched	12425	.	251.721	Me	Typical
chr2	232379605	232380946	1_._4k_stitched	12426	.	251.718	Me	Typical
chr13	30516133	30516691	1_._4k_stitched	12427	.	251.709	Me	Typical
chr22	38348074	38348924	1_._4k_stitched	12428	.	251.694	Me	Typical
chr13	48044586	48046438	2_._4k_stitched	12429	.	251.636	Me	Typical
chr19	57019759	57020558	1_._4k_stitched	12430	.	251.57	Me	Typical
chrX	39727547	39739760	1_._4k_stitched	12431	.	251.538	Me	Typical
chr10	112898359	112899472	1_._4k_stitched	12432	.	251.502	Me	Typical
chr7	117585170	117586427	1_._4k_stitched	12433	.	251.497	Me	Typical
chr12	67428525	67429652	1_._4k_stitched	12434	.	251.386	Me	Typical
chr20	59801458	59802667	1_._4k_stitched	12435	.	251.35	Me	Typical
chr7	127365309	127366074	1_._4k_stitched	12436	.	251.344	Me	Typical
chr6	18265414	18266643	1_._4k_stitched	12437	.	251.324	Me	Typical
chr4	25914327	25914783	1_._4k_stitched	12438	.	251.288	Me	Typical
chr12	132660724	132661818	1_._4k_stitched	12439	.	251.283	Me	Typical
chr19	41860268	41861566	1_._4k_stitched	12440	.	251.225	Me	Typical
chr14	97743226	97756130	1_._4k_stitched	12441	.	251.158	Me	Typical
chrX	135848008	135849182	1_._4k_stitched	12442	.	250.987	Me	Typical
chr15	93618760	93620182	1_._4k_stitched	12443	.	250.876	Me	Typical
chr9	98347670	98348416	1_._4k_stitched	12444	.	250.857	Me	Typical
chr5	147861715	147863099	2_._4k_stitched	12445	.	248.575	Me	Typical
chr12	42905453	42906594	1_._4k_stitched	12446	.	250.654	Me	Typical
chr5	172200340	172200682	1_._4k_stitched	12447	.	250.507	Me	Typical
chr2	11885987	11886314	1_._4k_stitched	12448	.	250.355	Me	Typical
chr8	32313923	32315194	1_._4k_stitched	12449	.	250.288	Me	Typical
chr16	27078568	27079950	1_._4k_stitched	12450	.	250.28	Me	Typical
chr14	82028842	82029876	1_._4k_stitched	12451	.	250.186	Me	Typical
chr1	53646368	53651451	1_._4k_stitched	12452	.	250.15	Me	Typical
chr7	41738786	41740046	1_._4k_stitched	12453	.	250.122	Me	Typical
chr1	112283750	112284225	1_._4k_stitched	12454	.	250.057	Me	Typical
chr13	73104101	73109721	1_._4k_stitched	12455	.	249.946	Me	Typical
chr15	101792218	101793768	1_._4k_stitched	12456	.	249.724	Me	Typical
chrX	72296759	72297932	1_._4k_stitched	12457	.	249.709	Me	Typical
chr14	78810259	78811483	1_._4k_stitched	12458	.	249.679	Me	Typical
chr10	114980846	114982112	1_._4k_stitched	12459	.	249.669	Me	Typical
chr1	181059585	181060171	1_._4k_stitched	12460	.	249.585	Me	Typical
chr5	2913506	2915019	1_._4k_stitched	12461	.	249.422	Me	Typical
chr13	114019420	114020498	1_._4k_stitched	12462	.	249.351	Me	Typical
chr1	22265301	22266412	1_._4k_stitched	12463	.	249.327	Me	Typical
chr9	140297092	140301292	2_._4k_stitched	12464	.	249.272	Me	Typical
chr9	124027167	124027615	1_._4k_stitched	12465	.	249.206	Me	Typical
chr16	87848938	87861498	1_._4k_stitched	12466	.	249.189	Me	Typical
chr1	198284723	198285382	2_._4k_stitched	12467	.	200.688	Me	Typical
chr14	99582449	99588278	1_._4k_stitched	12468	.	249.046	Me	Typical
chr11	48001058	48001908	1_._4k_stitched	12469	.	248.873	Me	Typical
chr3	48692370	48693083	1_._4k_stitched	12470	.	248.84	Me	Typical
chr1	20125741	20126083	1_._4k_stitched	12471	.	248.815	Me	Typical
chr5	106987800	106988891	1_._4k_stitched	12472	.	248.801	Me	Typical
chr8	103208481	103209963	1_._4k_stitched	12473	.	248.702	Me	Typical
chr1	1227641	1228816	1_._4k_stitched	12474	.	248.673	Me	Typical
chr22	18504013	18505223	1_._4k_stitched	12475	.	248.632	Me	Typical
chr3	131513297	131525153	1_._4k_stitched	12476	.	248.579	Me	Typical
chr19	53194800	53196355	1_._4k_stitched	12477	.	248.559	Me	Typical
chr21	46168962	46170807	2_._4k_stitched	12478	.	237.272	Me	Typical
chr5	107006902	107007832	1_._4k_stitched	12479	.	248.43	Me	Typical
chr12	57942455	57942788	1_._4k_stitched	12480	.	248.388	Me	Typical
chr18	76639011	76640562	1_._4k_stitched	12481	.	248.307	Me	Typical
chr10	101244967	101246155	1_._4k_stitched	12482	.	248.049	Me	Typical
chr9	34509527	34516312	1_._4k_stitched	12483	.	248.022	Me	Typical
chr2	947139	948021	1_._4k_stitched	12484	.	248.012	Me	Typical
chr9	84305511	84307302	1_._4k_stitched	12485	.	247.994	Me	Typical
chr5	60955369	60956261	1_._4k_stitched	12486	.	247.978	Me	Typical
chr3	53930928	53932325	1_._4k_stitched	12487	.	247.893	Me	Typical
chr1	223910953	223911783	1_._4k_stitched	12488	.	247.865	Me	Typical
chr13	44977203	44980489	2_._4k_stitched	12489	.	154.492	Me	Typical
chr12	128775948	128777061	1_._4k_stitched	12490	.	247.832	Me	Typical
chr21	28005350	28015754	3_._4k_stitched	12491	.	247.828	Me	Typical
chr7	150146203	150146963	1_._4k_stitched	12492	.	247.811	Me	Typical
chr1	19229571	19231087	1_._4k_stitched	12493	.	247.774	Me	Typical
chr2	235858889	235859342	1_._4k_stitched	12494	.	247.726	Me	Typical
chr12	113058265	113058704	1_._4k_stitched	12495	.	247.688	Me	Typical
chr16	10214474	10224889	2_._4k_stitched	12496	.	247.681	Me	Typical
chr6	137619402	137624717	1_._4k_stitched	12497	.	247.631	Me	Typical
chr4	24184618	24194750	1_._4k_stitched	12498	.	247.521	Me	Typical
chr14	23909271	23910058	2_._4k_stitched	12499	.	139.253	Me	Typical
chr17	4937736	4938391	1_._4k_stitched	12500	.	247.379	Me	Typical
chr1	42835298	42836344	2_._4k_stitched	12501	.	247.36	Me	Typical
chr18	44839269	44840856	1_._4k_stitched	12502	.	247.261	Me	Typical
chrX	119915300	119920628	1_._4k_stitched	12503	.	247.26	Me	Typical
chr1	23999772	24000960	1_._4k_stitched	12504	.	247.193	Me	Typical
chr15	91151268	91152177	1_._4k_stitched	12505	.	247.186	Me	Typical
chr3	148709983	148710524	1_._4k_stitched	12506	.	247.112	Me	Typical
chr9	139599648	139600997	1_._4k_stitched	12507	.	247.025	Me	Typical
chr12	121163807	121164603	1_._4k_stitched	12508	.	246.999	Me	Typical
chr3	194723651	194728769	1_._4k_stitched	12509	.	246.906	Me	Typical
chr8	26422726	26423977	1_._4k_stitched	12510	.	246.892	Me	Typical
chr3	43964388	43965549	1_._4k_stitched	12511	.	246.859	Me	Typical
chr5	169989294	169990614	1_._4k_stitched	12512	.	246.828	Me	Typical
chr16	89573381	89573815	1_._4k_stitched	12513	.	246.748	Me	Typical
chr13	100056666	100061825	1_._4k_stitched	12514	.	246.731	Me	Typical
chr13	59025447	59030570	1_._4k_stitched	12515	.	246.636	Me	Typical
chrX	71473125	71481197	1_._4k_stitched	12516	.	246.592	Me	Typical
chr22	37148533	37149861	1_._4k_stitched	12517	.	246.569	Me	Typical
chr22	50985831	50986872	1_._4k_stitched	12518	.	246.551	Me	Typical
chr1	220958006	220959683	1_._4k_stitched	12519	.	246.503	Me	Typical
chr17	78073700	78074521	1_._4k_stitched	12520	.	246.499	Me	Typical
chr2	47881125	47886679	1_._4k_stitched	12521	.	246.346	Me	Typical
chr3	134042262	134048333	1_._4k_stitched	12522	.	246.309	Me	Typical
chr16	3098043	3098824	1_._4k_stitched	12523	.	246.281	Me	Typical
chr13	52702049	52702425	1_._4k_stitched	12524	.	246.267	Me	Typical
chr5	17377917	17383057	1_._4k_stitched	12525	.	246.239	Me	Typical
chr4	140095779	140097364	1_._4k_stitched	12526	.	246.015	Me	Typical
chr3	67022664	67023665	1_._4k_stitched	12527	.	245.863	Me	Typical
chr4	42338792	42349747	1_._4k_stitched	12528	.	245.81	Me	Typical
chr4	113067094	113067733	1_._4k_stitched	12529	.	245.75	Me	Typical
chr9	116481254	116482732	1_._4k_stitched	12530	.	245.727	Me	Typical
chr1	180882451	180883485	1_._4k_stitched	12531	.	245.694	Me	Typical
chr1	187014650	187015545	1_._4k_stitched	12532	.	245.679	Me	Typical
chr15	74548691	74550720	1_._4k_stitched	12533	.	245.656	Me	Typical
chr19	50922264	50923008	1_._4k_stitched	12534	.	245.609	Me	Typical
chr14	24830917	24831559	2_._4k_stitched	12535	.	220.318	Me	Typical
chr3	140902149	140912651	1_._4k_stitched	12536	.	245.531	Me	Typical
chr12	58166950	58167813	1_._4k_stitched	12537	.	245.506	Me	Typical
chr17	46035843	46036869	1_._4k_stitched	12538	.	245.501	Me	Typical
chr2	109151821	109152117	1_._4k_stitched	12539	.	245.353	Me	Typical
chr1	40264811	40265608	2_._4k_stitched	12540	.	118.87	Me	Typical
chr20	44643178	44643631	1_._4k_stitched	12541	.	245.189	Me	Typical
chr1	23859254	23860190	1_._4k_stitched	12542	.	245.153	Me	Typical
chr9	97365069	97373242	1_._4k_stitched	12543	.	245.117	Me	Typical
chr20	12907597	12908771	1_._4k_stitched	12544	.	245.114	Me	Typical
chr8	22723346	22724255	1_._4k_stitched	12545	.	245.108	Me	Typical
chr17	27350983	27352058	1_._4k_stitched	12546	.	245.09	Me	Typical
chr4	4347766	4352885	1_._4k_stitched	12547	.	245.089	Me	Typical
chr14	102258882	102264664	1_._4k_stitched	12548	.	245.046	Me	Typical
chr17	19550580	19551853	1_._4k_stitched	12549	.	245.004	Me	Typical
chr12	53490855	53491230	1_._4k_stitched	12550	.	244.86	Me	Typical
chr19	51400296	51401494	1_._4k_stitched	12551	.	244.853	Me	Typical
chr2	65022132	65023334	1_._4k_stitched	12552	.	244.839	Me	Typical
chr15	78998600	79002861	2_._4k_stitched	12553	.	244.828	Me	Typical
chr3	184012807	184014130	1_._4k_stitched	12554	.	244.783	Me	Typical
chr2	118776743	118777775	1_._4k_stitched	12555	.	244.609	Me	Typical
chr19	14227022	14227720	1_._4k_stitched	12556	.	244.428	Me	Typical
chr11	68778779	68779728	1_._4k_stitched	12557	.	244.412	Me	Typical
chr19	43857626	43858415	1_._4k_stitched	12558	.	244.38	Me	Typical
chr1	199716503	199717310	1_._4k_stitched	12559	.	244.378	Me	Typical
chr20	34741322	34742340	1_._4k_stitched	12560	.	244.323	Me	Typical
chr1	226070642	226071196	1_._4k_stitched	12561	.	244.311	Me	Typical
chr17	79614417	79614938	2_._4k_stitched	12562	.	176.557	Me	Typical
chr2	232765173	232766476	1_._4k_stitched	12563	.	244.228	Me	Typical
chr9	124702466	124712605	1_._4k_stitched	12564	.	244.194	Me	Typical
chr12	105726862	105727296	1_._4k_stitched	12565	.	244.192	Me	Typical
chr5	19988773	19989239	1_._4k_stitched	12566	.	244.186	Me	Typical
chr1	164830588	164832042	1_._4k_stitched	12567	.	244.142	Me	Typical
chr4	26864520	26865323	1_._4k_stitched	12568	.	244.123	Me	Typical
chr2	45871307	45871583	1_._4k_stitched	12569	.	244.011	Me	Typical
chr7	158375768	158376929	1_._4k_stitched	12570	.	243.977	Me	Typical
chr6	31344510	31354961	1_._4k_stitched	12571	.	243.954	Me	Typical
chr21	46308672	46316548	1_._4k_stitched	12572	.	243.921	Me	Typical
chr14	94805816	94817649	1_._4k_stitched	12573	.	243.919	Me	Typical
chr21	40376850	40382974	1_._4k_stitched	12574	.	243.905	Me	Typical
chr14	101195186	101195545	1_._4k_stitched	12575	.	243.863	Me	Typical
chr14	104993048	104998134	1_._4k_stitched	12576	.	243.83	Me	Typical
chr6	43633376	43634455	1_._4k_stitched	12577	.	243.754	Me	Typical
chr4	7720624	7721003	1_._4k_stitched	12578	.	243.689	Me	Typical
chr2	231851574	231851965	1_._4k_stitched	12579	.	243.651	Me	Typical
chr3	188664596	188665230	2_._4k_stitched	12580	.	216.82	Me	Typical
chr5	173587606	173588370	1_._4k_stitched	12581	.	243.467	Me	Typical
chr6	170616219	170616558	1_._4k_stitched	12582	.	243.456	Me	Typical
chr6	150532105	150533620	1_._4k_stitched	12583	.	243.451	Me	Typical
chr17	66597444	66597723	1_._4k_stitched	12584	.	243.447	Me	Typical
chr21	36167744	36172921	1_._4k_stitched	12585	.	243.401	Me	Typical
chr10	30348700	30348999	1_._4k_stitched	12586	.	243.348	Me	Typical
chr13	96295088	96296248	1_._4k_stitched	12587	.	243.342	Me	Typical
chr21	35552369	35554387	1_._4k_stitched	12588	.	243.301	Me	Typical
chr11	68745618	68746783	1_._4k_stitched	12589	.	243.272	Me	Typical
chr15	67207764	67217879	1_._4k_stitched	12590	.	243.261	Me	Typical
chr9	35972554	35973557	1_._4k_stitched	12591	.	243.121	Me	Typical
chr13	25201702	25202295	1_._4k_stitched	12592	.	242.992	Me	Typical
chrX	155225673	155234859	1_._4k_stitched	12593	.	242.881	Me	Typical
chr7	87564183	87565217	1_._4k_stitched	12594	.	242.879	Me	Typical
chr15	82341168	82341434	1_._4k_stitched	12595	.	242.873	Me	Typical
chr4	187646250	187647237	1_._4k_stitched	12596	.	242.675	Me	Typical
chr2	52694300	52695505	1_._4k_stitched	12597	.	242.658	Me	Typical
chr15	57665638	57666391	1_._4k_stitched	12598	.	242.613	Me	Typical
chr11	66234837	66236272	1_._4k_stitched	12599	.	242.606	Me	Typical
chr11	726761	727455	1_._4k_stitched	12600	.	242.588	Me	Typical
chr17	7622771	7623544	1_._4k_stitched	12601	.	242.585	Me	Typical
chr12	13155248	13155663	1_._4k_stitched	12602	.	242.503	Me	Typical
chr1	17050509	17054089	3_._4k_stitched	12603	.	214.806	Me	Typical
chr22	40081484	40082582	1_._4k_stitched	12604	.	242.472	Me	Typical
chr19	44007891	44008142	1_._4k_stitched	12605	.	242.361	Me	Typical
chr16	83858488	83866006	1_._4k_stitched	12606	.	242.324	Me	Typical
chr15	76435115	76448265	1_._4k_stitched	12607	.	242.314	Me	Typical
chr7	92465111	92465449	1_._4k_stitched	12608	.	242.257	Me	Typical
chr2	20307222	20307663	1_._4k_stitched	12609	.	242.203	Me	Typical
chr10	131700405	131701656	1_._4k_stitched	12610	.	242.108	Me	Typical
chr4	80992528	80992917	1_._4k_stitched	12611	.	242.095	Me	Typical
chr15	49461412	49462218	1_._4k_stitched	12612	.	242.068	Me	Typical
chr1	10894560	10895387	1_._4k_stitched	12613	.	241.896	Me	Typical
chr1	110450606	110450968	1_._4k_stitched	12614	.	241.884	Me	Typical
chr11	111308127	111309262	1_._4k_stitched	12615	.	241.831	Me	Typical
chr5	175155758	175158270	3_._4k_stitched	12616	.	183.596	Me	Typical
chr1	1851359	1852245	1_._4k_stitched	12617	.	241.76	Me	Typical
chr9	129294790	129295486	3_._4k_stitched	12618	.	241.733	Me	Typical
chr10	52382016	52382850	1_._4k_stitched	12619	.	241.729	Me	Typical
chrX	154029308	154029831	1_._4k_stitched	12620	.	241.686	Me	Typical
chr1	32400780	32405924	1_._4k_stitched	12621	.	241.527	Me	Typical
chr7	64341185	64342453	1_._4k_stitched	12622	.	241.505	Me	Typical
chr5	8456688	8457938	1_._4k_stitched	12623	.	241.461	Me	Typical
chr20	61382620	61383781	1_._4k_stitched	12624	.	241.461	Me	Typical
chr6	128816181	128817534	1_._4k_stitched	12625	.	241.22	Me	Typical
chr15	43414534	43415105	3_._4k_stitched	12626	.	179.768	Me	Typical
chr2	20213052	20213450	1_._4k_stitched	12627	.	241.153	Me	Typical
chr12	97715347	97716160	1_._4k_stitched	12628	.	241.148	Me	Typical
chr6	151559373	151560436	1_._4k_stitched	12629	.	241.074	Me	Typical
chr9	139041946	139043203	3_._4k_stitched	12630	.	116.667	Me	Typical
chr1	226411681	226412118	1_._4k_stitched	12631	.	241.04	Me	Typical
chr21	43447233	43452451	1_._4k_stitched	12632	.	240.978	Me	Typical
chr21	40474166	40483015	1_._4k_stitched	12633	.	240.967	Me	Typical
chr21	34499610	34500929	1_._4k_stitched	12634	.	240.887	Me	Typical
chr12	88973206	88974096	1_._4k_stitched	12635	.	240.874	Me	Typical
chr4	38667113	38667827	1_._4k_stitched	12636	.	240.848	Me	Typical
chr1	227986245	227987574	1_._4k_stitched	12637	.	240.772	Me	Typical
chr11	17434785	17435770	1_._4k_stitched	12638	.	240.722	Me	Typical
chr20	55788757	55789711	1_._4k_stitched	12639	.	240.696	Me	Typical
chr5	139308173	139309396	1_._4k_stitched	12640	.	240.685	Me	Typical
chr9	96580874	96581726	1_._4k_stitched	12641	.	240.631	Me	Typical
chr15	40594263	40595843	1_._4k_stitched	12642	.	240.601	Me	Typical
chr4	42155246	42155807	1_._4k_stitched	12643	.	240.599	Me	Typical
chr9	97333875	97334878	1_._4k_stitched	12644	.	240.538	Me	Typical
chr14	96295206	96302445	1_._4k_stitched	12645	.	240.345	Me	Typical
chr19	55865725	55866059	1_._4k_stitched	12646	.	240.336	Me	Typical
chr10	73150576	73151706	1_._4k_stitched	12647	.	240.299	Me	Typical
chr16	86108705	86109892	1_._4k_stitched	12648	.	240.248	Me	Typical
chr2	27183445	27184598	1_._4k_stitched	12649	.	240.056	Me	Typical
chr19	14491799	14493070	1_._4k_stitched	12650	.	239.946	Me	Typical
chr22	48053415	48054986	1_._4k_stitched	12651	.	239.931	Me	Typical
chr12	26985039	26985759	1_._4k_stitched	12652	.	239.792	Me	Typical
chr9	133970241	133971671	1_._4k_stitched	12653	.	239.653	Me	Typical
chr17	72895700	72896796	1_._4k_stitched	12654	.	239.613	Me	Typical
chr7	47068501	47076855	2_._4k_stitched	12655	.	239.607	Me	Typical
chr20	4665601	4666685	1_._4k_stitched	12656	.	239.582	Me	Typical
chr11	11649027	11649920	1_._4k_stitched	12657	.	239.424	Me	Typical
chr2	217555650	217556084	1_._4k_stitched	12658	.	239.419	Me	Typical
chr12	54757426	54758724	1_._4k_stitched	12659	.	239.381	Me	Typical
chr17	45296382	45297412	1_._4k_stitched	12660	.	239.37	Me	Typical
chr11	45870099	45870506	1_._4k_stitched	12661	.	239.344	Me	Typical
chr14	105715545	105716653	1_._4k_stitched	12662	.	239.246	Me	Typical
chr21	47438518	47444114	1_._4k_stitched	12663	.	239.212	Me	Typical
chr12	103886909	103888120	1_._4k_stitched	12664	.	239.201	Me	Typical
chr19	36369575	36370332	1_._4k_stitched	12665	.	239.171	Me	Typical
chr19	7429289	7429968	1_._4k_stitched	12666	.	239.104	Me	Typical
chr2	180129606	180130754	1_._4k_stitched	12667	.	239.073	Me	Typical
chr7	151720797	151722102	1_._4k_stitched	12668	.	239.04	Me	Typical
chr3	193542587	193544016	1_._4k_stitched	12669	.	238.872	Me	Typical
chr12	129281094	129282057	1_._4k_stitched	12670	.	238.864	Me	Typical
chr21	36003049	36008279	1_._4k_stitched	12671	.	238.852	Me	Typical
chr8	1038989	1047136	1_._4k_stitched	12672	.	238.833	Me	Typical
chr5	172068881	172069204	1_._4k_stitched	12673	.	238.793	Me	Typical
chr2	38501564	38507714	1_._4k_stitched	12674	.	238.767	Me	Typical
chr9	4666175	4667033	1_._4k_stitched	12675	.	238.735	Me	Typical
chr3	53226809	53237029	1_._4k_stitched	12676	.	238.614	Me	Typical
chr15	77892349	77901431	1_._4k_stitched	12677	.	238.551	Me	Typical
chr5	150156999	150157972	1_._4k_stitched	12678	.	238.547	Me	Typical
chr11	45308699	45309728	1_._4k_stitched	12679	.	238.449	Me	Typical
chr18	11669796	11670762	1_._4k_stitched	12680	.	238.428	Me	Typical
chr1	26797083	26798117	1_._4k_stitched	12681	.	238.414	Me	Typical
chr6	1424042	1424467	1_._4k_stitched	12682	.	238.405	Me	Typical
chr8	49231528	49232490	1_._4k_stitched	12683	.	238.367	Me	Typical
chr5	60241366	60242309	1_._4k_stitched	12684	.	238.298	Me	Typical
chr1	107681014	107682407	1_._4k_stitched	12685	.	238.256	Me	Typical
chr3	127054679	127059684	1_._4k_stitched	12686	.	238.236	Me	Typical
chr5	120185641	120186679	2_._4k_stitched	12687	.	238.202	Me	Typical
chr13	27946928	27949625	1_._4k_stitched	12688	.	238.161	Me	Typical
chr12	88974682	88975785	1_._4k_stitched	12689	.	238.106	Me	Typical
chr16	74809135	74809434	1_._4k_stitched	12690	.	238.1	Me	Typical
chr2	109750195	109751234	1_._4k_stitched	12691	.	238.049	Me	Typical
chr14	36474699	36481028	1_._4k_stitched	12692	.	238.012	Me	Typical
chr1	110750857	110751626	1_._4k_stitched	12693	.	237.95	Me	Typical
chr8	91678345	91679209	1_._4k_stitched	12694	.	237.949	Me	Typical
chr12	123317838	123318613	1_._4k_stitched	12695	.	237.903	Me	Typical
chr1	44861929	44863359	1_._4k_stitched	12696	.	237.679	Me	Typical
chr3	46606553	46607826	1_._4k_stitched	12697	.	237.641	Me	Typical
chr17	37366686	37367242	1_._4k_stitched	12698	.	237.568	Me	Typical
chr1	155991731	155992444	1_._4k_stitched	12699	.	237.539	Me	Typical
chr9	98945854	98946572	1_._4k_stitched	12700	.	237.537	Me	Typical
chr20	822368	822827	1_._4k_stitched	12701	.	237.45	Me	Typical
chr1	23858514	23858903	1_._4k_stitched	12702	.	237.447	Me	Typical
chr2	173079623	173080768	1_._4k_stitched	12703	.	237.39	Me	Typical
chr18	56897392	56898640	1_._4k_stitched	12704	.	237.384	Me	Typical
chr4	8743486	8748947	1_._4k_stitched	12705	.	237.282	Me	Typical
chr12	29302325	29303602	1_._4k_stitched	12706	.	237.252	Me	Typical
chr5	44632518	44633289	1_._4k_stitched	12707	.	237.172	Me	Typical
chr9	118914154	118915328	1_._4k_stitched	12708	.	237.061	Me	Typical
chr2	178626925	178628139	1_._4k_stitched	12709	.	237.02	Me	Typical
chr1	223175964	223182388	1_._4k_stitched	12710	.	236.91	Me	Typical
chr1	156807223	156808046	1_._4k_stitched	12711	.	236.893	Me	Typical
chr11	124805827	124806680	1_._4k_stitched	12712	.	236.87	Me	Typical
chr15	101986232	101992190	1_._4k_stitched	12713	.	236.846	Me	Typical
chr8	96084162	96085066	1_._4k_stitched	12714	.	236.845	Me	Typical
chr10	28287863	28288969	1_._4k_stitched	12715	.	236.836	Me	Typical
chr1	84929045	84930264	1_._4k_stitched	12716	.	236.819	Me	Typical
chr9	34776025	34787210	1_._4k_stitched	12717	.	236.796	Me	Typical
chr13	24151799	24152195	1_._4k_stitched	12718	.	236.796	Me	Typical
chr8	145163288	145164744	1_._4k_stitched	12719	.	236.722	Me	Typical
chr5	107004059	107004465	1_._4k_stitched	12720	.	236.667	Me	Typical
chr6	112241146	112241722	2_._4k_stitched	12721	.	192.131	Me	Typical
chr6	43275490	43277267	1_._4k_stitched	12722	.	236.542	Me	Typical
chr2	97150674	97152119	1_._4k_stitched	12723	.	236.535	Me	Typical
chr8	848240	849981	1_._4k_stitched	12724	.	236.535	Me	Typical
chr19	35630784	35631865	1_._4k_stitched	12725	.	236.534	Me	Typical
chr9	70402919	70403240	1_._4k_stitched	12726	.	236.506	Me	Typical
chr1	218339512	218340796	1_._4k_stitched	12727	.	236.495	Me	Typical
chr1	247812799	247814068	1_._4k_stitched	12728	.	236.464	Me	Typical
chr14	77472947	77480636	1_._4k_stitched	12729	.	236.454	Me	Typical
chr11	63695476	63696333	1_._4k_stitched	12730	.	236.444	Me	Typical
chr4	94281179	94289323	1_._4k_stitched	12731	.	236.366	Me	Typical
chr4	171010050	171010898	1_._4k_stitched	12732	.	236.268	Me	Typical
chr2	73338517	73340521	1_._4k_stitched	12733	.	236.146	Me	Typical
chr14	61655652	61666009	1_._4k_stitched	12734	.	236.143	Me	Typical
chr13	46298080	46303297	2_._4k_stitched	12735	.	236.122	Me	Typical
chr6	41558297	41559819	1_._4k_stitched	12736	.	235.929	Me	Typical
chr19	54385879	54386693	1_._4k_stitched	12737	.	235.866	Me	Typical
chr3	75667226	75669660	1_._4k_stitched	12738	.	235.863	Me	Typical
chr2	235452530	235453063	1_._4k_stitched	12739	.	235.811	Me	Typical
chr7	49808119	49809139	1_._4k_stitched	12740	.	235.787	Me	Typical
chr8	133684950	133686319	1_._4k_stitched	12741	.	235.687	Me	Typical
chr2	120275292	120276583	1_._4k_stitched	12742	.	235.666	Me	Typical
chr4	171011305	171012317	1_._4k_stitched	12743	.	235.551	Me	Typical
chrX	764538	767724	2_._4k_stitched	12744	.	52.1389	Me	Typical
chr12	58282147	58283580	1_._4k_stitched	12745	.	235.443	Me	Typical
chr19	12901590	12902032	1_._4k_stitched	12746	.	235.425	Me	Typical
chr10	5719611	5720641	1_._4k_stitched	12747	.	235.396	Me	Typical
chr6	39020323	39021082	1_._4k_stitched	12748	.	235.394	Me	Typical
chr6	113963378	113964445	1_._4k_stitched	12749	.	235.392	Me	Typical
chr9	124636677	124656244	1_._4k_stitched	12750	.	235.364	Me	Typical
chr16	89222756	89224706	1_._4k_stitched	12751	.	235.333	Me	Typical
chr3	172427399	172428715	1_._4k_stitched	12752	.	235.284	Me	Typical
chr6	168721046	168721853	1_._4k_stitched	12753	.	235.262	Me	Typical
chr11	126858953	126860023	1_._4k_stitched	12754	.	235.255	Me	Typical
chr7	102790168	102790998	1_._4k_stitched	12755	.	235.235	Me	Typical
chr9	119234450	119240425	1_._4k_stitched	12756	.	235.053	Me	Typical
chrX	150108958	150116585	1_._4k_stitched	12757	.	235.032	Me	Typical
chr11	69665582	69666692	1_._4k_stitched	12758	.	234.99	Me	Typical
chr3	48883935	48884460	1_._4k_stitched	12759	.	234.971	Me	Typical
chr1	1071763	1072537	1_._4k_stitched	12760	.	234.961	Me	Typical
chr3	75697149	75699337	1_._4k_stitched	12761	.	234.934	Me	Typical
chr10	123923537	123924974	1_._4k_stitched	12762	.	234.737	Me	Typical
chr7	90249861	90250829	1_._4k_stitched	12763	.	234.729	Me	Typical
chr4	56210544	56216740	1_._4k_stitched	12764	.	234.702	Me	Typical
chr11	33794848	33795505	1_._4k_stitched	12765	.	234.686	Me	Typical
chr16	12993637	12994493	1_._4k_stitched	12766	.	234.639	Me	Typical
chr1	53919137	53920283	1_._4k_stitched	12767	.	234.595	Me	Typical
chr5	169537603	169538108	1_._4k_stitched	12768	.	234.581	Me	Typical
chrX	103511801	103512820	1_._4k_stitched	12769	.	234.425	Me	Typical
chr10	133108933	133109228	1_._4k_stitched	12770	.	234.347	Me	Typical
chr16	67283488	67283760	1_._4k_stitched	12771	.	234.13	Me	Typical
chrX	101183536	101192382	1_._4k_stitched	12772	.	234.09	Me	Typical
chr9	67333678	67339521	4_._4k_stitched	12773	.	193.495	Me	Typical
chr8	1593887	1604869	1_._4k_stitched	12774	.	234.052	Me	Typical
chr10	71207889	71208539	1_._4k_stitched	12775	.	233.99	Me	Typical
chr8	12803487	12804496	1_._4k_stitched	12776	.	233.96	Me	Typical
chr1	30443580	30444425	1_._4k_stitched	12777	.	233.956	Me	Typical
chr9	14693776	14694612	1_._4k_stitched	12778	.	233.941	Me	Typical
chr4	186391182	186392189	1_._4k_stitched	12779	.	233.884	Me	Typical
chr6	42928559	42929121	1_._4k_stitched	12780	.	233.861	Me	Typical
chr2	113240298	113242038	1_._4k_stitched	12781	.	233.771	Me	Typical
chr8	144634256	144639463	1_._4k_stitched	12782	.	233.742	Me	Typical
chr22	21456234	21456939	1_._4k_stitched	12783	.	233.67	Me	Typical
chr21	44920627	44928232	1_._4k_stitched	12784	.	233.634	Me	Typical
chr1	232940322	232941067	1_._4k_stitched	12785	.	233.631	Me	Typical
chr6	33207089	33208329	1_._4k_stitched	12786	.	233.576	Me	Typical
chr21	46651494	46661959	1_._4k_stitched	12787	.	233.559	Me	Typical
chr9	114422409	114423786	1_._4k_stitched	12788	.	233.554	Me	Typical
chr7	5632427	5633446	1_._4k_stitched	12789	.	233.443	Me	Typical
chr6	43858334	43858790	1_._4k_stitched	12790	.	233.392	Me	Typical
chr15	79447447	79448270	1_._4k_stitched	12791	.	233.373	Me	Typical
chr10	6621310	6621583	1_._4k_stitched	12792	.	233.357	Me	Typical
chr17	5971199	5971891	1_._4k_stitched	12793	.	233.341	Me	Typical
chr7	98098408	98098961	2_._4k_stitched	12794	.	155.959	Me	Typical
chr2	174267164	174268049	1_._4k_stitched	12795	.	233.247	Me	Typical
chr2	239203617	239204703	1_._4k_stitched	12796	.	233.222	Me	Typical
chr10	52177330	52178530	1_._4k_stitched	12797	.	233.185	Me	Typical
chr15	65376419	65378482	1_._4k_stitched	12798	.	233.139	Me	Typical
chr7	43623809	43624252	1_._4k_stitched	12799	.	233.135	Me	Typical
chr6	132270444	132271714	1_._4k_stitched	12800	.	233.089	Me	Typical
chr22	45028385	45029451	1_._4k_stitched	12801	.	233.079	Me	Typical
chr6	166247006	166248059	1_._4k_stitched	12802	.	233.023	Me	Typical
chr21	43296570	43304821	1_._4k_stitched	12803	.	233.023	Me	Typical
chr11	58870165	58871266	1_._4k_stitched	12804	.	232.977	Me	Typical
chr14	104551907	104553261	1_._4k_stitched	12805	.	232.892	Me	Typical
chr2	92268316	92291678	15_._4k_stitched	12806	.	265.435	Me	Typical
chr5	1865763	1866928	1_._4k_stitched	12807	.	232.838	Me	Typical
chr20	37375767	37376065	1_._4k_stitched	12808	.	232.775	Me	Typical
chr3	138693469	138707643	1_._4k_stitched	12809	.	232.752	Me	Typical
chr6	168830074	168833404	2_._4k_stitched	12810	.	232.701	Me	Typical
chr17	30168927	30169358	1_._4k_stitched	12811	.	232.677	Me	Typical
chr7	25218678	25219115	1_._4k_stitched	12812	.	232.662	Me	Typical
chr5	150537683	150538536	1_._4k_stitched	12813	.	232.619	Me	Typical
chr12	110717086	110717977	1_._4k_stitched	12814	.	232.575	Me	Typical
chr7	28965501	28967245	1_._4k_stitched	12815	.	232.514	Me	Typical
chr8	13424472	13425390	1_._4k_stitched	12816	.	232.439	Me	Typical
chr1	11615617	11616723	1_._4k_stitched	12817	.	232.416	Me	Typical
chr17	1530472	1530918	1_._4k_stitched	12818	.	232.405	Me	Typical
chr6	19835730	19836771	1_._4k_stitched	12819	.	232.34	Me	Typical
chr18	22933082	22933903	1_._4k_stitched	12820	.	232.327	Me	Typical
chr1	231739211	231739949	1_._4k_stitched	12821	.	232.318	Me	Typical
chr19	40086331	40087345	1_._4k_stitched	12822	.	232.042	Me	Typical
chr1	109204075	109204358	1_._4k_stitched	12823	.	232.039	Me	Typical
chr13	29421488	29432008	2_._4k_stitched	12824	.	232.02	Me	Typical
chr13	27880024	27885071	1_._4k_stitched	12825	.	232.02	Me	Typical
chr11	1332039	1333002	1_._4k_stitched	12826	.	232.002	Me	Typical
chr5	32850060	32851405	1_._4k_stitched	12827	.	231.96	Me	Typical
chr5	157001276	157001580	1_._4k_stitched	12828	.	231.877	Me	Typical
chr3	111715883	111716853	1_._4k_stitched	12829	.	231.863	Me	Typical
chr10	18428783	18429353	1_._4k_stitched	12830	.	231.857	Me	Typical
chr5	36749009	36750273	1_._4k_stitched	12831	.	231.833	Me	Typical
chr11	17034026	17035290	1_._4k_stitched	12832	.	231.646	Me	Typical
chr16	1875279	1876375	1_._4k_stitched	12833	.	231.619	Me	Typical
chr11	97728125	97729127	2_._4k_stitched	12834	.	231.611	Me	Typical
chr7	65985462	65986263	1_._4k_stitched	12835	.	231.604	Me	Typical
chr1	16286271	16287466	1_._4k_stitched	12836	.	231.603	Me	Typical
chr8	42947129	42947425	1_._4k_stitched	12837	.	231.594	Me	Typical
chr9	135754365	135755390	1_._4k_stitched	12838	.	231.556	Me	Typical
chr14	94631796	94632379	2_._4k_stitched	12839	.	196.042	Me	Typical
chr13	53629516	53650388	1_._4k_stitched	12840	.	231.528	Me	Typical
chr20	314407	315598	1_._4k_stitched	12841	.	231.441	Me	Typical
chr2	69241258	69242217	1_._4k_stitched	12842	.	231.316	Me	Typical
chr2	27166121	27166966	1_._4k_stitched	12843	.	231.26	Me	Typical
chr1	45307618	45307877	1_._4k_stitched	12844	.	231.226	Me	Typical
chr12	132699130	132699841	1_._4k_stitched	12845	.	231.205	Me	Typical
chr15	92730931	92736356	1_._4k_stitched	12846	.	231.196	Me	Typical
chr12	122711179	122712020	1_._4k_stitched	12847	.	231.194	Me	Typical
chr9	31347832	31349188	1_._4k_stitched	12848	.	231.188	Me	Typical
chr22	42946163	42947078	1_._4k_stitched	12849	.	231.174	Me	Typical
chr12	90730776	90732066	1_._4k_stitched	12850	.	231.108	Me	Typical
chr9	116181119	116196145	1_._4k_stitched	12851	.	231.102	Me	Typical
chr9	128135725	128137219	1_._4k_stitched	12852	.	231.067	Me	Typical
chr3	63899187	63900651	1_._4k_stitched	12853	.	231.042	Me	Typical
chr6	29526369	29527896	1_._4k_stitched	12854	.	231.021	Me	Typical
chr10	114597098	114598296	1_._4k_stitched	12855	.	230.977	Me	Typical
chr21	41432581	41440851	1_._4k_stitched	12856	.	230.764	Me	Typical
chr1	175241286	175246452	1_._4k_stitched	12857	.	230.72	Me	Typical
chr8	144911961	144912677	1_._4k_stitched	12858	.	230.719	Me	Typical
chr7	73704496	73705613	1_._4k_stitched	12859	.	230.715	Me	Typical
chr19	7831083	7832119	1_._4k_stitched	12860	.	230.706	Me	Typical
chr2	824664	825890	1_._4k_stitched	12861	.	230.693	Me	Typical
chr15	68710724	68715895	1_._4k_stitched	12862	.	230.612	Me	Typical
chr14	24865145	24866348	1_._4k_stitched	12863	.	230.578	Me	Typical
chr20	32276676	32277317	1_._4k_stitched	12864	.	230.557	Me	Typical
chr4	24020959	24027244	1_._4k_stitched	12865	.	230.47	Me	Typical
chr17	7748668	7749096	1_._4k_stitched	12866	.	230.449	Me	Typical
chr7	69055826	69057162	1_._4k_stitched	12867	.	230.448	Me	Typical
chr16	862669	863379	3_._4k_stitched	12868	.	230.432	Me	Typical
chr19	4969929	4970385	1_._4k_stitched	12869	.	230.292	Me	Typical
chr15	66357207	66363411	1_._4k_stitched	12870	.	230.265	Me	Typical
chr2	109633944	109635358	1_._4k_stitched	12871	.	230.219	Me	Typical
chr13	114826201	114834666	1_._4k_stitched	12872	.	230.212	Me	Typical
chr14	66300342	66306105	1_._4k_stitched	12873	.	230.211	Me	Typical
chr7	30172804	30173847	1_._4k_stitched	12874	.	230.183	Me	Typical
chr5	150036778	150037613	1_._4k_stitched	12875	.	230.027	Me	Typical
chr1	200991317	200992225	1_._4k_stitched	12876	.	229.888	Me	Typical
chr7	25933965	25935215	1_._4k_stitched	12877	.	229.716	Me	Typical
chr14	93213973	93214597	1_._4k_stitched	12878	.	229.588	Me	Typical
chr7	73183230	73184475	1_._4k_stitched	12879	.	229.46	Me	Typical
chr16	73225574	73226605	1_._4k_stitched	12880	.	229.317	Me	Typical
chr4	87824965	87826277	1_._4k_stitched	12881	.	229.293	Me	Typical
chrX	147580977	147581364	1_._4k_stitched	12882	.	229.197	Me	Typical
chr3	128133622	128139060	1_._4k_stitched	12883	.	229.163	Me	Typical
chr4	7939388	7941154	1_._4k_stitched	12884	.	229.143	Me	Typical
chr2	173249532	173250681	1_._4k_stitched	12885	.	229.115	Me	Typical
chr13	29927967	29933630	1_._4k_stitched	12886	.	229.023	Me	Typical
chr15	70316941	70317670	2_._4k_stitched	12887	.	124.083	Me	Typical
chr1	11001441	11002620	1_._4k_stitched	12888	.	228.914	Me	Typical
chr22	38191762	38192448	1_._4k_stitched	12889	.	228.907	Me	Typical
chr15	98504651	98505905	1_._4k_stitched	12890	.	228.851	Me	Typical
chr16	66953486	66954346	1_._4k_stitched	12891	.	228.788	Me	Typical
chr21	46512416	46518797	1_._4k_stitched	12892	.	228.745	Me	Typical
chr8	94927459	94928256	1_._4k_stitched	12893	.	228.704	Me	Typical
chr10	104629644	104630683	1_._4k_stitched	12894	.	228.698	Me	Typical
chrX	39372576	39385729	1_._4k_stitched	12895	.	228.645	Me	Typical
chr12	52410582	52411016	1_._4k_stitched	12896	.	228.623	Me	Typical
chr11	3899135	3900155	1_._4k_stitched	12897	.	228.566	Me	Typical
chr4	36761160	36762126	1_._4k_stitched	12898	.	228.542	Me	Typical
chr1	40236024	40236685	1_._4k_stitched	12899	.	228.531	Me	Typical
chr9	6170306	6171637	1_._4k_stitched	12900	.	228.515	Me	Typical
chrX	68711447	68716820	1_._4k_stitched	12901	.	228.479	Me	Typical
chr22	46518404	46519104	2_._4k_stitched	12902	.	101.26	Me	Typical
chr20	59804890	59806177	1_._4k_stitched	12903	.	228.401	Me	Typical
chr10	103029188	103032394	2_._4k_stitched	12904	.	228.39	Me	Typical
chr1	86063650	86064368	1_._4k_stitched	12905	.	228.353	Me	Typical
chr8	102418477	102423501	1_._4k_stitched	12906	.	228.326	Me	Typical
chr5	38265066	38265810	1_._4k_stitched	12907	.	228.309	Me	Typical
chr3	151177941	151179319	1_._4k_stitched	12908	.	228.246	Me	Typical
chr19	1771176	1771873	1_._4k_stitched	12909	.	228.241	Me	Typical
chr1	27984971	27986396	1_._4k_stitched	12910	.	228.172	Me	Typical
chr2	30368460	30369240	1_._4k_stitched	12911	.	228.081	Me	Typical
chr6	167632270	167633357	1_._4k_stitched	12912	.	228.051	Me	Typical
chr15	51962624	51974949	1_._4k_stitched	12913	.	228.029	Me	Typical
chr22	32425707	32426725	1_._4k_stitched	12914	.	227.917	Me	Typical
chr6	110263732	110264562	1_._4k_stitched	12915	.	227.896	Me	Typical
chr14	24868479	24869788	1_._4k_stitched	12916	.	227.852	Me	Typical
chr17	56355920	56356571	1_._4k_stitched	12917	.	227.751	Me	Typical
chr11	120622481	120623538	1_._4k_stitched	12918	.	227.661	Me	Typical
chr1	226068955	226069689	1_._4k_stitched	12919	.	227.653	Me	Typical
chr4	159935503	159942809	1_._4k_stitched	12920	.	227.621	Me	Typical
chr10	81967668	81968305	1_._4k_stitched	12921	.	227.553	Me	Typical
chr8	29702544	29709827	1_._4k_stitched	12922	.	227.55	Me	Typical
chr17	65991831	65992241	1_._4k_stitched	12923	.	227.541	Me	Typical
chr8	16124600	16125874	1_._4k_stitched	12924	.	227.5	Me	Typical
chr1	14154279	14156135	1_._4k_stitched	12925	.	227.444	Me	Typical
chr17	76718297	76719453	1_._4k_stitched	12926	.	227.432	Me	Typical
chr5	40914909	40915722	1_._4k_stitched	12927	.	227.357	Me	Typical
chr22	37562264	37563464	1_._4k_stitched	12928	.	227.325	Me	Typical
chr16	30668251	30668870	1_._4k_stitched	12929	.	227.321	Me	Typical
chr18	42002334	42003824	1_._4k_stitched	12930	.	227.317	Me	Typical
chr2	11882549	11883942	1_._4k_stitched	12931	.	227.299	Me	Typical
chr10	77840242	77841040	1_._4k_stitched	12932	.	227.284	Me	Typical
chr6	86301972	86303105	1_._4k_stitched	12933	.	227.193	Me	Typical
chr4	121995475	121996216	1_._4k_stitched	12934	.	227.105	Me	Typical
chr19	55868428	55868872	1_._4k_stitched	12935	.	227.104	Me	Typical
chr16	54210505	54211946	1_._4k_stitched	12936	.	226.973	Me	Typical
chr1	40365900	40366358	1_._4k_stitched	12937	.	226.931	Me	Typical
chr21	47295336	47302042	1_._4k_stitched	12938	.	226.837	Me	Typical
chr2	241770816	241771363	1_._4k_stitched	12939	.	226.826	Me	Typical
chrY	22914749	22926556	1_._4k_stitched	12940	.	226.787	Me	Typical
chr7	155333358	155334370	1_._4k_stitched	12941	.	226.785	Me	Typical
chr5	755733	764917	1_._4k_stitched	12942	.	226.634	Me	Typical
chr19	42826224	42826889	1_._4k_stitched	12943	.	226.45	Me	Typical
chr22	42505445	42505912	1_._4k_stitched	12944	.	226.409	Me	Typical
chr9	139635985	139636909	1_._4k_stitched	12945	.	226.263	Me	Typical
chr18	71813845	71815245	1_._4k_stitched	12946	.	226.182	Me	Typical
chr11	44931880	44932900	1_._4k_stitched	12947	.	226.16	Me	Typical
chr22	37036622	37037466	1_._4k_stitched	12948	.	226.126	Me	Typical
chr11	73692827	73693419	1_._4k_stitched	12949	.	226.071	Me	Typical
chr19	52213042	52214048	1_._4k_stitched	12950	.	226.06	Me	Typical
chr15	75358383	75365226	1_._4k_stitched	12951	.	225.789	Me	Typical
chr14	94837482	94842705	1_._4k_stitched	12952	.	225.748	Me	Typical
chr9	37596632	37597542	1_._4k_stitched	12953	.	225.699	Me	Typical
chr19	41034197	41034905	1_._4k_stitched	12954	.	225.564	Me	Typical
chr1	155245340	155246685	1_._4k_stitched	12955	.	225.52	Me	Typical
chr9	36894740	36900742	1_._4k_stitched	12956	.	225.449	Me	Typical
chr2	86549950	86551352	1_._4k_stitched	12957	.	225.444	Me	Typical
chr6	90147185	90148305	1_._4k_stitched	12958	.	225.423	Me	Typical
chr12	114140504	114141329	1_._4k_stitched	12959	.	225.404	Me	Typical
chr5	177027302	177028686	1_._4k_stitched	12960	.	225.393	Me	Typical
chr1	9380452	9381785	1_._4k_stitched	12961	.	225.364	Me	Typical
chr10	49730035	49731185	1_._4k_stitched	12962	.	225.35	Me	Typical
chr7	156434010	156434997	1_._4k_stitched	12963	.	225.345	Me	Typical
chr2	243028032	243029928	1_._4k_stitched	12964	.	225.216	Me	Typical
chr6	169829022	169830184	1_._4k_stitched	12965	.	225.183	Me	Typical
chr19	1782055	1782771	1_._4k_stitched	12966	.	225.139	Me	Typical
chr1	40943340	40944181	1_._4k_stitched	12967	.	225.043	Me	Typical
chr8	134465531	134467134	1_._4k_stitched	12968	.	225.017	Me	Typical
chr11	111325760	111326769	1_._4k_stitched	12969	.	225.004	Me	Typical
chr3	193559166	193560539	1_._4k_stitched	12970	.	224.964	Me	Typical
chr22	50765912	50766281	1_._4k_stitched	12971	.	224.922	Me	Typical
chr1	145516476	145517645	1_._4k_stitched	12972	.	224.921	Me	Typical
chr13	25703038	25713071	1_._4k_stitched	12973	.	224.921	Me	Typical
chrX	100445630	100446423	1_._4k_stitched	12974	.	224.85	Me	Typical
chr13	95508020	95522293	1_._4k_stitched	12975	.	224.741	Me	Typical
chr15	57994796	57995481	1_._4k_stitched	12976	.	224.637	Me	Typical
chr13	43148670	43149712	1_._4k_stitched	12977	.	224.549	Me	Typical
chr12	114637512	114638552	1_._4k_stitched	12978	.	224.525	Me	Typical
chr6	35887496	35888347	1_._4k_stitched	12979	.	224.507	Me	Typical
chr8	56640116	56645561	1_._4k_stitched	12980	.	224.442	Me	Typical
chr13	112884896	112886503	1_._4k_stitched	12981	.	224.441	Me	Typical
chr7	11870187	11871180	1_._4k_stitched	12982	.	224.369	Me	Typical
chr4	25233856	25239447	1_._4k_stitched	12983	.	224.254	Me	Typical
chrX	39634413	39642299	1_._4k_stitched	12984	.	224.248	Me	Typical
chr19	35937462	35938558	1_._4k_stitched	12985	.	224.202	Me	Typical
chr18	11712895	11714008	1_._4k_stitched	12986	.	224.184	Me	Typical
chr6	42421829	42422852	1_._4k_stitched	12987	.	224.112	Me	Typical
chr22	33563291	33564392	1_._4k_stitched	12988	.	224.021	Me	Typical
chr19	50392460	50392949	2_._4k_stitched	12989	.	182.513	Me	Typical
chr3	86222421	86224139	1_._4k_stitched	12990	.	223.926	Me	Typical
chr6	28458271	28458891	1_._4k_stitched	12991	.	223.892	Me	Typical
chr3	69789558	69790436	1_._4k_stitched	12992	.	223.849	Me	Typical
chr7	45155552	45156227	1_._4k_stitched	12993	.	223.848	Me	Typical
chr11	74941176	74942316	1_._4k_stitched	12994	.	223.837	Me	Typical
chr15	97035539	97036384	1_._4k_stitched	12995	.	223.828	Me	Typical
chr20	42294221	42294655	1_._4k_stitched	12996	.	223.813	Me	Typical
chr19	36075090	36076093	1_._4k_stitched	12997	.	223.806	Me	Typical
chr21	34773811	34780004	1_._4k_stitched	12998	.	223.785	Me	Typical
chr1	156620650	156621316	1_._4k_stitched	12999	.	223.699	Me	Typical
chr6	4078531	4079232	1_._4k_stitched	13000	.	223.669	Me	Typical
chr5	76324887	76325894	1_._4k_stitched	13001	.	223.663	Me	Typical
chr22	40019303	40020615	1_._4k_stitched	13002	.	223.619	Me	Typical
chr1	54880573	54881987	1_._4k_stitched	13003	.	223.606	Me	Typical
chr1	181576484	181577578	1_._4k_stitched	13004	.	223.516	Me	Typical
chr1	159803768	159804068	1_._4k_stitched	13005	.	223.454	Me	Typical
chr7	127116260	127117779	1_._4k_stitched	13006	.	223.454	Me	Typical
chr4	88877884	88898133	1_._4k_stitched	13007	.	223.433	Me	Typical
chr10	106011498	106012747	1_._4k_stitched	13008	.	223.362	Me	Typical
chr2	241921347	241922090	2_._4k_stitched	13009	.	155.15	Me	Typical
chr8	95905443	95906941	1_._4k_stitched	13010	.	223.301	Me	Typical
chr22	32865283	32866483	1_._4k_stitched	13011	.	223.293	Me	Typical
chr1	56943868	56945056	1_._4k_stitched	13012	.	223.265	Me	Typical
chr17	71823407	71823804	1_._4k_stitched	13013	.	223.225	Me	Typical
chr22	38033843	38034857	1_._4k_stitched	13014	.	223.194	Me	Typical
chrX	68836580	68837086	1_._4k_stitched	13015	.	223.117	Me	Typical
chr16	89314683	89315187	2_._4k_stitched	13016	.	179.382	Me	Typical
chr12	113103597	113104333	1_._4k_stitched	13017	.	223.029	Me	Typical
chr14	70587276	70588166	1_._4k_stitched	13018	.	223.018	Me	Typical
chr16	55373528	55374258	1_._4k_stitched	13019	.	223.017	Me	Typical
chr7	70597185	70599094	1_._4k_stitched	13020	.	223.001	Me	Typical
chrX	58558290	58561646	2_._4k_stitched	13021	.	259.176	Me	Typical
chr19	48867914	48868514	1_._4k_stitched	13022	.	222.956	Me	Typical
chr2	54556259	54557287	1_._4k_stitched	13023	.	222.95	Me	Typical
chr7	155335493	155336522	1_._4k_stitched	13024	.	222.944	Me	Typical
chr22	37097746	37098257	1_._4k_stitched	13025	.	222.937	Me	Typical
chr2	220290090	220291189	1_._4k_stitched	13026	.	222.928	Me	Typical
chr13	53933913	53941937	1_._4k_stitched	13027	.	222.917	Me	Typical
chr2	11106261	11107288	1_._4k_stitched	13028	.	222.898	Me	Typical
chr1	171809080	171810099	1_._4k_stitched	13029	.	222.884	Me	Typical
chr10	118386081	118386810	2_._4k_stitched	13030	.	129.182	Me	Typical
chr18	11733319	11734171	1_._4k_stitched	13031	.	222.705	Me	Typical
chr4	146655567	146656393	1_._4k_stitched	13032	.	222.693	Me	Typical
chr1	32827374	32827775	1_._4k_stitched	13033	.	222.678	Me	Typical
chr6	52225427	52226437	1_._4k_stitched	13034	.	222.666	Me	Typical
chr12	12870976	12871829	1_._4k_stitched	13035	.	222.624	Me	Typical
chr22	51067316	51067632	1_._4k_stitched	13036	.	222.529	Me	Typical
chr14	105510864	105511304	1_._4k_stitched	13037	.	222.482	Me	Typical
chr15	42656656	42658037	1_._4k_stitched	13038	.	222.474	Me	Typical
chr6	14804174	14804697	1_._4k_stitched	13039	.	222.3	Me	Typical
chr9	133883990	133884314	1_._4k_stitched	13040	.	222.278	Me	Typical
chrX	124760937	124762267	1_._4k_stitched	13041	.	222.272	Me	Typical
chr18	25732672	25737769	1_._4k_stitched	13042	.	222.146	Me	Typical
chr10	12390539	12390883	1_._4k_stitched	13043	.	222.123	Me	Typical
chr6	37469934	37470462	1_._4k_stitched	13044	.	222.08	Me	Typical
chrX	37430493	37432372	1_._4k_stitched	13045	.	222.022	Me	Typical
chr12	109591033	109592205	1_._4k_stitched	13046	.	221.951	Me	Typical
chr3	140185437	140186565	1_._4k_stitched	13047	.	221.849	Me	Typical
chr7	980885	982000	2_._4k_stitched	13048	.	221.843	Me	Typical
chr1	9351786	9352236	1_._4k_stitched	13049	.	221.784	Me	Typical
chr3	126818438	126829788	1_._4k_stitched	13050	.	221.71	Me	Typical
chr1	235104284	235104958	1_._4k_stitched	13051	.	221.679	Me	Typical
chr4	52942449	52943557	1_._4k_stitched	13052	.	221.671	Me	Typical
chr9	74384882	74385792	1_._4k_stitched	13053	.	221.627	Me	Typical
chr7	149569449	149569880	1_._4k_stitched	13054	.	221.61	Me	Typical
chr2	200714566	200715897	1_._4k_stitched	13055	.	221.503	Me	Typical
chr17	36906851	36907171	1_._4k_stitched	13056	.	221.484	Me	Typical
chr4	78144259	78145765	1_._4k_stitched	13057	.	221.477	Me	Typical
chrY	4869514	4870262	1_._4k_stitched	13058	.	221.457	Me	Typical
chr5	170196457	170201692	1_._4k_stitched	13059	.	221.402	Me	Typical
chr17	6555296	6555897	1_._4k_stitched	13060	.	221.219	Me	Typical
chr3	71996266	72005144	1_._4k_stitched	13061	.	221.207	Me	Typical
chr16	9405247	9406203	1_._4k_stitched	13062	.	221.179	Me	Typical
chr12	7315428	7316143	1_._4k_stitched	13063	.	221.112	Me	Typical
chr16	692389	693397	1_._4k_stitched	13064	.	221.043	Me	Typical
chr12	94551366	94552427	1_._4k_stitched	13065	.	221.026	Me	Typical
chr3	136537288	136537893	1_._4k_stitched	13066	.	220.971	Me	Typical
chr19	45818549	45819007	1_._4k_stitched	13067	.	220.908	Me	Typical
chrX	103354282	103363697	1_._4k_stitched	13068	.	220.811	Me	Typical
chr8	32716261	32717490	1_._4k_stitched	13069	.	220.78	Me	Typical
chr8	42127043	42128701	1_._4k_stitched	13070	.	220.779	Me	Typical
chr10	71904820	71905190	1_._4k_stitched	13071	.	220.676	Me	Typical
chrX	100541409	100546492	1_._4k_stitched	13072	.	220.583	Me	Typical
chr19	409832	410133	1_._4k_stitched	13073	.	220.517	Me	Typical
chr10	98102531	98103661	1_._4k_stitched	13074	.	220.476	Me	Typical
chr5	135261931	135262942	1_._4k_stitched	13075	.	220.459	Me	Typical
chr9	95859022	95860177	1_._4k_stitched	13076	.	220.4	Me	Typical
chr13	25687173	25697207	1_._4k_stitched	13077	.	220.33	Me	Typical
chrX	19141065	19141531	1_._4k_stitched	13078	.	220.13	Me	Typical
chrX	108297342	108297924	2_._4k_stitched	13079	.	178.023	Me	Typical
chr4	6024359	6030343	1_._4k_stitched	13080	.	220.106	Me	Typical
chr10	110670493	110671180	1_._4k_stitched	13081	.	220.04	Me	Typical
chr15	83653978	83654257	1_._4k_stitched	13082	.	220.008	Me	Typical
chr6	31082248	31083272	1_._4k_stitched	13083	.	219.908	Me	Typical
chr12	96586679	96587570	1_._4k_stitched	13084	.	219.862	Me	Typical
chr20	3450003	3450242	1_._4k_stitched	13085	.	219.838	Me	Typical
chr18	74240245	74241664	1_._4k_stitched	13086	.	219.777	Me	Typical
chr14	23844674	23845112	1_._4k_stitched	13087	.	219.74	Me	Typical
chr3	133776984	133787824	1_._4k_stitched	13088	.	219.734	Me	Typical
chr12	4055362	4056166	1_._4k_stitched	13089	.	219.715	Me	Typical
chr10	125215816	125217247	1_._4k_stitched	13090	.	219.668	Me	Typical
chr3	111721172	111722078	1_._4k_stitched	13091	.	219.616	Me	Typical
chr17	32935341	32936049	1_._4k_stitched	13092	.	219.608	Me	Typical
chr11	76446500	76447253	1_._4k_stitched	13093	.	219.563	Me	Typical
chr19	35634730	35635041	1_._4k_stitched	13094	.	219.527	Me	Typical
chr17	8701603	8702264	1_._4k_stitched	13095	.	219.471	Me	Typical
chr4	4427085	4432562	1_._4k_stitched	13096	.	219.464	Me	Typical
chr3	137903879	137904828	1_._4k_stitched	13097	.	219.373	Me	Typical
chrX	39437697	39447764	1_._4k_stitched	13098	.	219.362	Me	Typical
chr15	51591104	51599941	2_._4k_stitched	13099	.	219.348	Me	Typical
chr20	61811173	61811821	1_._4k_stitched	13100	.	219.321	Me	Typical
chr1	178026647	178031676	1_._4k_stitched	13101	.	219.309	Me	Typical
chr4	164092402	164097893	1_._4k_stitched	13102	.	219.034	Me	Typical
chr1	28243648	28244866	1_._4k_stitched	13103	.	219.023	Me	Typical
chrX	39959245	39959605	1_._4k_stitched	13104	.	218.893	Me	Typical
chr15	79238643	79239715	1_._4k_stitched	13105	.	218.884	Me	Typical
chrX	49641898	49643165	1_._4k_stitched	13106	.	218.855	Me	Typical
chr22	39192128	39192736	1_._4k_stitched	13107	.	218.854	Me	Typical
chr19	46056741	46058181	1_._4k_stitched	13108	.	218.816	Me	Typical
chr6	26697203	26699529	1_._4k_stitched	13109	.	218.69	Me	Typical
chr16	21288517	21289523	1_._4k_stitched	13110	.	218.668	Me	Typical
chr7	55641523	55642311	1_._4k_stitched	13111	.	218.555	Me	Typical
chr12	113040688	113041789	1_._4k_stitched	13112	.	218.507	Me	Typical
chr6	39195431	39196995	1_._4k_stitched	13113	.	218.47	Me	Typical
chr12	106719864	106720643	1_._4k_stitched	13114	.	218.462	Me	Typical
chr15	93571033	93582394	1_._4k_stitched	13115	.	218.459	Me	Typical
chr4	170193007	170194015	1_._4k_stitched	13116	.	218.452	Me	Typical
chr12	118808697	118809027	1_._4k_stitched	13117	.	218.379	Me	Typical
chr15	88841077	88846086	1_._4k_stitched	13118	.	218.375	Me	Typical
chr11	18413627	18414732	1_._4k_stitched	13119	.	218.366	Me	Typical
chr20	35490663	35491042	1_._4k_stitched	13120	.	218.306	Me	Typical
chr14	77648535	77649569	1_._4k_stitched	13121	.	218.293	Me	Typical
chr1	184633536	184634430	1_._4k_stitched	13122	.	218.288	Me	Typical
chr8	38561205	38562257	1_._4k_stitched	13123	.	218.153	Me	Typical
chr9	132425748	132426065	1_._4k_stitched	13124	.	218.109	Me	Typical
chr10	83635350	83635780	1_._4k_stitched	13125	.	218.101	Me	Typical
chr16	30101553	30102557	1_._4k_stitched	13126	.	218.035	Me	Typical
chr1	33502750	33503892	1_._4k_stitched	13127	.	218.025	Me	Typical
chr20	1877451	1877800	1_._4k_stitched	13128	.	217.994	Me	Typical
chr1	114623913	114625155	1_._4k_stitched	13129	.	217.939	Me	Typical
chr22	40385266	40386262	1_._4k_stitched	13130	.	217.888	Me	Typical
chr2	114257620	114258968	1_._4k_stitched	13131	.	217.847	Me	Typical
chr15	78611580	78616660	1_._4k_stitched	13132	.	217.834	Me	Typical
chr5	80490302	80490950	1_._4k_stitched	13133	.	217.831	Me	Typical
chr2	65669558	65670288	1_._4k_stitched	13134	.	217.796	Me	Typical
chr1	55679109	55680179	1_._4k_stitched	13135	.	217.794	Me	Typical
chr6	46701028	46701901	1_._4k_stitched	13136	.	217.676	Me	Typical
chr5	111756527	111756806	1_._4k_stitched	13137	.	217.566	Me	Typical
chr13	33745176	33746390	1_._4k_stitched	13138	.	217.522	Me	Typical
chr2	239118713	239119592	1_._4k_stitched	13139	.	217.506	Me	Typical
chr1	118299827	118301305	1_._4k_stitched	13140	.	217.431	Me	Typical
chr7	157755570	157756379	1_._4k_stitched	13141	.	217.426	Me	Typical
chr5	17413476	17414728	1_._4k_stitched	13142	.	217.416	Me	Typical
chr1	54447777	54449036	1_._4k_stitched	13143	.	217.407	Me	Typical
chr1	54099019	54100188	1_._4k_stitched	13144	.	217.406	Me	Typical
chr17	48698707	48699366	1_._4k_stitched	13145	.	217.3	Me	Typical
chr1	47068440	47069095	1_._4k_stitched	13146	.	217.293	Me	Typical
chr14	55033014	55033579	1_._4k_stitched	13147	.	217.235	Me	Typical
chr15	40603137	40604023	1_._4k_stitched	13148	.	217.223	Me	Typical
chr1	63831743	63832591	1_._4k_stitched	13149	.	217.218	Me	Typical
chr16	87899468	87900047	1_._4k_stitched	13150	.	217.212	Me	Typical
chr21	47240359	47245546	1_._4k_stitched	13151	.	217.153	Me	Typical
chr14	91223454	91224569	1_._4k_stitched	13152	.	217.148	Me	Typical
chr2	37881080	37887985	1_._4k_stitched	13153	.	217.087	Me	Typical
chr10	105039773	105040498	1_._4k_stitched	13154	.	217.03	Me	Typical
chr7	139166673	139167154	1_._4k_stitched	13155	.	217.002	Me	Typical
chr9	123639866	123640199	1_._4k_stitched	13156	.	216.874	Me	Typical
chr13	90616977	90624239	1_._4k_stitched	13157	.	216.852	Me	Typical
chr11	134146712	134147746	1_._4k_stitched	13158	.	216.825	Me	Typical
chr4	185903446	185908552	1_._4k_stitched	13159	.	216.824	Me	Typical
chr3	178788274	178789523	1_._4k_stitched	13160	.	216.811	Me	Typical
chr6	89759366	89760493	1_._4k_stitched	13161	.	216.807	Me	Typical
chr16	54087952	54089025	1_._4k_stitched	13162	.	216.791	Me	Typical
chr8	62200806	62201809	1_._4k_stitched	13163	.	216.774	Me	Typical
chr10	22518861	22520106	1_._4k_stitched	13164	.	216.759	Me	Typical
chr4	154372751	154374188	1_._4k_stitched	13165	.	216.701	Me	Typical
chr17	2754671	2755474	1_._4k_stitched	13166	.	216.598	Me	Typical
chrX	13180682	13181503	1_._4k_stitched	13167	.	216.575	Me	Typical
chr6	76457882	76458579	1_._4k_stitched	13168	.	216.514	Me	Typical
chr3	126205301	126206853	1_._4k_stitched	13169	.	216.5	Me	Typical
chr10	15904194	15904489	1_._4k_stitched	13170	.	216.466	Me	Typical
chr21	43713040	43720870	1_._4k_stitched	13171	.	216.464	Me	Typical
chr14	69504288	69513831	1_._4k_stitched	13172	.	216.442	Me	Typical
chr20	43279773	43280056	1_._4k_stitched	13173	.	216.439	Me	Typical
chr11	65358864	65359119	1_._4k_stitched	13174	.	216.341	Me	Typical
chr11	16204250	16205335	1_._4k_stitched	13175	.	216.311	Me	Typical
chr1	222985039	222986125	1_._4k_stitched	13176	.	216.241	Me	Typical
chr9	77501059	77502567	1_._4k_stitched	13177	.	216.238	Me	Typical
chr2	34466399	34467436	1_._4k_stitched	13178	.	216.206	Me	Typical
chr4	6036706	6037754	1_._4k_stitched	13179	.	216.16	Me	Typical
chr1	48471561	48472250	1_._4k_stitched	13180	.	216.158	Me	Typical
chr22	19666747	19668298	1_._4k_stitched	13181	.	216.144	Me	Typical
chr15	68804098	68809171	1_._4k_stitched	13182	.	216.115	Me	Typical
chr20	62688065	62689171	1_._4k_stitched	13183	.	216.088	Me	Typical
chr10	2881672	2882519	1_._4k_stitched	13184	.	216.062	Me	Typical
chr3	58287137	58288411	1_._4k_stitched	13185	.	215.976	Me	Typical
chr9	33168084	33168500	1_._4k_stitched	13186	.	215.945	Me	Typical
chr4	41428449	41439283	1_._4k_stitched	13187	.	215.909	Me	Typical
chr1	18249504	18250754	1_._4k_stitched	13188	.	215.692	Me	Typical
chr11	101918272	101919006	1_._4k_stitched	13189	.	215.686	Me	Typical
chr16	31434499	31435288	1_._4k_stitched	13190	.	215.616	Me	Typical
chr12	24284644	24285964	2_._4k_stitched	13191	.	215.575	Me	Typical
chr12	48364088	48365089	1_._4k_stitched	13192	.	215.546	Me	Typical
chr13	100068273	100069621	2_._4k_stitched	13193	.	188.456	Me	Typical
chr3	187392947	187394054	1_._4k_stitched	13194	.	215.521	Me	Typical
chr8	104384422	104384769	1_._4k_stitched	13195	.	215.494	Me	Typical
chr16	88852093	88852435	1_._4k_stitched	13196	.	215.492	Me	Typical
chr17	37183733	37184232	1_._4k_stitched	13197	.	215.398	Me	Typical
chr1	32877600	32883400	1_._4k_stitched	13198	.	215.397	Me	Typical
chr6	25881116	25882130	1_._4k_stitched	13199	.	215.358	Me	Typical
chr1	241804320	241805101	1_._4k_stitched	13200	.	215.337	Me	Typical
chr2	233246223	233247132	1_._4k_stitched	13201	.	215.329	Me	Typical
chr12	109252467	109253200	1_._4k_stitched	13202	.	215.196	Me	Typical
chr17	17943623	17944015	1_._4k_stitched	13203	.	215.178	Me	Typical
chr16	57577627	57578654	1_._4k_stitched	13204	.	215.169	Me	Typical
chr1	29447002	29447434	1_._4k_stitched	13205	.	215.076	Me	Typical
chr8	122651324	122652091	1_._4k_stitched	13206	.	215.058	Me	Typical
chr19	50707203	50707971	1_._4k_stitched	13207	.	215.058	Me	Typical
chr1	1848906	1850336	1_._4k_stitched	13208	.	215.039	Me	Typical
chr19	10048946	10049663	1_._4k_stitched	13209	.	215.011	Me	Typical
chr17	7554620	7555274	1_._4k_stitched	13210	.	214.989	Me	Typical
chr22	39215566	39216586	1_._4k_stitched	13211	.	214.954	Me	Typical
chr8	11587702	11588620	1_._4k_stitched	13212	.	214.92	Me	Typical
chr13	28454544	28455930	1_._4k_stitched	13213	.	214.755	Me	Typical
chr20	36888143	36888511	1_._4k_stitched	13214	.	214.701	Me	Typical
chr15	90036161	90036920	1_._4k_stitched	13215	.	214.548	Me	Typical
chr15	93824404	93829431	1_._4k_stitched	13216	.	214.428	Me	Typical
chr22	30860659	30862241	1_._4k_stitched	13217	.	214.408	Me	Typical
chr12	6053321	6053784	1_._4k_stitched	13218	.	214.37	Me	Typical
chr22	43670381	43671742	1_._4k_stitched	13219	.	214.359	Me	Typical
chr17	64296974	64297408	1_._4k_stitched	13220	.	214.264	Me	Typical
chr12	104456929	104457801	1_._4k_stitched	13221	.	214.236	Me	Typical
chr1	72751172	72751935	1_._4k_stitched	13222	.	214.161	Me	Typical
chr1	9687641	9688075	1_._4k_stitched	13223	.	214.13	Me	Typical
chr10	71417209	71418212	1_._4k_stitched	13224	.	214.109	Me	Typical
chrX	71393415	71394935	1_._4k_stitched	13225	.	214.056	Me	Typical
chr3	142666079	142667245	1_._4k_stitched	13226	.	214.05	Me	Typical
chr1	156808795	156809632	1_._4k_stitched	13227	.	214.046	Me	Typical
chr2	163568399	163569813	1_._4k_stitched	13228	.	214.04	Me	Typical
chr4	3387068	3392177	1_._4k_stitched	13229	.	214.01	Me	Typical
chr7	150353710	150354929	1_._4k_stitched	13230	.	213.879	Me	Typical
chr2	43221370	43296325	2_._4k_stitched	13231	.	213.868	Me	Typical
chr9	100460307	100460784	1_._4k_stitched	13232	.	213.858	Me	Typical
chr2	86117553	86118311	1_._4k_stitched	13233	.	213.726	Me	Typical
chr2	9204207	9205291	1_._4k_stitched	13234	.	213.703	Me	Typical
chr20	32255544	32255855	1_._4k_stitched	13235	.	213.662	Me	Typical
chr4	537905	539551	1_._4k_stitched	13236	.	213.6	Me	Typical
chr15	73928763	73930589	1_._4k_stitched	13237	.	213.598	Me	Typical
chr16	2834522	2835355	1_._4k_stitched	13238	.	213.546	Me	Typical
chr8	94711057	94712404	1_._4k_stitched	13239	.	213.506	Me	Typical
chr1	163368066	163369250	1_._4k_stitched	13240	.	213.503	Me	Typical
chr19	41832151	41832601	1_._4k_stitched	13241	.	213.492	Me	Typical
chr6	108169249	108170164	2_._4k_stitched	13242	.	153.633	Me	Typical
chrX	153026387	153037067	1_._4k_stitched	13243	.	213.461	Me	Typical
chr4	157892935	157894131	1_._4k_stitched	13244	.	213.418	Me	Typical
chr14	24150265	24167652	2_._4k_stitched	13245	.	253.791	Me	Typical
chr1	99730381	99730678	1_._4k_stitched	13246	.	213.301	Me	Typical
chr1	47131753	47138186	1_._4k_stitched	13247	.	213.22	Me	Typical
chr13	89413837	89418860	1_._4k_stitched	13248	.	213.191	Me	Typical
chr14	70604293	70609503	1_._4k_stitched	13249	.	213.161	Me	Typical
chr15	100099981	100104986	1_._4k_stitched	13250	.	213.118	Me	Typical
chr2	210288888	210289669	1_._4k_stitched	13251	.	213.102	Me	Typical
chr1	115324365	115325111	1_._4k_stitched	13252	.	213.098	Me	Typical
chr14	70512257	70513111	1_._4k_stitched	13253	.	213.073	Me	Typical
chr16	86785749	86786883	1_._4k_stitched	13254	.	213.034	Me	Typical
chr14	94594159	94595759	1_._4k_stitched	13255	.	212.976	Me	Typical
chr3	137516889	137522931	1_._4k_stitched	13256	.	212.958	Me	Typical
chr21	43673146	43678192	1_._4k_stitched	13257	.	212.939	Me	Typical
chr11	68781540	68781937	1_._4k_stitched	13258	.	212.929	Me	Typical
chr2	65528763	65529951	1_._4k_stitched	13259	.	212.88	Me	Typical
chr10	23101569	23102150	1_._4k_stitched	13260	.	212.862	Me	Typical
chr16	84717983	84719447	1_._4k_stitched	13261	.	212.836	Me	Typical
chr1	201707478	201708420	1_._4k_stitched	13262	.	212.779	Me	Typical
chr8	9009170	9010447	1_._4k_stitched	13263	.	212.765	Me	Typical
chr22	33540477	33541801	1_._4k_stitched	13264	.	212.754	Me	Typical
chr2	11887551	11889050	1_._4k_stitched	13265	.	212.723	Me	Typical
chr17	30333403	30334279	1_._4k_stitched	13266	.	212.69	Me	Typical
chr15	79397100	79397713	1_._4k_stitched	13267	.	212.658	Me	Typical
chr12	52306733	52307759	1_._4k_stitched	13268	.	212.601	Me	Typical
chr22	42687774	42688677	1_._4k_stitched	13269	.	212.592	Me	Typical
chr7	43153411	43154294	1_._4k_stitched	13270	.	212.572	Me	Typical
chr5	175083568	175084278	1_._4k_stitched	13271	.	212.535	Me	Typical
chr21	40392916	40398381	1_._4k_stitched	13272	.	212.519	Me	Typical
chr5	134574701	134575745	1_._4k_stitched	13273	.	212.509	Me	Typical
chr1	157323530	157324709	1_._4k_stitched	13274	.	212.503	Me	Typical
chr6	44212695	44213779	1_._4k_stitched	13275	.	212.433	Me	Typical
chrX	148763076	148773142	1_._4k_stitched	13276	.	212.411	Me	Typical
chr1	121137762	121139074	2_._4k_stitched	13277	.	207.942	Me	Typical
chr15	41055327	41055609	1_._4k_stitched	13278	.	212.189	Me	Typical
chr13	47467071	47468355	1_._4k_stitched	13279	.	212.117	Me	Typical
chr11	112151004	112151377	1_._4k_stitched	13280	.	212.077	Me	Typical
chr3	196365723	196366157	1_._4k_stitched	13281	.	212.059	Me	Typical
chr3	9659686	9660809	1_._4k_stitched	13282	.	212.031	Me	Typical
chr14	70078990	70079425	1_._4k_stitched	13283	.	211.985	Me	Typical
chr1	182993885	182994682	1_._4k_stitched	13284	.	211.963	Me	Typical
chr1	23876876	23878154	1_._4k_stitched	13285	.	211.907	Me	Typical
chr19	47155946	47156567	1_._4k_stitched	13286	.	211.802	Me	Typical
chr8	123991302	123993185	1_._4k_stitched	13287	.	211.788	Me	Typical
chr17	71259188	71259756	1_._4k_stitched	13288	.	211.771	Me	Typical
chr12	8789426	8790458	1_._4k_stitched	13289	.	211.762	Me	Typical
chr6	29695216	29696457	1_._4k_stitched	13290	.	211.747	Me	Typical
chr19	49584578	49585750	1_._4k_stitched	13291	.	211.714	Me	Typical
chr10	72205584	72206948	1_._4k_stitched	13292	.	211.68	Me	Typical
chr21	33207541	33213527	1_._4k_stitched	13293	.	211.649	Me	Typical
chr5	38809054	38810027	1_._4k_stitched	13294	.	211.608	Me	Typical
chr11	69624040	69624685	1_._4k_stitched	13295	.	211.544	Me	Typical
chr19	34973627	34973880	1_._4k_stitched	13296	.	211.524	Me	Typical
chr3	107004296	107005584	1_._4k_stitched	13297	.	211.444	Me	Typical
chr14	89380992	89382233	1_._4k_stitched	13298	.	211.435	Me	Typical
chr19	4633908	4634953	1_._4k_stitched	13299	.	211.389	Me	Typical
chr17	56356729	56357396	1_._4k_stitched	13300	.	211.336	Me	Typical
chr1	186605956	186606460	1_._4k_stitched	13301	.	211.33	Me	Typical
chr19	36047036	36047431	1_._4k_stitched	13302	.	211.326	Me	Typical
chr6	24319619	24320972	2_._4k_stitched	13303	.	211.29	Me	Typical
chr9	119004739	119015592	1_._4k_stitched	13304	.	211.278	Me	Typical
chr3	9747192	9748231	1_._4k_stitched	13305	.	211.236	Me	Typical
chr7	20818617	20819900	1_._4k_stitched	13306	.	211.202	Me	Typical
chr5	179333506	179334049	1_._4k_stitched	13307	.	211.163	Me	Typical
chr3	9012751	9013525	1_._4k_stitched	13308	.	211.152	Me	Typical
chr3	195437827	195443497	1_._4k_stitched	13309	.	211.149	Me	Typical
chr6	156495577	156496191	1_._4k_stitched	13310	.	211.137	Me	Typical
chr1	182582520	182582926	1_._4k_stitched	13311	.	211.12	Me	Typical
chrX	39499079	39504411	1_._4k_stitched	13312	.	211.042	Me	Typical
chr2	242749142	242750484	1_._4k_stitched	13313	.	211.007	Me	Typical
chr11	36765259	36766036	1_._4k_stitched	13314	.	210.878	Me	Typical
chr12	124247135	124247593	1_._4k_stitched	13315	.	210.866	Me	Typical
chr8	8749436	8750433	1_._4k_stitched	13316	.	210.848	Me	Typical
chr3	31239218	31240351	1_._4k_stitched	13317	.	210.767	Me	Typical
chr2	219834577	219835231	1_._4k_stitched	13318	.	210.637	Me	Typical
chr20	61848153	61849240	1_._4k_stitched	13319	.	210.627	Me	Typical
chr15	57637787	57648512	1_._4k_stitched	13320	.	210.608	Me	Typical
chr7	27527116	27528179	1_._4k_stitched	13321	.	210.584	Me	Typical
chr19	10023584	10024018	1_._4k_stitched	13322	.	210.581	Me	Typical
chr20	37342991	37344139	1_._4k_stitched	13323	.	210.483	Me	Typical
chr2	202910695	202921926	1_._4k_stitched	13324	.	210.474	Me	Typical
chr10	69992736	69993298	1_._4k_stitched	13325	.	210.405	Me	Typical
chr2	230135414	230135857	1_._4k_stitched	13326	.	210.344	Me	Typical
chr9	139606074	139606514	1_._4k_stitched	13327	.	210.318	Me	Typical
chr17	5025340	5025815	1_._4k_stitched	13328	.	210.316	Me	Typical
chr12	58570261	58570906	1_._4k_stitched	13329	.	210.294	Me	Typical
chr3	119297845	119298627	1_._4k_stitched	13330	.	210.282	Me	Typical
chr19	19247966	19248903	1_._4k_stitched	13331	.	210.192	Me	Typical
chr3	194457302	194458328	1_._4k_stitched	13332	.	210.188	Me	Typical
chr10	43634029	43635403	1_._4k_stitched	13333	.	210.111	Me	Typical
chr11	44795933	44796984	1_._4k_stitched	13334	.	210.102	Me	Typical
chr6	41745923	41746962	1_._4k_stitched	13335	.	210.07	Me	Typical
chr12	131324560	131324817	1_._4k_stitched	13336	.	210.055	Me	Typical
chr12	124781405	124781725	1_._4k_stitched	13337	.	210.036	Me	Typical
chr8	125726257	125730854	2_._4k_stitched	13338	.	210.017	Me	Typical
chr10	47593043	47600114	1_._4k_stitched	13339	.	209.98	Me	Typical
chr2	66732085	66738864	1_._4k_stitched	13340	.	209.721	Me	Typical
chr16	67447796	67452891	1_._4k_stitched	13341	.	209.717	Me	Typical
chr19	36024219	36024587	1_._4k_stitched	13342	.	209.707	Me	Typical
chr9	128150931	128151861	1_._4k_stitched	13343	.	209.698	Me	Typical
chr17	21263153	21263873	1_._4k_stitched	13344	.	209.668	Me	Typical
chr1	208255605	208256333	1_._4k_stitched	13345	.	209.65	Me	Typical
chr19	7892493	7893495	1_._4k_stitched	13346	.	209.622	Me	Typical
chr17	64902451	64902881	2_._4k_stitched	13347	.	129.756	Me	Typical
chr11	125756856	125757118	1_._4k_stitched	13348	.	209.567	Me	Typical
chr4	115518731	115520090	1_._4k_stitched	13349	.	209.525	Me	Typical
chr9	133884789	133885114	1_._4k_stitched	13350	.	209.522	Me	Typical
chr8	873039	884804	1_._4k_stitched	13351	.	209.515	Me	Typical
chr17	79304008	79305014	1_._4k_stitched	13352	.	209.478	Me	Typical
chr3	186490186	186491603	1_._4k_stitched	13353	.	209.461	Me	Typical
chr1	2137715	2138014	1_._4k_stitched	13354	.	209.338	Me	Typical
chr22	48052206	48053290	1_._4k_stitched	13355	.	209.244	Me	Typical
chr19	33865243	33866292	1_._4k_stitched	13356	.	209.232	Me	Typical
chr10	68583916	68584595	1_._4k_stitched	13357	.	209.231	Me	Typical
chr9	90587735	90588738	1_._4k_stitched	13358	.	209.21	Me	Typical
chr2	65106386	65107443	1_._4k_stitched	13359	.	209.204	Me	Typical
chr14	74082341	74083050	1_._4k_stitched	13360	.	209.199	Me	Typical
chr19	58977623	58978236	1_._4k_stitched	13361	.	209.119	Me	Typical
chr5	76134341	76135518	1_._4k_stitched	13362	.	209.091	Me	Typical
chr14	96282252	96283571	1_._4k_stitched	13363	.	209.023	Me	Typical
chr1	60392761	60393000	1_._4k_stitched	13364	.	208.955	Me	Typical
chr1	1057209	1058948	1_._4k_stitched	13365	.	208.912	Me	Typical
chr18	53446871	53447155	1_._4k_stitched	13366	.	208.902	Me	Typical
chr2	65862171	65862877	1_._4k_stitched	13367	.	208.847	Me	Typical
chr9	129319378	129324437	2_._4k_stitched	13368	.	208.812	Me	Typical
chr5	107005121	107005622	1_._4k_stitched	13369	.	208.775	Me	Typical
chr6	14359891	14370060	1_._4k_stitched	13370	.	208.762	Me	Typical
chr18	73365704	73366965	1_._4k_stitched	13371	.	208.741	Me	Typical
chr4	83659242	83662048	2_._4k_stitched	13372	.	208.73	Me	Typical
chr12	14719798	14720779	1_._4k_stitched	13373	.	208.653	Me	Typical
chr1	226412573	226413050	1_._4k_stitched	13374	.	208.631	Me	Typical
chr10	77296549	77297669	1_._4k_stitched	13375	.	208.579	Me	Typical
chr15	53489933	53490622	1_._4k_stitched	13376	.	208.524	Me	Typical
chr12	42875985	42876529	1_._4k_stitched	13377	.	208.498	Me	Typical
chr4	156679400	156679881	1_._4k_stitched	13378	.	208.487	Me	Typical
chr11	72170466	72171476	1_._4k_stitched	13379	.	208.486	Me	Typical
chr12	38444691	38450139	3_._4k_stitched	13380	.	129.208	Me	Typical
chrX	68040784	68042256	1_._4k_stitched	13381	.	208.425	Me	Typical
chr17	77071384	77072164	1_._4k_stitched	13382	.	208.307	Me	Typical
chr8	91013687	91014986	1_._4k_stitched	13383	.	208.276	Me	Typical
chr12	52404357	52405487	1_._4k_stitched	13384	.	208.221	Me	Typical
chr2	16688256	16689384	1_._4k_stitched	13385	.	208.199	Me	Typical
chr19	3592884	3593933	2_._4k_stitched	13386	.	208.192	Me	Typical
chr6	121253595	121254692	1_._4k_stitched	13387	.	208.184	Me	Typical
chr20	11803002	11803339	2_._4k_stitched	13388	.	200.662	Me	Typical
chr15	74045894	74046249	1_._4k_stitched	13389	.	208.108	Me	Typical
chr21	35569978	35571634	1_._4k_stitched	13390	.	208.055	Me	Typical
chr14	50862928	50863428	1_._4k_stitched	13391	.	208.044	Me	Typical
chr7	100255726	100256098	1_._4k_stitched	13392	.	208.033	Me	Typical
chr3	13590128	13590454	1_._4k_stitched	13393	.	207.99	Me	Typical
chr12	118809098	118809389	1_._4k_stitched	13394	.	207.952	Me	Typical
chr6	36761910	36762928	2_._4k_stitched	13395	.	207.865	Me	Typical
chr14	30628077	30629088	1_._4k_stitched	13396	.	207.84	Me	Typical
chr22	31892954	31893649	1_._4k_stitched	13397	.	207.821	Me	Typical
chr5	170207992	170220039	1_._4k_stitched	13398	.	207.811	Me	Typical
chr3	51739614	51740250	1_._4k_stitched	13399	.	207.763	Me	Typical
chr9	116438676	116439997	1_._4k_stitched	13400	.	207.7	Me	Typical
chr2	230580350	230580798	1_._4k_stitched	13401	.	207.7	Me	Typical
chr19	13029713	13029987	1_._4k_stitched	13402	.	207.694	Me	Typical
chr4	4183691	4194217	1_._4k_stitched	13403	.	207.674	Me	Typical
chr21	32714839	32715861	1_._4k_stitched	13404	.	207.563	Me	Typical
chr16	3088784	3089834	1_._4k_stitched	13405	.	207.478	Me	Typical
chr3	127110225	127117321	1_._4k_stitched	13406	.	207.463	Me	Typical
chr2	120302975	120303644	1_._4k_stitched	13407	.	207.446	Me	Typical
chr4	182086446	182086848	1_._4k_stitched	13408	.	207.428	Me	Typical
chr4	94323907	94332553	1_._4k_stitched	13409	.	207.403	Me	Typical
chr16	9076777	9077019	1_._4k_stitched	13410	.	207.384	Me	Typical
chr8	1567663	1573118	1_._4k_stitched	13411	.	207.258	Me	Typical
chr14	90850261	90852293	1_._4k_stitched	13412	.	207.223	Me	Typical
chr14	101196471	101196747	1_._4k_stitched	13413	.	207.151	Me	Typical
chrX	148622880	148623735	1_._4k_stitched	13414	.	207.136	Me	Typical
chr16	66648898	66653931	1_._4k_stitched	13415	.	207.117	Me	Typical
chr19	18526309	18527039	1_._4k_stitched	13416	.	207.113	Me	Typical
chr3	122662835	122663617	1_._4k_stitched	13417	.	207.088	Me	Typical
chr19	47292484	47293082	1_._4k_stitched	13418	.	207.075	Me	Typical
chr1	34731858	34732631	1_._4k_stitched	13419	.	207.037	Me	Typical
chr2	181843904	181844912	1_._4k_stitched	13420	.	207.014	Me	Typical
chr18	71982183	71983186	1_._4k_stitched	13421	.	206.942	Me	Typical
chr5	176318168	176319601	1_._4k_stitched	13422	.	206.909	Me	Typical
chr2	173291312	173292138	1_._4k_stitched	13423	.	206.898	Me	Typical
chr18	25758920	25760573	1_._4k_stitched	13424	.	206.873	Me	Typical
chr11	45201116	45201800	1_._4k_stitched	13425	.	206.806	Me	Typical
chr3	123481038	123491683	1_._4k_stitched	13426	.	206.763	Me	Typical
chr2	192109184	192109877	1_._4k_stitched	13427	.	206.716	Me	Typical
chr13	36925089	36933866	1_._4k_stitched	13428	.	206.698	Me	Typical
chrX	103087284	103088126	1_._4k_stitched	13429	.	206.62	Me	Typical
chr9	131207106	131208035	1_._4k_stitched	13430	.	206.555	Me	Typical
chr14	41873254	41873691	1_._4k_stitched	13431	.	206.516	Me	Typical
chr1	19639210	19640575	1_._4k_stitched	13432	.	206.515	Me	Typical
chr19	58911521	58912058	1_._4k_stitched	13433	.	206.508	Me	Typical
chr3	129982166	129983515	1_._4k_stitched	13434	.	206.463	Me	Typical
chr4	140841736	140843987	2_._4k_stitched	13435	.	212.159	Me	Typical
chr11	66102601	66103526	1_._4k_stitched	13436	.	206.426	Me	Typical
chr2	124751711	124752741	1_._4k_stitched	13437	.	206.412	Me	Typical
chr2	39002809	39004142	1_._4k_stitched	13438	.	206.333	Me	Typical
chr15	63565707	63573147	1_._4k_stitched	13439	.	206.331	Me	Typical
chr4	37686627	37686982	1_._4k_stitched	13440	.	206.328	Me	Typical
chr1	41328366	41328947	1_._4k_stitched	13441	.	206.301	Me	Typical
chr3	194395972	194396654	1_._4k_stitched	13442	.	206.245	Me	Typical
chr5	169833601	169841532	1_._4k_stitched	13443	.	206.244	Me	Typical
chr5	39423461	39424550	1_._4k_stitched	13444	.	206.236	Me	Typical
chr1	225932889	225933447	1_._4k_stitched	13445	.	206.229	Me	Typical
chr9	132500465	132501092	2_._4k_stitched	13446	.	155.708	Me	Typical
chr21	34553738	34559151	1_._4k_stitched	13447	.	206.178	Me	Typical
chr2	220125741	220126835	1_._4k_stitched	13448	.	206.038	Me	Typical
chr12	32258239	32258781	1_._4k_stitched	13449	.	206.037	Me	Typical
chr8	127106408	127107582	1_._4k_stitched	13450	.	205.974	Me	Typical
chr11	120061216	120061858	1_._4k_stitched	13451	.	205.939	Me	Typical
chr6	6139288	6139795	1_._4k_stitched	13452	.	205.938	Me	Typical
chr19	49838639	49839640	1_._4k_stitched	13453	.	205.91	Me	Typical
chr20	33813187	33813818	1_._4k_stitched	13454	.	205.878	Me	Typical
chr1	229760230	229761240	1_._4k_stitched	13455	.	205.861	Me	Typical
chr13	30587076	30604404	1_._4k_stitched	13456	.	205.738	Me	Typical
chr15	74536641	74537381	1_._4k_stitched	13457	.	205.677	Me	Typical
chr19	49437546	49438138	1_._4k_stitched	13458	.	205.675	Me	Typical
chr14	57150656	57159314	1_._4k_stitched	13459	.	205.579	Me	Typical
chr12	30950015	30950330	1_._4k_stitched	13460	.	205.482	Me	Typical
chr11	57044806	57045181	2_._4k_stitched	13461	.	199.038	Me	Typical
chr15	69421218	69427850	1_._4k_stitched	13462	.	205.415	Me	Typical
chr14	49058245	49059006	1_._4k_stitched	13463	.	205.411	Me	Typical
chr18	76480224	76481063	1_._4k_stitched	13464	.	205.36	Me	Typical
chr19	43968821	43969062	1_._4k_stitched	13465	.	205.359	Me	Typical
chr15	90454386	90455541	1_._4k_stitched	13466	.	205.356	Me	Typical
chr3	138576971	138584346	1_._4k_stitched	13467	.	205.341	Me	Typical
chr6	33892338	33893617	1_._4k_stitched	13468	.	205.311	Me	Typical
chr2	20425948	20426224	1_._4k_stitched	13469	.	205.298	Me	Typical
chr2	240176351	240177456	1_._4k_stitched	13470	.	205.281	Me	Typical
chrX	150068165	150069042	1_._4k_stitched	13471	.	205.226	Me	Typical
chr6	91298003	91299240	1_._4k_stitched	13472	.	205.224	Me	Typical
chr3	128182316	128183619	1_._4k_stitched	13473	.	205.222	Me	Typical
chr22	33462414	33463685	1_._4k_stitched	13474	.	205.218	Me	Typical
chr14	77587133	77597289	1_._4k_stitched	13475	.	205.216	Me	Typical
chr6	31325244	31325573	1_._4k_stitched	13476	.	205.205	Me	Typical
chr15	85176426	85176860	1_._4k_stitched	13477	.	205.198	Me	Typical
chr1	94145579	94146235	1_._4k_stitched	13478	.	205.182	Me	Typical
chr2	28611039	28611327	1_._4k_stitched	13479	.	205.113	Me	Typical
chr17	5025933	5026397	1_._4k_stitched	13480	.	205.101	Me	Typical
chr8	143280233	143280926	1_._4k_stitched	13481	.	205.085	Me	Typical
chr19	8808224	8809492	1_._4k_stitched	13482	.	205.029	Me	Typical
chr14	65281824	65287307	1_._4k_stitched	13483	.	205.012	Me	Typical
chr17	80252312	80252821	1_._4k_stitched	13484	.	205.009	Me	Typical
chr22	42658783	42659297	1_._4k_stitched	13485	.	205.008	Me	Typical
chr2	219259258	219259978	1_._4k_stitched	13486	.	205.006	Me	Typical
chr9	35790693	35791248	1_._4k_stitched	13487	.	204.987	Me	Typical
chr2	124904365	124904926	1_._4k_stitched	13488	.	204.971	Me	Typical
chr1	156880199	156880909	1_._4k_stitched	13489	.	204.897	Me	Typical
chr20	821492	821846	1_._4k_stitched	13490	.	204.893	Me	Typical
chr5	7274508	7275171	1_._4k_stitched	13491	.	204.885	Me	Typical
chr19	2842131	2843256	1_._4k_stitched	13492	.	204.857	Me	Typical
chr1	220699856	220700912	1_._4k_stitched	13493	.	204.827	Me	Typical
chr13	40179816	40181099	1_._4k_stitched	13494	.	204.612	Me	Typical
chr5	71507373	71508123	1_._4k_stitched	13495	.	204.611	Me	Typical
chr5	59217331	59218771	1_._4k_stitched	13496	.	204.557	Me	Typical
chr1	224413932	224414980	1_._4k_stitched	13497	.	204.415	Me	Typical
chr3	48417559	48428369	1_._4k_stitched	13498	.	204.388	Me	Typical
chr10	100227765	100228199	1_._4k_stitched	13499	.	204.388	Me	Typical
chr8	105379792	105380529	1_._4k_stitched	13500	.	204.385	Me	Typical
chr10	81164278	81165745	1_._4k_stitched	13501	.	204.364	Me	Typical
chr15	89785513	89786178	1_._4k_stitched	13502	.	204.363	Me	Typical
chr15	29903711	29905388	1_._4k_stitched	13503	.	204.351	Me	Typical
chr4	4846320	4846965	1_._4k_stitched	13504	.	204.345	Me	Typical
chr1	1242139	1242975	1_._4k_stitched	13505	.	204.324	Me	Typical
chr17	21303405	21304909	1_._4k_stitched	13506	.	204.27	Me	Typical
chr19	17439894	17440380	2_._4k_stitched	13507	.	204.223	Me	Typical
chr7	134144079	134145207	1_._4k_stitched	13508	.	204.193	Me	Typical
chr6	49518043	49519418	1_._4k_stitched	13509	.	204.185	Me	Typical
chr1	110335113	110335851	1_._4k_stitched	13510	.	204.175	Me	Typical
chr13	107186016	107186285	1_._4k_stitched	13511	.	204.015	Me	Typical
chr9	124063950	124064290	1_._4k_stitched	13512	.	204.007	Me	Typical
chr6	37458954	37460149	1_._4k_stitched	13513	.	203.921	Me	Typical
chr3	45925792	45926911	1_._4k_stitched	13514	.	203.89	Me	Typical
chr3	127847058	127848545	1_._4k_stitched	13515	.	203.868	Me	Typical
chr21	42794161	42794872	1_._4k_stitched	13516	.	203.843	Me	Typical
chr16	27879917	27881079	1_._4k_stitched	13517	.	203.84	Me	Typical
chr12	114900922	114901954	1_._4k_stitched	13518	.	203.791	Me	Typical
chr10	106015140	106015807	1_._4k_stitched	13519	.	203.788	Me	Typical
chr15	81616958	81617769	1_._4k_stitched	13520	.	203.762	Me	Typical
chr12	130859505	130860643	1_._4k_stitched	13521	.	203.753	Me	Typical
chr3	14550489	14551728	1_._4k_stitched	13522	.	203.736	Me	Typical
chr1	23036352	23036645	1_._4k_stitched	13523	.	203.735	Me	Typical
chr16	198484	199206	1_._4k_stitched	13524	.	203.68	Me	Typical
chr5	146612932	146613360	1_._4k_stitched	13525	.	203.667	Me	Typical
chrX	29317266	29327815	1_._4k_stitched	13526	.	203.652	Me	Typical
chr7	116311498	116312051	1_._4k_stitched	13527	.	203.61	Me	Typical
chr15	45394132	45394759	1_._4k_stitched	13528	.	203.503	Me	Typical
chr2	208028798	208029636	1_._4k_stitched	13529	.	203.475	Me	Typical
chr14	68082162	68082911	1_._4k_stitched	13530	.	203.467	Me	Typical
chr1	16438416	16443673	1_._4k_stitched	13531	.	203.434	Me	Typical
chr19	51660418	51661427	1_._4k_stitched	13532	.	203.417	Me	Typical
chr17	5026770	5027166	1_._4k_stitched	13533	.	203.397	Me	Typical
chrX	152988267	152998426	1_._4k_stitched	13534	.	203.383	Me	Typical
chr12	123372232	123372812	1_._4k_stitched	13535	.	203.343	Me	Typical
chr17	7081341	7081924	1_._4k_stitched	13536	.	203.326	Me	Typical
chr4	5397054	5402409	1_._4k_stitched	13537	.	203.242	Me	Typical
chr21	45788680	45789046	1_._4k_stitched	13538	.	203.214	Me	Typical
chr14	105536237	105537267	1_._4k_stitched	13539	.	203.203	Me	Typical
chr20	21551512	21552512	1_._4k_stitched	13540	.	203.142	Me	Typical
chr19	1811422	1812041	1_._4k_stitched	13541	.	203.116	Me	Typical
chr1	1517648	1518328	1_._4k_stitched	13542	.	203.102	Me	Typical
chrX	110186577	110187326	1_._4k_stitched	13543	.	203.081	Me	Typical
chr7	100607663	100607969	1_._4k_stitched	13544	.	203.061	Me	Typical
chr16	67283941	67284175	1_._4k_stitched	13545	.	202.988	Me	Typical
chr2	112657385	112657664	1_._4k_stitched	13546	.	202.952	Me	Typical
chr8	27559866	27561433	1_._4k_stitched	13547	.	202.946	Me	Typical
chr16	85158951	85160136	1_._4k_stitched	13548	.	202.942	Me	Typical
chr22	40047696	40051551	2_._4k_stitched	13549	.	202.886	Me	Typical
chr3	143608407	143609414	1_._4k_stitched	13550	.	202.813	Me	Typical
chr4	4730018	4740043	1_._4k_stitched	13551	.	202.774	Me	Typical
chr22	30900420	30901666	1_._4k_stitched	13552	.	202.693	Me	Typical
chr13	76379283	76380621	1_._4k_stitched	13553	.	202.668	Me	Typical
chrX	71083855	71095552	1_._4k_stitched	13554	.	202.654	Me	Typical
chr9	87692721	87693257	1_._4k_stitched	13555	.	202.642	Me	Typical
chr6	31370140	31370708	1_._4k_stitched	13556	.	202.554	Me	Typical
chr9	137967988	137968338	1_._4k_stitched	13557	.	202.54	Me	Typical
chr12	122327768	122328292	1_._4k_stitched	13558	.	202.509	Me	Typical
chr11	825458	826669	1_._4k_stitched	13559	.	202.396	Me	Typical
chr22	33021184	33022188	1_._4k_stitched	13560	.	202.395	Me	Typical
chr19	38889177	38889490	1_._4k_stitched	13561	.	202.372	Me	Typical
chr16	27324300	27324844	1_._4k_stitched	13562	.	202.342	Me	Typical
chr2	89848234	89880872	15_._4k_stitched	13563	.	243.678	Me	Typical
chrX	109081338	109091636	1_._4k_stitched	13564	.	202.328	Me	Typical
chr14	55586906	55588250	1_._4k_stitched	13565	.	202.259	Me	Typical
chr2	128786630	128787030	1_._4k_stitched	13566	.	202.238	Me	Typical
chr3	157260939	157261883	1_._4k_stitched	13567	.	202.152	Me	Typical
chr8	59570141	59575200	1_._4k_stitched	13568	.	202.112	Me	Typical
chr19	46906006	46906263	1_._4k_stitched	13569	.	202.053	Me	Typical
chr3	46760301	46761546	1_._4k_stitched	13570	.	202.045	Me	Typical
chr19	15667576	15668150	1_._4k_stitched	13571	.	202.017	Me	Typical
chr15	69108945	69109958	1_._4k_stitched	13572	.	202.015	Me	Typical
chrX	49026634	49027660	1_._4k_stitched	13573	.	202.001	Me	Typical
chr19	55866712	55866996	1_._4k_stitched	13574	.	201.981	Me	Typical
chr11	2118993	2120068	1_._4k_stitched	13575	.	201.901	Me	Typical
chr6	170122895	170123584	1_._4k_stitched	13576	.	201.87	Me	Typical
chr10	101262962	101263557	1_._4k_stitched	13577	.	201.867	Me	Typical
chr3	32631013	32632432	1_._4k_stitched	13578	.	201.855	Me	Typical
chr15	79104372	79105144	1_._4k_stitched	13579	.	201.85	Me	Typical
chr9	74057880	74065045	1_._4k_stitched	13580	.	201.795	Me	Typical
chr4	52905303	52906004	1_._4k_stitched	13581	.	201.795	Me	Typical
chr19	709626	710382	1_._4k_stitched	13582	.	201.768	Me	Typical
chr6	84938294	84939294	1_._4k_stitched	13583	.	201.762	Me	Typical
chr8	128663612	128664998	1_._4k_stitched	13584	.	201.712	Me	Typical
chr9	37788370	37789344	1_._4k_stitched	13585	.	201.709	Me	Typical
chr5	153921397	153922597	1_._4k_stitched	13586	.	201.688	Me	Typical
chr22	50778087	50779383	1_._4k_stitched	13587	.	201.664	Me	Typical
chr11	111472125	111472439	1_._4k_stitched	13588	.	201.634	Me	Typical
chr3	72379862	72386838	1_._4k_stitched	13589	.	201.553	Me	Typical
chr9	135284931	135285229	1_._4k_stitched	13590	.	201.488	Me	Typical
chr14	55591935	55593036	1_._4k_stitched	13591	.	201.404	Me	Typical
chr12	29935462	29936351	1_._4k_stitched	13592	.	201.355	Me	Typical
chr15	51365936	51372381	1_._4k_stitched	13593	.	201.34	Me	Typical
chr18	57348344	57356718	2_._4k_stitched	13594	.	201.298	Me	Typical
chrX	2625540	2627511	1_._4k_stitched	13595	.	201.246	Me	Typical
chr6	154865039	154865714	2_._4k_stitched	13596	.	128.541	Me	Typical
chr2	109635759	109636951	1_._4k_stitched	13597	.	201.001	Me	Typical
chr4	54827733	54833488	1_._4k_stitched	13598	.	200.991	Me	Typical
chr8	10874694	10875427	1_._4k_stitched	13599	.	200.937	Me	Typical
chr2	70879361	70880048	1_._4k_stitched	13600	.	200.894	Me	Typical
chr1	6452244	6452795	1_._4k_stitched	13601	.	200.88	Me	Typical
chr7	72991918	72992440	1_._4k_stitched	13602	.	200.839	Me	Typical
chr9	35621255	35622287	1_._4k_stitched	13603	.	200.821	Me	Typical
chr2	105854932	105855656	1_._4k_stitched	13604	.	200.76	Me	Typical
chr12	31744324	31744699	1_._4k_stitched	13605	.	200.611	Me	Typical
chr1	183152916	183158224	1_._4k_stitched	13606	.	200.527	Me	Typical
chr1	44571026	44572046	1_._4k_stitched	13607	.	200.521	Me	Typical
chrX	108709168	108723037	1_._4k_stitched	13608	.	200.51	Me	Typical
chr19	54413709	54414770	1_._4k_stitched	13609	.	200.467	Me	Typical
chr1	114521035	114527582	1_._4k_stitched	13610	.	200.457	Me	Typical
chr19	36018681	36019696	1_._4k_stitched	13611	.	200.392	Me	Typical
chrX	152988221	152995692	1_._4k_stitched	13612	.	200.34	Me	Typical
chr5	168174777	168175500	1_._4k_stitched	13613	.	200.332	Me	Typical
chr5	45694408	45695574	1_._4k_stitched	13614	.	200.331	Me	Typical
chr15	69118087	69118405	1_._4k_stitched	13615	.	200.327	Me	Typical
chr3	71079556	71084814	1_._4k_stitched	13616	.	200.315	Me	Typical
chr8	129174129	129188341	1_._4k_stitched	13617	.	200.292	Me	Typical
chr15	73970153	73975204	1_._4k_stitched	13618	.	200.266	Me	Typical
chr7	28072775	28073447	1_._4k_stitched	13619	.	200.257	Me	Typical
chr17	79886496	79886730	1_._4k_stitched	13620	.	200.096	Me	Typical
chr4	8102461	8107998	1_._4k_stitched	13621	.	200.014	Me	Typical
chr16	22200925	22201351	1_._4k_stitched	13622	.	199.826	Me	Typical
chr13	27910927	27912763	2_._4k_stitched	13623	.	199.578	Me	Typical
chr10	62760354	62760977	1_._4k_stitched	13624	.	199.719	Me	Typical
chr7	42231545	42232907	1_._4k_stitched	13625	.	199.617	Me	Typical
chr6	98974436	98975386	1_._4k_stitched	13626	.	199.605	Me	Typical
chr5	112191524	112197224	1_._4k_stitched	13627	.	199.584	Me	Typical
chr12	17512888	17513556	1_._4k_stitched	13628	.	199.428	Me	Typical
chr7	518937	520160	1_._4k_stitched	13629	.	199.407	Me	Typical
chr18	43914575	43914970	1_._4k_stitched	13630	.	199.326	Me	Typical
chr16	212546	212951	1_._4k_stitched	13631	.	199.307	Me	Typical
chr15	96828687	96829690	1_._4k_stitched	13632	.	199.294	Me	Typical
chr16	77270112	77270776	1_._4k_stitched	13633	.	199.263	Me	Typical
chr15	69849625	69854927	1_._4k_stitched	13634	.	199.198	Me	Typical
chr15	42120910	42121518	1_._4k_stitched	13635	.	199.191	Me	Typical
chr2	900491	901624	1_._4k_stitched	13636	.	199.127	Me	Typical
chr11	134282393	134283744	1_._4k_stitched	13637	.	199.124	Me	Typical
chr2	220324019	220325545	1_._4k_stitched	13638	.	199.074	Me	Typical
chr11	45922032	45922854	1_._4k_stitched	13639	.	199.05	Me	Typical
chr1	40421395	40422220	1_._4k_stitched	13640	.	199.027	Me	Typical
chr4	184775667	184781390	1_._4k_stitched	13641	.	199.016	Me	Typical
chr19	2748754	2749352	1_._4k_stitched	13642	.	198.995	Me	Typical
chr21	16435333	16436248	1_._4k_stitched	13643	.	198.878	Me	Typical
chr2	27504300	27505091	1_._4k_stitched	13644	.	198.86	Me	Typical
chr4	170695694	170697352	1_._4k_stitched	13645	.	198.826	Me	Typical
chr16	87210594	87211153	2_._4k_stitched	13646	.	115.516	Me	Typical
chr18	77657564	77658470	1_._4k_stitched	13647	.	198.74	Me	Typical
chr19	396980	398045	1_._4k_stitched	13648	.	198.7	Me	Typical
chr21	47375294	47381063	1_._4k_stitched	13649	.	198.551	Me	Typical
chr22	20772604	20773756	1_._4k_stitched	13650	.	198.534	Me	Typical
chr22	37446554	37447347	1_._4k_stitched	13651	.	198.529	Me	Typical
chr20	59788384	59789436	1_._4k_stitched	13652	.	198.505	Me	Typical
chr1	32825256	32825874	1_._4k_stitched	13653	.	198.482	Me	Typical
chr8	25831680	25845917	1_._4k_stitched	13654	.	198.47	Me	Typical
chr6	159521583	159531723	1_._4k_stitched	13655	.	198.439	Me	Typical
chr7	131334172	131335549	1_._4k_stitched	13656	.	198.428	Me	Typical
chr3	49186964	49188204	1_._4k_stitched	13657	.	198.426	Me	Typical
chr10	82115827	82116194	1_._4k_stitched	13658	.	198.359	Me	Typical
chr12	3191413	3191826	1_._4k_stitched	13659	.	198.35	Me	Typical
chr9	129616977	129624938	1_._4k_stitched	13660	.	198.34	Me	Typical
chr10	61470690	61471096	1_._4k_stitched	13661	.	198.306	Me	Typical
chr10	95255172	95255602	1_._4k_stitched	13662	.	198.288	Me	Typical
chr18	77615120	77616654	1_._4k_stitched	13663	.	198.265	Me	Typical
chr7	100269617	100269989	1_._4k_stitched	13664	.	198.152	Me	Typical
chr12	96882665	96883876	2_._4k_stitched	13665	.	198.036	Me	Typical
chrX	10126340	10127464	1_._4k_stitched	13666	.	197.998	Me	Typical
chr10	26910605	26911277	1_._4k_stitched	13667	.	197.961	Me	Typical
chr11	130787402	130787649	1_._4k_stitched	13668	.	197.958	Me	Typical
chr12	117146511	117147832	1_._4k_stitched	13669	.	197.914	Me	Typical
chr6	111409287	111409808	1_._4k_stitched	13670	.	197.786	Me	Typical
chr9	73014734	73016067	1_._4k_stitched	13671	.	197.749	Me	Typical
chr11	65676774	65677118	1_._4k_stitched	13672	.	197.621	Me	Typical
chr20	58706141	58706747	1_._4k_stitched	13673	.	197.617	Me	Typical
chr11	88796903	88797308	1_._4k_stitched	13674	.	197.602	Me	Typical
chr8	144222883	144223911	1_._4k_stitched	13675	.	197.488	Me	Typical
chr20	36888648	36889042	1_._4k_stitched	13676	.	197.467	Me	Typical
chr7	23636011	23636296	1_._4k_stitched	13677	.	197.324	Me	Typical
chr11	20362645	20363698	1_._4k_stitched	13678	.	197.284	Me	Typical
chr1	43917522	43922792	1_._4k_stitched	13679	.	197.278	Me	Typical
chr16	70720066	70720910	1_._4k_stitched	13680	.	197.262	Me	Typical
chr1	19637550	19638324	1_._4k_stitched	13681	.	197.245	Me	Typical
chr8	102449703	102454912	1_._4k_stitched	13682	.	197.236	Me	Typical
chr9	124861802	124862559	1_._4k_stitched	13683	.	197.207	Me	Typical
chr1	4708559	4709185	1_._4k_stitched	13684	.	197.119	Me	Typical
chr1	51700585	51701253	1_._4k_stitched	13685	.	197.02	Me	Typical
chr4	22518378	22520045	1_._4k_stitched	13686	.	197.015	Me	Typical
chr21	43383663	43392372	1_._4k_stitched	13687	.	196.895	Me	Typical
chr21	38158822	38165643	1_._4k_stitched	13688	.	196.828	Me	Typical
chr9	69200068	69200306	1_._4k_stitched	13689	.	196.807	Me	Typical
chr9	101933425	101934121	1_._4k_stitched	13690	.	196.806	Me	Typical
chr2	121269921	121270222	1_._4k_stitched	13691	.	196.771	Me	Typical
chr8	19664518	19665702	1_._4k_stitched	13692	.	196.762	Me	Typical
chr2	135762147	135762791	1_._4k_stitched	13693	.	196.742	Me	Typical
chr1	1979153	1980354	1_._4k_stitched	13694	.	196.731	Me	Typical
chr5	139348329	139349702	1_._4k_stitched	13695	.	196.716	Me	Typical
chr22	31887812	31888446	1_._4k_stitched	13696	.	196.63	Me	Typical
chr19	58094275	58094994	1_._4k_stitched	13697	.	196.614	Me	Typical
chr7	73132859	73133140	1_._4k_stitched	13698	.	196.578	Me	Typical
chr20	10198266	10198963	1_._4k_stitched	13699	.	196.558	Me	Typical
chr15	74530962	74532052	1_._4k_stitched	13700	.	196.551	Me	Typical
chr3	127390130	127391190	1_._4k_stitched	13701	.	196.544	Me	Typical
chr1	32930777	32931929	1_._4k_stitched	13702	.	196.533	Me	Typical
chr14	69309529	69310549	1_._4k_stitched	13703	.	196.488	Me	Typical
chr21	47308311	47314233	1_._4k_stitched	13704	.	196.474	Me	Typical
chr2	10857535	10858543	1_._4k_stitched	13705	.	196.473	Me	Typical
chr17	44926943	44927232	1_._4k_stitched	13706	.	196.448	Me	Typical
chr1	33354358	33354999	1_._4k_stitched	13707	.	196.403	Me	Typical
chr3	138038777	138050003	1_._4k_stitched	13708	.	196.394	Me	Typical
chr15	57591135	57604934	1_._4k_stitched	13709	.	196.391	Me	Typical
chr4	187939859	187940539	1_._4k_stitched	13710	.	196.384	Me	Typical
chr3	50929143	50930155	1_._4k_stitched	13711	.	196.361	Me	Typical
chr22	43251741	43252348	1_._4k_stitched	13712	.	196.349	Me	Typical
chr15	85175219	85175608	1_._4k_stitched	13713	.	196.341	Me	Typical
chr4	90757080	90757342	1_._4k_stitched	13714	.	196.336	Me	Typical
chr19	27730193	27745439	1_._4k_stitched	13715	.	196.28	Me	Typical
chr18	77328115	77329366	1_._4k_stitched	13716	.	196.199	Me	Typical
chr1	23544100	23544775	1_._4k_stitched	13717	.	196.15	Me	Typical
chr11	76775480	76776572	1_._4k_stitched	13718	.	196.138	Me	Typical
chr4	164264190	164264443	1_._4k_stitched	13719	.	196.078	Me	Typical
chr2	187714478	187715111	1_._4k_stitched	13720	.	196.003	Me	Typical
chr2	128290001	128290694	1_._4k_stitched	13721	.	195.894	Me	Typical
chr12	1747669	1748332	1_._4k_stitched	13722	.	195.866	Me	Typical
chr16	29952040	29953056	1_._4k_stitched	13723	.	195.665	Me	Typical
chr17	61778476	61779238	1_._4k_stitched	13724	.	195.652	Me	Typical
chr15	20499855	20500912	2_._4k_stitched	13725	.	161.237	Me	Typical
chr1	34654541	34655655	1_._4k_stitched	13726	.	195.614	Me	Typical
chr2	190537982	190539616	1_._4k_stitched	13727	.	195.594	Me	Typical
chr8	2383986	2385019	1_._4k_stitched	13728	.	195.578	Me	Typical
chr17	38127150	38127901	1_._4k_stitched	13729	.	195.525	Me	Typical
chr19	55885376	55885695	1_._4k_stitched	13730	.	195.439	Me	Typical
chr6	158142358	158143465	1_._4k_stitched	13731	.	195.35	Me	Typical
chr9	69889434	69891776	3_._4k_stitched	13732	.	113.738	Me	Typical
chr8	57905501	57905816	1_._4k_stitched	13733	.	195.273	Me	Typical
chr3	156544540	156544798	1_._4k_stitched	13734	.	195.218	Me	Typical
chr14	94857626	94858792	1_._4k_stitched	13735	.	195.154	Me	Typical
chr19	54498550	54498937	1_._4k_stitched	13736	.	195.136	Me	Typical
chr14	68163303	68164390	1_._4k_stitched	13737	.	195.134	Me	Typical
chr19	4617615	4618628	1_._4k_stitched	13738	.	195.049	Me	Typical
chr21	34456865	34461945	1_._4k_stitched	13739	.	195.037	Me	Typical
chr11	43590704	43591291	1_._4k_stitched	13740	.	195.027	Me	Typical
chr8	108519296	108520385	1_._4k_stitched	13741	.	195.019	Me	Typical
chr14	77608224	77610173	1_._4k_stitched	13742	.	195.003	Me	Typical
chr10	121220592	121221064	2_._4k_stitched	13743	.	96.6113	Me	Typical
chr10	80827330	80827603	1_._4k_stitched	13744	.	194.967	Me	Typical
chr19	54809493	54810098	1_._4k_stitched	13745	.	194.944	Me	Typical
chr14	53158805	53165285	1_._4k_stitched	13746	.	194.913	Me	Typical
chr1	179553536	179554673	1_._4k_stitched	13747	.	194.841	Me	Typical
chr1	11696349	11697364	1_._4k_stitched	13748	.	194.83	Me	Typical
chr3	49839254	49839519	1_._4k_stitched	13749	.	194.794	Me	Typical
chr8	103134393	103134620	1_._4k_stitched	13750	.	194.762	Me	Typical
chr17	40821272	40821786	1_._4k_stitched	13751	.	194.71	Me	Typical
chrX	101801454	101807141	1_._4k_stitched	13752	.	194.701	Me	Typical
chr19	49092034	49093035	1_._4k_stitched	13753	.	194.691	Me	Typical
chr3	122397127	122397900	1_._4k_stitched	13754	.	194.691	Me	Typical
chr9	119450678	119451086	1_._4k_stitched	13755	.	194.614	Me	Typical
chr21	44721243	44726246	1_._4k_stitched	13756	.	194.541	Me	Typical
chr7	68980960	68982527	1_._4k_stitched	13757	.	194.529	Me	Typical
chr12	48341932	48342958	1_._4k_stitched	13758	.	194.377	Me	Typical
chr3	194352765	194353669	1_._4k_stitched	13759	.	194.361	Me	Typical
chr7	86975223	86975752	1_._4k_stitched	13760	.	194.346	Me	Typical
chr14	69139574	69144688	1_._4k_stitched	13761	.	194.31	Me	Typical
chr7	92052841	92053500	1_._4k_stitched	13762	.	194.111	Me	Typical
chr1	205745171	205745840	1_._4k_stitched	13763	.	193.961	Me	Typical
chr10	105599449	105600716	1_._4k_stitched	13764	.	193.943	Me	Typical
chr17	66098677	66098919	1_._4k_stitched	13765	.	193.924	Me	Typical
chr17	20746246	20746889	3_._4k_stitched	13766	.	138.272	Me	Typical
chr18	34957241	34957865	1_._4k_stitched	13767	.	193.912	Me	Typical
chr1	34898661	34899363	1_._4k_stitched	13768	.	193.853	Me	Typical
chr22	29278477	29278789	1_._4k_stitched	13769	.	193.849	Me	Typical
chr14	96275207	96276775	1_._4k_stitched	13770	.	193.842	Me	Typical
chr9	84433279	84433639	1_._4k_stitched	13771	.	193.799	Me	Typical
chr15	65341865	65342919	1_._4k_stitched	13772	.	193.747	Me	Typical
chr6	50274729	50275775	1_._4k_stitched	13773	.	193.73	Me	Typical
chr13	50421130	50422581	1_._4k_stitched	13774	.	193.697	Me	Typical
chr3	48666838	48671976	1_._4k_stitched	13775	.	193.6	Me	Typical
chr9	136344725	136345430	1_._4k_stitched	13776	.	193.575	Me	Typical
chr3	65531239	65538759	1_._4k_stitched	13777	.	193.534	Me	Typical
chr15	89878708	89879873	1_._4k_stitched	13778	.	193.423	Me	Typical
chr5	158664678	158665890	1_._4k_stitched	13779	.	193.399	Me	Typical
chr14	45871508	45872782	1_._4k_stitched	13780	.	193.388	Me	Typical
chr19	8591724	8592739	1_._4k_stitched	13781	.	193.371	Me	Typical
chr21	47164506	47170621	1_._4k_stitched	13782	.	193.322	Me	Typical
chr14	100773533	100774442	1_._4k_stitched	13783	.	193.309	Me	Typical
chr16	58232796	58233163	1_._4k_stitched	13784	.	193.264	Me	Typical
chr21	36775827	36780965	1_._4k_stitched	13785	.	193.235	Me	Typical
chr3	45099491	45099777	1_._4k_stitched	13786	.	193.167	Me	Typical
chr16	56459717	56460499	1_._4k_stitched	13787	.	193.145	Me	Typical
chrX	18905687	18906942	1_._4k_stitched	13788	.	193.043	Me	Typical
chr15	32636219	32639650	3_._4k_stitched	13789	.	105.843	Me	Typical
chrX	476788	477805	2_._4k_stitched	13790	.	91.6623	Me	Typical
chr3	138068031	138068767	1_._4k_stitched	13791	.	192.93	Me	Typical
chr8	128805051	128805749	1_._4k_stitched	13792	.	192.917	Me	Typical
chr17	12570257	12570601	1_._4k_stitched	13793	.	192.897	Me	Typical
chr18	62084803	62085918	1_._4k_stitched	13794	.	192.89	Me	Typical
chr15	34329876	34330608	1_._4k_stitched	13795	.	192.854	Me	Typical
chr16	67540534	67541581	1_._4k_stitched	13796	.	192.84	Me	Typical
chrX	109679223	109685300	1_._4k_stitched	13797	.	192.831	Me	Typical
chr19	51325919	51326198	1_._4k_stitched	13798	.	192.831	Me	Typical
chrY	21698336	21705344	2_._4k_stitched	13799	.	192.784	Me	Typical
chr19	7733872	7734372	1_._4k_stitched	13800	.	192.74	Me	Typical
chr4	103680970	103681640	1_._4k_stitched	13801	.	192.689	Me	Typical
chr19	33865140	33865913	1_._4k_stitched	13802	.	192.674	Me	Typical
chr12	70901819	70902492	1_._4k_stitched	13803	.	192.62	Me	Typical
chr10	115440375	115440816	1_._4k_stitched	13804	.	192.602	Me	Typical
chr4	154079176	154080195	1_._4k_stitched	13805	.	192.573	Me	Typical
chr14	52711236	52722417	2_._4k_stitched	13806	.	192.426	Me	Typical
chr13	69285239	69286715	1_._4k_stitched	13807	.	192.425	Me	Typical
chr2	198029724	198030303	1_._4k_stitched	13808	.	192.408	Me	Typical
chr20	42502099	42533758	2_._4k_stitched	13809	.	192.375	Me	Typical
chr8	102219319	102220378	1_._4k_stitched	13810	.	192.336	Me	Typical
chrY	7717057	7718895	2_._4k_stitched	13811	.	197.338	Me	Typical
chr8	140642669	140643978	1_._4k_stitched	13812	.	192.229	Me	Typical
chr7	98177200	98178571	1_._4k_stitched	13813	.	192.223	Me	Typical
chr5	83017521	83018182	1_._4k_stitched	13814	.	192.202	Me	Typical
chr5	132081081	132081662	1_._4k_stitched	13815	.	192.126	Me	Typical
chr10	17494254	17494966	1_._4k_stitched	13816	.	192.063	Me	Typical
chr11	78672465	78673159	1_._4k_stitched	13817	.	192.04	Me	Typical
chr2	112654883	112655261	1_._4k_stitched	13818	.	191.928	Me	Typical
chr11	71293226	71293981	1_._4k_stitched	13819	.	191.916	Me	Typical
chr2	158480801	158481316	1_._4k_stitched	13820	.	191.859	Me	Typical
chr7	43796771	43797081	1_._4k_stitched	13821	.	191.834	Me	Typical
chr2	112657379	112657613	1_._4k_stitched	13822	.	191.828	Me	Typical
chr19	42289008	42289698	1_._4k_stitched	13823	.	191.826	Me	Typical
chr2	192108395	192109002	1_._4k_stitched	13824	.	191.784	Me	Typical
chrX	39699990	39700994	1_._4k_stitched	13825	.	191.779	Me	Typical
chr9	138990342	138991442	1_._4k_stitched	13826	.	191.774	Me	Typical
chr6	113886975	113888026	1_._4k_stitched	13827	.	191.746	Me	Typical
chr20	61712111	61713188	1_._4k_stitched	13828	.	191.746	Me	Typical
chr15	41164642	41166322	1_._4k_stitched	13829	.	191.663	Me	Typical
chr5	113699201	113699838	1_._4k_stitched	13830	.	191.639	Me	Typical
chr15	89601034	89601806	1_._4k_stitched	13831	.	191.599	Me	Typical
chr8	6949882	6950425	1_._4k_stitched	13832	.	191.552	Me	Typical
chr2	24583606	24584353	1_._4k_stitched	13833	.	191.545	Me	Typical
chr16	14395080	14395554	1_._4k_stitched	13834	.	191.505	Me	Typical
chr19	41385802	41386383	1_._4k_stitched	13835	.	191.373	Me	Typical
chrX	67911133	67912337	1_._4k_stitched	13836	.	191.368	Me	Typical
chr12	31882727	31883555	1_._4k_stitched	13837	.	191.339	Me	Typical
chr15	41056555	41057337	1_._4k_stitched	13838	.	191.267	Me	Typical
chr15	52403748	52404035	1_._4k_stitched	13839	.	191.246	Me	Typical
chr17	72324032	72324386	1_._4k_stitched	13840	.	191.233	Me	Typical
chrX	101965405	101967456	1_._4k_stitched	13841	.	191.213	Me	Typical
chr12	58245318	58245746	1_._4k_stitched	13842	.	191.186	Me	Typical
chr1	201856247	201856993	1_._4k_stitched	13843	.	191.185	Me	Typical
chr3	196757564	196758372	1_._4k_stitched	13844	.	191.183	Me	Typical
chr14	61736541	61737111	2_._4k_stitched	13845	.	167.729	Me	Typical
chr16	88704035	88705248	1_._4k_stitched	13846	.	191.055	Me	Typical
chr3	46496688	46497928	1_._4k_stitched	13847	.	191.043	Me	Typical
chr2	194606394	194607624	1_._4k_stitched	13848	.	191.031	Me	Typical
chr12	3615385	3616192	1_._4k_stitched	13849	.	190.967	Me	Typical
chrX	100545555	100546534	1_._4k_stitched	13850	.	190.898	Me	Typical
chr3	131854749	131856052	1_._4k_stitched	13851	.	190.832	Me	Typical
chr14	65452288	65453105	1_._4k_stitched	13852	.	190.731	Me	Typical
chr9	128990691	128991087	2_._4k_stitched	13853	.	144.535	Me	Typical
chr1	155046999	155047651	1_._4k_stitched	13854	.	190.719	Me	Typical
chr15	85358127	85359412	1_._4k_stitched	13855	.	190.689	Me	Typical
chr6	41702801	41703199	1_._4k_stitched	13856	.	190.677	Me	Typical
chr16	89937545	89938682	1_._4k_stitched	13857	.	190.65	Me	Typical
chr10	126874843	126875865	1_._4k_stitched	13858	.	190.638	Me	Typical
chr10	49512877	49513902	1_._4k_stitched	13859	.	190.617	Me	Typical
chr9	69148297	69148801	1_._4k_stitched	13860	.	190.606	Me	Typical
chr17	65992502	65992900	1_._4k_stitched	13861	.	190.578	Me	Typical
chr20	25070820	25071528	1_._4k_stitched	13862	.	190.569	Me	Typical
chr13	114965340	114975569	1_._4k_stitched	13863	.	190.476	Me	Typical
chr10	99803995	99804312	1_._4k_stitched	13864	.	190.47	Me	Typical
chr2	97205574	97205830	1_._4k_stitched	13865	.	190.444	Me	Typical
chr18	52494870	52495534	1_._4k_stitched	13866	.	190.43	Me	Typical
chr12	121077360	121078184	1_._4k_stitched	13867	.	190.425	Me	Typical
chr6	5893026	5893614	2_._4k_stitched	13868	.	190.399	Me	Typical
chr19	15122581	15122811	1_._4k_stitched	13869	.	190.397	Me	Typical
chr5	146256478	146257339	1_._4k_stitched	13870	.	190.306	Me	Typical
chr7	26657938	26659012	1_._4k_stitched	13871	.	190.3	Me	Typical
chr8	11315850	11316857	1_._4k_stitched	13872	.	190.262	Me	Typical
chr3	13628842	13640970	1_._4k_stitched	13873	.	190.222	Me	Typical
chr9	136243509	136243834	1_._4k_stitched	13874	.	190.167	Me	Typical
chr2	208281685	208287144	1_._4k_stitched	13875	.	190.129	Me	Typical
chr17	1389316	1389856	1_._4k_stitched	13876	.	190.111	Me	Typical
chr6	166190200	166191211	1_._4k_stitched	13877	.	190.09	Me	Typical
chr15	81097033	81097782	1_._4k_stitched	13878	.	190.063	Me	Typical
chr2	42360111	42360893	1_._4k_stitched	13879	.	190.047	Me	Typical
chr15	79391877	79392442	1_._4k_stitched	13880	.	190.037	Me	Typical
chr15	74217498	74218271	1_._4k_stitched	13881	.	189.991	Me	Typical
chr1	32170024	32170878	1_._4k_stitched	13882	.	189.908	Me	Typical
chrX	1611568	1613364	2_._4k_stitched	13883	.	134.312	Me	Typical
chr3	122282531	122283887	1_._4k_stitched	13884	.	189.844	Me	Typical
chr12	130818560	130819184	1_._4k_stitched	13885	.	189.8	Me	Typical
chr17	66598003	66598209	1_._4k_stitched	13886	.	189.796	Me	Typical
chr1	40248778	40250023	1_._4k_stitched	13887	.	189.786	Me	Typical
chr9	116514994	116516408	1_._4k_stitched	13888	.	189.786	Me	Typical
chr5	81416	82543	2_._4k_stitched	13889	.	189.509	Me	Typical
chr13	99479665	99480632	2_._4k_stitched	13890	.	189.464	Me	Typical
chr11	17296394	17296951	1_._4k_stitched	13891	.	189.434	Me	Typical
chr21	46358274	46359608	1_._4k_stitched	13892	.	189.432	Me	Typical
chr15	26177811	26178510	1_._4k_stitched	13893	.	189.413	Me	Typical
chr5	10584504	10585534	1_._4k_stitched	13894	.	189.305	Me	Typical
chr6	39247315	39248350	1_._4k_stitched	13895	.	189.218	Me	Typical
chr9	140773414	140773681	1_._4k_stitched	13896	.	189.215	Me	Typical
chr11	44972221	44973251	1_._4k_stitched	13897	.	189.196	Me	Typical
chr20	33542437	33543152	1_._4k_stitched	13898	.	189.143	Me	Typical
chr22	18632779	18633553	1_._4k_stitched	13899	.	189.118	Me	Typical
chr8	134657447	134658127	1_._4k_stitched	13900	.	189.114	Me	Typical
chr11	75238092	75239095	1_._4k_stitched	13901	.	189.104	Me	Typical
chr22	27497475	27498063	1_._4k_stitched	13902	.	189.059	Me	Typical
chr2	242672493	242673198	1_._4k_stitched	13903	.	189.018	Me	Typical
chr19	31413247	31414252	1_._4k_stitched	13904	.	188.974	Me	Typical
chr15	88917444	88919212	1_._4k_stitched	13905	.	188.971	Me	Typical
chr11	1618306	1619136	1_._4k_stitched	13906	.	188.947	Me	Typical
chr1	16487982	16489111	1_._4k_stitched	13907	.	188.907	Me	Typical
chr20	44034689	44034970	1_._4k_stitched	13908	.	188.852	Me	Typical
chr5	139505947	139507036	1_._4k_stitched	13909	.	188.812	Me	Typical
chr14	85645911	85646678	1_._4k_stitched	13910	.	188.78	Me	Typical
chrX	20282424	20283820	1_._4k_stitched	13911	.	188.776	Me	Typical
chr13	24005472	24006315	1_._4k_stitched	13912	.	188.768	Me	Typical
chr20	62282953	62283631	1_._4k_stitched	13913	.	188.741	Me	Typical
chrX	150150044	150150792	1_._4k_stitched	13914	.	188.702	Me	Typical
chr7	128428746	128429810	1_._4k_stitched	13915	.	188.625	Me	Typical
chr16	73601867	73603036	1_._4k_stitched	13916	.	188.624	Me	Typical
chr16	70718720	70718998	1_._4k_stitched	13917	.	188.579	Me	Typical
chr19	51286457	51287019	1_._4k_stitched	13918	.	188.562	Me	Typical
chr14	99600287	99605328	1_._4k_stitched	13919	.	188.399	Me	Typical
chr22	46538906	46539925	1_._4k_stitched	13920	.	188.347	Me	Typical
chr1	232063153	232064154	1_._4k_stitched	13921	.	188.299	Me	Typical
chr5	96039317	96040048	1_._4k_stitched	13922	.	188.261	Me	Typical
chr4	186393184	186393576	1_._4k_stitched	13923	.	188.197	Me	Typical
chr11	74851949	74852511	1_._4k_stitched	13924	.	188.19	Me	Typical
chr8	10447920	10448552	1_._4k_stitched	13925	.	188.186	Me	Typical
chr7	149743895	149745983	1_._4k_stitched	13926	.	188.066	Me	Typical
chr2	134169924	134170930	1_._4k_stitched	13927	.	187.993	Me	Typical
chr16	726063	726681	1_._4k_stitched	13928	.	187.951	Me	Typical
chr2	182533515	182534127	1_._4k_stitched	13929	.	187.951	Me	Typical
chr17	1390107	1390736	1_._4k_stitched	13930	.	187.92	Me	Typical
chr11	18721229	18721662	1_._4k_stitched	13931	.	187.91	Me	Typical
chr5	174220072	174220423	2_._4k_stitched	13932	.	174.084	Me	Typical
chr15	74534821	74535875	1_._4k_stitched	13933	.	187.86	Me	Typical
chr5	132761752	132762376	1_._4k_stitched	13934	.	187.824	Me	Typical
chr7	33150222	33151277	1_._4k_stitched	13935	.	187.756	Me	Typical
chr13	107463179	107468247	1_._4k_stitched	13936	.	187.681	Me	Typical
chr16	89159467	89159737	1_._4k_stitched	13937	.	187.555	Me	Typical
chr6	106611864	106612910	1_._4k_stitched	13938	.	187.535	Me	Typical
chr16	54978240	54979308	1_._4k_stitched	13939	.	187.451	Me	Typical
chr7	139223826	139224901	1_._4k_stitched	13940	.	187.443	Me	Typical
chr2	86030830	86031873	1_._4k_stitched	13941	.	187.337	Me	Typical
chr1	59760758	59761422	1_._4k_stitched	13942	.	187.333	Me	Typical
chr19	999434	999727	1_._4k_stitched	13943	.	187.222	Me	Typical
chr9	16263954	16265066	1_._4k_stitched	13944	.	187.205	Me	Typical
chrX	149737634	149738394	1_._4k_stitched	13945	.	187.204	Me	Typical
chr1	200706801	200707517	1_._4k_stitched	13946	.	187.199	Me	Typical
chr19	51815636	51816730	1_._4k_stitched	13947	.	187.151	Me	Typical
chr19	2601082	2601746	1_._4k_stitched	13948	.	187.149	Me	Typical
chr4	140702326	140709006	1_._4k_stitched	13949	.	187.149	Me	Typical
chr2	214971460	214972125	1_._4k_stitched	13950	.	187.117	Me	Typical
chr16	31547761	31548822	1_._4k_stitched	13951	.	187.11	Me	Typical
chr19	38721787	38722214	1_._4k_stitched	13952	.	187.055	Me	Typical
chr2	191515063	191515862	1_._4k_stitched	13953	.	187.037	Me	Typical
chr21	43023513	43042818	1_._4k_stitched	13954	.	186.991	Me	Typical
chr17	79305682	79306260	1_._4k_stitched	13955	.	186.926	Me	Typical
chr10	3824504	3825727	1_._4k_stitched	13956	.	186.905	Me	Typical
chrX	129530895	129531908	1_._4k_stitched	13957	.	186.854	Me	Typical
chr16	17565096	17565377	1_._4k_stitched	13958	.	186.833	Me	Typical
chrX	10138648	10144539	1_._4k_stitched	13959	.	186.824	Me	Typical
chr3	153837600	153838416	1_._4k_stitched	13960	.	186.823	Me	Typical
chr19	35262939	35263575	1_._4k_stitched	13961	.	186.809	Me	Typical
chr1	31884812	31885429	1_._4k_stitched	13962	.	186.686	Me	Typical
chr1	180472438	180472872	1_._4k_stitched	13963	.	186.667	Me	Typical
chr1	21737401	21738893	1_._4k_stitched	13964	.	186.599	Me	Typical
chr19	38794211	38795349	1_._4k_stitched	13965	.	186.564	Me	Typical
chr9	131466001	131466677	1_._4k_stitched	13966	.	186.5	Me	Typical
chr4	164263741	164264036	1_._4k_stitched	13967	.	186.464	Me	Typical
chr14	38346625	38347825	1_._4k_stitched	13968	.	186.462	Me	Typical
chr14	73736915	73737764	1_._4k_stitched	13969	.	186.442	Me	Typical
chr10	122584459	122584987	1_._4k_stitched	13970	.	186.421	Me	Typical
chr9	124021072	124021832	1_._4k_stitched	13971	.	186.4	Me	Typical
chr7	152667122	152668409	1_._4k_stitched	13972	.	186.388	Me	Typical
chr1	1892174	1893303	1_._4k_stitched	13973	.	186.346	Me	Typical
chr1	54929551	54930323	1_._4k_stitched	13974	.	186.276	Me	Typical
chr14	98035710	98040721	1_._4k_stitched	13975	.	186.258	Me	Typical
chr2	202857792	202862986	1_._4k_stitched	13976	.	186.213	Me	Typical
chr18	65623590	65624256	1_._4k_stitched	13977	.	186.197	Me	Typical
chr8	91659129	91659802	1_._4k_stitched	13978	.	186.145	Me	Typical
chr2	47574219	47574939	1_._4k_stitched	13979	.	186.073	Me	Typical
chr2	128455576	128456972	1_._4k_stitched	13980	.	186.017	Me	Typical
chr4	146401483	146402911	1_._4k_stitched	13981	.	186.006	Me	Typical
chr6	151481989	151482526	1_._4k_stitched	13982	.	185.999	Me	Typical
chr16	84630781	84635598	2_._4k_stitched	13983	.	278.348	Me	Typical
chr5	178054525	178055581	1_._4k_stitched	13984	.	185.975	Me	Typical
chr19	55392138	55392718	1_._4k_stitched	13985	.	185.964	Me	Typical
chr10	71404822	71405832	1_._4k_stitched	13986	.	185.963	Me	Typical
chr13	112870120	112870816	1_._4k_stitched	13987	.	185.952	Me	Typical
chr21	45341434	45343455	1_._4k_stitched	13988	.	185.848	Me	Typical
chr4	176135163	176135753	1_._4k_stitched	13989	.	185.81	Me	Typical
chr3	10825788	10827003	1_._4k_stitched	13990	.	185.771	Me	Typical
chr16	126876	127916	1_._4k_stitched	13991	.	185.737	Me	Typical
chr12	125478842	125479945	1_._4k_stitched	13992	.	185.736	Me	Typical
chrX	149360819	149366297	1_._4k_stitched	13993	.	185.732	Me	Typical
chr16	10130829	10135858	1_._4k_stitched	13994	.	185.712	Me	Typical
chr3	52034066	52041137	1_._4k_stitched	13995	.	185.704	Me	Typical
chr9	139561005	139562138	1_._4k_stitched	13996	.	185.686	Me	Typical
chr14	57626554	57627779	1_._4k_stitched	13997	.	185.562	Me	Typical
chr8	43091883	43098003	1_._4k_stitched	13998	.	185.546	Me	Typical
chr2	107416423	107417535	1_._4k_stitched	13999	.	185.511	Me	Typical
chr22	37952113	37952655	1_._4k_stitched	14000	.	185.485	Me	Typical
chr2	47793135	47794182	1_._4k_stitched	14001	.	185.441	Me	Typical
chr5	5140756	5141040	1_._4k_stitched	14002	.	185.4	Me	Typical
chr21	45268723	45275583	1_._4k_stitched	14003	.	185.323	Me	Typical
chr9	18438622	18439445	1_._4k_stitched	14004	.	185.315	Me	Typical
chr3	112358976	112368359	1_._4k_stitched	14005	.	185.288	Me	Typical
chr19	10446122	10446786	1_._4k_stitched	14006	.	185.254	Me	Typical
chr15	81154400	81155465	1_._4k_stitched	14007	.	185.176	Me	Typical
chr9	88897744	88898591	1_._4k_stitched	14008	.	185.165	Me	Typical
chr8	11870560	11873030	1_._4k_stitched	14009	.	185.157	Me	Typical
chrX	39616236	39621754	1_._4k_stitched	14010	.	185.098	Me	Typical
chr3	105073339	105074260	1_._4k_stitched	14011	.	185.064	Me	Typical
chr19	294342	294646	1_._4k_stitched	14012	.	185.035	Me	Typical
chr16	88858759	88860029	1_._4k_stitched	14013	.	185.009	Me	Typical
chr8	2909170	2910212	2_._4k_stitched	14014	.	184.999	Me	Typical
chr9	135468269	135469185	1_._4k_stitched	14015	.	184.998	Me	Typical
chr11	123066492	123066725	1_._4k_stitched	14016	.	184.99	Me	Typical
chr13	94652804	94653611	1_._4k_stitched	14017	.	184.903	Me	Typical
chr12	100377092	100377740	1_._4k_stitched	14018	.	184.84	Me	Typical
chr7	151217783	151218217	1_._4k_stitched	14019	.	184.824	Me	Typical
chr1	243637956	243639058	1_._4k_stitched	14020	.	184.791	Me	Typical
chr2	239771961	239772649	1_._4k_stitched	14021	.	184.715	Me	Typical
chr1	145021473	145022641	2_._4k_stitched	14022	.	87.3335	Me	Typical
chrX	18772041	18777461	1_._4k_stitched	14023	.	184.674	Me	Typical
chr4	47720014	47721207	1_._4k_stitched	14024	.	184.601	Me	Typical
chr2	145090739	145091741	1_._4k_stitched	14025	.	184.587	Me	Typical
chr9	78070192	78071263	1_._4k_stitched	14026	.	184.577	Me	Typical
chr15	33359142	33360273	1_._4k_stitched	14027	.	184.529	Me	Typical
chr4	54931315	54932353	1_._4k_stitched	14028	.	184.509	Me	Typical
chr16	66934886	66935936	1_._4k_stitched	14029	.	184.494	Me	Typical
chr2	208632075	208633325	1_._4k_stitched	14030	.	184.325	Me	Typical
chr9	95710085	95710950	1_._4k_stitched	14031	.	184.271	Me	Typical
chr16	2855060	2856131	1_._4k_stitched	14032	.	184.207	Me	Typical
chr7	71245744	71246420	1_._4k_stitched	14033	.	184.206	Me	Typical
chr7	47127727	47128827	1_._4k_stitched	14034	.	184.204	Me	Typical
chr22	39650094	39650484	1_._4k_stitched	14035	.	184.194	Me	Typical
chr3	194208564	194209234	1_._4k_stitched	14036	.	184.166	Me	Typical
chr16	89784046	89784332	1_._4k_stitched	14037	.	184.091	Me	Typical
chr7	144531728	144532285	1_._4k_stitched	14038	.	184.058	Me	Typical
chr3	49175283	49175987	1_._4k_stitched	14039	.	183.936	Me	Typical
chr22	19770357	19771425	1_._4k_stitched	14040	.	183.931	Me	Typical
chr7	151384375	151385886	1_._4k_stitched	14041	.	183.919	Me	Typical
chr16	57578017	57578721	1_._4k_stitched	14042	.	183.891	Me	Typical
chr8	124415951	124416624	1_._4k_stitched	14043	.	183.887	Me	Typical
chr18	43547883	43548245	1_._4k_stitched	14044	.	183.876	Me	Typical
chr21	33247002	33247406	1_._4k_stitched	14045	.	183.683	Me	Typical
chr9	16038413	16043945	1_._4k_stitched	14046	.	183.606	Me	Typical
chr5	88018031	88019128	1_._4k_stitched	14047	.	183.588	Me	Typical
chr1	161495709	161496071	1_._4k_stitched	14048	.	183.567	Me	Typical
chr18	33326692	33336721	1_._4k_stitched	14049	.	183.54	Me	Typical
chrX	11773909	11774845	1_._4k_stitched	14050	.	183.533	Me	Typical
chr11	65557899	65559143	1_._4k_stitched	14051	.	183.466	Me	Typical
chr11	126859284	126860073	1_._4k_stitched	14052	.	183.406	Me	Typical
chr7	150996551	150997092	2_._4k_stitched	14053	.	183.393	Me	Typical
chr16	30822776	30823516	1_._4k_stitched	14054	.	183.33	Me	Typical
chr6	31080011	31081062	1_._4k_stitched	14055	.	183.327	Me	Typical
chr4	10296283	10297649	1_._4k_stitched	14056	.	183.255	Me	Typical
chr15	42373291	42374055	1_._4k_stitched	14057	.	183.232	Me	Typical
chr16	55377596	55378196	1_._4k_stitched	14058	.	183.191	Me	Typical
chr10	71992126	71992677	1_._4k_stitched	14059	.	183.172	Me	Typical
chr2	101347896	101348950	1_._4k_stitched	14060	.	183.169	Me	Typical
chr17	62206273	62206698	1_._4k_stitched	14061	.	183.156	Me	Typical
chr3	148846230	148847403	1_._4k_stitched	14062	.	183.15	Me	Typical
chr17	54666921	54667957	1_._4k_stitched	14063	.	183.137	Me	Typical
chr10	134754632	134755251	1_._4k_stitched	14064	.	183.084	Me	Typical
chr16	69136556	69137300	1_._4k_stitched	14065	.	183.069	Me	Typical
chrX	8698827	8699536	1_._4k_stitched	14066	.	183.056	Me	Typical
chr10	7710462	7711466	1_._4k_stitched	14067	.	183.053	Me	Typical
chr1	5722657	5732853	5_._4k_stitched	14068	.	182.982	Me	Typical
chr2	239198455	239199513	1_._4k_stitched	14069	.	182.977	Me	Typical
chr7	71799796	71800134	1_._4k_stitched	14070	.	182.955	Me	Typical
chr15	67812739	67813159	1_._4k_stitched	14071	.	182.933	Me	Typical
chr5	10762461	10762770	1_._4k_stitched	14072	.	182.932	Me	Typical
chr1	33428336	33429057	1_._4k_stitched	14073	.	182.904	Me	Typical
chr1	119965153	119966210	2_._4k_stitched	14074	.	182.813	Me	Typical
chr8	125006222	125007347	1_._4k_stitched	14075	.	182.811	Me	Typical
chr5	4214351	4215204	1_._4k_stitched	14076	.	182.799	Me	Typical
chr11	69659480	69660214	1_._4k_stitched	14077	.	182.719	Me	Typical
chr10	81368140	81368686	1_._4k_stitched	14078	.	182.694	Me	Typical
chr11	61740236	61741413	2_._4k_stitched	14079	.	182.691	Me	Typical
chr15	74500099	74500500	1_._4k_stitched	14080	.	182.69	Me	Typical
chr18	376226	377489	1_._4k_stitched	14081	.	182.674	Me	Typical
chr15	24104533	24105658	2_._4k_stitched	14082	.	182.619	Me	Typical
chr1	84937720	84938454	1_._4k_stitched	14083	.	182.54	Me	Typical
chr5	2207132	2208281	1_._4k_stitched	14084	.	182.463	Me	Typical
chrX	139515949	139521532	1_._4k_stitched	14085	.	182.4	Me	Typical
chr2	218578148	218579259	1_._4k_stitched	14086	.	182.317	Me	Typical
chr13	39763843	39764875	1_._4k_stitched	14087	.	182.286	Me	Typical
chr2	11817626	11818736	1_._4k_stitched	14088	.	182.285	Me	Typical
chr9	140373538	140374497	1_._4k_stitched	14089	.	182.257	Me	Typical
chr11	122614848	122615566	1_._4k_stitched	14090	.	182.253	Me	Typical
chr11	47209321	47209633	1_._4k_stitched	14091	.	182.233	Me	Typical
chr19	44174243	44174526	1_._4k_stitched	14092	.	182.11	Me	Typical
chr3	45376349	45377372	1_._4k_stitched	14093	.	182.065	Me	Typical
chr19	18918275	18918842	1_._4k_stitched	14094	.	182.017	Me	Typical
chr10	64135063	64135307	1_._4k_stitched	14095	.	182.01	Me	Typical
chr10	125853898	125854159	1_._4k_stitched	14096	.	181.991	Me	Typical
chr10	30724075	30724291	1_._4k_stitched	14097	.	181.973	Me	Typical
chr3	185067815	185071921	2_._4k_stitched	14098	.	181.97	Me	Typical
chr1	11959223	11959918	1_._4k_stitched	14099	.	181.967	Me	Typical
chr11	2271916	2272713	1_._4k_stitched	14100	.	181.793	Me	Typical
chr8	31074587	31075741	1_._4k_stitched	14101	.	181.787	Me	Typical
chr21	33940605	33942643	1_._4k_stitched	14102	.	181.645	Me	Typical
chr14	105778765	105779466	1_._4k_stitched	14103	.	181.639	Me	Typical
chr17	46027310	46027810	1_._4k_stitched	14104	.	181.626	Me	Typical
chr6	130685357	130686453	1_._4k_stitched	14105	.	181.553	Me	Typical
chr5	44390622	44390858	1_._4k_stitched	14106	.	181.538	Me	Typical
chr8	124890335	124891585	1_._4k_stitched	14107	.	181.495	Me	Typical
chr11	132662530	132663602	1_._4k_stitched	14108	.	181.474	Me	Typical
chr9	99800137	99800917	1_._4k_stitched	14109	.	181.464	Me	Typical
chr8	62625095	62635572	1_._4k_stitched	14110	.	181.423	Me	Typical
chr5	174967913	174969530	1_._4k_stitched	14111	.	181.347	Me	Typical
chr1	119881481	119882489	1_._4k_stitched	14112	.	181.338	Me	Typical
chr17	78194792	78195826	1_._4k_stitched	14113	.	181.319	Me	Typical
chr2	20784657	20785405	1_._4k_stitched	14114	.	181.297	Me	Typical
chr13	27132783	27133813	1_._4k_stitched	14115	.	181.294	Me	Typical
chr18	49181940	49183054	1_._4k_stitched	14116	.	181.272	Me	Typical
chr1	64935026	64935362	1_._4k_stitched	14117	.	181.201	Me	Typical
chr18	77349218	77350002	1_._4k_stitched	14118	.	181.153	Me	Typical
chr3	184093503	184094317	1_._4k_stitched	14119	.	181.145	Me	Typical
chr22	42656152	42656400	1_._4k_stitched	14120	.	181.08	Me	Typical
chr1	204959239	204960271	2_._4k_stitched	14121	.	181.002	Me	Typical
chr2	61109833	61110530	1_._4k_stitched	14122	.	180.987	Me	Typical
chr8	16858127	16858413	1_._4k_stitched	14123	.	180.985	Me	Typical
chr22	23752153	23752746	1_._4k_stitched	14124	.	180.956	Me	Typical
chr2	113921924	113922445	1_._4k_stitched	14125	.	180.954	Me	Typical
chr6	35461037	35462247	1_._4k_stitched	14126	.	180.887	Me	Typical
chr11	859760	860832	1_._4k_stitched	14127	.	180.886	Me	Typical
chr17	36203782	36204851	1_._4k_stitched	14128	.	180.829	Me	Typical
chr11	27016106	27016351	1_._4k_stitched	14129	.	180.805	Me	Typical
chr1	172248366	172249472	1_._4k_stitched	14130	.	180.765	Me	Typical
chr12	4923511	4924116	1_._4k_stitched	14131	.	180.679	Me	Typical
chr12	26264523	26265156	1_._4k_stitched	14132	.	180.673	Me	Typical
chr10	133797330	133797612	1_._4k_stitched	14133	.	180.657	Me	Typical
chr9	34523576	34524250	1_._4k_stitched	14134	.	180.616	Me	Typical
chrX	149542842	149544072	1_._4k_stitched	14135	.	180.563	Me	Typical
chr13	77899896	77900646	1_._4k_stitched	14136	.	180.507	Me	Typical
chr1	113391906	113392915	1_._4k_stitched	14137	.	180.465	Me	Typical
chr18	22507032	22512463	1_._4k_stitched	14138	.	180.434	Me	Typical
chr10	104535175	104536220	1_._4k_stitched	14139	.	180.43	Me	Typical
chr20	59836066	59837239	1_._4k_stitched	14140	.	180.427	Me	Typical
chr1	17443428	17443668	1_._4k_stitched	14141	.	180.379	Me	Typical
chr7	72803697	72804707	1_._4k_stitched	14142	.	180.319	Me	Typical
chr1	22265261	22265873	1_._4k_stitched	14143	.	180.257	Me	Typical
chr20	59812915	59813420	1_._4k_stitched	14144	.	180.251	Me	Typical
chr22	28009285	28010011	1_._4k_stitched	14145	.	180.193	Me	Typical
chr2	28616269	28616583	1_._4k_stitched	14146	.	180.153	Me	Typical
chr2	96067040	96067921	1_._4k_stitched	14147	.	180.134	Me	Typical
chr17	2628642	2629195	1_._4k_stitched	14148	.	180.065	Me	Typical
chrY	23953994	23989320	1_._4k_stitched	14149	.	180.059	Me	Typical
chr1	60441432	60442086	1_._4k_stitched	14150	.	180.04	Me	Typical
chr2	5232641	5233298	1_._4k_stitched	14151	.	179.995	Me	Typical
chr18	57550838	57551906	1_._4k_stitched	14152	.	179.983	Me	Typical
chr9	20112659	20113377	1_._4k_stitched	14153	.	179.977	Me	Typical
chr7	100859094	100860191	1_._4k_stitched	14154	.	179.974	Me	Typical
chrX	150921811	150922772	1_._4k_stitched	14155	.	179.966	Me	Typical
chr11	76838658	76839311	1_._4k_stitched	14156	.	179.912	Me	Typical
chr21	17097480	17100276	2_._4k_stitched	14157	.	145.223	Me	Typical
chr14	105863326	105863754	1_._4k_stitched	14158	.	179.885	Me	Typical
chr16	30195986	30196251	1_._4k_stitched	14159	.	179.827	Me	Typical
chr21	39073218	39073901	1_._4k_stitched	14160	.	179.804	Me	Typical
chr2	10440607	10441221	1_._4k_stitched	14161	.	179.783	Me	Typical
chr11	1212809	1213520	4_._4k_stitched	14162	.	179.667	Me	Typical
chr3	15215012	15215570	1_._4k_stitched	14163	.	179.662	Me	Typical
chr6	159172166	159173685	1_._4k_stitched	14164	.	179.633	Me	Typical
chr17	30604379	30605060	1_._4k_stitched	14165	.	179.577	Me	Typical
chr15	74044781	74045163	1_._4k_stitched	14166	.	179.566	Me	Typical
chr9	81009373	81014758	1_._4k_stitched	14167	.	179.534	Me	Typical
chr9	113016633	113022556	1_._4k_stitched	14168	.	179.516	Me	Typical
chr15	37187233	37187737	1_._4k_stitched	14169	.	179.514	Me	Typical
chr9	107691126	107692423	1_._4k_stitched	14170	.	179.487	Me	Typical
chr18	74295799	74296847	1_._4k_stitched	14171	.	179.439	Me	Typical
chr9	115511713	115512672	1_._4k_stitched	14172	.	179.438	Me	Typical
chr17	16944640	16944978	1_._4k_stitched	14173	.	179.295	Me	Typical
chr5	78986567	78987082	1_._4k_stitched	14174	.	179.284	Me	Typical
chr14	102228787	102229266	1_._4k_stitched	14175	.	179.282	Me	Typical
chr15	75986007	75987272	1_._4k_stitched	14176	.	179.272	Me	Typical
chr4	113067859	113068171	1_._4k_stitched	14177	.	179.268	Me	Typical
chr14	103226582	103227994	1_._4k_stitched	14178	.	179.257	Me	Typical
chr10	133251035	133251455	1_._4k_stitched	14179	.	179.227	Me	Typical
chr11	73674420	73675527	1_._4k_stitched	14180	.	179.203	Me	Typical
chr17	74496384	74496917	1_._4k_stitched	14181	.	179.178	Me	Typical
chr14	30739401	30739770	1_._4k_stitched	14182	.	179.152	Me	Typical
chr22	41419080	41419759	1_._4k_stitched	14183	.	179.132	Me	Typical
chr7	12756286	12756807	1_._4k_stitched	14184	.	179.098	Me	Typical
chr1	40387159	40387579	1_._4k_stitched	14185	.	179.071	Me	Typical
chr14	96217042	96218244	1_._4k_stitched	14186	.	179.007	Me	Typical
chr9	123631456	123632807	1_._4k_stitched	14187	.	178.991	Me	Typical
chr4	187648270	187649004	1_._4k_stitched	14188	.	178.989	Me	Typical
chr21	46627786	46638037	1_._4k_stitched	14189	.	178.981	Me	Typical
chr7	149432935	149434086	1_._4k_stitched	14190	.	178.978	Me	Typical
chr15	34120242	34139276	1_._4k_stitched	14191	.	178.955	Me	Typical
chr10	61467591	61468127	1_._4k_stitched	14192	.	178.948	Me	Typical
chr4	37543082	37543709	1_._4k_stitched	14193	.	178.911	Me	Typical
chr6	30537578	30539275	1_._4k_stitched	14194	.	178.909	Me	Typical
chr19	5891704	5892730	1_._4k_stitched	14195	.	178.872	Me	Typical
chr7	79276870	79277208	1_._4k_stitched	14196	.	178.78	Me	Typical
chr16	66510368	66511690	1_._4k_stitched	14197	.	178.736	Me	Typical
chr1	147011697	147019772	1_._4k_stitched	14198	.	178.692	Me	Typical
chr7	142622835	142623217	1_._4k_stitched	14199	.	178.68	Me	Typical
chr15	79328652	79329187	1_._4k_stitched	14200	.	178.657	Me	Typical
chr19	46283071	46283732	1_._4k_stitched	14201	.	178.638	Me	Typical
chr7	72996129	72996641	1_._4k_stitched	14202	.	178.636	Me	Typical
chr17	29815775	29816337	1_._4k_stitched	14203	.	178.609	Me	Typical
chr12	102270290	102270887	1_._4k_stitched	14204	.	178.597	Me	Typical
chr5	173616076	173617124	1_._4k_stitched	14205	.	178.542	Me	Typical
chr18	39532373	39533450	1_._4k_stitched	14206	.	178.507	Me	Typical
chr1	16767891	16768528	1_._4k_stitched	14207	.	178.488	Me	Typical
chr15	45923494	45924172	1_._4k_stitched	14208	.	178.451	Me	Typical
chr13	103450284	103451064	1_._4k_stitched	14209	.	178.377	Me	Typical
chr19	29479740	29480366	1_._4k_stitched	14210	.	178.371	Me	Typical
chr14	95416336	95417524	1_._4k_stitched	14211	.	178.334	Me	Typical
chr10	103070799	103071872	1_._4k_stitched	14212	.	178.305	Me	Typical
chr22	37274491	37275170	1_._4k_stitched	14213	.	178.299	Me	Typical
chr20	4151936	4152612	1_._4k_stitched	14214	.	178.292	Me	Typical
chr2	20336620	20337252	1_._4k_stitched	14215	.	178.269	Me	Typical
chr11	118134868	118135157	1_._4k_stitched	14216	.	178.242	Me	Typical
chr19	36133297	36133680	1_._4k_stitched	14217	.	178.165	Me	Typical
chr2	231904055	231904300	1_._4k_stitched	14218	.	178.154	Me	Typical
chr17	56832463	56833013	1_._4k_stitched	14219	.	178.116	Me	Typical
chr1	16768683	16769301	1_._4k_stitched	14220	.	178.103	Me	Typical
chrX	138200472	138207984	1_._4k_stitched	14221	.	177.986	Me	Typical
chr11	67152006	67152398	1_._4k_stitched	14222	.	177.902	Me	Typical
chr1	31884035	31884611	1_._4k_stitched	14223	.	177.888	Me	Typical
chr19	11991400	11992200	1_._4k_stitched	14224	.	177.882	Me	Typical
chr6	28947795	28948382	1_._4k_stitched	14225	.	177.873	Me	Typical
chrX	84682787	84683879	1_._4k_stitched	14226	.	177.866	Me	Typical
chr8	112612009	112612675	1_._4k_stitched	14227	.	177.831	Me	Typical
chr21	47037956	47039153	1_._4k_stitched	14228	.	177.83	Me	Typical
chr14	94419405	94425347	1_._4k_stitched	14229	.	177.81	Me	Typical
chr6	89825594	89826174	1_._4k_stitched	14230	.	177.784	Me	Typical
chr4	7085923	7086157	1_._4k_stitched	14231	.	177.732	Me	Typical
chr7	39770994	39771363	1_._4k_stitched	14232	.	177.722	Me	Typical
chr11	119600910	119601657	1_._4k_stitched	14233	.	177.715	Me	Typical
chr10	125233178	125233741	1_._4k_stitched	14234	.	177.713	Me	Typical
chr11	45310224	45311235	1_._4k_stitched	14235	.	177.697	Me	Typical
chr9	35655906	35657477	1_._4k_stitched	14236	.	177.624	Me	Typical
chr6	41253366	41253954	1_._4k_stitched	14237	.	177.588	Me	Typical
chr9	128944734	128945738	1_._4k_stitched	14238	.	177.579	Me	Typical
chr1	110081761	110082915	1_._4k_stitched	14239	.	177.572	Me	Typical
chr3	195621415	195622676	1_._4k_stitched	14240	.	177.562	Me	Typical
chr15	75506544	75507554	1_._4k_stitched	14241	.	177.537	Me	Typical
chr13	98508217	98509499	1_._4k_stitched	14242	.	177.526	Me	Typical
chr3	15030371	15031008	1_._4k_stitched	14243	.	177.49	Me	Typical
chr20	44033531	44033783	1_._4k_stitched	14244	.	177.351	Me	Typical
chr3	193500253	193500992	2_._4k_stitched	14245	.	143.978	Me	Typical
chr12	94572208	94573208	1_._4k_stitched	14246	.	177.318	Me	Typical
chr9	86235190	86240304	1_._4k_stitched	14247	.	177.31	Me	Typical
chr21	45139552	45140586	1_._4k_stitched	14248	.	177.26	Me	Typical
chr15	31506647	31508019	1_._4k_stitched	14249	.	177.239	Me	Typical
chr17	30845068	30845616	1_._4k_stitched	14250	.	177.232	Me	Typical
chr9	1041759	1042076	1_._4k_stitched	14251	.	177.171	Me	Typical
chr12	120424402	120425463	1_._4k_stitched	14252	.	177.083	Me	Typical
chr6	322325	323462	1_._4k_stitched	14253	.	176.977	Me	Typical
chr11	18741537	18741971	1_._4k_stitched	14254	.	176.965	Me	Typical
chr18	597831	598684	1_._4k_stitched	14255	.	176.949	Me	Typical
chr12	104532387	104533167	1_._4k_stitched	14256	.	176.949	Me	Typical
chr4	4503525	4504811	1_._4k_stitched	14257	.	176.887	Me	Typical
chr7	73440600	73441391	1_._4k_stitched	14258	.	176.885	Me	Typical
chr8	22852984	22854103	1_._4k_stitched	14259	.	176.785	Me	Typical
chr4	74862547	74873218	1_._4k_stitched	14260	.	176.783	Me	Typical
chr5	142148831	142149179	1_._4k_stitched	14261	.	176.754	Me	Typical
chr3	184467360	184467939	1_._4k_stitched	14262	.	176.751	Me	Typical
chr8	55162205	55162992	1_._4k_stitched	14263	.	176.721	Me	Typical
chr3	122632168	122633309	1_._4k_stitched	14264	.	176.669	Me	Typical
chr20	824215	824573	1_._4k_stitched	14265	.	176.659	Me	Typical
chr15	55581257	55581585	1_._4k_stitched	14266	.	176.612	Me	Typical
chr1	5906535	5907040	1_._4k_stitched	14267	.	176.564	Me	Typical
chr21	46933305	46946470	1_._4k_stitched	14268	.	176.549	Me	Typical
chr20	47441630	47441860	1_._4k_stitched	14269	.	176.522	Me	Typical
chr18	52056536	52057698	1_._4k_stitched	14270	.	176.504	Me	Typical
chr21	42915568	42921968	1_._4k_stitched	14271	.	176.471	Me	Typical
chr2	97425109	97426179	1_._4k_stitched	14272	.	176.427	Me	Typical
chr7	73007875	73008201	1_._4k_stitched	14273	.	176.4	Me	Typical
chr1	4132137	4132908	1_._4k_stitched	14274	.	176.374	Me	Typical
chr8	61587924	61588330	1_._4k_stitched	14275	.	176.342	Me	Typical
chr22	17640501	17641170	1_._4k_stitched	14276	.	176.305	Me	Typical
chr22	42373277	42373511	1_._4k_stitched	14277	.	176.295	Me	Typical
chr19	59042340	59042882	1_._4k_stitched	14278	.	176.294	Me	Typical
chr2	173036001	173037139	1_._4k_stitched	14279	.	176.283	Me	Typical
chr19	18809292	18810322	1_._4k_stitched	14280	.	176.263	Me	Typical
chr12	49996553	49997181	1_._4k_stitched	14281	.	176.198	Me	Typical
chr8	12515087	12516604	2_._4k_stitched	14282	.	90.657	Me	Typical
chr10	82049010	82049531	1_._4k_stitched	14283	.	176.158	Me	Typical
chr12	62171740	62172764	2_._4k_stitched	14284	.	176.149	Me	Typical
chr10	71277017	71278033	2_._4k_stitched	14285	.	176.138	Me	Typical
chr7	150723000	150724025	1_._4k_stitched	14286	.	176.125	Me	Typical
chr20	525453	525962	1_._4k_stitched	14287	.	176.106	Me	Typical
chr9	127185438	127186170	1_._4k_stitched	14288	.	176.054	Me	Typical
chr12	52546523	52547030	1_._4k_stitched	14289	.	176.012	Me	Typical
chr3	33136858	33137971	1_._4k_stitched	14290	.	175.997	Me	Typical
chr15	66422109	66422719	1_._4k_stitched	14291	.	175.948	Me	Typical
chr12	131324160	131324426	1_._4k_stitched	14292	.	175.93	Me	Typical
chr1	155213094	155213511	1_._4k_stitched	14293	.	175.886	Me	Typical
chrX	43514840	43515821	1_._4k_stitched	14294	.	175.868	Me	Typical
chr9	100882448	100883147	1_._4k_stitched	14295	.	175.824	Me	Typical
chr17	71310121	71310816	1_._4k_stitched	14296	.	175.809	Me	Typical
chr16	58032774	58034129	1_._4k_stitched	14297	.	175.718	Me	Typical
chr2	75783146	75783655	1_._4k_stitched	14298	.	175.709	Me	Typical
chr12	122457764	122458009	1_._4k_stitched	14299	.	175.692	Me	Typical
chrX	39954151	39955077	1_._4k_stitched	14300	.	175.688	Me	Typical
chr22	21990256	21991262	1_._4k_stitched	14301	.	175.669	Me	Typical
chr3	51704157	51705442	1_._4k_stitched	14302	.	175.665	Me	Typical
chrX	68757400	68758134	1_._4k_stitched	14303	.	175.66	Me	Typical
chr21	41535257	41542324	1_._4k_stitched	14304	.	175.602	Me	Typical
chr1	206808044	206808262	1_._4k_stitched	14305	.	175.512	Me	Typical
chr11	116512155	116512867	1_._4k_stitched	14306	.	175.5	Me	Typical
chr11	45906345	45907034	1_._4k_stitched	14307	.	175.394	Me	Typical
chr11	73668339	73669476	1_._4k_stitched	14308	.	175.348	Me	Typical
chr15	41134988	41135834	1_._4k_stitched	14309	.	175.335	Me	Typical
chr11	130787721	130788001	1_._4k_stitched	14310	.	175.149	Me	Typical
chr2	2294918	2295670	1_._4k_stitched	14311	.	175.131	Me	Typical
chr8	67252311	67262318	2_._4k_stitched	14312	.	175.116	Me	Typical
chr12	85675395	85675931	1_._4k_stitched	14313	.	175.114	Me	Typical
chr4	141344436	141350683	1_._4k_stitched	14314	.	175.022	Me	Typical
chr17	71256979	71257539	1_._4k_stitched	14315	.	175.005	Me	Typical
chr4	47034942	47035549	1_._4k_stitched	14316	.	174.989	Me	Typical
chr9	98367147	98368274	1_._4k_stitched	14317	.	174.954	Me	Typical
chr1	40236028	40236298	1_._4k_stitched	14318	.	174.944	Me	Typical
chr1	46267705	46268556	1_._4k_stitched	14319	.	174.938	Me	Typical
chr18	60821071	60822352	2_._4k_stitched	14320	.	174.866	Me	Typical
chr10	23633533	23634080	1_._4k_stitched	14321	.	174.812	Me	Typical
chr6	167726371	167727569	1_._4k_stitched	14322	.	174.812	Me	Typical
chr11	119614853	119615441	1_._4k_stitched	14323	.	174.786	Me	Typical
chr12	122229941	122230460	1_._4k_stitched	14324	.	174.738	Me	Typical
chr16	82636983	82642838	1_._4k_stitched	14325	.	174.723	Me	Typical
chr9	90442824	90453373	1_._4k_stitched	14326	.	174.7	Me	Typical
chr13	110440907	110441952	1_._4k_stitched	14327	.	174.698	Me	Typical
chr11	19416259	19417557	1_._4k_stitched	14328	.	174.687	Me	Typical
chr5	14119630	14120665	3_._4k_stitched	14329	.	157.576	Me	Typical
chr8	27751541	27752569	1_._4k_stitched	14330	.	174.531	Me	Typical
chr19	40004601	40005181	1_._4k_stitched	14331	.	174.525	Me	Typical
chr14	105713674	105714853	1_._4k_stitched	14332	.	174.511	Me	Typical
chr8	38007906	38008636	1_._4k_stitched	14333	.	174.497	Me	Typical
chr4	153567103	153568212	1_._4k_stitched	14334	.	174.468	Me	Typical
chrX	9752721	9753602	1_._4k_stitched	14335	.	174.452	Me	Typical
chrX	102475387	102476781	1_._4k_stitched	14336	.	174.446	Me	Typical
chr9	114361012	114361322	1_._4k_stitched	14337	.	174.438	Me	Typical
chr6	166539598	166540627	1_._4k_stitched	14338	.	174.437	Me	Typical
chr12	129339484	129339713	1_._4k_stitched	14339	.	174.436	Me	Typical
chr10	108925335	108925653	1_._4k_stitched	14340	.	174.341	Me	Typical
chr19	36018668	36019312	1_._4k_stitched	14341	.	174.333	Me	Typical
chr5	135701277	135701545	1_._4k_stitched	14342	.	174.331	Me	Typical
chr8	23776464	23781772	1_._4k_stitched	14343	.	174.323	Me	Typical
chr7	71217121	71218548	1_._4k_stitched	14344	.	174.299	Me	Typical
chr5	141489579	141490262	1_._4k_stitched	14345	.	174.291	Me	Typical
chr2	1985559	1986559	1_._4k_stitched	14346	.	174.239	Me	Typical
chr12	48364527	48365118	1_._4k_stitched	14347	.	174.165	Me	Typical
chr22	37881757	37882428	1_._4k_stitched	14348	.	174.09	Me	Typical
chr4	77871393	77872002	1_._4k_stitched	14349	.	174.059	Me	Typical
chr1	212773014	212774064	1_._4k_stitched	14350	.	174.052	Me	Typical
chr15	91448100	91448391	1_._4k_stitched	14351	.	174.019	Me	Typical
chr15	40599320	40599866	1_._4k_stitched	14352	.	174.016	Me	Typical
chr21	36414942	36419949	1_._4k_stitched	14353	.	174.01	Me	Typical
chr19	42760443	42761047	1_._4k_stitched	14354	.	174.009	Me	Typical
chr11	417897	418715	1_._4k_stitched	14355	.	174.007	Me	Typical
chr16	50619747	50620760	1_._4k_stitched	14356	.	173.974	Me	Typical
chr16	31437930	31438169	1_._4k_stitched	14357	.	173.969	Me	Typical
chr2	233299326	233299935	1_._4k_stitched	14358	.	173.964	Me	Typical
chr5	127075570	127076187	1_._4k_stitched	14359	.	173.903	Me	Typical
chr2	19986176	19987649	1_._4k_stitched	14360	.	173.902	Me	Typical
chr18	12236744	12237490	1_._4k_stitched	14361	.	173.851	Me	Typical
chr19	18337791	18338146	1_._4k_stitched	14362	.	173.829	Me	Typical
chr4	24277772	24282916	1_._4k_stitched	14363	.	173.809	Me	Typical
chr1	1934387	1935451	1_._4k_stitched	14364	.	173.806	Me	Typical
chr19	51830446	51830718	1_._4k_stitched	14365	.	173.8	Me	Typical
chr1	41898664	41899701	1_._4k_stitched	14366	.	173.786	Me	Typical
chr10	35106241	35106551	1_._4k_stitched	14367	.	173.767	Me	Typical
chr16	85638730	85640051	1_._4k_stitched	14368	.	173.71	Me	Typical
chr2	14373702	14374258	1_._4k_stitched	14369	.	173.66	Me	Typical
chr14	95461773	95473397	2_._4k_stitched	14370	.	173.636	Me	Typical
chr16	85929446	85929814	1_._4k_stitched	14371	.	173.626	Me	Typical
chr9	126687067	126697295	1_._4k_stitched	14372	.	173.582	Me	Typical
chr2	241409122	241410186	1_._4k_stitched	14373	.	173.562	Me	Typical
chr1	53661116	53661369	1_._4k_stitched	14374	.	173.5	Me	Typical
chrX	150861756	150862940	1_._4k_stitched	14375	.	173.47	Me	Typical
chr7	51388053	51388560	1_._4k_stitched	14376	.	173.398	Me	Typical
chr20	59815796	59816168	1_._4k_stitched	14377	.	173.246	Me	Typical
chr11	130042667	130043256	1_._4k_stitched	14378	.	173.186	Me	Typical
chr8	129349972	129351276	1_._4k_stitched	14379	.	173.163	Me	Typical
chr2	122040225	122040641	1_._4k_stitched	14380	.	173.155	Me	Typical
chr6	28108097	28109134	1_._4k_stitched	14381	.	173.065	Me	Typical
chr1	157962199	157962536	1_._4k_stitched	14382	.	173.042	Me	Typical
chr8	96146545	96147884	1_._4k_stitched	14383	.	173.017	Me	Typical
chr5	77180094	77181171	1_._4k_stitched	14384	.	173.011	Me	Typical
chr19	44324121	44324344	1_._4k_stitched	14385	.	173.003	Me	Typical
chr7	23718332	23719323	1_._4k_stitched	14386	.	172.998	Me	Typical
chr16	67700999	67701474	1_._4k_stitched	14387	.	172.974	Me	Typical
chr6	11535355	11536400	1_._4k_stitched	14388	.	172.931	Me	Typical
chr5	178017697	178018089	1_._4k_stitched	14389	.	172.915	Me	Typical
chr8	22705724	22706726	1_._4k_stitched	14390	.	172.892	Me	Typical
chr6	37696863	37697866	1_._4k_stitched	14391	.	172.848	Me	Typical
chr1	109204568	109204830	1_._4k_stitched	14392	.	172.835	Me	Typical
chr11	68979866	68980375	1_._4k_stitched	14393	.	172.731	Me	Typical
chr22	32867631	32868315	1_._4k_stitched	14394	.	172.679	Me	Typical
chr5	172196714	172196948	1_._4k_stitched	14395	.	172.664	Me	Typical
chr6	56821326	56821842	1_._4k_stitched	14396	.	172.647	Me	Typical
chr14	101191468	101191728	1_._4k_stitched	14397	.	172.632	Me	Typical
chr1	919055	919465	1_._4k_stitched	14398	.	172.512	Me	Typical
chr2	219156044	219156755	1_._4k_stitched	14399	.	172.494	Me	Typical
chr13	50980267	50985364	1_._4k_stitched	14400	.	172.461	Me	Typical
chr3	138328295	138329149	1_._4k_stitched	14401	.	172.435	Me	Typical
chr3	56719401	56719757	1_._4k_stitched	14402	.	172.426	Me	Typical
chr3	42483000	42483767	1_._4k_stitched	14403	.	172.396	Me	Typical
chr19	51433365	51433884	1_._4k_stitched	14404	.	172.341	Me	Typical
chr22	48070373	48070880	1_._4k_stitched	14405	.	172.257	Me	Typical
chr2	113955324	113955853	1_._4k_stitched	14406	.	172.234	Me	Typical
chr20	30203286	30203912	1_._4k_stitched	14407	.	172.202	Me	Typical
chr10	65470485	65471078	1_._4k_stitched	14408	.	172.114	Me	Typical
chr18	77861103	77866273	1_._4k_stitched	14409	.	172.095	Me	Typical
chr20	60005006	60005623	1_._4k_stitched	14410	.	172.029	Me	Typical
chr13	112288152	112289195	1_._4k_stitched	14411	.	172.007	Me	Typical
chr18	57514433	57515603	1_._4k_stitched	14412	.	171.959	Me	Typical
chr16	55683971	55684482	1_._4k_stitched	14413	.	171.895	Me	Typical
chr15	41852153	41853338	1_._4k_stitched	14414	.	171.862	Me	Typical
chr15	57998034	57998651	1_._4k_stitched	14415	.	171.834	Me	Typical
chr10	125853101	125853340	1_._4k_stitched	14416	.	171.789	Me	Typical
chr13	36918780	36920168	1_._4k_stitched	14417	.	171.773	Me	Typical
chr9	27527405	27527995	1_._4k_stitched	14418	.	171.654	Me	Typical
chrX	134154727	134156910	1_._4k_stitched	14419	.	171.611	Me	Typical
chr9	124580832	124581484	1_._4k_stitched	14420	.	171.61	Me	Typical
chr21	46419396	46420653	1_._4k_stitched	14421	.	171.574	Me	Typical
chrX	43741099	43741358	1_._4k_stitched	14422	.	171.567	Me	Typical
chr11	56921440	56925170	2_._4k_stitched	14423	.	171.548	Me	Typical
chr4	62254156	62254725	1_._4k_stitched	14424	.	171.537	Me	Typical
chr4	159688174	159689465	1_._4k_stitched	14425	.	171.515	Me	Typical
chr19	4282792	4283292	1_._4k_stitched	14426	.	171.462	Me	Typical
chr14	101157138	101162325	1_._4k_stitched	14427	.	171.439	Me	Typical
chr4	41733627	41734221	1_._4k_stitched	14428	.	171.437	Me	Typical
chr8	79673580	79674704	3_._4k_stitched	14429	.	171.429	Me	Typical
chr15	74215074	74216866	1_._4k_stitched	14430	.	171.42	Me	Typical
chrX	145791119	145792209	1_._4k_stitched	14431	.	171.376	Me	Typical
chr17	36692295	36692864	1_._4k_stitched	14432	.	171.359	Me	Typical
chr3	15158384	15159485	1_._4k_stitched	14433	.	171.353	Me	Typical
chr5	22852720	22853307	1_._4k_stitched	14434	.	171.347	Me	Typical
chr19	46918233	46918817	1_._4k_stitched	14435	.	171.327	Me	Typical
chr10	11058413	11058927	1_._4k_stitched	14436	.	171.263	Me	Typical
chr12	105184017	105184721	1_._4k_stitched	14437	.	171.186	Me	Typical
chr8	139780270	139780782	1_._4k_stitched	14438	.	171.157	Me	Typical
chr7	29602082	29602316	1_._4k_stitched	14439	.	171.132	Me	Typical
chr12	110347960	110348623	1_._4k_stitched	14440	.	171.116	Me	Typical
chr6	28953590	28954344	1_._4k_stitched	14441	.	171.113	Me	Typical
chr2	235355868	235356411	1_._4k_stitched	14442	.	171.104	Me	Typical
chr9	90890225	90891460	1_._4k_stitched	14443	.	171.099	Me	Typical
chr11	567441	568188	1_._4k_stitched	14444	.	171.076	Me	Typical
chr7	152825371	152826141	1_._4k_stitched	14445	.	171.052	Me	Typical
chr2	210022772	210023379	1_._4k_stitched	14446	.	171.041	Me	Typical
chr20	57580962	57581754	1_._4k_stitched	14447	.	170.934	Me	Typical
chr6	35705231	35706167	1_._4k_stitched	14448	.	170.919	Me	Typical
chr10	135132713	135133035	1_._4k_stitched	14449	.	170.905	Me	Typical
chr1	44843420	44848630	1_._4k_stitched	14450	.	170.851	Me	Typical
chr8	9044610	9045975	1_._4k_stitched	14451	.	170.79	Me	Typical
chr5	74907183	74907942	1_._4k_stitched	14452	.	170.784	Me	Typical
chr9	140356589	140356858	1_._4k_stitched	14453	.	170.741	Me	Typical
chr2	65146416	65146768	1_._4k_stitched	14454	.	170.723	Me	Typical
chr4	24397087	24398096	1_._4k_stitched	14455	.	170.685	Me	Typical
chr22	51185174	51186125	1_._4k_stitched	14456	.	170.662	Me	Typical
chr19	15089308	15089643	1_._4k_stitched	14457	.	170.622	Me	Typical
chr5	56248943	56249296	1_._4k_stitched	14458	.	170.615	Me	Typical
chr1	21764967	21765668	1_._4k_stitched	14459	.	170.545	Me	Typical
chr9	129513448	129514141	1_._4k_stitched	14460	.	170.417	Me	Typical
chr3	87038932	87039357	1_._4k_stitched	14461	.	170.415	Me	Typical
chr2	99349393	99349682	1_._4k_stitched	14462	.	170.396	Me	Typical
chr2	14468538	14469619	1_._4k_stitched	14463	.	170.354	Me	Typical
chr8	105353800	105354347	1_._4k_stitched	14464	.	170.342	Me	Typical
chr19	19371459	19371996	1_._4k_stitched	14465	.	170.32	Me	Typical
chr6	167274968	167275315	1_._4k_stitched	14466	.	170.24	Me	Typical
chr22	42655166	42655429	1_._4k_stitched	14467	.	170.164	Me	Typical
chr8	27944917	27945929	1_._4k_stitched	14468	.	170.064	Me	Typical
chr1	156646287	156646890	1_._4k_stitched	14469	.	170.051	Me	Typical
chr17	64961016	64961260	1_._4k_stitched	14470	.	170.006	Me	Typical
chr5	150159504	150160084	1_._4k_stitched	14471	.	169.987	Me	Typical
chr2	45007037	45007696	1_._4k_stitched	14472	.	169.927	Me	Typical
chr7	70082651	70083271	1_._4k_stitched	14473	.	169.912	Me	Typical
chrX	153166899	153172028	1_._4k_stitched	14474	.	169.909	Me	Typical
chr13	29151421	29152432	1_._4k_stitched	14475	.	169.905	Me	Typical
chr6	28558556	28559087	1_._4k_stitched	14476	.	169.778	Me	Typical
chr2	44284884	44285912	1_._4k_stitched	14477	.	169.756	Me	Typical
chr14	23772517	23772751	1_._4k_stitched	14478	.	169.729	Me	Typical
chr11	44811460	44812675	1_._4k_stitched	14479	.	169.716	Me	Typical
chr10	131989143	131989818	2_._4k_stitched	14480	.	169.679	Me	Typical
chr1	115218837	115220168	1_._4k_stitched	14481	.	169.653	Me	Typical
chr17	79007485	79007811	1_._4k_stitched	14482	.	169.644	Me	Typical
chr20	2807255	2808261	1_._4k_stitched	14483	.	169.59	Me	Typical
chr5	150003365	150003580	1_._4k_stitched	14484	.	169.566	Me	Typical
chr18	45103868	45105082	1_._4k_stitched	14485	.	169.515	Me	Typical
chr22	37384206	37385212	1_._4k_stitched	14486	.	169.497	Me	Typical
chr12	114004422	114005427	1_._4k_stitched	14487	.	169.464	Me	Typical
chr2	7058346	7058571	1_._4k_stitched	14488	.	169.412	Me	Typical
chr5	76112640	76113748	1_._4k_stitched	14489	.	169.367	Me	Typical
chr14	53020770	53021775	1_._4k_stitched	14490	.	169.289	Me	Typical
chr19	12750389	12751469	1_._4k_stitched	14491	.	169.26	Me	Typical
chr8	23262205	23263017	1_._4k_stitched	14492	.	169.185	Me	Typical
chr3	5230420	5230999	1_._4k_stitched	14493	.	169.181	Me	Typical
chr20	31905245	31905759	1_._4k_stitched	14494	.	169.145	Me	Typical
chr8	129586705	129588122	1_._4k_stitched	14495	.	169.115	Me	Typical
chr13	99826058	99831561	1_._4k_stitched	14496	.	169.097	Me	Typical
chr9	136245085	136245820	1_._4k_stitched	14497	.	169.069	Me	Typical
chr22	34315267	34315794	1_._4k_stitched	14498	.	169.066	Me	Typical
chr13	39847648	39849675	1_._4k_stitched	14499	.	169.023	Me	Typical
chr7	73702907	73703426	1_._4k_stitched	14500	.	168.991	Me	Typical
chr13	31675490	31685854	1_._4k_stitched	14501	.	168.972	Me	Typical
chr1	162037552	162042700	1_._4k_stitched	14502	.	168.955	Me	Typical
chr21	42475735	42486103	2_._4k_stitched	14503	.	168.954	Me	Typical
chr9	130478490	130479544	1_._4k_stitched	14504	.	168.952	Me	Typical
chr2	29399273	29399930	1_._4k_stitched	14505	.	168.92	Me	Typical
chr9	95709009	95709961	1_._4k_stitched	14506	.	168.888	Me	Typical
chr18	13207500	13208516	1_._4k_stitched	14507	.	168.873	Me	Typical
chr15	102118487	102119046	1_._4k_stitched	14508	.	168.869	Me	Typical
chr5	133341126	133342168	1_._4k_stitched	14509	.	168.779	Me	Typical
chr17	8870090	8870604	1_._4k_stitched	14510	.	168.735	Me	Typical
chr6	166511442	166512619	1_._4k_stitched	14511	.	168.733	Me	Typical
chr9	140500892	140501641	1_._4k_stitched	14512	.	168.689	Me	Typical
chrX	150656707	150657418	1_._4k_stitched	14513	.	168.627	Me	Typical
chr10	22291247	22291808	1_._4k_stitched	14514	.	168.615	Me	Typical
chr5	125800623	125801990	1_._4k_stitched	14515	.	168.598	Me	Typical
chr20	35493586	35494275	1_._4k_stitched	14516	.	168.593	Me	Typical
chr22	45096418	45096731	1_._4k_stitched	14517	.	168.471	Me	Typical
chr22	41632840	41633478	1_._4k_stitched	14518	.	168.468	Me	Typical
chr11	46940633	46941457	1_._4k_stitched	14519	.	168.345	Me	Typical
chr2	119978942	119979443	1_._4k_stitched	14520	.	168.337	Me	Typical
chr9	130912726	130914205	1_._4k_stitched	14521	.	168.237	Me	Typical
chr20	58508292	58508627	1_._4k_stitched	14522	.	168.176	Me	Typical
chr2	71198856	71199575	1_._4k_stitched	14523	.	168.175	Me	Typical
chr22	23521687	23522414	1_._4k_stitched	14524	.	168.174	Me	Typical
chr8	53326061	53326459	1_._4k_stitched	14525	.	168.154	Me	Typical
chr13	113705309	113706025	1_._4k_stitched	14526	.	168.136	Me	Typical
chr16	57512646	57513301	1_._4k_stitched	14527	.	168.114	Me	Typical
chr4	56717870	56718919	1_._4k_stitched	14528	.	168.108	Me	Typical
chr8	124779054	124779730	1_._4k_stitched	14529	.	168.09	Me	Typical
chr2	173939598	173940622	1_._4k_stitched	14530	.	167.992	Me	Typical
chr1	27020798	27021525	1_._4k_stitched	14531	.	167.979	Me	Typical
chr10	104265519	104265753	1_._4k_stitched	14532	.	167.969	Me	Typical
chr6	27597655	27598304	1_._4k_stitched	14533	.	167.959	Me	Typical
chr15	79288136	79289324	1_._4k_stitched	14534	.	167.897	Me	Typical
chr8	74017864	74018920	1_._4k_stitched	14535	.	167.888	Me	Typical
chrX	68326688	68332070	1_._4k_stitched	14536	.	167.84	Me	Typical
chr9	98458668	98459883	1_._4k_stitched	14537	.	167.823	Me	Typical
chr14	105329428	105334463	1_._4k_stitched	14538	.	167.811	Me	Typical
chr16	58423183	58423740	1_._4k_stitched	14539	.	167.795	Me	Typical
chr19	17392839	17393200	1_._4k_stitched	14540	.	167.744	Me	Typical
chr20	34651665	34651920	1_._4k_stitched	14541	.	167.67	Me	Typical
chr17	79377667	79377895	1_._4k_stitched	14542	.	167.649	Me	Typical
chr17	64186896	64187902	1_._4k_stitched	14543	.	167.635	Me	Typical
chr4	105414542	105415701	1_._4k_stitched	14544	.	167.635	Me	Typical
chr17	79993869	79994889	1_._4k_stitched	14545	.	167.632	Me	Typical
chr19	3801625	3802154	1_._4k_stitched	14546	.	167.609	Me	Typical
chr2	230136490	230136767	1_._4k_stitched	14547	.	167.564	Me	Typical
chr1	160343828	160348883	1_._4k_stitched	14548	.	167.546	Me	Typical
chr11	65305878	65306192	1_._4k_stitched	14549	.	167.513	Me	Typical
chr11	60692397	60693062	1_._4k_stitched	14550	.	167.505	Me	Typical
chr11	63273563	63274610	1_._4k_stitched	14551	.	167.475	Me	Typical
chr5	969264	970484	2_._4k_stitched	14552	.	167.393	Me	Typical
chr3	66026524	66027554	1_._4k_stitched	14553	.	167.362	Me	Typical
chr2	105371627	105372336	1_._4k_stitched	14554	.	167.324	Me	Typical
chr1	13910838	13911437	1_._4k_stitched	14555	.	167.324	Me	Typical
chr3	133647620	133647929	1_._4k_stitched	14556	.	167.258	Me	Typical
chr7	54397744	54398269	1_._4k_stitched	14557	.	167.219	Me	Typical
chr20	47130883	47133454	1_._4k_stitched	14558	.	167.178	Me	Typical
chr2	131486825	131487377	1_._4k_stitched	14559	.	167.154	Me	Typical
chr7	150008792	150009429	1_._4k_stitched	14560	.	167.076	Me	Typical
chr19	3785112	3785338	1_._4k_stitched	14561	.	167.061	Me	Typical
chrX	79276442	79277535	1_._4k_stitched	14562	.	167.057	Me	Typical
chr14	51027740	51028417	1_._4k_stitched	14563	.	166.999	Me	Typical
chr22	37172981	37173248	1_._4k_stitched	14564	.	166.94	Me	Typical
chr1	236446244	236446493	1_._4k_stitched	14565	.	166.935	Me	Typical
chr17	72430312	72430651	1_._4k_stitched	14566	.	166.928	Me	Typical
chr1	11920239	11920806	1_._4k_stitched	14567	.	166.927	Me	Typical
chr2	178936497	178936733	1_._4k_stitched	14568	.	166.879	Me	Typical
chr21	41798199	41803413	1_._4k_stitched	14569	.	166.742	Me	Typical
chr3	137262375	137262958	1_._4k_stitched	14570	.	166.735	Me	Typical
chr9	100880186	100881720	1_._4k_stitched	14571	.	166.723	Me	Typical
chr13	99784579	99790294	1_._4k_stitched	14572	.	166.718	Me	Typical
chr6	143270109	143270669	1_._4k_stitched	14573	.	166.704	Me	Typical
chr14	77283419	77284193	1_._4k_stitched	14574	.	166.527	Me	Typical
chr16	28505645	28506174	1_._4k_stitched	14575	.	166.465	Me	Typical
chr19	45906055	45906277	1_._4k_stitched	14576	.	166.398	Me	Typical
chr13	52461626	52469091	1_._4k_stitched	14577	.	166.363	Me	Typical
chr8	10223271	10224706	1_._4k_stitched	14578	.	166.344	Me	Typical
chr16	1287805	1288588	1_._4k_stitched	14579	.	166.327	Me	Typical
chrX	47383430	47384216	1_._4k_stitched	14580	.	166.298	Me	Typical
chr14	100080820	100085876	1_._4k_stitched	14581	.	166.282	Me	Typical
chr19	54976667	54976900	1_._4k_stitched	14582	.	166.27	Me	Typical
chr13	76121895	76123454	1_._4k_stitched	14583	.	166.236	Me	Typical
chr10	97802323	97802549	1_._4k_stitched	14584	.	166.166	Me	Typical
chr4	111373651	111374191	1_._4k_stitched	14585	.	166.087	Me	Typical
chr3	185701711	185702178	2_._4k_stitched	14586	.	126.719	Me	Typical
chr5	140698169	140708206	1_._4k_stitched	14587	.	166.047	Me	Typical
chr1	22880266	22881045	1_._4k_stitched	14588	.	166.043	Me	Typical
chr21	18983794	18984358	1_._4k_stitched	14589	.	166.023	Me	Typical
chrX	153602180	153603386	1_._4k_stitched	14590	.	166.016	Me	Typical
chr7	94022517	94023527	1_._4k_stitched	14591	.	165.962	Me	Typical
chr19	39729446	39729981	1_._4k_stitched	14592	.	165.928	Me	Typical
chr14	75009290	75020208	1_._4k_stitched	14593	.	165.91	Me	Typical
chr21	43111712	43112260	1_._4k_stitched	14594	.	165.909	Me	Typical
chr14	105319954	105320646	1_._4k_stitched	14595	.	165.866	Me	Typical
chr20	45339029	45339573	1_._4k_stitched	14596	.	165.858	Me	Typical
chr6	144332903	144333261	1_._4k_stitched	14597	.	165.854	Me	Typical
chr14	77844308	77844678	1_._4k_stitched	14598	.	165.825	Me	Typical
chr22	37609212	37609558	1_._4k_stitched	14599	.	165.817	Me	Typical
chr8	25938305	25939391	1_._4k_stitched	14600	.	165.766	Me	Typical
chr16	30788035	30789402	1_._4k_stitched	14601	.	165.759	Me	Typical
chr14	105142389	105143691	1_._4k_stitched	14602	.	165.753	Me	Typical
chr7	127846882	127847437	1_._4k_stitched	14603	.	165.742	Me	Typical
chr20	59816457	59816717	1_._4k_stitched	14604	.	165.721	Me	Typical
chr12	50241892	50242769	1_._4k_stitched	14605	.	165.681	Me	Typical
chr8	80682197	80682599	1_._4k_stitched	14606	.	165.672	Me	Typical
chrY	8602920	8618009	1_._4k_stitched	14607	.	165.626	Me	Typical
chr17	80273483	80274099	1_._4k_stitched	14608	.	165.618	Me	Typical
chr15	59983163	59983410	1_._4k_stitched	14609	.	165.609	Me	Typical
chr8	6711764	6712588	1_._4k_stitched	14610	.	165.594	Me	Typical
chr11	70961336	70962119	1_._4k_stitched	14611	.	165.573	Me	Typical
chr5	143882635	143883161	1_._4k_stitched	14612	.	165.563	Me	Typical
chr17	61556056	61556313	1_._4k_stitched	14613	.	165.529	Me	Typical
chr9	7213256	7213895	1_._4k_stitched	14614	.	165.528	Me	Typical
chr1	115631053	115631554	1_._4k_stitched	14615	.	165.448	Me	Typical
chr6	52440502	52441504	1_._4k_stitched	14616	.	165.422	Me	Typical
chr16	67532912	67533577	1_._4k_stitched	14617	.	165.416	Me	Typical
chr5	38263953	38264361	1_._4k_stitched	14618	.	165.371	Me	Typical
chr18	56435474	56436420	1_._4k_stitched	14619	.	165.352	Me	Typical
chr11	82905593	82906293	1_._4k_stitched	14620	.	165.322	Me	Typical
chr1	62775732	62776740	1_._4k_stitched	14621	.	165.3	Me	Typical
chr13	63502384	63503585	1_._4k_stitched	14622	.	165.262	Me	Typical
chr22	42763460	42764147	1_._4k_stitched	14623	.	165.18	Me	Typical
chr11	126151436	126151937	1_._4k_stitched	14624	.	165.1	Me	Typical
chr7	100167721	100168253	1_._4k_stitched	14625	.	165.072	Me	Typical
chr20	4666177	4666769	1_._4k_stitched	14626	.	165.053	Me	Typical
chr14	100412193	100413213	1_._4k_stitched	14627	.	165.044	Me	Typical
chr17	48208106	48208632	1_._4k_stitched	14628	.	165.034	Me	Typical
chr5	41871898	41872150	1_._4k_stitched	14629	.	164.868	Me	Typical
chr3	184432157	184437813	1_._4k_stitched	14630	.	164.855	Me	Typical
chr7	73269541	73270324	1_._4k_stitched	14631	.	164.849	Me	Typical
chr16	88676629	88677823	1_._4k_stitched	14632	.	164.812	Me	Typical
chr3	27863562	27864573	1_._4k_stitched	14633	.	164.809	Me	Typical
chr3	196689722	196690958	1_._4k_stitched	14634	.	164.79	Me	Typical
chr5	131827838	131828204	1_._4k_stitched	14635	.	164.649	Me	Typical
chr8	142596620	142597668	1_._4k_stitched	14636	.	164.585	Me	Typical
chr8	59582873	59583949	1_._4k_stitched	14637	.	164.576	Me	Typical
chr11	44585033	44585568	1_._4k_stitched	14638	.	164.555	Me	Typical
chr17	71642198	71642432	1_._4k_stitched	14639	.	164.492	Me	Typical
chr12	111019642	111020681	1_._4k_stitched	14640	.	164.443	Me	Typical
chr17	42639901	42640130	1_._4k_stitched	14641	.	164.435	Me	Typical
chr13	51246854	51254169	1_._4k_stitched	14642	.	164.341	Me	Typical
chr16	51187654	51187888	1_._4k_stitched	14643	.	164.341	Me	Typical
chr6	38803013	38804082	1_._4k_stitched	14644	.	164.336	Me	Typical
chr12	115187663	115188867	1_._4k_stitched	14645	.	164.292	Me	Typical
chr21	44228713	44230212	1_._4k_stitched	14646	.	164.286	Me	Typical
chr15	71497170	71498204	1_._4k_stitched	14647	.	164.278	Me	Typical
chr15	60885400	60886200	1_._4k_stitched	14648	.	164.269	Me	Typical
chr5	9545281	9545867	1_._4k_stitched	14649	.	164.257	Me	Typical
chr19	55585592	55585852	1_._4k_stitched	14650	.	164.249	Me	Typical
chr9	115817051	115818058	1_._4k_stitched	14651	.	164.22	Me	Typical
chr17	71643958	71644179	1_._4k_stitched	14652	.	164.217	Me	Typical
chr11	14655970	14657039	1_._4k_stitched	14653	.	164.214	Me	Typical
chr19	55867257	55867491	1_._4k_stitched	14654	.	164.122	Me	Typical
chr20	36056518	36057145	1_._4k_stitched	14655	.	164.12	Me	Typical
chr5	40756091	40757158	1_._4k_stitched	14656	.	164.112	Me	Typical
chr7	17338857	17339878	1_._4k_stitched	14657	.	164.027	Me	Typical
chr3	53078699	53078933	1_._4k_stitched	14658	.	164.005	Me	Typical
chr3	120548925	120549695	1_._4k_stitched	14659	.	163.966	Me	Typical
chr10	134146106	134146616	1_._4k_stitched	14660	.	163.85	Me	Typical
chr20	3712561	3712735	1_._4k_stitched	14661	.	163.801	Me	Typical
chr15	89368651	89369655	1_._4k_stitched	14662	.	163.754	Me	Typical
chr3	16926910	16927196	1_._4k_stitched	14663	.	163.703	Me	Typical
chr3	160471359	160471669	1_._4k_stitched	14664	.	163.687	Me	Typical
chr14	101617591	101619032	1_._4k_stitched	14665	.	163.685	Me	Typical
chr15	74554741	74555748	1_._4k_stitched	14666	.	163.685	Me	Typical
chr9	124742426	124752188	3_._4k_stitched	14667	.	163.682	Me	Typical
chr11	117677702	117678386	1_._4k_stitched	14668	.	163.641	Me	Typical
chr15	74988434	74989707	1_._4k_stitched	14669	.	163.587	Me	Typical
chr5	49450433	49450750	2_._4k_stitched	14670	.	163.575	Me	Typical
chr18	44350852	44351895	1_._4k_stitched	14671	.	163.531	Me	Typical
chr17	7932033	7932548	1_._4k_stitched	14672	.	163.517	Me	Typical
chrY	8533605	8546518	1_._4k_stitched	14673	.	163.44	Me	Typical
chr9	97417958	97419148	1_._4k_stitched	14674	.	163.439	Me	Typical
chr10	81322138	81322667	1_._4k_stitched	14675	.	163.436	Me	Typical
chr11	20050468	20051192	1_._4k_stitched	14676	.	163.413	Me	Typical
chr18	9016896	9018335	2_._4k_stitched	14677	.	163.405	Me	Typical
chrY	14534182	14534767	1_._4k_stitched	14678	.	163.376	Me	Typical
chr14	78084661	78085351	1_._4k_stitched	14679	.	163.363	Me	Typical
chr11	115623907	115624434	1_._4k_stitched	14680	.	163.293	Me	Typical
chr21	36422077	36427285	1_._4k_stitched	14681	.	163.263	Me	Typical
chr11	6340786	6341300	1_._4k_stitched	14682	.	163.235	Me	Typical
chr15	48007283	48008376	1_._4k_stitched	14683	.	163.215	Me	Typical
chr17	7451719	7452112	1_._4k_stitched	14684	.	163.205	Me	Typical
chr2	241611477	241611979	1_._4k_stitched	14685	.	163.186	Me	Typical
chr3	180587735	180588358	1_._4k_stitched	14686	.	163.153	Me	Typical
chr2	128430813	128431047	1_._4k_stitched	14687	.	163.131	Me	Typical
chr1	155042852	155043379	1_._4k_stitched	14688	.	163.021	Me	Typical
chr19	36524571	36525075	1_._4k_stitched	14689	.	163.008	Me	Typical
chr10	103006658	103007227	1_._4k_stitched	14690	.	162.893	Me	Typical
chr4	4997284	4998345	1_._4k_stitched	14691	.	162.886	Me	Typical
chr2	235406564	235406864	1_._4k_stitched	14692	.	162.843	Me	Typical
chr1	16972480	16973293	1_._4k_stitched	14693	.	162.782	Me	Typical
chr15	89889271	89889912	1_._4k_stitched	14694	.	162.763	Me	Typical
chr18	77289258	77290272	1_._4k_stitched	14695	.	162.702	Me	Typical
chr5	7394844	7395970	1_._4k_stitched	14696	.	162.695	Me	Typical
chr10	123873067	123874046	1_._4k_stitched	14697	.	162.68	Me	Typical
chr14	57521751	57522264	1_._4k_stitched	14698	.	162.616	Me	Typical
chr16	84328868	84329484	1_._4k_stitched	14699	.	162.534	Me	Typical
chr14	56470546	56471700	1_._4k_stitched	14700	.	162.529	Me	Typical
chr6	35420785	35421290	1_._4k_stitched	14701	.	162.472	Me	Typical
chr1	38530433	38530959	1_._4k_stitched	14702	.	162.422	Me	Typical
chr1	112526435	112527165	1_._4k_stitched	14703	.	162.396	Me	Typical
chr13	27047869	27053030	1_._4k_stitched	14704	.	162.37	Me	Typical
chr15	48169835	48170932	1_._4k_stitched	14705	.	162.361	Me	Typical
chr2	237219125	237220180	1_._4k_stitched	14706	.	162.343	Me	Typical
chr8	146276695	146277218	1_._4k_stitched	14707	.	162.301	Me	Typical
chr16	22386703	22387757	1_._4k_stitched	14708	.	162.223	Me	Typical
chr3	112821440	112822061	1_._4k_stitched	14709	.	162.212	Me	Typical
chr17	78485845	78486356	1_._4k_stitched	14710	.	162.166	Me	Typical
chr18	19282900	19283974	1_._4k_stitched	14711	.	162.111	Me	Typical
chr11	44972721	44973323	1_._4k_stitched	14712	.	162.091	Me	Typical
chr1	223354753	223355768	1_._4k_stitched	14713	.	161.972	Me	Typical
chr10	104152806	104153029	1_._4k_stitched	14714	.	161.969	Me	Typical
chr2	11607005	11607542	1_._4k_stitched	14715	.	161.966	Me	Typical
chr6	57087366	57088371	1_._4k_stitched	14716	.	161.957	Me	Typical
chr5	177982029	177982566	1_._4k_stitched	14717	.	161.898	Me	Typical
chr21	46023157	46024193	1_._4k_stitched	14718	.	161.858	Me	Typical
chr4	119317667	119318703	1_._4k_stitched	14719	.	161.82	Me	Typical
chr6	3232630	3232967	1_._4k_stitched	14720	.	161.732	Me	Typical
chr18	1970317	1970916	1_._4k_stitched	14721	.	161.727	Me	Typical
chr4	5917220	5917877	1_._4k_stitched	14722	.	161.724	Me	Typical
chr19	51012786	51012999	1_._4k_stitched	14723	.	161.658	Me	Typical
chr2	85126898	85127899	1_._4k_stitched	14724	.	161.623	Me	Typical
chr15	44117870	44118489	1_._4k_stitched	14725	.	161.574	Me	Typical
chr4	39368865	39369086	1_._4k_stitched	14726	.	161.571	Me	Typical
chr2	220381045	220381286	1_._4k_stitched	14727	.	161.569	Me	Typical
chr8	57907418	57908465	1_._4k_stitched	14728	.	161.517	Me	Typical
chr2	242749788	242750502	1_._4k_stitched	14729	.	161.515	Me	Typical
chr15	65236713	65241728	1_._4k_stitched	14730	.	161.513	Me	Typical
chr18	56768353	56769422	1_._4k_stitched	14731	.	161.485	Me	Typical
chr4	672786	673900	1_._4k_stitched	14732	.	161.465	Me	Typical
chr11	109962113	109962678	1_._4k_stitched	14733	.	161.458	Me	Typical
chr5	76789003	76789534	1_._4k_stitched	14734	.	161.454	Me	Typical
chr1	205305682	205306477	1_._4k_stitched	14735	.	161.383	Me	Typical
chr5	157171337	157171590	1_._4k_stitched	14736	.	161.326	Me	Typical
chr19	3985775	3986785	1_._4k_stitched	14737	.	161.286	Me	Typical
chr22	32852620	32853231	1_._4k_stitched	14738	.	161.252	Me	Typical
chr2	173599930	173600212	1_._4k_stitched	14739	.	161.251	Me	Typical
chr2	165478592	165479309	1_._4k_stitched	14740	.	161.241	Me	Typical
chr10	99608726	99608979	1_._4k_stitched	14741	.	161.22	Me	Typical
chr3	197810495	197810740	1_._4k_stitched	14742	.	161.206	Me	Typical
chr20	18779277	18779870	1_._4k_stitched	14743	.	161.147	Me	Typical
chr7	91026597	91027097	1_._4k_stitched	14744	.	161.132	Me	Typical
chr3	46911317	46911869	1_._4k_stitched	14745	.	161.091	Me	Typical
chr3	115968749	115971092	2_._4k_stitched	14746	.	161.081	Me	Typical
chr8	123771338	123772403	2_._4k_stitched	14747	.	161.028	Me	Typical
chr18	38457012	38457668	1_._4k_stitched	14748	.	160.891	Me	Typical
chrX	24451870	24452989	1_._4k_stitched	14749	.	160.878	Me	Typical
chr21	33770585	33771275	1_._4k_stitched	14750	.	160.842	Me	Typical
chr7	64734433	64735570	2_._4k_stitched	14751	.	160.772	Me	Typical
chr10	44736844	44737390	1_._4k_stitched	14752	.	160.755	Me	Typical
chr2	95871167	95871808	1_._4k_stitched	14753	.	160.754	Me	Typical
chr13	50913745	50924207	1_._4k_stitched	14754	.	160.752	Me	Typical
chr9	126693557	126694558	1_._4k_stitched	14755	.	160.703	Me	Typical
chr9	13568724	13569279	1_._4k_stitched	14756	.	160.682	Me	Typical
chr20	61074168	61074580	2_._4k_stitched	14757	.	160.61	Me	Typical
chr3	48935137	48936294	1_._4k_stitched	14758	.	160.594	Me	Typical
chr1	18667036	18667291	2_._4k_stitched	14759	.	160.473	Me	Typical
chr20	61448736	61449484	1_._4k_stitched	14760	.	160.401	Me	Typical
chr9	66707991	66711548	2_._4k_stitched	14761	.	140.332	Me	Typical
chr9	91604527	91604903	1_._4k_stitched	14762	.	160.367	Me	Typical
chr19	45998641	45999143	1_._4k_stitched	14763	.	160.35	Me	Typical
chr9	91148088	91148459	1_._4k_stitched	14764	.	160.324	Me	Typical
chr1	203259052	203259350	2_._4k_stitched	14765	.	117.702	Me	Typical
chr3	57542657	57543659	1_._4k_stitched	14766	.	160.291	Me	Typical
chr20	62690759	62691765	1_._4k_stitched	14767	.	160.288	Me	Typical
chr6	44237574	44237947	1_._4k_stitched	14768	.	160.281	Me	Typical
chr8	124555289	124555829	1_._4k_stitched	14769	.	160.233	Me	Typical
chr9	101178092	101179109	1_._4k_stitched	14770	.	160.219	Me	Typical
chr3	179168286	179168720	1_._4k_stitched	14771	.	160.219	Me	Typical
chr11	57197076	57197618	1_._4k_stitched	14772	.	160.086	Me	Typical
chr2	176868139	176868685	1_._4k_stitched	14773	.	160.076	Me	Typical
chr12	49181443	49182033	1_._4k_stitched	14774	.	160.063	Me	Typical
chr9	16920406	16921084	1_._4k_stitched	14775	.	160.031	Me	Typical
chr17	79886892	79887126	1_._4k_stitched	14776	.	160.027	Me	Typical
chr10	26223780	26224359	1_._4k_stitched	14777	.	160.003	Me	Typical
chr9	38693626	38694759	1_._4k_stitched	14778	.	159.956	Me	Typical
chr9	98931024	98931633	1_._4k_stitched	14779	.	159.933	Me	Typical
chr17	47537948	47538506	1_._4k_stitched	14780	.	159.899	Me	Typical
chr1	201417530	201418570	1_._4k_stitched	14781	.	159.809	Me	Typical
chr14	91710312	91710892	1_._4k_stitched	14782	.	159.784	Me	Typical
chr3	12837333	12837894	1_._4k_stitched	14783	.	159.766	Me	Typical
chr19	11925546	11925780	1_._4k_stitched	14784	.	159.762	Me	Typical
chr13	28675650	28675928	1_._4k_stitched	14785	.	159.747	Me	Typical
chr18	47715367	47715867	1_._4k_stitched	14786	.	159.699	Me	Typical
chr12	20522642	20523689	1_._4k_stitched	14787	.	159.6	Me	Typical
chr11	65640593	65640899	1_._4k_stitched	14788	.	159.595	Me	Typical
chr16	75840087	75840607	1_._4k_stitched	14789	.	159.592	Me	Typical
chr14	90536919	90537962	1_._4k_stitched	14790	.	159.477	Me	Typical
chr8	1765760	1766791	1_._4k_stitched	14791	.	159.454	Me	Typical
chr11	189183	197041	1_._4k_stitched	14792	.	159.44	Me	Typical
chr16	30457117	30458037	1_._4k_stitched	14793	.	159.364	Me	Typical
chr3	5028835	5029440	1_._4k_stitched	14794	.	159.238	Me	Typical
chr3	159707527	159708214	1_._4k_stitched	14795	.	159.237	Me	Typical
chr6	2244440	2244990	1_._4k_stitched	14796	.	159.136	Me	Typical
chr7	32334574	32335196	1_._4k_stitched	14797	.	159.017	Me	Typical
chr20	62104752	62105273	1_._4k_stitched	14798	.	158.884	Me	Typical
chr17	57736	57958	1_._4k_stitched	14799	.	158.846	Me	Typical
chr17	63134690	63134917	1_._4k_stitched	14800	.	158.827	Me	Typical
chr5	141702983	141703218	1_._4k_stitched	14801	.	158.825	Me	Typical
chr8	109798015	109798606	1_._4k_stitched	14802	.	158.78	Me	Typical
chr6	168225850	168226467	1_._4k_stitched	14803	.	158.765	Me	Typical
chr1	21615556	21615913	1_._4k_stitched	14804	.	158.751	Me	Typical
chr3	120179211	120180377	1_._4k_stitched	14805	.	158.743	Me	Typical
chr5	7851654	7852228	1_._4k_stitched	14806	.	158.706	Me	Typical
chr11	1661732	1662372	1_._4k_stitched	14807	.	158.703	Me	Typical
chr20	61874882	61877910	2_._4k_stitched	14808	.	158.69	Me	Typical
chr13	97761610	97762614	1_._4k_stitched	14809	.	158.683	Me	Typical
chr14	75447085	75448214	1_._4k_stitched	14810	.	158.659	Me	Typical
chr10	99805884	99806085	1_._4k_stitched	14811	.	158.623	Me	Typical
chr2	241769271	241769540	1_._4k_stitched	14812	.	158.588	Me	Typical
chr16	3097003	3097758	1_._4k_stitched	14813	.	158.577	Me	Typical
chr9	99145141	99146427	1_._4k_stitched	14814	.	158.575	Me	Typical
chr20	60981238	60981829	1_._4k_stitched	14815	.	158.504	Me	Typical
chr13	46190273	46190503	1_._4k_stitched	14816	.	158.504	Me	Typical
chr5	71958511	71959547	1_._4k_stitched	14817	.	158.463	Me	Typical
chr8	139947039	139947694	1_._4k_stitched	14818	.	158.45	Me	Typical
chr7	114563574	114564694	1_._4k_stitched	14819	.	158.425	Me	Typical
chr2	21024168	21024955	1_._4k_stitched	14820	.	158.423	Me	Typical
chr17	31325645	31325961	1_._4k_stitched	14821	.	158.421	Me	Typical
chr9	95894305	95895656	1_._4k_stitched	14822	.	158.359	Me	Typical
chrX	11775126	11775822	1_._4k_stitched	14823	.	158.336	Me	Typical
chr1	17081380	17088833	3_._4k_stitched	14824	.	182.766	Me	Typical
chr16	51057267	51057795	1_._4k_stitched	14825	.	158.286	Me	Typical
chr6	167081476	167082054	2_._4k_stitched	14826	.	158.264	Me	Typical
chr20	59754225	59754422	1_._4k_stitched	14827	.	158.237	Me	Typical
chr13	114847466	114848511	1_._4k_stitched	14828	.	158.233	Me	Typical
chr9	140043106	140043646	1_._4k_stitched	14829	.	158.227	Me	Typical
chr11	64279208	64279548	1_._4k_stitched	14830	.	158.225	Me	Typical
chr11	66823517	66824116	1_._4k_stitched	14831	.	158.14	Me	Typical
chr2	108604313	108604662	1_._4k_stitched	14832	.	158.123	Me	Typical
chr10	36161623	36162175	1_._4k_stitched	14833	.	158.005	Me	Typical
chr14	28857889	28858928	1_._4k_stitched	14834	.	157.886	Me	Typical
chr22	37947395	37947931	1_._4k_stitched	14835	.	157.856	Me	Typical
chr5	5183015	5188160	1_._4k_stitched	14836	.	157.696	Me	Typical
chr6	19803502	19804242	1_._4k_stitched	14837	.	157.692	Me	Typical
chr1	23884479	23885049	1_._4k_stitched	14838	.	157.622	Me	Typical
chr2	218114138	218114804	1_._4k_stitched	14839	.	157.583	Me	Typical
chr18	32957270	32957824	1_._4k_stitched	14840	.	157.567	Me	Typical
chr19	18980856	18981866	1_._4k_stitched	14841	.	157.487	Me	Typical
chr7	43797296	43797496	1_._4k_stitched	14842	.	157.48	Me	Typical
chr9	124028742	124029176	1_._4k_stitched	14843	.	157.445	Me	Typical
chr6	157951924	157953159	1_._4k_stitched	14844	.	157.444	Me	Typical
chr2	238511369	238512406	1_._4k_stitched	14845	.	157.442	Me	Typical
chr21	36325708	36336233	1_._4k_stitched	14846	.	157.441	Me	Typical
chr5	35616837	35617112	1_._4k_stitched	14847	.	157.36	Me	Typical
chr2	120205872	120206404	1_._4k_stitched	14848	.	157.341	Me	Typical
chr15	62351920	62352201	1_._4k_stitched	14849	.	157.311	Me	Typical
chr11	98890451	98890661	1_._4k_stitched	14850	.	157.205	Me	Typical
chr20	62106194	62106428	1_._4k_stitched	14851	.	157.183	Me	Typical
chrX	43831730	43832164	1_._4k_stitched	14852	.	157.054	Me	Typical
chr14	21190323	21191076	1_._4k_stitched	14853	.	156.991	Me	Typical
chr6	129203287	129204109	1_._4k_stitched	14854	.	156.958	Me	Typical
chr1	17446529	17446763	1_._4k_stitched	14855	.	156.921	Me	Typical
chr18	55709840	55715094	1_._4k_stitched	14856	.	156.907	Me	Typical
chr7	94286273	94286568	1_._4k_stitched	14857	.	156.856	Me	Typical
chr11	640710	641011	1_._4k_stitched	14858	.	156.846	Me	Typical
chr3	53524286	53524801	1_._4k_stitched	14859	.	156.846	Me	Typical
chr14	64195736	64195974	1_._4k_stitched	14860	.	156.835	Me	Typical
chr16	1757146	1758164	1_._4k_stitched	14861	.	156.8	Me	Typical
chr8	145546958	145547557	1_._4k_stitched	14862	.	156.793	Me	Typical
chr19	3801126	3801493	1_._4k_stitched	14863	.	156.674	Me	Typical
chr6	55443250	55444702	1_._4k_stitched	14864	.	156.616	Me	Typical
chr9	140193035	140193656	1_._4k_stitched	14865	.	156.522	Me	Typical
chrX	47519114	47519493	1_._4k_stitched	14866	.	156.518	Me	Typical
chr1	9352342	9352672	1_._4k_stitched	14867	.	156.481	Me	Typical
chr3	141998292	141998529	1_._4k_stitched	14868	.	156.479	Me	Typical
chr6	139457207	139458232	1_._4k_stitched	14869	.	156.334	Me	Typical
chr12	42417420	42418213	1_._4k_stitched	14870	.	156.311	Me	Typical
chr14	91719996	91720237	1_._4k_stitched	14871	.	156.261	Me	Typical
chr22	20727646	20727985	2_._4k_stitched	14872	.	126.777	Me	Typical
chr6	146864876	146866330	1_._4k_stitched	14873	.	156.172	Me	Typical
chr18	46068094	46068367	1_._4k_stitched	14874	.	156.166	Me	Typical
chr4	148078755	148079991	1_._4k_stitched	14875	.	156.118	Me	Typical
chr1	1168234	1168744	1_._4k_stitched	14876	.	156.043	Me	Typical
chr13	31775192	31776040	1_._4k_stitched	14877	.	155.999	Me	Typical
chr1	225617607	225618186	1_._4k_stitched	14878	.	155.983	Me	Typical
chr6	69942366	69943088	1_._4k_stitched	14879	.	155.97	Me	Typical
chr11	27745279	27745522	1_._4k_stitched	14880	.	155.955	Me	Typical
chr5	177992223	177992854	1_._4k_stitched	14881	.	155.942	Me	Typical
chr13	107271639	107276642	1_._4k_stitched	14882	.	155.854	Me	Typical
chr6	144607432	144608191	1_._4k_stitched	14883	.	155.823	Me	Typical
chr18	76828133	76828754	1_._4k_stitched	14884	.	155.753	Me	Typical
chr22	21370131	21371179	1_._4k_stitched	14885	.	155.739	Me	Typical
chr6	126071107	126071366	1_._4k_stitched	14886	.	155.726	Me	Typical
chr19	997660	998348	1_._4k_stitched	14887	.	155.713	Me	Typical
chr6	30111873	30112873	1_._4k_stitched	14888	.	155.701	Me	Typical
chr1	204464011	204464606	1_._4k_stitched	14889	.	155.695	Me	Typical
chr7	31027096	31027808	1_._4k_stitched	14890	.	155.645	Me	Typical
chr4	4642664	4643672	1_._4k_stitched	14891	.	155.623	Me	Typical
chr1	161450251	161451314	1_._4k_stitched	14892	.	155.559	Me	Typical
chr1	14208203	14211030	2_._4k_stitched	14893	.	155.455	Me	Typical
chr22	23093268	23093513	1_._4k_stitched	14894	.	155.427	Me	Typical
chr8	101499220	101499980	1_._4k_stitched	14895	.	155.358	Me	Typical
chr9	93728461	93729569	1_._4k_stitched	14896	.	155.316	Me	Typical
chr22	33606428	33606973	2_._4k_stitched	14897	.	155.314	Me	Typical
chr1	45059761	45060803	1_._4k_stitched	14898	.	155.134	Me	Typical
chr12	3194588	3195020	1_._4k_stitched	14899	.	155.118	Me	Typical
chr19	19728601	19728845	1_._4k_stitched	14900	.	155.045	Me	Typical
chr4	140797502	140798080	1_._4k_stitched	14901	.	154.985	Me	Typical
chr21	37088522	37088814	1_._4k_stitched	14902	.	154.98	Me	Typical
chr7	122525085	122525601	1_._4k_stitched	14903	.	154.968	Me	Typical
chrX	90689953	90691102	1_._4k_stitched	14904	.	154.921	Me	Typical
chr9	112921694	112922194	1_._4k_stitched	14905	.	154.893	Me	Typical
chrX	19306646	19307999	1_._4k_stitched	14906	.	154.86	Me	Typical
chr15	40730880	40731429	1_._4k_stitched	14907	.	154.859	Me	Typical
chr19	6198909	6199540	1_._4k_stitched	14908	.	154.847	Me	Typical
chr4	15253767	15261635	1_._4k_stitched	14909	.	154.775	Me	Typical
chr4	1107985	1108395	1_._4k_stitched	14910	.	154.767	Me	Typical
chr8	17433194	17433458	1_._4k_stitched	14911	.	154.761	Me	Typical
chr1	66999873	67000220	1_._4k_stitched	14912	.	154.726	Me	Typical
chr20	42037393	42037915	1_._4k_stitched	14913	.	154.715	Me	Typical
chr6	46457450	46458035	1_._4k_stitched	14914	.	154.712	Me	Typical
chr20	56285962	56286196	1_._4k_stitched	14915	.	154.668	Me	Typical
chr19	42816279	42816603	1_._4k_stitched	14916	.	154.654	Me	Typical
chr9	37786981	37787671	1_._4k_stitched	14917	.	154.635	Me	Typical
chr18	29076947	29077783	1_._4k_stitched	14918	.	154.631	Me	Typical
chr22	39893446	39893877	1_._4k_stitched	14919	.	154.63	Me	Typical
chr10	94332263	94333365	1_._4k_stitched	14920	.	154.625	Me	Typical
chr3	2197366	2198416	1_._4k_stitched	14921	.	154.619	Me	Typical
chr15	52404133	52404379	1_._4k_stitched	14922	.	154.613	Me	Typical
chr13	24121258	24122192	1_._4k_stitched	14923	.	154.571	Me	Typical
chr2	204398266	204398953	1_._4k_stitched	14924	.	154.498	Me	Typical
chr22	39894792	39895079	1_._4k_stitched	14925	.	154.442	Me	Typical
chr1	160041696	160041996	1_._4k_stitched	14926	.	154.384	Me	Typical
chr7	155313860	155314430	1_._4k_stitched	14927	.	154.323	Me	Typical
chr7	86273876	86274110	1_._4k_stitched	14928	.	154.248	Me	Typical
chr5	128431139	128431732	1_._4k_stitched	14929	.	154.239	Me	Typical
chr13	28294299	28307119	1_._4k_stitched	14930	.	154.22	Me	Typical
chr8	19538744	19539296	1_._4k_stitched	14931	.	154.187	Me	Typical
chr8	11135571	11136099	1_._4k_stitched	14932	.	154.182	Me	Typical
chr3	52230982	52231516	1_._4k_stitched	14933	.	154.149	Me	Typical
chr19	46144866	46145926	1_._4k_stitched	14934	.	154.144	Me	Typical
chr19	17982044	17982545	1_._4k_stitched	14935	.	154.14	Me	Typical
chr14	74083681	74084413	1_._4k_stitched	14936	.	154.096	Me	Typical
chr15	42154906	42156006	1_._4k_stitched	14937	.	154.062	Me	Typical
chr4	147441255	147441548	1_._4k_stitched	14938	.	154.043	Me	Typical
chr6	54712243	54712432	1_._4k_stitched	14939	.	153.944	Me	Typical
chr13	38617675	38622883	1_._4k_stitched	14940	.	153.921	Me	Typical
chr9	130373516	130374263	1_._4k_stitched	14941	.	153.905	Me	Typical
chr2	98949979	98950484	1_._4k_stitched	14942	.	153.894	Me	Typical
chr15	68522949	68523495	1_._4k_stitched	14943	.	153.891	Me	Typical
chr11	125802555	125802820	1_._4k_stitched	14944	.	153.828	Me	Typical
chr10	133996663	133996958	1_._4k_stitched	14945	.	153.802	Me	Typical
chr8	24956439	24957005	1_._4k_stitched	14946	.	153.801	Me	Typical
chr1	16331456	16331985	1_._4k_stitched	14947	.	153.778	Me	Typical
chr17	7820989	7821181	1_._4k_stitched	14948	.	153.72	Me	Typical
chr8	70405582	70406241	1_._4k_stitched	14949	.	153.687	Me	Typical
chr13	111652572	111652903	1_._4k_stitched	14950	.	153.685	Me	Typical
chr7	150673581	150673815	1_._4k_stitched	14951	.	153.665	Me	Typical
chr18	19284918	19285813	1_._4k_stitched	14952	.	153.659	Me	Typical
chr10	44143472	44143686	1_._4k_stitched	14953	.	153.554	Me	Typical
chr10	111955904	111956194	1_._4k_stitched	14954	.	153.546	Me	Typical
chr2	65074588	65075654	1_._4k_stitched	14955	.	153.542	Me	Typical
chr1	197744489	197745452	1_._4k_stitched	14956	.	153.519	Me	Typical
chr11	120094501	120095008	1_._4k_stitched	14957	.	153.483	Me	Typical
chr1	1296128	1296743	1_._4k_stitched	14958	.	153.465	Me	Typical
chr2	192541235	192541737	1_._4k_stitched	14959	.	153.421	Me	Typical
chr3	10547652	10547949	1_._4k_stitched	14960	.	153.42	Me	Typical
chr7	129410648	129411657	1_._4k_stitched	14961	.	153.402	Me	Typical
chr20	62107000	62107503	1_._4k_stitched	14962	.	153.383	Me	Typical
chr15	83379268	83379644	1_._4k_stitched	14963	.	153.371	Me	Typical
chr7	127860074	127861217	1_._4k_stitched	14964	.	153.352	Me	Typical
chr13	22179077	22180214	1_._4k_stitched	14965	.	153.336	Me	Typical
chr22	47135996	47136512	1_._4k_stitched	14966	.	153.312	Me	Typical
chr13	46421869	46422564	1_._4k_stitched	14967	.	153.24	Me	Typical
chr16	5008455	5009598	1_._4k_stitched	14968	.	153.236	Me	Typical
chr2	43132776	43133778	1_._4k_stitched	14969	.	153.16	Me	Typical
chr1	29212956	29213459	1_._4k_stitched	14970	.	153.106	Me	Typical
chr18	11518779	11519394	1_._4k_stitched	14971	.	153.032	Me	Typical
chr4	183931704	183942478	1_._4k_stitched	14972	.	152.966	Me	Typical
chr19	43970247	43970461	1_._4k_stitched	14973	.	152.95	Me	Typical
chr22	32857093	32857439	1_._4k_stitched	14974	.	152.895	Me	Typical
chrX	560565	561888	2_._4k_stitched	14975	.	130.873	Me	Typical
chr2	223426419	223426855	2_._4k_stitched	14976	.	152.853	Me	Typical
chr20	31172386	31172664	1_._4k_stitched	14977	.	152.851	Me	Typical
chr19	11910771	11911286	1_._4k_stitched	14978	.	152.845	Me	Typical
chr13	40762260	40762900	1_._4k_stitched	14979	.	152.816	Me	Typical
chr4	187810894	187811128	1_._4k_stitched	14980	.	152.81	Me	Typical
chr2	101768587	101769878	1_._4k_stitched	14981	.	152.769	Me	Typical
chrX	53500452	53501454	1_._4k_stitched	14982	.	152.768	Me	Typical
chr3	139392689	139393197	1_._4k_stitched	14983	.	152.744	Me	Typical
chr19	38718516	38718871	1_._4k_stitched	14984	.	152.678	Me	Typical
chr2	235861291	235862037	1_._4k_stitched	14985	.	152.677	Me	Typical
chr9	128507125	128507839	1_._4k_stitched	14986	.	152.643	Me	Typical
chr15	92381174	92382272	1_._4k_stitched	14987	.	152.626	Me	Typical
chr21	39985117	39996154	2_._4k_stitched	14988	.	152.582	Me	Typical
chr13	30003070	30004411	1_._4k_stitched	14989	.	152.557	Me	Typical
chr15	31726201	31727205	1_._4k_stitched	14990	.	152.538	Me	Typical
chr15	45684039	45684622	1_._4k_stitched	14991	.	152.524	Me	Typical
chr8	95959731	95961073	1_._4k_stitched	14992	.	152.501	Me	Typical
chr4	83933279	83933506	1_._4k_stitched	14993	.	152.474	Me	Typical
chr1	5587151	5587730	1_._4k_stitched	14994	.	152.468	Me	Typical
chr21	27650234	27658159	1_._4k_stitched	14995	.	152.441	Me	Typical
chr8	11319674	11320260	1_._4k_stitched	14996	.	152.395	Me	Typical
chr22	37492818	37493361	1_._4k_stitched	14997	.	152.365	Me	Typical
chr6	119671687	119672112	1_._4k_stitched	14998	.	152.355	Me	Typical
chr1	39973909	39974984	1_._4k_stitched	14999	.	152.351	Me	Typical
chr1	165113812	165114197	1_._4k_stitched	15000	.	152.344	Me	Typical
chr22	51051422	51051723	1_._4k_stitched	15001	.	152.339	Me	Typical
chr15	74495491	74496511	1_._4k_stitched	15002	.	152.275	Me	Typical
chr1	245874548	245875052	1_._4k_stitched	15003	.	152.271	Me	Typical
chr9	706307	707346	1_._4k_stitched	15004	.	152.227	Me	Typical
chr8	123720328	123720934	1_._4k_stitched	15005	.	152.215	Me	Typical
chr3	134396249	134396995	2_._4k_stitched	15006	.	115.46	Me	Typical
chr6	158958326	158959925	1_._4k_stitched	15007	.	152.078	Me	Typical
chr19	40733425	40733683	1_._4k_stitched	15008	.	152.063	Me	Typical
chr1	233723670	233724197	1_._4k_stitched	15009	.	152.032	Me	Typical
chr17	48501678	48502189	1_._4k_stitched	15010	.	152.029	Me	Typical
chr3	132755826	132756044	1_._4k_stitched	15011	.	152.016	Me	Typical
chrX	152070832	152077262	1_._4k_stitched	15012	.	151.999	Me	Typical
chr4	15776891	15777395	1_._4k_stitched	15013	.	151.995	Me	Typical
chr20	32856742	32857322	1_._4k_stitched	15014	.	151.983	Me	Typical
chr19	41005882	41007967	2_._4k_stitched	15015	.	151.982	Me	Typical
chr9	848921	849577	1_._4k_stitched	15016	.	151.895	Me	Typical
chr7	153355169	153355492	1_._4k_stitched	15017	.	151.842	Me	Typical
chr18	12408440	12408940	1_._4k_stitched	15018	.	151.815	Me	Typical
chr6	29817189	29818508	1_._4k_stitched	15019	.	151.756	Me	Typical
chr13	100451345	100465938	2_._4k_stitched	15020	.	151.75	Me	Typical
chr8	119125263	119125489	1_._4k_stitched	15021	.	151.744	Me	Typical
chr5	41924970	41926168	1_._4k_stitched	15022	.	151.683	Me	Typical
chr5	176877234	176877756	1_._4k_stitched	15023	.	151.63	Me	Typical
chr2	11557962	11559057	1_._4k_stitched	15024	.	151.546	Me	Typical
chr4	1105937	1106171	1_._4k_stitched	15025	.	151.516	Me	Typical
chr14	45995758	45996466	1_._4k_stitched	15026	.	151.514	Me	Typical
chr12	100966771	100966975	1_._4k_stitched	15027	.	151.51	Me	Typical
chr19	55848152	55848659	1_._4k_stitched	15028	.	151.467	Me	Typical
chr11	26545659	26545946	2_._4k_stitched	15029	.	151.458	Me	Typical
chr8	103639878	103640905	1_._4k_stitched	15030	.	151.456	Me	Typical
chr8	11309396	11309941	1_._4k_stitched	15031	.	151.444	Me	Typical
chr16	67536166	67537194	1_._4k_stitched	15032	.	151.334	Me	Typical
chr13	25761863	25763091	1_._4k_stitched	15033	.	151.306	Me	Typical
chr19	19643625	19644313	1_._4k_stitched	15034	.	151.241	Me	Typical
chr22	33452352	33452583	1_._4k_stitched	15035	.	151.193	Me	Typical
chr6	2840278	2845286	1_._4k_stitched	15036	.	151.117	Me	Typical
chr13	28676023	28676254	1_._4k_stitched	15037	.	151.105	Me	Typical
chr12	3450748	3451252	2_._4k_stitched	15038	.	151.089	Me	Typical
chr4	8228639	8229657	1_._4k_stitched	15039	.	151.048	Me	Typical
chr5	171951556	171952219	1_._4k_stitched	15040	.	150.928	Me	Typical
chr12	13154919	13155153	1_._4k_stitched	15041	.	150.886	Me	Typical
chr22	30631110	30632181	1_._4k_stitched	15042	.	150.88	Me	Typical
chr3	13009568	13009857	1_._4k_stitched	15043	.	150.834	Me	Typical
chr3	44593366	44593591	1_._4k_stitched	15044	.	150.757	Me	Typical
chr12	4926325	4926679	1_._4k_stitched	15045	.	150.72	Me	Typical
chr11	76885785	76886385	1_._4k_stitched	15046	.	150.692	Me	Typical
chr5	174007749	174008281	1_._4k_stitched	15047	.	150.689	Me	Typical
chr12	110330025	110330327	1_._4k_stitched	15048	.	150.662	Me	Typical
chr16	11034563	11035719	1_._4k_stitched	15049	.	150.604	Me	Typical
chr20	43281867	43282097	1_._4k_stitched	15050	.	150.587	Me	Typical
chr2	1416142	1416683	1_._4k_stitched	15051	.	150.569	Me	Typical
chr7	2517460	2518476	1_._4k_stitched	15052	.	150.53	Me	Typical
chr3	160472257	160472624	1_._4k_stitched	15053	.	150.525	Me	Typical
chr10	98797649	98798278	1_._4k_stitched	15054	.	150.445	Me	Typical
chr21	34637761	34638392	1_._4k_stitched	15055	.	150.409	Me	Typical
chr19	294877	295111	1_._4k_stitched	15056	.	150.405	Me	Typical
chr6	12290666	12291010	1_._4k_stitched	15057	.	150.365	Me	Typical
chr7	147720433	147720749	1_._4k_stitched	15058	.	150.337	Me	Typical
chr17	37307984	37308205	1_._4k_stitched	15059	.	150.337	Me	Typical
chr16	57449460	57450712	1_._4k_stitched	15060	.	150.318	Me	Typical
chr19	17666676	17667264	1_._4k_stitched	15061	.	150.244	Me	Typical
chr14	72994828	72995492	1_._4k_stitched	15062	.	150.225	Me	Typical
chr2	734621	735650	1_._4k_stitched	15063	.	150.186	Me	Typical
chr22	19513646	19513950	1_._4k_stitched	15064	.	150.162	Me	Typical
chr16	20685992	20686200	1_._4k_stitched	15065	.	150.162	Me	Typical
chr14	30399144	30399682	1_._4k_stitched	15066	.	150.152	Me	Typical
chr20	2515084	2515719	1_._4k_stitched	15067	.	150.148	Me	Typical
chr2	235699981	235700482	1_._4k_stitched	15068	.	150.145	Me	Typical
chr22	42655656	42655930	1_._4k_stitched	15069	.	150.138	Me	Typical
chr18	74513484	74514146	1_._4k_stitched	15070	.	150.133	Me	Typical
chr5	5141285	5141515	1_._4k_stitched	15071	.	150.124	Me	Typical
chr16	57521317	57521862	1_._4k_stitched	15072	.	150.098	Me	Typical
chr16	30195528	30195787	1_._4k_stitched	15073	.	150.098	Me	Typical
chr22	50354634	50355772	1_._4k_stitched	15074	.	150.096	Me	Typical
chr22	30686435	30687120	1_._4k_stitched	15075	.	150.085	Me	Typical
chr4	36246234	36246613	1_._4k_stitched	15076	.	150.074	Me	Typical
chr12	12240136	12240725	1_._4k_stitched	15077	.	150.07	Me	Typical
chr1	165903669	165904684	1_._4k_stitched	15078	.	150.026	Me	Typical
chr2	128304597	128305110	1_._4k_stitched	15079	.	150.005	Me	Typical
chr11	12309052	12310054	1_._4k_stitched	15080	.	149.956	Me	Typical
chr18	42323806	42324901	1_._4k_stitched	15081	.	149.934	Me	Typical
chr2	160918331	160918565	1_._4k_stitched	15082	.	149.881	Me	Typical
chr1	12674932	12675517	1_._4k_stitched	15083	.	149.85	Me	Typical
chr22	21398541	21399041	1_._4k_stitched	15084	.	149.829	Me	Typical
chr21	15644896	15645607	1_._4k_stitched	15085	.	149.765	Me	Typical
chr3	9747169	9747769	1_._4k_stitched	15086	.	149.754	Me	Typical
chr19	45971528	45971759	1_._4k_stitched	15087	.	149.551	Me	Typical
chr9	129331534	129332726	1_._4k_stitched	15088	.	149.527	Me	Typical
chr14	30409649	30410065	1_._4k_stitched	15089	.	149.444	Me	Typical
chr11	57310202	57311207	1_._4k_stitched	15090	.	149.398	Me	Typical
chr19	58988251	58988997	1_._4k_stitched	15091	.	149.346	Me	Typical
chr19	55595539	55596234	1_._4k_stitched	15092	.	149.327	Me	Typical
chr21	25796655	25797671	1_._4k_stitched	15093	.	149.269	Me	Typical
chr2	119769568	119769902	2_._4k_stitched	15094	.	149.252	Me	Typical
chr19	12997644	12997953	1_._4k_stitched	15095	.	149.239	Me	Typical
chr12	83079467	83080319	1_._4k_stitched	15096	.	149.163	Me	Typical
chr14	50467315	50468007	1_._4k_stitched	15097	.	149.149	Me	Typical
chr15	76608031	76609039	1_._4k_stitched	15098	.	149.101	Me	Typical
chr6	69346554	69347117	1_._4k_stitched	15099	.	149.026	Me	Typical
chr3	9754040	9754633	1_._4k_stitched	15100	.	148.951	Me	Typical
chr2	173290458	173291003	1_._4k_stitched	15101	.	148.862	Me	Typical
chr20	276572	276758	1_._4k_stitched	15102	.	148.842	Me	Typical
chr3	195268873	195269431	1_._4k_stitched	15103	.	148.786	Me	Typical
chr20	57879415	57879669	1_._4k_stitched	15104	.	148.754	Me	Typical
chr10	61468253	61468811	1_._4k_stitched	15105	.	148.729	Me	Typical
chr10	63808597	63809202	1_._4k_stitched	15106	.	148.701	Me	Typical
chr1	156647726	156648868	1_._4k_stitched	15107	.	148.493	Me	Typical
chr1	23811888	23812116	1_._4k_stitched	15108	.	148.489	Me	Typical
chr7	22394784	22396115	1_._4k_stitched	15109	.	148.44	Me	Typical
chr8	6693191	6694251	1_._4k_stitched	15110	.	148.369	Me	Typical
chr16	75033780	75034476	1_._4k_stitched	15111	.	148.354	Me	Typical
chr13	84458072	84458489	1_._4k_stitched	15112	.	148.333	Me	Typical
chr16	67528539	67529110	1_._4k_stitched	15113	.	148.285	Me	Typical
chr4	99584042	99585240	1_._4k_stitched	15114	.	148.266	Me	Typical
chr10	11654173	11654702	1_._4k_stitched	15115	.	148.233	Me	Typical
chr15	56756668	56757480	1_._4k_stitched	15116	.	148.196	Me	Typical
chr7	132245598	132245816	1_._4k_stitched	15117	.	148.15	Me	Typical
chr1	120306776	120307376	1_._4k_stitched	15118	.	148.09	Me	Typical
chr2	159099421	159099730	1_._4k_stitched	15119	.	148.033	Me	Typical
chr5	39425782	39426409	1_._4k_stitched	15120	.	148.02	Me	Typical
chr11	45838830	45839481	1_._4k_stitched	15121	.	148.011	Me	Typical
chr21	35296447	35297141	1_._4k_stitched	15122	.	147.946	Me	Typical
chr16	10170357	10171106	1_._4k_stitched	15123	.	147.909	Me	Typical
chr12	123322123	123322357	1_._4k_stitched	15124	.	147.903	Me	Typical
chr2	134876726	134877027	1_._4k_stitched	15125	.	147.896	Me	Typical
chr3	137905208	137905538	1_._4k_stitched	15126	.	147.865	Me	Typical
chr21	46068759	46078941	1_._4k_stitched	15127	.	147.864	Me	Typical
chr15	92640305	92640866	1_._4k_stitched	15128	.	147.843	Me	Typical
chr1	209381682	209382000	2_._4k_stitched	15129	.	145.668	Me	Typical
chr13	51358330	51363384	1_._4k_stitched	15130	.	147.7	Me	Typical
chr15	29944288	29949309	2_._4k_stitched	15131	.	147.668	Me	Typical
chrX	68726898	68727432	1_._4k_stitched	15132	.	147.57	Me	Typical
chr14	91281970	91282196	1_._4k_stitched	15133	.	147.561	Me	Typical
chr14	68084771	68085781	1_._4k_stitched	15134	.	147.517	Me	Typical
chr3	173302589	173303097	1_._4k_stitched	15135	.	147.508	Me	Typical
chr8	145091094	145091652	1_._4k_stitched	15136	.	147.474	Me	Typical
chr16	1992216	1992762	1_._4k_stitched	15137	.	147.434	Me	Typical
chr18	35156189	35157022	1_._4k_stitched	15138	.	147.366	Me	Typical
chr3	43146454	43146641	1_._4k_stitched	15139	.	147.328	Me	Typical
chr7	82073870	82075051	1_._4k_stitched	15140	.	147.315	Me	Typical
chr16	10911351	10911654	1_._4k_stitched	15141	.	147.293	Me	Typical
chr19	53291438	53291872	1_._4k_stitched	15142	.	147.275	Me	Typical
chr19	53104674	53105277	1_._4k_stitched	15143	.	147.274	Me	Typical
chr19	51109710	51110070	1_._4k_stitched	15144	.	147.25	Me	Typical
chr9	87617472	87618761	1_._4k_stitched	15145	.	147.163	Me	Typical
chrX	147581735	147581987	1_._4k_stitched	15146	.	147.149	Me	Typical
chr11	67338998	67339499	1_._4k_stitched	15147	.	147.148	Me	Typical
chr1	110283718	110283952	1_._4k_stitched	15148	.	147.129	Me	Typical
chr20	32740584	32741151	1_._4k_stitched	15149	.	147.098	Me	Typical
chrX	111983723	111984778	1_._4k_stitched	15150	.	146.971	Me	Typical
chr9	92224441	92224959	1_._4k_stitched	15151	.	146.931	Me	Typical
chr8	141648068	141648315	1_._4k_stitched	15152	.	146.922	Me	Typical
chr12	752474	752866	1_._4k_stitched	15153	.	146.908	Me	Typical
