## Supplementary material for "H3K27me3-rich genomic regions can function as silencers to repress gene expression via chromatin interactions": Table S7 (part 2 of 3)

### Sheet: H1hESC_MRR_typicalH3K27me3 (continued)
chrom	start	end	name	rank	strand	totalSignal	peakType	isSuper
chr21	34517536	34518592	1_._4k_stitched	15154	.	146.845	Me	Typical
chr22	39746483	39746873	1_._4k_stitched	15155	.	146.831	Me	Typical
chr1	55459932	55460505	1_._4k_stitched	15156	.	146.809	Me	Typical
chr21	36098748	36103751	1_._4k_stitched	15157	.	146.763	Me	Typical
chr9	132380326	132380887	1_._4k_stitched	15158	.	146.746	Me	Typical
chr6	33715080	33716162	1_._4k_stitched	15159	.	146.734	Me	Typical
chr12	107710724	107711336	1_._4k_stitched	15160	.	146.733	Me	Typical
chr13	94994638	94998548	2_._4k_stitched	15161	.	232.853	Me	Typical
chr1	9882402	9882938	1_._4k_stitched	15162	.	146.616	Me	Typical
chr8	102167034	102167419	1_._4k_stitched	15163	.	146.558	Me	Typical
chr2	42318456	42319049	1_._4k_stitched	15164	.	146.518	Me	Typical
chr18	106318	112628	1_._4k_stitched	15165	.	146.503	Me	Typical
chr3	58473108	58473719	1_._4k_stitched	15166	.	146.354	Me	Typical
chr19	19180164	19180495	1_._4k_stitched	15167	.	146.343	Me	Typical
chr1	1356109	1356881	1_._4k_stitched	15168	.	146.288	Me	Typical
chr17	63678755	63679309	1_._4k_stitched	15169	.	146.11	Me	Typical
chr9	136966767	136967329	1_._4k_stitched	15170	.	146.103	Me	Typical
chr8	56012483	56013098	1_._4k_stitched	15171	.	146.079	Me	Typical
chr5	138742208	138742792	1_._4k_stitched	15172	.	146.027	Me	Typical
chr16	2245325	2245581	1_._4k_stitched	15173	.	146.022	Me	Typical
chr17	61601345	61601565	1_._4k_stitched	15174	.	145.954	Me	Typical
chr8	145910277	145910602	1_._4k_stitched	15175	.	145.948	Me	Typical
chr17	77186802	77187031	1_._4k_stitched	15176	.	145.928	Me	Typical
chr8	11622949	11623609	1_._4k_stitched	15177	.	145.907	Me	Typical
chr5	150003623	150003798	1_._4k_stitched	15178	.	145.902	Me	Typical
chr3	184090363	184090941	1_._4k_stitched	15179	.	145.889	Me	Typical
chr9	135850591	135851108	1_._4k_stitched	15180	.	145.874	Me	Typical
chr13	112701677	112702896	1_._4k_stitched	15181	.	145.806	Me	Typical
chr1	22881768	22882320	1_._4k_stitched	15182	.	145.79	Me	Typical
chr15	22832658	22833168	1_._4k_stitched	15183	.	145.76	Me	Typical
chr10	121411481	121412157	1_._4k_stitched	15184	.	145.719	Me	Typical
chr11	9635096	9635599	1_._4k_stitched	15185	.	145.641	Me	Typical
chr19	3075520	3076054	1_._4k_stitched	15186	.	145.598	Me	Typical
chr3	150805400	150806006	1_._4k_stitched	15187	.	145.595	Me	Typical
chr19	13974447	13974686	1_._4k_stitched	15188	.	145.565	Me	Typical
chr14	105282696	105283296	1_._4k_stitched	15189	.	145.54	Me	Typical
chr7	1215454	1216185	1_._4k_stitched	15190	.	145.536	Me	Typical
chr15	45574386	45574993	1_._4k_stitched	15191	.	145.484	Me	Typical
chr15	80446336	80446986	1_._4k_stitched	15192	.	145.403	Me	Typical
chr9	140357634	140357974	1_._4k_stitched	15193	.	145.378	Me	Typical
chr16	57830873	57831161	1_._4k_stitched	15194	.	145.374	Me	Typical
chr7	99767979	99768994	1_._4k_stitched	15195	.	145.366	Me	Typical
chr4	187406682	187407928	1_._4k_stitched	15196	.	145.314	Me	Typical
chr19	36136329	36136572	1_._4k_stitched	15197	.	145.299	Me	Typical
chr3	25825388	25825996	1_._4k_stitched	15198	.	145.284	Me	Typical
chr9	131217308	131217582	1_._4k_stitched	15199	.	145.276	Me	Typical
chr12	46385306	46386039	1_._4k_stitched	15200	.	145.227	Me	Typical
chr4	93343415	93344445	1_._4k_stitched	15201	.	145.225	Me	Typical
chr15	98447605	98448278	1_._4k_stitched	15202	.	145.211	Me	Typical
chr14	51411684	51412189	1_._4k_stitched	15203	.	145.185	Me	Typical
chr19	56012792	56013061	1_._4k_stitched	15204	.	145.154	Me	Typical
chr9	131312327	131312863	1_._4k_stitched	15205	.	145.109	Me	Typical
chr11	85913057	85913556	2_._4k_stitched	15206	.	145.093	Me	Typical
chr18	18692812	18693025	1_._4k_stitched	15207	.	145.082	Me	Typical
chr11	118133374	118133597	1_._4k_stitched	15208	.	145.08	Me	Typical
chr15	58844768	58845395	1_._4k_stitched	15209	.	145.058	Me	Typical
chr3	60540315	60547335	1_._4k_stitched	15210	.	145.027	Me	Typical
chr2	236996175	236997608	1_._4k_stitched	15211	.	144.961	Me	Typical
chr7	26416567	26417635	1_._4k_stitched	15212	.	144.942	Me	Typical
chr22	24106589	24106911	1_._4k_stitched	15213	.	144.916	Me	Typical
chr12	115074799	115075828	1_._4k_stitched	15214	.	144.806	Me	Typical
chr1	29841026	29841555	1_._4k_stitched	15215	.	144.772	Me	Typical
chr5	773816	777627	2_._4k_stitched	15216	.	144.751	Me	Typical
chr8	2970425	2971104	1_._4k_stitched	15217	.	144.7	Me	Typical
chr7	34701082	34701376	1_._4k_stitched	15218	.	144.596	Me	Typical
chr7	150711111	150711611	1_._4k_stitched	15219	.	144.566	Me	Typical
chr7	140770462	140771094	1_._4k_stitched	15220	.	144.562	Me	Typical
chr14	54864390	54864608	1_._4k_stitched	15221	.	144.478	Me	Typical
chr16	84841953	84845559	2_._4k_stitched	15222	.	144.449	Me	Typical
chr11	67281537	67282164	1_._4k_stitched	15223	.	144.415	Me	Typical
chr12	14135458	14135692	1_._4k_stitched	15224	.	144.395	Me	Typical
chr2	241173823	241174856	2_._4k_stitched	15225	.	144.359	Me	Typical
chr20	61818806	61819439	1_._4k_stitched	15226	.	144.291	Me	Typical
chr11	86667851	86668369	1_._4k_stitched	15227	.	144.182	Me	Typical
chr2	207309549	207309746	1_._4k_stitched	15228	.	144.158	Me	Typical
chr4	80994253	80994856	1_._4k_stitched	15229	.	144.155	Me	Typical
chr7	151573889	151574152	1_._4k_stitched	15230	.	144.154	Me	Typical
chr16	30045877	30046224	1_._4k_stitched	15231	.	144.09	Me	Typical
chr11	88799078	88799507	1_._4k_stitched	15232	.	144.062	Me	Typical
chr12	132704759	132705311	1_._4k_stitched	15233	.	144.061	Me	Typical
chr3	127308110	127308739	1_._4k_stitched	15234	.	144.017	Me	Typical
chr11	117850300	117850800	1_._4k_stitched	15235	.	144.007	Me	Typical
chr3	27409774	27410538	1_._4k_stitched	15236	.	143.985	Me	Typical
chr12	131189709	131190220	1_._4k_stitched	15237	.	143.952	Me	Typical
chr10	42525847	42542301	7_._4k_stitched	15238	.	123.401	Me	Typical
chr3	123705361	123705942	1_._4k_stitched	15239	.	143.902	Me	Typical
chr16	85927486	85927757	1_._4k_stitched	15240	.	143.9	Me	Typical
chr16	48190506	48190740	1_._4k_stitched	15241	.	143.843	Me	Typical
chr17	53315310	53315484	1_._4k_stitched	15242	.	143.838	Me	Typical
chr2	112654547	112654781	1_._4k_stitched	15243	.	143.818	Me	Typical
chr4	798467	799023	1_._4k_stitched	15244	.	143.809	Me	Typical
chr2	27007599	27007890	1_._4k_stitched	15245	.	143.788	Me	Typical
chr6	158979630	158980748	1_._4k_stitched	15246	.	143.748	Me	Typical
chr2	150187396	150188260	1_._4k_stitched	15247	.	143.743	Me	Typical
chr15	101888523	101889023	1_._4k_stitched	15248	.	143.711	Me	Typical
chr1	46860964	46861218	1_._4k_stitched	15249	.	143.617	Me	Typical
chr15	74658991	74659510	1_._4k_stitched	15250	.	143.6	Me	Typical
chr3	139921126	139921691	1_._4k_stitched	15251	.	143.593	Me	Typical
chr11	45825294	45825541	1_._4k_stitched	15252	.	143.592	Me	Typical
chr7	5673809	5674812	1_._4k_stitched	15253	.	143.585	Me	Typical
chr15	40601750	40602514	1_._4k_stitched	15254	.	143.58	Me	Typical
chr3	15106244	15107676	1_._4k_stitched	15255	.	143.569	Me	Typical
chr8	134414718	134415763	1_._4k_stitched	15256	.	143.56	Me	Typical
chr4	109684472	109684887	1_._4k_stitched	15257	.	143.524	Me	Typical
chr16	88292310	88297348	1_._4k_stitched	15258	.	143.462	Me	Typical
chrX	35007665	35008686	1_._4k_stitched	15259	.	143.4	Me	Typical
chr3	180395967	180396505	1_._4k_stitched	15260	.	143.351	Me	Typical
chr21	46405502	46406520	1_._4k_stitched	15261	.	143.316	Me	Typical
chr14	99787423	99788431	1_._4k_stitched	15262	.	143.316	Me	Typical
chr21	44609299	44617048	1_._4k_stitched	15263	.	143.259	Me	Typical
chr10	119685	121800	2_._4k_stitched	15264	.	123.757	Me	Typical
chr14	93259177	93260183	1_._4k_stitched	15265	.	143.15	Me	Typical
chr13	114865863	114866960	1_._4k_stitched	15266	.	143.15	Me	Typical
chr12	13355240	13355817	1_._4k_stitched	15267	.	143.139	Me	Typical
chr19	30155414	30155654	1_._4k_stitched	15268	.	143.134	Me	Typical
chr3	57933779	57938873	1_._4k_stitched	15269	.	142.865	Me	Typical
chr3	193461408	193462415	1_._4k_stitched	15270	.	142.817	Me	Typical
chr5	118604967	118605310	1_._4k_stitched	15271	.	142.813	Me	Typical
chr9	129105337	129113481	1_._4k_stitched	15272	.	142.782	Me	Typical
chr13	30707012	30708071	1_._4k_stitched	15273	.	142.751	Me	Typical
chr19	55596864	55597374	1_._4k_stitched	15274	.	142.75	Me	Typical
chr19	50037691	50038202	1_._4k_stitched	15275	.	142.744	Me	Typical
chr16	79635281	79635784	1_._4k_stitched	15276	.	142.731	Me	Typical
chr7	30947364	30947923	1_._4k_stitched	15277	.	142.7	Me	Typical
chr11	112190887	112191897	1_._4k_stitched	15278	.	142.651	Me	Typical
chr21	46409890	46410723	1_._4k_stitched	15279	.	142.595	Me	Typical
chr8	9148892	9161369	1_._4k_stitched	15280	.	142.59	Me	Typical
chr17	44925665	44925888	1_._4k_stitched	15281	.	142.586	Me	Typical
chr17	60780413	60780713	1_._4k_stitched	15282	.	142.562	Me	Typical
chr13	26474856	26483605	1_._4k_stitched	15283	.	142.533	Me	Typical
chr3	128805800	128806460	1_._4k_stitched	15284	.	142.528	Me	Typical
chr2	47500083	47500585	1_._4k_stitched	15285	.	142.515	Me	Typical
chr19	3477852	3478412	1_._4k_stitched	15286	.	142.507	Me	Typical
chr13	27271780	27272960	1_._4k_stitched	15287	.	142.388	Me	Typical
chr2	42097576	42098137	1_._4k_stitched	15288	.	142.35	Me	Typical
chr1	32671702	32672914	1_._4k_stitched	15289	.	142.233	Me	Typical
chr2	38151209	38151552	1_._4k_stitched	15290	.	142.198	Me	Typical
chr21	42539601	42539835	1_._4k_stitched	15291	.	142.157	Me	Typical
chr2	9907792	9908464	1_._4k_stitched	15292	.	142.084	Me	Typical
chr5	72252365	72253474	1_._4k_stitched	15293	.	142.059	Me	Typical
chr3	32432489	32433015	1_._4k_stitched	15294	.	142.053	Me	Typical
chr16	644976	645491	1_._4k_stitched	15295	.	142.046	Me	Typical
chr5	176876542	176877059	1_._4k_stitched	15296	.	142.04	Me	Typical
chr8	9822358	9823178	1_._4k_stitched	15297	.	141.981	Me	Typical
chr1	29461643	29462270	1_._4k_stitched	15298	.	141.911	Me	Typical
chr20	37375357	37375586	1_._4k_stitched	15299	.	141.891	Me	Typical
chr11	122426870	122427108	1_._4k_stitched	15300	.	141.879	Me	Typical
chr12	48593957	48594191	1_._4k_stitched	15301	.	141.87	Me	Typical
chr14	64318789	64319484	1_._4k_stitched	15302	.	141.861	Me	Typical
chr15	65207420	65208513	1_._4k_stitched	15303	.	141.837	Me	Typical
chr15	72609127	72609361	1_._4k_stitched	15304	.	141.667	Me	Typical
chr10	75700713	75701247	1_._4k_stitched	15305	.	141.601	Me	Typical
chr17	46867408	46867915	1_._4k_stitched	15306	.	141.496	Me	Typical
chr13	21278951	21279488	1_._4k_stitched	15307	.	141.477	Me	Typical
chr3	89982176	89982682	1_._4k_stitched	15308	.	141.46	Me	Typical
chr12	52788944	52789452	1_._4k_stitched	15309	.	141.413	Me	Typical
chr8	103779548	103780688	1_._4k_stitched	15310	.	141.409	Me	Typical
chr19	54313409	54313920	1_._4k_stitched	15311	.	141.378	Me	Typical
chr19	36005151	36005672	1_._4k_stitched	15312	.	141.35	Me	Typical
chr17	7817877	7818185	1_._4k_stitched	15313	.	141.33	Me	Typical
chr3	184530629	184531172	1_._4k_stitched	15314	.	141.267	Me	Typical
chr1	61919225	61929142	2_._4k_stitched	15315	.	141.185	Me	Typical
chr14	37073817	37076748	3_._4k_stitched	15316	.	122.495	Me	Typical
chr8	101859348	101859773	1_._4k_stitched	15317	.	141.105	Me	Typical
chr15	63629989	63635338	1_._4k_stitched	15318	.	141.075	Me	Typical
chr14	103576967	103577264	1_._4k_stitched	15319	.	140.83	Me	Typical
chr17	36907191	36907431	1_._4k_stitched	15320	.	140.825	Me	Typical
chr14	95946763	95947921	1_._4k_stitched	15321	.	140.819	Me	Typical
chr6	90061111	90062409	1_._4k_stitched	15322	.	140.816	Me	Typical
chr2	159828932	159829201	1_._4k_stitched	15323	.	140.805	Me	Typical
chr14	77649823	77650357	1_._4k_stitched	15324	.	140.779	Me	Typical
chr8	24836243	24837260	1_._4k_stitched	15325	.	140.771	Me	Typical
chr12	51924994	51925527	1_._4k_stitched	15326	.	140.756	Me	Typical
chr16	57836583	57836852	1_._4k_stitched	15327	.	140.702	Me	Typical
chr6	125282513	125283098	1_._4k_stitched	15328	.	140.684	Me	Typical
chr20	2514608	2515614	1_._4k_stitched	15329	.	140.662	Me	Typical
chr19	50998403	50998637	1_._4k_stitched	15330	.	140.657	Me	Typical
chr16	3928648	3929237	1_._4k_stitched	15331	.	140.648	Me	Typical
chr3	133702553	133703599	1_._4k_stitched	15332	.	140.617	Me	Typical
chr6	2971659	2972277	1_._4k_stitched	15333	.	140.58	Me	Typical
chr19	14016441	14016631	1_._4k_stitched	15334	.	140.569	Me	Typical
chr13	44349899	44351133	1_._4k_stitched	15335	.	140.506	Me	Typical
chr10	126059310	126059865	1_._4k_stitched	15336	.	140.502	Me	Typical
chr12	132694070	132694628	1_._4k_stitched	15337	.	140.501	Me	Typical
chr8	8752247	8752905	1_._4k_stitched	15338	.	140.493	Me	Typical
chr5	157065469	157065972	1_._4k_stitched	15339	.	140.474	Me	Typical
chrX	49023362	49024555	1_._4k_stitched	15340	.	140.461	Me	Typical
chr14	91719077	91719311	1_._4k_stitched	15341	.	140.426	Me	Typical
chr6	106451485	106452051	1_._4k_stitched	15342	.	140.426	Me	Typical
chr5	51372925	51373583	1_._4k_stitched	15343	.	140.41	Me	Typical
chr14	65178360	65186359	1_._4k_stitched	15344	.	140.4	Me	Typical
chr2	60524357	60524935	1_._4k_stitched	15345	.	140.356	Me	Typical
chr22	17529693	17530222	1_._4k_stitched	15346	.	140.342	Me	Typical
chr10	119238949	119239469	1_._4k_stitched	15347	.	140.308	Me	Typical
chr21	34166198	34167262	1_._4k_stitched	15348	.	140.284	Me	Typical
chr5	10442493	10442799	1_._4k_stitched	15349	.	140.27	Me	Typical
chr11	3237113	3238211	1_._4k_stitched	15350	.	140.199	Me	Typical
chr3	194088668	194089270	1_._4k_stitched	15351	.	140.17	Me	Typical
chr2	154343008	154344119	1_._4k_stitched	15352	.	140.169	Me	Typical
chrX	68462928	68463551	1_._4k_stitched	15353	.	140.168	Me	Typical
chr17	44926003	44926320	1_._4k_stitched	15354	.	140.159	Me	Typical
chr3	119064174	119065291	1_._4k_stitched	15355	.	140.135	Me	Typical
chrX	1671064	1672339	1_._4k_stitched	15356	.	140.049	Me	Typical
chr4	2265169	2266174	1_._4k_stitched	15357	.	140.028	Me	Typical
chrY	8572206	8586042	1_._4k_stitched	15358	.	140.024	Me	Typical
chr19	4278809	4279020	1_._4k_stitched	15359	.	139.991	Me	Typical
chr3	53291593	53293094	1_._4k_stitched	15360	.	139.935	Me	Typical
chr12	130571980	130572260	1_._4k_stitched	15361	.	139.89	Me	Typical
chrX	1210394	1211037	1_._4k_stitched	15362	.	139.866	Me	Typical
chr18	35093703	35094292	1_._4k_stitched	15363	.	139.843	Me	Typical
chr5	171085744	171094244	2_._4k_stitched	15364	.	139.816	Me	Typical
chr15	99792429	99792951	1_._4k_stitched	15365	.	139.806	Me	Typical
chr7	23286468	23286702	1_._4k_stitched	15366	.	139.782	Me	Typical
chr5	174337683	174338203	1_._4k_stitched	15367	.	139.758	Me	Typical
chrX	95984588	95985845	1_._4k_stitched	15368	.	139.757	Me	Typical
chr11	537842	538122	1_._4k_stitched	15369	.	139.756	Me	Typical
chr14	30395505	30395926	1_._4k_stitched	15370	.	139.747	Me	Typical
chr14	53618081	53619418	1_._4k_stitched	15371	.	139.711	Me	Typical
chr3	43795886	43802978	1_._4k_stitched	15372	.	139.663	Me	Typical
chr21	37089095	37089403	1_._4k_stitched	15373	.	139.563	Me	Typical
chr10	43858885	43859388	1_._4k_stitched	15374	.	139.557	Me	Typical
chr5	114504134	114505364	1_._4k_stitched	15375	.	139.477	Me	Typical
chr15	83681030	83681711	1_._4k_stitched	15376	.	139.423	Me	Typical
chr2	158453483	158453717	1_._4k_stitched	15377	.	139.37	Me	Typical
chr6	137909374	137910642	1_._4k_stitched	15378	.	139.363	Me	Typical
chr3	50171862	50172411	1_._4k_stitched	15379	.	139.35	Me	Typical
chr7	67083584	67084169	1_._4k_stitched	15380	.	139.335	Me	Typical
chr16	75528300	75528828	1_._4k_stitched	15381	.	139.301	Me	Typical
chr5	131561483	131561694	1_._4k_stitched	15382	.	139.291	Me	Typical
chr9	135857589	135858094	1_._4k_stitched	15383	.	139.278	Me	Typical
chr3	66798029	66798377	1_._4k_stitched	15384	.	139.276	Me	Typical
chr11	118133871	118134067	1_._4k_stitched	15385	.	139.253	Me	Typical
chr2	122659864	122660531	1_._4k_stitched	15386	.	139.245	Me	Typical
chr15	73659202	73659420	1_._4k_stitched	15387	.	139.242	Me	Typical
chr11	10813659	10814676	2_._4k_stitched	15388	.	139.203	Me	Typical
chr17	45053942	45054445	1_._4k_stitched	15389	.	139.185	Me	Typical
chr8	8748713	8749371	1_._4k_stitched	15390	.	139.179	Me	Typical
chr3	13512359	13512734	1_._4k_stitched	15391	.	139.165	Me	Typical
chr5	179246792	179247449	1_._4k_stitched	15392	.	139.147	Me	Typical
chr22	50917147	50917660	1_._4k_stitched	15393	.	139.096	Me	Typical
chr3	10546403	10546674	1_._4k_stitched	15394	.	139.074	Me	Typical
chrX	129216027	129223474	1_._4k_stitched	15395	.	139.062	Me	Typical
chr16	70836093	70836695	1_._4k_stitched	15396	.	139.053	Me	Typical
chrX	46937240	46938268	1_._4k_stitched	15397	.	139.051	Me	Typical
chrX	40094742	40105359	1_._4k_stitched	15398	.	138.983	Me	Typical
chr17	38257635	38257882	1_._4k_stitched	15399	.	138.918	Me	Typical
chr13	20736966	20737200	1_._4k_stitched	15400	.	138.859	Me	Typical
chr20	30445283	30445829	1_._4k_stitched	15401	.	138.85	Me	Typical
chr21	30506660	30507792	1_._4k_stitched	15402	.	138.816	Me	Typical
chr7	147718768	147719002	1_._4k_stitched	15403	.	138.797	Me	Typical
chr14	74239816	74240432	1_._4k_stitched	15404	.	138.764	Me	Typical
chr22	50763141	50763779	1_._4k_stitched	15405	.	138.727	Me	Typical
chr15	72612633	72613101	1_._4k_stitched	15406	.	138.674	Me	Typical
chr10	81663468	81663761	1_._4k_stitched	15407	.	138.669	Me	Typical
chr13	112742042	112743087	1_._4k_stitched	15408	.	138.546	Me	Typical
chr7	37959115	37959323	1_._4k_stitched	15409	.	138.538	Me	Typical
chr5	61027862	61028865	2_._4k_stitched	15410	.	138.535	Me	Typical
chr1	55501720	55502256	1_._4k_stitched	15411	.	138.533	Me	Typical
chr7	73133275	73133511	1_._4k_stitched	15412	.	138.407	Me	Typical
chr17	72323412	72323605	1_._4k_stitched	15413	.	138.371	Me	Typical
chr8	144451902	144452923	1_._4k_stitched	15414	.	138.3	Me	Typical
chr13	27601425	27602498	1_._4k_stitched	15415	.	138.285	Me	Typical
chr11	62067938	62068442	1_._4k_stitched	15416	.	138.228	Me	Typical
chr11	102138725	102139269	1_._4k_stitched	15417	.	138.204	Me	Typical
chr16	30042934	30043368	1_._4k_stitched	15418	.	138.194	Me	Typical
chr7	69429847	69430471	1_._4k_stitched	15419	.	138.182	Me	Typical
chr1	57111632	57111866	1_._4k_stitched	15420	.	138.105	Me	Typical
chr14	73343136	73344161	1_._4k_stitched	15421	.	138.094	Me	Typical
chr14	96085999	96087176	1_._4k_stitched	15422	.	138.074	Me	Typical
chr11	134145469	134145757	1_._4k_stitched	15423	.	138.065	Me	Typical
chr19	44576941	44577173	1_._4k_stitched	15424	.	138.037	Me	Typical
chr12	121021589	121022005	2_._4k_stitched	15425	.	138.016	Me	Typical
chr2	70614372	70614974	1_._4k_stitched	15426	.	137.984	Me	Typical
chr14	34696695	34698072	1_._4k_stitched	15427	.	137.973	Me	Typical
chr14	23525256	23526509	1_._4k_stitched	15428	.	137.949	Me	Typical
chr17	8015259	8015449	1_._4k_stitched	15429	.	137.947	Me	Typical
chr6	27063499	27064581	1_._4k_stitched	15430	.	137.908	Me	Typical
chr1	16484272	16484874	1_._4k_stitched	15431	.	137.906	Me	Typical
chr3	51977648	51977887	1_._4k_stitched	15432	.	137.885	Me	Typical
chr6	106497224	106497738	1_._4k_stitched	15433	.	137.878	Me	Typical
chr19	11802964	11803977	1_._4k_stitched	15434	.	137.8	Me	Typical
chr4	90229381	90229931	1_._4k_stitched	15435	.	137.739	Me	Typical
chr18	46667290	46667983	1_._4k_stitched	15436	.	137.702	Me	Typical
chr12	94518267	94518899	1_._4k_stitched	15437	.	137.679	Me	Typical
chr2	74650039	74651070	1_._4k_stitched	15438	.	137.634	Me	Typical
chr17	64961324	64961558	1_._4k_stitched	15439	.	137.616	Me	Typical
chr4	154386761	154387099	1_._4k_stitched	15440	.	137.542	Me	Typical
chr3	5024552	5025595	1_._4k_stitched	15441	.	137.497	Me	Typical
chr16	68014146	68014811	1_._4k_stitched	15442	.	137.471	Me	Typical
chr7	151112710	151112922	1_._4k_stitched	15443	.	137.454	Me	Typical
chr6	149069538	149070545	1_._4k_stitched	15444	.	137.394	Me	Typical
chrX	24389919	24390291	1_._4k_stitched	15445	.	137.363	Me	Typical
chr7	33742485	33742808	2_._4k_stitched	15446	.	137.354	Me	Typical
chr13	96293369	96294149	1_._4k_stitched	15447	.	137.335	Me	Typical
chr15	90895500	90896854	1_._4k_stitched	15448	.	137.327	Me	Typical
chr18	56153402	56154058	1_._4k_stitched	15449	.	137.326	Me	Typical
chr5	179335113	179335627	1_._4k_stitched	15450	.	137.248	Me	Typical
chr2	158485670	158486291	1_._4k_stitched	15451	.	137.237	Me	Typical
chr14	77235390	77235671	1_._4k_stitched	15452	.	137.229	Me	Typical
chr9	90775167	90775765	1_._4k_stitched	15453	.	137.192	Me	Typical
chr3	10206506	10207106	1_._4k_stitched	15454	.	137.182	Me	Typical
chr19	24183560	24185114	4_._4k_stitched	15455	.	61.6465	Me	Typical
chr17	33790413	33790593	1_._4k_stitched	15456	.	137.102	Me	Typical
chr1	103572844	103574150	1_._4k_stitched	15457	.	137.054	Me	Typical
chr12	110316637	110317354	1_._4k_stitched	15458	.	137.038	Me	Typical
chr15	25903308	25903826	1_._4k_stitched	15459	.	137.037	Me	Typical
chr7	142268422	142269426	1_._4k_stitched	15460	.	137.015	Me	Typical
chr13	27538074	27544111	1_._4k_stitched	15461	.	137.012	Me	Typical
chr3	46668707	46673714	1_._4k_stitched	15462	.	136.939	Me	Typical
chr18	13487473	13488511	1_._4k_stitched	15463	.	136.936	Me	Typical
chr7	101929436	101929738	1_._4k_stitched	15464	.	136.88	Me	Typical
chrX	107680199	107681519	1_._4k_stitched	15465	.	136.838	Me	Typical
chr10	103823975	103824500	1_._4k_stitched	15466	.	136.774	Me	Typical
chr1	172331082	172331270	1_._4k_stitched	15467	.	136.682	Me	Typical
chr3	138635326	138635915	1_._4k_stitched	15468	.	136.676	Me	Typical
chr18	54788435	54789490	1_._4k_stitched	15469	.	136.663	Me	Typical
chr5	172385228	172385616	1_._4k_stitched	15470	.	136.656	Me	Typical
chr16	30135550	30136092	1_._4k_stitched	15471	.	136.632	Me	Typical
chr11	1927977	1928481	1_._4k_stitched	15472	.	136.628	Me	Typical
chr11	129565781	129566015	1_._4k_stitched	15473	.	136.598	Me	Typical
chr13	78494668	78495212	1_._4k_stitched	15474	.	136.573	Me	Typical
chr18	57316122	57316650	1_._4k_stitched	15475	.	136.466	Me	Typical
chr22	43411743	43411977	1_._4k_stitched	15476	.	136.437	Me	Typical
chr2	170435306	170436168	1_._4k_stitched	15477	.	136.406	Me	Typical
chr4	187641413	187642545	1_._4k_stitched	15478	.	136.388	Me	Typical
chr1	11713704	11714293	1_._4k_stitched	15479	.	136.372	Me	Typical
chr2	7578348	7578592	1_._4k_stitched	15480	.	136.357	Me	Typical
chr14	97159472	97159763	1_._4k_stitched	15481	.	136.348	Me	Typical
chr6	150472457	150472957	1_._4k_stitched	15482	.	136.334	Me	Typical
chr13	46188126	46188769	1_._4k_stitched	15483	.	136.289	Me	Typical
chr16	30505560	30506091	1_._4k_stitched	15484	.	136.266	Me	Typical
chr14	67978264	67978816	1_._4k_stitched	15485	.	136.263	Me	Typical
chr3	14577079	14577601	1_._4k_stitched	15486	.	136.258	Me	Typical
chrX	131622195	131622964	1_._4k_stitched	15487	.	136.255	Me	Typical
chrX	111327280	111327511	1_._4k_stitched	15488	.	136.157	Me	Typical
chr19	42599139	42599370	1_._4k_stitched	15489	.	136.008	Me	Typical
chr7	24375547	24375717	1_._4k_stitched	15490	.	135.977	Me	Typical
chr14	99827952	99828517	1_._4k_stitched	15491	.	135.93	Me	Typical
chr17	42638908	42639196	1_._4k_stitched	15492	.	135.896	Me	Typical
chr2	209332907	209333662	1_._4k_stitched	15493	.	135.88	Me	Typical
chr5	3791012	3791432	1_._4k_stitched	15494	.	135.852	Me	Typical
chr18	25142571	25143245	1_._4k_stitched	15495	.	135.837	Me	Typical
chr6	31369684	31369985	1_._4k_stitched	15496	.	135.736	Me	Typical
chrX	40037326	40038002	1_._4k_stitched	15497	.	135.682	Me	Typical
chr4	38869720	38869990	1_._4k_stitched	15498	.	135.65	Me	Typical
chr11	130421081	130421581	1_._4k_stitched	15499	.	135.631	Me	Typical
chr5	66690202	66690561	1_._4k_stitched	15500	.	135.617	Me	Typical
chr12	45828686	45829267	1_._4k_stitched	15501	.	135.587	Me	Typical
chrX	18903827	18904938	1_._4k_stitched	15502	.	135.566	Me	Typical
chr5	44390057	44390281	1_._4k_stitched	15503	.	135.541	Me	Typical
chr19	49177044	49177305	1_._4k_stitched	15504	.	135.495	Me	Typical
chr1	28908885	28909119	1_._4k_stitched	15505	.	135.492	Me	Typical
chr4	78740334	78740554	1_._4k_stitched	15506	.	135.489	Me	Typical
chr13	99839303	99839911	2_._4k_stitched	15507	.	135.488	Me	Typical
chr1	60280765	60282098	1_._4k_stitched	15508	.	135.446	Me	Typical
chr4	147440846	147441080	1_._4k_stitched	15509	.	135.434	Me	Typical
chr7	6542244	6542799	1_._4k_stitched	15510	.	135.423	Me	Typical
chr4	26859020	26860055	1_._4k_stitched	15511	.	135.387	Me	Typical
chr8	104118590	104123660	1_._4k_stitched	15512	.	135.345	Me	Typical
chr14	100259040	100259265	1_._4k_stitched	15513	.	135.342	Me	Typical
chr7	136305009	136305215	1_._4k_stitched	15514	.	135.326	Me	Typical
chr13	38444645	38445397	1_._4k_stitched	15515	.	135.32	Me	Typical
chr6	35655372	35655626	1_._4k_stitched	15516	.	135.298	Me	Typical
chr12	5647156	5647371	1_._4k_stitched	15517	.	135.287	Me	Typical
chr3	125689134	125689382	1_._4k_stitched	15518	.	135.283	Me	Typical
chr13	112666522	112667249	1_._4k_stitched	15519	.	135.265	Me	Typical
chr8	71447052	71447630	1_._4k_stitched	15520	.	135.109	Me	Typical
chr3	112934254	112934507	1_._4k_stitched	15521	.	135.051	Me	Typical
chr1	16847654	16848042	1_._4k_stitched	15522	.	134.984	Me	Typical
chr9	92231168	92231677	1_._4k_stitched	15523	.	134.96	Me	Typical
chr8	12890866	12891105	1_._4k_stitched	15524	.	134.911	Me	Typical
chr5	126368366	126368582	1_._4k_stitched	15525	.	134.91	Me	Typical
chr16	67249238	67249814	1_._4k_stitched	15526	.	134.907	Me	Typical
chrY	9160282	9167450	1_._4k_stitched	15527	.	134.842	Me	Typical
chr10	126043105	126043618	1_._4k_stitched	15528	.	134.839	Me	Typical
chr1	156886380	156887494	1_._4k_stitched	15529	.	134.797	Me	Typical
chr12	33050811	33051318	1_._4k_stitched	15530	.	134.725	Me	Typical
chr1	205453402	205453623	1_._4k_stitched	15531	.	134.71	Me	Typical
chr18	21595847	21596081	1_._4k_stitched	15532	.	134.677	Me	Typical
chr12	48606603	48607142	1_._4k_stitched	15533	.	134.657	Me	Typical
chr3	49755459	49756860	1_._4k_stitched	15534	.	134.656	Me	Typical
chr6	43198965	43199199	1_._4k_stitched	15535	.	134.597	Me	Typical
chr9	116103620	116103860	1_._4k_stitched	15536	.	134.539	Me	Typical
chr6	4457432	4457992	1_._4k_stitched	15537	.	134.498	Me	Typical
chr13	26489441	26490646	1_._4k_stitched	15538	.	134.485	Me	Typical
chr14	105154891	105155444	1_._4k_stitched	15539	.	134.429	Me	Typical
chr18	13257317	13257846	1_._4k_stitched	15540	.	134.341	Me	Typical
chr3	120068881	120069464	1_._4k_stitched	15541	.	134.328	Me	Typical
chr3	193855245	193855604	1_._4k_stitched	15542	.	134.313	Me	Typical
chr4	4145325	4148080	2_._4k_stitched	15543	.	92.7464	Me	Typical
chr19	12997234	12997465	1_._4k_stitched	15544	.	134.239	Me	Typical
chr3	39147709	39148431	1_._4k_stitched	15545	.	134.238	Me	Typical
chr5	175002859	175003372	1_._4k_stitched	15546	.	134.222	Me	Typical
chr4	1550210	1550830	1_._4k_stitched	15547	.	134.219	Me	Typical
chr11	68898707	68899430	1_._4k_stitched	15548	.	134.213	Me	Typical
chr8	37854253	37854856	1_._4k_stitched	15549	.	134.209	Me	Typical
chr3	38065056	38065731	1_._4k_stitched	15550	.	134.202	Me	Typical
chr16	85942195	85942409	1_._4k_stitched	15551	.	134.143	Me	Typical
chrX	152865419	152865733	1_._4k_stitched	15552	.	134.124	Me	Typical
chr18	50319050	50319330	1_._4k_stitched	15553	.	134.057	Me	Typical
chr12	129052607	129053679	1_._4k_stitched	15554	.	134.009	Me	Typical
chr5	66711592	66712123	1_._4k_stitched	15555	.	133.991	Me	Typical
chr13	108522513	108523024	1_._4k_stitched	15556	.	133.91	Me	Typical
chr5	150003860	150004094	1_._4k_stitched	15557	.	133.907	Me	Typical
chr18	5894058	5894671	1_._4k_stitched	15558	.	133.878	Me	Typical
chr20	30451418	30451942	1_._4k_stitched	15559	.	133.854	Me	Typical
chr5	79550639	79551261	1_._4k_stitched	15560	.	133.849	Me	Typical
chr16	30193906	30194205	1_._4k_stitched	15561	.	133.829	Me	Typical
chr10	50870181	50870747	1_._4k_stitched	15562	.	133.778	Me	Typical
chr12	131322730	131323072	1_._4k_stitched	15563	.	133.762	Me	Typical
chr21	39960351	39970449	1_._4k_stitched	15564	.	133.717	Me	Typical
chr6	29689726	29689960	1_._4k_stitched	15565	.	133.687	Me	Typical
chr9	122132489	122132717	1_._4k_stitched	15566	.	133.684	Me	Typical
chr9	126031730	126032833	1_._4k_stitched	15567	.	133.679	Me	Typical
chrX	73755209	73762280	1_._4k_stitched	15568	.	133.637	Me	Typical
chrY	14536401	14537356	1_._4k_stitched	15569	.	133.585	Me	Typical
chr13	43453938	43454988	1_._4k_stitched	15570	.	133.541	Me	Typical
chr8	61195082	61195316	1_._4k_stitched	15571	.	133.479	Me	Typical
chr7	149159326	149159540	1_._4k_stitched	15572	.	133.474	Me	Typical
chr8	144733092	144733609	1_._4k_stitched	15573	.	133.469	Me	Typical
chr13	106755957	106756501	1_._4k_stitched	15574	.	133.439	Me	Typical
chr12	130486064	130486585	1_._4k_stitched	15575	.	133.434	Me	Typical
chr1	159893663	159893882	1_._4k_stitched	15576	.	133.43	Me	Typical
chr6	13486893	13487171	1_._4k_stitched	15577	.	133.406	Me	Typical
chr15	93689475	93690017	1_._4k_stitched	15578	.	133.403	Me	Typical
chr19	12077438	12077866	1_._4k_stitched	15579	.	133.389	Me	Typical
chr13	112814160	112815225	1_._4k_stitched	15580	.	133.3	Me	Typical
chr19	47929720	47930271	1_._4k_stitched	15581	.	133.295	Me	Typical
chrX	139174372	139174923	1_._4k_stitched	15582	.	133.291	Me	Typical
chr20	44099965	44100233	1_._4k_stitched	15583	.	133.286	Me	Typical
chr3	182400387	182401392	1_._4k_stitched	15584	.	133.173	Me	Typical
chr5	172248234	172248755	1_._4k_stitched	15585	.	133.157	Me	Typical
chr1	6671696	6672296	1_._4k_stitched	15586	.	133.132	Me	Typical
chr19	19176972	19177265	1_._4k_stitched	15587	.	133.112	Me	Typical
chr14	73958603	73958877	1_._4k_stitched	15588	.	133.105	Me	Typical
chr8	95650947	95651669	1_._4k_stitched	15589	.	133.094	Me	Typical
chr3	124284486	124284847	1_._4k_stitched	15590	.	133.024	Me	Typical
chr1	16481354	16481871	1_._4k_stitched	15591	.	133.014	Me	Typical
chr3	69063473	69063870	1_._4k_stitched	15592	.	133.009	Me	Typical
chr19	17531407	17531927	1_._4k_stitched	15593	.	132.944	Me	Typical
chr6	42927519	42927737	1_._4k_stitched	15594	.	132.942	Me	Typical
chr14	70658327	70659408	1_._4k_stitched	15595	.	132.915	Me	Typical
chr6	114292755	114293268	1_._4k_stitched	15596	.	132.88	Me	Typical
chr8	60030058	60030260	1_._4k_stitched	15597	.	132.801	Me	Typical
chr4	53526371	53526754	1_._4k_stitched	15598	.	132.736	Me	Typical
chrY	8462723	8505601	1_._4k_stitched	15599	.	132.735	Me	Typical
chr2	131674106	131674630	1_._4k_stitched	15600	.	132.733	Me	Typical
chr9	4983414	4983959	1_._4k_stitched	15601	.	132.691	Me	Typical
chr5	180086707	180087034	1_._4k_stitched	15602	.	132.659	Me	Typical
chr2	73182000	73183069	1_._4k_stitched	15603	.	132.64	Me	Typical
chr2	62421682	62422740	1_._4k_stitched	15604	.	132.598	Me	Typical
chr3	45102368	45102589	1_._4k_stitched	15605	.	132.582	Me	Typical
chr20	61687293	61687843	1_._4k_stitched	15606	.	132.553	Me	Typical
chr16	87896707	87896982	1_._4k_stitched	15607	.	132.552	Me	Typical
chr1	87582199	87582877	1_._4k_stitched	15608	.	132.541	Me	Typical
chr3	136539174	136539424	1_._4k_stitched	15609	.	132.51	Me	Typical
chr18	47827734	47827994	1_._4k_stitched	15610	.	132.506	Me	Typical
chr8	101347557	101348567	1_._4k_stitched	15611	.	132.488	Me	Typical
chr15	83974082	83974721	1_._4k_stitched	15612	.	132.484	Me	Typical
chr4	36246701	36246937	1_._4k_stitched	15613	.	132.483	Me	Typical
chr20	3452937	3453117	1_._4k_stitched	15614	.	132.458	Me	Typical
chr14	84428291	84429513	1_._4k_stitched	15615	.	132.423	Me	Typical
chr17	64297866	64298080	1_._4k_stitched	15616	.	132.387	Me	Typical
chr2	101924414	101924646	1_._4k_stitched	15617	.	132.33	Me	Typical
chr4	90757474	90757659	1_._4k_stitched	15618	.	132.283	Me	Typical
chr7	72997470	72997701	1_._4k_stitched	15619	.	132.274	Me	Typical
chr1	40236727	40237713	1_._4k_stitched	15620	.	132.263	Me	Typical
chr21	45358688	45359834	1_._4k_stitched	15621	.	132.259	Me	Typical
chr16	67680494	67680784	1_._4k_stitched	15622	.	132.248	Me	Typical
chr11	19579834	19580410	1_._4k_stitched	15623	.	132.215	Me	Typical
chr12	128863666	128864177	1_._4k_stitched	15624	.	132.212	Me	Typical
chr21	43808648	43809192	1_._4k_stitched	15625	.	132.197	Me	Typical
chr9	123637361	123638292	1_._4k_stitched	15626	.	132.156	Me	Typical
chr17	70585186	70585415	1_._4k_stitched	15627	.	132.114	Me	Typical
chr2	7331778	7332002	2_._4k_stitched	15628	.	132.087	Me	Typical
chr6	33552487	33553615	1_._4k_stitched	15629	.	132.074	Me	Typical
chr18	5991994	5997266	1_._4k_stitched	15630	.	132.036	Me	Typical
chr12	52459101	52459677	1_._4k_stitched	15631	.	132.032	Me	Typical
chr11	36396842	36397035	1_._4k_stitched	15632	.	131.961	Me	Typical
chr9	115513598	115514731	1_._4k_stitched	15633	.	131.937	Me	Typical
chr3	13010138	13010330	1_._4k_stitched	15634	.	131.919	Me	Typical
chrX	13706334	13707129	1_._4k_stitched	15635	.	131.904	Me	Typical
chr13	30449153	30449845	1_._4k_stitched	15636	.	131.903	Me	Typical
chr9	139952917	139953539	1_._4k_stitched	15637	.	131.878	Me	Typical
chr8	142501458	142502762	1_._4k_stitched	15638	.	131.851	Me	Typical
chr8	99017890	99023004	1_._4k_stitched	15639	.	131.847	Me	Typical
chr16	79382891	79383583	1_._4k_stitched	15640	.	131.824	Me	Typical
chr1	6113380	6113926	1_._4k_stitched	15641	.	131.816	Me	Typical
chr1	78694033	78694541	1_._4k_stitched	15642	.	131.664	Me	Typical
chr9	130978913	130979665	1_._4k_stitched	15643	.	131.65	Me	Typical
chr19	44203399	44203631	1_._4k_stitched	15644	.	131.622	Me	Typical
chr11	120063651	120064159	1_._4k_stitched	15645	.	131.566	Me	Typical
chr4	118953868	118954183	1_._4k_stitched	15646	.	131.507	Me	Typical
chr8	19672910	19673137	1_._4k_stitched	15647	.	131.488	Me	Typical
chr11	61266476	61266709	1_._4k_stitched	15648	.	131.459	Me	Typical
chr3	193448920	193449613	1_._4k_stitched	15649	.	131.404	Me	Typical
chr11	1817420	1818018	1_._4k_stitched	15650	.	131.346	Me	Typical
chrX	103085979	103086525	1_._4k_stitched	15651	.	131.34	Me	Typical
chr14	105569367	105569776	1_._4k_stitched	15652	.	131.286	Me	Typical
chr1	212002956	212003155	1_._4k_stitched	15653	.	131.229	Me	Typical
chr21	45897975	45898984	1_._4k_stitched	15654	.	131.129	Me	Typical
chr1	44401001	44401532	1_._4k_stitched	15655	.	131.098	Me	Typical
chr13	113766166	113766758	1_._4k_stitched	15656	.	131.041	Me	Typical
chr19	10572565	10572863	1_._4k_stitched	15657	.	130.965	Me	Typical
chr1	19967987	19968218	1_._4k_stitched	15658	.	130.955	Me	Typical
chr9	140046935	140047435	1_._4k_stitched	15659	.	130.931	Me	Typical
chr8	8440010	8440671	1_._4k_stitched	15660	.	130.91	Me	Typical
chr6	136873263	136873476	1_._4k_stitched	15661	.	130.908	Me	Typical
chr21	46258856	46267072	1_._4k_stitched	15662	.	130.886	Me	Typical
chr9	94181896	94182118	1_._4k_stitched	15663	.	130.883	Me	Typical
chr3	112738991	112739494	1_._4k_stitched	15664	.	130.879	Me	Typical
chr17	41400095	41401298	1_._4k_stitched	15665	.	130.805	Me	Typical
chr1	182584495	182584758	1_._4k_stitched	15666	.	130.798	Me	Typical
chr5	94618295	94619311	1_._4k_stitched	15667	.	130.781	Me	Typical
chr21	45621772	45623299	1_._4k_stitched	15668	.	130.748	Me	Typical
chr20	33575851	33576362	1_._4k_stitched	15669	.	130.732	Me	Typical
chr6	80340513	80341023	1_._4k_stitched	15670	.	130.719	Me	Typical
chrY	14442113	14455382	1_._4k_stitched	15671	.	130.709	Me	Typical
chr9	139603847	139604363	1_._4k_stitched	15672	.	130.683	Me	Typical
chr16	67250437	67250819	1_._4k_stitched	15673	.	130.682	Me	Typical
chr16	27325639	27326279	1_._4k_stitched	15674	.	130.639	Me	Typical
chr13	110437213	110438288	1_._4k_stitched	15675	.	130.631	Me	Typical
chr13	74707078	74707614	1_._4k_stitched	15676	.	130.602	Me	Typical
chr7	30764451	30764999	2_._4k_stitched	15677	.	130.573	Me	Typical
chr7	97502728	97503059	1_._4k_stitched	15678	.	130.511	Me	Typical
chr2	26987533	26987853	1_._4k_stitched	15679	.	130.423	Me	Typical
chr1	116183627	116184127	1_._4k_stitched	15680	.	130.41	Me	Typical
chrX	28223839	28225080	1_._4k_stitched	15681	.	130.363	Me	Typical
chr14	105781943	105782443	1_._4k_stitched	15682	.	130.32	Me	Typical
chr9	80646991	80652505	1_._4k_stitched	15683	.	130.298	Me	Typical
chr4	114899714	114900216	1_._4k_stitched	15684	.	130.296	Me	Typical
chr4	185128794	185129053	1_._4k_stitched	15685	.	130.27	Me	Typical
chr5	38378443	38378992	1_._4k_stitched	15686	.	130.233	Me	Typical
chr16	49486953	49487993	1_._4k_stitched	15687	.	130.219	Me	Typical
chrX	108543692	108544715	2_._4k_stitched	15688	.	130.218	Me	Typical
chr3	72898515	72898686	1_._4k_stitched	15689	.	130.203	Me	Typical
chr11	96075529	96075848	1_._4k_stitched	15690	.	130.197	Me	Typical
chr17	72461620	72461853	1_._4k_stitched	15691	.	130.177	Me	Typical
chr6	50666888	50667135	1_._4k_stitched	15692	.	130.166	Me	Typical
chr9	124344310	124345456	1_._4k_stitched	15693	.	130.154	Me	Typical
chr8	62627579	62628181	1_._4k_stitched	15694	.	130.142	Me	Typical
chr7	14941950	14943242	1_._4k_stitched	15695	.	130.067	Me	Typical
chr13	111213235	111213884	1_._4k_stitched	15696	.	130.049	Me	Typical
chr22	33657862	33658379	1_._4k_stitched	15697	.	130.036	Me	Typical
chr4	110481793	110482505	1_._4k_stitched	15698	.	130.014	Me	Typical
chr14	75333321	75334413	1_._4k_stitched	15699	.	129.985	Me	Typical
chr20	60982826	60983083	1_._4k_stitched	15700	.	129.964	Me	Typical
chr6	90142089	90142621	1_._4k_stitched	15701	.	129.955	Me	Typical
chr11	44559790	44560006	1_._4k_stitched	15702	.	129.949	Me	Typical
chr9	130518587	130518815	1_._4k_stitched	15703	.	129.934	Me	Typical
chr19	35644489	35644754	1_._4k_stitched	15704	.	129.87	Me	Typical
chr16	87634925	87635552	1_._4k_stitched	15705	.	129.809	Me	Typical
chr18	74421101	74421818	1_._4k_stitched	15706	.	129.757	Me	Typical
chr17	27896515	27896708	1_._4k_stitched	15707	.	129.731	Me	Typical
chrX	8695827	8696897	1_._4k_stitched	15708	.	129.712	Me	Typical
chr21	45718890	45719431	1_._4k_stitched	15709	.	129.681	Me	Typical
chr19	36052456	36052677	1_._4k_stitched	15710	.	129.596	Me	Typical
chr21	35726005	35726708	1_._4k_stitched	15711	.	129.593	Me	Typical
chr9	108422986	108423299	1_._4k_stitched	15712	.	129.541	Me	Typical
chr22	25960043	25960340	1_._4k_stitched	15713	.	129.525	Me	Typical
chr7	100138058	100138358	1_._4k_stitched	15714	.	129.515	Me	Typical
chr20	59722670	59722901	1_._4k_stitched	15715	.	129.493	Me	Typical
chr1	3775042	3775606	1_._4k_stitched	15716	.	129.483	Me	Typical
chr2	45015152	45015665	1_._4k_stitched	15717	.	129.459	Me	Typical
chr16	67299529	67300058	1_._4k_stitched	15718	.	129.401	Me	Typical
chr22	42654165	42654399	1_._4k_stitched	15719	.	129.401	Me	Typical
chr16	83910947	83911454	1_._4k_stitched	15720	.	129.394	Me	Typical
chr2	866653	867216	1_._4k_stitched	15721	.	129.365	Me	Typical
chr12	117534358	117534860	1_._4k_stitched	15722	.	129.344	Me	Typical
chr12	1725468	1725685	1_._4k_stitched	15723	.	129.33	Me	Typical
chr2	241143775	241144794	1_._4k_stitched	15724	.	129.295	Me	Typical
chr13	52367080	52372191	2_._4k_stitched	15725	.	129.263	Me	Typical
chr5	10762845	10763026	1_._4k_stitched	15726	.	129.258	Me	Typical
chr3	11138013	11139185	1_._4k_stitched	15727	.	129.256	Me	Typical
chrX	103510322	103511031	1_._4k_stitched	15728	.	129.232	Me	Typical
chr18	55714340	55714852	1_._4k_stitched	15729	.	129.228	Me	Typical
chr9	35673768	35674327	1_._4k_stitched	15730	.	129.168	Me	Typical
chr9	94716759	94717451	1_._4k_stitched	15731	.	129.139	Me	Typical
chr5	168489776	168490806	1_._4k_stitched	15732	.	129.129	Me	Typical
chr2	171217652	171222695	1_._4k_stitched	15733	.	129.015	Me	Typical
chr19	41837872	41838175	1_._4k_stitched	15734	.	128.981	Me	Typical
chr6	52826316	52826639	1_._4k_stitched	15735	.	128.961	Me	Typical
chr12	64784006	64784216	1_._4k_stitched	15736	.	128.943	Me	Typical
chr10	100027664	100027877	1_._4k_stitched	15737	.	128.901	Me	Typical
chr15	101948262	101948810	1_._4k_stitched	15738	.	128.891	Me	Typical
chr3	195638264	195638550	1_._4k_stitched	15739	.	128.854	Me	Typical
chr8	10741085	10741634	1_._4k_stitched	15740	.	128.834	Me	Typical
chr9	2619262	2620475	1_._4k_stitched	15741	.	128.793	Me	Typical
chrX	3059867	3066585	1_._4k_stitched	15742	.	128.776	Me	Typical
chr12	97857170	97857388	1_._4k_stitched	15743	.	128.773	Me	Typical
chr22	39895547	39895847	1_._4k_stitched	15744	.	128.749	Me	Typical
chr10	97051260	97051477	1_._4k_stitched	15745	.	128.749	Me	Typical
chr7	152702455	152703475	1_._4k_stitched	15746	.	128.732	Me	Typical
chr1	205452571	205452863	1_._4k_stitched	15747	.	128.72	Me	Typical
chrX	374187	374812	2_._4k_stitched	15748	.	128.69	Me	Typical
chr3	47884231	47884745	1_._4k_stitched	15749	.	128.629	Me	Typical
chr13	50569573	50569843	1_._4k_stitched	15750	.	128.588	Me	Typical
chr15	22894937	22895155	1_._4k_stitched	15751	.	128.519	Me	Typical
chr14	24857862	24858376	1_._4k_stitched	15752	.	128.515	Me	Typical
chr20	48770824	48771329	1_._4k_stitched	15753	.	128.482	Me	Typical
chrX	155106697	155113724	1_._4k_stitched	15754	.	128.449	Me	Typical
chr16	30193372	30193606	1_._4k_stitched	15755	.	128.445	Me	Typical
chr7	127258260	127258450	1_._4k_stitched	15756	.	128.318	Me	Typical
chr5	131799209	131800218	1_._4k_stitched	15757	.	128.292	Me	Typical
chr9	1043178	1043748	1_._4k_stitched	15758	.	128.268	Me	Typical
chr21	33971958	33973113	1_._4k_stitched	15759	.	128.258	Me	Typical
chr21	37846856	37856862	1_._4k_stitched	15760	.	128.204	Me	Typical
chr3	126761584	126762896	1_._4k_stitched	15761	.	128.202	Me	Typical
chr6	116937969	116938202	1_._4k_stitched	15762	.	128.179	Me	Typical
chr19	59054118	59054389	1_._4k_stitched	15763	.	128.17	Me	Typical
chr9	27748829	27749957	1_._4k_stitched	15764	.	128.162	Me	Typical
chr19	35645058	35645267	1_._4k_stitched	15765	.	128.152	Me	Typical
chr10	81966339	81966582	1_._4k_stitched	15766	.	128.046	Me	Typical
chr7	100796724	100797005	1_._4k_stitched	15767	.	128.005	Me	Typical
chr22	27008002	27008214	1_._4k_stitched	15768	.	127.948	Me	Typical
chr16	31225437	31225697	1_._4k_stitched	15769	.	127.888	Me	Typical
chr16	849461	849998	1_._4k_stitched	15770	.	127.885	Me	Typical
chr13	114568276	114568564	1_._4k_stitched	15771	.	127.835	Me	Typical
chr18	2907424	2907996	1_._4k_stitched	15772	.	127.813	Me	Typical
chr11	118134506	118134733	1_._4k_stitched	15773	.	127.807	Me	Typical
chr9	100473356	100473857	1_._4k_stitched	15774	.	127.777	Me	Typical
chr13	114568760	114568960	1_._4k_stitched	15775	.	127.737	Me	Typical
chr11	125811316	125811818	1_._4k_stitched	15776	.	127.733	Me	Typical
chr15	89981467	89981991	1_._4k_stitched	15777	.	127.708	Me	Typical
chr21	46414619	46415689	1_._4k_stitched	15778	.	127.628	Me	Typical
chr14	63497514	63498025	1_._4k_stitched	15779	.	127.587	Me	Typical
chr10	118764031	118764314	1_._4k_stitched	15780	.	127.521	Me	Typical
chr3	43146668	43146866	1_._4k_stitched	15781	.	127.514	Me	Typical
chrX	154033881	154034289	1_._4k_stitched	15782	.	127.473	Me	Typical
chr7	22892636	22893174	1_._4k_stitched	15783	.	127.466	Me	Typical
chr20	43940712	43940946	1_._4k_stitched	15784	.	127.447	Me	Typical
chr20	59842070	59842591	1_._4k_stitched	15785	.	127.286	Me	Typical
chr5	142783024	142783204	1_._4k_stitched	15786	.	127.263	Me	Typical
chr15	45994543	45995550	1_._4k_stitched	15787	.	127.218	Me	Typical
chr17	9019860	9020077	1_._4k_stitched	15788	.	127.184	Me	Typical
chr3	124268694	124268901	1_._4k_stitched	15789	.	127.183	Me	Typical
chr5	6536444	6536981	1_._4k_stitched	15790	.	127.116	Me	Typical
chr22	38215839	38216064	1_._4k_stitched	15791	.	127.102	Me	Typical
chr20	53092869	53093271	1_._4k_stitched	15792	.	127.025	Me	Typical
chr11	118137853	118138402	1_._4k_stitched	15793	.	127.022	Me	Typical
chr1	21043786	21044028	1_._4k_stitched	15794	.	126.985	Me	Typical
chr13	95314457	95315726	1_._4k_stitched	15795	.	126.982	Me	Typical
chr13	29142132	29142687	1_._4k_stitched	15796	.	126.973	Me	Typical
chr12	52406615	52406859	1_._4k_stitched	15797	.	126.944	Me	Typical
chrX	21390878	21391425	1_._4k_stitched	15798	.	126.91	Me	Typical
chr4	83480672	83481240	1_._4k_stitched	15799	.	126.882	Me	Typical
chrX	118534139	118534454	1_._4k_stitched	15800	.	126.871	Me	Typical
chr1	156882215	156882432	1_._4k_stitched	15801	.	126.855	Me	Typical
chr12	96589173	96589472	1_._4k_stitched	15802	.	126.828	Me	Typical
chr17	16394495	16394729	1_._4k_stitched	15803	.	126.756	Me	Typical
chr3	56795923	56796990	1_._4k_stitched	15804	.	126.737	Me	Typical
chr22	46646685	46647071	1_._4k_stitched	15805	.	126.718	Me	Typical
chr9	80222218	80223314	1_._4k_stitched	15806	.	126.708	Me	Typical
chr5	95999448	95999627	1_._4k_stitched	15807	.	126.697	Me	Typical
chr20	24428059	24428569	1_._4k_stitched	15808	.	126.692	Me	Typical
chr21	31250240	31255307	1_._4k_stitched	15809	.	126.679	Me	Typical
chr15	51962441	51969452	1_._4k_stitched	15810	.	126.664	Me	Typical
chr20	3449502	3449698	1_._4k_stitched	15811	.	126.651	Me	Typical
chrX	119381723	119382260	1_._4k_stitched	15812	.	126.628	Me	Typical
chr3	113667938	113668438	1_._4k_stitched	15813	.	126.604	Me	Typical
chrX	106398013	106398764	1_._4k_stitched	15814	.	126.576	Me	Typical
chr14	57532661	57533767	1_._4k_stitched	15815	.	126.57	Me	Typical
chr13	28675323	28675557	1_._4k_stitched	15816	.	126.549	Me	Typical
chr15	57669367	57669722	1_._4k_stitched	15817	.	126.521	Me	Typical
chr7	93550686	93552087	1_._4k_stitched	15818	.	126.502	Me	Typical
chr12	54243234	54243737	1_._4k_stitched	15819	.	126.418	Me	Typical
chr8	72720780	72726085	1_._4k_stitched	15820	.	126.404	Me	Typical
chr17	7609565	7610066	1_._4k_stitched	15821	.	126.4	Me	Typical
chr4	87814222	87814503	1_._4k_stitched	15822	.	126.337	Me	Typical
chr1	17307548	17308083	1_._4k_stitched	15823	.	126.313	Me	Typical
chr1	23809521	23810027	1_._4k_stitched	15824	.	126.294	Me	Typical
chr4	1019476	1020034	1_._4k_stitched	15825	.	126.282	Me	Typical
chr1	211590252	211590781	1_._4k_stitched	15826	.	126.229	Me	Typical
chr17	48209205	48209711	1_._4k_stitched	15827	.	126.219	Me	Typical
chr2	73164117	73164763	1_._4k_stitched	15828	.	126.203	Me	Typical
chr22	18257220	18258554	1_._4k_stitched	15829	.	126.118	Me	Typical
chr17	42072008	42072209	1_._4k_stitched	15830	.	126.095	Me	Typical
chr8	145547825	145548489	1_._4k_stitched	15831	.	126.08	Me	Typical
chr5	73982232	73982772	1_._4k_stitched	15832	.	126.073	Me	Typical
chr16	67699609	67699823	1_._4k_stitched	15833	.	126.068	Me	Typical
chr3	50189404	50189911	1_._4k_stitched	15834	.	126.058	Me	Typical
chr20	2152775	2153292	1_._4k_stitched	15835	.	126.056	Me	Typical
chr13	52379019	52379580	1_._4k_stitched	15836	.	126.051	Me	Typical
chr12	114936970	114937415	2_._4k_stitched	15837	.	125.915	Me	Typical
chr12	132870731	132870971	1_._4k_stitched	15838	.	125.911	Me	Typical
chr3	66764316	66764833	1_._4k_stitched	15839	.	125.895	Me	Typical
chr1	65729985	65730567	1_._4k_stitched	15840	.	125.838	Me	Typical
chr19	12861461	12862011	1_._4k_stitched	15841	.	125.819	Me	Typical
chrX	150348253	150348487	1_._4k_stitched	15842	.	125.781	Me	Typical
chr20	46522864	46524956	1_._4k_stitched	15843	.	125.778	Me	Typical
chr11	34380256	34380549	1_._4k_stitched	15844	.	125.727	Me	Typical
chr4	77136988	77138040	1_._4k_stitched	15845	.	125.634	Me	Typical
chr20	57961092	57961638	1_._4k_stitched	15846	.	125.628	Me	Typical
chr14	71663189	71663694	1_._4k_stitched	15847	.	125.585	Me	Typical
chr5	172999647	173000099	2_._4k_stitched	15848	.	80.1911	Me	Typical
chr17	77017133	77017301	1_._4k_stitched	15849	.	125.527	Me	Typical
chr7	150953596	150953829	1_._4k_stitched	15850	.	125.483	Me	Typical
chr12	1098487	1099516	1_._4k_stitched	15851	.	125.416	Me	Typical
chr19	3045834	3046017	1_._4k_stitched	15852	.	125.404	Me	Typical
chr16	51187946	51188143	1_._4k_stitched	15853	.	125.384	Me	Typical
chr14	95014874	95015978	1_._4k_stitched	15854	.	125.329	Me	Typical
chr17	63134321	63134479	1_._4k_stitched	15855	.	125.284	Me	Typical
chr8	1076006	1081815	1_._4k_stitched	15856	.	125.268	Me	Typical
chr1	156886865	156887528	1_._4k_stitched	15857	.	125.233	Me	Typical
chr22	42855140	42855935	1_._4k_stitched	15858	.	125.226	Me	Typical
chr8	104310105	104310412	1_._4k_stitched	15859	.	125.197	Me	Typical
chr13	52072593	52073790	1_._4k_stitched	15860	.	125.185	Me	Typical
chr3	51706177	51706837	1_._4k_stitched	15861	.	125.116	Me	Typical
chr20	62611443	62611666	1_._4k_stitched	15862	.	125.112	Me	Typical
chr8	25946431	25947150	1_._4k_stitched	15863	.	125.067	Me	Typical
chr13	30534585	30535212	1_._4k_stitched	15864	.	125.06	Me	Typical
chr19	7742320	7742824	1_._4k_stitched	15865	.	125.003	Me	Typical
chrX	1584552	1585192	1_._4k_stitched	15866	.	124.952	Me	Typical
chr22	39243584	39244088	1_._4k_stitched	15867	.	124.915	Me	Typical
chr10	126144612	126144966	1_._4k_stitched	15868	.	124.9	Me	Typical
chr1	79435697	79436459	1_._4k_stitched	15869	.	124.865	Me	Typical
chrX	153093965	153094677	1_._4k_stitched	15870	.	124.822	Me	Typical
chr15	68244984	68349112	1_._4k_stitched	15871	.	124.736	Me	Typical
chr7	20837033	20837267	1_._4k_stitched	15872	.	124.73	Me	Typical
chr3	13589874	13590064	1_._4k_stitched	15873	.	124.654	Me	Typical
chr18	12305142	12305352	1_._4k_stitched	15874	.	124.614	Me	Typical
chr9	74381636	74382433	1_._4k_stitched	15875	.	124.56	Me	Typical
chr14	66575978	66576505	1_._4k_stitched	15876	.	124.538	Me	Typical
chr19	13979538	13979779	1_._4k_stitched	15877	.	124.533	Me	Typical
chr14	102552923	102565692	1_._4k_stitched	15878	.	124.53	Me	Typical
chr15	71476214	71481472	1_._4k_stitched	15879	.	124.52	Me	Typical
chr9	71594925	71595438	1_._4k_stitched	15880	.	124.482	Me	Typical
chr21	38049529	38049795	1_._4k_stitched	15881	.	124.462	Me	Typical
chr4	154681486	154682246	1_._4k_stitched	15882	.	124.424	Me	Typical
chr3	10836799	10837802	1_._4k_stitched	15883	.	124.373	Me	Typical
chr17	72732338	72732899	1_._4k_stitched	15884	.	124.361	Me	Typical
chr22	31686501	31686706	1_._4k_stitched	15885	.	124.341	Me	Typical
chr11	1691304	1692379	2_._4k_stitched	15886	.	124.31	Me	Typical
chr8	22529403	22529649	1_._4k_stitched	15887	.	124.243	Me	Typical
chr12	123920254	123920404	1_._4k_stitched	15888	.	124.235	Me	Typical
chr7	56029919	56030419	1_._4k_stitched	15889	.	124.223	Me	Typical
chr4	41791350	41801576	1_._4k_stitched	15890	.	124.209	Me	Typical
chr4	55990361	55990650	1_._4k_stitched	15891	.	124.146	Me	Typical
chr17	2678945	2679191	1_._4k_stitched	15892	.	124.143	Me	Typical
chr13	31017972	31018629	1_._4k_stitched	15893	.	124.101	Me	Typical
chr15	97247977	97248627	1_._4k_stitched	15894	.	124.018	Me	Typical
chr11	64000980	64001544	1_._4k_stitched	15895	.	123.937	Me	Typical
chr11	60719891	60720556	1_._4k_stitched	15896	.	123.886	Me	Typical
chr11	72388302	72388480	1_._4k_stitched	15897	.	123.868	Me	Typical
chr13	20704093	20704421	1_._4k_stitched	15898	.	123.857	Me	Typical
chr13	34726524	34727703	1_._4k_stitched	15899	.	123.843	Me	Typical
chr6	347370	347945	2_._4k_stitched	15900	.	123.784	Me	Typical
chr19	50992001	50992216	1_._4k_stitched	15901	.	123.771	Me	Typical
chr16	24516384	24516735	1_._4k_stitched	15902	.	123.744	Me	Typical
chr1	117114396	117114667	1_._4k_stitched	15903	.	123.74	Me	Typical
chr9	119448810	119449317	1_._4k_stitched	15904	.	123.712	Me	Typical
chr5	180078629	180079244	1_._4k_stitched	15905	.	123.707	Me	Typical
chr4	2040756	2040964	1_._4k_stitched	15906	.	123.537	Me	Typical
chr4	6200088	6200672	1_._4k_stitched	15907	.	123.505	Me	Typical
chr12	105725177	105725380	1_._4k_stitched	15908	.	123.456	Me	Typical
chr20	61271705	61271886	1_._4k_stitched	15909	.	123.454	Me	Typical
chr7	73001128	73001476	1_._4k_stitched	15910	.	123.409	Me	Typical
chr12	130599732	130600166	1_._4k_stitched	15911	.	123.393	Me	Typical
chr17	41381663	41382432	1_._4k_stitched	15912	.	123.38	Me	Typical
chr17	73715655	73715837	1_._4k_stitched	15913	.	123.378	Me	Typical
chr17	37382740	37383277	1_._4k_stitched	15914	.	123.372	Me	Typical
chr19	38888253	38888487	1_._4k_stitched	15915	.	123.368	Me	Typical
chr3	38693954	38694162	1_._4k_stitched	15916	.	123.366	Me	Typical
chr10	25007976	25008196	1_._4k_stitched	15917	.	123.273	Me	Typical
chr13	45991343	45991987	1_._4k_stitched	15918	.	123.271	Me	Typical
chrX	153093210	153093877	1_._4k_stitched	15919	.	123.26	Me	Typical
chr19	45827614	45827792	1_._4k_stitched	15920	.	123.077	Me	Typical
chr8	71004268	71005478	1_._4k_stitched	15921	.	123.058	Me	Typical
chr1	18774940	18775554	1_._4k_stitched	15922	.	123.014	Me	Typical
chr7	151111614	151111801	1_._4k_stitched	15923	.	123.008	Me	Typical
chr19	18531762	18532027	1_._4k_stitched	15924	.	122.97	Me	Typical
chr11	61686766	61687016	1_._4k_stitched	15925	.	122.967	Me	Typical
chr19	44007594	44007774	1_._4k_stitched	15926	.	122.933	Me	Typical
chr8	99305414	99305953	1_._4k_stitched	15927	.	122.923	Me	Typical
chr9	38070366	38070889	1_._4k_stitched	15928	.	122.921	Me	Typical
chr10	12810906	12811921	1_._4k_stitched	15929	.	122.894	Me	Typical
chr15	81205814	81206730	2_._4k_stitched	15930	.	122.836	Me	Typical
chr9	31737754	31737976	1_._4k_stitched	15931	.	122.831	Me	Typical
chr2	235859681	235859888	1_._4k_stitched	15932	.	122.816	Me	Typical
chrX	14001632	14007301	1_._4k_stitched	15933	.	122.798	Me	Typical
chr12	15476399	15476655	1_._4k_stitched	15934	.	122.777	Me	Typical
chr8	108510044	108510304	1_._4k_stitched	15935	.	122.742	Me	Typical
chr15	69119117	69119351	1_._4k_stitched	15936	.	122.742	Me	Typical
chr13	39718815	39720334	1_._4k_stitched	15937	.	122.737	Me	Typical
chr19	50996548	50996780	1_._4k_stitched	15938	.	122.649	Me	Typical
chr9	136084799	136085011	1_._4k_stitched	15939	.	122.648	Me	Typical
chr16	67529796	67530072	1_._4k_stitched	15940	.	122.62	Me	Typical
chr12	4927327	4927827	1_._4k_stitched	15941	.	122.597	Me	Typical
chr17	70024624	70024910	1_._4k_stitched	15942	.	122.523	Me	Typical
chr1	175812542	175813016	2_._4k_stitched	15943	.	122.523	Me	Typical
chr10	26222520	26222740	1_._4k_stitched	15944	.	122.522	Me	Typical
chr13	95592285	95606196	1_._4k_stitched	15945	.	122.484	Me	Typical
chr3	193849028	193849542	1_._4k_stitched	15946	.	122.425	Me	Typical
chrX	737281	738011	1_._4k_stitched	15947	.	122.369	Me	Typical
chr19	53498825	53499353	1_._4k_stitched	15948	.	122.342	Me	Typical
chr11	8101052	8101373	1_._4k_stitched	15949	.	122.309	Me	Typical
chr19	41634384	41634991	1_._4k_stitched	15950	.	122.28	Me	Typical
chrX	152759421	152759708	1_._4k_stitched	15951	.	122.274	Me	Typical
chr5	60622148	60622682	1_._4k_stitched	15952	.	122.235	Me	Typical
chr9	132935643	132936289	1_._4k_stitched	15953	.	122.217	Me	Typical
chr1	62767775	62768012	2_._4k_stitched	15954	.	122.188	Me	Typical
chr10	104953469	104953624	1_._4k_stitched	15955	.	122.177	Me	Typical
chr10	23631708	23631968	1_._4k_stitched	15956	.	122.159	Me	Typical
chr14	96455754	96456969	1_._4k_stitched	15957	.	122.158	Me	Typical
chr1	6318630	6318978	1_._4k_stitched	15958	.	122.156	Me	Typical
chr20	30440073	30440309	1_._4k_stitched	15959	.	122.13	Me	Typical
chr2	112657967	112658145	1_._4k_stitched	15960	.	122.113	Me	Typical
chr14	100075175	100075745	1_._4k_stitched	15961	.	122.071	Me	Typical
chr3	189839349	189839585	1_._4k_stitched	15962	.	122.071	Me	Typical
chr13	50507969	50513842	1_._4k_stitched	15963	.	121.974	Me	Typical
chr4	171012334	171012914	1_._4k_stitched	15964	.	121.97	Me	Typical
chr21	37916462	37916994	1_._4k_stitched	15965	.	121.925	Me	Typical
chr1	113820037	113820585	1_._4k_stitched	15966	.	121.836	Me	Typical
chr1	226661174	226661687	1_._4k_stitched	15967	.	121.818	Me	Typical
chr16	31221227	31221758	1_._4k_stitched	15968	.	121.785	Me	Typical
chr11	123939676	123940678	2_._4k_stitched	15969	.	121.774	Me	Typical
chr6	136873753	136873986	1_._4k_stitched	15970	.	121.697	Me	Typical
chr21	42540535	42540759	1_._4k_stitched	15971	.	121.68	Me	Typical
chr6	7107016	7107268	1_._4k_stitched	15972	.	121.665	Me	Typical
chr19	56013388	56013654	1_._4k_stitched	15973	.	121.629	Me	Typical
chr14	68647075	68647682	1_._4k_stitched	15974	.	121.626	Me	Typical
chr19	862896	863477	1_._4k_stitched	15975	.	121.599	Me	Typical
chr5	101125005	101125527	1_._4k_stitched	15976	.	121.584	Me	Typical
chr6	88876251	88876457	1_._4k_stitched	15977	.	121.495	Me	Typical
chr6	52227957	52228154	1_._4k_stitched	15978	.	121.48	Me	Typical
chr21	42791357	42792363	1_._4k_stitched	15979	.	121.362	Me	Typical
chr11	67721286	67722408	1_._4k_stitched	15980	.	121.355	Me	Typical
chr9	136558697	136559236	1_._4k_stitched	15981	.	121.34	Me	Typical
chr15	41877953	41878467	1_._4k_stitched	15982	.	121.279	Me	Typical
chr2	75186378	75186719	1_._4k_stitched	15983	.	121.276	Me	Typical
chr1	148193394	148193628	1_._4k_stitched	15984	.	121.231	Me	Typical
chr5	150226504	150226908	1_._4k_stitched	15985	.	121.185	Me	Typical
chr4	83933000	83933234	1_._4k_stitched	15986	.	121.167	Me	Typical
chr19	52996859	52997419	1_._4k_stitched	15987	.	121.148	Me	Typical
chr8	82191553	82191743	1_._4k_stitched	15988	.	121.053	Me	Typical
chr7	151106380	151106560	1_._4k_stitched	15989	.	121.036	Me	Typical
chr5	57754590	57754887	1_._4k_stitched	15990	.	121.008	Me	Typical
chr7	157361805	157362807	1_._4k_stitched	15991	.	120.992	Me	Typical
chr10	97320210	97320409	1_._4k_stitched	15992	.	120.889	Me	Typical
chr20	59518238	59518767	1_._4k_stitched	15993	.	120.847	Me	Typical
chr2	64836766	64837009	1_._4k_stitched	15994	.	120.846	Me	Typical
chr5	180470818	180471327	1_._4k_stitched	15995	.	120.812	Me	Typical
chr10	80826317	80826489	1_._4k_stitched	15996	.	120.722	Me	Typical
chr13	53590399	53595460	1_._4k_stitched	15997	.	120.691	Me	Typical
chr7	147715688	147715937	1_._4k_stitched	15998	.	120.676	Me	Typical
chr18	18510651	18530331	2_._4k_stitched	15999	.	120.663	Me	Typical
chr19	4637463	4637690	1_._4k_stitched	16000	.	120.636	Me	Typical
chrY	24473382	24478495	1_._4k_stitched	16001	.	120.619	Me	Typical
chr3	124930435	124931011	1_._4k_stitched	16002	.	120.612	Me	Typical
chr10	86909307	86909605	1_._4k_stitched	16003	.	120.579	Me	Typical
chrX	107670511	107671275	1_._4k_stitched	16004	.	120.572	Me	Typical
chr19	40733980	40734239	1_._4k_stitched	16005	.	120.539	Me	Typical
chr16	51187412	51187635	1_._4k_stitched	16006	.	120.464	Me	Typical
chr3	38180192	38181465	1_._4k_stitched	16007	.	120.426	Me	Typical
chr16	2008723	2008973	1_._4k_stitched	16008	.	120.312	Me	Typical
chr3	128737556	128738068	1_._4k_stitched	16009	.	120.278	Me	Typical
chr10	135188802	135189003	1_._4k_stitched	16010	.	120.232	Me	Typical
chr16	71758816	71759320	1_._4k_stitched	16011	.	120.228	Me	Typical
chr10	121299569	121299804	1_._4k_stitched	16012	.	120.224	Me	Typical
chr5	10112364	10112625	1_._4k_stitched	16013	.	120.197	Me	Typical
chr14	89608340	89613526	1_._4k_stitched	16014	.	120.162	Me	Typical
chr20	44744414	44744617	1_._4k_stitched	16015	.	120.143	Me	Typical
chr9	69180071	69180338	1_._4k_stitched	16016	.	120.108	Me	Typical
chr13	37393480	37394985	1_._4k_stitched	16017	.	120.025	Me	Typical
chr8	144912042	144912268	1_._4k_stitched	16018	.	119.97	Me	Typical
chr20	58101143	58101406	1_._4k_stitched	16019	.	119.968	Me	Typical
chr21	35917165	35918189	1_._4k_stitched	16020	.	119.953	Me	Typical
chr8	10724388	10724615	1_._4k_stitched	16021	.	119.814	Me	Typical
chr7	73001515	73001778	1_._4k_stitched	16022	.	119.77	Me	Typical
chr9	100953671	100953860	1_._4k_stitched	16023	.	119.77	Me	Typical
chr19	41883325	41883536	1_._4k_stitched	16024	.	119.742	Me	Typical
chr15	23084891	23085125	1_._4k_stitched	16025	.	119.718	Me	Typical
chrX	41783788	41784716	1_._4k_stitched	16026	.	119.67	Me	Typical
chr13	21108988	21109321	1_._4k_stitched	16027	.	119.662	Me	Typical
chr3	190229794	190230018	1_._4k_stitched	16028	.	119.659	Me	Typical
chr5	157079317	157079639	1_._4k_stitched	16029	.	119.658	Me	Typical
chr22	41634786	41635435	1_._4k_stitched	16030	.	119.653	Me	Typical
chr21	39892407	39897950	1_._4k_stitched	16031	.	119.635	Me	Typical
chr9	140319168	140319395	1_._4k_stitched	16032	.	119.617	Me	Typical
chr8	16857692	16857991	1_._4k_stitched	16033	.	119.591	Me	Typical
chr14	64320767	64321342	1_._4k_stitched	16034	.	119.591	Me	Typical
chr5	140429017	140429536	1_._4k_stitched	16035	.	119.584	Me	Typical
chr19	29219077	29219280	1_._4k_stitched	16036	.	119.429	Me	Typical
chr17	79138996	79139507	1_._4k_stitched	16037	.	119.411	Me	Typical
chr9	38070542	38071543	1_._4k_stitched	16038	.	119.401	Me	Typical
chrX	149515823	149516708	1_._4k_stitched	16039	.	119.345	Me	Typical
chr2	115419663	115420350	1_._4k_stitched	16040	.	119.327	Me	Typical
chr3	193879127	193880174	1_._4k_stitched	16041	.	119.272	Me	Typical
chr8	11723905	11724208	1_._4k_stitched	16042	.	119.252	Me	Typical
chrX	3499812	3500574	1_._4k_stitched	16043	.	119.245	Me	Typical
chr17	54990003	54990254	1_._4k_stitched	16044	.	119.212	Me	Typical
chr1	157143067	157143632	1_._4k_stitched	16045	.	119.12	Me	Typical
chr20	54934700	54934931	1_._4k_stitched	16046	.	119.114	Me	Typical
chr8	41170197	41170418	1_._4k_stitched	16047	.	119.078	Me	Typical
chr17	3866068	3866216	1_._4k_stitched	16048	.	119.073	Me	Typical
chr5	140382594	140382878	1_._4k_stitched	16049	.	119.072	Me	Typical
chr8	22527996	22528309	1_._4k_stitched	16050	.	119.048	Me	Typical
chr14	61764564	61765104	1_._4k_stitched	16051	.	119.023	Me	Typical
chr8	70517049	70522982	1_._4k_stitched	16052	.	118.959	Me	Typical
chrX	110040184	110040771	1_._4k_stitched	16053	.	118.862	Me	Typical
chr15	44217990	44223918	1_._4k_stitched	16054	.	118.862	Me	Typical
chr9	128815810	128816320	1_._4k_stitched	16055	.	118.763	Me	Typical
chr19	1700525	1701140	1_._4k_stitched	16056	.	118.759	Me	Typical
chr10	62702945	62703194	1_._4k_stitched	16057	.	118.749	Me	Typical
chrX	118741156	118741428	1_._4k_stitched	16058	.	118.746	Me	Typical
chr1	94147947	94148176	1_._4k_stitched	16059	.	118.735	Me	Typical
chr10	131264340	131264538	1_._4k_stitched	16060	.	118.613	Me	Typical
chr19	49312757	49312984	1_._4k_stitched	16061	.	118.605	Me	Typical
chr10	134843729	134844746	1_._4k_stitched	16062	.	118.56	Me	Typical
chr4	124468902	124469550	1_._4k_stitched	16063	.	118.545	Me	Typical
chr13	40185004	40186177	1_._4k_stitched	16064	.	118.524	Me	Typical
chr3	32146729	32147348	1_._4k_stitched	16065	.	118.49	Me	Typical
chr2	85683427	85683976	1_._4k_stitched	16066	.	118.489	Me	Typical
chr2	97176448	97176955	1_._4k_stitched	16067	.	118.475	Me	Typical
chr5	55451914	55452140	1_._4k_stitched	16068	.	118.447	Me	Typical
chr9	34638531	34639050	1_._4k_stitched	16069	.	118.434	Me	Typical
chr2	207508896	207509120	1_._4k_stitched	16070	.	118.366	Me	Typical
chr7	6704264	6704528	1_._4k_stitched	16071	.	118.365	Me	Typical
chr3	36420318	36420838	1_._4k_stitched	16072	.	118.237	Me	Typical
chr6	353658	355008	1_._4k_stitched	16073	.	118.228	Me	Typical
chr12	122515901	122516131	1_._4k_stitched	16074	.	118.054	Me	Typical
chr19	914994	915195	1_._4k_stitched	16075	.	118.05	Me	Typical
chr4	141444416	141444939	1_._4k_stitched	16076	.	118.046	Me	Typical
chr8	61936348	61936857	1_._4k_stitched	16077	.	118.006	Me	Typical
chr10	91294912	91295113	1_._4k_stitched	16078	.	117.955	Me	Typical
chrX	166837	174141	1_._4k_stitched	16079	.	117.914	Me	Typical
chr6	54712558	54712759	1_._4k_stitched	16080	.	117.904	Me	Typical
chr17	3865838	3865991	1_._4k_stitched	16081	.	117.891	Me	Typical
chr7	101929039	101929266	1_._4k_stitched	16082	.	117.836	Me	Typical
chr9	130966972	130967488	1_._4k_stitched	16083	.	117.816	Me	Typical
chr3	9852984	9853204	1_._4k_stitched	16084	.	117.809	Me	Typical
chr4	1750027	1750243	1_._4k_stitched	16085	.	117.799	Me	Typical
chr3	178254181	178254397	1_._4k_stitched	16086	.	117.763	Me	Typical
chr10	98275874	98276381	1_._4k_stitched	16087	.	117.718	Me	Typical
chr4	2765321	2765837	2_._4k_stitched	16088	.	117.71	Me	Typical
chr2	158733969	158734252	1_._4k_stitched	16089	.	117.702	Me	Typical
chr16	85089500	85090081	1_._4k_stitched	16090	.	117.621	Me	Typical
chr1	171220400	171221014	1_._4k_stitched	16091	.	117.604	Me	Typical
chrX	49015296	49015925	1_._4k_stitched	16092	.	117.597	Me	Typical
chrX	129247668	129248771	1_._4k_stitched	16093	.	117.571	Me	Typical
chr17	6948437	6948701	1_._4k_stitched	16094	.	117.557	Me	Typical
chr13	112693369	112693685	1_._4k_stitched	16095	.	117.493	Me	Typical
chr22	39540399	39541007	1_._4k_stitched	16096	.	117.484	Me	Typical
chr22	26808212	26808720	1_._4k_stitched	16097	.	117.462	Me	Typical
chr3	134107858	134108358	1_._4k_stitched	16098	.	117.442	Me	Typical
chr19	54496676	54496863	1_._4k_stitched	16099	.	117.377	Me	Typical
chr14	102974522	102975604	1_._4k_stitched	16100	.	117.349	Me	Typical
chr5	135260730	135261249	1_._4k_stitched	16101	.	117.324	Me	Typical
chrX	39813143	39814381	1_._4k_stitched	16102	.	117.169	Me	Typical
chr13	94837563	94841733	2_._4k_stitched	16103	.	117.129	Me	Typical
chr9	139977998	139978514	1_._4k_stitched	16104	.	117.107	Me	Typical
chr12	132702683	132702936	1_._4k_stitched	16105	.	117.103	Me	Typical
chr14	51026419	51026653	1_._4k_stitched	16106	.	117.097	Me	Typical
chr3	62860986	62861771	1_._4k_stitched	16107	.	117.083	Me	Typical
chr13	41241314	41242760	1_._4k_stitched	16108	.	117.074	Me	Typical
chr12	54832985	54833219	1_._4k_stitched	16109	.	117.068	Me	Typical
chr12	105173410	105173912	1_._4k_stitched	16110	.	117.05	Me	Typical
chr16	32617736	32625812	1_._4k_stitched	16111	.	117.039	Me	Typical
chr19	345318	345538	1_._4k_stitched	16112	.	117.012	Me	Typical
chr5	594332	594587	1_._4k_stitched	16113	.	116.989	Me	Typical
chr2	159828031	159828262	1_._4k_stitched	16114	.	116.984	Me	Typical
chr20	59702087	59702280	1_._4k_stitched	16115	.	116.971	Me	Typical
chr14	23451941	23452603	1_._4k_stitched	16116	.	116.966	Me	Typical
chr6	168197913	168198192	1_._4k_stitched	16117	.	116.959	Me	Typical
chr2	73965121	73965675	1_._4k_stitched	16118	.	116.939	Me	Typical
chr19	13987225	13987438	1_._4k_stitched	16119	.	116.929	Me	Typical
chr8	71581668	71581883	1_._4k_stitched	16120	.	116.907	Me	Typical
chr5	588697	589231	1_._4k_stitched	16121	.	116.891	Me	Typical
chr12	14131685	14132023	1_._4k_stitched	16122	.	116.878	Me	Typical
chrX	39970324	39970930	1_._4k_stitched	16123	.	116.874	Me	Typical
chr16	22686374	22693627	1_._4k_stitched	16124	.	116.83	Me	Typical
chr11	115598229	115598825	1_._4k_stitched	16125	.	116.756	Me	Typical
chr5	75700212	75700535	1_._4k_stitched	16126	.	116.753	Me	Typical
chr10	77845254	77845481	1_._4k_stitched	16127	.	116.71	Me	Typical
chr6	35744851	35745233	1_._4k_stitched	16128	.	116.663	Me	Typical
chr13	31245202	31250306	1_._4k_stitched	16129	.	116.659	Me	Typical
chr5	119957483	119958002	1_._4k_stitched	16130	.	116.633	Me	Typical
chr1	59480464	59481014	1_._4k_stitched	16131	.	116.632	Me	Typical
chr11	98891920	98892121	1_._4k_stitched	16132	.	116.615	Me	Typical
chr14	25147476	25148226	1_._4k_stitched	16133	.	116.605	Me	Typical
chr1	155035766	155035914	1_._4k_stitched	16134	.	116.578	Me	Typical
chr1	21976095	21976608	1_._4k_stitched	16135	.	116.57	Me	Typical
chr9	34636899	34637125	1_._4k_stitched	16136	.	116.558	Me	Typical
chr8	123745461	123746580	1_._4k_stitched	16137	.	116.489	Me	Typical
chr13	113622785	113623010	1_._4k_stitched	16138	.	116.485	Me	Typical
chr7	128783128	128783398	1_._4k_stitched	16139	.	116.462	Me	Typical
chr10	121303918	121304194	1_._4k_stitched	16140	.	116.449	Me	Typical
chr1	214723524	214724188	1_._4k_stitched	16141	.	116.443	Me	Typical
chr6	13924059	13924624	1_._4k_stitched	16142	.	116.322	Me	Typical
chr13	28033566	28034217	1_._4k_stitched	16143	.	116.314	Me	Typical
chr11	120112802	120113046	1_._4k_stitched	16144	.	116.148	Me	Typical
chr4	124427481	124428071	1_._4k_stitched	16145	.	116.098	Me	Typical
chr13	27846743	27847366	1_._4k_stitched	16146	.	116.074	Me	Typical
chr6	124124060	124124609	1_._4k_stitched	16147	.	116.045	Me	Typical
chr17	7349884	7350132	1_._4k_stitched	16148	.	116.01	Me	Typical
chrX	34574490	34575648	1_._4k_stitched	16149	.	115.899	Me	Typical
chr14	66287799	66288299	1_._4k_stitched	16150	.	115.828	Me	Typical
chr5	133444267	133444515	1_._4k_stitched	16151	.	115.826	Me	Typical
chr18	48953614	48954169	1_._4k_stitched	16152	.	115.819	Me	Typical
chr2	114420811	114422087	1_._4k_stitched	16153	.	115.815	Me	Typical
chr19	496090	496706	1_._4k_stitched	16154	.	115.811	Me	Typical
chr20	62691534	62691804	1_._4k_stitched	16155	.	115.782	Me	Typical
chr6	143264748	143265257	1_._4k_stitched	16156	.	115.781	Me	Typical
chr2	216300044	216300253	1_._4k_stitched	16157	.	115.593	Me	Typical
chr12	71314829	71315063	1_._4k_stitched	16158	.	115.563	Me	Typical
chr6	37485775	37486306	1_._4k_stitched	16159	.	115.562	Me	Typical
chr1	110256169	110256856	1_._4k_stitched	16160	.	115.444	Me	Typical
chr21	34583764	34588865	1_._4k_stitched	16161	.	115.429	Me	Typical
chr13	44986119	44987177	1_._4k_stitched	16162	.	115.375	Me	Typical
chr16	9232130	9233132	1_._4k_stitched	16163	.	115.369	Me	Typical
chr5	178012573	178012820	1_._4k_stitched	16164	.	115.351	Me	Typical
chr9	117955147	117955443	1_._4k_stitched	16165	.	115.311	Me	Typical
chr4	109434087	109434618	1_._4k_stitched	16166	.	115.301	Me	Typical
chr16	31023645	31023886	1_._4k_stitched	16167	.	115.27	Me	Typical
chr3	46434887	46445608	2_._4k_stitched	16168	.	115.252	Me	Typical
chrX	153600439	153601028	1_._4k_stitched	16169	.	115.223	Me	Typical
chrX	53250582	53260886	1_._4k_stitched	16170	.	115.209	Me	Typical
chr6	41069259	41069424	1_._4k_stitched	16171	.	115.188	Me	Typical
chr8	30889499	30890066	1_._4k_stitched	16172	.	115.178	Me	Typical
chr1	226126789	226127344	1_._4k_stitched	16173	.	115.171	Me	Typical
chr17	26835280	26835457	1_._4k_stitched	16174	.	115.128	Me	Typical
chr7	140774477	140774773	1_._4k_stitched	16175	.	115.109	Me	Typical
chr12	70759289	70759507	1_._4k_stitched	16176	.	115.075	Me	Typical
chr1	39979351	39981563	5_._4k_stitched	16177	.	80.9641	Me	Typical
chr5	131827035	131827297	1_._4k_stitched	16178	.	115.063	Me	Typical
chrX	104823196	104824243	1_._4k_stitched	16179	.	115.03	Me	Typical
chr20	43934791	43935056	1_._4k_stitched	16180	.	114.98	Me	Typical
chr3	169531943	169532213	1_._4k_stitched	16181	.	114.958	Me	Typical
chr10	14999430	14999638	1_._4k_stitched	16182	.	114.926	Me	Typical
chr6	5303317	5304173	1_._4k_stitched	16183	.	114.901	Me	Typical
chr7	151114256	151114438	1_._4k_stitched	16184	.	114.872	Me	Typical
chr4	1104690	1104917	1_._4k_stitched	16185	.	114.852	Me	Typical
chr19	409606	409802	1_._4k_stitched	16186	.	114.824	Me	Typical
chr13	24152696	24152918	1_._4k_stitched	16187	.	114.79	Me	Typical
chr9	130157646	130157893	1_._4k_stitched	16188	.	114.748	Me	Typical
chr8	86373737	86374250	1_._4k_stitched	16189	.	114.73	Me	Typical
chr6	54710939	54711470	1_._4k_stitched	16190	.	114.714	Me	Typical
chr3	59034548	59035162	1_._4k_stitched	16191	.	114.655	Me	Typical
chr16	89156075	89156295	1_._4k_stitched	16192	.	114.626	Me	Typical
chr10	100028519	100028734	1_._4k_stitched	16193	.	114.616	Me	Typical
chr1	236029080	236029250	1_._4k_stitched	16194	.	114.518	Me	Typical
chr4	147441683	147441863	1_._4k_stitched	16195	.	114.501	Me	Typical
chr4	103996029	103996371	1_._4k_stitched	16196	.	114.463	Me	Typical
chr9	139559308	139559916	1_._4k_stitched	16197	.	114.449	Me	Typical
chr18	18826972	18828214	1_._4k_stitched	16198	.	114.449	Me	Typical
chr10	15003288	15003476	1_._4k_stitched	16199	.	114.443	Me	Typical
chr14	94334325	94334836	2_._4k_stitched	16200	.	114.262	Me	Typical
chr12	117537458	117537730	1_._4k_stitched	16201	.	114.239	Me	Typical
chr3	187454353	187454550	1_._4k_stitched	16202	.	114.224	Me	Typical
chr12	52217607	52218356	1_._4k_stitched	16203	.	114.141	Me	Typical
chr13	52432791	52443394	1_._4k_stitched	16204	.	114.136	Me	Typical
chr12	71315419	71315613	1_._4k_stitched	16205	.	114.105	Me	Typical
chr17	32482547	32482701	1_._4k_stitched	16206	.	114.096	Me	Typical
chr3	131223358	131223548	1_._4k_stitched	16207	.	114.095	Me	Typical
chr22	50919405	50919639	1_._4k_stitched	16208	.	114.092	Me	Typical
chr13	33157830	33162892	1_._4k_stitched	16209	.	113.895	Me	Typical
chr7	64699017	64700084	2_._4k_stitched	16210	.	113.866	Me	Typical
chr17	7943342	7943527	1_._4k_stitched	16211	.	113.852	Me	Typical
chr15	91406459	91417725	1_._4k_stitched	16212	.	113.826	Me	Typical
chr22	27871649	27872155	1_._4k_stitched	16213	.	113.734	Me	Typical
chr1	53391581	53391784	1_._4k_stitched	16214	.	113.692	Me	Typical
chr2	25894940	25895479	1_._4k_stitched	16215	.	113.68	Me	Typical
chr11	61463362	61463782	2_._4k_stitched	16216	.	113.661	Me	Typical
chr2	144665405	144665585	1_._4k_stitched	16217	.	113.638	Me	Typical
chr14	69471728	69472733	1_._4k_stitched	16218	.	113.637	Me	Typical
chrX	150528052	150529127	1_._4k_stitched	16219	.	113.625	Me	Typical
chr21	42654252	42655355	1_._4k_stitched	16220	.	113.569	Me	Typical
chr20	50161147	50161336	1_._4k_stitched	16221	.	113.565	Me	Typical
chr7	4921707	4921932	1_._4k_stitched	16222	.	113.53	Me	Typical
chr14	22567983	22568583	1_._4k_stitched	16223	.	113.527	Me	Typical
chr4	120127423	120133308	1_._4k_stitched	16224	.	113.492	Me	Typical
chr8	87318194	87318704	1_._4k_stitched	16225	.	113.469	Me	Typical
chr13	76054627	76055139	1_._4k_stitched	16226	.	113.451	Me	Typical
chr9	117268563	117268790	1_._4k_stitched	16227	.	113.43	Me	Typical
chr14	24816175	24816516	1_._4k_stitched	16228	.	113.316	Me	Typical
chrY	13133374	13143848	11_._4k_stitched	16229	.	147.492	Me	Typical
chr4	1529891	1530399	1_._4k_stitched	16230	.	113.2	Me	Typical
chr14	90919081	90919430	1_._4k_stitched	16231	.	113.196	Me	Typical
chrX	102602869	102604145	1_._4k_stitched	16232	.	113.149	Me	Typical
chr17	68164870	68165050	1_._4k_stitched	16233	.	113.1	Me	Typical
chr18	19283388	19283986	1_._4k_stitched	16234	.	113.094	Me	Typical
chr2	20849897	20850119	1_._4k_stitched	16235	.	113.081	Me	Typical
chr3	55731366	55731960	2_._4k_stitched	16236	.	113.048	Me	Typical
chr16	87524548	87525586	1_._4k_stitched	16237	.	113.034	Me	Typical
chr11	125773801	125774007	1_._4k_stitched	16238	.	112.982	Me	Typical
chr10	71389211	71389486	1_._4k_stitched	16239	.	112.981	Me	Typical
chr1	85358249	85358420	1_._4k_stitched	16240	.	112.971	Me	Typical
chr1	23896047	23896312	2_._4k_stitched	16241	.	112.956	Me	Typical
chr3	183972889	183973436	1_._4k_stitched	16242	.	112.946	Me	Typical
chr11	125027997	125028540	1_._4k_stitched	16243	.	112.933	Me	Typical
chr5	172862215	172862467	1_._4k_stitched	16244	.	112.917	Me	Typical
chr6	3233595	3233855	1_._4k_stitched	16245	.	112.808	Me	Typical
chr12	130392328	130392530	1_._4k_stitched	16246	.	112.798	Me	Typical
chr16	85538578	85539081	1_._4k_stitched	16247	.	112.766	Me	Typical
chr13	51158132	51163349	1_._4k_stitched	16248	.	112.759	Me	Typical
chr9	67282116	67282673	1_._4k_stitched	16249	.	112.743	Me	Typical
chr17	8015660	8015872	1_._4k_stitched	16250	.	112.693	Me	Typical
chr3	148710693	148710896	1_._4k_stitched	16251	.	112.664	Me	Typical
chr22	33455357	33455586	1_._4k_stitched	16252	.	112.636	Me	Typical
chr1	45251123	45251331	1_._4k_stitched	16253	.	112.607	Me	Typical
chr19	51229158	51229409	1_._4k_stitched	16254	.	112.588	Me	Typical
chr4	37652954	37653490	1_._4k_stitched	16255	.	112.577	Me	Typical
chr22	21337030	21337266	1_._4k_stitched	16256	.	112.553	Me	Typical
chrX	152224011	152224236	1_._4k_stitched	16257	.	112.551	Me	Typical
chr16	84681252	84681445	1_._4k_stitched	16258	.	112.549	Me	Typical
chr22	33196917	33197115	1_._4k_stitched	16259	.	112.501	Me	Typical
chr2	131486171	131486378	1_._4k_stitched	16260	.	112.492	Me	Typical
chr3	9748539	9748772	1_._4k_stitched	16261	.	112.481	Me	Typical
chr8	17014906	17015499	1_._4k_stitched	16262	.	112.445	Me	Typical
chr19	4199064	4199275	2_._4k_stitched	16263	.	108.524	Me	Typical
chr21	41697984	41698541	1_._4k_stitched	16264	.	112.394	Me	Typical
chr6	35108444	35108656	1_._4k_stitched	16265	.	112.392	Me	Typical
chr1	55180879	55181103	1_._4k_stitched	16266	.	112.391	Me	Typical
chr15	78380734	78381271	1_._4k_stitched	16267	.	112.358	Me	Typical
chr7	39772209	39772409	1_._4k_stitched	16268	.	112.352	Me	Typical
chr1	169971604	169972123	1_._4k_stitched	16269	.	112.352	Me	Typical
chr8	144360213	144360538	1_._4k_stitched	16270	.	112.312	Me	Typical
chr10	50971120	50971622	1_._4k_stitched	16271	.	112.272	Me	Typical
chr11	20267633	20268643	1_._4k_stitched	16272	.	112.263	Me	Typical
chr16	1921818	1922155	1_._4k_stitched	16273	.	112.262	Me	Typical
chr7	100254620	100254829	1_._4k_stitched	16274	.	112.252	Me	Typical
chr3	77088284	77088586	1_._4k_stitched	16275	.	112.239	Me	Typical
chr11	122527490	122527750	1_._4k_stitched	16276	.	112.213	Me	Typical
chr1	182583173	182583374	1_._4k_stitched	16277	.	112.155	Me	Typical
chr3	13928707	13929219	1_._4k_stitched	16278	.	112.104	Me	Typical
chr14	35184673	35184877	1_._4k_stitched	16279	.	112.103	Me	Typical
chr1	229283444	229283655	2_._4k_stitched	16280	.	112.037	Me	Typical
chr13	43147685	43148289	1_._4k_stitched	16281	.	112.01	Me	Typical
chr8	9911009	9911661	1_._4k_stitched	16282	.	112.002	Me	Typical
chr9	130375713	130376329	1_._4k_stitched	16283	.	111.945	Me	Typical
chr12	6148525	6149025	1_._4k_stitched	16284	.	111.872	Me	Typical
chr1	152077557	152078112	1_._4k_stitched	16285	.	111.817	Me	Typical
chr9	130371618	130371819	1_._4k_stitched	16286	.	111.723	Me	Typical
chr18	11689940	11690506	1_._4k_stitched	16287	.	111.682	Me	Typical
chr19	50989906	50990094	1_._4k_stitched	16288	.	111.668	Me	Typical
chr2	45106157	45106397	1_._4k_stitched	16289	.	111.642	Me	Typical
chr18	8607738	8607948	1_._4k_stitched	16290	.	111.636	Me	Typical
chr21	33901733	33906740	1_._4k_stitched	16291	.	111.628	Me	Typical
chr16	74329660	74330378	1_._4k_stitched	16292	.	111.6	Me	Typical
chr14	65290334	65290837	1_._4k_stitched	16293	.	111.564	Me	Typical
chr3	128222252	128223310	1_._4k_stitched	16294	.	111.526	Me	Typical
chr1	2137552	2137712	1_._4k_stitched	16295	.	111.494	Me	Typical
chr6	14593302	14594337	1_._4k_stitched	16296	.	111.46	Me	Typical
chr13	24152396	24152589	1_._4k_stitched	16297	.	111.455	Me	Typical
chr20	32253425	32253573	1_._4k_stitched	16298	.	111.45	Me	Typical
chr10	67030743	67031847	1_._4k_stitched	16299	.	111.445	Me	Typical
chr4	80992180	80992462	1_._4k_stitched	16300	.	111.442	Me	Typical
chr4	39368562	39368811	1_._4k_stitched	16301	.	111.321	Me	Typical
chr11	69299186	69299732	1_._4k_stitched	16302	.	111.254	Me	Typical
chr2	114256304	114257175	1_._4k_stitched	16303	.	111.201	Me	Typical
chr4	2392411	2393141	1_._4k_stitched	16304	.	111.201	Me	Typical
chr2	47169709	47170089	1_._4k_stitched	16305	.	111.082	Me	Typical
chr19	39441033	39441233	1_._4k_stitched	16306	.	111.043	Me	Typical
chr20	61888291	61888516	1_._4k_stitched	16307	.	110.944	Me	Typical
chr8	8560863	8561063	1_._4k_stitched	16308	.	110.921	Me	Typical
chr18	74203869	74204043	1_._4k_stitched	16309	.	110.903	Me	Typical
chr1	28918153	28918308	1_._4k_stitched	16310	.	110.878	Me	Typical
chr19	10445072	10445619	1_._4k_stitched	16311	.	110.87	Me	Typical
chr20	62601734	62601938	1_._4k_stitched	16312	.	110.847	Me	Typical
chr22	50780429	50780650	1_._4k_stitched	16313	.	110.833	Me	Typical
chr11	635552	635736	1_._4k_stitched	16314	.	110.783	Me	Typical
chrX	48368103	48368625	1_._4k_stitched	16315	.	110.755	Me	Typical
chr17	32482227	32482396	1_._4k_stitched	16316	.	110.723	Me	Typical
chr2	29643710	29644254	1_._4k_stitched	16317	.	110.72	Me	Typical
chr20	4563350	4563866	1_._4k_stitched	16318	.	110.711	Me	Typical
chr10	23632253	23632417	1_._4k_stitched	16319	.	110.676	Me	Typical
chr5	172384240	172384434	1_._4k_stitched	16320	.	110.663	Me	Typical
chr14	87551753	87552760	1_._4k_stitched	16321	.	110.611	Me	Typical
chr9	67317777	67320991	4_._4k_stitched	16322	.	73.5231	Me	Typical
chr3	194091220	194091449	1_._4k_stitched	16323	.	110.572	Me	Typical
chr14	77519512	77520580	1_._4k_stitched	16324	.	110.487	Me	Typical
chr16	8767415	8767626	1_._4k_stitched	16325	.	110.467	Me	Typical
chr3	179167863	179168134	1_._4k_stitched	16326	.	110.465	Me	Typical
chrX	105970179	105970376	1_._4k_stitched	16327	.	110.457	Me	Typical
chr5	141018197	141018439	1_._4k_stitched	16328	.	110.431	Me	Typical
chr12	124017655	124017933	1_._4k_stitched	16329	.	110.365	Me	Typical
chr15	74727593	74727772	1_._4k_stitched	16330	.	110.329	Me	Typical
chr21	43569185	43580695	1_._4k_stitched	16331	.	110.322	Me	Typical
chr17	47633402	47633615	1_._4k_stitched	16332	.	110.321	Me	Typical
chr19	49139456	49139972	1_._4k_stitched	16333	.	110.295	Me	Typical
chr19	50992612	50992824	1_._4k_stitched	16334	.	110.293	Me	Typical
chr13	40515998	40516289	1_._4k_stitched	16335	.	110.146	Me	Typical
chr3	196704989	196706285	1_._4k_stitched	16336	.	110.107	Me	Typical
chr22	45063354	45063624	1_._4k_stitched	16337	.	110.095	Me	Typical
chr8	143627542	143628591	1_._4k_stitched	16338	.	110.054	Me	Typical
chr15	23867392	23867656	1_._4k_stitched	16339	.	110.046	Me	Typical
chr6	123109715	123110041	1_._4k_stitched	16340	.	110.023	Me	Typical
chr9	67034850	67040709	3_._4k_stitched	16341	.	109.921	Me	Typical
chr17	33781776	33782492	1_._4k_stitched	16342	.	109.966	Me	Typical
chr2	122595208	122595414	1_._4k_stitched	16343	.	109.961	Me	Typical
chr12	104442477	104442742	1_._4k_stitched	16344	.	109.908	Me	Typical
chr7	110483692	110484055	2_._4k_stitched	16345	.	109.79	Me	Typical
chr19	1295057	1295351	1_._4k_stitched	16346	.	109.721	Me	Typical
chr5	63799367	63799587	1_._4k_stitched	16347	.	109.689	Me	Typical
chr18	35976604	35977223	1_._4k_stitched	16348	.	109.67	Me	Typical
chr1	180880961	180881164	1_._4k_stitched	16349	.	109.67	Me	Typical
chr10	30349279	30349438	1_._4k_stitched	16350	.	109.624	Me	Typical
chr8	355709	356432	1_._4k_stitched	16351	.	109.617	Me	Typical
chr9	139699338	139699608	1_._4k_stitched	16352	.	109.569	Me	Typical
chr13	26497528	26498620	1_._4k_stitched	16353	.	109.545	Me	Typical
chr2	158113952	158114982	1_._4k_stitched	16354	.	109.498	Me	Typical
chr7	128575566	128575740	1_._4k_stitched	16355	.	109.486	Me	Typical
chr2	162931884	162932403	1_._4k_stitched	16356	.	109.474	Me	Typical
chr1	181394721	181394937	1_._4k_stitched	16357	.	109.43	Me	Typical
chr19	2360414	2360666	1_._4k_stitched	16358	.	109.424	Me	Typical
chr12	55078893	55079422	1_._4k_stitched	16359	.	109.423	Me	Typical
chr7	12249961	12250539	1_._4k_stitched	16360	.	109.375	Me	Typical
chr5	141184684	141195495	1_._4k_stitched	16361	.	109.354	Me	Typical
chr15	91445030	91445275	1_._4k_stitched	16362	.	109.35	Me	Typical
chr1	22622871	22623879	1_._4k_stitched	16363	.	109.348	Me	Typical
chr11	98890950	98891166	1_._4k_stitched	16364	.	109.312	Me	Typical
chr2	47105025	47106089	1_._4k_stitched	16365	.	109.308	Me	Typical
chr1	18991276	18991518	1_._4k_stitched	16366	.	109.3	Me	Typical
chr1	155045640	155046154	1_._4k_stitched	16367	.	109.299	Me	Typical
chr3	52339274	52339527	1_._4k_stitched	16368	.	109.288	Me	Typical
chr13	28077906	28078536	1_._4k_stitched	16369	.	109.276	Me	Typical
chr4	156592248	156592779	1_._4k_stitched	16370	.	109.26	Me	Typical
chr7	80549310	80549544	1_._4k_stitched	16371	.	109.225	Me	Typical
chrX	70526	70707	1_._4k_stitched	16372	.	109.213	Me	Typical
chr4	95370269	95370778	1_._4k_stitched	16373	.	109.175	Me	Typical
chr15	76019513	76020037	1_._4k_stitched	16374	.	109.155	Me	Typical
chr6	139015494	139015701	1_._4k_stitched	16375	.	109.136	Me	Typical
chr6	134640076	134640622	1_._4k_stitched	16376	.	109.089	Me	Typical
chr17	66598455	66598669	1_._4k_stitched	16377	.	109.034	Me	Typical
chr8	77674946	77675474	2_._4k_stitched	16378	.	109.013	Me	Typical
chr1	85931284	85931445	1_._4k_stitched	16379	.	108.982	Me	Typical
chr10	135236251	135237263	1_._4k_stitched	16380	.	108.976	Me	Typical
chr13	43565283	43565421	1_._4k_stitched	16381	.	108.945	Me	Typical
chr3	56834838	56834974	1_._4k_stitched	16382	.	108.888	Me	Typical
chr17	68165884	68166068	1_._4k_stitched	16383	.	108.886	Me	Typical
chr6	100316354	100316664	2_._4k_stitched	16384	.	108.868	Me	Typical
chr1	6094670	6095342	1_._4k_stitched	16385	.	108.845	Me	Typical
chrY	14211585	14220451	1_._4k_stitched	16386	.	108.696	Me	Typical
chr1	148946169	148952786	1_._4k_stitched	16387	.	108.692	Me	Typical
chr10	121303420	121303660	1_._4k_stitched	16388	.	108.679	Me	Typical
chr13	40930106	40930407	1_._4k_stitched	16389	.	108.661	Me	Typical
chr18	11691839	11691990	1_._4k_stitched	16390	.	108.621	Me	Typical
chr7	75896339	75896564	1_._4k_stitched	16391	.	108.607	Me	Typical
chr21	43618444	43623589	1_._4k_stitched	16392	.	108.567	Me	Typical
chrY	21932103	21937333	1_._4k_stitched	16393	.	108.55	Me	Typical
chr14	91720338	91720541	1_._4k_stitched	16394	.	108.516	Me	Typical
chr20	48802709	48802926	1_._4k_stitched	16395	.	108.511	Me	Typical
chr14	105150449	105150955	1_._4k_stitched	16396	.	108.502	Me	Typical
chr5	76372153	76372419	2_._4k_stitched	16397	.	108.465	Me	Typical
chr9	88970177	88970703	1_._4k_stitched	16398	.	108.375	Me	Typical
chr8	126397523	126398523	1_._4k_stitched	16399	.	108.362	Me	Typical
chr13	113343637	113343912	1_._4k_stitched	16400	.	108.344	Me	Typical
chr17	5974790	5975049	1_._4k_stitched	16401	.	108.331	Me	Typical
chr5	171935754	171936294	1_._4k_stitched	16402	.	108.18	Me	Typical
chr10	119134014	119134262	1_._4k_stitched	16403	.	108.105	Me	Typical
chr13	51911089	51918929	1_._4k_stitched	16404	.	108.071	Me	Typical
chr2	118773988	118774201	1_._4k_stitched	16405	.	108.066	Me	Typical
chr21	28220047	28220312	1_._4k_stitched	16406	.	108.053	Me	Typical
chr16	81476118	81476644	1_._4k_stitched	16407	.	108.053	Me	Typical
chr5	132759876	132760423	1_._4k_stitched	16408	.	108.045	Me	Typical
chr3	132600448	132600957	2_._4k_stitched	16409	.	107.964	Me	Typical
chr10	35284314	35284818	1_._4k_stitched	16410	.	107.958	Me	Typical
chr1	34722204	34724022	2_._4k_stitched	16411	.	107.957	Me	Typical
chr10	88133803	88134304	1_._4k_stitched	16412	.	107.915	Me	Typical
chr2	84170461	84170643	1_._4k_stitched	16413	.	107.899	Me	Typical
chr15	42869583	42870161	1_._4k_stitched	16414	.	107.895	Me	Typical
chr4	124225682	124226695	1_._4k_stitched	16415	.	107.849	Me	Typical
chr14	35342211	35342770	1_._4k_stitched	16416	.	107.778	Me	Typical
chr21	46461222	46462979	1_._4k_stitched	16417	.	107.715	Me	Typical
chr15	74601637	74601868	2_._4k_stitched	16418	.	107.709	Me	Typical
chr7	147716248	147716441	1_._4k_stitched	16419	.	107.709	Me	Typical
chr13	50654339	50654856	1_._4k_stitched	16420	.	107.639	Me	Typical
chr13	32419329	32419556	1_._4k_stitched	16421	.	107.635	Me	Typical
chr22	30792529	30793078	1_._4k_stitched	16422	.	107.622	Me	Typical
chr7	151509492	151510015	1_._4k_stitched	16423	.	107.599	Me	Typical
chr2	26860721	26861243	1_._4k_stitched	16424	.	107.59	Me	Typical
chr4	153848650	153850228	1_._4k_stitched	16425	.	107.572	Me	Typical
chr5	180579471	180579995	1_._4k_stitched	16426	.	107.56	Me	Typical
chr4	80995558	80996084	1_._4k_stitched	16427	.	107.465	Me	Typical
chr10	111611759	111612805	1_._4k_stitched	16428	.	107.45	Me	Typical
chr19	53192249	53192617	1_._4k_stitched	16429	.	107.449	Me	Typical
chr9	10611654	10611977	1_._4k_stitched	16430	.	107.44	Me	Typical
chr14	59656210	59656444	1_._4k_stitched	16431	.	107.434	Me	Typical
chr11	64692939	64693084	1_._4k_stitched	16432	.	107.391	Me	Typical
chr14	64194942	64195135	1_._4k_stitched	16433	.	107.356	Me	Typical
chr17	46018246	46018413	1_._4k_stitched	16434	.	107.346	Me	Typical
chrY	8118380	8131668	1_._4k_stitched	16435	.	107.302	Me	Typical
chr5	157172397	157172602	1_._4k_stitched	16436	.	107.299	Me	Typical
chr10	135173794	135174062	1_._4k_stitched	16437	.	107.241	Me	Typical
chr13	66159276	66159788	1_._4k_stitched	16438	.	107.224	Me	Typical
chr2	12919489	12919695	1_._4k_stitched	16439	.	107.18	Me	Typical
chr2	149631033	149631243	1_._4k_stitched	16440	.	107.16	Me	Typical
chr2	16153872	16154082	1_._4k_stitched	16441	.	107.159	Me	Typical
chr14	104073715	104073993	1_._4k_stitched	16442	.	107.13	Me	Typical
chr9	91607140	91607642	1_._4k_stitched	16443	.	107.09	Me	Typical
chr16	10284009	10284216	1_._4k_stitched	16444	.	107.006	Me	Typical
chr21	46098757	46108762	1_._4k_stitched	16445	.	106.999	Me	Typical
chr10	135172405	135172658	1_._4k_stitched	16446	.	106.971	Me	Typical
chr15	101226411	101226961	1_._4k_stitched	16447	.	106.97	Me	Typical
chr2	241770469	241770683	1_._4k_stitched	16448	.	106.962	Me	Typical
chr8	1070034	1070546	1_._4k_stitched	16449	.	106.954	Me	Typical
chr15	90800177	90801251	1_._4k_stitched	16450	.	106.947	Me	Typical
chr19	675722	675959	1_._4k_stitched	16451	.	106.925	Me	Typical
chrX	1563744	1569239	1_._4k_stitched	16452	.	106.915	Me	Typical
chr20	527489	527777	1_._4k_stitched	16453	.	106.896	Me	Typical
chr6	1335903	1336128	1_._4k_stitched	16454	.	106.894	Me	Typical
chrX	877077	877630	1_._4k_stitched	16455	.	106.892	Me	Typical
chr2	97206124	97206293	1_._4k_stitched	16456	.	106.847	Me	Typical
chr2	71175978	71176181	1_._4k_stitched	16457	.	106.779	Me	Typical
chr20	35490250	35490461	1_._4k_stitched	16458	.	106.776	Me	Typical
chr8	57230886	57231093	1_._4k_stitched	16459	.	106.772	Me	Typical
chr6	35743534	35743776	1_._4k_stitched	16460	.	106.694	Me	Typical
chr17	37825753	37825914	1_._4k_stitched	16461	.	106.623	Me	Typical
chr1	65611505	65611661	1_._4k_stitched	16462	.	106.619	Me	Typical
chr16	2199764	2200002	1_._4k_stitched	16463	.	106.611	Me	Typical
chr3	101497221	101497441	1_._4k_stitched	16464	.	106.607	Me	Typical
chr2	191209313	191209826	1_._4k_stitched	16465	.	106.583	Me	Typical
chr8	38368591	38368863	1_._4k_stitched	16466	.	106.513	Me	Typical
chr5	133855686	133861448	1_._4k_stitched	16467	.	106.512	Me	Typical
chr6	167751574	167751810	1_._4k_stitched	16468	.	106.502	Me	Typical
chr5	139022917	139023174	1_._4k_stitched	16469	.	106.498	Me	Typical
chr17	5673995	5674265	1_._4k_stitched	16470	.	106.486	Me	Typical
chr2	28610807	28610986	1_._4k_stitched	16471	.	106.404	Me	Typical
chr15	84114711	84114924	1_._4k_stitched	16472	.	106.371	Me	Typical
chr13	100082708	100092849	1_._4k_stitched	16473	.	106.36	Me	Typical
chr1	22466627	22466831	1_._4k_stitched	16474	.	106.31	Me	Typical
chr19	13981201	13981386	1_._4k_stitched	16475	.	106.296	Me	Typical
chr12	53444983	53445492	1_._4k_stitched	16476	.	106.263	Me	Typical
chr1	20959366	20959570	1_._4k_stitched	16477	.	106.26	Me	Typical
chr5	35230854	35231060	1_._4k_stitched	16478	.	106.257	Me	Typical
chr11	76433449	76433703	1_._4k_stitched	16479	.	106.204	Me	Typical
chr19	47732733	47733236	1_._4k_stitched	16480	.	106.121	Me	Typical
chr2	27192163	27192365	1_._4k_stitched	16481	.	106.107	Me	Typical
chr6	1436122	1436420	1_._4k_stitched	16482	.	106.104	Me	Typical
chr16	6955716	6956002	1_._4k_stitched	16483	.	106.09	Me	Typical
chr15	75025162	75025670	1_._4k_stitched	16484	.	106.078	Me	Typical
chr7	37959906	37960043	1_._4k_stitched	16485	.	106.035	Me	Typical
chr7	100270210	100270467	1_._4k_stitched	16486	.	106.029	Me	Typical
chr19	33668834	33669154	2_._4k_stitched	16487	.	103.003	Me	Typical
chr19	6593356	6593872	1_._4k_stitched	16488	.	105.979	Me	Typical
chr13	31618076	31624061	1_._4k_stitched	16489	.	105.951	Me	Typical
chr10	531487	531990	2_._4k_stitched	16490	.	105.884	Me	Typical
chr20	5891760	5891941	1_._4k_stitched	16491	.	105.877	Me	Typical
chr7	128559405	128559612	1_._4k_stitched	16492	.	105.857	Me	Typical
chr5	179500508	179500790	1_._4k_stitched	16493	.	105.816	Me	Typical
chr7	150673113	150673291	1_._4k_stitched	16494	.	105.813	Me	Typical
chr8	144347888	144348100	1_._4k_stitched	16495	.	105.807	Me	Typical
chr9	136086353	136086556	1_._4k_stitched	16496	.	105.769	Me	Typical
chr13	103453032	103453266	1_._4k_stitched	16497	.	105.758	Me	Typical
chr12	1749682	1750182	1_._4k_stitched	16498	.	105.756	Me	Typical
chr19	1570670	1570969	1_._4k_stitched	16499	.	105.719	Me	Typical
chr15	41197507	41200729	2_._4k_stitched	16500	.	105.63	Me	Typical
chr20	59781922	59782121	1_._4k_stitched	16501	.	105.565	Me	Typical
chr16	90037631	90038154	1_._4k_stitched	16502	.	105.544	Me	Typical
chrX	43833811	43834514	1_._4k_stitched	16503	.	105.525	Me	Typical
chr12	118405239	118405452	1_._4k_stitched	16504	.	105.485	Me	Typical
chr1	235063401	235063615	1_._4k_stitched	16505	.	105.479	Me	Typical
chr1	110283109	110283266	1_._4k_stitched	16506	.	105.443	Me	Typical
chr14	92666460	92666692	1_._4k_stitched	16507	.	105.426	Me	Typical
chr6	126071875	126072074	1_._4k_stitched	16508	.	105.414	Me	Typical
chr19	56013816	56014021	1_._4k_stitched	16509	.	105.295	Me	Typical
chr1	155216236	155216391	1_._4k_stitched	16510	.	105.292	Me	Typical
chr12	119273627	119273835	1_._4k_stitched	16511	.	105.282	Me	Typical
chr16	87634073	87634642	1_._4k_stitched	16512	.	105.261	Me	Typical
chr7	4719206	4719409	1_._4k_stitched	16513	.	105.224	Me	Typical
chr21	34253119	34263333	1_._4k_stitched	16514	.	105.204	Me	Typical
chr9	132426529	132426726	1_._4k_stitched	16515	.	105.172	Me	Typical
chr13	42623492	42624104	1_._4k_stitched	16516	.	105.165	Me	Typical
chr14	23833218	23833530	1_._4k_stitched	16517	.	105.162	Me	Typical
chr6	150738981	150739995	1_._4k_stitched	16518	.	105.13	Me	Typical
chr2	137951098	137951303	1_._4k_stitched	16519	.	105.126	Me	Typical
chr11	66060294	66060461	1_._4k_stitched	16520	.	105.098	Me	Typical
chr4	121994760	121995100	1_._4k_stitched	16521	.	105.085	Me	Typical
chr10	47040164	47054355	2_._4k_stitched	16522	.	143.989	Me	Typical
chr5	111752667	111752848	1_._4k_stitched	16523	.	104.981	Me	Typical
chr20	59817666	59817929	1_._4k_stitched	16524	.	104.899	Me	Typical
chr9	2622510	2622764	1_._4k_stitched	16525	.	104.859	Me	Typical
chr21	47519469	47519660	1_._4k_stitched	16526	.	104.844	Me	Typical
chr8	141655968	141656175	1_._4k_stitched	16527	.	104.823	Me	Typical
chr22	30901220	30901500	1_._4k_stitched	16528	.	104.737	Me	Typical
chr12	63022406	63022650	1_._4k_stitched	16529	.	104.724	Me	Typical
chr12	4274686	4274891	1_._4k_stitched	16530	.	104.618	Me	Typical
chr9	139658118	139658687	1_._4k_stitched	16531	.	104.592	Me	Typical
chr19	49313399	49313621	1_._4k_stitched	16532	.	104.542	Me	Typical
chr6	35654919	35655135	1_._4k_stitched	16533	.	104.529	Me	Typical
chr11	3190384	3190577	1_._4k_stitched	16534	.	104.5	Me	Typical
chrX	68040771	68041318	1_._4k_stitched	16535	.	104.493	Me	Typical
chr9	34460028	34460530	1_._4k_stitched	16536	.	104.471	Me	Typical
chr19	4282774	4282992	1_._4k_stitched	16537	.	104.46	Me	Typical
chr11	85383806	85384086	1_._4k_stitched	16538	.	104.451	Me	Typical
chr13	53519506	53520071	1_._4k_stitched	16539	.	104.442	Me	Typical
chr22	34557751	34558281	1_._4k_stitched	16540	.	104.364	Me	Typical
chr12	106531695	106531849	1_._4k_stitched	16541	.	104.349	Me	Typical
chr3	196438430	196438974	1_._4k_stitched	16542	.	104.337	Me	Typical
chr22	51051803	51052027	1_._4k_stitched	16543	.	104.274	Me	Typical
chr15	74726481	74727008	1_._4k_stitched	16544	.	104.217	Me	Typical
chr4	81671934	81672519	1_._4k_stitched	16545	.	104.203	Me	Typical
chr14	96859500	96859718	1_._4k_stitched	16546	.	104.095	Me	Typical
chr16	89791049	89791247	1_._4k_stitched	16547	.	104.078	Me	Typical
chr12	52342589	52342772	1_._4k_stitched	16548	.	104.06	Me	Typical
chr6	115869165	115869392	1_._4k_stitched	16549	.	104.048	Me	Typical
chr19	47531595	47532107	1_._4k_stitched	16550	.	104.011	Me	Typical
chr15	35088368	35088533	1_._4k_stitched	16551	.	103.994	Me	Typical
chr15	38855422	38855623	1_._4k_stitched	16552	.	103.977	Me	Typical
chr1	68301468	68301672	1_._4k_stitched	16553	.	103.966	Me	Typical
chr7	20825788	20826003	1_._4k_stitched	16554	.	103.93	Me	Typical
chr12	52341468	52341640	1_._4k_stitched	16555	.	103.927	Me	Typical
chr5	169538413	169538735	1_._4k_stitched	16556	.	103.854	Me	Typical
chr2	118960453	118960877	2_._4k_stitched	16557	.	103.827	Me	Typical
chr22	32863553	32863835	1_._4k_stitched	16558	.	103.82	Me	Typical
chr3	25469277	25469477	1_._4k_stitched	16559	.	103.781	Me	Typical
chr11	102324645	102324857	1_._4k_stitched	16560	.	103.776	Me	Typical
chr14	65569828	65570637	1_._4k_stitched	16561	.	103.741	Me	Typical
chr21	23289479	23289692	1_._4k_stitched	16562	.	103.725	Me	Typical
chrX	11689915	11690415	1_._4k_stitched	16563	.	103.692	Me	Typical
chr8	17355039	17355250	1_._4k_stitched	16564	.	103.651	Me	Typical
chr7	8300528	8300824	1_._4k_stitched	16565	.	103.651	Me	Typical
chr15	44067647	44068253	1_._4k_stitched	16566	.	103.636	Me	Typical
chr12	52341759	52341977	1_._4k_stitched	16567	.	103.616	Me	Typical
chr7	100803166	100803395	1_._4k_stitched	16568	.	103.592	Me	Typical
chr2	9562018	9562170	1_._4k_stitched	16569	.	103.574	Me	Typical
chr3	13010368	13010576	1_._4k_stitched	16570	.	103.508	Me	Typical
chr6	53412274	53412553	1_._4k_stitched	16571	.	103.473	Me	Typical
chr16	1392234	1392458	1_._4k_stitched	16572	.	103.442	Me	Typical
chr8	129324906	129325176	1_._4k_stitched	16573	.	103.438	Me	Typical
chr3	197300135	197300445	1_._4k_stitched	16574	.	103.361	Me	Typical
chr5	172199847	172199998	1_._4k_stitched	16575	.	103.354	Me	Typical
chr18	56913922	56914558	1_._4k_stitched	16576	.	103.274	Me	Typical
chr14	51025882	51026111	1_._4k_stitched	16577	.	103.206	Me	Typical
chr5	83016732	83017265	1_._4k_stitched	16578	.	103.19	Me	Typical
chr22	42653775	42654003	1_._4k_stitched	16579	.	103.119	Me	Typical
chr9	117859173	117859412	1_._4k_stitched	16580	.	103.119	Me	Typical
chr1	161494141	161494390	1_._4k_stitched	16581	.	103.08	Me	Typical
chr14	73318692	73319703	1_._4k_stitched	16582	.	103.073	Me	Typical
chr20	59769833	59770335	1_._4k_stitched	16583	.	103.062	Me	Typical
chr14	21536507	21536715	1_._4k_stitched	16584	.	103.047	Me	Typical
chr9	134159406	134159973	1_._4k_stitched	16585	.	102.997	Me	Typical
chr19	35839797	35840302	1_._4k_stitched	16586	.	102.969	Me	Typical
chr15	51914096	51914330	1_._4k_stitched	16587	.	102.968	Me	Typical
chr3	45096621	45096845	1_._4k_stitched	16588	.	102.933	Me	Typical
chr7	145814142	145814368	1_._4k_stitched	16589	.	102.871	Me	Typical
chr16	71447030	71447227	1_._4k_stitched	16590	.	102.771	Me	Typical
chr12	54814277	54814478	1_._4k_stitched	16591	.	102.769	Me	Typical
chr16	89771558	89771794	1_._4k_stitched	16592	.	102.745	Me	Typical
chr6	31324616	31324993	1_._4k_stitched	16593	.	102.736	Me	Typical
chr16	90143207	90143378	1_._4k_stitched	16594	.	102.726	Me	Typical
chr13	46189865	46190096	1_._4k_stitched	16595	.	102.715	Me	Typical
chr12	104443989	104444161	1_._4k_stitched	16596	.	102.675	Me	Typical
chr15	23893620	23893838	1_._4k_stitched	16597	.	102.494	Me	Typical
chr13	51872910	51873961	1_._4k_stitched	16598	.	102.493	Me	Typical
chr9	5831882	5832884	1_._4k_stitched	16599	.	102.475	Me	Typical
chr10	8847247	8847458	1_._4k_stitched	16600	.	102.451	Me	Typical
chrY	15003073	15011095	2_._4k_stitched	16601	.	102.449	Me	Typical
chr11	3662326	3662499	1_._4k_stitched	16602	.	102.428	Me	Typical
chr21	45287960	45288592	1_._4k_stitched	16603	.	102.403	Me	Typical
chr13	37494687	37494921	1_._4k_stitched	16604	.	102.364	Me	Typical
chr18	52007071	52007600	1_._4k_stitched	16605	.	102.34	Me	Typical
chr5	37249824	37250344	1_._4k_stitched	16606	.	102.312	Me	Typical
chr16	1924803	1925331	1_._4k_stitched	16607	.	102.289	Me	Typical
chr19	55921797	55922300	1_._4k_stitched	16608	.	102.271	Me	Typical
chr8	22528480	22528715	1_._4k_stitched	16609	.	102.251	Me	Typical
chr16	80840744	80840933	1_._4k_stitched	16610	.	102.099	Me	Typical
chr21	35631805	35642116	1_._4k_stitched	16611	.	101.903	Me	Typical
chr12	42987034	42987557	1_._4k_stitched	16612	.	101.894	Me	Typical
chr1	59368961	59369153	1_._4k_stitched	16613	.	101.887	Me	Typical
chr5	122180205	122180390	1_._4k_stitched	16614	.	101.858	Me	Typical
chr10	44102258	44102441	1_._4k_stitched	16615	.	101.851	Me	Typical
chr1	212778459	212778633	1_._4k_stitched	16616	.	101.843	Me	Typical
chr5	15500735	15501772	1_._4k_stitched	16617	.	101.838	Me	Typical
chr8	61193002	61193217	1_._4k_stitched	16618	.	101.824	Me	Typical
chr2	11293526	11293702	1_._4k_stitched	16619	.	101.794	Me	Typical
chr2	113237990	113238325	1_._4k_stitched	16620	.	101.761	Me	Typical
chr14	104461709	104462910	1_._4k_stitched	16621	.	101.755	Me	Typical
chr6	2669631	2670133	1_._4k_stitched	16622	.	101.754	Me	Typical
chr5	88178176	88178450	1_._4k_stitched	16623	.	101.749	Me	Typical
chr11	3662516	3662700	1_._4k_stitched	16624	.	101.706	Me	Typical
chr9	123640688	123640960	1_._4k_stitched	16625	.	101.628	Me	Typical
chr10	116528530	116528709	1_._4k_stitched	16626	.	101.602	Me	Typical
chr4	74863831	74864358	1_._4k_stitched	16627	.	101.594	Me	Typical
chr11	69622808	69622979	1_._4k_stitched	16628	.	101.53	Me	Typical
chr6	145216090	145216253	1_._4k_stitched	16629	.	101.508	Me	Typical
chr13	94971968	94982632	1_._4k_stitched	16630	.	101.476	Me	Typical
chr6	43858848	43859090	1_._4k_stitched	16631	.	101.473	Me	Typical
chr9	69147204	69147409	1_._4k_stitched	16632	.	101.462	Me	Typical
chr2	24345731	24345910	1_._4k_stitched	16633	.	101.233	Me	Typical
chr18	6605661	6606288	1_._4k_stitched	16634	.	101.202	Me	Typical
chr11	124490371	124490574	1_._4k_stitched	16635	.	101.193	Me	Typical
chr20	19731869	19732092	1_._4k_stitched	16636	.	101.089	Me	Typical
chr7	150413488	150413788	1_._4k_stitched	16637	.	101.057	Me	Typical
chr1	16483512	16483708	1_._4k_stitched	16638	.	101.031	Me	Typical
chr17	76308806	76309320	1_._4k_stitched	16639	.	100.989	Me	Typical
chr4	8580239	8580489	1_._4k_stitched	16640	.	100.974	Me	Typical
chr4	4830758	4831273	1_._4k_stitched	16641	.	100.966	Me	Typical
chr11	88796460	88796690	1_._4k_stitched	16642	.	100.934	Me	Typical
chr8	98882013	98883027	1_._4k_stitched	16643	.	100.913	Me	Typical
chr17	64296673	64296828	1_._4k_stitched	16644	.	100.902	Me	Typical
chr13	111522124	111522630	1_._4k_stitched	16645	.	100.884	Me	Typical
chr12	105630262	105630781	1_._4k_stitched	16646	.	100.878	Me	Typical
chr14	102396503	102400000	2_._4k_stitched	16647	.	100.827	Me	Typical
chr3	187454765	187454991	1_._4k_stitched	16648	.	100.816	Me	Typical
chr15	40730010	40730531	1_._4k_stitched	16649	.	100.733	Me	Typical
chr14	71372107	71372349	1_._4k_stitched	16650	.	100.722	Me	Typical
chr17	78442618	78442775	1_._4k_stitched	16651	.	100.594	Me	Typical
chr4	6199210	6199733	1_._4k_stitched	16652	.	100.573	Me	Typical
chr18	60690117	60690342	1_._4k_stitched	16653	.	100.524	Me	Typical
chr15	78593763	78593991	1_._4k_stitched	16654	.	100.499	Me	Typical
chr15	23866222	23866434	1_._4k_stitched	16655	.	100.498	Me	Typical
chr2	219832947	219833157	1_._4k_stitched	16656	.	100.381	Me	Typical
chr8	63517414	63517618	1_._4k_stitched	16657	.	100.352	Me	Typical
chr16	89780936	89781148	1_._4k_stitched	16658	.	100.309	Me	Typical
chr21	30557764	30558268	1_._4k_stitched	16659	.	100.301	Me	Typical
chr2	71202118	71202332	1_._4k_stitched	16660	.	100.287	Me	Typical
chr8	145114781	145115284	1_._4k_stitched	16661	.	100.23	Me	Typical
chr2	71182113	71182633	1_._4k_stitched	16662	.	100.074	Me	Typical
chr1	85467221	85467748	1_._4k_stitched	16663	.	100.003	Me	Typical
chr14	96207168	96208170	1_._4k_stitched	16664	.	99.983	Me	Typical
chr15	69376522	69376681	1_._4k_stitched	16665	.	99.9595	Me	Typical
chr11	69516563	69517099	1_._4k_stitched	16666	.	99.9471	Me	Typical
chr15	78932729	78932925	1_._4k_stitched	16667	.	99.9146	Me	Typical
chr4	21305926	21306469	1_._4k_stitched	16668	.	99.8893	Me	Typical
chr8	115768749	115768992	1_._4k_stitched	16669	.	99.879	Me	Typical
chrX	155056507	155057223	1_._4k_stitched	16670	.	99.811	Me	Typical
chr13	112559247	112559557	1_._4k_stitched	16671	.	99.7339	Me	Typical
chr8	23083176	23083820	1_._4k_stitched	16672	.	99.6904	Me	Typical
chr5	111756082	111756284	1_._4k_stitched	16673	.	99.6839	Me	Typical
chr17	38218018	38218241	1_._4k_stitched	16674	.	99.6759	Me	Typical
chr13	24695037	24710502	1_._4k_stitched	16675	.	99.5969	Me	Typical
chr8	101571403	101571612	1_._4k_stitched	16676	.	99.591	Me	Typical
chr4	103421573	103421799	1_._4k_stitched	16677	.	99.5642	Me	Typical
chr10	104953992	104954202	1_._4k_stitched	16678	.	99.5083	Me	Typical
chr2	96020256	96020519	2_._4k_stitched	16679	.	99.5013	Me	Typical
chr20	56286509	56286664	1_._4k_stitched	16680	.	99.4984	Me	Typical
chr1	67518372	67518902	1_._4k_stitched	16681	.	99.4525	Me	Typical
chr15	57994159	57994354	1_._4k_stitched	16682	.	99.4276	Me	Typical
chr5	717389	718497	1_._4k_stitched	16683	.	99.38	Me	Typical
chr16	1922586	1922726	1_._4k_stitched	16684	.	99.3606	Me	Typical
chr20	57779655	57779882	1_._4k_stitched	16685	.	99.3416	Me	Typical
chr13	72635889	72636394	1_._4k_stitched	16686	.	99.3376	Me	Typical
chr7	26332519	26332730	1_._4k_stitched	16687	.	99.2959	Me	Typical
chr4	166128183	166128453	1_._4k_stitched	16688	.	99.2933	Me	Typical
chr13	59981916	59987009	1_._4k_stitched	16689	.	99.2802	Me	Typical
chr10	94607713	94607902	1_._4k_stitched	16690	.	99.2321	Me	Typical
chr5	126369091	126369597	1_._4k_stitched	16691	.	99.2	Me	Typical
chr11	107992924	107993082	1_._4k_stitched	16692	.	99.1844	Me	Typical
chr17	58499380	58499566	1_._4k_stitched	16693	.	99.1648	Me	Typical
chr15	51915969	51916202	1_._4k_stitched	16694	.	99.1387	Me	Typical
chr3	184104397	184104600	1_._4k_stitched	16695	.	99.0689	Me	Typical
chr22	23067507	23067685	1_._4k_stitched	16696	.	99.0585	Me	Typical
chr3	184444467	184444760	1_._4k_stitched	16697	.	99.0335	Me	Typical
chr1	25249769	25250276	1_._4k_stitched	16698	.	99.0311	Me	Typical
chr6	28677098	28678141	1_._4k_stitched	16699	.	99.0277	Me	Typical
chrX	47514487	47519827	1_._4k_stitched	16700	.	98.9605	Me	Typical
chr4	5711037	5711295	1_._4k_stitched	16701	.	98.9489	Me	Typical
chr7	127671470	127671700	1_._4k_stitched	16702	.	98.9328	Me	Typical
chr4	16084663	16084851	1_._4k_stitched	16703	.	98.8461	Me	Typical
chr4	105408589	105418828	1_._4k_stitched	16704	.	98.8296	Me	Typical
chrX	8700741	8701264	1_._4k_stitched	16705	.	98.7905	Me	Typical
chr21	40014644	40015694	3_._4k_stitched	16706	.	98.723	Me	Typical
chr4	58010708	58019497	2_._4k_stitched	16707	.	98.6822	Me	Typical
chr8	26433202	26434286	1_._4k_stitched	16708	.	98.6438	Me	Typical
chr10	133510912	133511486	1_._4k_stitched	16709	.	98.6107	Me	Typical
chr7	134117790	134118006	1_._4k_stitched	16710	.	98.6052	Me	Typical
chr19	33556294	33556490	1_._4k_stitched	16711	.	98.5738	Me	Typical
chrY	8590385	8597277	1_._4k_stitched	16712	.	98.532	Me	Typical
chrX	48552764	48553290	1_._4k_stitched	16713	.	98.5161	Me	Typical
chr8	96443687	96444309	1_._4k_stitched	16714	.	98.4988	Me	Typical
chr1	180125090	180125319	1_._4k_stitched	16715	.	98.4797	Me	Typical
chr11	27721335	27721576	1_._4k_stitched	16716	.	98.473	Me	Typical
chr1	161591556	161592191	2_._4k_stitched	16717	.	38.6536	Me	Typical
chr11	128404116	128404360	1_._4k_stitched	16718	.	98.4197	Me	Typical
chr1	99471233	99471394	1_._4k_stitched	16719	.	98.377	Me	Typical
chrY	14201728	14207070	1_._4k_stitched	16720	.	98.3439	Me	Typical
chr8	131369758	131369963	1_._4k_stitched	16721	.	98.3227	Me	Typical
chr4	103997473	103997725	1_._4k_stitched	16722	.	98.2229	Me	Typical
chr9	6594641	6594861	1_._4k_stitched	16723	.	98.1733	Me	Typical
chr8	69242478	69242783	1_._4k_stitched	16724	.	98.1701	Me	Typical
chr17	62205859	62206043	1_._4k_stitched	16725	.	98.1558	Me	Typical
chr5	140304673	140304958	1_._4k_stitched	16726	.	98.1429	Me	Typical
chr3	169530756	169531269	1_._4k_stitched	16727	.	98.032	Me	Typical
chr3	107244877	107245152	1_._4k_stitched	16728	.	98.0072	Me	Typical
chr22	21370891	21371436	1_._4k_stitched	16729	.	97.9806	Me	Typical
chr7	75931519	75931734	1_._4k_stitched	16730	.	97.9634	Me	Typical
chr22	50776474	50777545	1_._4k_stitched	16731	.	97.9594	Me	Typical
chr10	47018043	47032345	1_._4k_stitched	16732	.	97.9303	Me	Typical
chr4	175297859	175298173	1_._4k_stitched	16733	.	97.9085	Me	Typical
chr19	2309019	2309197	1_._4k_stitched	16734	.	97.8696	Me	Typical
chr16	2319481	2319990	1_._4k_stitched	16735	.	97.8062	Me	Typical
chr1	31845523	31845749	1_._4k_stitched	16736	.	97.8011	Me	Typical
chr1	20807127	20807345	1_._4k_stitched	16737	.	97.7241	Me	Typical
chr9	136244032	136244247	1_._4k_stitched	16738	.	97.7157	Me	Typical
chr6	13486400	13486684	1_._4k_stitched	16739	.	97.6929	Me	Typical
chr13	101298060	101298616	1_._4k_stitched	16740	.	97.6053	Me	Typical
chr7	101457128	101457278	1_._4k_stitched	16741	.	97.5372	Me	Typical
chr2	149630192	149630392	1_._4k_stitched	16742	.	97.5152	Me	Typical
chr15	40530406	40530639	1_._4k_stitched	16743	.	97.5142	Me	Typical
chr22	39153015	39153217	1_._4k_stitched	16744	.	97.5078	Me	Typical
chr14	74179675	74180217	1_._4k_stitched	16745	.	97.4732	Me	Typical
chr11	19733093	19733295	1_._4k_stitched	16746	.	97.4525	Me	Typical
chr3	139397894	139398129	1_._4k_stitched	16747	.	97.4431	Me	Typical
chr1	19968788	19968944	1_._4k_stitched	16748	.	97.3985	Me	Typical
chr15	85175876	85176085	1_._4k_stitched	16749	.	97.3176	Me	Typical
chr12	111376173	111376676	1_._4k_stitched	16750	.	97.1799	Me	Typical
chr20	31627268	31627523	2_._4k_stitched	16751	.	97.1192	Me	Typical
chr15	63331999	63332510	1_._4k_stitched	16752	.	97.0737	Me	Typical
chr7	129269197	129269474	1_._4k_stitched	16753	.	97.0232	Me	Typical
chr11	126153474	126153708	1_._4k_stitched	16754	.	97.0136	Me	Typical
chrY	14333271	14338352	1_._4k_stitched	16755	.	96.9247	Me	Typical
chr18	3411371	3412381	1_._4k_stitched	16756	.	96.9023	Me	Typical
chr17	32626017	32626252	1_._4k_stitched	16757	.	96.8995	Me	Typical
chr18	9876130	9876693	1_._4k_stitched	16758	.	96.847	Me	Typical
chr11	6675377	6675611	1_._4k_stitched	16759	.	96.8395	Me	Typical
chr1	94480739	94480956	1_._4k_stitched	16760	.	96.8233	Me	Typical
chr8	61194251	61194470	1_._4k_stitched	16761	.	96.7885	Me	Typical
chr5	175620406	175620765	1_._4k_stitched	16762	.	96.7205	Me	Typical
chr9	137219607	137220254	1_._4k_stitched	16763	.	96.7101	Me	Typical
chr19	19383149	19383662	1_._4k_stitched	16764	.	96.7031	Me	Typical
chr9	33165968	33166202	1_._4k_stitched	16765	.	96.6714	Me	Typical
chr17	74502955	74503091	1_._4k_stitched	16766	.	96.6502	Me	Typical
chr8	354420	355045	1_._4k_stitched	16767	.	96.6367	Me	Typical
chr8	23022250	23022441	1_._4k_stitched	16768	.	96.6317	Me	Typical
chr19	51225157	51225358	1_._4k_stitched	16769	.	96.6166	Me	Typical
chrY	7605479	7607113	1_._4k_stitched	16770	.	96.6149	Me	Typical
chr5	169404490	169404782	1_._4k_stitched	16771	.	96.6056	Me	Typical
chr13	43567149	43567374	1_._4k_stitched	16772	.	96.5677	Me	Typical
chr18	12304775	12304984	1_._4k_stitched	16773	.	96.5641	Me	Typical
chr8	101665170	101665370	1_._4k_stitched	16774	.	96.4963	Me	Typical
chr2	121012497	121012707	1_._4k_stitched	16775	.	96.4952	Me	Typical
chr9	127615674	127616229	1_._4k_stitched	16776	.	96.486	Me	Typical
chr7	32966502	32966727	1_._4k_stitched	16777	.	96.4752	Me	Typical
chr10	100027253	100027456	1_._4k_stitched	16778	.	96.4733	Me	Typical
chr5	153824252	153825377	1_._4k_stitched	16779	.	96.4644	Me	Typical
chr19	55593282	55593503	1_._4k_stitched	16780	.	96.4623	Me	Typical
chr11	66177151	66177323	1_._4k_stitched	16781	.	96.4594	Me	Typical
chr11	64223211	64223503	1_._4k_stitched	16782	.	96.3685	Me	Typical
chr9	135283960	135284185	1_._4k_stitched	16783	.	96.3653	Me	Typical
chr3	96438893	96539452	1_._4k_stitched	16784	.	96.3569	Me	Typical
chr22	33201329	33201532	1_._4k_stitched	16785	.	96.3305	Me	Typical
chr3	98376731	98376962	1_._4k_stitched	16786	.	96.3236	Me	Typical
chr17	26728075	26728294	1_._4k_stitched	16787	.	96.2628	Me	Typical
chr10	130066679	130066978	1_._4k_stitched	16788	.	96.241	Me	Typical
chr14	100258607	100258825	1_._4k_stitched	16789	.	96.2102	Me	Typical
chr10	118450984	118451258	2_._4k_stitched	16790	.	96.2059	Me	Typical
chr14	75895826	75896026	1_._4k_stitched	16791	.	96.1979	Me	Typical
chr7	155318858	155319111	1_._4k_stitched	16792	.	96.1849	Me	Typical
chr20	36530468	36530979	1_._4k_stitched	16793	.	96.1646	Me	Typical
chr5	159406999	159407211	1_._4k_stitched	16794	.	96.1534	Me	Typical
chr12	132917302	132917434	1_._4k_stitched	16795	.	96.1372	Me	Typical
chr8	27349109	27349341	1_._4k_stitched	16796	.	96.0774	Me	Typical
chr20	61930722	61930965	1_._4k_stitched	16797	.	96.0458	Me	Typical
chr3	9819127	9819341	1_._4k_stitched	16798	.	96.0115	Me	Typical
chr12	24103985	24104134	1_._4k_stitched	16799	.	95.9892	Me	Typical
chr21	45970768	45977025	1_._4k_stitched	16800	.	95.9568	Me	Typical
chr13	51681253	51691329	1_._4k_stitched	16801	.	95.9288	Me	Typical
chr13	32420285	32420456	1_._4k_stitched	16802	.	95.8941	Me	Typical
chr2	70672259	70672500	1_._4k_stitched	16803	.	95.8095	Me	Typical
chr6	31325923	31326117	1_._4k_stitched	16804	.	95.7222	Me	Typical
chr20	3768281	3768527	1_._4k_stitched	16805	.	95.715	Me	Typical
chr16	14380242	14380936	1_._4k_stitched	16806	.	95.5427	Me	Typical
chr13	80054463	80055100	1_._4k_stitched	16807	.	95.5164	Me	Typical
chr8	103646993	103647218	1_._4k_stitched	16808	.	95.5161	Me	Typical
chr7	150748970	150749163	1_._4k_stitched	16809	.	95.4408	Me	Typical
chr9	108421814	108422008	1_._4k_stitched	16810	.	95.3749	Me	Typical
chr9	37592080	37592309	1_._4k_stitched	16811	.	95.3163	Me	Typical
chr4	108853158	108853291	1_._4k_stitched	16812	.	95.2373	Me	Typical
chr2	241772663	241773021	1_._4k_stitched	16813	.	95.1852	Me	Typical
chr9	122138401	122138613	1_._4k_stitched	16814	.	95.1816	Me	Typical
chr15	37189183	37189393	1_._4k_stitched	16815	.	95.1659	Me	Typical
chr22	46662511	46662720	1_._4k_stitched	16816	.	95.1644	Me	Typical
chr12	59313297	59313471	1_._4k_stitched	16817	.	95.1573	Me	Typical
chr21	42201008	42206096	1_._4k_stitched	16818	.	95.1453	Me	Typical
chr6	2998846	2999504	1_._4k_stitched	16819	.	95.1122	Me	Typical
chr1	228756579	228756819	2_._4k_stitched	16820	.	95.0594	Me	Typical
chr8	124289215	124289416	1_._4k_stitched	16821	.	95.0588	Me	Typical
chr7	138794865	138794966	1_._4k_stitched	16822	.	95.0429	Me	Typical
chr14	70705795	70706540	1_._4k_stitched	16823	.	94.9967	Me	Typical
chr7	115849860	115850040	1_._4k_stitched	16824	.	94.9835	Me	Typical
chr1	94373365	94373601	1_._4k_stitched	16825	.	94.9804	Me	Typical
chr1	151800644	151800874	1_._4k_stitched	16826	.	94.9433	Me	Typical
chr7	101928647	101928891	1_._4k_stitched	16827	.	94.9203	Me	Typical
chr7	138794678	138794863	1_._4k_stitched	16828	.	94.9184	Me	Typical
chr20	61661507	61662043	1_._4k_stitched	16829	.	94.8497	Me	Typical
chr17	72939082	72939312	1_._4k_stitched	16830	.	94.8365	Me	Typical
chr3	128225861	128226107	1_._4k_stitched	16831	.	94.8173	Me	Typical
chr17	1026332	1026719	2_._4k_stitched	16832	.	94.7778	Me	Typical
chr5	168024205	168024406	1_._4k_stitched	16833	.	94.7509	Me	Typical
chr11	65636219	65636434	1_._4k_stitched	16834	.	94.7083	Me	Typical
chr6	127664540	127666103	1_._4k_stitched	16835	.	94.6779	Me	Typical
chr14	51027788	51028017	1_._4k_stitched	16836	.	94.6119	Me	Typical
chr7	51391965	51392240	1_._4k_stitched	16837	.	94.4799	Me	Typical
chr22	28029460	28029973	2_._4k_stitched	16838	.	94.4734	Me	Typical
chr11	67179008	67179179	1_._4k_stitched	16839	.	94.4677	Me	Typical
chr1	45266305	45266585	1_._4k_stitched	16840	.	94.3672	Me	Typical
chr11	17298935	17299162	1_._4k_stitched	16841	.	94.3276	Me	Typical
chr10	70585972	70586182	1_._4k_stitched	16842	.	94.3029	Me	Typical
chr13	110961705	110961917	1_._4k_stitched	16843	.	94.2982	Me	Typical
chr17	80232069	80232291	1_._4k_stitched	16844	.	94.2814	Me	Typical
chr14	74244241	74244741	1_._4k_stitched	16845	.	94.2722	Me	Typical
chr11	128397394	128397600	1_._4k_stitched	16846	.	94.2624	Me	Typical
chr4	42154813	42155045	1_._4k_stitched	16847	.	94.2192	Me	Typical
chr2	24347041	24347213	1_._4k_stitched	16848	.	94.0719	Me	Typical
chr3	46599205	46599817	1_._4k_stitched	16849	.	94.0554	Me	Typical
chr4	166127488	166127728	1_._4k_stitched	16850	.	94.0284	Me	Typical
chr18	74204167	74204358	1_._4k_stitched	16851	.	94.0257	Me	Typical
chr8	70403153	70403726	1_._4k_stitched	16852	.	94.0139	Me	Typical
chr10	46979952	46981184	1_._4k_stitched	16853	.	94.0122	Me	Typical
chr19	38807884	38808092	1_._4k_stitched	16854	.	93.9766	Me	Typical
chr16	2391064	2391213	1_._4k_stitched	16855	.	93.9609	Me	Typical
chrX	153150835	153151120	1_._4k_stitched	16856	.	93.9339	Me	Typical
chr11	65081684	65081864	1_._4k_stitched	16857	.	93.9239	Me	Typical
chrX	147579751	147580012	1_._4k_stitched	16858	.	93.916	Me	Typical
chr9	79644876	79645436	1_._4k_stitched	16859	.	93.8079	Me	Typical
chr15	75288842	75289108	1_._4k_stitched	16860	.	93.7601	Me	Typical
chr9	34612616	34612848	1_._4k_stitched	16861	.	93.704	Me	Typical
chr5	66124733	66125311	1_._4k_stitched	16862	.	93.6736	Me	Typical
chr8	145955998	145956278	1_._4k_stitched	16863	.	93.6287	Me	Typical
chr2	132558348	132559444	1_._4k_stitched	16864	.	93.6085	Me	Typical
chr4	56502927	56503055	1_._4k_stitched	16865	.	93.5884	Me	Typical
chr1	156882034	156882163	1_._4k_stitched	16866	.	93.5804	Me	Typical
chr1	55415698	55416698	1_._4k_stitched	16867	.	93.5783	Me	Typical
chr10	43633029	43633216	1_._4k_stitched	16868	.	93.5664	Me	Typical
chr18	19015267	19016270	1_._4k_stitched	16869	.	93.5245	Me	Typical
chr1	32827832	32828102	1_._4k_stitched	16870	.	93.5216	Me	Typical
chr19	11471623	11471837	1_._4k_stitched	16871	.	93.484	Me	Typical
chr19	17500901	17501121	2_._4k_stitched	16872	.	93.4745	Me	Typical
chr17	2615632	2615768	1_._4k_stitched	16873	.	93.4257	Me	Typical
chr8	57231393	57231561	1_._4k_stitched	16874	.	93.3935	Me	Typical
chr7	127198703	127198928	1_._4k_stitched	16875	.	93.3642	Me	Typical
chr7	151723467	151723680	1_._4k_stitched	16876	.	93.3432	Me	Typical
chr20	3712144	3712441	1_._4k_stitched	16877	.	93.3149	Me	Typical
chr13	101325285	101326352	1_._4k_stitched	16878	.	93.3056	Me	Typical
chr2	97536266	97536528	1_._4k_stitched	16879	.	93.2917	Me	Typical
chr17	80279704	80279990	1_._4k_stitched	16880	.	93.2628	Me	Typical
chr11	128405818	128406050	1_._4k_stitched	16881	.	93.2489	Me	Typical
chr13	53523744	53524365	1_._4k_stitched	16882	.	93.2293	Me	Typical
chr4	101112725	101112919	1_._4k_stitched	16883	.	93.1862	Me	Typical
chr18	11688289	11688448	1_._4k_stitched	16884	.	93.1817	Me	Typical
chr10	111539023	111539249	2_._4k_stitched	16885	.	93.1814	Me	Typical
chr15	79572235	79572479	1_._4k_stitched	16886	.	93.167	Me	Typical
chr20	57375967	57376177	1_._4k_stitched	16887	.	93.15	Me	Typical
chr14	38380323	38380575	1_._4k_stitched	16888	.	93.1296	Me	Typical
chr9	20585349	20585575	1_._4k_stitched	16889	.	93.1091	Me	Typical
chr19	5343171	5343465	1_._4k_stitched	16890	.	92.9507	Me	Typical
chr12	132893810	132894010	1_._4k_stitched	16891	.	92.9381	Me	Typical
chr22	39152806	39153011	1_._4k_stitched	16892	.	92.8465	Me	Typical
chr16	50698537	50699091	1_._4k_stitched	16893	.	92.8214	Me	Typical
chr5	180015603	180015792	1_._4k_stitched	16894	.	92.804	Me	Typical
chr2	7569861	7570439	1_._4k_stitched	16895	.	92.7776	Me	Typical
chr9	67285046	67285396	1_._4k_stitched	16896	.	92.7482	Me	Typical
chr21	34338603	34339606	1_._4k_stitched	16897	.	92.7295	Me	Typical
chr1	93425651	93425857	1_._4k_stitched	16898	.	92.726	Me	Typical
chr18	35166355	35166564	1_._4k_stitched	16899	.	92.7245	Me	Typical
chr6	31326998	31327251	1_._4k_stitched	16900	.	92.6976	Me	Typical
chr3	10670449	10671464	1_._4k_stitched	16901	.	92.6376	Me	Typical
chr2	70647284	70647500	2_._4k_stitched	16902	.	92.622	Me	Typical
chr9	136565729	136566799	1_._4k_stitched	16903	.	92.5863	Me	Typical
chr6	34433027	34433261	1_._4k_stitched	16904	.	92.5753	Me	Typical
chr9	100953975	100954164	1_._4k_stitched	16905	.	92.5504	Me	Typical
chr13	21904426	21905024	1_._4k_stitched	16906	.	92.5448	Me	Typical
chr9	124031216	124031432	1_._4k_stitched	16907	.	92.49	Me	Typical
chr18	24016343	24016975	1_._4k_stitched	16908	.	92.4752	Me	Typical
chr6	31078079	31078214	1_._4k_stitched	16909	.	92.4314	Me	Typical
chrX	19138702	19138981	1_._4k_stitched	16910	.	92.4181	Me	Typical
chr20	59810722	59810880	1_._4k_stitched	16911	.	92.4094	Me	Typical
chr5	172069425	172069546	1_._4k_stitched	16912	.	92.4065	Me	Typical
chr4	190860504	190861959	1_._4k_stitched	16913	.	92.3754	Me	Typical
chr21	45988543	45993554	1_._4k_stitched	16914	.	92.3329	Me	Typical
chr9	70179447	70179692	1_._4k_stitched	16915	.	92.2463	Me	Typical
chr22	24183529	24183811	1_._4k_stitched	16916	.	92.2392	Me	Typical
chr2	133108452	133108955	1_._4k_stitched	16917	.	92.2259	Me	Typical
chr7	101931564	101931824	1_._4k_stitched	16918	.	92.221	Me	Typical
chr13	37492003	37492214	1_._4k_stitched	16919	.	92.2148	Me	Typical
chr6	35463588	35463698	1_._4k_stitched	16920	.	92.201	Me	Typical
chr19	51220566	51220769	1_._4k_stitched	16921	.	92.1994	Me	Typical
chr1	41865587	41865798	1_._4k_stitched	16922	.	92.1641	Me	Typical
chr8	72764430	72764956	1_._4k_stitched	16923	.	92.1582	Me	Typical
chr21	46121858	46122374	1_._4k_stitched	16924	.	92.0631	Me	Typical
chr2	172863027	172863187	1_._4k_stitched	16925	.	92.0603	Me	Typical
chr13	36708530	36709032	1_._4k_stitched	16926	.	92.0138	Me	Typical
chr19	46547853	46548386	1_._4k_stitched	16927	.	91.9935	Me	Typical
chr1	231002928	231003183	1_._4k_stitched	16928	.	91.9671	Me	Typical
chr7	54256144	54256351	1_._4k_stitched	16929	.	91.9388	Me	Typical
chr2	87088037	87088856	1_._4k_stitched	16930	.	91.9375	Me	Typical
chr11	62105421	62105642	1_._4k_stitched	16931	.	91.8767	Me	Typical
chr2	1415384	1415642	1_._4k_stitched	16932	.	91.8766	Me	Typical
chr5	80689362	80689587	1_._4k_stitched	16933	.	91.8475	Me	Typical
chr7	149411205	149411364	1_._4k_stitched	16934	.	91.7835	Me	Typical
chr1	182582207	182582408	1_._4k_stitched	16935	.	91.7629	Me	Typical
chr3	125484237	125486124	2_._4k_stitched	16936	.	98.9574	Me	Typical
chr3	197798622	197798979	1_._4k_stitched	16937	.	91.7262	Me	Typical
chrX	102673008	102673307	1_._4k_stitched	16938	.	91.7143	Me	Typical
chr15	46522849	46523069	1_._4k_stitched	16939	.	91.703	Me	Typical
chr8	128747035	128752354	1_._4k_stitched	16940	.	91.6312	Me	Typical
chr9	136244128	136244309	1_._4k_stitched	16941	.	91.627	Me	Typical
chrY	24446754	24457029	1_._4k_stitched	16942	.	91.4981	Me	Typical
chr8	67783734	67783879	1_._4k_stitched	16943	.	91.4902	Me	Typical
chr1	41706687	41706927	1_._4k_stitched	16944	.	91.4635	Me	Typical
chr9	131217408	131217588	1_._4k_stitched	16945	.	91.4331	Me	Typical
chr17	48502492	48502720	1_._4k_stitched	16946	.	91.4088	Me	Typical
chr7	127260394	127260594	1_._4k_stitched	16947	.	91.3922	Me	Typical
chr16	57809230	57809493	1_._4k_stitched	16948	.	91.3875	Me	Typical
chr11	117669699	117669864	1_._4k_stitched	16949	.	91.3451	Me	Typical
chr5	178014406	178014590	1_._4k_stitched	16950	.	91.3409	Me	Typical
chr20	30439458	30439697	1_._4k_stitched	16951	.	91.3057	Me	Typical
chr9	136086111	136086304	1_._4k_stitched	16952	.	91.2904	Me	Typical
chr1	115211823	115211998	1_._4k_stitched	16953	.	91.2874	Me	Typical
chr19	51486884	51487116	1_._4k_stitched	16954	.	91.2378	Me	Typical
chr14	21535300	21535815	1_._4k_stitched	16955	.	91.1904	Me	Typical
chr8	142086033	142086325	1_._4k_stitched	16956	.	91.1852	Me	Typical
chr4	41215033	41215241	1_._4k_stitched	16957	.	91.1631	Me	Typical
chr11	20375476	20376005	1_._4k_stitched	16958	.	91.123	Me	Typical
chr13	51401301	51401483	1_._4k_stitched	16959	.	91.0995	Me	Typical
chr3	15372881	15373090	1_._4k_stitched	16960	.	91.033	Me	Typical
chr5	150728898	150729125	1_._4k_stitched	16961	.	91.0134	Me	Typical
chr6	34035198	34049388	1_._4k_stitched	16962	.	91.0126	Me	Typical
chr19	36911680	36911884	1_._4k_stitched	16963	.	90.9938	Me	Typical
chr2	220158842	220159003	1_._4k_stitched	16964	.	90.9671	Me	Typical
chr9	126741376	126741596	2_._4k_stitched	16965	.	90.9286	Me	Typical
chr5	131747493	131747790	1_._4k_stitched	16966	.	90.8646	Me	Typical
chr16	30572961	30573096	1_._4k_stitched	16967	.	90.8264	Me	Typical
chr14	65164784	65165362	1_._4k_stitched	16968	.	90.8034	Me	Typical
chr7	149975189	149975449	1_._4k_stitched	16969	.	90.7846	Me	Typical
chr11	3600998	3601292	1_._4k_stitched	16970	.	90.7824	Me	Typical
chr14	100258146	100258434	1_._4k_stitched	16971	.	90.7667	Me	Typical
chr14	74181392	74181591	1_._4k_stitched	16972	.	90.7523	Me	Typical
chr19	3802463	3802657	1_._4k_stitched	16973	.	90.7481	Me	Typical
chr2	24346809	24346978	1_._4k_stitched	16974	.	90.6694	Me	Typical
chr3	192123744	192123953	1_._4k_stitched	16975	.	90.6037	Me	Typical
chr9	98196416	98197031	1_._4k_stitched	16976	.	90.6018	Me	Typical
chr6	87646215	87646437	1_._4k_stitched	16977	.	90.5493	Me	Typical
chr19	46543420	46544426	1_._4k_stitched	16978	.	90.4768	Me	Typical
chr11	17564590	17564799	1_._4k_stitched	16979	.	90.4671	Me	Typical
chr4	156362708	156362916	1_._4k_stitched	16980	.	90.4581	Me	Typical
chr11	61450571	61450779	1_._4k_stitched	16981	.	90.4553	Me	Typical
chr2	42719674	42720688	1_._4k_stitched	16982	.	90.4145	Me	Typical
chr4	24418050	24418295	1_._4k_stitched	16983	.	90.4045	Me	Typical
chr16	1394263	1394524	1_._4k_stitched	16984	.	90.3504	Me	Typical
chr17	43337929	43338173	1_._4k_stitched	16985	.	90.3479	Me	Typical
chr1	236028883	236029047	1_._4k_stitched	16986	.	90.2998	Me	Typical
chr14	74718755	74719099	1_._4k_stitched	16987	.	90.2068	Me	Typical
chr3	149293590	149293800	1_._4k_stitched	16988	.	90.2054	Me	Typical
chr8	61193403	61193523	1_._4k_stitched	16989	.	90.1849	Me	Typical
chrY	22035621	22036972	1_._4k_stitched	16990	.	90.1683	Me	Typical
chr10	31319975	31320132	1_._4k_stitched	16991	.	90.1645	Me	Typical
chr9	123984886	123985389	1_._4k_stitched	16992	.	90.1465	Me	Typical
chr3	44593660	44593862	1_._4k_stitched	16993	.	90.1342	Me	Typical
chr8	142517511	142517745	1_._4k_stitched	16994	.	90.0825	Me	Typical
chr19	3025788	3025971	1_._4k_stitched	16995	.	90.0586	Me	Typical
chr5	132106340	132106853	1_._4k_stitched	16996	.	90.0556	Me	Typical
chr9	132425247	132425488	1_._4k_stitched	16997	.	90.0482	Me	Typical
chr9	130532935	130533438	1_._4k_stitched	16998	.	90.0146	Me	Typical
chr1	44397749	44397957	1_._4k_stitched	16999	.	90.007	Me	Typical
chr5	168018146	168018399	1_._4k_stitched	17000	.	89.9871	Me	Typical
chr8	143391607	143391929	1_._4k_stitched	17001	.	89.9861	Me	Typical
chr3	132757612	132757841	1_._4k_stitched	17002	.	89.9053	Me	Typical
chr1	95005702	95005966	1_._4k_stitched	17003	.	89.9019	Me	Typical
chr11	408034	408254	1_._4k_stitched	17004	.	89.8769	Me	Typical
chr8	110373947	110374192	1_._4k_stitched	17005	.	89.8613	Me	Typical
chr4	155253728	155253974	1_._4k_stitched	17006	.	89.8603	Me	Typical
chr6	126068056	126068372	1_._4k_stitched	17007	.	89.8497	Me	Typical
chr5	128432078	128432304	1_._4k_stitched	17008	.	89.8458	Me	Typical
chr1	228462727	228463040	1_._4k_stitched	17009	.	89.8405	Me	Typical
chr10	102609344	102609546	1_._4k_stitched	17010	.	89.8291	Me	Typical
chrX	80377764	80377948	1_._4k_stitched	17011	.	89.8196	Me	Typical
chr9	140143782	140144311	1_._4k_stitched	17012	.	89.8112	Me	Typical
chrX	153685662	153685837	1_._4k_stitched	17013	.	89.8045	Me	Typical
chr12	130391616	130391785	1_._4k_stitched	17014	.	89.7998	Me	Typical
chr12	64784472	64784638	1_._4k_stitched	17015	.	89.7785	Me	Typical
chr16	88704743	88705261	1_._4k_stitched	17016	.	89.7428	Me	Typical
chr1	36550505	36550707	1_._4k_stitched	17017	.	89.7402	Me	Typical
chrX	2745966	2746277	1_._4k_stitched	17018	.	89.7287	Me	Typical
chr19	17959132	17959238	1_._4k_stitched	17019	.	89.682	Me	Typical
chr5	14109499	14109805	1_._4k_stitched	17020	.	89.6553	Me	Typical
chr7	5281024	5281188	1_._4k_stitched	17021	.	89.651	Me	Typical
chr16	66609098	66609318	1_._4k_stitched	17022	.	89.6272	Me	Typical
chr5	52776816	52777051	1_._4k_stitched	17023	.	89.5822	Me	Typical
chr1	53392452	53392648	1_._4k_stitched	17024	.	89.5575	Me	Typical
chr22	17564677	17564900	1_._4k_stitched	17025	.	89.4907	Me	Typical
chr20	30941814	30942082	1_._4k_stitched	17026	.	89.4538	Me	Typical
chr6	125285344	125285476	1_._4k_stitched	17027	.	89.4336	Me	Typical
chr3	65524478	65525131	1_._4k_stitched	17028	.	89.4212	Me	Typical
chr17	54993192	54993385	1_._4k_stitched	17029	.	89.413	Me	Typical
chr1	113009823	113010057	1_._4k_stitched	17030	.	89.3969	Me	Typical
chr21	35359861	35360390	1_._4k_stitched	17031	.	89.3617	Me	Typical
chr16	4167085	4167291	1_._4k_stitched	17032	.	89.3501	Me	Typical
chr6	53214435	53214572	1_._4k_stitched	17033	.	89.3207	Me	Typical
chr1	173681511	173681765	1_._4k_stitched	17034	.	89.2968	Me	Typical
chr20	54934430	54934639	1_._4k_stitched	17035	.	89.2717	Me	Typical
chr11	64109064	64109269	1_._4k_stitched	17036	.	89.267	Me	Typical
chr20	54935123	54935308	1_._4k_stitched	17037	.	89.2235	Me	Typical
chr3	15375522	15375767	1_._4k_stitched	17038	.	89.2191	Me	Typical
chr16	48019569	48019777	1_._4k_stitched	17039	.	89.2059	Me	Typical
chr20	59785639	59785855	1_._4k_stitched	17040	.	89.163	Me	Typical
chr21	45789059	45789218	1_._4k_stitched	17041	.	89.1537	Me	Typical
chr4	7106193	7106346	1_._4k_stitched	17042	.	89.1416	Me	Typical
chr2	155079005	155079130	1_._4k_stitched	17043	.	89.1058	Me	Typical
chr7	2561872	2562906	1_._4k_stitched	17044	.	89.0449	Me	Typical
chr4	41855511	41856018	1_._4k_stitched	17045	.	88.9986	Me	Typical
chr4	55990931	55991109	1_._4k_stitched	17046	.	88.9927	Me	Typical
chr16	81477220	81477453	1_._4k_stitched	17047	.	88.9845	Me	Typical
chr1	156472268	156472485	1_._4k_stitched	17048	.	88.9499	Me	Typical
chr1	33206306	33206479	1_._4k_stitched	17049	.	88.9274	Me	Typical
chrX	28678744	28679012	1_._4k_stitched	17050	.	88.9131	Me	Typical
chr17	72934731	72934859	1_._4k_stitched	17051	.	88.8994	Me	Typical
chr13	79231231	79232341	1_._4k_stitched	17052	.	88.8966	Me	Typical
chr13	45768335	45768868	1_._4k_stitched	17053	.	88.8367	Me	Typical
chr5	172384540	172384815	1_._4k_stitched	17054	.	88.807	Me	Typical
chr7	151513486	151513759	1_._4k_stitched	17055	.	88.7904	Me	Typical
chrY	14535364	14535868	1_._4k_stitched	17056	.	88.7457	Me	Typical
chr2	235858532	235858732	1_._4k_stitched	17057	.	88.6886	Me	Typical
chr10	5509945	5510159	1_._4k_stitched	17058	.	88.6787	Me	Typical
chrX	291236	292208	2_._4k_stitched	17059	.	70.6129	Me	Typical
chr15	69167198	69167375	1_._4k_stitched	17060	.	88.6201	Me	Typical
chr21	43378523	43379056	1_._4k_stitched	17061	.	88.6105	Me	Typical
chr21	34596908	34605962	1_._4k_stitched	17062	.	88.5935	Me	Typical
chr17	3797510	3797801	1_._4k_stitched	17063	.	88.5274	Me	Typical
chr2	117846337	117846585	1_._4k_stitched	17064	.	88.5188	Me	Typical
chr5	10442979	10443196	1_._4k_stitched	17065	.	88.518	Me	Typical
chr8	101662876	101663011	1_._4k_stitched	17066	.	88.5089	Me	Typical
chr8	26323042	26323544	1_._4k_stitched	17067	.	88.4663	Me	Typical
chr19	34269896	34270089	1_._4k_stitched	17068	.	88.4478	Me	Typical
chr22	31554899	31555042	1_._4k_stitched	17069	.	88.4389	Me	Typical
chr1	19099605	19099821	1_._4k_stitched	17070	.	88.3824	Me	Typical
chr17	56003171	56003691	1_._4k_stitched	17071	.	88.2956	Me	Typical
chr19	1525676	1525834	1_._4k_stitched	17072	.	88.2307	Me	Typical
chr10	119136021	119136237	1_._4k_stitched	17073	.	88.2072	Me	Typical
chr20	44641374	44641586	1_._4k_stitched	17074	.	88.1407	Me	Typical
chr20	31175501	31175712	1_._4k_stitched	17075	.	88.1063	Me	Typical
chr15	44486056	44486307	1_._4k_stitched	17076	.	88.0024	Me	Typical
chr15	63783337	63783552	1_._4k_stitched	17077	.	88.0016	Me	Typical
chr2	130901134	130901280	1_._4k_stitched	17078	.	87.9845	Me	Typical
chr2	241496704	241496932	1_._4k_stitched	17079	.	87.9654	Me	Typical
chr22	36878745	36879003	1_._4k_stitched	17080	.	87.8986	Me	Typical
chr19	3870604	3870812	1_._4k_stitched	17081	.	87.8566	Me	Typical
chr14	65437788	65438021	1_._4k_stitched	17082	.	87.8509	Me	Typical
chr20	61357376	61357585	1_._4k_stitched	17083	.	87.8354	Me	Typical
chr9	96337401	96337720	1_._4k_stitched	17084	.	87.7997	Me	Typical
chr14	104581039	104581283	1_._4k_stitched	17085	.	87.7929	Me	Typical
chr19	19178506	19178709	1_._4k_stitched	17086	.	87.7912	Me	Typical
chr8	57233571	57233787	1_._4k_stitched	17087	.	87.7771	Me	Typical
chr3	123711689	123711884	1_._4k_stitched	17088	.	87.7548	Me	Typical
chr2	47356506	47356691	2_._4k_stitched	17089	.	87.7324	Me	Typical
chr10	124133499	124133716	1_._4k_stitched	17090	.	87.7286	Me	Typical
chr7	154585821	154586343	1_._4k_stitched	17091	.	87.6355	Me	Typical
chr1	110284644	110284842	1_._4k_stitched	17092	.	87.5664	Me	Typical
chr2	11035177	11035391	1_._4k_stitched	17093	.	87.5251	Me	Typical
chr7	73002119	73002395	1_._4k_stitched	17094	.	87.4893	Me	Typical
chrX	18902414	18902941	1_._4k_stitched	17095	.	87.4776	Me	Typical
chr11	3211524	3211742	1_._4k_stitched	17096	.	87.4709	Me	Typical
chr7	80549777	80549922	1_._4k_stitched	17097	.	87.4244	Me	Typical
chr10	135042145	135042285	1_._4k_stitched	17098	.	87.3997	Me	Typical
chr22	42945307	42945809	1_._4k_stitched	17099	.	87.3838	Me	Typical
chrY	8348488	8357006	1_._4k_stitched	17100	.	87.3322	Me	Typical
chr9	70957720	70958416	2_._4k_stitched	17101	.	87.3078	Me	Typical
chr7	150782066	150782318	1_._4k_stitched	17102	.	87.2075	Me	Typical
chr4	121994012	121994247	1_._4k_stitched	17103	.	87.1811	Me	Typical
chr3	52334388	52334658	1_._4k_stitched	17104	.	87.1677	Me	Typical
chr4	90757740	90757844	1_._4k_stitched	17105	.	87.1613	Me	Typical
chr1	153540302	153540518	1_._4k_stitched	17106	.	87.1294	Me	Typical
chr19	50997821	50998019	1_._4k_stitched	17107	.	87.1036	Me	Typical
chr9	116109907	116110429	1_._4k_stitched	17108	.	87.0968	Me	Typical
chr10	15910064	15910231	1_._4k_stitched	17109	.	87.0311	Me	Typical
chr2	9348918	9349119	1_._4k_stitched	17110	.	87.0029	Me	Typical
chrY	2654934	2655278	1_._4k_stitched	17111	.	86.9094	Me	Typical
chr12	131401148	131401367	1_._4k_stitched	17112	.	86.9041	Me	Typical
chr11	66060039	66060238	1_._4k_stitched	17113	.	86.8562	Me	Typical
chr1	67805621	67805835	1_._4k_stitched	17114	.	86.8511	Me	Typical
chr10	44894983	44895489	1_._4k_stitched	17115	.	86.8137	Me	Typical
chr6	35900226	35900411	1_._4k_stitched	17116	.	86.7769	Me	Typical
chr13	25869922	25870167	1_._4k_stitched	17117	.	86.6946	Me	Typical
chr4	39368226	39368437	1_._4k_stitched	17118	.	86.6884	Me	Typical
chr20	25177333	25177487	1_._4k_stitched	17119	.	86.6703	Me	Typical
chr12	104459471	104459971	1_._4k_stitched	17120	.	86.6517	Me	Typical
chr17	70759055	70759216	1_._4k_stitched	17121	.	86.6285	Me	Typical
chr19	18706347	18706515	1_._4k_stitched	17122	.	86.6141	Me	Typical
chr5	131989479	131989691	1_._4k_stitched	17123	.	86.6013	Me	Typical
chr22	43546573	43546727	1_._4k_stitched	17124	.	86.5971	Me	Typical
chr14	93506666	93518694	1_._4k_stitched	17125	.	86.556	Me	Typical
chr10	50969383	50969634	1_._4k_stitched	17126	.	86.5538	Me	Typical
chr7	128095235	128095408	1_._4k_stitched	17127	.	86.4381	Me	Typical
chr17	6678891	6679109	1_._4k_stitched	17128	.	86.3325	Me	Typical
chr19	2544099	2544370	1_._4k_stitched	17129	.	86.3014	Me	Typical
chr18	23713681	23713885	1_._4k_stitched	17130	.	86.2787	Me	Typical
chr19	1740478	1740705	1_._4k_stitched	17131	.	86.2546	Me	Typical
chr4	3728666	3728855	1_._4k_stitched	17132	.	86.1138	Me	Typical
chr12	100002418	100002609	1_._4k_stitched	17133	.	86.0784	Me	Typical
chr6	42927857	42928123	1_._4k_stitched	17134	.	86.0466	Me	Typical
chr10	5724191	5724406	1_._4k_stitched	17135	.	86.0407	Me	Typical
chr8	26429251	26429592	1_._4k_stitched	17136	.	86.0333	Me	Typical
chr16	19128710	19128914	1_._4k_stitched	17137	.	86.0196	Me	Typical
chr19	33686139	33686415	1_._4k_stitched	17138	.	86.0149	Me	Typical
chr12	65516672	65516798	1_._4k_stitched	17139	.	86.0033	Me	Typical
chr1	58716369	58716597	1_._4k_stitched	17140	.	85.9107	Me	Typical
chrX	1540156	1541744	1_._4k_stitched	17141	.	85.8884	Me	Typical
chr6	111408233	111408496	1_._4k_stitched	17142	.	85.8883	Me	Typical
chr5	118603328	118603533	1_._4k_stitched	17143	.	85.8869	Me	Typical
chrY	6628870	6633976	1_._4k_stitched	17144	.	85.8795	Me	Typical
chr22	38145439	38145650	1_._4k_stitched	17145	.	85.8671	Me	Typical
chr2	205408327	205408505	1_._4k_stitched	17146	.	85.8455	Me	Typical
chr5	44390927	44391117	1_._4k_stitched	17147	.	85.7993	Me	Typical
chr4	1794366	1794535	1_._4k_stitched	17148	.	85.7749	Me	Typical
chr12	100378963	100379477	1_._4k_stitched	17149	.	85.7657	Me	Typical
chr19	12902261	12902464	1_._4k_stitched	17150	.	85.7343	Me	Typical
chr14	75388837	75389211	1_._4k_stitched	17151	.	85.7012	Me	Typical
chr7	105649807	105649930	1_._4k_stitched	17152	.	85.6614	Me	Typical
chr19	19728989	19729214	1_._4k_stitched	17153	.	85.6478	Me	Typical
chr6	319309	319517	1_._4k_stitched	17154	.	85.6173	Me	Typical
chr10	131264704	131264849	1_._4k_stitched	17155	.	85.5695	Me	Typical
chr3	173114636	173114834	1_._4k_stitched	17156	.	85.5532	Me	Typical
chr10	118504330	118504507	1_._4k_stitched	17157	.	85.5453	Me	Typical
chr9	100149622	100149827	1_._4k_stitched	17158	.	85.5329	Me	Typical
chr3	52472930	52490822	1_._4k_stitched	17159	.	85.5133	Me	Typical
chr7	150670609	150670809	1_._4k_stitched	17160	.	85.5033	Me	Typical
chr11	66346958	66347187	1_._4k_stitched	17161	.	85.5031	Me	Typical
chr19	45846193	45846397	1_._4k_stitched	17162	.	85.4915	Me	Typical
chr1	113246820	113246951	1_._4k_stitched	17163	.	85.4623	Me	Typical
chr11	569716	569927	1_._4k_stitched	17164	.	85.4563	Me	Typical
chr3	45636606	45636824	1_._4k_stitched	17165	.	85.4551	Me	Typical
chr12	83082435	83082935	1_._4k_stitched	17166	.	85.4303	Me	Typical
chr7	128766916	128767099	1_._4k_stitched	17167	.	85.3393	Me	Typical
chr19	36268858	36269077	1_._4k_stitched	17168	.	85.3158	Me	Typical
chr16	67250958	67251161	1_._4k_stitched	17169	.	85.311	Me	Typical
chr19	50991548	50991729	1_._4k_stitched	17170	.	85.2818	Me	Typical
chr8	28478872	28479083	1_._4k_stitched	17171	.	85.2667	Me	Typical
chr17	72929598	72929719	1_._4k_stitched	17172	.	85.2514	Me	Typical
chr5	128797535	128798059	1_._4k_stitched	17173	.	85.1742	Me	Typical
chr8	636924	637174	1_._4k_stitched	17174	.	85.1689	Me	Typical
chr2	131483100	131483314	1_._4k_stitched	17175	.	85.1572	Me	Typical
chr19	410501	410684	1_._4k_stitched	17176	.	85.1403	Me	Typical
chr8	18869442	18869648	1_._4k_stitched	17177	.	85.112	Me	Typical
chr8	142065346	142070572	1_._4k_stitched	17178	.	85.1044	Me	Typical
chr21	45397712	45409969	2_._4k_stitched	17179	.	85.078	Me	Typical
chr7	127845913	127846172	1_._4k_stitched	17180	.	85.0574	Me	Typical
chr2	111490944	111491163	1_._4k_stitched	17181	.	85.037	Me	Typical
chr3	183541901	183542109	1_._4k_stitched	17182	.	84.9955	Me	Typical
chr9	131214201	131214407	1_._4k_stitched	17183	.	84.9928	Me	Typical
chr10	25006999	25007225	1_._4k_stitched	17184	.	84.9892	Me	Typical
chr17	77027998	77028132	1_._4k_stitched	17185	.	84.9792	Me	Typical
chr7	37486592	37487124	1_._4k_stitched	17186	.	84.9379	Me	Typical
chr5	167955707	167956243	1_._4k_stitched	17187	.	84.9361	Me	Typical
chr17	32481973	32482111	1_._4k_stitched	17188	.	84.9287	Me	Typical
chr22	39896422	39896575	1_._4k_stitched	17189	.	84.9217	Me	Typical
chr10	104152652	104152791	1_._4k_stitched	17190	.	84.9108	Me	Typical
chr2	8820550	8820736	1_._4k_stitched	17191	.	84.8664	Me	Typical
chr1	45250908	45251111	1_._4k_stitched	17192	.	84.8657	Me	Typical
chr5	169538863	169539080	1_._4k_stitched	17193	.	84.8649	Me	Typical
chr22	38174600	38174824	1_._4k_stitched	17194	.	84.8513	Me	Typical
chr14	101830806	101831022	1_._4k_stitched	17195	.	84.8497	Me	Typical
chr3	195427559	195434002	1_._4k_stitched	17196	.	84.8488	Me	Typical
chr6	2903149	2903653	1_._4k_stitched	17197	.	84.8346	Me	Typical
chr15	43586378	43586896	1_._4k_stitched	17198	.	84.8236	Me	Typical
chr15	74727315	74727457	1_._4k_stitched	17199	.	84.7891	Me	Typical
chr15	44486560	44486687	1_._4k_stitched	17200	.	84.7435	Me	Typical
chr1	118147296	118147459	1_._4k_stitched	17201	.	84.7252	Me	Typical
chr3	112932683	112932893	1_._4k_stitched	17202	.	84.6513	Me	Typical
chr9	35676364	35676563	1_._4k_stitched	17203	.	84.6454	Me	Typical
chr22	27006486	27006707	1_._4k_stitched	17204	.	84.6299	Me	Typical
chr16	66969919	66970301	1_._4k_stitched	17205	.	84.5937	Me	Typical
chr1	44678226	44678428	1_._4k_stitched	17206	.	84.5127	Me	Typical
chr5	175619754	175619990	1_._4k_stitched	17207	.	84.4934	Me	Typical
chr3	127393025	127393167	1_._4k_stitched	17208	.	84.4545	Me	Typical
chr10	23632582	23632780	1_._4k_stitched	17209	.	84.429	Me	Typical
chr3	118864868	118865111	1_._4k_stitched	17210	.	84.423	Me	Typical
chr6	158403791	158404013	1_._4k_stitched	17211	.	84.3975	Me	Typical
chr13	112844732	112845276	1_._4k_stitched	17212	.	84.3717	Me	Typical
chr2	239151223	239151428	1_._4k_stitched	17213	.	84.35	Me	Typical
chr3	196064388	196064595	1_._4k_stitched	17214	.	84.3255	Me	Typical
chr5	149341326	149341535	1_._4k_stitched	17215	.	84.3124	Me	Typical
chr16	83714792	83715795	1_._4k_stitched	17216	.	84.1784	Me	Typical
chr16	66466438	66466686	1_._4k_stitched	17217	.	84.1035	Me	Typical
chr10	71390614	71390808	1_._4k_stitched	17218	.	84.0807	Me	Typical
chr16	58395947	58396219	1_._4k_stitched	17219	.	84.0602	Me	Typical
chr20	61276309	61276466	1_._4k_stitched	17220	.	84.055	Me	Typical
chr22	42654419	42654520	1_._4k_stitched	17221	.	84.0536	Me	Typical
chr2	178936254	178936434	1_._4k_stitched	17222	.	84.0147	Me	Typical
chr10	133794653	133794856	1_._4k_stitched	17223	.	83.9878	Me	Typical
chrX	12156085	12156274	1_._4k_stitched	17224	.	83.9403	Me	Typical
chr14	87637056	87637424	1_._4k_stitched	17225	.	83.8788	Me	Typical
chr13	45388370	45393770	1_._4k_stitched	17226	.	83.8382	Me	Typical
chr16	67688300	67688539	1_._4k_stitched	17227	.	83.7946	Me	Typical
chr19	38794472	38794652	1_._4k_stitched	17228	.	83.7588	Me	Typical
chr11	117856541	117856698	1_._4k_stitched	17229	.	83.7451	Me	Typical
chr4	53526027	53526271	1_._4k_stitched	17230	.	83.6609	Me	Typical
chr14	89259962	89260125	1_._4k_stitched	17231	.	83.6608	Me	Typical
chr10	94839516	94839762	1_._4k_stitched	17232	.	83.654	Me	Typical
chr19	41386727	41386930	1_._4k_stitched	17233	.	83.633	Me	Typical
chr7	149410667	149410811	1_._4k_stitched	17234	.	83.6308	Me	Typical
chr19	38722052	38722233	1_._4k_stitched	17235	.	83.5733	Me	Typical
chr1	6661597	6661817	1_._4k_stitched	17236	.	83.558	Me	Typical
chr3	16245098	16245623	1_._4k_stitched	17237	.	83.5396	Me	Typical
chr9	37644768	37644978	1_._4k_stitched	17238	.	83.5192	Me	Typical
chr3	12933002	12933235	1_._4k_stitched	17239	.	83.5168	Me	Typical
chr10	70586832	70587077	1_._4k_stitched	17240	.	83.5132	Me	Typical
chr8	19673786	19674048	1_._4k_stitched	17241	.	83.5129	Me	Typical
chr11	69640446	69640708	1_._4k_stitched	17242	.	83.5125	Me	Typical
chr10	104953641	104953839	1_._4k_stitched	17243	.	83.4998	Me	Typical
chr15	30515715	30516649	3_._4k_stitched	17244	.	70.1838	Me	Typical
chr7	150037311	150037517	1_._4k_stitched	17245	.	83.4648	Me	Typical
chr19	3028791	3028958	1_._4k_stitched	17246	.	83.4306	Me	Typical
chr15	83654382	83654501	1_._4k_stitched	17247	.	83.4234	Me	Typical
chr11	14912573	14912785	1_._4k_stitched	17248	.	83.386	Me	Typical
chr21	31415520	31415721	1_._4k_stitched	17249	.	83.3396	Me	Typical
chr16	74734101	74734310	1_._4k_stitched	17250	.	83.3281	Me	Typical
chr11	133919936	133920156	2_._4k_stitched	17251	.	83.2989	Me	Typical
chr15	69941766	69942908	1_._4k_stitched	17252	.	83.2681	Me	Typical
chr2	128453123	128453291	1_._4k_stitched	17253	.	83.2531	Me	Typical
chr5	175619499	175619711	1_._4k_stitched	17254	.	83.2468	Me	Typical
chr3	139242202	139242446	1_._4k_stitched	17255	.	83.221	Me	Typical
chr19	7741534	7741769	1_._4k_stitched	17256	.	83.1146	Me	Typical
chr9	130891541	130891754	1_._4k_stitched	17257	.	83.033	Me	Typical
chr5	141262478	141262712	1_._4k_stitched	17258	.	83.0283	Me	Typical
chr8	140035642	140035792	1_._4k_stitched	17259	.	83.0257	Me	Typical
chr19	15122931	15123150	1_._4k_stitched	17260	.	82.9944	Me	Typical
chr1	65610926	65611110	1_._4k_stitched	17261	.	82.9826	Me	Typical
chr16	67696185	67696397	1_._4k_stitched	17262	.	82.9792	Me	Typical
chr15	38859077	38859307	1_._4k_stitched	17263	.	82.9282	Me	Typical
chr3	183250464	183250590	1_._4k_stitched	17264	.	82.9257	Me	Typical
chr4	117847628	117847836	1_._4k_stitched	17265	.	82.8647	Me	Typical
chr19	11734943	11735165	1_._4k_stitched	17266	.	82.8286	Me	Typical
chr10	135046981	135047184	1_._4k_stitched	17267	.	82.772	Me	Typical
chr13	108521691	108521819	1_._4k_stitched	17268	.	82.7601	Me	Typical
chr16	21767546	21768130	1_._4k_stitched	17269	.	82.7507	Me	Typical
chr3	128417687	128417814	1_._4k_stitched	17270	.	82.744	Me	Typical
chr14	77846857	77847374	1_._4k_stitched	17271	.	82.7047	Me	Typical
chr7	43799360	43799587	1_._4k_stitched	17272	.	82.6657	Me	Typical
chr7	5631416	5631649	1_._4k_stitched	17273	.	82.6221	Me	Typical
chr21	46493319	46493532	1_._4k_stitched	17274	.	82.5989	Me	Typical
chr14	23287727	23294733	1_._4k_stitched	17275	.	82.5887	Me	Typical
chr1	201951074	201951198	1_._4k_stitched	17276	.	82.5825	Me	Typical
chr22	42373061	42373221	1_._4k_stitched	17277	.	82.567	Me	Typical
chr8	50824624	50824879	1_._4k_stitched	17278	.	82.4686	Me	Typical
chrY	8622602	8623129	1_._4k_stitched	17279	.	82.4479	Me	Typical
chr14	103590515	103590631	1_._4k_stitched	17280	.	82.4458	Me	Typical
chr1	48559820	48560024	1_._4k_stitched	17281	.	82.4293	Me	Typical
chr9	6414307	6414424	1_._4k_stitched	17282	.	82.3838	Me	Typical
chr22	42510938	42511498	1_._4k_stitched	17283	.	82.3735	Me	Typical
chr22	23744111	23744355	1_._4k_stitched	17284	.	82.3531	Me	Typical
chr10	99077616	99077790	1_._4k_stitched	17285	.	82.3301	Me	Typical
chr7	50245331	50245491	1_._4k_stitched	17286	.	82.2749	Me	Typical
chr11	8931716	8931902	1_._4k_stitched	17287	.	82.259	Me	Typical
chrX	486986	487622	1_._4k_stitched	17288	.	82.1033	Me	Typical
chr20	23746413	23746675	1_._4k_stitched	17289	.	82.0883	Me	Typical
chr2	207309840	207310022	1_._4k_stitched	17290	.	82.0431	Me	Typical
chr9	71938272	71938490	1_._4k_stitched	17291	.	82.027	Me	Typical
chr4	183839724	183840295	1_._4k_stitched	17292	.	81.935	Me	Typical
chrX	153149148	153149695	1_._4k_stitched	17293	.	81.9291	Me	Typical
chr1	22467103	22467309	1_._4k_stitched	17294	.	81.8965	Me	Typical
chr1	226128315	226128451	1_._4k_stitched	17295	.	81.82	Me	Typical
chr7	157091905	157092147	1_._4k_stitched	17296	.	81.7407	Me	Typical
chr6	114898928	114899136	1_._4k_stitched	17297	.	81.7372	Me	Typical
chr7	51385244	51385545	1_._4k_stitched	17298	.	81.7131	Me	Typical
chr9	124856063	124856206	1_._4k_stitched	17299	.	81.5621	Me	Typical
chr19	1000243	1000461	1_._4k_stitched	17300	.	81.5307	Me	Typical
chr15	45722013	45722173	1_._4k_stitched	17301	.	81.5135	Me	Typical
chrY	7755337	7767812	1_._4k_stitched	17302	.	81.5128	Me	Typical
chr1	120350396	120350649	3_._4k_stitched	17303	.	81.4679	Me	Typical
chr2	141663776	141663988	2_._4k_stitched	17304	.	81.4567	Me	Typical
chr9	107630672	107631240	1_._4k_stitched	17305	.	81.4555	Me	Typical
chr9	21559319	21559495	1_._4k_stitched	17306	.	81.4554	Me	Typical
chr10	5708789	5709008	1_._4k_stitched	17307	.	81.4505	Me	Typical
chr2	118773373	118773543	1_._4k_stitched	17308	.	81.4192	Me	Typical
chr17	31149588	31149983	1_._4k_stitched	17309	.	81.4127	Me	Typical
chr15	40722411	40722615	1_._4k_stitched	17310	.	81.396	Me	Typical
chr13	50653434	50653695	1_._4k_stitched	17311	.	81.3648	Me	Typical
chr10	135436388	135436559	1_._4k_stitched	17312	.	81.3214	Me	Typical
chr19	3045277	3045480	1_._4k_stitched	17313	.	81.2692	Me	Typical
chr10	35930171	35930354	1_._4k_stitched	17314	.	81.2493	Me	Typical
chr1	226138148	226138305	1_._4k_stitched	17315	.	81.2001	Me	Typical
chr14	21536886	21537125	1_._4k_stitched	17316	.	81.0029	Me	Typical
chr9	87310006	87310271	2_._4k_stitched	17317	.	80.9801	Me	Typical
chrX	105968929	105969114	1_._4k_stitched	17318	.	80.9649	Me	Typical
chr1	236302828	236303032	1_._4k_stitched	17319	.	80.9565	Me	Typical
chr17	61601010	61601215	1_._4k_stitched	17320	.	80.9492	Me	Typical
chr17	5701032	5701243	1_._4k_stitched	17321	.	80.9129	Me	Typical
chr1	20125081	20125202	1_._4k_stitched	17322	.	80.8938	Me	Typical
chr4	9534252	9534862	2_._4k_stitched	17323	.	80.881	Me	Typical
chr19	17136569	17136705	1_._4k_stitched	17324	.	80.8801	Me	Typical
chr19	3163881	3164081	1_._4k_stitched	17325	.	80.8574	Me	Typical
chr9	130371045	130371221	1_._4k_stitched	17326	.	80.8428	Me	Typical
chr7	73083142	73083385	1_._4k_stitched	17327	.	80.8261	Me	Typical
chr19	36022288	36022435	1_._4k_stitched	17328	.	80.8011	Me	Typical
chr13	81455284	81455490	1_._4k_stitched	17329	.	80.7989	Me	Typical
chr21	40064356	40075087	1_._4k_stitched	17330	.	80.7412	Me	Typical
chr11	130318090	130318255	1_._4k_stitched	17331	.	80.7397	Me	Typical
chr5	111756931	111757154	1_._4k_stitched	17332	.	80.7162	Me	Typical
chrX	108977124	108977635	1_._4k_stitched	17333	.	80.6867	Me	Typical
chr3	45096050	45096222	1_._4k_stitched	17334	.	80.6561	Me	Typical
chr20	31108383	31110535	2_._4k_stitched	17335	.	80.6126	Me	Typical
chr19	36910135	36910301	1_._4k_stitched	17336	.	80.5976	Me	Typical
chr3	133746499	133746663	1_._4k_stitched	17337	.	80.5634	Me	Typical
chr5	121649789	121649944	1_._4k_stitched	17338	.	80.5047	Me	Typical
chr7	149410900	149411105	1_._4k_stitched	17339	.	80.4819	Me	Typical
chr19	55592296	55592435	1_._4k_stitched	17340	.	80.4578	Me	Typical
chr1	53661245	53661389	1_._4k_stitched	17341	.	80.4465	Me	Typical
chr2	27308052	27308197	1_._4k_stitched	17342	.	80.4421	Me	Typical
chr5	175625732	175626246	1_._4k_stitched	17343	.	80.4064	Me	Typical
chr12	6490490	6490667	1_._4k_stitched	17344	.	80.3533	Me	Typical
chr19	12902492	12902593	1_._4k_stitched	17345	.	80.3526	Me	Typical
chr2	176867504	176867708	1_._4k_stitched	17346	.	80.3452	Me	Typical
chr19	45975005	45975106	1_._4k_stitched	17347	.	80.2511	Me	Typical
chr22	29865124	29865268	1_._4k_stitched	17348	.	80.239	Me	Typical
chr9	127540124	127540324	1_._4k_stitched	17349	.	80.233	Me	Typical
chr12	106531439	106531631	1_._4k_stitched	17350	.	80.1976	Me	Typical
chr2	85809540	85809771	1_._4k_stitched	17351	.	80.1527	Me	Typical
chr10	104159817	104160022	1_._4k_stitched	17352	.	80.1125	Me	Typical
chrY	14706055	14711168	1_._4k_stitched	17353	.	80.102	Me	Typical
chr16	29972607	29972831	1_._4k_stitched	17354	.	80.0086	Me	Typical
chr21	39864898	39870796	1_._4k_stitched	17355	.	79.9623	Me	Typical
chr5	126369499	126369748	1_._4k_stitched	17356	.	79.9523	Me	Typical
chrX	19141741	19141951	1_._4k_stitched	17357	.	79.8791	Me	Typical
chr16	54669014	54669523	1_._4k_stitched	17358	.	79.8039	Me	Typical
chr12	27679277	27679523	2_._4k_stitched	17359	.	79.7741	Me	Typical
chr20	24450629	24450775	1_._4k_stitched	17360	.	79.7712	Me	Typical
chr9	96337811	96338011	1_._4k_stitched	17361	.	79.7502	Me	Typical
chr7	105751524	105752031	1_._4k_stitched	17362	.	79.7118	Me	Typical
chr22	46035169	46035677	1_._4k_stitched	17363	.	79.7088	Me	Typical
chr2	119040726	119040926	1_._4k_stitched	17364	.	79.708	Me	Typical
chr7	150749239	150749391	1_._4k_stitched	17365	.	79.6608	Me	Typical
chr19	51224937	51225092	1_._4k_stitched	17366	.	79.6435	Me	Typical
chr19	14607674	14607835	1_._4k_stitched	17367	.	79.5885	Me	Typical
chrY	22572610	22585347	2_._4k_stitched	17368	.	111.131	Me	Typical
chr14	96178797	96179003	1_._4k_stitched	17369	.	79.5175	Me	Typical
chr2	79738983	79739183	1_._4k_stitched	17370	.	79.4975	Me	Typical
chr1	204044493	204044757	2_._4k_stitched	17371	.	79.4114	Me	Typical
chr16	85948175	85948458	1_._4k_stitched	17372	.	79.4009	Me	Typical
chr15	51915694	51915908	1_._4k_stitched	17373	.	79.3496	Me	Typical
chr8	32408662	32408864	1_._4k_stitched	17374	.	79.3027	Me	Typical
chr17	38019005	38019148	1_._4k_stitched	17375	.	79.2776	Me	Typical
chr19	55986569	55986715	1_._4k_stitched	17376	.	79.2703	Me	Typical
chrX	103513801	103514010	1_._4k_stitched	17377	.	79.215	Me	Typical
chr19	49938277	49938488	1_._4k_stitched	17378	.	79.198	Me	Typical
chr13	29293714	29293874	1_._4k_stitched	17379	.	79.1695	Me	Typical
chr1	94885020	94885133	1_._4k_stitched	17380	.	79.1343	Me	Typical
chr22	19142569	19142854	1_._4k_stitched	17381	.	79.1277	Me	Typical
chrX	154031122	154031317	1_._4k_stitched	17382	.	79.0954	Me	Typical
chr21	10732925	10733146	1_._4k_stitched	17383	.	79.0714	Me	Typical
chr7	26195099	26195330	1_._4k_stitched	17384	.	79.0552	Me	Typical
chr20	61447927	61448099	1_._4k_stitched	17385	.	79.0292	Me	Typical
chr13	43447541	43447771	1_._4k_stitched	17386	.	79.0031	Me	Typical
chr11	61356179	61356314	1_._4k_stitched	17387	.	79.0012	Me	Typical
chr17	41909647	41909861	1_._4k_stitched	17388	.	78.9134	Me	Typical
chrX	155001766	155006977	1_._4k_stitched	17389	.	78.9038	Me	Typical
chr18	7567628	7567816	1_._4k_stitched	17390	.	78.9027	Me	Typical
chr9	117309225	117310142	2_._4k_stitched	17391	.	78.8901	Me	Typical
chr1	157248452	157248608	1_._4k_stitched	17392	.	78.8725	Me	Typical
chr7	188850	189864	1_._4k_stitched	17393	.	78.8415	Me	Typical
chr5	90576964	90577199	2_._4k_stitched	17394	.	78.8017	Me	Typical
chr3	131224284	131224401	1_._4k_stitched	17395	.	78.8012	Me	Typical
chr1	205197802	205197976	1_._4k_stitched	17396	.	78.5923	Me	Typical
chr12	3191692	3191837	1_._4k_stitched	17397	.	78.5615	Me	Typical
chr16	1922813	1922955	1_._4k_stitched	17398	.	78.5446	Me	Typical
chr16	21168955	21169166	1_._4k_stitched	17399	.	78.5224	Me	Typical
chr19	19281829	19282037	1_._4k_stitched	17400	.	78.4572	Me	Typical
chr3	34344335	34344837	1_._4k_stitched	17401	.	78.3998	Me	Typical
chr17	7196289	7196504	1_._4k_stitched	17402	.	78.3681	Me	Typical
chr10	70586067	70586216	1_._4k_stitched	17403	.	78.3679	Me	Typical
chr1	226074926	226075110	1_._4k_stitched	17404	.	78.3634	Me	Typical
chr7	37490064	37490306	1_._4k_stitched	17405	.	78.3618	Me	Typical
chr2	12920198	12920331	1_._4k_stitched	17406	.	78.3568	Me	Typical
chr17	79140613	79140770	1_._4k_stitched	17407	.	78.3372	Me	Typical
chr9	123640389	123640593	1_._4k_stitched	17408	.	78.2904	Me	Typical
chr13	114049761	114050762	1_._4k_stitched	17409	.	78.2793	Me	Typical
chr22	21369033	21369245	1_._4k_stitched	17410	.	78.2725	Me	Typical
chrY	17440421	17447211	1_._4k_stitched	17411	.	78.2181	Me	Typical
chr10	93170739	93170952	1_._4k_stitched	17412	.	78.1854	Me	Typical
chr19	13734364	13734903	1_._4k_stitched	17413	.	78.1535	Me	Typical
chr14	93332726	93333253	1_._4k_stitched	17414	.	78.0878	Me	Typical
chr18	43549655	43550159	1_._4k_stitched	17415	.	78.0723	Me	Typical
chr1	55480076	55481108	1_._4k_stitched	17416	.	78.0406	Me	Typical
chr8	54569792	54570001	1_._4k_stitched	17417	.	78.0355	Me	Typical
chr9	37593203	37593346	1_._4k_stitched	17418	.	77.9763	Me	Typical
chr17	26645359	26645569	1_._4k_stitched	17419	.	77.9503	Me	Typical
chr13	30514807	30515014	1_._4k_stitched	17420	.	77.9142	Me	Typical
chr7	127258827	127258990	1_._4k_stitched	17421	.	77.9132	Me	Typical
chr19	41386977	41387124	1_._4k_stitched	17422	.	77.8923	Me	Typical
chr20	1790451	1790618	1_._4k_stitched	17423	.	77.8533	Me	Typical
chr8	40995889	41006360	1_._4k_stitched	17424	.	77.8479	Me	Typical
chr14	96856639	96856914	1_._4k_stitched	17425	.	77.8419	Me	Typical
chr6	41069604	41069750	1_._4k_stitched	17426	.	77.8352	Me	Typical
chrY	23402402	23420386	1_._4k_stitched	17427	.	77.7954	Me	Typical
chr2	201388268	201388481	1_._4k_stitched	17428	.	77.781	Me	Typical
chrX	152760508	152761034	1_._4k_stitched	17429	.	77.649	Me	Typical
chr2	116199860	116200090	1_._4k_stitched	17430	.	77.6058	Me	Typical
chr4	148651884	148651996	1_._4k_stitched	17431	.	77.5185	Me	Typical
chr14	105646854	105647025	1_._4k_stitched	17432	.	77.4095	Me	Typical
chr9	136246042	136246260	1_._4k_stitched	17433	.	77.3814	Me	Typical
chr2	122043460	122043626	1_._4k_stitched	17434	.	77.3461	Me	Typical
chr7	151514026	151514257	1_._4k_stitched	17435	.	77.2993	Me	Typical
chr5	141068669	141068926	1_._4k_stitched	17436	.	77.2715	Me	Typical
chr11	43578703	43578874	1_._4k_stitched	17437	.	77.2284	Me	Typical
chr3	138327014	138327198	1_._4k_stitched	17438	.	77.2013	Me	Typical
chr10	62761630	62761779	1_._4k_stitched	17439	.	77.1712	Me	Typical
chr8	79483821	79483969	1_._4k_stitched	17440	.	77.167	Me	Typical
chr16	30023189	30023360	1_._4k_stitched	17441	.	77.1664	Me	Typical
chr5	178771650	178771792	1_._4k_stitched	17442	.	77.1612	Me	Typical
chr1	149718546	149719299	2_._4k_stitched	17443	.	43.2728	Me	Typical
chr1	18990922	18991045	1_._4k_stitched	17444	.	77.1378	Me	Typical
chr2	17720480	17720691	1_._4k_stitched	17445	.	77.1266	Me	Typical
chr8	38587508	38587721	1_._4k_stitched	17446	.	77.0749	Me	Typical
chr3	181453773	181453909	1_._4k_stitched	17447	.	77.0614	Me	Typical
chr12	1748895	1749127	1_._4k_stitched	17448	.	77.0279	Me	Typical
chr6	134272608	134272821	1_._4k_stitched	17449	.	77.0279	Me	Typical
chr7	51388353	51388575	1_._4k_stitched	17450	.	76.9977	Me	Typical
chr14	104089570	104095241	1_._4k_stitched	17451	.	76.9969	Me	Typical
chr10	31607034	31607148	1_._4k_stitched	17452	.	76.9057	Me	Typical
chr16	2248984	2249102	1_._4k_stitched	17453	.	76.8864	Me	Typical
chr16	57335460	57335667	1_._4k_stitched	17454	.	76.8719	Me	Typical
chr4	109015244	109015511	1_._4k_stitched	17455	.	76.8172	Me	Typical
chr2	70623963	70624541	1_._4k_stitched	17456	.	76.814	Me	Typical
chr22	51059927	51060069	1_._4k_stitched	17457	.	76.7603	Me	Typical
chr1	231353765	231353894	1_._4k_stitched	17458	.	76.7576	Me	Typical
chr6	33602203	33602362	1_._4k_stitched	17459	.	76.7178	Me	Typical
chr17	68164233	68164402	1_._4k_stitched	17460	.	76.6537	Me	Typical
chr1	48481154	48481363	1_._4k_stitched	17461	.	76.6441	Me	Typical
chr8	25434261	25434468	1_._4k_stitched	17462	.	76.6101	Me	Typical
chr7	132245375	132245529	1_._4k_stitched	17463	.	76.5626	Me	Typical
chr11	75238121	75238300	1_._4k_stitched	17464	.	76.496	Me	Typical
chr4	7084521	7084753	1_._4k_stitched	17465	.	76.4909	Me	Typical
chrY	23626936	23635400	1_._4k_stitched	17466	.	76.4808	Me	Typical
chrX	11690215	11690455	1_._4k_stitched	17467	.	76.4419	Me	Typical
chr2	20067393	20067522	1_._4k_stitched	17468	.	76.4267	Me	Typical
chr5	57754735	57754896	1_._4k_stitched	17469	.	76.4162	Me	Typical
chr7	55640738	55641288	1_._4k_stitched	17470	.	76.4119	Me	Typical
chr22	37173717	37173969	1_._4k_stitched	17471	.	76.3989	Me	Typical
chr3	184078171	184078385	1_._4k_stitched	17472	.	76.374	Me	Typical
chr4	56502732	56502843	1_._4k_stitched	17473	.	76.3728	Me	Typical
chr8	95275718	95275924	1_._4k_stitched	17474	.	76.3591	Me	Typical
chr3	53078003	53078205	1_._4k_stitched	17475	.	76.3511	Me	Typical
chr9	130516094	130516337	1_._4k_stitched	17476	.	76.2835	Me	Typical
chr1	205198052	205198181	1_._4k_stitched	17477	.	76.2394	Me	Typical
chr19	999107	999333	1_._4k_stitched	17478	.	76.2224	Me	Typical
chr19	46475656	46475820	1_._4k_stitched	17479	.	76.2027	Me	Typical
chrX	118831400	118831669	1_._4k_stitched	17480	.	76.1615	Me	Typical
chr17	26219314	26219529	1_._4k_stitched	17481	.	76.147	Me	Typical
chr5	172196471	172196663	1_._4k_stitched	17482	.	76.0093	Me	Typical
chr22	45497994	45498199	1_._4k_stitched	17483	.	75.9037	Me	Typical
chr11	118134223	118134363	1_._4k_stitched	17484	.	75.8987	Me	Typical
chr3	189839454	189839597	1_._4k_stitched	17485	.	75.8943	Me	Typical
chr2	131673306	131673517	1_._4k_stitched	17486	.	75.7428	Me	Typical
chr10	18428196	18428420	1_._4k_stitched	17487	.	75.702	Me	Typical
chr10	46993015	46993792	1_._4k_stitched	17488	.	75.6194	Me	Typical
chr14	103577659	103578169	1_._4k_stitched	17489	.	75.6006	Me	Typical
chr19	7938479	7938639	1_._4k_stitched	17490	.	75.5593	Me	Typical
chr4	2040503	2040692	1_._4k_stitched	17491	.	75.556	Me	Typical
chr17	16569877	16571019	1_._4k_stitched	17492	.	75.5502	Me	Typical
chr3	142608096	142608358	1_._4k_stitched	17493	.	75.5387	Me	Typical
chr6	20213483	20213750	1_._4k_stitched	17494	.	75.484	Me	Typical
chr11	68637179	68637685	1_._4k_stitched	17495	.	75.4377	Me	Typical
chr8	97658123	97658352	1_._4k_stitched	17496	.	75.3069	Me	Typical
chr10	12393587	12393723	1_._4k_stitched	17497	.	75.2796	Me	Typical
chr2	239196181	239196397	1_._4k_stitched	17498	.	75.2203	Me	Typical
chr1	159870571	159870785	1_._4k_stitched	17499	.	75.1808	Me	Typical
chr15	38855640	38855844	1_._4k_stitched	17500	.	75.1455	Me	Typical
chr2	33622358	33622498	1_._4k_stitched	17501	.	75.1419	Me	Typical
chr10	127146459	127146660	1_._4k_stitched	17502	.	75.1248	Me	Typical
chr3	46618239	46618763	1_._4k_stitched	17503	.	75.0963	Me	Typical
chr17	76351755	76351956	1_._4k_stitched	17504	.	75.0916	Me	Typical
chr6	18123381	18123560	1_._4k_stitched	17505	.	75.0764	Me	Typical
chr7	101068	101274	1_._4k_stitched	17506	.	74.9914	Me	Typical
chr9	132933033	132933246	1_._4k_stitched	17507	.	74.9628	Me	Typical
chr15	73659602	73659750	1_._4k_stitched	17508	.	74.9567	Me	Typical
chr10	94606287	94606490	1_._4k_stitched	17509	.	74.8979	Me	Typical
chr1	2368076	2368585	1_._4k_stitched	17510	.	74.8209	Me	Typical
chr17	79368217	79368419	1_._4k_stitched	17511	.	74.8131	Me	Typical
chr4	7106003	7106176	1_._4k_stitched	17512	.	74.7937	Me	Typical
chr17	16473223	16473446	1_._4k_stitched	17513	.	74.7935	Me	Typical
chr11	113939486	113939696	1_._4k_stitched	17514	.	74.7213	Me	Typical
chr4	95371587	95371789	1_._4k_stitched	17515	.	74.6817	Me	Typical
chr19	41641067	41641242	1_._4k_stitched	17516	.	74.5705	Me	Typical
chr1	1110826	1110955	1_._4k_stitched	17517	.	74.5253	Me	Typical
chr2	88480470	88480678	1_._4k_stitched	17518	.	74.5155	Me	Typical
chr9	129088167	129088680	1_._4k_stitched	17519	.	74.473	Me	Typical
chr3	72897140	72897311	1_._4k_stitched	17520	.	74.4366	Me	Typical
chr13	51618542	51624248	1_._4k_stitched	17521	.	74.4346	Me	Typical
chr5	140305468	140305602	1_._4k_stitched	17522	.	74.4338	Me	Typical
chr3	139652654	139652867	1_._4k_stitched	17523	.	74.433	Me	Typical
chr9	70179364	70179597	1_._4k_stitched	17524	.	74.2937	Me	Typical
chr16	3085638	3085866	1_._4k_stitched	17525	.	74.2739	Me	Typical
chr15	40725983	40726179	1_._4k_stitched	17526	.	74.2651	Me	Typical
chr11	123217667	123222334	2_._4k_stitched	17527	.	74.232	Me	Typical
chr16	87535689	87536201	1_._4k_stitched	17528	.	74.2318	Me	Typical
chr11	44762004	44762235	1_._4k_stitched	17529	.	74.2211	Me	Typical
chr3	164924940	164925073	1_._4k_stitched	17530	.	74.2087	Me	Typical
chr7	23635480	23635624	1_._4k_stitched	17531	.	74.1172	Me	Typical
chr3	25470093	25470292	1_._4k_stitched	17532	.	74.1104	Me	Typical
chr19	54387096	54387296	1_._4k_stitched	17533	.	74.1016	Me	Typical
chr5	86224135	86224244	1_._4k_stitched	17534	.	74.0993	Me	Typical
chr2	230137348	230137550	1_._4k_stitched	17535	.	74.082	Me	Typical
chr19	18397843	18398046	1_._4k_stitched	17536	.	74.081	Me	Typical
chr4	74865095	74865299	1_._4k_stitched	17537	.	74.064	Me	Typical
chr11	1016409	1017961	1_._4k_stitched	17538	.	74.0595	Me	Typical
chr22	42659525	42659730	1_._4k_stitched	17539	.	73.9979	Me	Typical
chr15	74656761	74656921	1_._4k_stitched	17540	.	73.9755	Me	Typical
chr19	38888630	38888820	1_._4k_stitched	17541	.	73.9521	Me	Typical
chr8	110374367	110374572	1_._4k_stitched	17542	.	73.94	Me	Typical
chr19	36341340	36341469	1_._4k_stitched	17543	.	73.8866	Me	Typical
chr14	75758006	75758258	2_._4k_stitched	17544	.	73.8205	Me	Typical
chr3	113342614	113342825	1_._4k_stitched	17545	.	73.7907	Me	Typical
chr7	123173736	123173857	1_._4k_stitched	17546	.	73.7604	Me	Typical
chr19	51411814	51411992	1_._4k_stitched	17547	.	73.7053	Me	Typical
chrY	4872361	4872883	1_._4k_stitched	17548	.	73.652	Me	Typical
chr10	88133789	88134004	1_._4k_stitched	17549	.	73.6457	Me	Typical
chr12	65515548	65515681	1_._4k_stitched	17550	.	73.612	Me	Typical
chrX	152876259	152876443	1_._4k_stitched	17551	.	73.525	Me	Typical
chr5	122179967	122180079	1_._4k_stitched	17552	.	73.5148	Me	Typical
chr17	5027304	5027485	1_._4k_stitched	17553	.	73.4836	Me	Typical
chr2	210634765	210634933	1_._4k_stitched	17554	.	73.4751	Me	Typical
chr11	122528314	122528528	1_._4k_stitched	17555	.	73.4661	Me	Typical
chr20	58835025	58835154	1_._4k_stitched	17556	.	73.4146	Me	Typical
chr19	54487441	54487645	1_._4k_stitched	17557	.	73.411	Me	Typical
chr22	25349859	25349980	1_._4k_stitched	17558	.	73.3966	Me	Typical
chr9	139258511	139258720	1_._4k_stitched	17559	.	73.3964	Me	Typical
chr7	150148247	150148503	1_._4k_stitched	17560	.	73.3007	Me	Typical
chr1	86623136	86623273	1_._4k_stitched	17561	.	73.3006	Me	Typical
chr9	117268560	117268719	1_._4k_stitched	17562	.	73.2917	Me	Typical
chr3	113237488	113237697	1_._4k_stitched	17563	.	73.2678	Me	Typical
chr17	8011739	8011950	1_._4k_stitched	17564	.	73.2496	Me	Typical
chr22	30112887	30113431	1_._4k_stitched	17565	.	73.1659	Me	Typical
chr2	241396288	241396486	1_._4k_stitched	17566	.	73.1445	Me	Typical
chr8	143645199	143645568	1_._4k_stitched	17567	.	73.1326	Me	Typical
chr6	5723880	5724629	2_._4k_stitched	17568	.	73.1052	Me	Typical
chr8	50823430	50823658	1_._4k_stitched	17569	.	73.0867	Me	Typical
chr4	795405	795627	1_._4k_stitched	17570	.	73.0256	Me	Typical
chr6	43972489	43972713	1_._4k_stitched	17571	.	73.0203	Me	Typical
chr4	190637244	190637786	1_._4k_stitched	17572	.	72.955	Me	Typical
chr1	35516809	35516972	1_._4k_stitched	17573	.	72.8931	Me	Typical
chr17	72954334	72954462	1_._4k_stitched	17574	.	72.813	Me	Typical
chr19	13980368	13980506	1_._4k_stitched	17575	.	72.76	Me	Typical
chr3	192127064	192127301	1_._4k_stitched	17576	.	72.7405	Me	Typical
chrY	21908715	21909996	1_._4k_stitched	17577	.	72.6991	Me	Typical
chr6	159125627	159125859	1_._4k_stitched	17578	.	72.6927	Me	Typical
chr12	132703524	132703728	1_._4k_stitched	17579	.	72.6807	Me	Typical
chr6	28972451	28972712	1_._4k_stitched	17580	.	72.5849	Me	Typical
chr6	31368749	31368965	1_._4k_stitched	17581	.	72.5745	Me	Typical
chr3	13589471	13589642	1_._4k_stitched	17582	.	72.4016	Me	Typical
chr8	145692078	145693207	1_._4k_stitched	17583	.	72.3895	Me	Typical
chr16	15872147	15872294	1_._4k_stitched	17584	.	72.3895	Me	Typical
chr20	61424919	61425041	1_._4k_stitched	17585	.	72.3719	Me	Typical
chrY	18207874	18213444	1_._4k_stitched	17586	.	72.3458	Me	Typical
chr20	61044450	61044737	2_._4k_stitched	17587	.	72.3395	Me	Typical
chr7	145814487	145814608	1_._4k_stitched	17588	.	72.2495	Me	Typical
chr7	145815633	145815761	1_._4k_stitched	17589	.	72.173	Me	Typical
chr9	138227076	138238873	1_._4k_stitched	17590	.	72.1385	Me	Typical
chr7	138667083	138667204	1_._4k_stitched	17591	.	72.1293	Me	Typical
chr6	5090439	5090666	1_._4k_stitched	17592	.	72.0356	Me	Typical
chr8	25041401	25041569	1_._4k_stitched	17593	.	72.0097	Me	Typical
chr8	17433959	17434126	1_._4k_stitched	17594	.	71.986	Me	Typical
chr21	39684990	39685201	1_._4k_stitched	17595	.	71.9312	Me	Typical
chr19	43966396	43966571	1_._4k_stitched	17596	.	71.9068	Me	Typical
chr11	18812448	18812654	1_._4k_stitched	17597	.	71.8597	Me	Typical
chr11	64294528	64294728	1_._4k_stitched	17598	.	71.8425	Me	Typical
chr8	143805447	143805603	1_._4k_stitched	17599	.	71.8305	Me	Typical
chrY	23294805	23300284	1_._4k_stitched	17600	.	71.8135	Me	Typical
chr5	6585344	6585560	1_._4k_stitched	17601	.	71.7904	Me	Typical
chr21	43664860	43665091	1_._4k_stitched	17602	.	71.658	Me	Typical
chr6	36648788	36648965	1_._4k_stitched	17603	.	71.6495	Me	Typical
chr11	27746007	27746213	1_._4k_stitched	17604	.	71.6208	Me	Typical
chr7	150755997	150756259	1_._4k_stitched	17605	.	71.5639	Me	Typical
chr6	170616574	170616676	1_._4k_stitched	17606	.	71.5162	Me	Typical
chr2	218895756	218895970	1_._4k_stitched	17607	.	71.5047	Me	Typical
chrX	49028335	49028456	1_._4k_stitched	17608	.	71.4893	Me	Typical
chr6	35113631	35113910	1_._4k_stitched	17609	.	71.4554	Me	Typical
chr3	142314728	142316118	1_._4k_stitched	17610	.	71.4492	Me	Typical
chr2	71176452	71176575	1_._4k_stitched	17611	.	71.4238	Me	Typical
chr1	36348256	36348383	1_._4k_stitched	17612	.	71.3873	Me	Typical
chr22	30477001	30477162	1_._4k_stitched	17613	.	71.376	Me	Typical
chr14	32405703	32405912	1_._4k_stitched	17614	.	71.3651	Me	Typical
chr2	26792859	26793112	1_._4k_stitched	17615	.	71.3586	Me	Typical
chrY	18919386	18920515	1_._4k_stitched	17616	.	71.3033	Me	Typical
chr22	51196644	51197161	1_._4k_stitched	17617	.	71.2803	Me	Typical
chr3	10546781	10547066	1_._4k_stitched	17618	.	71.2694	Me	Typical
chr4	190961512	190961874	1_._4k_stitched	17619	.	71.2572	Me	Typical
chr19	55867960	55868110	1_._4k_stitched	17620	.	71.2301	Me	Typical
chr15	52404444	52404624	1_._4k_stitched	17621	.	71.1627	Me	Typical
chr10	71390913	71391060	1_._4k_stitched	17622	.	71.0563	Me	Typical
chrY	22548196	22553832	1_._4k_stitched	17623	.	71.0382	Me	Typical
chr13	30516695	30516901	1_._4k_stitched	17624	.	70.9981	Me	Typical
chrX	71933461	71933691	1_._4k_stitched	17625	.	70.9206	Me	Typical
chr1	78509401	78509546	1_._4k_stitched	17626	.	70.8534	Me	Typical
chr13	32419129	32419250	1_._4k_stitched	17627	.	70.836	Me	Typical
chr16	57841316	57841487	1_._4k_stitched	17628	.	70.7416	Me	Typical
chr2	132121521	132121720	1_._4k_stitched	17629	.	70.7246	Me	Typical
chr7	99776606	99776859	1_._4k_stitched	17630	.	70.7139	Me	Typical
chr9	37645518	37645747	1_._4k_stitched	17631	.	70.6853	Me	Typical
chr14	103577615	103577869	1_._4k_stitched	17632	.	70.6548	Me	Typical
chr13	44765987	44766191	1_._4k_stitched	17633	.	70.5764	Me	Typical
chr4	83734917	83735048	1_._4k_stitched	17634	.	70.5528	Me	Typical
chr2	107504405	107504578	1_._4k_stitched	17635	.	70.5354	Me	Typical
chr19	458979	459107	1_._4k_stitched	17636	.	70.5126	Me	Typical
chr10	46985099	46985844	1_._4k_stitched	17637	.	70.5055	Me	Typical
chr4	2153157	2153370	1_._4k_stitched	17638	.	70.4079	Me	Typical
chr3	184402798	184403021	1_._4k_stitched	17639	.	70.3831	Me	Typical
chr4	86395669	86395933	1_._4k_stitched	17640	.	70.3493	Me	Typical
chrY	21655871	21669005	1_._4k_stitched	17641	.	70.3196	Me	Typical
chr7	127258996	127259109	1_._4k_stitched	17642	.	70.2983	Me	Typical
chr11	44978972	44979584	1_._4k_stitched	17643	.	70.2919	Me	Typical
chr17	71641648	71641768	1_._4k_stitched	17644	.	70.2855	Me	Typical
chr11	72524588	72524737	1_._4k_stitched	17645	.	70.2423	Me	Typical
chr7	145814798	145815000	1_._4k_stitched	17646	.	70.2411	Me	Typical
chr7	48217093	48217324	1_._4k_stitched	17647	.	70.1816	Me	Typical
chr7	143580825	143581027	2_._4k_stitched	17648	.	70.1761	Me	Typical
chr5	174027015	174027519	1_._4k_stitched	17649	.	70.1646	Me	Typical
chr19	38885838	38885980	1_._4k_stitched	17650	.	70.0758	Me	Typical
chr1	6244250	6244451	1_._4k_stitched	17651	.	70.0394	Me	Typical
chr4	93225975	93226230	1_._4k_stitched	17652	.	70.0312	Me	Typical
chr14	65438162	65438380	1_._4k_stitched	17653	.	70.0152	Me	Typical
chr20	3148212	3148424	1_._4k_stitched	17654	.	69.9763	Me	Typical
chr17	71642498	71642615	1_._4k_stitched	17655	.	69.933	Me	Typical
chr17	48554037	48554202	1_._4k_stitched	17656	.	69.8966	Me	Typical
chr9	67268672	67275523	4_._4k_stitched	17657	.	4.28504	Me	Typical
chr10	6246551	6246733	1_._4k_stitched	17658	.	69.8197	Me	Typical
chr10	135188281	135188456	1_._4k_stitched	17659	.	69.7979	Me	Typical
chr3	160471912	160472069	1_._4k_stitched	17660	.	69.791	Me	Typical
chr19	47973687	47973807	1_._4k_stitched	17661	.	69.7408	Me	Typical
chr19	55575375	55575495	1_._4k_stitched	17662	.	69.7354	Me	Typical
chr13	74207500	74207707	1_._4k_stitched	17663	.	69.7271	Me	Typical
chr8	17355789	17355939	1_._4k_stitched	17664	.	69.7198	Me	Typical
chr19	31290883	31291072	1_._4k_stitched	17665	.	69.6877	Me	Typical
chrX	107980916	107981425	1_._4k_stitched	17666	.	69.6488	Me	Typical
chr11	117855961	117856076	1_._4k_stitched	17667	.	69.5639	Me	Typical
chr1	234620231	234620381	1_._4k_stitched	17668	.	69.5302	Me	Typical
chr11	102702440	102702687	1_._4k_stitched	17669	.	69.4798	Me	Typical
chr5	176926951	176927153	1_._4k_stitched	17670	.	69.4656	Me	Typical
chr11	66057719	66057873	1_._4k_stitched	17671	.	69.4532	Me	Typical
chr5	150005417	150005546	1_._4k_stitched	17672	.	69.4465	Me	Typical
chr15	74047302	74047506	1_._4k_stitched	17673	.	69.4413	Me	Typical
chr20	22504514	22504748	1_._4k_stitched	17674	.	69.4224	Me	Typical
chr12	124460248	124460407	1_._4k_stitched	17675	.	69.3374	Me	Typical
chr11	124990797	124991030	1_._4k_stitched	17676	.	69.3309	Me	Typical
chr2	75788595	75788791	1_._4k_stitched	17677	.	69.2861	Me	Typical
chr14	91721032	91721233	1_._4k_stitched	17678	.	69.2684	Me	Typical
chr17	7747621	7747774	1_._4k_stitched	17679	.	69.2159	Me	Typical
chr2	113914191	113914409	2_._4k_stitched	17680	.	69.1728	Me	Typical
chr9	119450214	119450424	1_._4k_stitched	17681	.	69.1301	Me	Typical
chr8	141455504	141455713	1_._4k_stitched	17682	.	69.1103	Me	Typical
chr1	182584759	182584882	1_._4k_stitched	17683	.	69.0951	Me	Typical
chr1	93426052	93426265	1_._4k_stitched	17684	.	68.9983	Me	Typical
chrX	105969458	105969640	1_._4k_stitched	17685	.	68.9863	Me	Typical
chr6	12291832	12292033	1_._4k_stitched	17686	.	68.9649	Me	Typical
chr14	105452459	105452665	1_._4k_stitched	17687	.	68.9506	Me	Typical
chr3	101497712	101497862	1_._4k_stitched	17688	.	68.9149	Me	Typical
chr20	17486133	17486343	1_._4k_stitched	17689	.	68.8595	Me	Typical
chr4	80272665	80275723	1_._4k_stitched	17690	.	68.8232	Me	Typical
chr4	81647118	81647252	1_._4k_stitched	17691	.	68.7576	Me	Typical
chr7	130125307	130125560	1_._4k_stitched	17692	.	68.7345	Me	Typical
chr4	37689314	37689440	1_._4k_stitched	17693	.	68.7201	Me	Typical
chr15	92308676	92308858	1_._4k_stitched	17694	.	68.6827	Me	Typical
chr21	37502997	37503196	1_._4k_stitched	17695	.	68.6779	Me	Typical
chrX	133669090	133669237	1_._4k_stitched	17696	.	68.6772	Me	Typical
chr2	132286967	132287227	1_._4k_stitched	17697	.	68.6519	Me	Typical
chr6	108396999	108397151	1_._4k_stitched	17698	.	68.6382	Me	Typical
chr19	8426949	8427056	1_._4k_stitched	17699	.	68.6331	Me	Typical
chr7	47081869	47082001	1_._4k_stitched	17700	.	68.6318	Me	Typical
chr22	19514304	19514523	1_._4k_stitched	17701	.	68.6035	Me	Typical
chr16	202527	202655	1_._4k_stitched	17702	.	68.5377	Me	Typical
chrY	8374482	8442343	1_._4k_stitched	17703	.	68.515	Me	Typical
chr10	119136103	119136240	1_._4k_stitched	17704	.	68.4015	Me	Typical
chr17	45249214	45249459	1_._4k_stitched	17705	.	68.3813	Me	Typical
chr15	52036223	52036439	1_._4k_stitched	17706	.	68.2509	Me	Typical
chr5	157079796	157079922	1_._4k_stitched	17707	.	68.2456	Me	Typical
chr7	147719137	147719255	1_._4k_stitched	17708	.	68.2416	Me	Typical
chrY	22017795	22023692	1_._4k_stitched	17709	.	68.2084	Me	Typical
chr22	23231002	23231170	1_._4k_stitched	17710	.	68.1554	Me	Typical
chr9	96109565	96109778	1_._4k_stitched	17711	.	68.1385	Me	Typical
chr3	72896448	72896584	1_._4k_stitched	17712	.	68.0624	Me	Typical
chr9	92218362	92218555	1_._4k_stitched	17713	.	68.0502	Me	Typical
chr7	147719938	147720059	1_._4k_stitched	17714	.	68.0221	Me	Typical
chr8	11724337	11724519	1_._4k_stitched	17715	.	68.0022	Me	Typical
chr12	124256960	124257118	1_._4k_stitched	17716	.	67.9429	Me	Typical
chr10	102729659	102729791	1_._4k_stitched	17717	.	67.9401	Me	Typical
chr11	35964735	35965293	1_._4k_stitched	17718	.	67.9281	Me	Typical
chr4	74905058	74905262	1_._4k_stitched	17719	.	67.8323	Me	Typical
chr22	19513268	19513415	1_._4k_stitched	17720	.	67.8192	Me	Typical
chr7	151106734	151106924	1_._4k_stitched	17721	.	67.7334	Me	Typical
chr11	73017301	73017426	1_._4k_stitched	17722	.	67.7188	Me	Typical
chr20	59807266	59807452	1_._4k_stitched	17723	.	67.6916	Me	Typical
chr11	73024117	73024325	1_._4k_stitched	17724	.	67.6882	Me	Typical
chr12	6808621	6808747	1_._4k_stitched	17725	.	67.6447	Me	Typical
chr2	217237876	217238052	1_._4k_stitched	17726	.	67.6408	Me	Typical
chr7	76027271	76027428	1_._4k_stitched	17727	.	67.6259	Me	Typical
chr12	12937490	12937644	1_._4k_stitched	17728	.	67.5099	Me	Typical
chr4	79859135	79859376	1_._4k_stitched	17729	.	67.4969	Me	Typical
chr7	75931126	75931285	1_._4k_stitched	17730	.	67.4922	Me	Typical
chrX	154028937	154029145	1_._4k_stitched	17731	.	67.4462	Me	Typical
chr14	91884750	91884854	1_._4k_stitched	17732	.	67.4304	Me	Typical
chr5	146612626	146612786	1_._4k_stitched	17733	.	67.4233	Me	Typical
chr12	3862694	3862894	1_._4k_stitched	17734	.	67.3985	Me	Typical
chr17	38108649	38108803	1_._4k_stitched	17735	.	67.3923	Me	Typical
chr12	118313540	118313678	1_._4k_stitched	17736	.	67.3898	Me	Typical
chrY	21846483	21856622	1_._4k_stitched	17737	.	67.2968	Me	Typical
chr1	53661759	53661972	1_._4k_stitched	17738	.	67.2828	Me	Typical
chr9	33721702	33721924	1_._4k_stitched	17739	.	67.2132	Me	Typical
chr13	37495126	37495236	1_._4k_stitched	17740	.	67.1836	Me	Typical
chr1	212002623	212002777	1_._4k_stitched	17741	.	67.18	Me	Typical
chr6	36096374	36096609	1_._4k_stitched	17742	.	67.1221	Me	Typical
chr12	42539213	42539436	1_._4k_stitched	17743	.	67.1209	Me	Typical
chr10	47058399	47060236	1_._4k_stitched	17744	.	67.1133	Me	Typical
chr11	8931221	8931393	1_._4k_stitched	17745	.	67.0963	Me	Typical
chr7	33147676	33147838	1_._4k_stitched	17746	.	67.0671	Me	Typical
chr19	19728736	19728855	1_._4k_stitched	17747	.	66.8835	Me	Typical
chrX	155182729	155183857	1_._4k_stitched	17748	.	66.8421	Me	Typical
chr5	131990616	131990758	1_._4k_stitched	17749	.	66.8181	Me	Typical
chr14	99739704	99739811	1_._4k_stitched	17750	.	66.7993	Me	Typical
chr12	130766532	130766663	1_._4k_stitched	17751	.	66.7945	Me	Typical
chr22	27012620	27012835	1_._4k_stitched	17752	.	66.7938	Me	Typical
chr14	70033708	70033911	1_._4k_stitched	17753	.	66.7857	Me	Typical
chr9	136086726	136086902	1_._4k_stitched	17754	.	66.7535	Me	Typical
chr5	150731363	150731508	1_._4k_stitched	17755	.	66.722	Me	Typical
chr8	102039052	102039264	1_._4k_stitched	17756	.	66.7181	Me	Typical
chr19	50934220	50934346	1_._4k_stitched	17757	.	66.7079	Me	Typical
chr20	44744823	44744971	1_._4k_stitched	17758	.	66.6698	Me	Typical
chr3	44593997	44594135	1_._4k_stitched	17759	.	66.6648	Me	Typical
chr6	33589950	33590185	1_._4k_stitched	17760	.	66.6586	Me	Typical
chr19	35635283	35635496	1_._4k_stitched	17761	.	66.656	Me	Typical
chr5	10351765	10351932	1_._4k_stitched	17762	.	66.6503	Me	Typical
chr10	30721687	30721789	1_._4k_stitched	17763	.	66.6349	Me	Typical
chr12	132910241	132910371	1_._4k_stitched	17764	.	66.5987	Me	Typical
chrY	6779968	6780554	1_._4k_stitched	17765	.	66.5823	Me	Typical
chrY	7957045	7958130	1_._4k_stitched	17766	.	66.5701	Me	Typical
chr15	90794145	90794343	1_._4k_stitched	17767	.	66.5339	Me	Typical
chr3	44595130	44595258	1_._4k_stitched	17768	.	66.5187	Me	Typical
chr12	39837381	39837596	1_._4k_stitched	17769	.	66.5138	Me	Typical
chr9	33166445	33166673	1_._4k_stitched	17770	.	66.5098	Me	Typical
chr22	37954685	37954889	1_._4k_stitched	17771	.	66.451	Me	Typical
chr3	13905293	13905494	1_._4k_stitched	17772	.	66.432	Me	Typical
chr7	73132696	73132822	1_._4k_stitched	17773	.	66.4036	Me	Typical
chr20	35490350	35490468	1_._4k_stitched	17774	.	66.358	Me	Typical
chr9	1042236	1042367	1_._4k_stitched	17775	.	66.3578	Me	Typical
chr6	110833162	110833409	1_._4k_stitched	17776	.	66.3445	Me	Typical
chr8	10712691	10712907	1_._4k_stitched	17777	.	66.3171	Me	Typical
chr8	82754596	82754897	1_._4k_stitched	17778	.	66.2967	Me	Typical
chr6	28973053	28973256	1_._4k_stitched	17779	.	66.2464	Me	Typical
chr1	36348066	36348213	1_._4k_stitched	17780	.	66.1979	Me	Typical
chr19	51592725	51592934	1_._4k_stitched	17781	.	66.1916	Me	Typical
chr13	29068360	29068560	1_._4k_stitched	17782	.	66.1379	Me	Typical
chr6	135596695	135597209	1_._4k_stitched	17783	.	66.1368	Me	Typical
chr19	11879856	11879963	1_._4k_stitched	17784	.	66.0831	Me	Typical
chr5	175297860	175297966	1_._4k_stitched	17785	.	66.0084	Me	Typical
chr19	463379	463584	1_._4k_stitched	17786	.	65.9595	Me	Typical
chr7	39772421	39772529	1_._4k_stitched	17787	.	65.9141	Me	Typical
chr9	117374426	117374653	1_._4k_stitched	17788	.	65.8979	Me	Typical
chrY	7067222	7068490	1_._4k_stitched	17789	.	65.7823	Me	Typical
chr7	5631834	5631991	1_._4k_stitched	17790	.	65.7709	Me	Typical
chr1	148526941	148528975	1_._4k_stitched	17791	.	65.7504	Me	Typical
chr11	65358069	65358169	1_._4k_stitched	17792	.	65.6858	Me	Typical
chr3	87039534	87039735	1_._4k_stitched	17793	.	65.641	Me	Typical
chr22	21397356	21397558	1_._4k_stitched	17794	.	65.632	Me	Typical
chr20	44641754	44641936	1_._4k_stitched	17795	.	65.6235	Me	Typical
chr12	96589952	96590169	1_._4k_stitched	17796	.	65.621	Me	Typical
chr6	133593770	133594211	2_._4k_stitched	17797	.	65.5966	Me	Typical
chr1	201551225	201551370	1_._4k_stitched	17798	.	65.5936	Me	Typical
chrY	8069254	8069771	2_._4k_stitched	17799	.	65.5704	Me	Typical
chr22	19867962	19868972	1_._4k_stitched	17800	.	65.5437	Me	Typical
chr11	61449367	61449489	1_._4k_stitched	17801	.	65.526	Me	Typical
chr2	86567551	86567701	1_._4k_stitched	17802	.	65.5184	Me	Typical
chr22	39894160	39894439	1_._4k_stitched	17803	.	65.4838	Me	Typical
chr7	32995247	32995449	1_._4k_stitched	17804	.	65.4363	Me	Typical
chr8	11139949	11140162	1_._4k_stitched	17805	.	65.4118	Me	Typical
chr2	233304565	233304757	1_._4k_stitched	17806	.	65.3992	Me	Typical
chr2	25563037	25563190	1_._4k_stitched	17807	.	65.3802	Me	Typical
chr7	151330310	151330510	1_._4k_stitched	17808	.	65.3792	Me	Typical
chr22	23746267	23746454	1_._4k_stitched	17809	.	65.3497	Me	Typical
chr15	76351302	76351492	1_._4k_stitched	17810	.	65.3392	Me	Typical
chr2	1424440	1424646	1_._4k_stitched	17811	.	65.2438	Me	Typical
chr2	88753284	88753390	1_._4k_stitched	17812	.	65.2122	Me	Typical
chr12	39837432	39837613	1_._4k_stitched	17813	.	65.1665	Me	Typical
chr6	82460555	82460710	1_._4k_stitched	17814	.	65.1133	Me	Typical
chr9	129366372	129366647	1_._4k_stitched	17815	.	65.0935	Me	Typical
chr5	141487231	141487380	1_._4k_stitched	17816	.	65.0843	Me	Typical
chr22	51198816	51199017	1_._4k_stitched	17817	.	65.0524	Me	Typical
chr7	151113261	151113406	1_._4k_stitched	17818	.	64.9942	Me	Typical
chr16	213339	213899	1_._4k_stitched	17819	.	64.9601	Me	Typical
chr6	53214958	53215179	1_._4k_stitched	17820	.	64.8694	Me	Typical
chr11	33756596	33756800	1_._4k_stitched	17821	.	64.8335	Me	Typical
chr9	22448083	22448297	1_._4k_stitched	17822	.	64.8173	Me	Typical
chr2	26405839	26406043	1_._4k_stitched	17823	.	64.7642	Me	Typical
chr19	4538087	4538287	1_._4k_stitched	17824	.	64.74	Me	Typical
chr5	98104630	98104884	1_._4k_stitched	17825	.	64.7223	Me	Typical
chr7	151572160	151572284	1_._4k_stitched	17826	.	64.7067	Me	Typical
chr12	9557627	9558781	2_._4k_stitched	17827	.	45.3225	Me	Typical
chr9	130897985	130898507	1_._4k_stitched	17828	.	64.6487	Me	Typical
chr4	17512777	17512977	1_._4k_stitched	17829	.	64.6055	Me	Typical
chrX	39958907	39959009	1_._4k_stitched	17830	.	64.5493	Me	Typical
chr1	10853493	10853605	1_._4k_stitched	17831	.	64.5238	Me	Typical
chr11	43652987	43653633	1_._4k_stitched	17832	.	64.4696	Me	Typical
chr12	121570605	121571704	1_._4k_stitched	17833	.	64.4118	Me	Typical
chr17	48618766	48618871	1_._4k_stitched	17834	.	64.4112	Me	Typical
chr9	139929521	139929803	1_._4k_stitched	17835	.	64.3935	Me	Typical
chr22	38181335	38181587	1_._4k_stitched	17836	.	64.3807	Me	Typical
chr14	100337217	100344979	1_._4k_stitched	17837	.	64.3295	Me	Typical
chr14	101329405	101329561	1_._4k_stitched	17838	.	64.3294	Me	Typical
chr19	51325248	51325369	1_._4k_stitched	17839	.	64.3147	Me	Typical
chr4	190575455	190575708	1_._4k_stitched	17840	.	64.2848	Me	Typical
chr3	120171133	120171339	1_._4k_stitched	17841	.	64.2251	Me	Typical
chr11	122524919	122525079	1_._4k_stitched	17842	.	64.1903	Me	Typical
chr12	20520825	20520935	1_._4k_stitched	17843	.	64.1775	Me	Typical
chr1	21834280	21834403	1_._4k_stitched	17844	.	64.1504	Me	Typical
chrX	110188376	110188597	1_._4k_stitched	17845	.	64.1324	Me	Typical
chr2	128452830	128452934	1_._4k_stitched	17846	.	64.0719	Me	Typical
chr20	59811202	59811422	1_._4k_stitched	17847	.	64.0674	Me	Typical
chr15	70627310	70627532	1_._4k_stitched	17848	.	64.0606	Me	Typical
chr20	51832822	51833086	1_._4k_stitched	17849	.	63.9892	Me	Typical
chr21	47400820	47401351	1_._4k_stitched	17850	.	63.9769	Me	Typical
chr2	232239867	232240077	1_._4k_stitched	17851	.	63.9399	Me	Typical
chr1	202937218	202937341	1_._4k_stitched	17852	.	63.9326	Me	Typical
chr10	135189299	135189470	1_._4k_stitched	17853	.	63.9284	Me	Typical
chr18	5544030	5544190	1_._4k_stitched	17854	.	63.91	Me	Typical
chr5	173755520	173755747	1_._4k_stitched	17855	.	63.8755	Me	Typical
chr19	51325618	51325855	1_._4k_stitched	17856	.	63.8598	Me	Typical
chr2	122042935	122043177	1_._4k_stitched	17857	.	63.8422	Me	Typical
chr11	12309842	12310074	1_._4k_stitched	17858	.	63.7842	Me	Typical
chr11	57248791	57248929	1_._4k_stitched	17859	.	63.7224	Me	Typical
chr5	140768179	140768330	1_._4k_stitched	17860	.	63.6867	Me	Typical
chr13	31490454	31490664	1_._4k_stitched	17861	.	63.6715	Me	Typical
chr17	8012171	8012324	1_._4k_stitched	17862	.	63.6448	Me	Typical
chr19	55890719	55890882	1_._4k_stitched	17863	.	63.6237	Me	Typical
chr21	37091631	37091847	1_._4k_stitched	17864	.	63.5903	Me	Typical
chr17	7942500	7942637	1_._4k_stitched	17865	.	63.5657	Me	Typical
chr2	178070971	178071114	1_._4k_stitched	17866	.	63.5009	Me	Typical
chr13	28675093	28675231	1_._4k_stitched	17867	.	63.4849	Me	Typical
chr10	104150047	104150163	1_._4k_stitched	17868	.	63.4374	Me	Typical
chr5	98108141	98108268	1_._4k_stitched	17869	.	63.4168	Me	Typical
chr5	57755113	57755226	1_._4k_stitched	17870	.	63.3801	Me	Typical
chrX	118825302	118825462	1_._4k_stitched	17871	.	63.3693	Me	Typical
chrX	1400443	1400609	1_._4k_stitched	17872	.	63.3588	Me	Typical
chr8	22528468	22528591	1_._4k_stitched	17873	.	63.3354	Me	Typical
chr7	95828333	95828459	1_._4k_stitched	17874	.	63.2549	Me	Typical
chr19	33182429	33182556	1_._4k_stitched	17875	.	63.2076	Me	Typical
chr13	107185668	107185876	1_._4k_stitched	17876	.	63.2065	Me	Typical
chr19	7735457	7735574	1_._4k_stitched	17877	.	63.1805	Me	Typical
chr11	67479196	67479387	1_._4k_stitched	17878	.	63.1659	Me	Typical
chr19	49661998	49662166	1_._4k_stitched	17879	.	63.1652	Me	Typical
chr9	88800595	88801597	1_._4k_stitched	17880	.	63.16	Me	Typical
chr11	14912476	14912584	1_._4k_stitched	17881	.	63.1428	Me	Typical
chr14	59101262	59101540	1_._4k_stitched	17882	.	63.1001	Me	Typical
chr15	44117353	44117518	1_._4k_stitched	17883	.	63.0773	Me	Typical
chr7	129271291	129271458	1_._4k_stitched	17884	.	63.0681	Me	Typical
chr17	4899266	4899368	1_._4k_stitched	17885	.	62.9636	Me	Typical
chr13	25862078	25862218	1_._4k_stitched	17886	.	62.9217	Me	Typical
chr19	49661603	49661808	1_._4k_stitched	17887	.	62.8807	Me	Typical
chr20	44744514	44744670	1_._4k_stitched	17888	.	62.8743	Me	Typical
chr16	1028534	1028651	1_._4k_stitched	17889	.	62.8383	Me	Typical
chr12	38534823	38536903	3_._4k_stitched	17890	.	62.8088	Me	Typical
chr18	31021499	31021640	1_._4k_stitched	17891	.	62.7412	Me	Typical
chr12	132934015	132934239	1_._4k_stitched	17892	.	62.7105	Me	Typical
chr3	177075132	177075335	1_._4k_stitched	17893	.	62.7043	Me	Typical
chr16	30191146	30191358	1_._4k_stitched	17894	.	62.679	Me	Typical
chrX	43831422	43831602	1_._4k_stitched	17895	.	62.6783	Me	Typical
chr6	72595580	72595691	1_._4k_stitched	17896	.	62.6658	Me	Typical
chr19	15122119	15122282	1_._4k_stitched	17897	.	62.6311	Me	Typical
chr11	65675665	65675769	1_._4k_stitched	17898	.	62.5803	Me	Typical
chr19	914992	915095	1_._4k_stitched	17899	.	62.5304	Me	Typical
chr1	16162740	16162960	2_._4k_stitched	17900	.	62.4618	Me	Typical
chrY	21156029	21156629	1_._4k_stitched	17901	.	62.424	Me	Typical
chr8	25042623	25042777	1_._4k_stitched	17902	.	62.4087	Me	Typical
chr15	40725073	40725207	1_._4k_stitched	17903	.	62.3515	Me	Typical
chr9	138800657	138800767	1_._4k_stitched	17904	.	62.3479	Me	Typical
chr14	103020951	103021980	1_._4k_stitched	17905	.	62.3068	Me	Typical
chr14	91720582	91720789	1_._4k_stitched	17906	.	62.2458	Me	Typical
chrX	38818101	39023266	8_._4k_stitched	17907	.	62.2401	Me	Typical
chrX	43833025	43833159	1_._4k_stitched	17908	.	62.2221	Me	Typical
chr8	27849478	27849751	1_._4k_stitched	17909	.	62.0738	Me	Typical
chr18	12076245	12076397	1_._4k_stitched	17910	.	61.9755	Me	Typical
chr19	12077045	12077290	1_._4k_stitched	17911	.	61.9655	Me	Typical
chr1	182582125	182582308	1_._4k_stitched	17912	.	61.9416	Me	Typical
chrX	153150418	153150622	1_._4k_stitched	17913	.	61.927	Me	Typical
chr9	132428636	132428783	1_._4k_stitched	17914	.	61.9107	Me	Typical
chr11	634841	635079	1_._4k_stitched	17915	.	61.8729	Me	Typical
chr20	44746336	44746492	1_._4k_stitched	17916	.	61.8577	Me	Typical
chr10	88282477	88282693	1_._4k_stitched	17917	.	61.818	Me	Typical
chr17	38476332	38476580	1_._4k_stitched	17918	.	61.8021	Me	Typical
chr17	33806653	33806754	1_._4k_stitched	17919	.	61.7655	Me	Typical
chr18	31021185	31021294	1_._4k_stitched	17920	.	61.7228	Me	Typical
chr11	107993386	107993523	1_._4k_stitched	17921	.	61.7	Me	Typical
chr17	8916404	8916520	1_._4k_stitched	17922	.	61.6978	Me	Typical
chrY	23641374	23651425	1_._4k_stitched	17923	.	61.6516	Me	Typical
chr5	177588789	177589006	1_._4k_stitched	17924	.	61.6263	Me	Typical
chr22	23827833	23828077	1_._4k_stitched	17925	.	61.6253	Me	Typical
chr9	138391082	138391187	1_._4k_stitched	17926	.	61.5851	Me	Typical
chr12	4558469	4558668	1_._4k_stitched	17927	.	61.5831	Me	Typical
chr3	197804252	197804433	1_._4k_stitched	17928	.	61.5421	Me	Typical
chr22	26823880	26824050	1_._4k_stitched	17929	.	61.5261	Me	Typical
chr17	1202240	1202442	1_._4k_stitched	17930	.	61.4901	Me	Typical
chr7	86688148	86688348	1_._4k_stitched	17931	.	61.4676	Me	Typical
chr1	32826122	32826226	1_._4k_stitched	17932	.	61.4482	Me	Typical
chr7	145815098	145815208	1_._4k_stitched	17933	.	61.4347	Me	Typical
chr19	676021	676147	1_._4k_stitched	17934	.	61.4291	Me	Typical
chr11	61346533	61346687	1_._4k_stitched	17935	.	61.366	Me	Typical
chr13	52583597	52583705	1_._4k_stitched	17936	.	61.3488	Me	Typical
chr5	157003821	157004041	1_._4k_stitched	17937	.	61.3381	Me	Typical
chr6	119668791	119668895	1_._4k_stitched	17938	.	61.3378	Me	Typical
chr15	82340359	82340500	1_._4k_stitched	17939	.	61.3125	Me	Typical
chr11	66726831	66726964	1_._4k_stitched	17940	.	61.311	Me	Typical
chr21	43612028	43612177	1_._4k_stitched	17941	.	61.3	Me	Typical
chr5	73981491	73981697	1_._4k_stitched	17942	.	61.2987	Me	Typical
chr16	30668305	30668441	1_._4k_stitched	17943	.	61.2962	Me	Typical
chr2	74883522	74883641	1_._4k_stitched	17944	.	61.2699	Me	Typical
chr17	80296751	80296942	1_._4k_stitched	17945	.	61.2674	Me	Typical
chr16	89700774	89701378	1_._4k_stitched	17946	.	61.22	Me	Typical
chr4	25813934	25814063	1_._4k_stitched	17947	.	61.1707	Me	Typical
chr22	31032390	31032499	1_._4k_stitched	17948	.	61.1607	Me	Typical
chr9	107689476	107689648	1_._4k_stitched	17949	.	61.1587	Me	Typical
chr10	15476821	15476965	1_._4k_stitched	17950	.	61.1525	Me	Typical
chr16	30192484	30192589	1_._4k_stitched	17951	.	61.1447	Me	Typical
chr16	77821841	77821996	1_._4k_stitched	17952	.	61.1393	Me	Typical
chr15	76115422	76115647	2_._4k_stitched	17953	.	61.0813	Me	Typical
chr7	153751305	153751453	1_._4k_stitched	17954	.	61.0456	Me	Typical
chr10	100028929	100029053	1_._4k_stitched	17955	.	61.0395	Me	Typical
chr22	35747584	35747716	1_._4k_stitched	17956	.	61.0367	Me	Typical
chrX	132550824	132551042	1_._4k_stitched	17957	.	61.0261	Me	Typical
chr1	26690812	26690960	1_._4k_stitched	17958	.	60.9818	Me	Typical
chr22	31555194	31555396	1_._4k_stitched	17959	.	60.9784	Me	Typical
chr11	101452066	101452181	1_._4k_stitched	17960	.	60.9772	Me	Typical
chr19	36015572	36015800	1_._4k_stitched	17961	.	60.9497	Me	Typical
chr16	16739230	16743824	2_._4k_stitched	17962	.	38.7147	Me	Typical
chr7	44079526	44080665	1_._4k_stitched	17963	.	60.893	Me	Typical
chr9	127615174	127616174	1_._4k_stitched	17964	.	60.8916	Me	Typical
chr18	52550567	52550770	1_._4k_stitched	17965	.	60.8661	Me	Typical
chr12	132980863	132981010	1_._4k_stitched	17966	.	60.8655	Me	Typical
chr16	2229421	2229635	1_._4k_stitched	17967	.	60.8635	Me	Typical
chr16	89770797	89770945	1_._4k_stitched	17968	.	60.85	Me	Typical
chr4	80992926	80993127	1_._4k_stitched	17969	.	60.824	Me	Typical
chr20	62691659	62691815	1_._4k_stitched	17970	.	60.8186	Me	Typical
chr4	83735302	83735405	1_._4k_stitched	17971	.	60.7891	Me	Typical
chr20	58180451	58180551	1_._4k_stitched	17972	.	60.6944	Me	Typical
chrX	2471983	2480984	1_._4k_stitched	17973	.	60.6868	Me	Typical
chr20	30642811	30642931	1_._4k_stitched	17974	.	60.5803	Me	Typical
chr16	2561687	2561892	1_._4k_stitched	17975	.	60.5731	Me	Typical
chr17	1081394	1081569	1_._4k_stitched	17976	.	60.5391	Me	Typical
chr22	46548478	46548644	1_._4k_stitched	17977	.	60.5307	Me	Typical
chr18	46067251	46067371	1_._4k_stitched	17978	.	60.5184	Me	Typical
chrX	18373758	18373932	1_._4k_stitched	17979	.	60.5104	Me	Typical
chr20	50161836	50162025	1_._4k_stitched	17980	.	60.5038	Me	Typical
chr6	52228494	52228601	1_._4k_stitched	17981	.	60.4776	Me	Typical
chr3	52011549	52011687	1_._4k_stitched	17982	.	60.4731	Me	Typical
chrY	8512423	8518719	1_._4k_stitched	17983	.	60.47	Me	Typical
chr16	80836859	80836963	1_._4k_stitched	17984	.	60.4405	Me	Typical
chr1	180125049	180125230	1_._4k_stitched	17985	.	60.431	Me	Typical
chr5	178287258	178287517	1_._4k_stitched	17986	.	60.408	Me	Typical
chr4	109098712	109098917	1_._4k_stitched	17987	.	60.3817	Me	Typical
chr22	27153137	27153258	1_._4k_stitched	17988	.	60.3251	Me	Typical
chr12	54834150	54834331	1_._4k_stitched	17989	.	60.2822	Me	Typical
chr7	123674686	123674789	1_._4k_stitched	17990	.	60.2773	Me	Typical
chr3	122748284	122748411	1_._4k_stitched	17991	.	60.2473	Me	Typical
chr12	116012410	116012634	1_._4k_stitched	17992	.	60.2408	Me	Typical
chrY	8856883	8865819	1_._4k_stitched	17993	.	60.2346	Me	Typical
chr9	38391561	38391803	1_._4k_stitched	17994	.	60.2119	Me	Typical
chr15	60402166	60408480	2_._4k_stitched	17995	.	60.1821	Me	Typical
chr17	56234776	56234915	1_._4k_stitched	17996	.	60.1233	Me	Typical
chr10	133997509	133997682	1_._4k_stitched	17997	.	60.1043	Me	Typical
chrX	2135481	2142097	1_._4k_stitched	17998	.	60.0877	Me	Typical
chr2	174218411	174218612	1_._4k_stitched	17999	.	60.0133	Me	Typical
chr3	45636706	45636845	1_._4k_stitched	18000	.	59.9945	Me	Typical
chr11	72384578	72384684	1_._4k_stitched	18001	.	59.9562	Me	Typical
chr6	33962722	33962948	1_._4k_stitched	18002	.	59.8773	Me	Typical
chr12	56893487	56894501	1_._4k_stitched	18003	.	59.8147	Me	Typical
chr22	19509242	19509377	1_._4k_stitched	18004	.	59.8109	Me	Typical
chr2	33475850	33476099	1_._4k_stitched	18005	.	59.8004	Me	Typical
chr5	141487464	141487573	1_._4k_stitched	18006	.	59.7938	Me	Typical
chr4	37689020	37689149	1_._4k_stitched	18007	.	59.7833	Me	Typical
chr15	63892274	63892411	1_._4k_stitched	18008	.	59.6734	Me	Typical
chr3	100053082	100053255	1_._4k_stitched	18009	.	59.6727	Me	Typical
chr16	71176470	71176681	1_._4k_stitched	18010	.	59.6488	Me	Typical
chr20	275239	275377	1_._4k_stitched	18011	.	59.5882	Me	Typical
chr19	46182125	46182265	1_._4k_stitched	18012	.	59.482	Me	Typical
chr13	35475635	35484252	1_._4k_stitched	18013	.	59.4757	Me	Typical
chr2	75788887	75789027	1_._4k_stitched	18014	.	59.4494	Me	Typical
chr14	77650212	77650340	1_._4k_stitched	18015	.	59.4211	Me	Typical
chrX	118742575	118742786	1_._4k_stitched	18016	.	59.4131	Me	Typical
chrX	24391888	24392045	1_._4k_stitched	18017	.	59.3807	Me	Typical
chr20	59922983	59923108	1_._4k_stitched	18018	.	59.3307	Me	Typical
chr2	102091497	102091606	1_._4k_stitched	18019	.	59.2946	Me	Typical
chr12	123322447	123322581	1_._4k_stitched	18020	.	59.2715	Me	Typical
chr1	25596381	25596615	1_._4k_stitched	18021	.	59.2546	Me	Typical
chr19	8427999	8428125	1_._4k_stitched	18022	.	59.1965	Me	Typical
chr22	44419717	44419843	1_._4k_stitched	18023	.	59.1955	Me	Typical
chr4	190660224	190660477	1_._4k_stitched	18024	.	59.1292	Me	Typical
chr17	46242370	46242481	1_._4k_stitched	18025	.	59.1269	Me	Typical
chr8	17434228	17434335	1_._4k_stitched	18026	.	59.1163	Me	Typical
chr19	4279459	4279679	1_._4k_stitched	18027	.	59.1154	Me	Typical
chr16	84681506	84681639	1_._4k_stitched	18028	.	59.0973	Me	Typical
chr1	20125387	20125518	1_._4k_stitched	18029	.	59.0811	Me	Typical
chr10	50021907	50022023	1_._4k_stitched	18030	.	59.0457	Me	Typical
chr22	51197020	51197185	1_._4k_stitched	18031	.	59.0333	Me	Typical
chr19	48997568	48997685	1_._4k_stitched	18032	.	59.029	Me	Typical
chr1	58373120	58373337	1_._4k_stitched	18033	.	59.0127	Me	Typical
chr16	4525223	4525391	1_._4k_stitched	18034	.	59.0006	Me	Typical
chr13	73638586	73638744	1_._4k_stitched	18035	.	58.977	Me	Typical
chr7	151576716	151576881	1_._4k_stitched	18036	.	58.9503	Me	Typical
chrX	136643025	136649312	1_._4k_stitched	18037	.	58.9071	Me	Typical
chr18	35158062	35158568	1_._4k_stitched	18038	.	58.8998	Me	Typical
chr22	18955553	18956083	1_._4k_stitched	18039	.	58.8845	Me	Typical
chr18	31020952	31021055	1_._4k_stitched	18040	.	58.8762	Me	Typical
chr6	16216489	16216723	1_._4k_stitched	18041	.	58.8582	Me	Typical
chr12	162636	163144	1_._4k_stitched	18042	.	58.8485	Me	Typical
chr7	102922992	102923189	1_._4k_stitched	18043	.	58.8455	Me	Typical
chr1	15735476	15735694	1_._4k_stitched	18044	.	58.8444	Me	Typical
chr2	241395935	241396076	1_._4k_stitched	18045	.	58.8436	Me	Typical
chr17	74866973	74867073	1_._4k_stitched	18046	.	58.8356	Me	Typical
chr14	59932451	59932586	1_._4k_stitched	18047	.	58.8344	Me	Typical
chr11	27016491	27016661	1_._4k_stitched	18048	.	58.8308	Me	Typical
chrX	122318943	122319159	1_._4k_stitched	18049	.	58.8066	Me	Typical
chr15	76350937	76351104	1_._4k_stitched	18050	.	58.7901	Me	Typical
chr3	52011270	52011386	1_._4k_stitched	18051	.	58.7694	Me	Typical
chr20	1745650	1745793	1_._4k_stitched	18052	.	58.7673	Me	Typical
chr13	52702592	52702724	1_._4k_stitched	18053	.	58.7298	Me	Typical
chr5	169537157	169537360	1_._4k_stitched	18054	.	58.7267	Me	Typical
chr9	136360880	136361397	1_._4k_stitched	18055	.	58.7189	Me	Typical
chr11	130787154	130787261	1_._4k_stitched	18056	.	58.698	Me	Typical
chr13	25943768	25943976	1_._4k_stitched	18057	.	58.6259	Me	Typical
chr5	180254031	180254132	1_._4k_stitched	18058	.	58.6168	Me	Typical
chr11	45823751	45823862	1_._4k_stitched	18059	.	58.6162	Me	Typical
chr9	131214196	131214339	1_._4k_stitched	18060	.	58.5785	Me	Typical
chr1	205783378	205783533	1_._4k_stitched	18061	.	58.5272	Me	Typical
chr1	20900203	20900325	1_._4k_stitched	18062	.	58.4525	Me	Typical
chr1	236301994	236302130	1_._4k_stitched	18063	.	58.3975	Me	Typical
chr1	14027637	14027740	1_._4k_stitched	18064	.	58.3611	Me	Typical
chr17	8040718	8040839	1_._4k_stitched	18065	.	58.299	Me	Typical
chr14	59653736	59653938	1_._4k_stitched	18066	.	58.2984	Me	Typical
chr16	31022782	31022989	1_._4k_stitched	18067	.	58.2873	Me	Typical
chr12	113985631	113985750	1_._4k_stitched	18068	.	58.2527	Me	Typical
chr17	56233386	56233523	1_._4k_stitched	18069	.	58.2457	Me	Typical
chrX	152805329	152805859	2_._4k_stitched	18070	.	58.2358	Me	Typical
chr5	472455	472678	1_._4k_stitched	18071	.	58.2298	Me	Typical
chr7	40175488	40175655	1_._4k_stitched	18072	.	58.2156	Me	Typical
chr2	242087640	242087773	1_._4k_stitched	18073	.	58.2063	Me	Typical
chr16	87558022	87558560	2_._4k_stitched	18074	.	58.1883	Me	Typical
chr13	20703842	20703971	1_._4k_stitched	18075	.	58.1297	Me	Typical
chr8	143485728	143485847	1_._4k_stitched	18076	.	58.0944	Me	Typical
chr8	70982156	70983362	1_._4k_stitched	18077	.	58.085	Me	Typical
chr15	74497383	74497509	1_._4k_stitched	18078	.	58.0532	Me	Typical
chr4	159928493	159929046	1_._4k_stitched	18079	.	58.05	Me	Typical
chr22	48972351	48972474	1_._4k_stitched	18080	.	58.0192	Me	Typical
chr3	134096925	134097067	1_._4k_stitched	18081	.	58.007	Me	Typical
chr13	113342469	113342986	1_._4k_stitched	18082	.	57.945	Me	Typical
chr5	131990823	131990958	1_._4k_stitched	18083	.	57.8988	Me	Typical
chr20	39945451	39945577	1_._4k_stitched	18084	.	57.8879	Me	Typical
chr19	50931627	50931748	1_._4k_stitched	18085	.	57.8722	Me	Typical
chr6	43141007	43141144	1_._4k_stitched	18086	.	57.8603	Me	Typical
chr2	220380664	220380794	1_._4k_stitched	18087	.	57.8329	Me	Typical
chr6	82460887	82461000	1_._4k_stitched	18088	.	57.8225	Me	Typical
chr16	52582235	52582365	1_._4k_stitched	18089	.	57.7751	Me	Typical
chr19	41882996	41883100	1_._4k_stitched	18090	.	57.7015	Me	Typical
chr3	126243792	126243933	1_._4k_stitched	18091	.	57.6663	Me	Typical
chr4	56503109	56503218	1_._4k_stitched	18092	.	57.6239	Me	Typical
chr3	107808413	107808523	1_._4k_stitched	18093	.	57.6049	Me	Typical
chr13	113766198	113766363	1_._4k_stitched	18094	.	57.6048	Me	Typical
chr15	41522021	41522122	1_._4k_stitched	18095	.	57.6039	Me	Typical
chr11	88799835	88800008	1_._4k_stitched	18096	.	57.5593	Me	Typical
chr20	57464991	57465100	1_._4k_stitched	18097	.	57.5572	Me	Typical
chr12	96588911	96589032	1_._4k_stitched	18098	.	57.5418	Me	Typical
chr11	626796	626914	1_._4k_stitched	18099	.	57.5361	Me	Typical
chr1	23036099	23036212	1_._4k_stitched	18100	.	57.5219	Me	Typical
chr10	99609100	99609304	1_._4k_stitched	18101	.	57.5188	Me	Typical
chr9	33167809	33167925	1_._4k_stitched	18102	.	57.4721	Me	Typical
chr5	126364645	126364765	1_._4k_stitched	18103	.	57.4673	Me	Typical
chr3	169531663	169531870	1_._4k_stitched	18104	.	57.4537	Me	Typical
chrY	21292077	21310835	1_._4k_stitched	18105	.	57.4018	Me	Typical
chr14	101195735	101195842	1_._4k_stitched	18106	.	57.3771	Me	Typical
chr21	43812521	43812744	1_._4k_stitched	18107	.	57.3338	Me	Typical
chr4	37826949	37827173	1_._4k_stitched	18108	.	57.327	Me	Typical
chr9	69145623	69146127	1_._4k_stitched	18109	.	57.2746	Me	Typical
chr3	56835218	56835331	1_._4k_stitched	18110	.	57.2413	Me	Typical
chr8	11325454	11325600	1_._4k_stitched	18111	.	57.2302	Me	Typical
chr9	69197583	69197802	1_._4k_stitched	18112	.	57.2242	Me	Typical
chr3	123680591	123680818	1_._4k_stitched	18113	.	57.1687	Me	Typical
chr15	99549052	99549252	1_._4k_stitched	18114	.	57.1632	Me	Typical
chr14	50468552	50468711	1_._4k_stitched	18115	.	57.1258	Me	Typical
chr13	37491239	37491449	1_._4k_stitched	18116	.	57.1055	Me	Typical
chr2	89885706	89890806	1_._4k_stitched	18117	.	57.1007	Me	Typical
chr2	241496556	241496668	1_._4k_stitched	18118	.	57.0581	Me	Typical
chr6	31326481	31326688	1_._4k_stitched	18119	.	56.9823	Me	Typical
chr9	35676611	35676723	1_._4k_stitched	18120	.	56.9663	Me	Typical
chr4	87813782	87813985	1_._4k_stitched	18121	.	56.9654	Me	Typical
chr1	120924158	120925406	1_._4k_stitched	18122	.	56.9141	Me	Typical
chr14	100304506	100311461	1_._4k_stitched	18123	.	56.8919	Me	Typical
chrX	111326492	111326663	1_._4k_stitched	18124	.	56.7663	Me	Typical
chr3	46733087	46733199	1_._4k_stitched	18125	.	56.7651	Me	Typical
chr17	4899516	4899660	1_._4k_stitched	18126	.	56.7131	Me	Typical
chr11	124789610	124789712	1_._4k_stitched	18127	.	56.6596	Me	Typical
chr21	47518820	47518947	1_._4k_stitched	18128	.	56.6402	Me	Typical
chr17	39967248	39967351	1_._4k_stitched	18129	.	56.5669	Me	Typical
chr20	32255209	32255346	1_._4k_stitched	18130	.	56.5078	Me	Typical
chr9	139882429	139882548	1_._4k_stitched	18131	.	56.4788	Me	Typical
chr11	1728965	1729107	1_._4k_stitched	18132	.	56.4511	Me	Typical
chr7	40176038	40176143	1_._4k_stitched	18133	.	56.3789	Me	Typical
chr4	67705	67839	1_._4k_stitched	18134	.	56.3466	Me	Typical
chr21	47403176	47403310	1_._4k_stitched	18135	.	56.3399	Me	Typical
chr7	44142098	44142299	1_._4k_stitched	18136	.	56.3013	Me	Typical
chr3	38694928	38695178	1_._4k_stitched	18137	.	56.2814	Me	Typical
chr10	15411638	15411770	1_._4k_stitched	18138	.	56.2637	Me	Typical
chr18	32958440	32958552	1_._4k_stitched	18139	.	56.1686	Me	Typical
chr9	21558422	21558523	1_._4k_stitched	18140	.	56.1598	Me	Typical
chr8	12810606	12810773	1_._4k_stitched	18141	.	56.1563	Me	Typical
chr19	7295250	7295350	1_._4k_stitched	18142	.	56.1169	Me	Typical
chr2	114265875	114266099	1_._4k_stitched	18143	.	56.0375	Me	Typical
chr20	29803914	29808631	5_._4k_stitched	18144	.	56.0274	Me	Typical
chr13	27843211	27843467	1_._4k_stitched	18145	.	55.9639	Me	Typical
chr8	53886552	53886655	1_._4k_stitched	18146	.	55.9625	Me	Typical
chr1	61455401	61455608	1_._4k_stitched	18147	.	55.9264	Me	Typical
chr10	23990356	23990489	1_._4k_stitched	18148	.	55.8747	Me	Typical
chr2	127825487	127825592	1_._4k_stitched	18149	.	55.815	Me	Typical
chr12	132911898	132912022	1_._4k_stitched	18150	.	55.8082	Me	Typical
chr22	26824302	26824412	1_._4k_stitched	18151	.	55.7674	Me	Typical
chr6	26774656	26774899	1_._4k_stitched	18152	.	55.7309	Me	Typical
chrY	7597505	7598932	1_._4k_stitched	18153	.	55.7122	Me	Typical
chr15	83622066	83622200	1_._4k_stitched	18154	.	55.6742	Me	Typical
chr7	44081372	44081596	1_._4k_stitched	18155	.	55.6556	Me	Typical
chrX	105970383	105970506	1_._4k_stitched	18156	.	55.6105	Me	Typical
chr19	17582536	17582644	1_._4k_stitched	18157	.	55.5978	Me	Typical
chr4	93171400	93178372	1_._4k_stitched	18158	.	55.5134	Me	Typical
chr7	128572983	128573220	1_._4k_stitched	18159	.	55.5034	Me	Typical
chr5	40756483	40756604	1_._4k_stitched	18160	.	55.4963	Me	Typical
chr17	26733738	26733843	1_._4k_stitched	18161	.	55.4765	Me	Typical
chr15	48938910	48939036	1_._4k_stitched	18162	.	55.4248	Me	Typical
chr11	128402535	128402693	1_._4k_stitched	18163	.	55.409	Me	Typical
chr10	88133762	88133941	1_._4k_stitched	18164	.	55.3612	Me	Typical
chr2	48814016	48814208	1_._4k_stitched	18165	.	55.3446	Me	Typical
chr7	39771468	39771678	1_._4k_stitched	18166	.	55.3069	Me	Typical
chr5	145215726	145215848	1_._4k_stitched	18167	.	55.288	Me	Typical
chr1	99471551	99471672	1_._4k_stitched	18168	.	55.1731	Me	Typical
chr15	89344047	89344148	1_._4k_stitched	18169	.	55.1664	Me	Typical
chr2	88753600	88753745	1_._4k_stitched	18170	.	55.1311	Me	Typical
chr4	795193	795394	1_._4k_stitched	18171	.	55.1143	Me	Typical
chr6	35435662	35435884	1_._4k_stitched	18172	.	55.1096	Me	Typical
chr7	43797179	43797280	1_._4k_stitched	18173	.	55.0992	Me	Typical
chrY	14536405	14536595	1_._4k_stitched	18174	.	55.0555	Me	Typical
chr21	34569411	34569951	1_._4k_stitched	18175	.	55.013	Me	Typical
chr11	45353680	45353847	1_._4k_stitched	18176	.	54.9889	Me	Typical
chr7	132245012	132245119	1_._4k_stitched	18177	.	54.911	Me	Typical
chr9	124923980	124924194	1_._4k_stitched	18178	.	54.8708	Me	Typical
chr2	232396308	232396413	1_._4k_stitched	18179	.	54.7669	Me	Typical
chrX	68615443	68615710	1_._4k_stitched	18180	.	54.7534	Me	Typical
chrX	154028359	154028562	1_._4k_stitched	18181	.	54.7363	Me	Typical
chr20	61926338	61926450	1_._4k_stitched	18182	.	54.7355	Me	Typical
chr22	32853590	32853830	1_._4k_stitched	18183	.	54.7232	Me	Typical
chrY	6778936	6779461	1_._4k_stitched	18184	.	54.7008	Me	Typical
chr14	100113789	100113991	1_._4k_stitched	18185	.	54.6747	Me	Typical
chr9	67297576	67297799	1_._4k_stitched	18186	.	54.6621	Me	Typical
chr17	33805139	33805251	1_._4k_stitched	18187	.	54.6396	Me	Typical
chr1	101703835	101703986	1_._4k_stitched	18188	.	54.6315	Me	Typical
chr9	116472553	116472679	1_._4k_stitched	18189	.	54.6297	Me	Typical
chr5	118691128	118691263	1_._4k_stitched	18190	.	54.6105	Me	Typical
chr11	17731690	17731791	1_._4k_stitched	18191	.	54.6031	Me	Typical
chrY	21318700	21319922	1_._4k_stitched	18192	.	54.5019	Me	Typical
chr7	30028141	30028358	1_._4k_stitched	18193	.	54.4315	Me	Typical
chrY	2649724	2663509	1_._4k_stitched	18194	.	54.3974	Me	Typical
chr11	113347794	113347931	1_._4k_stitched	18195	.	54.377	Me	Typical
chr13	54359721	54359931	1_._4k_stitched	18196	.	54.3656	Me	Typical
chr17	8914648	8914751	1_._4k_stitched	18197	.	54.3124	Me	Typical
chr6	31466596	31466721	1_._4k_stitched	18198	.	54.273	Me	Typical
chrY	16341722	16343675	1_._4k_stitched	18199	.	54.2701	Me	Typical
chr3	4567449	4567680	1_._4k_stitched	18200	.	54.2571	Me	Typical
chr5	114508957	114509061	1_._4k_stitched	18201	.	54.2431	Me	Typical
chr16	68279994	68280205	1_._4k_stitched	18202	.	54.2172	Me	Typical
chr1	21768235	21768441	1_._4k_stitched	18203	.	54.2055	Me	Typical
chr3	126421915	126422025	1_._4k_stitched	18204	.	54.1687	Me	Typical
chr1	5298545	5298678	1_._4k_stitched	18205	.	54.1333	Me	Typical
chr22	33451465	33451675	1_._4k_stitched	18206	.	54.1181	Me	Typical
chr11	67770322	67770430	1_._4k_stitched	18207	.	54.0465	Me	Typical
chr4	101113061	101113190	1_._4k_stitched	18208	.	54.0348	Me	Typical
chr16	77245255	77245478	1_._4k_stitched	18209	.	53.9952	Me	Typical
chr17	46509183	46509288	1_._4k_stitched	18210	.	53.9578	Me	Typical
chr22	31553497	31553597	1_._4k_stitched	18211	.	53.9467	Me	Typical
chr9	136393228	136393334	1_._4k_stitched	18212	.	53.9314	Me	Typical
chr11	66059417	66059586	1_._4k_stitched	18213	.	53.8786	Me	Typical
chr19	861687	861893	1_._4k_stitched	18214	.	53.8456	Me	Typical
chr8	146130015	146130116	1_._4k_stitched	18215	.	53.8353	Me	Typical
chr2	21266292	21266399	1_._4k_stitched	18216	.	53.7646	Me	Typical
chr1	113250729	113250847	1_._4k_stitched	18217	.	53.743	Me	Typical
chr22	37951404	37951516	1_._4k_stitched	18218	.	53.7292	Me	Typical
chr6	167369308	167369433	1_._4k_stitched	18219	.	53.7241	Me	Typical
chr5	53607682	53608187	1_._4k_stitched	18220	.	53.678	Me	Typical
chr3	52444957	52445543	1_._4k_stitched	18221	.	53.6767	Me	Typical
chr12	116946734	116946886	1_._4k_stitched	18222	.	53.6658	Me	Typical
chr10	1336707	1336910	1_._4k_stitched	18223	.	53.6549	Me	Typical
chr5	157307351	157307551	1_._4k_stitched	18224	.	53.5128	Me	Typical
chr7	45196413	45196517	1_._4k_stitched	18225	.	53.5028	Me	Typical
chr2	9348846	9348978	1_._4k_stitched	18226	.	53.501	Me	Typical
chr17	64297319	64297424	1_._4k_stitched	18227	.	53.4436	Me	Typical
chr7	150745662	150745797	1_._4k_stitched	18228	.	53.3422	Me	Typical
chr2	190435663	190435864	1_._4k_stitched	18229	.	53.2544	Me	Typical
chr16	31439933	31440039	1_._4k_stitched	18230	.	53.1747	Me	Typical
chr16	15529074	15529318	1_._4k_stitched	18231	.	53.1584	Me	Typical
chr22	30476656	30476757	1_._4k_stitched	18232	.	53.1576	Me	Typical
chr17	37824986	37825097	1_._4k_stitched	18233	.	53.14	Me	Typical
chr3	72898163	72898269	1_._4k_stitched	18234	.	53.1113	Me	Typical
chr13	107559255	107573562	1_._4k_stitched	18235	.	53.0893	Me	Typical
chr18	56153839	56153980	1_._4k_stitched	18236	.	53.0813	Me	Typical
chr21	43134527	43134706	1_._4k_stitched	18237	.	53.0561	Me	Typical
chr19	15123396	15123517	1_._4k_stitched	18238	.	53.0428	Me	Typical
chr14	74080953	74081154	1_._4k_stitched	18239	.	53.0136	Me	Typical
chr21	45718136	45718298	1_._4k_stitched	18240	.	52.9978	Me	Typical
chr20	25605315	25605440	1_._4k_stitched	18241	.	52.9774	Me	Typical
chr1	145013108	145013320	1_._4k_stitched	18242	.	52.8932	Me	Typical
chr19	49313385	49313503	1_._4k_stitched	18243	.	52.8882	Me	Typical
chr7	71800347	71800485	1_._4k_stitched	18244	.	52.8331	Me	Typical
chr2	239196669	239196784	1_._4k_stitched	18245	.	52.803	Me	Typical
chr5	118692290	118692406	1_._4k_stitched	18246	.	52.7988	Me	Typical
chr11	86510700	86510813	1_._4k_stitched	18247	.	52.7014	Me	Typical
chrY	9438559	9461912	1_._4k_stitched	18248	.	52.692	Me	Typical
chr7	151114106	151114211	1_._4k_stitched	18249	.	52.678	Me	Typical
chr9	108454839	108454953	1_._4k_stitched	18250	.	52.5815	Me	Typical
chr14	76847185	76847296	1_._4k_stitched	18251	.	52.5249	Me	Typical
chr12	127650441	127651080	2_._4k_stitched	18252	.	67.28	Me	Typical
chr10	38868841	38873896	4_._4k_stitched	18253	.	52.5106	Me	Typical
chr6	117596519	117596669	1_._4k_stitched	18254	.	52.473	Me	Typical
chrX	147581497	147581621	1_._4k_stitched	18255	.	52.4717	Me	Typical
chrX	118532365	118532581	1_._4k_stitched	18256	.	52.4327	Me	Typical
chr14	45781469	45781585	1_._4k_stitched	18257	.	52.428	Me	Typical
chr4	1105514	1105744	1_._4k_stitched	18258	.	52.4153	Me	Typical
chr17	41994108	41994218	1_._4k_stitched	18259	.	52.3908	Me	Typical
chr1	38256350	38256467	1_._4k_stitched	18260	.	52.3719	Me	Typical
chr2	230576960	230577176	1_._4k_stitched	18261	.	52.3422	Me	Typical
chr1	145550714	145550820	1_._4k_stitched	18262	.	52.3317	Me	Typical
chr2	26986197	26986312	1_._4k_stitched	18263	.	52.3313	Me	Typical
chr12	4428334	4428541	1_._4k_stitched	18264	.	52.3053	Me	Typical
chr19	50831665	50831858	1_._4k_stitched	18265	.	52.2853	Me	Typical
chr9	95922096	95922255	1_._4k_stitched	18266	.	52.1971	Me	Typical
chr9	33524191	33525377	1_._4k_stitched	18267	.	52.1104	Me	Typical
chrX	105969196	105969296	1_._4k_stitched	18268	.	52.1084	Me	Typical
chr17	72669633	72669740	1_._4k_stitched	18269	.	52.1015	Me	Typical
chr9	89227225	89227404	1_._4k_stitched	18270	.	52.0388	Me	Typical
chr7	123674895	123675006	1_._4k_stitched	18271	.	52.0277	Me	Typical
chr9	122205336	122205494	1_._4k_stitched	18272	.	52.0114	Me	Typical
chr22	33201496	33201628	1_._4k_stitched	18273	.	51.9816	Me	Typical
chr9	126748676	126748807	1_._4k_stitched	18274	.	51.9489	Me	Typical
chr5	153567162	153567264	1_._4k_stitched	18275	.	51.9053	Me	Typical
chr9	37644868	37644990	1_._4k_stitched	18276	.	51.7843	Me	Typical
chr11	569421	569528	1_._4k_stitched	18277	.	51.7673	Me	Typical
chr18	8366422	8366580	1_._4k_stitched	18278	.	51.7496	Me	Typical
chr19	36268854	36268965	1_._4k_stitched	18279	.	51.6817	Me	Typical
chr19	18229471	18229683	1_._4k_stitched	18280	.	51.6345	Me	Typical
chr19	41860463	41860666	1_._4k_stitched	18281	.	51.5329	Me	Typical
chr4	8501326	8501472	1_._4k_stitched	18282	.	51.5179	Me	Typical
chr3	65807372	65807473	1_._4k_stitched	18283	.	51.4863	Me	Typical
chr1	6312061	6312176	1_._4k_stitched	18284	.	51.4676	Me	Typical
chr19	19184312	19184444	1_._4k_stitched	18285	.	51.4234	Me	Typical
chr2	132120353	132120515	1_._4k_stitched	18286	.	51.3679	Me	Typical
chrX	30990120	30990321	1_._4k_stitched	18287	.	51.3614	Me	Typical
chr17	66597857	66597971	1_._4k_stitched	18288	.	51.3542	Me	Typical
chr1	95320625	95320747	1_._4k_stitched	18289	.	51.3314	Me	Typical
chr17	72934447	72934555	1_._4k_stitched	18290	.	51.3245	Me	Typical
chr2	113238614	113238732	1_._4k_stitched	18291	.	51.3048	Me	Typical
chr12	64063821	64064022	1_._4k_stitched	18292	.	51.2869	Me	Typical
chr16	1029189	1029290	1_._4k_stitched	18293	.	51.2739	Me	Typical
chr3	51983261	51983504	1_._4k_stitched	18294	.	51.246	Me	Typical
chr20	58507962	58508125	1_._4k_stitched	18295	.	51.1609	Me	Typical
chrY	16407869	16409903	1_._4k_stitched	18296	.	51.1401	Me	Typical
chr17	66284659	66284783	1_._4k_stitched	18297	.	51.113	Me	Typical
chr19	17906599	17906724	1_._4k_stitched	18298	.	51.1048	Me	Typical
chr12	130557621	130557722	1_._4k_stitched	18299	.	51.0882	Me	Typical
chr19	35633033	35633155	1_._4k_stitched	18300	.	51.067	Me	Typical
chr15	84866718	84867757	1_._4k_stitched	18301	.	51.0545	Me	Typical
chr15	32606517	32607378	2_._4k_stitched	18302	.	40.8195	Me	Typical
chr8	120218824	120219025	1_._4k_stitched	18303	.	50.9878	Me	Typical
chr18	7115463	7115590	1_._4k_stitched	18304	.	50.9584	Me	Typical
chr12	48168492	48168609	1_._4k_stitched	18305	.	50.95	Me	Typical
chr11	51567270	51583107	15_._4k_stitched	18306	.	119.066	Me	Typical
chr7	61821504	61822670	1_._4k_stitched	18307	.	50.9406	Me	Typical
chr16	1028769	1028876	1_._4k_stitched	18308	.	50.8242	Me	Typical
chr2	152117710	152117917	1_._4k_stitched	18309	.	50.8104	Me	Typical
chr6	31366704	31366966	1_._4k_stitched	18310	.	50.8053	Me	Typical
chr17	72385423	72385584	1_._4k_stitched	18311	.	50.7207	Me	Typical
chr1	60392586	60392716	1_._4k_stitched	18312	.	50.6615	Me	Typical
chr11	86512633	86512736	1_._4k_stitched	18313	.	50.6361	Me	Typical
chr5	148205438	148205540	1_._4k_stitched	18314	.	50.553	Me	Typical
chr17	80694498	80694703	1_._4k_stitched	18315	.	50.5384	Me	Typical
chr16	67433818	67434040	1_._4k_stitched	18316	.	50.5279	Me	Typical
chr14	74058822	74058936	1_._4k_stitched	18317	.	50.4938	Me	Typical
chr11	8930667	8930805	1_._4k_stitched	18318	.	50.3804	Me	Typical
chr3	50315433	50315597	1_._4k_stitched	18319	.	50.2591	Me	Typical
chr13	24152197	24152315	1_._4k_stitched	18320	.	50.2274	Me	Typical
chr2	27192260	27192383	1_._4k_stitched	18321	.	50.2249	Me	Typical
chr16	5083110	5083217	1_._4k_stitched	18322	.	50.1745	Me	Typical
chr8	81599137	81599239	1_._4k_stitched	18323	.	50.1727	Me	Typical
chr5	176234947	176235048	1_._4k_stitched	18324	.	50.1512	Me	Typical
chr16	70718513	70718667	1_._4k_stitched	18325	.	50.085	Me	Typical
chr11	118135338	118135448	1_._4k_stitched	18326	.	50.0156	Me	Typical
chr3	148804697	148804821	1_._4k_stitched	18327	.	49.9518	Me	Typical
chr3	125901284	125901413	1_._4k_stitched	18328	.	49.9439	Me	Typical
chr22	51195642	51195979	1_._4k_stitched	18329	.	49.9333	Me	Typical
chr13	49306021	49306135	1_._4k_stitched	18330	.	49.9306	Me	Typical
chr16	33293776	33294072	1_._4k_stitched	18331	.	49.9281	Me	Typical
chr6	43140761	43140877	1_._4k_stitched	18332	.	49.8303	Me	Typical
chr1	206794659	206794843	1_._4k_stitched	18333	.	49.8239	Me	Typical
chr9	107689762	107689974	1_._4k_stitched	18334	.	49.7759	Me	Typical
chr9	69180453	69180588	1_._4k_stitched	18335	.	49.7665	Me	Typical
chr1	111095864	111095983	1_._4k_stitched	18336	.	49.7354	Me	Typical
chr19	45906390	45906490	1_._4k_stitched	18337	.	49.7305	Me	Typical
chrX	154031490	154031707	1_._4k_stitched	18338	.	49.7219	Me	Typical
chr22	21997098	21997354	1_._4k_stitched	18339	.	49.7145	Me	Typical
chr19	39736542	39736651	1_._4k_stitched	18340	.	49.7038	Me	Typical
chr13	27843658	27843781	1_._4k_stitched	18341	.	49.6795	Me	Typical
chr3	197812979	197813181	1_._4k_stitched	18342	.	49.6788	Me	Typical
chr2	217557790	217557925	1_._4k_stitched	18343	.	49.6681	Me	Typical
chr1	26472236	26472336	1_._4k_stitched	18344	.	49.6447	Me	Typical
chr4	164265379	164265499	1_._4k_stitched	18345	.	49.6006	Me	Typical
chr4	3370608	3370717	1_._4k_stitched	18346	.	49.6001	Me	Typical
chr15	48939280	48939403	1_._4k_stitched	18347	.	49.5999	Me	Typical
chr4	190564867	190564984	1_._4k_stitched	18348	.	49.5944	Me	Typical
chr15	65672581	65672702	1_._4k_stitched	18349	.	49.5842	Me	Typical
chr11	65466867	65466967	1_._4k_stitched	18350	.	49.5459	Me	Typical
chr2	26408277	26408395	1_._4k_stitched	18351	.	49.4836	Me	Typical
chr17	46508787	46508888	1_._4k_stitched	18352	.	49.4078	Me	Typical
chr16	67251059	67251169	1_._4k_stitched	18353	.	49.332	Me	Typical
chr10	121256766	121256885	1_._4k_stitched	18354	.	49.2937	Me	Typical
chr12	64062712	64062882	1_._4k_stitched	18355	.	49.2922	Me	Typical
chr16	71394037	71394143	1_._4k_stitched	18356	.	49.27	Me	Typical
chr6	170607985	170608148	1_._4k_stitched	18357	.	49.2235	Me	Typical
chr9	95573717	95573880	1_._4k_stitched	18358	.	49.2211	Me	Typical
chr22	30794232	30794335	1_._4k_stitched	18359	.	49.1736	Me	Typical
chrY	14196358	14197431	1_._4k_stitched	18360	.	49.114	Me	Typical
chr20	59785355	59785459	1_._4k_stitched	18361	.	49.1021	Me	Typical
chr7	138667593	138667701	1_._4k_stitched	18362	.	49.0387	Me	Typical
chr13	77901818	77902020	1_._4k_stitched	18363	.	49.0256	Me	Typical
chr5	14663964	14664065	1_._4k_stitched	18364	.	49.012	Me	Typical
chr12	132703248	132703366	1_._4k_stitched	18365	.	48.9903	Me	Typical
chr12	121087395	121087518	1_._4k_stitched	18366	.	48.9848	Me	Typical
chr9	139920274	139920399	1_._4k_stitched	18367	.	48.9812	Me	Typical
chr8	139925032	139925244	1_._4k_stitched	18368	.	48.9581	Me	Typical
chrX	61758314	61761705	4_._4k_stitched	18369	.	27.1795	Me	Typical
chr1	234619055	234619204	1_._4k_stitched	18370	.	48.9469	Me	Typical
chr6	43215923	43216171	1_._4k_stitched	18371	.	48.9384	Me	Typical
chr22	33453873	33454079	1_._4k_stitched	18372	.	48.9238	Me	Typical
chr15	63891663	63891811	1_._4k_stitched	18373	.	48.8707	Me	Typical
chr1	92495668	92495782	1_._4k_stitched	18374	.	48.8702	Me	Typical
chr13	40177730	40177878	1_._4k_stitched	18375	.	48.8495	Me	Typical
chr14	103590910	103591031	1_._4k_stitched	18376	.	48.8321	Me	Typical
chr1	65205761	65205893	1_._4k_stitched	18377	.	48.8252	Me	Typical
chr19	41387346	41387479	1_._4k_stitched	18378	.	48.8083	Me	Typical
chr6	139947619	139947738	1_._4k_stitched	18379	.	48.7732	Me	Typical
chr15	52404656	52404768	1_._4k_stitched	18380	.	48.7692	Me	Typical
chr6	159066841	159066942	1_._4k_stitched	18381	.	48.7472	Me	Typical
chr16	87941918	87942121	1_._4k_stitched	18382	.	48.7165	Me	Typical
chr14	103588989	103589092	1_._4k_stitched	18383	.	48.6734	Me	Typical
chr18	4455967	4456178	1_._4k_stitched	18384	.	48.6515	Me	Typical
chr14	54864218	54864342	1_._4k_stitched	18385	.	48.651	Me	Typical
chr8	85097989	85098089	1_._4k_stitched	18386	.	48.5989	Me	Typical
chr22	38219883	38220104	1_._4k_stitched	18387	.	48.5927	Me	Typical
chrX	1595610	1600905	2_._4k_stitched	18388	.	48.5526	Me	Typical
chr1	45308608	45308727	1_._4k_stitched	18389	.	48.4974	Me	Typical
chr2	241496103	241496208	1_._4k_stitched	18390	.	48.4929	Me	Typical
chr8	17433534	17433642	1_._4k_stitched	18391	.	48.4334	Me	Typical
chr8	144352810	144352910	1_._4k_stitched	18392	.	48.431	Me	Typical
chr2	122044085	122044192	1_._4k_stitched	18393	.	48.3683	Me	Typical
chr6	36097136	36097289	1_._4k_stitched	18394	.	48.3652	Me	Typical
chr4	57816486	57816650	1_._4k_stitched	18395	.	48.3455	Me	Typical
chr9	15308251	15308454	1_._4k_stitched	18396	.	48.3098	Me	Typical
chr11	82288997	82289139	1_._4k_stitched	18397	.	48.2825	Me	Typical
chr10	47080625	47080841	1_._4k_stitched	18398	.	48.2673	Me	Typical
chr6	4783909	4784157	1_._4k_stitched	18399	.	48.26	Me	Typical
chr9	139968173	139968287	1_._4k_stitched	18400	.	48.2489	Me	Typical
chr20	3711594	3711727	1_._4k_stitched	18401	.	48.2478	Me	Typical
chr22	50780402	50780550	1_._4k_stitched	18402	.	48.2476	Me	Typical
chr19	55575121	55575234	1_._4k_stitched	18403	.	48.2465	Me	Typical
chrX	71351225	71351351	1_._4k_stitched	18404	.	48.2246	Me	Typical
chr9	139698862	139698968	1_._4k_stitched	18405	.	48.1378	Me	Typical
chrY	23155185	23160588	1_._4k_stitched	18406	.	48.109	Me	Typical
chr11	628774	628878	1_._4k_stitched	18407	.	48.0902	Me	Typical
chr18	24442156	24442280	1_._4k_stitched	18408	.	48.0774	Me	Typical
chr6	33962822	33962961	1_._4k_stitched	18409	.	48.0233	Me	Typical
chrY	17271822	17272829	2_._4k_stitched	18410	.	48.0233	Me	Typical
chr19	51224102	51224265	1_._4k_stitched	18411	.	48.0225	Me	Typical
chr1	1111035	1111135	1_._4k_stitched	18412	.	47.9829	Me	Typical
chr3	25469377	25469490	1_._4k_stitched	18413	.	47.883	Me	Typical
chrY	23455300	23460980	1_._4k_stitched	18414	.	47.7648	Me	Typical
chr1	145072399	145072517	1_._4k_stitched	18415	.	47.7557	Me	Typical
chr19	49838639	49838840	1_._4k_stitched	18416	.	47.6958	Me	Typical
chr7	100843996	100844196	1_._4k_stitched	18417	.	47.68	Me	Typical
chr11	63215038	63215145	1_._4k_stitched	18418	.	47.6336	Me	Typical
chrX	24045091	24045302	1_._4k_stitched	18419	.	47.6292	Me	Typical
chr12	110561635	110561768	1_._4k_stitched	18420	.	47.5492	Me	Typical
chr10	135173083	135173233	1_._4k_stitched	18421	.	47.5413	Me	Typical
chr5	175622115	175622571	1_._4k_stitched	18422	.	47.4945	Me	Typical
chr9	139662558	139662663	1_._4k_stitched	18423	.	47.4807	Me	Typical
chr2	238268904	238269018	1_._4k_stitched	18424	.	47.4757	Me	Typical
chr22	42654749	42654861	1_._4k_stitched	18425	.	47.4677	Me	Typical
chr1	159871129	159871256	1_._4k_stitched	18426	.	47.4286	Me	Typical
chr1	31845501	31845649	1_._4k_stitched	18427	.	47.4175	Me	Typical
chr1	165227926	165228055	1_._4k_stitched	18428	.	47.4045	Me	Typical
chr6	31367864	31368188	1_._4k_stitched	18429	.	47.3813	Me	Typical
chrY	6776454	6777485	1_._4k_stitched	18430	.	47.3614	Me	Typical
chr17	33790257	33790397	1_._4k_stitched	18431	.	47.3251	Me	Typical
chr20	43939965	43940075	1_._4k_stitched	18432	.	47.3011	Me	Typical
chr14	50862499	50862607	1_._4k_stitched	18433	.	47.2551	Me	Typical
chr10	63663100	63663315	1_._4k_stitched	18434	.	47.2428	Me	Typical
chr16	31437642	31437774	1_._4k_stitched	18435	.	47.2236	Me	Typical
chr1	156085712	156085820	1_._4k_stitched	18436	.	47.2128	Me	Typical
chr11	65357945	65358057	1_._4k_stitched	18437	.	47.1859	Me	Typical
chr5	140344444	140344581	1_._4k_stitched	18438	.	47.1737	Me	Typical
chr6	3456351	3456463	1_._4k_stitched	18439	.	47.1725	Me	Typical
chr2	75789872	75789989	1_._4k_stitched	18440	.	47.1522	Me	Typical
chr1	3578876	3578985	1_._4k_stitched	18441	.	47.0794	Me	Typical
chr17	60729604	60729715	1_._4k_stitched	18442	.	47.0385	Me	Typical
chr5	139152165	139152272	1_._4k_stitched	18443	.	47.0273	Me	Typical
chr4	147441996	147442112	1_._4k_stitched	18444	.	47.0081	Me	Typical
chr3	75793571	75793804	1_._4k_stitched	18445	.	46.9999	Me	Typical
chr19	11472159	11472262	1_._4k_stitched	18446	.	46.9596	Me	Typical
chr9	136085930	136086033	1_._4k_stitched	18447	.	46.955	Me	Typical
chr22	23240378	23240487	1_._4k_stitched	18448	.	46.9543	Me	Typical
chr2	8824869	8824981	1_._4k_stitched	18449	.	46.9157	Me	Typical
chr6	57037990	57038109	1_._4k_stitched	18450	.	46.8411	Me	Typical
chr19	32531965	32532068	1_._4k_stitched	18451	.	46.772	Me	Typical
chr1	160041099	160041204	1_._4k_stitched	18452	.	46.7607	Me	Typical
chr8	17354783	17354888	1_._4k_stitched	18453	.	46.7347	Me	Typical
chr8	23081116	23081222	1_._4k_stitched	18454	.	46.7312	Me	Typical
chr15	65671148	65671261	1_._4k_stitched	18455	.	46.7277	Me	Typical
chr22	43547224	43547325	1_._4k_stitched	18456	.	46.7045	Me	Typical
chr16	67283262	67283397	1_._4k_stitched	18457	.	46.6737	Me	Typical
chr17	7607597	7607719	1_._4k_stitched	18458	.	46.607	Me	Typical
chr19	44196303	44196420	1_._4k_stitched	18459	.	46.5937	Me	Typical
chr20	30839547	30839662	1_._4k_stitched	18460	.	46.5899	Me	Typical
chr19	51325056	51325170	1_._4k_stitched	18461	.	46.5555	Me	Typical
chr4	114681046	114681150	1_._4k_stitched	18462	.	46.4929	Me	Typical
chrY	22115363	22125943	1_._4k_stitched	18463	.	46.4733	Me	Typical
chr22	51196393	51196501	1_._4k_stitched	18464	.	46.3866	Me	Typical
chr15	44486250	44486359	1_._4k_stitched	18465	.	46.2994	Me	Typical
chr11	67180155	67180342	1_._4k_stitched	18466	.	46.248	Me	Typical
chr8	143663122	143663325	1_._4k_stitched	18467	.	46.2453	Me	Typical
chr1	205453137	205453289	1_._4k_stitched	18468	.	46.2352	Me	Typical
chrY	17874799	17880820	1_._4k_stitched	18469	.	46.1902	Me	Typical
chr4	122798603	122798733	1_._4k_stitched	18470	.	46.1897	Me	Typical
chr9	35676773	35676886	1_._4k_stitched	18471	.	46.1652	Me	Typical
chr20	54934990	54935102	1_._4k_stitched	18472	.	46.1481	Me	Typical
chr6	13483849	13483960	1_._4k_stitched	18473	.	46.1473	Me	Typical
chr17	70585152	70585254	1_._4k_stitched	18474	.	46.1164	Me	Typical
chr21	20293590	20293796	1_._4k_stitched	18475	.	46.0481	Me	Typical
chr2	39185458	39185559	1_._4k_stitched	18476	.	46.0129	Me	Typical
chr5	34478433	34478729	1_._4k_stitched	18477	.	46.0093	Me	Typical
chr14	96504158	96504272	1_._4k_stitched	18478	.	46.0033	Me	Typical
chr9	139699460	139699610	1_._4k_stitched	18479	.	45.9949	Me	Typical
chr19	2842471	2842572	1_._4k_stitched	18480	.	45.9947	Me	Typical
chr15	81410527	81410745	1_._4k_stitched	18481	.	45.9775	Me	Typical
chr10	99806168	99806273	1_._4k_stitched	18482	.	45.9538	Me	Typical
chr1	115325756	115325875	1_._4k_stitched	18483	.	45.9393	Me	Typical
chr9	136023265	136023373	1_._4k_stitched	18484	.	45.8975	Me	Typical
chr6	57037889	57037989	1_._4k_stitched	18485	.	45.8454	Me	Typical
chr1	16971820	16972042	1_._4k_stitched	18486	.	45.8235	Me	Typical
chr10	15004243	15004343	1_._4k_stitched	18487	.	45.8232	Me	Typical
chr3	125690673	125690787	1_._4k_stitched	18488	.	45.8223	Me	Typical
chr2	239925621	239925751	1_._4k_stitched	18489	.	45.7707	Me	Typical
chr19	5367161	5367275	1_._4k_stitched	18490	.	45.7459	Me	Typical
chr4	2053208	2053315	1_._4k_stitched	18491	.	45.7178	Me	Typical
chr1	226412235	226412365	1_._4k_stitched	18492	.	45.7093	Me	Typical
chr19	51924470	51924597	1_._4k_stitched	18493	.	45.6926	Me	Typical
chr17	1107817	1107936	1_._4k_stitched	18494	.	45.667	Me	Typical
chr11	88799667	88799834	1_._4k_stitched	18495	.	45.6638	Me	Typical
chr7	20686070	20686188	1_._4k_stitched	18496	.	45.6477	Me	Typical
chr15	85176417	85176545	1_._4k_stitched	18497	.	45.6413	Me	Typical
chr7	105027796	105027935	1_._4k_stitched	18498	.	45.6358	Me	Typical
chr13	36702461	36702641	1_._4k_stitched	18499	.	45.6173	Me	Typical
chr1	61468560	61468697	1_._4k_stitched	18500	.	45.6078	Me	Typical
chr8	61193655	61193861	1_._4k_stitched	18501	.	45.5765	Me	Typical
chr15	91411082	91418086	1_._4k_stitched	18502	.	45.5683	Me	Typical
chr5	57879683	57879787	1_._4k_stitched	18503	.	45.5645	Me	Typical
chr1	184007776	184007884	1_._4k_stitched	18504	.	45.5326	Me	Typical
chr3	148805770	148806009	1_._4k_stitched	18505	.	45.5291	Me	Typical
chr16	1033716	1033825	1_._4k_stitched	18506	.	45.5216	Me	Typical
chr15	62354465	62354566	1_._4k_stitched	18507	.	45.5199	Me	Typical
chr17	56235062	56235285	1_._4k_stitched	18508	.	45.5154	Me	Typical
chr6	53214114	53214247	1_._4k_stitched	18509	.	45.4409	Me	Typical
chr8	82191953	82192059	1_._4k_stitched	18510	.	45.3911	Me	Typical
chr2	107500534	107500640	1_._4k_stitched	18511	.	45.3766	Me	Typical
chr12	678291	678391	1_._4k_stitched	18512	.	45.3734	Me	Typical
chr7	150145641	150145778	1_._4k_stitched	18513	.	45.338	Me	Typical
chr1	44678210	44678328	1_._4k_stitched	18514	.	45.3198	Me	Typical
chr19	58964044	58964172	1_._4k_stitched	18515	.	45.3172	Me	Typical
chr1	29447316	29447436	1_._4k_stitched	18516	.	45.3086	Me	Typical
chr9	72287776	72287878	1_._4k_stitched	18517	.	45.2813	Me	Typical
chr13	46743919	46744022	1_._4k_stitched	18518	.	45.2777	Me	Typical
chr17	46017453	46017590	1_._4k_stitched	18519	.	45.2685	Me	Typical
chr17	77632780	77632883	1_._4k_stitched	18520	.	45.2547	Me	Typical
chr1	184008370	184008474	1_._4k_stitched	18521	.	45.2533	Me	Typical
chr11	51591171	51593287	2_._4k_stitched	18522	.	35.9442	Me	Typical
chr17	15244570	15244672	1_._4k_stitched	18523	.	45.2481	Me	Typical
chr2	220314162	220314274	1_._4k_stitched	18524	.	45.241	Me	Typical
chr16	87904593	87904804	1_._4k_stitched	18525	.	45.2308	Me	Typical
chr16	1922362	1922516	1_._4k_stitched	18526	.	45.2203	Me	Typical
chr19	53498781	53498953	1_._4k_stitched	18527	.	45.191	Me	Typical
chr6	35490846	35490966	1_._4k_stitched	18528	.	45.1892	Me	Typical
chr9	35792483	35792587	1_._4k_stitched	18529	.	45.1847	Me	Typical
chr11	86512970	86513070	1_._4k_stitched	18530	.	45.1819	Me	Typical
chr19	2978324	2978425	1_._4k_stitched	18531	.	45.1811	Me	Typical
chr10	99610873	99611001	1_._4k_stitched	18532	.	45.1414	Me	Typical
chr18	74204385	74204487	1_._4k_stitched	18533	.	45.1261	Me	Typical
chr19	293987	294114	1_._4k_stitched	18534	.	45.0696	Me	Typical
chr5	178775242	178775352	1_._4k_stitched	18535	.	45.0346	Me	Typical
chr15	39874553	39874665	1_._4k_stitched	18536	.	45.0213	Me	Typical
chr9	216513	216673	1_._4k_stitched	18537	.	45.0002	Me	Typical
chr22	38219582	38219729	1_._4k_stitched	18538	.	44.9658	Me	Typical
chr16	67247121	67247226	1_._4k_stitched	18539	.	44.9593	Me	Typical
chr1	16973382	16974133	1_._4k_stitched	18540	.	44.9262	Me	Typical
chr19	5346268	5346372	1_._4k_stitched	18541	.	44.9018	Me	Typical
chr9	127540229	127540350	1_._4k_stitched	18542	.	44.8769	Me	Typical
chr2	28611494	28611643	1_._4k_stitched	18543	.	44.869	Me	Typical
chr19	54486620	54486724	1_._4k_stitched	18544	.	44.8055	Me	Typical
chr1	38953239	38953341	1_._4k_stitched	18545	.	44.7975	Me	Typical
chr10	35979664	35979770	1_._4k_stitched	18546	.	44.7478	Me	Typical
chr19	15198236	15198341	1_._4k_stitched	18547	.	44.7166	Me	Typical
chr19	38308435	38308585	1_._4k_stitched	18548	.	44.7137	Me	Typical
chr9	131216409	131216567	1_._4k_stitched	18549	.	44.7031	Me	Typical
chr11	113365668	113365773	1_._4k_stitched	18550	.	44.6726	Me	Typical
chr1	160041689	160041800	1_._4k_stitched	18551	.	44.6573	Me	Typical
chr19	55863112	55863230	1_._4k_stitched	18552	.	44.6297	Me	Typical
chr2	71202115	71202232	1_._4k_stitched	18553	.	44.5194	Me	Typical
chr4	74485121	74485221	1_._4k_stitched	18554	.	44.4201	Me	Typical
chr9	130514618	130514722	1_._4k_stitched	18555	.	44.3614	Me	Typical
chr11	117372379	117372494	1_._4k_stitched	18556	.	44.3219	Me	Typical
chr8	49441930	49442144	1_._4k_stitched	18557	.	44.3092	Me	Typical
chr9	131214561	131214662	1_._4k_stitched	18558	.	44.2964	Me	Typical
chr19	42817152	42817285	1_._4k_stitched	18559	.	44.2775	Me	Typical
chr14	57364879	57365030	1_._4k_stitched	18560	.	44.2131	Me	Typical
chr17	29023361	29023926	1_._4k_stitched	18561	.	44.1519	Me	Typical
chr14	61567207	61581524	1_._4k_stitched	18562	.	44.1386	Me	Typical
chr20	50160878	50160980	1_._4k_stitched	18563	.	44.0789	Me	Typical
chr19	45906687	45906822	1_._4k_stitched	18564	.	44.0776	Me	Typical
chr22	38381300	38381500	1_._4k_stitched	18565	.	44.0755	Me	Typical
chr2	241395683	241395789	1_._4k_stitched	18566	.	44.0662	Me	Typical
chr11	27744005	27744164	1_._4k_stitched	18567	.	44.0583	Me	Typical
chr19	40730654	40730870	1_._4k_stitched	18568	.	44.0303	Me	Typical
chr16	89238938	89239053	1_._4k_stitched	18569	.	44.0249	Me	Typical
chr2	122042599	122042716	1_._4k_stitched	18570	.	43.9986	Me	Typical
chr19	18941619	18941724	1_._4k_stitched	18571	.	43.9789	Me	Typical
chr1	48154576	48154681	1_._4k_stitched	18572	.	43.9685	Me	Typical
chr21	46711054	46718006	1_._4k_stitched	18573	.	43.9316	Me	Typical
chr1	203245052	203245170	1_._4k_stitched	18574	.	43.9276	Me	Typical
chr19	3870601	3870709	1_._4k_stitched	18575	.	43.8687	Me	Typical
chr1	231353042	231353142	1_._4k_stitched	18576	.	43.8634	Me	Typical
chr9	71938895	71939085	1_._4k_stitched	18577	.	43.8605	Me	Typical
chr6	33806434	33806944	1_._4k_stitched	18578	.	43.8424	Me	Typical
chr3	38689266	38689369	1_._4k_stitched	18579	.	43.7803	Me	Typical
chr11	72524129	72524279	1_._4k_stitched	18580	.	43.7708	Me	Typical
chr10	61469875	61470058	1_._4k_stitched	18581	.	43.7617	Me	Typical
chr20	62601636	62601754	1_._4k_stitched	18582	.	43.7146	Me	Typical
chr1	214466051	214466153	1_._4k_stitched	18583	.	43.7002	Me	Typical
chr15	68133734	68133859	1_._4k_stitched	18584	.	43.6951	Me	Typical
chr15	74726577	74726727	1_._4k_stitched	18585	.	43.6595	Me	Typical
chr21	42687451	42687571	1_._4k_stitched	18586	.	43.6522	Me	Typical
chr6	158243605	158243749	1_._4k_stitched	18587	.	43.6336	Me	Typical
chr22	37173471	37173582	1_._4k_stitched	18588	.	43.6097	Me	Typical
chr21	44593547	44593689	1_._4k_stitched	18589	.	43.5768	Me	Typical
chr10	31606901	31607015	1_._4k_stitched	18590	.	43.5743	Me	Typical
chr1	148923544	148923983	1_._4k_stitched	18591	.	43.5304	Me	Typical
chr17	72320628	72320739	1_._4k_stitched	18592	.	43.5255	Me	Typical
chr13	20732573	20732674	1_._4k_stitched	18593	.	43.4834	Me	Typical
chr2	230577331	230577434	1_._4k_stitched	18594	.	43.4545	Me	Typical
chr5	43065736	43065844	1_._4k_stitched	18595	.	43.4322	Me	Typical
chr15	30115530	30115638	1_._4k_stitched	18596	.	43.389	Me	Typical
chr12	100965841	100966056	1_._4k_stitched	18597	.	43.3699	Me	Typical
chr16	34022477	34022860	1_._4k_stitched	18598	.	43.3531	Me	Typical
chr1	185515244	185515396	1_._4k_stitched	18599	.	43.351	Me	Typical
chr7	150746030	150746138	1_._4k_stitched	18600	.	43.3357	Me	Typical
chr6	35108055	35108275	1_._4k_stitched	18601	.	43.2854	Me	Typical
chr3	51981681	51981900	1_._4k_stitched	18602	.	43.2477	Me	Typical
chr1	149333067	149333296	1_._4k_stitched	18603	.	43.2386	Me	Typical
chr17	32900124	32900238	1_._4k_stitched	18604	.	43.2373	Me	Typical
chr5	172199522	172199622	1_._4k_stitched	18605	.	43.2171	Me	Typical
chr17	4981844	4981983	1_._4k_stitched	18606	.	43.1867	Me	Typical
chr10	125852251	125852353	1_._4k_stitched	18607	.	43.1792	Me	Typical
chr14	65570992	65571124	1_._4k_stitched	18608	.	43.1222	Me	Typical
chr7	65508642	65508924	1_._4k_stitched	18609	.	43.0353	Me	Typical
chr3	37901105	37901231	1_._4k_stitched	18610	.	43.0144	Me	Typical
chr8	101659887	101659988	1_._4k_stitched	18611	.	43.0105	Me	Typical
chr9	96337954	96338064	1_._4k_stitched	18612	.	42.9896	Me	Typical
chr19	45735353	45735458	1_._4k_stitched	18613	.	42.973	Me	Typical
chr11	62105357	62105478	1_._4k_stitched	18614	.	42.9571	Me	Typical
chr17	27333508	27333651	1_._4k_stitched	18615	.	42.9443	Me	Typical
chr12	125256241	125256414	1_._4k_stitched	18616	.	42.9373	Me	Typical
chr11	18033583	18033742	1_._4k_stitched	18617	.	42.9283	Me	Typical
chr19	42828080	42828182	1_._4k_stitched	18618	.	42.8415	Me	Typical
chr3	71773833	71773980	1_._4k_stitched	18619	.	42.8331	Me	Typical
chr13	32419958	32420060	1_._4k_stitched	18620	.	42.8216	Me	Typical
chrX	18373992	18374095	1_._4k_stitched	18621	.	42.7796	Me	Typical
chr3	15373227	15373346	1_._4k_stitched	18622	.	42.7746	Me	Typical
chr6	84141199	84141361	1_._4k_stitched	18623	.	42.7412	Me	Typical
chr18	48091563	48091672	1_._4k_stitched	18624	.	42.7201	Me	Typical
chr6	45985319	45985450	1_._4k_stitched	18625	.	42.6985	Me	Typical
chr4	119274743	119274853	1_._4k_stitched	18626	.	42.6832	Me	Typical
chr15	33831583	33831690	1_._4k_stitched	18627	.	42.6463	Me	Typical
chr10	182411	182520	1_._4k_stitched	18628	.	42.5846	Me	Typical
chr21	46474213	46474313	1_._4k_stitched	18629	.	42.572	Me	Typical
chr22	39785780	39785892	1_._4k_stitched	18630	.	42.5629	Me	Typical
chr19	55884384	55884501	1_._4k_stitched	18631	.	42.5524	Me	Typical
chr19	38861051	38861151	1_._4k_stitched	18632	.	42.5222	Me	Typical
chr16	3055344	3071826	1_._4k_stitched	18633	.	42.5191	Me	Typical
chr1	19280555	19280659	1_._4k_stitched	18634	.	42.4815	Me	Typical
chr11	123066213	123066320	1_._4k_stitched	18635	.	42.3902	Me	Typical
chr2	852876	852995	1_._4k_stitched	18636	.	42.3803	Me	Typical
chr9	33166376	33166476	1_._4k_stitched	18637	.	42.3612	Me	Typical
chr12	125256908	125257017	1_._4k_stitched	18638	.	42.3554	Me	Typical
chr10	30720614	30720782	1_._4k_stitched	18639	.	42.3398	Me	Typical
chr11	2480285	2480389	1_._4k_stitched	18640	.	42.3146	Me	Typical
chr10	93806171	93806275	1_._4k_stitched	18641	.	42.3096	Me	Typical
chr3	52338212	52338364	1_._4k_stitched	18642	.	42.3057	Me	Typical
chr4	18025877	18025981	1_._4k_stitched	18643	.	42.2548	Me	Typical
chr10	97056393	97056498	1_._4k_stitched	18644	.	42.2204	Me	Typical
chr22	18596321	18596536	1_._4k_stitched	18645	.	42.2036	Me	Typical
chr5	116854152	116854281	1_._4k_stitched	18646	.	42.1807	Me	Typical
chr1	156660282	156660390	1_._4k_stitched	18647	.	42.1576	Me	Typical
chr1	116914339	116914453	1_._4k_stitched	18648	.	42.1057	Me	Typical
chr5	61162908	61163045	1_._4k_stitched	18649	.	42.0726	Me	Typical
chr9	107689756	107689904	1_._4k_stitched	18650	.	42.0684	Me	Typical
chr5	175619854	175620001	1_._4k_stitched	18651	.	42.022	Me	Typical
chr13	113597229	113598474	2_._4k_stitched	18652	.	42.0079	Me	Typical
chr19	50997572	50997678	1_._4k_stitched	18653	.	41.9196	Me	Typical
chr16	31435578	31435685	1_._4k_stitched	18654	.	41.8745	Me	Typical
chr4	44729423	44729555	1_._4k_stitched	18655	.	41.8709	Me	Typical
chr16	11678615	11678778	1_._4k_stitched	18656	.	41.7982	Me	Typical
chr1	26472471	26472601	1_._4k_stitched	18657	.	41.7464	Me	Typical
chr15	63785930	63786116	1_._4k_stitched	18658	.	41.7163	Me	Typical
chr6	160582851	160583056	2_._4k_stitched	18659	.	41.6562	Me	Typical
chr13	113277748	113277966	2_._4k_stitched	18660	.	41.6516	Me	Typical
chr1	64058141	64058252	1_._4k_stitched	18661	.	41.5203	Me	Typical
chrX	39959015	39959138	1_._4k_stitched	18662	.	41.4236	Me	Typical
chr8	58908251	58908362	1_._4k_stitched	18663	.	41.415	Me	Typical
chr19	12443815	12443924	1_._4k_stitched	18664	.	41.3815	Me	Typical
chr5	178771298	178771447	1_._4k_stitched	18665	.	41.3521	Me	Typical
chr9	21560791	21560891	1_._4k_stitched	18666	.	41.249	Me	Typical
chr2	64835288	64835418	1_._4k_stitched	18667	.	41.2018	Me	Typical
chr14	99740283	99740405	1_._4k_stitched	18668	.	41.1523	Me	Typical
chr2	130762865	130763103	2_._4k_stitched	18669	.	41.133	Me	Typical
chr2	121301606	121301726	1_._4k_stitched	18670	.	41.1227	Me	Typical
chr2	27308668	27308820	1_._4k_stitched	18671	.	41.0799	Me	Typical
chr17	7339740	7339840	1_._4k_stitched	18672	.	41.0789	Me	Typical
chr14	94297036	94297146	1_._4k_stitched	18673	.	41.0375	Me	Typical
chr9	139715417	139715627	1_._4k_stitched	18674	.	40.9806	Me	Typical
chr10	30349151	30349251	1_._4k_stitched	18675	.	40.939	Me	Typical
chr3	49825021	49825139	1_._4k_stitched	18676	.	40.9046	Me	Typical
chr10	64132963	64133065	1_._4k_stitched	18677	.	40.8942	Me	Typical
chr16	213712	213910	1_._4k_stitched	18678	.	40.8053	Me	Typical
chr14	30397970	30398172	1_._4k_stitched	18679	.	40.8047	Me	Typical
chr9	116915604	116915714	1_._4k_stitched	18680	.	40.7861	Me	Typical
chr7	5632388	5632565	1_._4k_stitched	18681	.	40.7791	Me	Typical
chr14	30397490	30397616	1_._4k_stitched	18682	.	40.7545	Me	Typical
chr10	3582026	3582229	1_._4k_stitched	18683	.	40.7205	Me	Typical
chr1	110492489	110492723	1_._4k_stitched	18684	.	40.7177	Me	Typical
chr13	21899694	21899867	1_._4k_stitched	18685	.	40.6972	Me	Typical
chr12	121903848	121903951	1_._4k_stitched	18686	.	40.6378	Me	Typical
chr6	31325598	31325752	1_._4k_stitched	18687	.	40.6023	Me	Typical
chr2	220381307	220381409	1_._4k_stitched	18688	.	40.5568	Me	Typical
chr7	361703	361813	1_._4k_stitched	18689	.	40.5281	Me	Typical
chr21	47400144	47400272	1_._4k_stitched	18690	.	40.5144	Me	Typical
chr22	51197396	51197694	1_._4k_stitched	18691	.	40.4838	Me	Typical
chr20	59781407	59781512	1_._4k_stitched	18692	.	40.3968	Me	Typical
chr3	194030673	194030798	1_._4k_stitched	18693	.	40.3958	Me	Typical
chr18	52626377	52626502	1_._4k_stitched	18694	.	40.3736	Me	Typical
chr16	4525965	4526089	1_._4k_stitched	18695	.	40.3547	Me	Typical
chr3	133645648	133645760	1_._4k_stitched	18696	.	40.3534	Me	Typical
chr19	49231400	49231502	1_._4k_stitched	18697	.	40.3502	Me	Typical
chr6	10659176	10659299	1_._4k_stitched	18698	.	40.3178	Me	Typical
chr4	190590224	190590405	1_._4k_stitched	18699	.	40.2877	Me	Typical
chr6	35131027	35131136	1_._4k_stitched	18700	.	40.2738	Me	Typical
chr17	8649871	8649972	1_._4k_stitched	18701	.	40.2665	Me	Typical
chr15	34031203	34031311	1_._4k_stitched	18702	.	40.2324	Me	Typical
chr8	56791631	56791732	1_._4k_stitched	18703	.	40.1992	Me	Typical
chr11	125773760	125773869	1_._4k_stitched	18704	.	40.1614	Me	Typical
chr1	148558189	148558407	1_._4k_stitched	18705	.	40.1445	Me	Typical
chr3	13909085	13909251	1_._4k_stitched	18706	.	40.098	Me	Typical
chr11	123280590	123280699	1_._4k_stitched	18707	.	40.0923	Me	Typical
chr12	14721362	14721489	1_._4k_stitched	18708	.	40.0849	Me	Typical
chr19	46975291	46975418	1_._4k_stitched	18709	.	40.074	Me	Typical
chr15	64442677	64442783	1_._4k_stitched	18710	.	40.0551	Me	Typical
chrX	51361356	51361554	2_._4k_stitched	18711	.	40.0503	Me	Typical
chr15	83916610	83916744	1_._4k_stitched	18712	.	40.0054	Me	Typical
chr19	51225588	51225702	1_._4k_stitched	18713	.	39.9548	Me	Typical
chr16	51187166	51187297	1_._4k_stitched	18714	.	39.9438	Me	Typical
chr18	5544360	5544476	1_._4k_stitched	18715	.	39.925	Me	Typical
chr14	50159037	50159137	1_._4k_stitched	18716	.	39.8883	Me	Typical
chr22	24191402	24191503	1_._4k_stitched	18717	.	39.8597	Me	Typical
chr19	49139856	49139980	1_._4k_stitched	18718	.	39.8476	Me	Typical
chr13	24204051	24216666	1_._4k_stitched	18719	.	39.8425	Me	Typical
chr9	96109540	96109678	1_._4k_stitched	18720	.	39.7836	Me	Typical
chr16	432498	432602	1_._4k_stitched	18721	.	39.7781	Me	Typical
chr2	121007925	121008026	1_._4k_stitched	18722	.	39.7772	Me	Typical
chr21	45908395	45919487	1_._4k_stitched	18723	.	39.647	Me	Typical
chr9	110289715	110289824	1_._4k_stitched	18724	.	39.6387	Me	Typical
chrX	152224354	152224462	1_._4k_stitched	18725	.	39.5892	Me	Typical
chr11	121971535	121971635	1_._4k_stitched	18726	.	39.5752	Me	Typical
chr10	119133365	119133473	1_._4k_stitched	18727	.	39.5571	Me	Typical
chr19	35520963	35521077	1_._4k_stitched	18728	.	39.5381	Me	Typical
chr6	167368959	167369073	1_._4k_stitched	18729	.	39.5335	Me	Typical
chr10	23632055	23632163	1_._4k_stitched	18730	.	39.5236	Me	Typical
chr20	61885557	61885658	1_._4k_stitched	18731	.	39.5057	Me	Typical
chr7	150657001	150657122	1_._4k_stitched	18732	.	39.479	Me	Typical
chr3	197811044	197811145	1_._4k_stitched	18733	.	39.4701	Me	Typical
chr6	150471590	150471804	1_._4k_stitched	18734	.	39.4079	Me	Typical
chr3	189526013	189526118	1_._4k_stitched	18735	.	39.323	Me	Typical
chr14	50158837	50158943	1_._4k_stitched	18736	.	39.319	Me	Typical
chr19	47851734	47851841	1_._4k_stitched	18737	.	39.318	Me	Typical
chr16	89784481	89784591	1_._4k_stitched	18738	.	39.2894	Me	Typical
chr16	21169338	21169440	1_._4k_stitched	18739	.	39.2626	Me	Typical
chr15	40722407	40722513	1_._4k_stitched	18740	.	39.2489	Me	Typical
chr3	77572865	77572984	1_._4k_stitched	18741	.	39.2142	Me	Typical
chr14	74058543	74058710	1_._4k_stitched	18742	.	39.2119	Me	Typical
chr1	212587024	212587231	1_._4k_stitched	18743	.	39.1958	Me	Typical
chr7	128573083	128573236	1_._4k_stitched	18744	.	39.1925	Me	Typical
chr5	44390457	44390560	1_._4k_stitched	18745	.	39.1836	Me	Typical
chr1	118146959	118147085	1_._4k_stitched	18746	.	39.1246	Me	Typical
chr3	190233649	190233750	1_._4k_stitched	18747	.	39.1239	Me	Typical
chrX	39678442	39678658	1_._4k_stitched	18748	.	39.0468	Me	Typical
chr21	43176383	43176497	1_._4k_stitched	18749	.	39.02	Me	Typical
chr18	8685027	8685128	1_._4k_stitched	18750	.	39.0087	Me	Typical
chr2	62957794	62958118	1_._4k_stitched	18751	.	39.0015	Me	Typical
chr9	124350376	124350490	1_._4k_stitched	18752	.	38.9622	Me	Typical
chr7	70097649	70097754	1_._4k_stitched	18753	.	38.9447	Me	Typical
chr9	96340510	96340628	1_._4k_stitched	18754	.	38.9397	Me	Typical
chr16	4589296	4589402	1_._4k_stitched	18755	.	38.9342	Me	Typical
chr11	12309778	12309953	1_._4k_stitched	18756	.	38.9256	Me	Typical
chr1	209757895	209757996	1_._4k_stitched	18757	.	38.9152	Me	Typical
chr4	89204065	89204267	1_._4k_stitched	18758	.	38.8711	Me	Typical
chr12	105630634	105630741	1_._4k_stitched	18759	.	38.8051	Me	Typical
chr1	20126174	20126280	1_._4k_stitched	18760	.	38.7954	Me	Typical
chr12	165692	166194	1_._4k_stitched	18761	.	38.7248	Me	Typical
chr12	100967094	100967207	1_._4k_stitched	18762	.	38.7096	Me	Typical
chr5	169538860	169538966	1_._4k_stitched	18763	.	38.573	Me	Typical
chr16	74735116	74735264	1_._4k_stitched	18764	.	38.5436	Me	Typical
chr4	101112511	101112618	1_._4k_stitched	18765	.	38.5399	Me	Typical
chr1	47489112	47489250	1_._4k_stitched	18766	.	38.535	Me	Typical
chr11	109961583	109961689	1_._4k_stitched	18767	.	38.4957	Me	Typical
chr9	134156434	134156556	1_._4k_stitched	18768	.	38.4668	Me	Typical
chr16	89237217	89237332	1_._4k_stitched	18769	.	38.4074	Me	Typical
chr12	111807750	111807850	1_._4k_stitched	18770	.	38.3249	Me	Typical
chr9	124030919	124031025	1_._4k_stitched	18771	.	38.3201	Me	Typical
chr9	66570499	66571308	2_._4k_stitched	18772	.	27.8265	Me	Typical
chrX	152225448	152225565	1_._4k_stitched	18773	.	38.2902	Me	Typical
chr8	58908022	58908125	1_._4k_stitched	18774	.	38.2079	Me	Typical
chr6	28832319	28832452	1_._4k_stitched	18775	.	38.1908	Me	Typical
chr11	96479358	96479473	1_._4k_stitched	18776	.	38.1857	Me	Typical
chr20	44876545	44876652	1_._4k_stitched	18777	.	38.1808	Me	Typical
chr18	12405518	12405630	1_._4k_stitched	18778	.	38.1685	Me	Typical
chr12	7283639	7283740	1_._4k_stitched	18779	.	38.1648	Me	Typical
chr5	157001599	157001713	1_._4k_stitched	18780	.	38.1515	Me	Typical
chr7	139878824	139878926	1_._4k_stitched	18781	.	38.119	Me	Typical
chr21	45562257	45578223	1_._4k_stitched	18782	.	38.0945	Me	Typical
chr1	110197706	110197812	1_._4k_stitched	18783	.	38.0805	Me	Typical
chr4	150998526	150998638	1_._4k_stitched	18784	.	38.075	Me	Typical
chr6	69342813	69342915	1_._4k_stitched	18785	.	38.0622	Me	Typical
chr12	71315167	71315310	1_._4k_stitched	18786	.	38.0491	Me	Typical
chr7	138792540	138792660	1_._4k_stitched	18787	.	37.8725	Me	Typical
chrY	2654542	2654757	1_._4k_stitched	18788	.	37.8596	Me	Typical
chr11	115943638	115943738	1_._4k_stitched	18789	.	37.8447	Me	Typical
chr10	45914223	45914329	1_._4k_stitched	18790	.	37.8403	Me	Typical
chr12	104459450	104459551	1_._4k_stitched	18791	.	37.8341	Me	Typical
chr7	128560556	128560660	1_._4k_stitched	18792	.	37.8122	Me	Typical
chr15	68133864	68133964	1_._4k_stitched	18793	.	37.7351	Me	Typical
chrX	150347993	150348099	1_._4k_stitched	18794	.	37.718	Me	Typical
chr11	129688057	129688157	1_._4k_stitched	18795	.	37.6981	Me	Typical
chrY	15731805	15737898	1_._4k_stitched	18796	.	37.619	Me	Typical
chr17	4900194	4900300	1_._4k_stitched	18797	.	37.5775	Me	Typical
chrX	742674	742797	1_._4k_stitched	18798	.	37.4485	Me	Typical
chr1	151800806	151800912	1_._4k_stitched	18799	.	37.4139	Me	Typical
chr19	44006915	44007049	1_._4k_stitched	18800	.	37.4101	Me	Typical
chrY	17647544	17659075	1_._4k_stitched	18801	.	37.3456	Me	Typical
chr4	70296556	70296849	1_._4k_stitched	18802	.	37.3426	Me	Typical
chr11	118133262	118133363	1_._4k_stitched	18803	.	37.3379	Me	Typical
chr20	59684743	59684860	1_._4k_stitched	18804	.	37.2858	Me	Typical
chr14	32671887	32671994	1_._4k_stitched	18805	.	37.1862	Me	Typical
chr3	129679232	129679461	1_._4k_stitched	18806	.	37.1841	Me	Typical
chr22	42658020	42658136	1_._4k_stitched	18807	.	37.1281	Me	Typical
chr6	159066708	159066825	1_._4k_stitched	18808	.	37.1246	Me	Typical
chr3	20080280	20080385	1_._4k_stitched	18809	.	37.0976	Me	Typical
chr20	3363193	3363301	1_._4k_stitched	18810	.	37.031	Me	Typical
chr21	44593753	44593885	1_._4k_stitched	18811	.	36.9998	Me	Typical
chr20	61885377	61885477	1_._4k_stitched	18812	.	36.9479	Me	Typical
chrY	13241081	13242127	1_._4k_stitched	18813	.	36.9138	Me	Typical
chr9	129506920	129507031	1_._4k_stitched	18814	.	36.9	Me	Typical
chr4	164265083	164265292	1_._4k_stitched	18815	.	36.8479	Me	Typical
chr6	109760860	109760967	1_._4k_stitched	18816	.	36.8061	Me	Typical
chr19	1546141	1546254	1_._4k_stitched	18817	.	36.7068	Me	Typical
chr9	92220161	92220298	1_._4k_stitched	18818	.	36.6919	Me	Typical
chr9	101559449	101559555	1_._4k_stitched	18819	.	36.6673	Me	Typical
chr4	3370846	3371060	1_._4k_stitched	18820	.	36.6224	Me	Typical
chr22	23250144	23250245	1_._4k_stitched	18821	.	36.5454	Me	Typical
chr20	61927053	61927176	1_._4k_stitched	18822	.	36.5422	Me	Typical
chr6	35463429	35463537	1_._4k_stitched	18823	.	36.5295	Me	Typical
chr2	20650422	20650528	1_._4k_stitched	18824	.	36.526	Me	Typical
chr21	35263332	35268389	1_._4k_stitched	18825	.	36.4835	Me	Typical
chrX	1337301	1346365	1_._4k_stitched	18826	.	36.4714	Me	Typical
chr4	108910441	108910571	1_._4k_stitched	18827	.	36.4475	Me	Typical
chr1	181060361	181060464	1_._4k_stitched	18828	.	36.4053	Me	Typical
chr2	242844765	242844877	1_._4k_stitched	18829	.	36.388	Me	Typical
chr10	30025165	30025289	1_._4k_stitched	18830	.	36.3672	Me	Typical
chr3	194115671	194115885	1_._4k_stitched	18831	.	36.3648	Me	Typical
chr13	113622641	113622758	1_._4k_stitched	18832	.	36.284	Me	Typical
chr3	50383942	50384044	1_._4k_stitched	18833	.	36.2797	Me	Typical
chr5	171616282	171616564	1_._4k_stitched	18834	.	36.2072	Me	Typical
chr21	42687664	42687772	1_._4k_stitched	18835	.	36.2071	Me	Typical
chr9	100815609	100815727	1_._4k_stitched	18836	.	36.1508	Me	Typical
chr18	33860762	33860865	1_._4k_stitched	18837	.	36.1334	Me	Typical
chr22	19434162	19434264	1_._4k_stitched	18838	.	36.1134	Me	Typical
chr1	201052298	201052507	1_._4k_stitched	18839	.	36.0958	Me	Typical
chr16	67246933	67247034	1_._4k_stitched	18840	.	36.0927	Me	Typical
chr9	128652515	128652631	1_._4k_stitched	18841	.	36.0423	Me	Typical
chr13	77902942	77903043	1_._4k_stitched	18842	.	36.0283	Me	Typical
chr5	37249813	37250044	1_._4k_stitched	18843	.	36.0082	Me	Typical
chr9	34521843	34521965	1_._4k_stitched	18844	.	36.0027	Me	Typical
chrX	750872	751083	1_._4k_stitched	18845	.	35.9617	Me	Typical
chr1	153652279	153652382	1_._4k_stitched	18846	.	35.9534	Me	Typical
chr10	12389611	12389733	1_._4k_stitched	18847	.	35.933	Me	Typical
chr9	79186556	79186982	1_._4k_stitched	18848	.	35.8984	Me	Typical
chr3	65138009	65138214	1_._4k_stitched	18849	.	35.8876	Me	Typical
chr19	49838739	49838844	1_._4k_stitched	18850	.	35.8741	Me	Typical
chr1	11539729	11539841	1_._4k_stitched	18851	.	35.872	Me	Typical
chr1	113246611	113246722	1_._4k_stitched	18852	.	35.8563	Me	Typical
chr1	212777802	212777905	1_._4k_stitched	18853	.	35.7903	Me	Typical
chr19	54464514	54464614	1_._4k_stitched	18854	.	35.7829	Me	Typical
chr17	77016220	77016325	1_._4k_stitched	18855	.	35.7282	Me	Typical
chr8	145576571	145576672	1_._4k_stitched	18856	.	35.724	Me	Typical
chrY	4873333	4873537	1_._4k_stitched	18857	.	35.7214	Me	Typical
chr5	149112634	149112738	1_._4k_stitched	18858	.	35.6997	Me	Typical
chr19	58920745	58920852	1_._4k_stitched	18859	.	35.6412	Me	Typical
chrY	22936743	22943507	1_._4k_stitched	18860	.	35.6149	Me	Typical
chr8	108510040	108510168	1_._4k_stitched	18861	.	35.5553	Me	Typical
chr16	777592	777701	1_._4k_stitched	18862	.	35.4949	Me	Typical
chr21	33248014	33248166	1_._4k_stitched	18863	.	35.4852	Me	Typical
chr11	121971653	121971760	1_._4k_stitched	18864	.	35.4007	Me	Typical
chr2	101924188	101924294	1_._4k_stitched	18865	.	35.3894	Me	Typical
chr16	87898112	87898214	1_._4k_stitched	18866	.	35.3191	Me	Typical
chr6	41256669	41256872	1_._4k_stitched	18867	.	35.2706	Me	Typical
chr19	410275	410426	1_._4k_stitched	18868	.	35.2431	Me	Typical
chr18	27442116	27442318	1_._4k_stitched	18869	.	35.219	Me	Typical
chr1	20808247	20808392	1_._4k_stitched	18870	.	35.1964	Me	Typical
chr16	1923480	1923592	1_._4k_stitched	18871	.	35.1909	Me	Typical
chr22	33233197	33233428	1_._4k_stitched	18872	.	35.1715	Me	Typical
chr9	92222333	92222441	1_._4k_stitched	18873	.	35.1699	Me	Typical
chr22	38597496	38597623	1_._4k_stitched	18874	.	35.1053	Me	Typical
chr14	74230275	74230392	1_._4k_stitched	18875	.	35.0834	Me	Typical
chr15	90321616	90321716	1_._4k_stitched	18876	.	35.037	Me	Typical
chr20	31115464	31115597	1_._4k_stitched	18877	.	35.0069	Me	Typical
chr9	100458914	100459021	1_._4k_stitched	18878	.	34.9961	Me	Typical
chr10	88282577	88282699	1_._4k_stitched	18879	.	34.9567	Me	Typical
chr7	71803333	71803449	1_._4k_stitched	18880	.	34.9415	Me	Typical
chr19	42902013	42902136	1_._4k_stitched	18881	.	34.9149	Me	Typical
chr12	3860658	3860790	1_._4k_stitched	18882	.	34.8241	Me	Typical
chr13	54455608	54455744	1_._4k_stitched	18883	.	34.7807	Me	Typical
chr16	1394849	1395005	1_._4k_stitched	18884	.	34.7218	Me	Typical
chrY	8754574	8759609	1_._4k_stitched	18885	.	34.7073	Me	Typical
chr11	64417868	64417976	1_._4k_stitched	18886	.	34.6819	Me	Typical
chr13	52704171	52704288	1_._4k_stitched	18887	.	34.6744	Me	Typical
chr4	37687090	37687202	1_._4k_stitched	18888	.	34.6282	Me	Typical
chr16	88628966	88629069	1_._4k_stitched	18889	.	34.6241	Me	Typical
chr16	11761468	11761586	1_._4k_stitched	18890	.	34.5946	Me	Typical
chr2	97205914	97206017	1_._4k_stitched	18891	.	34.4606	Me	Typical
chr7	22538701	22538929	1_._4k_stitched	18892	.	34.4552	Me	Typical
chr15	40530050	40530263	1_._4k_stitched	18893	.	34.4533	Me	Typical
chr20	48600362	48600464	1_._4k_stitched	18894	.	34.4528	Me	Typical
chr3	123681936	123682442	1_._4k_stitched	18895	.	34.4199	Me	Typical
chr11	62093043	62093146	1_._4k_stitched	18896	.	34.417	Me	Typical
chr18	63418090	63418190	1_._4k_stitched	18897	.	34.4005	Me	Typical
chr17	73750333	73750440	1_._4k_stitched	18898	.	34.2717	Me	Typical
chr1	113262857	113262962	1_._4k_stitched	18899	.	34.2642	Me	Typical
chrY	17485898	17492053	1_._4k_stitched	18900	.	34.2546	Me	Typical
chr20	60984346	60984449	1_._4k_stitched	18901	.	34.1912	Me	Typical
chr4	4838626	4838749	1_._4k_stitched	18902	.	34.0677	Me	Typical
chr2	86562585	86562689	1_._4k_stitched	18903	.	34.0538	Me	Typical
chrX	154028575	154028780	1_._4k_stitched	18904	.	33.9241	Me	Typical
chr7	20825482	20825611	1_._4k_stitched	18905	.	33.9048	Me	Typical
chr17	42403023	42403128	1_._4k_stitched	18906	.	33.8643	Me	Typical
chr11	130315907	130316013	1_._4k_stitched	18907	.	33.8186	Me	Typical
chr2	132121920	132122030	1_._4k_stitched	18908	.	33.7079	Me	Typical
chr9	100173981	100174104	1_._4k_stitched	18909	.	33.6377	Me	Typical
chr22	31030148	31030356	1_._4k_stitched	18910	.	33.5427	Me	Typical
chr9	108320105	108320205	1_._4k_stitched	18911	.	33.5028	Me	Typical
chr15	78932597	78932707	1_._4k_stitched	18912	.	33.4804	Me	Typical
chr22	32592619	32592819	1_._4k_stitched	18913	.	33.4784	Me	Typical
chr2	241497011	241497111	1_._4k_stitched	18914	.	33.4576	Me	Typical
chr16	67688279	67688382	1_._4k_stitched	18915	.	33.3898	Me	Typical
chr3	71772566	71772669	1_._4k_stitched	18916	.	33.3832	Me	Typical
chr5	148613809	148613941	1_._4k_stitched	18917	.	33.3326	Me	Typical
chr15	38856043	38856149	1_._4k_stitched	18918	.	33.3227	Me	Typical
chr12	48593072	48593214	1_._4k_stitched	18919	.	33.3218	Me	Typical
chrX	43663756	43663925	1_._4k_stitched	18920	.	33.3055	Me	Typical
chr22	37955943	37956048	1_._4k_stitched	18921	.	33.305	Me	Typical
chr16	90142981	90143105	1_._4k_stitched	18922	.	33.2188	Me	Typical
chr8	25043049	25043279	1_._4k_stitched	18923	.	33.1415	Me	Typical
chr5	176240463	176240564	1_._4k_stitched	18924	.	33.134	Me	Typical
chr9	136214921	136215488	1_._4k_stitched	18925	.	33.0566	Me	Typical
chr22	43180591	43180794	1_._4k_stitched	18926	.	33.0462	Me	Typical
chr15	78802063	78802168	1_._4k_stitched	18927	.	33.0137	Me	Typical
chr21	46296602	46296707	1_._4k_stitched	18928	.	32.976	Me	Typical
chr2	75789694	75789796	1_._4k_stitched	18929	.	32.9637	Me	Typical
chr10	95302171	95302279	1_._4k_stitched	18930	.	32.9371	Me	Typical
chr14	59932131	59932232	1_._4k_stitched	18931	.	32.9128	Me	Typical
chr9	100149618	100149731	1_._4k_stitched	18932	.	32.8667	Me	Typical
chr1	94148408	94148518	1_._4k_stitched	18933	.	32.8095	Me	Typical
chr1	158974112	158974222	1_._4k_stitched	18934	.	32.7917	Me	Typical
chr14	105869419	105869519	1_._4k_stitched	18935	.	32.7671	Me	Typical
chr8	19673468	19673589	1_._4k_stitched	18936	.	32.7516	Me	Typical
chr15	37189086	37189192	1_._4k_stitched	18937	.	32.6907	Me	Typical
chrX	106959216	106959317	1_._4k_stitched	18938	.	32.6353	Me	Typical
chr9	37593837	37593943	1_._4k_stitched	18939	.	32.6309	Me	Typical
chr14	67510925	67511545	2_._4k_stitched	18940	.	32.6266	Me	Typical
chr3	133750912	133751015	1_._4k_stitched	18941	.	32.6065	Me	Typical
chrX	284480	285139	1_._4k_stitched	18942	.	32.5668	Me	Typical
chr15	93855332	93855438	1_._4k_stitched	18943	.	32.5185	Me	Typical
chr15	69067832	69067945	1_._4k_stitched	18944	.	32.3787	Me	Typical
chr14	38696076	38696190	1_._4k_stitched	18945	.	32.348	Me	Typical
chr22	39634950	39635050	1_._4k_stitched	18946	.	32.3033	Me	Typical
chr2	815210	815312	1_._4k_stitched	18947	.	32.1314	Me	Typical
chr2	131356035	131356236	1_._4k_stitched	18948	.	32.1136	Me	Typical
chr17	62916248	62916477	1_._4k_stitched	18949	.	32.0865	Me	Typical
chrY	22927966	22933551	1_._4k_stitched	18950	.	32.0508	Me	Typical
chr5	551558	551658	1_._4k_stitched	18951	.	32.0432	Me	Typical
chr17	7555898	7556000	1_._4k_stitched	18952	.	32.0343	Me	Typical
chr1	55278129	55278242	1_._4k_stitched	18953	.	32.027	Me	Typical
chr20	22514768	22514904	1_._4k_stitched	18954	.	31.9923	Me	Typical
chr11	118579616	118579751	1_._4k_stitched	18955	.	31.9657	Me	Typical
chr6	90122284	90122385	1_._4k_stitched	18956	.	31.95	Me	Typical
chr4	56502577	56502678	1_._4k_stitched	18957	.	31.8893	Me	Typical
chr14	74185070	74185171	1_._4k_stitched	18958	.	31.8309	Me	Typical
chr19	58921223	58921328	1_._4k_stitched	18959	.	31.7689	Me	Typical
chr19	44006631	44006733	1_._4k_stitched	18960	.	31.7438	Me	Typical
chr20	58510492	58510607	1_._4k_stitched	18961	.	31.6576	Me	Typical
chr22	23074188	23074294	1_._4k_stitched	18962	.	31.5907	Me	Typical
chr17	38217601	38217709	1_._4k_stitched	18963	.	31.5879	Me	Typical
chr3	49724805	49726127	1_._4k_stitched	18964	.	31.5563	Me	Typical
chr5	172068551	172068662	1_._4k_stitched	18965	.	31.5231	Me	Typical
chr1	109649933	109650038	1_._4k_stitched	18966	.	31.4709	Me	Typical
chr12	64783826	64783962	1_._4k_stitched	18967	.	31.4466	Me	Typical
chr9	126791468	126791577	1_._4k_stitched	18968	.	31.4395	Me	Typical
chr20	61447707	61447856	1_._4k_stitched	18969	.	31.4334	Me	Typical
chr22	31554729	31554852	1_._4k_stitched	18970	.	31.4289	Me	Typical
chr12	49215604	49215707	1_._4k_stitched	18971	.	31.4287	Me	Typical
chr17	76345819	76345925	1_._4k_stitched	18972	.	31.3586	Me	Typical
chr1	173682506	173682631	1_._4k_stitched	18973	.	31.347	Me	Typical
chrY	23377070	23387529	1_._4k_stitched	18974	.	31.3067	Me	Typical
chr18	8188443	8188574	1_._4k_stitched	18975	.	31.2535	Me	Typical
chr14	67878021	67878122	1_._4k_stitched	18976	.	31.2308	Me	Typical
chr18	74844246	74844365	1_._4k_stitched	18977	.	31.1231	Me	Typical
chr5	73981591	73981702	1_._4k_stitched	18978	.	31.1183	Me	Typical
chr1	228137930	228138034	1_._4k_stitched	18979	.	31.0944	Me	Typical
chr16	89236626	89236752	1_._4k_stitched	18980	.	31.0889	Me	Typical
chr2	74787537	74787649	1_._4k_stitched	18981	.	31.0398	Me	Typical
chr4	83696252	83696357	1_._4k_stitched	18982	.	30.9158	Me	Typical
chr15	71492046	71492219	1_._4k_stitched	18983	.	30.7602	Me	Typical
chr18	12405114	12405214	1_._4k_stitched	18984	.	30.7341	Me	Typical
chr3	69339528	69339629	1_._4k_stitched	18985	.	30.7184	Me	Typical
chr20	23565396	23565502	1_._4k_stitched	18986	.	30.5834	Me	Typical
chr13	59856655	59856762	1_._4k_stitched	18987	.	30.5072	Me	Typical
chr6	30711525	30711626	1_._4k_stitched	18988	.	30.4635	Me	Typical
chr17	78461604	78461719	1_._4k_stitched	18989	.	30.4553	Me	Typical
chr1	110633134	110633239	1_._4k_stitched	18990	.	30.3705	Me	Typical
chr14	101020144	101020261	1_._4k_stitched	18991	.	30.3466	Me	Typical
chr18	65470950	65471095	1_._4k_stitched	18992	.	30.3349	Me	Typical
chrY	8282807	8289810	1_._4k_stitched	18993	.	30.3316	Me	Typical
chr2	74342570	74342679	1_._4k_stitched	18994	.	30.2973	Me	Typical
chr16	57319325	57319427	1_._4k_stitched	18995	.	30.2636	Me	Typical
chr2	97761272	97761821	1_._4k_stitched	18996	.	30.233	Me	Typical
chr9	38426746	38426847	1_._4k_stitched	18997	.	30.2022	Me	Typical
chr3	75696387	75696685	1_._4k_stitched	18998	.	30.1466	Me	Typical
chrY	21712285	21712505	1_._4k_stitched	18999	.	30.116	Me	Typical
chr17	45266426	45266714	1_._4k_stitched	19000	.	29.9896	Me	Typical
chr1	145211534	145211734	1_._4k_stitched	19001	.	29.853	Me	Typical
chr11	69640428	69640550	1_._4k_stitched	19002	.	29.7715	Me	Typical
chr19	4531946	4532065	1_._4k_stitched	19003	.	29.7593	Me	Typical
chr20	23741048	23741148	1_._4k_stitched	19004	.	29.7292	Me	Typical
chr13	27844034	27844144	1_._4k_stitched	19005	.	29.7199	Me	Typical
chr9	124996509	124996649	1_._4k_stitched	19006	.	29.6891	Me	Typical
chr8	145180260	145180965	1_._4k_stitched	19007	.	29.6555	Me	Typical
chr11	537588	537706	1_._4k_stitched	19008	.	29.6527	Me	Typical
chr22	23181434	23181534	1_._4k_stitched	19009	.	29.6263	Me	Typical
chr12	54813820	54813920	1_._4k_stitched	19010	.	29.5742	Me	Typical
chr5	107004599	107004707	1_._4k_stitched	19011	.	29.5732	Me	Typical
chr15	43400240	43400370	1_._4k_stitched	19012	.	29.5663	Me	Typical
chr21	10789915	10801449	3_._4k_stitched	19013	.	113.97	Me	Typical
chrY	22624690	22635763	1_._4k_stitched	19014	.	29.3657	Me	Typical
chrY	7372562	7385262	1_._4k_stitched	19015	.	29.3646	Me	Typical
chr20	34651241	34651347	1_._4k_stitched	19016	.	29.3117	Me	Typical
chr3	133646098	133646201	1_._4k_stitched	19017	.	29.3014	Me	Typical
chr10	135237151	135237269	1_._4k_stitched	19018	.	29.2924	Me	Typical
chr12	48593780	48593890	1_._4k_stitched	19019	.	29.2795	Me	Typical
chr2	200524603	200524704	1_._4k_stitched	19020	.	29.2636	Me	Typical
chr9	137968460	137968567	1_._4k_stitched	19021	.	29.2312	Me	Typical
chr1	148557559	148557834	1_._4k_stitched	19022	.	29.2013	Me	Typical
chr14	19019056	19019240	1_._4k_stitched	19023	.	29.1838	Me	Typical
chr16	1276939	1277442	1_._4k_stitched	19024	.	29.1825	Me	Typical
chr20	56179709	56179824	1_._4k_stitched	19025	.	29.1542	Me	Typical
chr1	153650309	153650419	1_._4k_stitched	19026	.	29.1416	Me	Typical
chr10	80827927	80828032	1_._4k_stitched	19027	.	29.1138	Me	Typical
chr22	23076685	23076785	1_._4k_stitched	19028	.	29.1068	Me	Typical
chr15	78249543	78249655	1_._4k_stitched	19029	.	29.1014	Me	Typical
chr1	155215882	155215995	1_._4k_stitched	19030	.	29.0806	Me	Typical
chrY	21112707	21117747	1_._4k_stitched	19031	.	29.0638	Me	Typical
chr5	171110042	171110144	1_._4k_stitched	19032	.	28.9882	Me	Typical
chr17	72729535	72729669	1_._4k_stitched	19033	.	28.9243	Me	Typical
chr17	72322442	72322545	1_._4k_stitched	19034	.	28.9189	Me	Typical
chr9	100817661	100817772	1_._4k_stitched	19035	.	28.8967	Me	Typical
chrY	22700293	22706429	1_._4k_stitched	19036	.	28.8732	Me	Typical
chr14	96180192	96180292	1_._4k_stitched	19037	.	28.8529	Me	Typical
chr14	76847071	76847177	1_._4k_stitched	19038	.	28.8457	Me	Typical
chr2	114263885	114264074	1_._4k_stitched	19039	.	28.805	Me	Typical
chr13	30456548	30466755	1_._4k_stitched	19040	.	28.7959	Me	Typical
chr7	37959728	37959841	1_._4k_stitched	19041	.	28.7895	Me	Typical
chr17	75568673	75568808	1_._4k_stitched	19042	.	28.7559	Me	Typical
chr1	145013208	145013324	1_._4k_stitched	19043	.	28.6058	Me	Typical
chrY	21161374	21162500	1_._4k_stitched	19044	.	28.5087	Me	Typical
chrX	18372981	18373123	1_._4k_stitched	19045	.	28.4819	Me	Typical
chr1	159894153	159894259	1_._4k_stitched	19046	.	28.3895	Me	Typical
chr9	90387597	90387709	1_._4k_stitched	19047	.	28.3544	Me	Typical
chr9	6415057	6415158	1_._4k_stitched	19048	.	28.3375	Me	Typical
chrY	8018733	8023904	1_._4k_stitched	19049	.	28.2886	Me	Typical
chr9	5870238	5870342	1_._4k_stitched	19050	.	28.2651	Me	Typical
chr20	33760811	33760914	1_._4k_stitched	19051	.	28.1405	Me	Typical
chr15	36816210	36816320	1_._4k_stitched	19052	.	28.0452	Me	Typical
chr10	986964	987066	1_._4k_stitched	19053	.	27.9877	Me	Typical
chr17	21178799	21178899	1_._4k_stitched	19054	.	27.7872	Me	Typical
chr1	16971374	16971565	1_._4k_stitched	19055	.	27.7828	Me	Typical
chr4	3264758	3264959	1_._4k_stitched	19056	.	27.7801	Me	Typical
chr11	12698024	12698150	1_._4k_stitched	19057	.	27.7015	Me	Typical
chr11	94825374	94825495	1_._4k_stitched	19058	.	27.603	Me	Typical
chr10	42661261	42661524	1_._4k_stitched	19059	.	27.5211	Me	Typical
chr22	23073703	23073809	1_._4k_stitched	19060	.	27.5082	Me	Typical
chr19	18077140	18077252	1_._4k_stitched	19061	.	27.4815	Me	Typical
chr9	95566784	95566886	1_._4k_stitched	19062	.	27.4708	Me	Typical
chr9	93404469	93404575	1_._4k_stitched	19063	.	27.4625	Me	Typical
chr1	226126858	226126978	1_._4k_stitched	19064	.	27.4379	Me	Typical
chr10	97066345	97066454	1_._4k_stitched	19065	.	27.3996	Me	Typical
chrY	4870642	4870904	1_._4k_stitched	19066	.	27.36	Me	Typical
chr9	105728	106762	1_._4k_stitched	19067	.	27.331	Me	Typical
chr14	81915739	81915851	1_._4k_stitched	19068	.	27.2249	Me	Typical
chr3	49824637	49824780	1_._4k_stitched	19069	.	27.1837	Me	Typical
chr6	3455202	3455302	1_._4k_stitched	19070	.	27.1441	Me	Typical
chrX	49028883	49028995	1_._4k_stitched	19071	.	27.1236	Me	Typical
chr22	36878905	36879007	1_._4k_stitched	19072	.	27.0941	Me	Typical
chr14	19044559	19044721	2_._4k_stitched	19073	.	26.9836	Me	Typical
chr2	33141305	33141830	2_._4k_stitched	19074	.	26.9607	Me	Typical
chr18	44174400	44174516	1_._4k_stitched	19075	.	26.8278	Me	Typical
chr5	175622686	175622906	1_._4k_stitched	19076	.	26.6799	Me	Typical
chr1	94885399	94885516	1_._4k_stitched	19077	.	26.566	Me	Typical
chr7	149193877	149194000	1_._4k_stitched	19078	.	26.5585	Me	Typical
chr19	36023518	36023619	1_._4k_stitched	19079	.	26.5421	Me	Typical
chr11	59521810	59521924	1_._4k_stitched	19080	.	26.5266	Me	Typical
chr9	69884088	69885124	1_._4k_stitched	19081	.	26.4684	Me	Typical
chr18	74875600	74875734	1_._4k_stitched	19082	.	26.4303	Me	Typical
chr5	175622573	175622676	1_._4k_stitched	19083	.	26.4006	Me	Typical
chr1	148567060	148567251	2_._4k_stitched	19084	.	26.3739	Me	Typical
chr3	13522325	13522467	1_._4k_stitched	19085	.	26.3489	Me	Typical
chr9	136393885	136394019	1_._4k_stitched	19086	.	26.3214	Me	Typical
chr9	108421533	108421634	1_._4k_stitched	19087	.	26.2674	Me	Typical
chr20	23434857	23434990	1_._4k_stitched	19088	.	26.267	Me	Typical
chr5	156692505	156692605	1_._4k_stitched	19089	.	26.2075	Me	Typical
chr13	40178463	40178578	1_._4k_stitched	19090	.	26.195	Me	Typical
chr7	68895690	68895803	1_._4k_stitched	19091	.	26.191	Me	Typical
chr12	3860965	3861102	1_._4k_stitched	19092	.	26.1629	Me	Typical
chr12	38027544	38029332	2_._4k_stitched	19093	.	7.05555	Me	Typical
chr5	138728107	138728219	1_._4k_stitched	19094	.	26.0987	Me	Typical
chr5	174426398	174426503	1_._4k_stitched	19095	.	26.0775	Me	Typical
chr9	34376207	34376416	1_._4k_stitched	19096	.	26.0772	Me	Typical
chr7	150217138	150217241	1_._4k_stitched	19097	.	25.9892	Me	Typical
chr15	60288266	60288398	1_._4k_stitched	19098	.	25.9788	Me	Typical
chr2	207508839	207508944	1_._4k_stitched	19099	.	25.8711	Me	Typical
chr22	50492813	50492913	1_._4k_stitched	19100	.	25.8615	Me	Typical
chr9	69148068	69148215	1_._4k_stitched	19101	.	25.8604	Me	Typical
chr15	62351457	62351565	1_._4k_stitched	19102	.	25.8242	Me	Typical
chr8	43820364	43825997	6_._4k_stitched	19103	.	8.94912	Me	Typical
chr1	156882672	156882773	1_._4k_stitched	19104	.	25.7579	Me	Typical
chrY	7626032	7631645	1_._4k_stitched	19105	.	25.7304	Me	Typical
chr13	92050331	92050455	1_._4k_stitched	19106	.	25.7087	Me	Typical
chr11	130261901	130262012	1_._4k_stitched	19107	.	25.6759	Me	Typical
chr11	14561581	14561691	1_._4k_stitched	19108	.	25.5188	Me	Typical
chr18	63420469	63420570	1_._4k_stitched	19109	.	25.4043	Me	Typical
chr6	35480240	35480340	1_._4k_stitched	19110	.	25.4006	Me	Typical
chrY	15940192	15946525	1_._4k_stitched	19111	.	25.3921	Me	Typical
chr22	23070924	23071051	1_._4k_stitched	19112	.	25.3111	Me	Typical
chr15	74498040	74498144	1_._4k_stitched	19113	.	25.3088	Me	Typical
chr6	57537889	57539033	1_._4k_stitched	19114	.	25.1392	Me	Typical
chr22	23430569	23430672	1_._4k_stitched	19115	.	25.104	Me	Typical
chr9	69146614	69147126	1_._4k_stitched	19116	.	25.0683	Me	Typical
chr8	143485850	143485950	1_._4k_stitched	19117	.	25.0419	Me	Typical
chr7	81785048	81785153	1_._4k_stitched	19118	.	25.0078	Me	Typical
chr17	40955455	40955559	1_._4k_stitched	19119	.	24.997	Me	Typical
chr19	44174130	44174232	1_._4k_stitched	19120	.	24.9298	Me	Typical
chrX	150349046	150349156	1_._4k_stitched	19121	.	24.9163	Me	Typical
chr4	49221279	49221781	1_._4k_stitched	19122	.	24.9127	Me	Typical
chrX	1655826	1656029	1_._4k_stitched	19123	.	24.9029	Me	Typical
chr5	697592	697693	1_._4k_stitched	19124	.	24.8906	Me	Typical
chr20	276900	277012	1_._4k_stitched	19125	.	24.8471	Me	Typical
chrY	22885546	22891093	1_._4k_stitched	19126	.	24.8444	Me	Typical
chr12	190743	190845	1_._4k_stitched	19127	.	24.7379	Me	Typical
chr10	113028669	113028780	1_._4k_stitched	19128	.	24.651	Me	Typical
chr19	59050716	59051239	1_._4k_stitched	19129	.	24.5861	Me	Typical
chrY	9837485	9842787	1_._4k_stitched	19130	.	24.5808	Me	Typical
chr5	175297165	175297273	1_._4k_stitched	19131	.	24.3673	Me	Typical
chr7	100608116	100608223	1_._4k_stitched	19132	.	24.3672	Me	Typical
chr18	8607661	8607767	1_._4k_stitched	19133	.	24.3548	Me	Typical
chr3	13462760	13462872	1_._4k_stitched	19134	.	24.3066	Me	Typical
chr12	2364890	2365235	1_._4k_stitched	19135	.	24.2757	Me	Typical
chr16	87897172	87897370	1_._4k_stitched	19136	.	24.2068	Me	Typical
chr14	36922371	36922582	1_._4k_stitched	19137	.	24.2017	Me	Typical
chr8	11480595	11480702	1_._4k_stitched	19138	.	24.1191	Me	Typical
chr9	66798341	66799416	2_._4k_stitched	19139	.	67.3939	Me	Typical
chr13	21275007	21275110	1_._4k_stitched	19140	.	24.03	Me	Typical
chr11	88795657	88795765	1_._4k_stitched	19141	.	23.9939	Me	Typical
chr1	7340478	7340618	1_._4k_stitched	19142	.	23.9277	Me	Typical
chr21	46821263	46821376	1_._4k_stitched	19143	.	23.9125	Me	Typical
chr11	117670421	117670521	1_._4k_stitched	19144	.	23.9081	Me	Typical
chrY	9639675	9646288	1_._4k_stitched	19145	.	23.9033	Me	Typical
chr4	6202744	6202855	1_._4k_stitched	19146	.	23.8383	Me	Typical
chr18	29327779	29327883	1_._4k_stitched	19147	.	23.7568	Me	Typical
chr16	4164005	4164118	1_._4k_stitched	19148	.	23.7507	Me	Typical
chr13	99598420	99598641	1_._4k_stitched	19149	.	23.713	Me	Typical
chr11	65602002	65602112	1_._4k_stitched	19150	.	23.5716	Me	Typical
chr2	133117353	133118831	2_._4k_stitched	19151	.	14.3554	Me	Typical
chr19	45826297	45826427	1_._4k_stitched	19152	.	23.5332	Me	Typical
chr1	24169064	24169187	1_._4k_stitched	19153	.	23.398	Me	Typical
chrY	17390281	17397801	1_._4k_stitched	19154	.	23.3793	Me	Typical
chr3	123712047	123712247	1_._4k_stitched	19155	.	23.3414	Me	Typical
chr10	133108662	133108767	1_._4k_stitched	19156	.	23.2678	Me	Typical
chr22	23277636	23277738	1_._4k_stitched	19157	.	23.259	Me	Typical
chr11	55015440	55015623	1_._4k_stitched	19158	.	23.147	Me	Typical
chr19	6430006	6430162	1_._4k_stitched	19159	.	23.0543	Me	Typical
chrX	91034851	91035857	1_._4k_stitched	19160	.	22.9921	Me	Typical
chr8	22527330	22527431	1_._4k_stitched	19161	.	22.9518	Me	Typical
chr14	79654228	79654329	1_._4k_stitched	19162	.	22.8589	Me	Typical
chr8	1426370	1426492	1_._4k_stitched	19163	.	22.857	Me	Typical
chr14	103589740	103589927	1_._4k_stitched	19164	.	22.8035	Me	Typical
chr5	176809823	176809923	1_._4k_stitched	19165	.	22.7508	Me	Typical
chr8	95289127	95289268	1_._4k_stitched	19166	.	22.7348	Me	Typical
chr9	116915769	116915871	1_._4k_stitched	19167	.	22.6931	Me	Typical
chr14	23844598	23844717	1_._4k_stitched	19168	.	22.6773	Me	Typical
chr18	46522017	46522118	1_._4k_stitched	19169	.	22.5771	Me	Typical
chr19	13972339	13972478	1_._4k_stitched	19170	.	22.2369	Me	Typical
chr4	17512898	17513018	1_._4k_stitched	19171	.	22.2303	Me	Typical
chr9	117848611	117848711	1_._4k_stitched	19172	.	22.1777	Me	Typical
chr13	25562421	25562948	2_._4k_stitched	19173	.	22.1709	Me	Typical
chr3	125690267	125690375	1_._4k_stitched	19174	.	22.1636	Me	Typical
chr4	2323722	2323831	1_._4k_stitched	19175	.	22.1339	Me	Typical
chr4	109077347	109077458	1_._4k_stitched	19176	.	22.0887	Me	Typical
chr4	83680332	83680449	1_._4k_stitched	19177	.	22.0537	Me	Typical
chr18	22414472	22414573	1_._4k_stitched	19178	.	22.001	Me	Typical
chr17	42638476	42638578	1_._4k_stitched	19179	.	21.9514	Me	Typical
chr20	60287153	60287254	1_._4k_stitched	19180	.	21.9287	Me	Typical
chrY	14733466	14733574	1_._4k_stitched	19181	.	21.888	Me	Typical
chr1	59246934	59247039	1_._4k_stitched	19182	.	21.8292	Me	Typical
chr12	34361950	34362499	2_._4k_stitched	19183	.	21.769	Me	Typical
chr22	23774976	23775076	1_._4k_stitched	19184	.	21.7428	Me	Typical
chr1	1371943	1372051	1_._4k_stitched	19185	.	21.6778	Me	Typical
chr22	42945308	42945409	1_._4k_stitched	19186	.	21.6738	Me	Typical
chr8	42053157	42053268	1_._4k_stitched	19187	.	21.5756	Me	Typical
chr10	568394	568497	1_._4k_stitched	19188	.	21.3921	Me	Typical
chr19	7515095	7515905	1_._4k_stitched	19189	.	21.3224	Me	Typical
chr5	172068668	172068780	1_._4k_stitched	19190	.	21.2543	Me	Typical
chr18	46530242	46530348	1_._4k_stitched	19191	.	21.2115	Me	Typical
chrY	2914290	2914436	1_._4k_stitched	19192	.	21.2041	Me	Typical
chr19	45974562	45974665	1_._4k_stitched	19193	.	21.1968	Me	Typical
chrX	106958904	106959007	1_._4k_stitched	19194	.	20.9373	Me	Typical
chr12	37998173	37998597	2_._4k_stitched	19195	.	20.2573	Me	Typical
chr8	23022142	23022244	1_._4k_stitched	19196	.	20.5866	Me	Typical
chr5	176838061	176838168	1_._4k_stitched	19197	.	20.5695	Me	Typical
chr16	52585143	52585245	1_._4k_stitched	19198	.	20.4897	Me	Typical
chr5	175623967	175624085	1_._4k_stitched	19199	.	20.4404	Me	Typical
chr10	39078780	39088475	10_._4k_stitched	19200	.	109.167	Me	Typical
chr14	96450337	96450458	1_._4k_stitched	19201	.	20.3432	Me	Typical
chrX	3630497	3630701	1_._4k_stitched	19202	.	20.3078	Me	Typical
chr13	110961449	110961555	1_._4k_stitched	19203	.	20.2487	Me	Typical
chr1	113250438	113250563	1_._4k_stitched	19204	.	20.2034	Me	Typical
chrY	7205570	7215165	1_._4k_stitched	19205	.	20.1832	Me	Typical
chr6	134497167	134497276	1_._4k_stitched	19206	.	20.1356	Me	Typical
chr8	82754592	82755294	1_._4k_stitched	19207	.	19.8402	Me	Typical
chrY	13204312	13209354	1_._4k_stitched	19208	.	19.8396	Me	Typical
chr2	132120853	132121037	1_._4k_stitched	19209	.	19.7502	Me	Typical
chr8	2218093	2218377	1_._4k_stitched	19210	.	19.6742	Me	Typical
chrX	134125312	134125414	1_._4k_stitched	19211	.	19.6022	Me	Typical
chrX	111327676	111327778	1_._4k_stitched	19212	.	19.5284	Me	Typical
chr9	95530201	95530305	1_._4k_stitched	19213	.	19.5128	Me	Typical
chr12	31153238	31153342	1_._4k_stitched	19214	.	19.4539	Me	Typical
chr16	21566552	21566965	1_._4k_stitched	19215	.	19.2887	Me	Typical
chr18	34632328	34632462	1_._4k_stitched	19216	.	19.0167	Me	Typical
chrY	6982028	6996022	1_._4k_stitched	19217	.	18.9979	Me	Typical
chrY	7523449	7536373	1_._4k_stitched	19218	.	18.9389	Me	Typical
chr19	7938270	7938372	1_._4k_stitched	19219	.	18.7966	Me	Typical
chr14	75895564	75895680	1_._4k_stitched	19220	.	18.6297	Me	Typical
chr9	70973801	70974035	1_._4k_stitched	19221	.	18.437	Me	Typical
chr22	20458036	20459640	4_._4k_stitched	19222	.	12.9544	Me	Typical
chr1	206729358	206729462	1_._4k_stitched	19223	.	18.2456	Me	Typical
chr10	100028819	100028923	1_._4k_stitched	19224	.	17.8491	Me	Typical
chr3	56834627	56834738	1_._4k_stitched	19225	.	17.8186	Me	Typical
chr12	8542144	8542248	1_._4k_stitched	19226	.	17.7831	Me	Typical
chr3	37750050	37750155	1_._4k_stitched	19227	.	17.7189	Me	Typical
chr2	235404959	235405064	1_._4k_stitched	19228	.	17.4169	Me	Typical
chr9	67292860	67294053	1_._4k_stitched	19229	.	17.3316	Me	Typical
chr15	39725637	39725741	1_._4k_stitched	19230	.	17.293	Me	Typical
chr13	114989501	115001804	1_._4k_stitched	19231	.	17.248	Me	Typical
chrX	43742372	43742475	1_._4k_stitched	19232	.	16.8485	Me	Typical
chr22	33518494	33518729	1_._4k_stitched	19233	.	16.7458	Me	Typical
chr22	51197382	51197576	1_._4k_stitched	19234	.	16.5394	Me	Typical
chr7	100608588	100608716	1_._4k_stitched	19235	.	16.535	Me	Typical
chrY	4871929	4872157	1_._4k_stitched	19236	.	16.3986	Me	Typical
chr7	1619494	1619727	1_._4k_stitched	19237	.	16.3984	Me	Typical
chr13	51280492	51291768	1_._4k_stitched	19238	.	16.2932	Me	Typical
chr14	90238047	90238247	1_._4k_stitched	19239	.	16.2593	Me	Typical
chrY	19280795	19291843	1_._4k_stitched	19240	.	16.1344	Me	Typical
chr17	19355579	19355812	1_._4k_stitched	19241	.	15.7727	Me	Typical
chr11	71274433	71274577	1_._4k_stitched	19242	.	15.6817	Me	Typical
chr16	18724009	18724174	1_._4k_stitched	19243	.	15.5955	Me	Typical
chr7	132246427	132246537	1_._4k_stitched	19244	.	15.5692	Me	Typical
chr15	30115199	30115319	1_._4k_stitched	19245	.	15.318	Me	Typical
chr15	79580550	79580664	1_._4k_stitched	19246	.	15.2333	Me	Typical
chr1	212003224	212003330	1_._4k_stitched	19247	.	15.1998	Me	Typical
chr4	109098702	109098817	1_._4k_stitched	19248	.	15.1523	Me	Typical
chr4	148404220	148404338	1_._4k_stitched	19249	.	15.1147	Me	Typical
chrY	7611979	7621794	1_._4k_stitched	19250	.	15.0702	Me	Typical
chr1	142527539	142549670	1_._4k_stitched	19251	.	15.0172	Me	Typical
chrX	150352172	150352284	1_._4k_stitched	19252	.	14.9963	Me	Typical
chr8	56755087	56755420	1_._4k_stitched	19253	.	14.9326	Me	Typical
chrX	105969911	105970016	1_._4k_stitched	19254	.	14.6925	Me	Typical
chr10	38881404	38883609	3_._4k_stitched	19255	.	-3.81198	Me	Typical
chr16	2245896	2246009	1_._4k_stitched	19256	.	14.6452	Me	Typical
chr1	40235259	40235497	1_._4k_stitched	19257	.	14.6075	Me	Typical
chrY	8179647	8190295	1_._4k_stitched	19258	.	14.5701	Me	Typical
chrY	9385850	9396867	1_._4k_stitched	19259	.	14.4518	Me	Typical
chr8	357907	358113	1_._4k_stitched	19260	.	14.4131	Me	Typical
chr18	9957612	10034136	2_._4k_stitched	19261	.	14.2859	Me	Typical
chr19	59053662	59053931	1_._4k_stitched	19262	.	13.8956	Me	Typical
chr8	7917653	7917863	1_._4k_stitched	19263	.	13.7558	Me	Typical
chr1	75857712	75857814	1_._4k_stitched	19264	.	13.7217	Me	Typical
chr4	3558318	3558424	1_._4k_stitched	19265	.	13.6488	Me	Typical
chrY	7804679	7813012	1_._4k_stitched	19266	.	13.5389	Me	Typical
chr16	33864607	33881478	9_._4k_stitched	19267	.	69.0582	Me	Typical
chr6	35463241	35463342	1_._4k_stitched	19268	.	13.4353	Me	Typical
chr3	36907408	36908512	2_._4k_stitched	19269	.	13.414	Me	Typical
chrX	41112634	41112738	1_._4k_stitched	19270	.	13.1391	Me	Typical
chr2	114265485	114265778	1_._4k_stitched	19271	.	13.0113	Me	Typical
chrX	61749715	61750449	3_._4k_stitched	19272	.	12.866	Me	Typical
chr13	20371324	20371469	1_._4k_stitched	19273	.	12.8213	Me	Typical
chr1	148864005	148865972	2_._4k_stitched	19274	.	12.6605	Me	Typical
chr1	148558491	148558615	1_._4k_stitched	19275	.	12.5177	Me	Typical
chrX	147197628	147198205	2_._4k_stitched	19276	.	12.4005	Me	Typical
chrY	15191077	15196306	1_._4k_stitched	19277	.	12.3565	Me	Typical
chr20	58342791	58342990	1_._4k_stitched	19278	.	12.2805	Me	Typical
chr19	41385791	41385944	1_._4k_stitched	19279	.	12.1606	Me	Typical
chr4	8433705	8433851	1_._4k_stitched	19280	.	12.1479	Me	Typical
chr16	72851467	72851577	1_._4k_stitched	19281	.	11.9999	Me	Typical
chr6	32729062	32729165	1_._4k_stitched	19282	.	11.9029	Me	Typical
chrY	13303530	13303832	2_._4k_stitched	19283	.	11.8523	Me	Typical
chr16	77533204	77533415	1_._4k_stitched	19284	.	11.8198	Me	Typical
chr15	82340808	82340923	1_._4k_stitched	19285	.	11.7358	Me	Typical
chrY	15017045	15017177	1_._4k_stitched	19286	.	11.7198	Me	Typical
chr9	69878639	69878787	1_._4k_stitched	19287	.	11.6907	Me	Typical
chrY	14550332	14557325	1_._4k_stitched	19288	.	11.5346	Me	Typical
chrY	23851358	23851492	1_._4k_stitched	19289	.	10.7537	Me	Typical
chr9	68380268	68383870	3_._4k_stitched	19290	.	-3.75173	Me	Typical
chrY	15644647	15649685	1_._4k_stitched	19291	.	10.2562	Me	Typical
chr9	67284007	67284645	1_._4k_stitched	19292	.	10.228	Me	Typical
chrY	8207930	8223776	1_._4k_stitched	19293	.	10.0252	Me	Typical
chr21	14358989	14359428	1_._4k_stitched	19294	.	9.78891	Me	Typical
chr21	10084855	10086894	2_._4k_stitched	19295	.	9.59178	Me	Typical
chrY	14353581	14363769	1_._4k_stitched	19296	.	9.57078	Me	Typical
chr9	70502893	70503007	1_._4k_stitched	19297	.	9.56371	Me	Typical
chr13	26438329	26448345	1_._4k_stitched	19298	.	9.4695	Me	Typical
chr1	155201161	155201265	1_._4k_stitched	19299	.	9.46644	Me	Typical
chr13	25720575	25733018	1_._4k_stitched	19300	.	9.13639	Me	Typical
chr18	44126131	44126580	1_._4k_stitched	19301	.	9.1039	Me	Typical
chr4	190891074	190893812	3_._4k_stitched	19302	.	8.73971	Me	Typical
chr3	156544032	156544165	1_._4k_stitched	19303	.	8.737	Me	Typical
chrY	14239486	14247885	1_._4k_stitched	19304	.	8.6609	Me	Typical
chr10	7634403	7634667	2_._4k_stitched	19305	.	8.56708	Me	Typical
chr4	9498922	9499183	2_._4k_stitched	19306	.	8.48349	Me	Typical
chr2	132088206	132088308	1_._4k_stitched	19307	.	8.45041	Me	Typical
chr7	140783241	140783419	1_._4k_stitched	19308	.	8.31435	Me	Typical
chr9	69902109	69902299	1_._4k_stitched	19309	.	8.23269	Me	Typical
chr19	27927997	27928180	1_._4k_stitched	19310	.	8.20253	Me	Typical
chr1	16970951	16971079	1_._4k_stitched	19311	.	8.08488	Me	Typical
chr22	17517722	17518754	1_._4k_stitched	19312	.	7.99798	Me	Typical
chr20	26260039	26260281	1_._4k_stitched	19313	.	7.98199	Me	Typical
chr9	67219720	67220615	1_._4k_stitched	19314	.	7.74185	Me	Typical
chr19	27756737	27757384	2_._4k_stitched	19315	.	4.97488	Me	Typical
chrY	10091651	10091844	1_._4k_stitched	19316	.	7.50884	Me	Typical
chr2	87574446	87575072	2_._4k_stitched	19317	.	7.33645	Me	Typical
chr12	38543701	38543929	1_._4k_stitched	19318	.	7.26475	Me	Typical
chr16	35215909	35216109	1_._4k_stitched	19319	.	7.2586	Me	Typical
chr1	2581435	2588851	1_._4k_stitched	19320	.	7.11957	Me	Typical
chrX	61881337	61881612	2_._4k_stitched	19321	.	6.93755	Me	Typical
chrY	8717470	8727847	1_._4k_stitched	19322	.	6.91796	Me	Typical
chrX	72299228	72299439	1_._4k_stitched	19323	.	6.88481	Me	Typical
chrY	19039098	19049354	1_._4k_stitched	19324	.	6.79199	Me	Typical
chr11	88796223	88796351	1_._4k_stitched	19325	.	6.69968	Me	Typical
chr19	23005469	23005620	1_._4k_stitched	19326	.	6.65429	Me	Typical
chr2	155511417	155511554	1_._4k_stitched	19327	.	6.4935	Me	Typical
chr11	50647396	50647550	1_._4k_stitched	19328	.	6.4815	Me	Typical
chr16	1277414	1277554	1_._4k_stitched	19329	.	6.45115	Me	Typical
chr14	19038315	19038555	1_._4k_stitched	19330	.	6.18962	Me	Typical
chr9	67285514	67285686	1_._4k_stitched	19331	.	5.97059	Me	Typical
chr1	148923477	148923664	1_._4k_stitched	19332	.	5.91721	Me	Typical
chrY	14415220	14426321	1_._4k_stitched	19333	.	5.63985	Me	Typical
chrY	14062244	14075421	1_._4k_stitched	19334	.	5.46816	Me	Typical
chrY	21918438	21918539	1_._4k_stitched	19335	.	5.2817	Me	Typical
chrY	22860855	22880883	1_._4k_stitched	19336	.	5.27354	Me	Typical
chr1	2629144	2629357	1_._4k_stitched	19337	.	5.07936	Me	Typical
chrY	21720658	21725974	1_._4k_stitched	19338	.	5.0774	Me	Typical
chrY	19412533	19425167	1_._4k_stitched	19339	.	4.78603	Me	Typical
chr17	65989009	65989210	1_._4k_stitched	19340	.	4.75527	Me	Typical
chr7	57961946	57962158	1_._4k_stitched	19341	.	4.6915	Me	Typical
chr1	6253102	6253730	2_._4k_stitched	19342	.	4.68329	Me	Typical
chr12	65338576	65338756	1_._4k_stitched	19343	.	4.62624	Me	Typical
chr1	147751771	147751981	1_._4k_stitched	19344	.	4.58702	Me	Typical
chr9	45372254	45372403	1_._4k_stitched	19345	.	4.52242	Me	Typical
chr7	114562493	114562594	1_._4k_stitched	19346	.	4.50031	Me	Typical
chrX	44292008	44292245	1_._4k_stitched	19347	.	4.49905	Me	Typical
chr20	62720023	62720293	1_._4k_stitched	19348	.	4.29991	Me	Typical
chr13	36532095	36532317	1_._4k_stitched	19349	.	4.28045	Me	Typical
chr1	26455953	26456102	1_._4k_stitched	19350	.	4.24685	Me	Typical
chr10	134177829	134178058	1_._4k_stitched	19351	.	4.23435	Me	Typical
chr1	145207885	145208035	1_._4k_stitched	19352	.	3.97589	Me	Typical
chrY	13313010	13314897	1_._4k_stitched	19353	.	3.85333	Me	Typical
chr21	11059094	11059736	2_._4k_stitched	19354	.	-2.78717	Me	Typical
chrY	17529975	17535897	1_._4k_stitched	19355	.	3.22893	Me	Typical
chr19	59053816	59053978	1_._4k_stitched	19356	.	3.04409	Me	Typical
chr7	58008609	58008763	1_._4k_stitched	19357	.	2.88076	Me	Typical
chr3	75692558	75693130	1_._4k_stitched	19358	.	2.46207	Me	Typical
chr2	114264832	114265096	1_._4k_stitched	19359	.	2.38216	Me	Typical
chrX	2287062	2292238	1_._4k_stitched	19360	.	2.34692	Me	Typical
chr12	132146927	132147155	1_._4k_stitched	19361	.	2.0773	Me	Typical
chr1	112713352	112713536	1_._4k_stitched	19362	.	2.06214	Me	Typical
chr20	29518687	29518969	2_._4k_stitched	19363	.	2.04729	Me	Typical
chrY	6909286	6917309	1_._4k_stitched	19364	.	1.90526	Me	Typical
chrY	16625977	16632152	1_._4k_stitched	19365	.	1.88041	Me	Typical
chr20	29824075	29830559	6_._4k_stitched	19366	.	-28.1555	Me	Typical
chrY	7636008	7641687	1_._4k_stitched	19367	.	1.74277	Me	Typical
chr21	9892152	9892357	1_._4k_stitched	19368	.	1.64658	Me	Typical
chr4	103857046	103857146	1_._4k_stitched	19369	.	1.47597	Me	Typical
chr16	35239638	35239804	1_._4k_stitched	19370	.	1.25915	Me	Typical
chr9	44176131	44177045	3_._4k_stitched	19371	.	5.31352	Me	Typical
chr3	90395639	90395808	1_._4k_stitched	19372	.	1.08919	Me	Typical
chr19	24474320	24474425	1_._4k_stitched	19373	.	1.01811	Me	Typical
chr19	22877559	22877791	1_._4k_stitched	19374	.	0.982561	Me	Typical
chr1	142655940	142656097	1_._4k_stitched	19375	.	0.973432	Me	Typical
chr4	57281	57517	1_._4k_stitched	19376	.	0.847872	Me	Typical
chr21	38951522	38951674	1_._4k_stitched	19377	.	0.774975	Me	Typical
chr16	46443734	46443968	1_._4k_stitched	19378	.	0.737683	Me	Typical
chrX	1425301	1430551	1_._4k_stitched	19379	.	0.735596	Me	Typical
chr1	16972147	16972278	1_._4k_stitched	19380	.	0.642279	Me	Typical
chrX	62006005	62006156	1_._4k_stitched	19381	.	0.626817	Me	Typical
chr13	99647205	99659301	1_._4k_stitched	19382	.	0.58107	Me	Typical
chr19	27907524	27907758	1_._4k_stitched	19383	.	0.441853	Me	Typical
chrY	17504964	17512234	1_._4k_stitched	19384	.	0.134169	Me	Typical
chr9	125436473	125436611	1_._4k_stitched	19385	.	0.0397568	Me	Typical
chr8	144751715	144751870	1_._4k_stitched	19386	.	-7.06289	Me	Typical
chr8	70602259	70602807	1_._4k_stitched	19387	.	-120.796	Me	Typical
chr8	61998277	61998458	1_._4k_stitched	19388	.	-0.247379	Me	Typical
chr8	48793557	48793759	1_._4k_stitched	19389	.	-0.588019	Me	Typical
chr8	46947726	46947951	1_._4k_stitched	19390	.	-2.93254	Me	Typical
chr8	46902164	46903292	2_._4k_stitched	19391	.	-31.7459	Me	Typical
chr8	46839028	46856871	9_._4k_stitched	19392	.	-95.2065	Me	Typical
chr8	43793131	43794969	2_._4k_stitched	19393	.	-2.60735	Me	Typical
chr8	43768157	43775783	4_._4k_stitched	19394	.	-14.0385	Me	Typical
chr8	43761839	43762062	1_._4k_stitched	19395	.	-9.68725	Me	Typical
chr9	140222681	140222861	1_._4k_stitched	19396	.	-19.3607	Me	Typical
chr9	138502203	138502391	1_._4k_stitched	19397	.	-11.1525	Me	Typical
chr9	91050746	92392707	1_._4k_stitched	19398	.	-7704.7	Me	Typical
chr9	88744012	88744229	1_._4k_stitched	19399	.	-13.888	Me	Typical
chr9	78790080	78790261	1_._4k_stitched	19400	.	-8.37313	Me	Typical
chr9	72652845	72653842	1_._4k_stitched	19401	.	-10.4113	Me	Typical
chr9	70974441	70974770	1_._4k_stitched	19402	.	-1.56033	Me	Typical
chr9	70973058	70973223	1_._4k_stitched	19403	.	0	Me	Typical
chr9	70970121	70970729	1_._4k_stitched	19404	.	-0.0116293	Me	Typical
chr9	70926892	70927004	1_._4k_stitched	19405	.	0	Me	Typical
chr9	70922628	70923095	1_._4k_stitched	19406	.	0	Me	Typical
chr9	70922077	70922301	1_._4k_stitched	19407	.	0	Me	Typical
chr9	70921229	70921433	1_._4k_stitched	19408	.	0	Me	Typical
chr9	70919806	70919993	1_._4k_stitched	19409	.	0	Me	Typical
chr9	70918836	70919014	1_._4k_stitched	19410	.	0	Me	Typical
chr9	70836647	70836923	1_._4k_stitched	19411	.	-2.49256	Me	Typical
chr9	70010161	70010365	1_._4k_stitched	19412	.	-1.90721	Me	Typical
chr9	69989378	70000107	4_._4k_stitched	19413	.	-7.61526	Me	Typical
chr9	69964209	69964443	1_._4k_stitched	19414	.	-1.82581	Me	Typical
chr9	69658713	69658859	1_._4k_stitched	19415	.	0	Me	Typical
chr9	69644236	69644423	1_._4k_stitched	19416	.	-0.515568	Me	Typical
chr9	69638634	69638797	1_._4k_stitched	19417	.	0	Me	Typical
chr9	69505856	69505983	1_._4k_stitched	19418	.	0	Me	Typical
chr9	69202155	69202354	1_._4k_stitched	19419	.	0	Me	Typical
chr9	69197244	69197419	1_._4k_stitched	19420	.	0	Me	Typical
chr9	69196721	69196919	1_._4k_stitched	19421	.	0	Me	Typical
chr9	69196130	69196291	1_._4k_stitched	19422	.	0	Me	Typical
chr9	69193490	69193753	1_._4k_stitched	19423	.	0	Me	Typical
chr9	69192631	69192735	1_._4k_stitched	19424	.	-0.562085	Me	Typical
chr9	69182202	69182367	1_._4k_stitched	19425	.	0	Me	Typical
chr9	69181895	69182039	1_._4k_stitched	19426	.	0	Me	Typical
chr9	69181356	69181605	1_._4k_stitched	19427	.	-0.934224	Me	Typical
chr9	69150203	69150534	1_._4k_stitched	19428	.	0	Me	Typical
chr9	69147810	69147924	1_._4k_stitched	19429	.	0	Me	Typical
chr9	68395571	68396083	2_._4k_stitched	19430	.	-9.0864	Me	Typical
chr9	68357865	68358068	1_._4k_stitched	19431	.	-1.10091	Me	Typical
chr9	67301375	67301599	1_._4k_stitched	19432	.	-0.531074	Me	Typical
chr9	67299996	67300103	1_._4k_stitched	19433	.	-0.124046	Me	Typical
chr9	67297096	67297232	1_._4k_stitched	19434	.	0	Me	Typical
chr9	67290878	67290979	1_._4k_stitched	19435	.	0	Me	Typical
chr9	67289244	67289386	1_._4k_stitched	19436	.	0	Me	Typical
chr9	67285942	67286165	1_._4k_stitched	19437	.	0	Me	Typical
chr9	67281681	67281882	1_._4k_stitched	19438	.	0	Me	Typical
chr9	67281441	67281588	1_._4k_stitched	19439	.	0	Me	Typical
chr9	67280735	67281106	1_._4k_stitched	19440	.	-2.06339	Me	Typical
chr9	67279911	67280100	1_._4k_stitched	19441	.	-0.670626	Me	Typical
chr9	67252048	67252176	1_._4k_stitched	19442	.	0	Me	Typical
chr9	66849704	66849853	1_._4k_stitched	19443	.	-13.2303	Me	Typical
chr9	66812442	66812655	1_._4k_stitched	19444	.	0	Me	Typical
chr9	45728281	45728559	1_._4k_stitched	19445	.	-1.55058	Me	Typical
chr9	44875232	44878105	2_._4k_stitched	19446	.	-6.85055	Me	Typical
chr9	44227113	44227675	1_._4k_stitched	19447	.	-3.62054	Me	Typical
chr9	44070667	44070889	1_._4k_stitched	19448	.	-29.2749	Me	Typical
chr9	41937929	41938175	1_._4k_stitched	19449	.	0	Me	Typical
chr9	37682976	37684049	1_._4k_stitched	19450	.	-0.53095	Me	Typical
chr1	237766457	237766691	1_._4k_stitched	19451	.	-9.10578	Me	Typical
chr1	224200421	224203759	6_._4k_stitched	19452	.	-8.12896	Me	Typical
chr1	161208192	161208394	1_._4k_stitched	19453	.	-4.4107	Me	Typical
chr1	149685017	149685126	1_._4k_stitched	19454	.	-4.29511	Me	Typical
chr1	149034640	149035832	3_._4k_stitched	19455	.	-19.081	Me	Typical
chr1	148354740	148355306	2_._4k_stitched	19456	.	-2.32587	Me	Typical
chr1	148177524	148177839	1_._4k_stitched	19457	.	-3.59347	Me	Typical
chr1	147713475	147731149	1_._4k_stitched	19458	.	-25.0346	Me	Typical
chr1	145289842	145290870	1_._4k_stitched	19459	.	-11.3783	Me	Typical
chr1	145210561	145210678	1_._4k_stitched	19460	.	-0.213205	Me	Typical
chr1	144523357	144544389	1_._4k_stitched	19461	.	-870.48	Me	Typical
chr1	144005817	144014776	1_._4k_stitched	19462	.	-966.798	Me	Typical
chr1	143534637	143540269	3_._4k_stitched	19463	.	-137.546	Me	Typical
chr1	143278702	143278911	1_._4k_stitched	19464	.	-3.97724	Me	Typical
chr1	121478554	121478794	1_._4k_stitched	19465	.	-63.6397	Me	Typical
chr1	121370194	121370428	1_._4k_stitched	19466	.	-4.84169	Me	Typical
chr1	121350964	121358144	8_._4k_stitched	19467	.	-285.721	Me	Typical
chr1	108113055	108113690	2_._4k_stitched	19468	.	2.32288	Me	Typical
chr1	85980240	86002501	1_._4k_stitched	19469	.	-964.154	Me	Typical
chr1	25151680	25176707	2_._4k_stitched	19470	.	-116.178	Me	Typical
chr1	17105933	17107079	1_._4k_stitched	19471	.	-13.7129	Me	Typical
chr1	16975729	16976368	1_._4k_stitched	19472	.	-3.87645	Me	Typical
chr1	16970726	16970828	1_._4k_stitched	19473	.	-4.88258	Me	Typical
chr1	16970309	16970529	1_._4k_stitched	19474	.	-13.5513	Me	Typical
chr1	951514	951753	1_._4k_stitched	19475	.	-2.83334	Me	Typical
chr1	569816	570041	1_._4k_stitched	19476	.	-2.65924	Me	Typical
chr2	191402612	191402783	1_._4k_stitched	19477	.	-10.2571	Me	Typical
chr2	162135077	162139060	3_._4k_stitched	19478	.	9.55509	Me	Typical
chr2	132996206	133003457	8_._4k_stitched	19479	.	21.4172	Me	Typical
chr2	129026201	129026432	1_._4k_stitched	19480	.	-1.38777	Me	Typical
chr2	114264822	114264989	1_._4k_stitched	19481	.	0	Me	Typical
chr2	114262944	114263159	1_._4k_stitched	19482	.	0	Me	Typical
chr2	114262777	114262944	1_._4k_stitched	19483	.	0	Me	Typical
chr2	114173796	114173908	1_._4k_stitched	19484	.	-0.53495	Me	Typical
chr2	92314729	92324902	10_._4k_stitched	19485	.	-183.234	Me	Typical
chr2	92296618	92309716	11_._4k_stitched	19486	.	-163.6	Me	Typical
chr2	91872542	91874785	3_._4k_stitched	19487	.	-7.58233	Me	Typical
chr2	91846082	91846298	1_._4k_stitched	19488	.	-3.55858	Me	Typical
chr2	91751357	91751573	1_._4k_stitched	19489	.	0	Me	Typical
chr2	91599374	91599535	1_._4k_stitched	19490	.	-1.08928	Me	Typical
chr2	90482134	90482335	1_._4k_stitched	19491	.	-21.2507	Me	Typical
chr2	90372684	90372915	1_._4k_stitched	19492	.	-31.6163	Me	Typical
chr2	89827292	89838303	2_._4k_stitched	19493	.	-450.976	Me	Typical
chr2	87089829	87089995	1_._4k_stitched	19494	.	0	Me	Typical
chr3	196625546	196625864	1_._4k_stitched	19495	.	-21.741	Me	Typical
chr3	186896395	187131290	1_._4k_stitched	19496	.	-2262.81	Me	Typical
chr3	139957605	140101559	1_._4k_stitched	19497	.	-837.707	Me	Typical
chr3	126603702	126701252	2_._4k_stitched	19498	.	-358.242	Me	Typical
chr3	122979096	123079318	2_._4k_stitched	19499	.	-1177.43	Me	Typical
chr3	90490680	90498961	4_._4k_stitched	19500	.	-25.3429	Me	Typical
chr3	90473716	90477837	3_._4k_stitched	19501	.	-48.6121	Me	Typical
chr3	90464015	90464253	1_._4k_stitched	19502	.	-0.696377	Me	Typical
chr3	90447844	90448083	1_._4k_stitched	19503	.	-11.8774	Me	Typical
chr3	90429552	90430174	2_._4k_stitched	19504	.	-31.7537	Me	Typical
chr3	90366135	90367196	2_._4k_stitched	19505	.	-33.4537	Me	Typical
chr3	75754687	75768726	2_._4k_stitched	19506	.	-625.337	Me	Typical
chr3	75742032	75742155	1_._4k_stitched	19507	.	-11.5815	Me	Typical
chr3	75736902	75737134	1_._4k_stitched	19508	.	-6.44034	Me	Typical
chr3	75695988	75696118	1_._4k_stitched	19509	.	-9.18726	Me	Typical
chr3	75692012	75692116	1_._4k_stitched	19510	.	-19.9521	Me	Typical
chr3	75679088	75687373	1_._4k_stitched	19511	.	-46.1856	Me	Typical
chr3	66487749	66860266	1_._4k_stitched	19512	.	-4829.63	Me	Typical
chr3	64332091	64432533	3_._4k_stitched	19513	.	-926.772	Me	Typical
chr3	49723169	49723396	1_._4k_stitched	19514	.	-4.85719	Me	Typical
chr3	49722242	49722472	1_._4k_stitched	19515	.	-3.5392	Me	Typical
chr3	39121183	39342695	1_._4k_stitched	19516	.	-284.875	Me	Typical
chr3	8984697	9388836	1_._4k_stitched	19517	.	-1922.17	Me	Typical
chr4	190946958	190947124	1_._4k_stitched	19518	.	-1.38002	Me	Typical
chr4	190908587	190909760	2_._4k_stitched	19519	.	-56.0184	Me	Typical
chr4	190881050	190884649	2_._4k_stitched	19520	.	26.2874	Me	Typical
chr4	190831692	190848505	1_._4k_stitched	19521	.	-485.772	Me	Typical
chr4	190811963	190826419	1_._4k_stitched	19522	.	-448.076	Me	Typical
chr4	190797592	190802631	2_._4k_stitched	19523	.	-100.262	Me	Typical
chr4	190466262	190481757	3_._4k_stitched	19524	.	-273.889	Me	Typical
chr4	190194852	190201161	3_._4k_stitched	19525	.	-61.231	Me	Typical
chr4	152689544	152977201	1_._4k_stitched	19526	.	-1883.31	Me	Typical
chr4	120724111	120724298	1_._4k_stitched	19527	.	-7.26912	Me	Typical
chr4	76807120	76807330	1_._4k_stitched	19528	.	-10.92	Me	Typical
chr4	68263300	68267624	1_._4k_stitched	19529	.	-471.338	Me	Typical
chr4	49624574	49669652	1_._4k_stitched	19530	.	-206.731	Me	Typical
chr4	49512271	49517035	4_._4k_stitched	19531	.	-157.492	Me	Typical
chr4	49314656	49316332	3_._4k_stitched	19532	.	-20.3621	Me	Typical
chr4	49291274	49291444	1_._4k_stitched	19533	.	-10.0439	Me	Typical
chr4	49138091	49163412	1_._4k_stitched	19534	.	-358.289	Me	Typical
chr4	49125876	49126895	2_._4k_stitched	19535	.	-6.1558	Me	Typical
chr4	49092596	49109592	11_._4k_stitched	19536	.	-491.824	Me	Typical
chr4	33491	47216	3_._4k_stitched	19537	.	-535.371	Me	Typical
chr4	27116	29038	1_._4k_stitched	19538	.	-65.9935	Me	Typical
chr5	174541738	174541918	1_._4k_stitched	19539	.	-5.11723	Me	Typical
chr5	163939006	163939227	1_._4k_stitched	19540	.	-10.5711	Me	Typical
chr5	143014739	143014973	1_._4k_stitched	19541	.	-10.6951	Me	Typical
chr5	90446028	90446216	1_._4k_stitched	19542	.	-11.2184	Me	Typical
chr5	63555509	63555673	1_._4k_stitched	19543	.	-2.25609	Me	Typical
chr5	49513734	49513924	1_._4k_stitched	19544	.	-11.6526	Me	Typical
chr5	49441224	49441420	1_._4k_stitched	19545	.	-2.9965	Me	Typical
chr5	49414330	49414547	1_._4k_stitched	19546	.	-1.51569	Me	Typical
chr5	49405466	49406133	3_._4k_stitched	19547	.	-59.6973	Me	Typical
chr5	46377503	46377828	2_._4k_stitched	19548	.	-7.94284	Me	Typical
chr5	46370815	46371336	1_._4k_stitched	19549	.	-11.6591	Me	Typical
chr5	46359442	46364305	3_._4k_stitched	19550	.	-18.1472	Me	Typical
chr5	46347079	46347191	1_._4k_stitched	19551	.	-4.75253	Me	Typical
chr5	46336111	46339636	3_._4k_stitched	19552	.	-4.47549	Me	Typical
chr5	32370412	32370583	1_._4k_stitched	19553	.	-7.34975	Me	Typical
chr5	3323345	3324346	1_._4k_stitched	19554	.	-36.9221	Me	Typical
chr5	694278	694598	1_._4k_stitched	19555	.	-1.27923	Me	Typical
chr6	156063764	156063937	2_._4k_stitched	19556	.	-3.19364	Me	Typical
chr6	112271304	112278322	2_._4k_stitched	19557	.	-40.178	Me	Typical
chr6	61913417	61914358	2_._4k_stitched	19558	.	-17.3663	Me	Typical
chr6	61900767	61905360	4_._4k_stitched	19559	.	-25.5316	Me	Typical
chr6	61893746	61893983	2_._4k_stitched	19560	.	-12.2224	Me	Typical
chr6	57552440	57567960	1_._4k_stitched	19561	.	-405.812	Me	Typical
chr6	57498383	57503534	1_._4k_stitched	19562	.	-272.678	Me	Typical
chr6	57432808	57476807	1_._4k_stitched	19563	.	-3277.8	Me	Typical
chr6	57371994	57400371	1_._4k_stitched	19564	.	-2845.52	Me	Typical
chr6	44413445	44690664	1_._4k_stitched	19565	.	-36.7033	Me	Typical
chr6	35860307	35860529	1_._4k_stitched	19566	.	-10.5073	Me	Typical
chr7	155490796	155580936	2_._4k_stitched	19567	.	-1379	Me	Typical
chr7	152099843	152110553	5_._4k_stitched	19568	.	-271.583	Me	Typical
chr7	151983442	151983573	1_._4k_stitched	19569	.	-1.22685	Me	Typical
chr7	149039962	149113269	2_._4k_stitched	19570	.	-570.175	Me	Typical
chr7	107555731	107572784	2_._4k_stitched	19571	.	-50.4922	Me	Typical
chr7	98408905	98409083	1_._4k_stitched	19572	.	-8.25296	Me	Typical
chr7	80962983	80963208	1_._4k_stitched	19573	.	-11.4782	Me	Typical
chr7	71255148	71255264	1_._4k_stitched	19574	.	-3.51594	Me	Typical
chr7	64601877	64602063	1_._4k_stitched	19575	.	-1.14355	Me	Typical
chr7	62112731	62112918	1_._4k_stitched	19576	.	-3.44229	Me	Typical
chr7	62075035	62075243	1_._4k_stitched	19577	.	-7.20244	Me	Typical
chr7	61906532	61906717	1_._4k_stitched	19578	.	-7.74035	Me	Typical
chr7	61794381	61797956	4_._4k_stitched	19579	.	-0.204726	Me	Typical
chr7	61774903	61788869	5_._4k_stitched	19580	.	-477.734	Me	Typical
chr7	61739286	61754716	9_._4k_stitched	19581	.	-172.172	Me	Typical
chr7	61542460	61543565	2_._4k_stitched	19582	.	-43.5859	Me	Typical
chr7	61095004	61095637	3_._4k_stitched	19583	.	-15.217	Me	Typical
chr7	61079074	61085416	7_._4k_stitched	19584	.	-32.4652	Me	Typical
chr7	61054568	61055643	1_._4k_stitched	19585	.	-98.8577	Me	Typical
chr7	58014355	58015562	1_._4k_stitched	19586	.	-20.3507	Me	Typical
chr7	57995712	57995838	1_._4k_stitched	19587	.	-7.68312	Me	Typical
chr7	57986593	57986775	1_._4k_stitched	19588	.	-8.09403	Me	Typical
chr7	57545843	57556497	6_._4k_stitched	19589	.	-93.7667	Me	Typical
chr7	48672266	48672500	1_._4k_stitched	19590	.	-20.2544	Me	Typical
chr7	2583836	2583992	1_._4k_stitched	19591	.	-4.37263	Me	Typical
chr21	46537285	46549900	1_._4k_stitched	19592	.	-3.14862	Me	Typical
chr21	44462852	44475952	1_._4k_stitched	19593	.	-99.8987	Me	Typical
chr21	40794727	41119763	1_._4k_stitched	19594	.	-5397.68	Me	Typical
chr21	38838431	38936267	2_._4k_stitched	19595	.	-2878.69	Me	Typical
chr21	38183547	38194232	1_._4k_stitched	19596	.	-48.5795	Me	Typical
chr21	36988722	37184130	1_._4k_stitched	19597	.	-2221.35	Me	Typical
chr21	33350412	33574271	1_._4k_stitched	19598	.	-2150.49	Me	Typical
chr21	27227811	27228240	3_._4k_stitched	19599	.	-5.21795	Me	Typical
chr21	14366646	14367203	1_._4k_stitched	19600	.	-30.4091	Me	Typical
chr21	11160590	11187020	15_._4k_stitched	19601	.	-906.773	Me	Typical
chr21	11134026	11147949	9_._4k_stitched	19602	.	422.949	Me	Typical
chr21	11078637	11080695	2_._4k_stitched	19603	.	-71.5516	Me	Typical
chr21	11054799	11055032	1_._4k_stitched	19604	.	-28.3642	Me	Typical
chr21	11041177	11044425	2_._4k_stitched	19605	.	22.1622	Me	Typical
chr21	10961536	10975326	1_._4k_stitched	19606	.	-230.256	Me	Typical
chr21	10869043	10875075	1_._4k_stitched	19607	.	-126.38	Me	Typical
chr21	10811356	10859117	28_._4k_stitched	19608	.	-622.939	Me	Typical
chr21	10806986	10807300	1_._4k_stitched	19609	.	-13.1643	Me	Typical
chr21	10776596	10785262	10_._4k_stitched	19610	.	-25.164	Me	Typical
chr21	10754942	10761330	3_._4k_stitched	19611	.	-100.93	Me	Typical
chr21	10740504	10745637	2_._4k_stitched	19612	.	-426.021	Me	Typical
chr21	10720497	10723214	2_._4k_stitched	19613	.	-172.002	Me	Typical
chr21	10697657	10704723	8_._4k_stitched	19614	.	-1338.66	Me	Typical
chr21	9925246	9926466	1_._4k_stitched	19615	.	-42.569	Me	Typical
chr21	9898547	9917206	1_._4k_stitched	19616	.	-331.108	Me	Typical
chr21	9871200	9884126	1_._4k_stitched	19617	.	-261.259	Me	Typical
chr21	9696012	9700505	4_._4k_stitched	19618	.	-47.4499	Me	Typical
chr20	29813108	29819145	5_._4k_stitched	19619	.	-36.3583	Me	Typical
chr20	29645972	29653351	4_._4k_stitched	19620	.	-48.4376	Me	Typical
chr20	29630161	29638096	6_._4k_stitched	19621	.	-428.765	Me	Typical
chr20	29592210	29593294	2_._4k_stitched	19622	.	-0.618191	Me	Typical
chr20	29582076	29582621	1_._4k_stitched	19623	.	-10.8308	Me	Typical
chr20	26317100	26319548	4_._4k_stitched	19624	.	24.1656	Me	Typical
chr20	26308940	26309175	1_._4k_stitched	19625	.	-14.1618	Me	Typical
chr20	26293143	26293369	1_._4k_stitched	19626	.	-4.84496	Me	Typical
chr20	26273592	26273748	1_._4k_stitched	19627	.	-1.37543	Me	Typical
chr22	51199640	51199853	1_._4k_stitched	19628	.	0	Me	Typical
chr22	49029310	49029456	1_._4k_stitched	19629	.	-4.92364	Me	Typical
chr22	38279041	38279273	1_._4k_stitched	19630	.	-3.5547	Me	Typical
chr22	21773385	21773587	1_._4k_stitched	19631	.	0	Me	Typical
chr22	21714899	21715847	2_._4k_stitched	19632	.	0	Me	Typical
chr22	18878340	18884169	6_._4k_stitched	19633	.	-31.4724	Me	Typical
chr22	18718087	18718292	1_._4k_stitched	19634	.	-21.4406	Me	Typical
chr22	17518390	17518490	1_._4k_stitched	19635	.	-1.80255	Me	Typical
chr22	16860583	16860804	1_._4k_stitched	19636	.	-14.1684	Me	Typical
chr22	16847787	16856477	2_._4k_stitched	19637	.	-194.247	Me	Typical
chr18	56057726	56260625	1_._4k_stitched	19638	.	-1373.24	Me	Typical
chr18	34702940	34801875	7_._4k_stitched	19639	.	-935.558	Me	Typical
chr18	21497958	21602903	1_._4k_stitched	19640	.	-891.995	Me	Typical
chr19	59050689	59050948	1_._4k_stitched	19641	.	-7.5552	Me	Typical
chr19	59050685	59050848	1_._4k_stitched	19642	.	-3.71364	Me	Typical
chr19	33356560	33356780	1_._4k_stitched	19643	.	-8.50493	Me	Typical
chr19	27967022	27967265	1_._4k_stitched	19644	.	-7.92782	Me	Typical
chr19	27842117	27842351	1_._4k_stitched	19645	.	-37.776	Me	Typical
chr19	27798314	27802368	2_._4k_stitched	19646	.	-22.6797	Me	Typical
chr19	27789663	27789797	1_._4k_stitched	19647	.	-5.05101	Me	Typical
chr19	27764550	27764756	1_._4k_stitched	19648	.	-10.0555	Me	Typical
chr19	24586973	24588142	2_._4k_stitched	19649	.	-29.523	Me	Typical
chr19	24526115	24526318	1_._4k_stitched	19650	.	-8.32351	Me	Typical
chr19	21813411	21813559	1_._4k_stitched	19651	.	-5.00837	Me	Typical
chr14	99726084	99729468	2_._4k_stitched	19652	.	-37.2769	Me	Typical
chr14	99263632	99453735	1_._4k_stitched	19653	.	-283.28	Me	Typical
chr14	90341296	90342428	2_._4k_stitched	19654	.	-45.2594	Me	Typical
chr14	78346716	78433728	2_._4k_stitched	19655	.	-193.932	Me	Typical
chr14	75643286	76131472	1_._4k_stitched	19656	.	-982.718	Me	Typical
chr14	65167579	65175306	1_._4k_stitched	19657	.	-5.89113	Me	Typical
chr14	61929108	62029223	2_._4k_stitched	19658	.	-1856.33	Me	Typical
chr14	22854779	23074271	1_._4k_stitched	19659	.	-2714.27	Me	Typical
chr14	20837266	21290639	1_._4k_stitched	19660	.	-2236.3	Me	Typical
chr14	19013301	19013931	2_._4k_stitched	19661	.	6.93644	Me	Typical
chr14	19003747	19006586	5_._4k_stitched	19662	.	-150.287	Me	Typical
chr15	67997795	68098122	2_._4k_stitched	19663	.	-1515.31	Me	Typical
chr15	63015494	63100496	2_._4k_stitched	19664	.	-1366.67	Me	Typical
chr15	60957950	61234022	1_._4k_stitched	19665	.	-2168.95	Me	Typical
chr15	22692217	22692944	1_._4k_stitched	19666	.	-2.4848	Me	Typical
chr16	71181924	71203166	1_._4k_stitched	19667	.	-887.048	Me	Typical
chr16	71154894	71171745	1_._4k_stitched	19668	.	-270.372	Me	Typical
chr16	71143249	71148280	1_._4k_stitched	19669	.	-86.3407	Me	Typical
chr16	71085371	71113277	1_._4k_stitched	19670	.	-852.641	Me	Typical
chr16	47538627	47539271	2_._4k_stitched	19671	.	-25.0503	Me	Typical
chr16	46449774	46449917	1_._4k_stitched	19672	.	-8.55145	Me	Typical
chr16	46425320	46439366	8_._4k_stitched	19673	.	-670.738	Me	Typical
chr16	46413864	46420456	4_._4k_stitched	19674	.	-269.396	Me	Typical
chr16	46399956	46408776	9_._4k_stitched	19675	.	-383.718	Me	Typical
chr16	46376625	46393404	4_._4k_stitched	19676	.	-1380.88	Me	Typical
chr16	35279409	35281491	2_._4k_stitched	19677	.	-21.5337	Me	Typical
chr16	35258966	35259182	1_._4k_stitched	19678	.	-2.57625	Me	Typical
chr16	35229148	35229270	1_._4k_stitched	19679	.	-4.19819	Me	Typical
chr16	35220622	35220805	1_._4k_stitched	19680	.	-0.0548374	Me	Typical
chr16	34190123	34192199	3_._4k_stitched	19681	.	-18.6588	Me	Typical
chr16	34176683	34182535	2_._4k_stitched	19682	.	-113.276	Me	Typical
chr16	33971044	33975960	5_._4k_stitched	19683	.	-646.419	Me	Typical
chr16	33921928	33925002	3_._4k_stitched	19684	.	-183.819	Me	Typical
chr16	33885763	33902301	12_._4k_stitched	19685	.	0.273923	Me	Typical
chr16	32555264	32560284	1_._4k_stitched	19686	.	-282.153	Me	Typical
chr16	32533174	32533297	1_._4k_stitched	19687	.	-10.2455	Me	Typical
chr16	26612293	26612468	1_._4k_stitched	19688	.	-6.37288	Me	Typical
chr16	25839478	25839638	1_._4k_stitched	19689	.	-1.70564	Me	Typical
chr16	21847712	21849237	4_._4k_stitched	19690	.	-3.09341	Me	Typical
chr16	1075342	1075491	1_._4k_stitched	19691	.	-3.78729	Me	Typical
chr17	80317591	80317798	1_._4k_stitched	19692	.	-3.71088	Me	Typical
chr17	80151416	80151565	1_._4k_stitched	19693	.	-5.86119	Me	Typical
chr17	45258891	45259096	1_._4k_stitched	19694	.	-6.4153	Me	Typical
chr17	45232031	45235759	5_._4k_stitched	19695	.	-77.93	Me	Typical
chr17	41466159	41466561	1_._4k_stitched	19696	.	-8.02065	Me	Typical
chr17	25259499	25271971	1_._4k_stitched	19697	.	-204.482	Me	Typical
chr17	22258300	22261708	3_._4k_stitched	19698	.	-51.6262	Me	Typical
chr17	22247085	22253345	4_._4k_stitched	19699	.	-141.989	Me	Typical
chr10	135238582	135238805	1_._4k_stitched	19700	.	0	Me	Typical
chr10	127599993	127600999	1_._4k_stitched	19701	.	-17.7047	Me	Typical
chr10	127593880	127593992	1_._4k_stitched	19702	.	-24.3968	Me	Typical
chr10	127590986	127592218	1_._4k_stitched	19703	.	-20.6253	Me	Typical
chr10	127590137	127590307	1_._4k_stitched	19704	.	-16.3043	Me	Typical
chr10	127573714	127587259	1_._4k_stitched	19705	.	-1159.77	Me	Typical
chr10	47119728	47148139	1_._4k_stitched	19706	.	-1034.14	Me	Typical
chr10	42791181	42818473	18_._4k_stitched	19707	.	-109.966	Me	Typical
chr10	42596198	42601461	1_._4k_stitched	19708	.	-809.544	Me	Typical
chr10	42427246	42427447	2_._4k_stitched	19709	.	-4.28769	Me	Typical
chr10	42346133	42417606	1_._4k_stitched	19710	.	-2266.48	Me	Typical
chr10	39094114	39155112	42_._4k_stitched	19711	.	103.997	Me	Typical
chr10	38786426	38819029	18_._4k_stitched	19712	.	-152.881	Me	Typical
chr10	38774397	38780767	5_._4k_stitched	19713	.	-26.8004	Me	Typical
chr10	35310391	35310945	1_._4k_stitched	19714	.	-6.43295	Me	Typical
chr11	127488232	127488387	1_._4k_stitched	19715	.	-3.36425	Me	Typical
chr11	55025402	55026546	3_._4k_stitched	19716	.	-20.3552	Me	Typical
chr11	54961053	54961840	2_._4k_stitched	19717	.	-5.63997	Me	Typical
chr11	54890771	54890971	1_._4k_stitched	19718	.	-4.61685	Me	Typical
chr11	51250260	51250449	1_._4k_stitched	19719	.	-11.7573	Me	Typical
chr11	50783472	50783682	1_._4k_stitched	19720	.	-6.8962	Me	Typical
chr11	50778850	50779047	1_._4k_stitched	19721	.	-8.57471	Me	Typical
chr11	50764895	50765020	1_._4k_stitched	19722	.	-5.38051	Me	Typical
chr11	50738468	50738663	1_._4k_stitched	19723	.	-5.82784	Me	Typical
chr11	50522443	50522590	1_._4k_stitched	19724	.	-11.1991	Me	Typical
chr11	48892958	48893198	1_._4k_stitched	19725	.	-3.25678	Me	Typical
chr11	48880499	48880680	1_._4k_stitched	19726	.	-4.67518	Me	Typical
chr11	48859342	48866954	5_._4k_stitched	19727	.	-30.2218	Me	Typical
chr11	48845513	48845667	1_._4k_stitched	19728	.	-5.20995	Me	Typical
chr11	48815992	48816441	2_._4k_stitched	19729	.	-20.8243	Me	Typical
chr11	48810259	48810422	1_._4k_stitched	19730	.	-8.91583	Me	Typical
chr11	48796180	48796412	1_._4k_stitched	19731	.	-2.93539	Me	Typical
chr11	48718139	48718276	1_._4k_stitched	19732	.	-4.30286	Me	Typical
chr11	45848169	45848393	1_._4k_stitched	19733	.	-13.5443	Me	Typical
chr12	133343923	133344127	1_._4k_stitched	19734	.	-5.02	Me	Typical
chr12	49587698	49628156	2_._4k_stitched	19735	.	-661.847	Me	Typical
chr12	38248513	38248749	1_._4k_stitched	19736	.	-7.13654	Me	Typical
chr12	38116743	38116959	1_._4k_stitched	19737	.	-1.23554	Me	Typical
chr12	38035469	38038245	2_._4k_stitched	19738	.	7.24952	Me	Typical
chr12	38016383	38017431	2_._4k_stitched	19739	.	-38.6577	Me	Typical
chr12	37991535	37991773	1_._4k_stitched	19740	.	-11.5131	Me	Typical
chr12	34828518	34855489	12_._4k_stitched	19741	.	-148.345	Me	Typical
chr12	177710	177831	1_._4k_stitched	19742	.	-0.926471	Me	Typical
chr13	109674188	112419661	1_._4k_stitched	19743	.	-17740.6	Me	Typical
chr13	100471801	100484082	1_._4k_stitched	19744	.	-3.06079	Me	Typical
chr13	95562588	95562732	1_._4k_stitched	19745	.	-6.54345	Me	Typical
chr13	51638232	51645506	1_._4k_stitched	19746	.	-53.9758	Me	Typical
chr13	51479629	51489728	1_._4k_stitched	19747	.	-36.3402	Me	Typical
chr13	42444394	45102588	1_._4k_stitched	19748	.	-38065.2	Me	Typical
chr13	38866657	41436894	1_._4k_stitched	19749	.	-29665.4	Me	Typical
chr13	36557553	36572018	1_._4k_stitched	19750	.	-172.834	Me	Typical
chr13	28621369	28631561	1_._4k_stitched	19751	.	-25.9424	Me	Typical
chr13	28097516	28107534	1_._4k_stitched	19752	.	-14.5266	Me	Typical
chrX	155099489	155104611	1_._4k_stitched	19753	.	-10.3723	Me	Typical
chrX	154964259	154969291	1_._4k_stitched	19754	.	-30.8155	Me	Typical
chrX	137749379	137749573	1_._4k_stitched	19755	.	-4.98899	Me	Typical
chrX	128676380	128740804	2_._4k_stitched	19756	.	-985.063	Me	Typical
chrX	114489699	114705135	1_._4k_stitched	19757	.	-1.69616	Me	Typical
chrX	111556776	111556985	1_._4k_stitched	19758	.	-8.41965	Me	Typical
chrX	99538343	99607014	2_._4k_stitched	19759	.	-487.362	Me	Typical
chrX	91034758	91035357	1_._4k_stitched	19760	.	-2.32587	Me	Typical
chrX	91032239	91033516	1_._4k_stitched	19761	.	-3.87645	Me	Typical
chrX	61871719	61871905	2_._4k_stitched	19762	.	-7.66762	Me	Typical
chrX	61848535	61851941	4_._4k_stitched	19763	.	-14.4947	Me	Typical
chrX	61827376	61829512	2_._4k_stitched	19764	.	-13.4513	Me	Typical
chrX	61819299	61821478	3_._4k_stitched	19765	.	-32.5878	Me	Typical
chrX	61813025	61815291	2_._4k_stitched	19766	.	3.04176	Me	Typical
chrX	61806528	61806858	2_._4k_stitched	19767	.	-10.2726	Me	Typical
chrX	61781376	61786578	1_._4k_stitched	19768	.	-27.9645	Me	Typical
chrX	61768808	61772515	2_._4k_stitched	19769	.	18.8171	Me	Typical
chrX	61727914	61734246	8_._4k_stitched	19770	.	-111.926	Me	Typical
chrX	61712835	61721317	3_._4k_stitched	19771	.	-45.3292	Me	Typical
chrX	61694607	61694830	1_._4k_stitched	19772	.	0	Me	Typical
chrX	61685528	61685758	1_._4k_stitched	19773	.	0	Me	Typical
chrX	58544686	58551877	2_._4k_stitched	19774	.	-84.2913	Me	Typical
chrX	58511691	58512822	2_._4k_stitched	19775	.	-7.02996	Me	Typical
chrX	58501441	58502532	2_._4k_stitched	19776	.	-11.6138	Me	Typical
chrX	58490800	58491004	1_._4k_stitched	19777	.	-3.78341	Me	Typical
chrX	58432437	58432673	1_._4k_stitched	19778	.	-9.79235	Me	Typical
chrX	58416109	58416733	2_._4k_stitched	19779	.	-27.1662	Me	Typical
chrX	58377742	58377892	1_._4k_stitched	19780	.	-5.45416	Me	Typical
chrX	58330659	58330806	1_._4k_stitched	19781	.	-3.5392	Me	Typical
chrX	55172505	55172725	1_._4k_stitched	19782	.	-6.86073	Me	Typical
chrX	16867134	16969575	1_._4k_stitched	19783	.	-457.383	Me	Typical
chrX	9399172	9399350	1_._4k_stitched	19784	.	-3.07402	Me	Typical
chrX	2524561	2535510	1_._4k_stitched	19785	.	-46.609	Me	Typical
chrX	2455049	2465065	1_._4k_stitched	19786	.	-189.101	Me	Typical
chrX	2326181	2337366	1_._4k_stitched	19787	.	-377.017	Me	Typical
chrX	2298328	2303416	1_._4k_stitched	19788	.	-3.80336	Me	Typical
chrX	2200619	2206450	1_._4k_stitched	19789	.	-27.7858	Me	Typical
chrX	2011045	2026611	2_._4k_stitched	19790	.	-29.565	Me	Typical
chrX	1894522	1916356	1_._4k_stitched	19791	.	-279.75	Me	Typical
chrX	1868390	1877034	1_._4k_stitched	19792	.	-83.3129	Me	Typical
chrX	1260408	1261018	2_._4k_stitched	19793	.	-1.55328	Me	Typical
chrY	58966385	59042432	1_._4k_stitched	19794	.	-3744.35	Me	Typical
chrY	58862684	58862855	1_._4k_stitched	19795	.	-4.4928	Me	Typical
chrY	58856022	58857235	2_._4k_stitched	19796	.	-13.0171	Me	Typical
chrY	58848064	58848270	1_._4k_stitched	19797	.	-2.29486	Me	Typical
chrY	58840809	58840971	1_._4k_stitched	19798	.	-0.82956	Me	Typical
chrY	58827265	58827472	1_._4k_stitched	19799	.	-2.40728	Me	Typical
chrY	58819635	58819928	2_._4k_stitched	19800	.	-4.06252	Me	Typical
chrY	28789424	28818021	17_._4k_stitched	19801	.	-49.1759	Me	Typical
chrY	28784343	28784564	1_._4k_stitched	19802	.	-6.55895	Me	Typical
chrY	28777739	28777900	1_._4k_stitched	19803	.	-3.28335	Me	Typical
chrY	28583527	28591761	1_._4k_stitched	19804	.	-86.8188	Me	Typical
chrY	23997308	24008389	1_._4k_stitched	19805	.	-12.1291	Me	Typical
chrY	23304696	23315972	1_._4k_stitched	19806	.	-92.734	Me	Typical
chrY	23237592	23273929	2_._4k_stitched	19807	.	11.9096	Me	Typical
chrY	23060963	23071621	1_._4k_stitched	19808	.	-18.6628	Me	Typical
chrY	22819314	22824648	1_._4k_stitched	19809	.	-19.6483	Me	Typical
chrY	22787520	22813854	1_._4k_stitched	19810	.	-86.004	Me	Typical
chrY	22051736	22096337	4_._4k_stitched	19811	.	8.60959	Me	Typical
chrY	21766382	21787115	1_._4k_stitched	19812	.	-195.107	Me	Typical
chrY	21684365	21693485	1_._4k_stitched	19813	.	-21.4479	Me	Typical
chrY	21591150	21600966	1_._4k_stitched	19814	.	-81.8779	Me	Typical
chrY	21564313	21576818	1_._4k_stitched	19815	.	-209.359	Me	Typical
chrY	21543603	21558648	1_._4k_stitched	19816	.	-227.326	Me	Typical
chrY	21510808	21529873	1_._4k_stitched	19817	.	-184.264	Me	Typical
chrY	21485759	21496156	1_._4k_stitched	19818	.	-174.192	Me	Typical
chrY	21451507	21458019	1_._4k_stitched	19819	.	-52.3732	Me	Typical
chrY	21418064	21433733	1_._4k_stitched	19820	.	-127.285	Me	Typical
chrY	21351916	21367722	2_._4k_stitched	19821	.	-69.271	Me	Typical
chrY	21219327	21270060	1_._4k_stitched	19822	.	-502.072	Me	Typical
chrY	21201558	21210577	1_._4k_stitched	19823	.	-14.0343	Me	Typical
chrY	21184069	21193463	1_._4k_stitched	19824	.	-50.4961	Me	Typical
chrY	21149578	21166770	1_._4k_stitched	19825	.	-240.041	Me	Typical
chrY	21037735	21048883	1_._4k_stitched	19826	.	-121.832	Me	Typical
chrY	20808498	20835609	1_._4k_stitched	19827	.	-158.955	Me	Typical
chrY	19464795	19477985	1_._4k_stitched	19828	.	-67.8297	Me	Typical
chrY	19441210	19455359	1_._4k_stitched	19829	.	-77.7512	Me	Typical
chrY	19397914	19408080	1_._4k_stitched	19830	.	-120.253	Me	Typical
chrY	19361811	19375831	1_._4k_stitched	19831	.	-102.669	Me	Typical
chrY	19213890	19247305	2_._4k_stitched	19832	.	-281.099	Me	Typical
chrY	19179126	19201440	1_._4k_stitched	19833	.	-95.227	Me	Typical
chrY	19144472	19161023	1_._4k_stitched	19834	.	-220.982	Me	Typical
chrY	19103041	19112262	1_._4k_stitched	19835	.	-25.5338	Me	Typical
chrY	18776484	18797608	2_._4k_stitched	19836	.	-115.157	Me	Typical
chrY	18738530	18751761	1_._4k_stitched	19837	.	-14.2532	Me	Typical
chrY	18604649	18609699	1_._4k_stitched	19838	.	-28.2456	Me	Typical
chrY	18564485	18578426	1_._4k_stitched	19839	.	-105.369	Me	Typical
chrY	18411953	18421865	1_._4k_stitched	19840	.	-60.689	Me	Typical
chrY	18236152	18255854	1_._4k_stitched	19841	.	-151.421	Me	Typical
chrY	18174367	18179493	1_._4k_stitched	19842	.	-12.2087	Me	Typical
chrY	18106784	18119902	1_._4k_stitched	19843	.	-81.7925	Me	Typical
chrY	18067587	18078841	1_._4k_stitched	19844	.	-82.2248	Me	Typical
chrY	18015863	18034319	1_._4k_stitched	19845	.	-54.4555	Me	Typical
chrY	17777071	17782082	1_._4k_stitched	19846	.	-56.9303	Me	Typical
chrY	17740925	17751003	1_._4k_stitched	19847	.	-73.9341	Me	Typical
chrY	17714023	17721579	1_._4k_stitched	19848	.	-53.1671	Me	Typical
chrY	17621159	17626435	1_._4k_stitched	19849	.	-56.8634	Me	Typical
chrY	17568063	17578097	1_._4k_stitched	19850	.	-8.3493	Me	Typical
chrY	17548454	17561395	1_._4k_stitched	19851	.	-32.989	Me	Typical
chrY	17456477	17473735	2_._4k_stitched	19852	.	40.1162	Me	Typical
chrY	17409231	17427927	1_._4k_stitched	19853	.	-180.533	Me	Typical
chrY	17340894	17358500	1_._4k_stitched	19854	.	-192.024	Me	Typical
chrY	17308330	17313374	1_._4k_stitched	19855	.	-14.8694	Me	Typical
chrY	17219440	17226529	1_._4k_stitched	19856	.	-45.4783	Me	Typical
chrY	16802663	16814694	1_._4k_stitched	19857	.	-129.521	Me	Typical
chrY	16595613	16621404	1_._4k_stitched	19858	.	-77.9543	Me	Typical
chrY	16558559	16589826	2_._4k_stitched	19859	.	-508.446	Me	Typical
chrY	16540354	16554540	1_._4k_stitched	19860	.	-90.914	Me	Typical
chrY	16509578	16526919	2_._4k_stitched	19861	.	-181.167	Me	Typical
chrY	16426416	16476123	1_._4k_stitched	19862	.	-343.224	Me	Typical
chrY	16382678	16396362	1_._4k_stitched	19863	.	-135.177	Me	Typical
chrY	16303901	16314952	2_._4k_stitched	19864	.	-63.2704	Me	Typical
chrY	16269377	16289364	1_._4k_stitched	19865	.	-178.07	Me	Typical
chrY	16168810	16202787	1_._4k_stitched	19866	.	-233.733	Me	Typical
chrY	16043156	16055015	1_._4k_stitched	19867	.	-76.7872	Me	Typical
chrY	15873452	15879584	1_._4k_stitched	19868	.	-40.5746	Me	Typical
chrY	15857414	15864620	1_._4k_stitched	19869	.	-29.3947	Me	Typical
chrY	15809111	15821571	1_._4k_stitched	19870	.	-208.169	Me	Typical
chrY	15792147	15802307	1_._4k_stitched	19871	.	-6.66413	Me	Typical
chrY	15763526	15783121	1_._4k_stitched	19872	.	-68.6491	Me	Typical
chrY	15747378	15756790	1_._4k_stitched	19873	.	-25.9912	Me	Typical
chrY	15683693	15692601	1_._4k_stitched	19874	.	-27.9527	Me	Typical
chrY	15665331	15671059	1_._4k_stitched	19875	.	-26.6831	Me	Typical
chrY	15597821	15618518	2_._4k_stitched	19876	.	-180.36	Me	Typical
chrY	15531708	15550478	1_._4k_stitched	19877	.	-489.502	Me	Typical
chrY	15471735	15489649	1_._4k_stitched	19878	.	-301.901	Me	Typical
chrY	15379337	15390151	1_._4k_stitched	19879	.	-143.492	Me	Typical
chrY	15338461	15350236	1_._4k_stitched	19880	.	-107.059	Me	Typical
chrY	15307825	15318470	1_._4k_stitched	19881	.	-220.28	Me	Typical
chrY	15279829	15292084	1_._4k_stitched	19882	.	-99.9821	Me	Typical
chrY	15251465	15257836	1_._4k_stitched	19883	.	-95.4941	Me	Typical
chrY	15203331	15208476	1_._4k_stitched	19884	.	-95.0115	Me	Typical
chrY	15149243	15157463	1_._4k_stitched	19885	.	-96.7209	Me	Typical
chrY	15066768	15075318	1_._4k_stitched	19886	.	-18.9953	Me	Typical
chrY	15044295	15056098	1_._4k_stitched	19887	.	-157.41	Me	Typical
chrY	15023369	15030459	1_._4k_stitched	19888	.	-65.3585	Me	Typical
chrY	14974902	14981640	1_._4k_stitched	19889	.	-32.5269	Me	Typical
chrY	14896829	14907201	1_._4k_stitched	19890	.	-243.526	Me	Typical
chrY	14853761	14878461	1_._4k_stitched	19891	.	-417.132	Me	Typical
chrY	14817476	14825511	1_._4k_stitched	19892	.	-62.8562	Me	Typical
chrY	14808090	14816521	1_._4k_stitched	19893	.	-175.812	Me	Typical
chrY	14768264	14782079	1_._4k_stitched	19894	.	-300.928	Me	Typical
chrY	14630975	14673391	1_._4k_stitched	19895	.	-20.869	Me	Typical
chrY	13798720	13870214	95_._4k_stitched	19896	.	142.337	Me	Typical
chrY	13720425	13720562	1_._4k_stitched	19897	.	-0.697761	Me	Typical
chrY	13712680	13712906	2_._4k_stitched	19898	.	-9.94309	Me	Typical
chrY	13704280	13706197	3_._4k_stitched	19899	.	-15.8695	Me	Typical
chrY	13633275	13695302	59_._4k_stitched	19900	.	-291.65	Me	Typical
chrY	13391565	13500093	1_._4k_stitched	19901	.	-610.51	Me	Typical
chrY	13322977	13325695	1_._4k_stitched	19902	.	-18.51	Me	Typical
chrY	13289633	13297804	4_._4k_stitched	19903	.	-14.2881	Me	Typical
chrY	13279554	13280201	1_._4k_stitched	19904	.	-2.26793	Me	Typical
chrY	13248979	13273425	7_._4k_stitched	19905	.	-58.646	Me	Typical
chrY	13193932	13197122	2_._4k_stitched	19906	.	-2.26756	Me	Typical
chrY	10055703	10060772	3_._4k_stitched	19907	.	-41.2346	Me	Typical
chrY	9981183	9995890	16_._4k_stitched	19908	.	105.839	Me	Typical
chrY	9974987	9975944	2_._4k_stitched	19909	.	-22.0673	Me	Typical
chrY	9951847	9967488	12_._4k_stitched	19910	.	-28.7079	Me	Typical
chrY	9939068	9944735	5_._4k_stitched	19911	.	23.7365	Me	Typical
chrY	9925894	9932899	4_._4k_stitched	19912	.	21.6434	Me	Typical
chrY	9756950	9767212	1_._4k_stitched	19913	.	-34.2714	Me	Typical
chrY	8879378	8901209	1_._4k_stitched	19914	.	-14.0224	Me	Typical
chrY	8794160	8802137	1_._4k_stitched	19915	.	-1.38173	Me	Typical
chrY	8326383	8338405	1_._4k_stitched	19916	.	-57.845	Me	Typical
chrY	8300037	8321473	1_._4k_stitched	19917	.	-85.3058	Me	Typical
chrY	8242599	8263009	1_._4k_stitched	19918	.	-57.1947	Me	Typical
chrY	7921255	7936116	1_._4k_stitched	19919	.	-115.14	Me	Typical
chrY	7900670	7911508	1_._4k_stitched	19920	.	-11.4777	Me	Typical
chrY	7826907	7860841	2_._4k_stitched	19921	.	-204.696	Me	Typical
chrY	7725038	7747700	1_._4k_stitched	19922	.	-91.4425	Me	Typical
chrY	7543881	7562070	2_._4k_stitched	19923	.	-47.0768	Me	Typical
chrY	7421996	7431470	1_._4k_stitched	19924	.	-9.9035	Me	Typical
chrY	7395982	7415853	1_._4k_stitched	19925	.	-138.879	Me	Typical
chrY	7346662	7358981	2_._4k_stitched	19926	.	-0.55203	Me	Typical
chrY	7326460	7340707	1_._4k_stitched	19927	.	-79.492	Me	Typical
chrY	7304484	7314818	1_._4k_stitched	19928	.	-1.09616	Me	Typical
chrY	7284753	7295635	1_._4k_stitched	19929	.	-42.2121	Me	Typical
chrY	7185826	7199275	1_._4k_stitched	19930	.	-104.518	Me	Typical
chrY	7123286	7154473	1_._4k_stitched	19931	.	-31.014	Me	Typical
chrY	7026893	7058794	2_._4k_stitched	19932	.	-145.292	Me	Typical
chrY	6963522	6974298	1_._4k_stitched	19933	.	-11.3452	Me	Typical
chrY	6831194	6840316	1_._4k_stitched	19934	.	-35.3412	Me	Typical
chrY	6800228	6814697	1_._4k_stitched	19935	.	-207.16	Me	Typical
chrY	6726285	6746653	1_._4k_stitched	19936	.	-80.6389	Me	Typical
chrY	6701050	6720218	2_._4k_stitched	19937	.	-104.081	Me	Typical
chrY	6647795	6658288	1_._4k_stitched	19938	.	-105.303	Me	Typical
chrY	4869300	4869408	1_._4k_stitched	19939	.	-0.90796	Me	Typical
chrY	4868923	4869108	1_._4k_stitched	19940	.	-0.945854	Me	Typical
chrY	4866860	4866998	1_._4k_stitched	19941	.	-1.25985	Me	Typical
chrY	4866629	4866753	1_._4k_stitched	19942	.	-0.837313	Me	Typical
chrY	4866348	4866585	1_._4k_stitched	19943	.	-2.40728	Me	Typical
chrY	2884213	2894532	1_._4k_stitched	19944	.	-12.0765	Me	Typical
chrY	2869486	2879381	1_._4k_stitched	19945	.	-47.8504	Me	Typical
chrY	2707383	2716094	1_._4k_stitched	19946	.	-96.0443	Me	Typical

### Sheet: HeLaS3_MRR_typicalH3K27me3
chrom	start	end	name	rank	strand	totalSignal	peakType	isSuper
chr20	60067816	60321950	110_Peak_10157_4k_stitched	1	.	61292.3	Me	Super
chr12	2246823	2508693	148_Peak_53467_4k_stitched	2	.	44092.4	Me	Super
chr20	60328184	60498738	74_Peak_72098_4k_stitched	3	.	41004.9	Me	Super
chr9	135288177	135454453	86_Peak_10648_4k_stitched	4	.	40068.1	Me	Super
chr5	2096641	2225623	53_Peak_42482_4k_stitched	5	.	38230.4	Me	Super
chr11	11445662	11611876	85_Peak_44521_4k_stitched	6	.	32197.7	Me	Super
chr5	1933861	2069713	67_Peak_8134_4k_stitched	7	.	33087.2	Me	Super
chr20	56373223	56545800	89_Peak_20740_4k_stitched	8	.	32323.3	Me	Super
chr11	45324266	45457871	68_Peak_25254_4k_stitched	9	.	31803.6	Me	Super
chr15	77940590	78093030	82_Peak_62425_4k_stitched	10	.	29704.4	Me	Super
chr1	112324460	112454811	69_Peak_69844_4k_stitched	11	.	27374.9	Me	Super
chr1	245471577	245615878	92_Peak_35843_4k_stitched	12	.	23986.1	Me	Super
chr20	49666562	49781933	58_Peak_26554_4k_stitched	13	.	22944.7	Me	Super
chr11	45521588	45641354	62_Peak_6459_4k_stitched	14	.	20933.6	Me	Super
chr20	45356439	45492898	70_Peak_99454_4k_stitched	15	.	16715.2	Me	Super
chr9	138187820	138286472	43_Peak_26757_4k_stitched	16	.	19775.5	Me	Super
chr12	2630115	2733373	63_Peak_61388_4k_stitched	17	.	19940.1	Me	Super
chr12	111573250	111688089	65_Peak_47535_4k_stitched	18	.	17546.1	Me	Super
chr15	66380914	66459018	38_Peak_11984_4k_stitched	19	.	20901.7	Me	Super
chr13	112031266	112147563	67_Peak_67015_4k_stitched	20	.	17434.8	Me	Super
chr5	31617405	31690892	40_Peak_24905_4k_stitched	21	.	18117.2	Me	Super
chr1	244223915	244316635	58_Peak_118451_4k_stitched	22	.	17124.9	Me	Super
chr2	1864447	1978221	59_Peak_29965_4k_stitched	23	.	15645	Me	Super
chr8	142829603	142915813	43_Peak_43434_4k_stitched	24	.	18273.6	Me	Super
chr8	142668659	142745348	33_Peak_2636_4k_stitched	25	.	18354.3	Me	Super
chr20	59929212	60018248	43_Peak_7789_4k_stitched	26	.	17137.3	Me	Super
chr8	2072773	2178925	61_Peak_39596_4k_stitched	27	.	15204.6	Me	Super
chr13	112261501	112353347	53_Peak_47934_4k_stitched	28	.	15355.2	Me	Super
chr5	68366	131231	23_Peak_58980_4k_stitched	29	.	15737.4	Me	Super
chr1	245661747	245756213	43_Peak_15253_4k_stitched	30	.	14247.5	Me	Super
chr5	168229294	168325123	56_Peak_58088_4k_stitched	31	.	14460.8	Me	Super
chr3	185935415	186023718	52_Peak_128969_4k_stitched	32	.	14545.1	Me	Super
chr14	22891457	22998053	62_Peak_116454_4k_stitched	33	.	13387.3	Me	Super
chr17	71700482	71794724	50_Peak_22566_4k_stitched	34	.	13756.7	Me	Super
chr9	140919669	140981396	29_Peak_59972_4k_stitched	35	.	15303.2	Me	Super
chr10	98832937	98915446	47_Peak_12539_4k_stitched	36	.	14597.2	Me	Super
chr1	154708107	154789511	38_Peak_160747_4k_stitched	37	.	14009.3	Me	Super
chr5	1742841	1789501	18_Peak_7122_4k_stitched	38	.	16031.8	Me	Super
chr12	3697552	3783324	53_Peak_61457_4k_stitched	39	.	13689.4	Me	Super
chr18	13471221	13561831	56_Peak_49056_4k_stitched	40	.	12907.6	Me	Super
chr8	25763583	25848986	49_Peak_65785_4k_stitched	41	.	12815.4	Me	Super
chr5	2249694	2310665	32_Peak_100226_4k_stitched	42	.	14737.2	Me	Super
chr18	76417822	76510926	51_Peak_82632_4k_stitched	43	.	11351	Me	Super
chr17	71483518	71557720	38_Peak_17369_4k_stitched	44	.	13539.5	Me	Super
chr8	10699975	10777839	38_Peak_4745_4k_stitched	45	.	13416.3	Me	Super
chr12	2550869	2626018	45_Peak_67812_4k_stitched	46	.	13549.7	Me	Super
chr8	142582210	142640627	25_Peak_39542_4k_stitched	47	.	13859	Me	Super
chr5	10964460	11016884	34_Peak_72130_4k_stitched	48	.	13740	Me	Super
chr11	11744248	11803518	32_Peak_15854_4k_stitched	49	.	11777.2	Me	Super
chr1	3086925	3167612	41_Peak_47904_4k_stitched	50	.	11060	Me	Super
chr20	56550447	56622341	39_Peak_8757_4k_stitched	51	.	12905.9	Me	Super
chr20	56020264	56096542	42_Peak_1090_4k_stitched	52	.	11660.6	Me	Super
chr8	143068097	143130687	28_Peak_18152_4k_stitched	53	.	12927.5	Me	Super
chr17	30832382	30904729	42_Peak_62839_4k_stitched	54	.	10887.2	Me	Super
chr8	2195949	2245763	29_Peak_195_4k_stitched	55	.	12993	Me	Super
chr5	1888859	1928296	17_Peak_1004_4k_stitched	56	.	13651.3	Me	Super
chr9	138118786	138183317	25_Peak_42807_4k_stitched	57	.	12346.6	Me	Super
chr16	71028486	71083778	28_Peak_2774_4k_stitched	58	.	11715.5	Me	Super
chr10	80088115	80168100	45_Peak_93614_4k_stitched	59	.	11041.3	Me	Super
chr10	131186708	131262028	40_Peak_25640_4k_stitched	60	.	11183.1	Me	Super
chr16	5370573	5470195	51_Peak_29287_4k_stitched	61	.	8095.29	Me	Super
chr21	34457853	34526124	38_Peak_125111_4k_stitched	62	.	11472.4	Me	Super
chr8	142972000	143032815	32_Peak_176999_4k_stitched	63	.	12127.8	Me	Super
chr5	37984534	38033597	27_Peak_60032_4k_stitched	64	.	11914.9	Me	Super
chr15	60954910	61024727	40_Peak_184700_4k_stitched	65	.	10858.1	Me	Super
chr20	62807822	62861192	23_Peak_22882_4k_stitched	66	.	12999.7	Me	Super
chr11	45462285	45517304	29_Peak_111777_4k_stitched	67	.	12459.1	Me	Super
chr8	143169731	143229241	22_Peak_41739_4k_stitched	68	.	12576.3	Me	Super
chr20	36180946	36251996	39_Peak_77395_4k_stitched	69	.	10723.3	Me	Super
chr15	58194515	58262733	44_Peak_34150_4k_stitched	70	.	9958.28	Me	Super
chr20	45615212	45692622	48_Peak_27531_4k_stitched	71	.	9293.67	Me	Super
chr5	6036690	6081066	24_Peak_152969_4k_stitched	72	.	11543.9	Me	Super
chr5	31727142	31774613	26_Peak_67408_4k_stitched	73	.	11699.3	Me	Super
chr7	132028766	132114134	45_Peak_76825_4k_stitched	74	.	9238.16	Me	Super
chr2	2683347	2751437	36_Peak_95349_4k_stitched	75	.	10948.7	Me	Super
chr11	70334900	70400506	29_Peak_36675_4k_stitched	76	.	11092.2	Me	Super
chr19	34202018	34266045	36_Peak_82784_4k_stitched	77	.	10870.8	Me	Super
chr9	140775634	140829071	31_Peak_129307_4k_stitched	78	.	11585.2	Me	Super
chr1	37260025	37327951	35_Peak_103931_4k_stitched	79	.	10057.3	Me	Super
chr5	38335301	38380732	33_Peak_152199_4k_stitched	80	.	11197.5	Me	Super
chr11	64234698	64300542	36_Peak_25570_4k_stitched	81	.	9334.37	Me	Super
chr17	71999408	72060061	28_Peak_56845_4k_stitched	82	.	10405.5	Me	Super
chr12	3415457	3482886	39_Peak_57580_4k_stitched	83	.	9622.05	Me	Super
chr8	11063298	11138968	47_Peak_30748_4k_stitched	84	.	8809	Me	Super
chr16	85952467	86004112	26_Peak_37730_4k_stitched	85	.	11406.9	Me	Super
chr15	73284711	73342339	36_Peak_40629_4k_stitched	86	.	10274.7	Me	Super
chr1	11597451	11663473	40_Peak_9598_4k_stitched	87	.	9574.26	Me	Super
chr17	71565709	71638205	39_Peak_13105_4k_stitched	88	.	8325.1	Me	Super
chr7	50411169	50475466	39_Peak_118689_4k_stitched	89	.	10050.3	Me	Super
chr10	98185905	98264035	45_Peak_97557_4k_stitched	90	.	8272.19	Me	Super
chr9	135591400	135641050	25_Peak_18233_4k_stitched	91	.	10368.6	Me	Super
chr15	98815856	98884065	37_Peak_96340_4k_stitched	92	.	9915.73	Me	Super
chr10	129261528	129337638	40_Peak_12475_4k_stitched	93	.	8414.84	Me	Super
chr15	73101219	73173792	37_Peak_9412_4k_stitched	94	.	8156.76	Me	Super
chr5	1833583	1874828	19_Peak_55816_4k_stitched	95	.	11066.3	Me	Super
chr7	4022593	4091881	32_Peak_23478_4k_stitched	96	.	8952.35	Me	Super
chr1	112459992	112522621	43_Peak_93492_4k_stitched	97	.	9609.24	Me	Super
chr16	22654050	22706898	22_Peak_26661_4k_stitched	98	.	8546.12	Me	Super
chr20	47061624	47119989	25_Peak_78064_4k_stitched	99	.	8854.5	Me	Super
chr14	76729114	76798112	39_Peak_58837_4k_stitched	100	.	8794.93	Me	Super
chr9	137818919	137866270	20_Peak_74886_4k_stitched	101	.	10323.8	Me	Super
chr5	38175730	38221660	26_Peak_148209_4k_stitched	102	.	9689.79	Me	Super
chr9	129019175	129081495	31_Peak_55807_4k_stitched	103	.	8159.23	Me	Super
chr1	18467348	18528622	38_Peak_61090_4k_stitched	104	.	9103.37	Me	Super
chr15	98925692	98978596	30_Peak_126987_4k_stitched	105	.	9521.15	Me	Super
chr1	37077522	37146998	39_Peak_28969_4k_stitched	106	.	8119.22	Me	Super
chr8	140610161	140671226	31_Peak_89539_4k_stitched	107	.	8625	Me	Super
chr11	33466395	33520506	37_Peak_7242_4k_stitched	108	.	9474.43	Me	Super
chr17	75893189	75952971	33_Peak_4457_4k_stitched	109	.	9423.59	Me	Super
chr2	100159784	100224307	40_Peak_149518_4k_stitched	110	.	8657.65	Me	Super
chr11	117522881	117587575	40_Peak_28383_4k_stitched	111	.	7099.77	Me	Super
chr18	327298	399725	45_Peak_63136_4k_stitched	112	.	7539.33	Me	Super
chr10	130294115	130356304	36_Peak_32865_4k_stitched	113	.	8916.65	Me	Super
chr5	6242752	6288928	35_Peak_58446_4k_stitched	114	.	9500.6	Me	Super
chr8	144143665	144202707	32_Peak_42200_4k_stitched	115	.	9068.42	Me	Super
chr15	99095428	99150377	34_Peak_15503_4k_stitched	116	.	8679.66	Me	Super
chr9	129380688	129420591	18_Peak_86104_4k_stitched	117	.	9842.34	Me	Super
chr15	61382567	61441417	36_Peak_6749_4k_stitched	118	.	8539.95	Me	Super
chr18	45194067	45267986	42_Peak_7721_4k_stitched	119	.	7240.05	Me	Super
chr7	131799367	131859753	41_Peak_109100_4k_stitched	120	.	9208.37	Me	Super
chr9	128792188	128836752	24_Peak_74880_4k_stitched	121	.	9983.36	Me	Super
chr17	75715916	75769436	24_Peak_95105_4k_stitched	122	.	9476.66	Me	Super
chr9	128849998	128894326	23_Peak_147186_4k_stitched	123	.	9701.57	Me	Super
chr1	18341692	18407977	29_Peak_7417_4k_stitched	124	.	7595.08	Me	Super
chr1	5477899	5545393	34_Peak_62392_4k_stitched	125	.	7600.13	Me	Super
chr20	46751880	46804536	27_Peak_1087_4k_stitched	126	.	9143.73	Me	Super
chr1	245352276	245411883	40_Peak_195342_4k_stitched	127	.	8411.32	Me	Super
chr1	114731249	114782199	30_Peak_28448_4k_stitched	128	.	8953.13	Me	Super
chr3	10870798	10930679	41_Peak_64396_4k_stitched	129	.	9129.38	Me	Super
chr8	120657209	120721406	34_Peak_40254_4k_stitched	130	.	7122.84	Me	Super
chr15	89362210	89424729	34_Peak_77869_4k_stitched	131	.	8169.65	Me	Super
chr18	76516003	76576077	35_Peak_49223_4k_stitched	132	.	7590.28	Me	Super
chr5	5627147	5672364	29_Peak_70951_4k_stitched	133	.	8277.65	Me	Super
chr17	8999887	9062223	35_Peak_12009_4k_stitched	134	.	7554.53	Me	Super
chr12	5047436	5110823	36_Peak_75678_4k_stitched	135	.	6909.65	Me	Super
chr8	20275046	20341437	35_Peak_51115_4k_stitched	136	.	6837.97	Me	Super
chr1	19010599	19068562	34_Peak_47448_4k_stitched	137	.	7570.92	Me	Super
chr7	157796496	157849720	32_Peak_30649_4k_stitched	138	.	8587.39	Me	Super
chr15	93775159	93835001	40_Peak_4878_4k_stitched	139	.	7552.55	Me	Super
chr10	80284198	80342874	33_Peak_42617_4k_stitched	140	.	7881.03	Me	Super
chr1	112840385	112889964	25_Peak_119903_4k_stitched	141	.	8484.49	Me	Super
chr13	111975744	112027014	29_Peak_28830_4k_stitched	142	.	8341.25	Me	Super
chr15	61104698	61153913	31_Peak_20941_4k_stitched	143	.	8191.26	Me	Super
chr1	208420980	208476795	35_Peak_40598_4k_stitched	144	.	7836.06	Me	Super
chr12	131151944	131204679	33_Peak_102936_4k_stitched	145	.	7727.89	Me	Super
chr20	47005996	47055652	29_Peak_29815_4k_stitched	146	.	8193.84	Me	Super
chr15	62087133	62134263	30_Peak_40382_4k_stitched	147	.	8490.28	Me	Super
chr17	35059942	35110761	25_Peak_62887_4k_stitched	148	.	7865.1	Me	Super
chr17	5496795	5550858	30_Peak_3637_4k_stitched	149	.	7829.27	Me	Super
chr11	32398924	32448265	28_Peak_51877_4k_stitched	150	.	7326.65	Me	Super
chr10	125505668	125554137	27_Peak_101386_4k_stitched	151	.	7851.38	Me	Super
chr9	129269463	129313389	21_Peak_6621_4k_stitched	152	.	8258.56	Me	Super
chr16	49743055	49792090	30_Peak_9946_4k_stitched	153	.	8455.75	Me	Super
chr18	45069525	45130781	29_Peak_128760_4k_stitched	154	.	6474	Me	Super
chr10	72672979	72728390	32_Peak_4953_4k_stitched	155	.	7298.18	Me	Super
chr9	128965449	129011614	20_Peak_92183_4k_stitched	156	.	7992.09	Me	Super
chr7	45246018	45298812	31_Peak_10657_4k_stitched	157	.	7122.93	Me	Super
chr1	114617395	114654357	15_Peak_51580_4k_stitched	158	.	8464.69	Me	Super
chr10	71410489	71452687	19_Peak_53347_4k_stitched	159	.	8393.36	Me	Super
chr11	11408854	11440644	18_Peak_9399_4k_stitched	160	.	8728.56	Me	Super
chr9	92472427	92528293	31_Peak_112666_4k_stitched	161	.	7004.15	Me	Super
chr18	76652156	76709345	30_Peak_27893_4k_stitched	162	.	6308.9	Me	Super
chr15	73188736	73237886	29_Peak_9028_4k_stitched	163	.	7554.14	Me	Super
chr1	18855001	18903415	26_Peak_79890_4k_stitched	164	.	7450.88	Me	Super
chr17	75666109	75708117	24_Peak_189549_4k_stitched	165	.	7945.69	Me	Super
chr14	73002879	73045882	24_Peak_19091_4k_stitched	166	.	7807.78	Me	Super
chr15	91734536	91786664	30_Peak_118531_4k_stitched	167	.	6661.67	Me	Super
chr8	993800	1049613	38_Peak_51271_4k_stitched	168	.	6112.69	Me	Super
chr7	4104033	4156629	32_Peak_67520_4k_stitched	169	.	7000.44	Me	Super
chr16	70986083	71017334	20_Peak_919_4k_stitched	170	.	7769.38	Me	Super
chr14	97170614	97214936	23_Peak_17176_4k_stitched	171	.	7573.87	Me	Super
chr20	56640027	56681834	24_Peak_35692_4k_stitched	172	.	7745.93	Me	Super
chr9	134653024	134689626	21_Peak_55446_4k_stitched	173	.	7958.27	Me	Super
chr5	31573634	31612376	28_Peak_70980_4k_stitched	174	.	6448.37	Me	Super
chr15	29329749	29390699	30_Peak_88707_4k_stitched	175	.	5602.5	Me	Super
chr5	11103956	11139984	19_Peak_86_4k_stitched	176	.	6973.27	Me	Super
chr17	9973959	10025968	22_Peak_13160_4k_stitched	177	.	6310.11	Me	Super
chr12	111510340	111551262	26_Peak_9661_4k_stitched	178	.	7678.28	Me	Super
chr12	114103975	114157223	33_Peak_5667_4k_stitched	179	.	6574.95	Me	Super
chr17	33134003	33194275	30_Peak_37799_4k_stitched	180	.	5571.44	Me	Super
chr7	131602545	131659843	31_Peak_76089_4k_stitched	181	.	6104.41	Me	Super
chr15	51577972	51628300	28_Peak_31463_4k_stitched	182	.	6766.1	Me	Super
chr20	59860156	59902259	24_Peak_5061_4k_stitched	183	.	7572.45	Me	Super
chr15	89215040	89263178	27_Peak_96335_4k_stitched	184	.	7086.3	Me	Super
chr16	70913201	70943046	20_Peak_16084_4k_stitched	185	.	7587.76	Me	Super
chr8	1458286	1505851	25_Peak_15001_4k_stitched	186	.	7141.01	Me	Super
chr11	71092785	71130122	21_Peak_20235_4k_stitched	187	.	7735.81	Me	Super
chr20	49786401	49832158	30_Peak_190558_4k_stitched	188	.	6795.83	Me	Super
chr5	38126446	38154731	17_Peak_1010_4k_stitched	189	.	7446.14	Me	Super
chr1	2750038	2797809	21_Peak_9760_4k_stitched	190	.	6198.16	Me	Super
chr7	25332490	25394342	35_Peak_26837_4k_stitched	191	.	5200.45	Me	Super
chr12	113278295	113327174	26_Peak_120042_4k_stitched	192	.	6890.23	Me	Super
chr12	51847527	51893927	28_Peak_41866_4k_stitched	193	.	6392.77	Me	Super
chr12	2191410	2239132	26_Peak_146569_4k_stitched	194	.	6842.41	Me	Super
chr21	34321990	34368415	24_Peak_25097_4k_stitched	195	.	7305.01	Me	Super
chr10	99705824	99750628	29_Peak_26398_4k_stitched	196	.	6544.56	Me	Super
chr17	75533305	75580640	20_Peak_19140_4k_stitched	197	.	6508.34	Me	Super
chr10	131670858	131720219	31_Peak_10710_4k_stitched	198	.	6273.82	Me	Super
chr11	44898383	44953107	24_Peak_130926_4k_stitched	199	.	5547.51	Me	Super
chr20	46932880	46978817	29_Peak_66665_4k_stitched	200	.	6960.73	Me	Super
chr15	61055370	61098321	26_Peak_26600_4k_stitched	201	.	6299.18	Me	Super
chr8	11570749	11621138	31_Peak_71774_4k_stitched	202	.	6173.77	Me	Super
chr8	848568	894356	25_Peak_30902_4k_stitched	203	.	7202.53	Me	Super
chr1	4752488	4809428	25_Peak_22250_4k_stitched	204	.	3998	Me	Super
chr10	130506606	130556510	27_Peak_16150_4k_stitched	205	.	5777.16	Me	Super
chr9	124204351	124238876	25_Peak_20555_4k_stitched	206	.	6928.11	Me	Super
chr13	112880134	112919025	21_Peak_132069_4k_stitched	207	.	7159.61	Me	Super
chr13	112546473	112583964	25_Peak_32969_4k_stitched	208	.	7254.51	Me	Super
chr5	1351586	1375821	11_Peak_148509_4k_stitched	209	.	7764.45	Me	Super
chr17	5651334	5707969	25_Peak_53717_4k_stitched	210	.	5482.16	Me	Super
chr3	10587784	10633241	28_Peak_128935_4k_stitched	211	.	6092.87	Me	Super
chr8	21479641	21535944	33_Peak_23602_4k_stitched	212	.	5196.17	Me	Super
chr17	77104468	77144652	21_Peak_82326_4k_stitched	213	.	6749.55	Me	Super
chr8	25414097	25465430	27_Peak_197582_4k_stitched	214	.	5679.33	Me	Super
chr7	156244969	156289126	23_Peak_27696_4k_stitched	215	.	6704.89	Me	Super
chr12	125692831	125744277	29_Peak_47622_4k_stitched	216	.	5247.28	Me	Super
chr5	571016	607502	21_Peak_87525_4k_stitched	217	.	6529.86	Me	Super
chr9	128904429	128936196	21_Peak_44492_4k_stitched	218	.	7032.85	Me	Super
chr12	3642707	3690951	29_Peak_103153_4k_stitched	219	.	5592.09	Me	Super
chr5	173607559	173654153	27_Peak_16378_4k_stitched	220	.	6399.87	Me	Super
chr2	100477269	100535197	30_Peak_72252_4k_stitched	221	.	4954.51	Me	Super
chr5	1642364	1676033	17_Peak_5_4k_stitched	222	.	6675.68	Me	Super
chr1	34042362	34094147	30_Peak_1054_4k_stitched	223	.	5834.27	Me	Super
chr10	115180951	115224460	29_Peak_244416_4k_stitched	224	.	6364.19	Me	Super
chr1	5776277	5819110	19_Peak_124759_4k_stitched	225	.	6011.91	Me	Super
chr20	37267275	37307725	20_Peak_6651_4k_stitched	226	.	6101.87	Me	Super
chr16	86008552	86038430	11_Peak_5833_4k_stitched	227	.	7297.82	Me	Super
chr16	86048874	86095754	26_Peak_128697_4k_stitched	228	.	5860.91	Me	Super
chr13	112762540	112799953	22_Peak_8261_4k_stitched	229	.	6526.1	Me	Super
chr10	99838663	99876937	21_Peak_67735_4k_stitched	230	.	6578.91	Me	Super
chr7	22138708	22189611	28_Peak_85499_4k_stitched	231	.	5506.57	Me	Super
chr22	49717289	49761680	26_Peak_107410_4k_stitched	232	.	5035.19	Me	Super
chr8	26591081	26643577	29_Peak_13776_4k_stitched	233	.	4856.43	Me	Super
chrX	8614188	8662507	24_Peak_87115_4k_stitched	234	.	5375.67	Me	Super
chr19	34415980	34455155	19_Peak_23854_4k_stitched	235	.	6054.27	Me	Super
chr8	142920808	142956319	18_Peak_11570_4k_stitched	236	.	6742.6	Me	Super
chr17	32952585	32998352	24_Peak_62864_4k_stitched	237	.	5092.9	Me	Super
chr15	33920404	33958262	26_Peak_55158_4k_stitched	238	.	6686.75	Me	Super
chr14	94198507	94247902	25_Peak_142311_4k_stitched	239	.	4710.89	Me	Super
chr11	11300451	11331848	15_Peak_16493_4k_stitched	240	.	6471.93	Me	Super
chr17	9070094	9116954	29_Peak_49025_4k_stitched	241	.	5449.46	Me	Super
chr11	70793944	70827571	21_Peak_100160_4k_stitched	242	.	6750.49	Me	Super
chr10	98145141	98180486	23_Peak_3196_4k_stitched	243	.	6880.47	Me	Super
chr20	44940394	44972339	12_Peak_95251_4k_stitched	244	.	6904.17	Me	Super
chr10	99664439	99701706	20_Peak_2405_4k_stitched	245	.	6761.08	Me	Super
chr5	61066363	61112398	27_Peak_59437_4k_stitched	246	.	5611.43	Me	Super
chr17	5581808	5627179	21_Peak_70070_4k_stitched	247	.	5738.2	Me	Super
chr9	135667093	135702362	22_Peak_15390_4k_stitched	248	.	6472.23	Me	Super
chr2	100838970	100878946	25_Peak_78090_4k_stitched	249	.	5945.42	Me	Super
chr13	112181691	112222237	25_Peak_2459_4k_stitched	250	.	5901.93	Me	Super
chr14	76862855	76908385	22_Peak_29078_4k_stitched	251	.	5257.96	Me	Super
chr3	10725676	10772133	27_Peak_50075_4k_stitched	252	.	5447.37	Me	Super
chr5	6205805	6236844	16_Peak_70981_4k_stitched	253	.	5799.86	Me	Super
chr20	58377454	58412378	19_Peak_15048_4k_stitched	254	.	6586.28	Me	Super
chr17	75779785	75820510	22_Peak_41006_4k_stitched	255	.	5940.61	Me	Super
chr2	30947252	30992567	21_Peak_78132_4k_stitched	256	.	5069.31	Me	Super
chr2	11097272	11136176	24_Peak_13364_4k_stitched	257	.	5954.04	Me	Super
chr5	158465205	158518564	26_Peak_96731_4k_stitched	258	.	4290.46	Me	Super
chr7	45709701	45756076	19_Peak_43956_4k_stitched	259	.	5133.65	Me	Super
chr6	90260838	90306005	19_Peak_3481_4k_stitched	260	.	4785.26	Me	Super
chr1	37152350	37196722	23_Peak_37250_4k_stitched	261	.	5175.96	Me	Super
chr8	10798006	10832523	17_Peak_23528_4k_stitched	262	.	6067.5	Me	Super
chr5	2617494	2649073	20_Peak_18447_4k_stitched	263	.	5952.72	Me	Super
chr10	119989838	120032597	30_Peak_28155_4k_stitched	264	.	5297.92	Me	Super
chr16	49608413	49652341	23_Peak_62598_4k_stitched	265	.	4932.64	Me	Super
chr10	123258857	123301499	25_Peak_90234_4k_stitched	266	.	5158.52	Me	Super
chr18	76148505	76193965	28_Peak_49207_4k_stitched	267	.	4978.65	Me	Super
chr17	75586763	75617041	17_Peak_7202_4k_stitched	268	.	6475.8	Me	Super
chr16	71145298	71171365	13_Peak_6477_4k_stitched	269	.	5386.94	Me	Super
chr5	37923832	37951333	18_Peak_127148_4k_stitched	270	.	6140.36	Me	Super
chr10	133220839	133263056	20_Peak_36317_4k_stitched	271	.	4919.98	Me	Super
chr12	130829466	130868164	25_Peak_220286_4k_stitched	272	.	4845.9	Me	Super
chr14	92798698	92842964	25_Peak_183137_4k_stitched	273	.	5299.69	Me	Super
chr12	130878820	130921581	25_Peak_16832_4k_stitched	274	.	5202.54	Me	Super
chr16	49448797	49489267	26_Peak_22389_4k_stitched	275	.	5679.49	Me	Super
chr7	155847723	155885202	17_Peak_7971_4k_stitched	276	.	5177.28	Me	Super
chr15	29245059	29289687	19_Peak_57685_4k_stitched	277	.	5122.95	Me	Super
chr14	77087254	77131983	25_Peak_40537_4k_stitched	278	.	4975.26	Me	Super
chr10	72785848	72823704	22_Peak_101851_4k_stitched	279	.	5403.57	Me	Super
chr15	73244299	73278954	22_Peak_76343_4k_stitched	280	.	5257.25	Me	Super
chr7	157633492	157669202	19_Peak_24810_4k_stitched	281	.	5578.58	Me	Super
chr1	245621264	245657239	25_Peak_7132_4k_stitched	282	.	5039.06	Me	Super
chr5	10849640	10872227	14_Peak_43036_4k_stitched	283	.	5867.68	Me	Super
chr12	2512833	2546178	18_Peak_12691_4k_stitched	284	.	5793.55	Me	Super
chr10	102367077	102407133	24_Peak_70983_4k_stitched	285	.	5008.99	Me	Super
chr12	113970371	114016227	21_Peak_28611_4k_stitched	286	.	4300.27	Me	Super
chr17	75630855	75659390	15_Peak_17386_4k_stitched	287	.	5903.16	Me	Super
chr1	181344469	181393966	23_Peak_110963_4k_stitched	288	.	3276.56	Me	Super
chr5	132629793	132668308	25_Peak_19383_4k_stitched	289	.	5155.27	Me	Super
chr5	132716750	132759196	20_Peak_43098_4k_stitched	290	.	4607.57	Me	Super
chr20	59678170	59715517	21_Peak_42354_4k_stitched	291	.	4738.51	Me	Super
chr13	112504122	112538975	19_Peak_27008_4k_stitched	292	.	5351.37	Me	Super
chr16	77838330	77894317	23_Peak_37692_4k_stitched	293	.	3421.6	Me	Super
chr7	3913895	3954553	29_Peak_58591_4k_stitched	294	.	5120.49	Me	Super
chr17	5763002	5803509	21_Peak_48899_4k_stitched	295	.	4663.24	Me	Super
chr10	130044539	130087014	25_Peak_28197_4k_stitched	296	.	4588.57	Me	Super
chr11	125135210	125176997	20_Peak_130632_4k_stitched	297	.	4033.84	Me	Super
chrX	71133682	71176738	26_Peak_27366_4k_stitched	298	.	4396.7	Me	Super
chr20	37322165	37350880	16_Peak_151030_4k_stitched	299	.	6070.22	Me	Super
chr6	6241187	6288088	30_Peak_71812_4k_stitched	300	.	4133.54	Me	Super
chr12	4385129	4416609	23_Peak_3259_4k_stitched	301	.	6019.71	Me	Super
chr15	51540779	51573391	21_Peak_18492_4k_stitched	302	.	5142.88	Me	Super
chr6	108041326	108081900	20_Peak_20124_4k_stitched	303	.	4285.55	Me	Super
chr8	11371791	11417197	26_Peak_85722_4k_stitched	304	.	4008.5	Me	Super
chr2	100544905	100594478	26_Peak_90014_4k_stitched	305	.	4301.53	Me	Super
chr8	143037682	143062696	11_Peak_44627_4k_stitched	306	.	6141.57	Me	Super
chr7	131907324	131948755	26_Peak_109104_4k_stitched	307	.	4649.68	Me	Super
chr15	68997814	69027262	13_Peak_5354_4k_stitched	308	.	5669.9	Me	Super
chr10	102412152	102452204	22_Peak_46822_4k_stitched	309	.	4053.51	Me	Super
chr7	155207807	155236859	14_Peak_30617_4k_stitched	310	.	5564.37	Me	Super
chr14	65307177	65354728	22_Peak_66511_4k_stitched	311	.	3827.47	Me	Super
chr12	124673605	124713186	16_Peak_102877_4k_stitched	312	.	4376.17	Me	Super
chr8	143135890	143161915	15_Peak_77070_4k_stitched	313	.	6070.51	Me	Super
chr3	185889958	185920144	20_Peak_20357_4k_stitched	314	.	5330.75	Me	Super
chr15	91651598	91687130	21_Peak_11989_4k_stitched	315	.	4934.35	Me	Super
chr6	90658635	90700120	27_Peak_10630_4k_stitched	316	.	4265.25	Me	Super
chr20	41965266	42005929	24_Peak_45051_4k_stitched	317	.	4843.35	Me	Super
chr17	43819201	43849179	16_Peak_22522_4k_stitched	318	.	5544.62	Me	Super
chr16	49549512	49585813	19_Peak_12990_4k_stitched	319	.	4460.74	Me	Super
chr15	66463270	66485557	12_Peak_74149_4k_stitched	320	.	6137.73	Me	Super
chr5	31695298	31715647	16_Peak_75969_4k_stitched	321	.	5640.09	Me	Super
chr9	140990587	141018586	13_Peak_20864_4k_stitched	322	.	5498.88	Me	Super
chr12	55427819	55463679	18_Peak_14366_4k_stitched	323	.	4481.47	Me	Super
chr18	76049299	76090751	25_Peak_82618_4k_stitched	324	.	3751.82	Me	Super
chr21	34251713	34290506	24_Peak_49624_4k_stitched	325	.	4575.47	Me	Super
chr15	34063753	34109748	20_Peak_9019_4k_stitched	326	.	3623.89	Me	Super
chr8	144207230	144237896	19_Peak_14224_4k_stitched	327	.	5536.41	Me	Super
chr17	55834981	55868218	15_Peak_82184_4k_stitched	328	.	5284.57	Me	Super
chr14	66277742	66321357	25_Peak_120311_4k_stitched	329	.	4694.48	Me	Super
chr19	30740460	30777192	21_Peak_49289_4k_stitched	330	.	4684.59	Me	Super
chr5	79133555	79171655	21_Peak_220651_4k_stitched	331	.	4892.33	Me	Super
chr17	33198576	33240516	23_Peak_105230_4k_stitched	332	.	3917.39	Me	Super
chr10	78722995	78762821	27_Peak_45521_4k_stitched	333	.	4698.62	Me	Super
chr2	3792133	3833775	23_Peak_23061_4k_stitched	334	.	4508.67	Me	Super
chr8	144251064	144285388	17_Peak_74805_4k_stitched	335	.	4716.12	Me	Super
chr3	124034779	124084471	27_Peak_42081_4k_stitched	336	.	3674.52	Me	Super
chr13	113084667	113124312	21_Peak_53525_4k_stitched	337	.	3899.23	Me	Super
chr10	123307035	123342822	18_Peak_21519_4k_stitched	338	.	4597.76	Me	Super
chr3	13135246	13168014	19_Peak_84166_4k_stitched	339	.	4840.35	Me	Super
chr15	68956063	68993576	22_Peak_68587_4k_stitched	340	.	4807.72	Me	Super
chr7	3984271	4015131	17_Peak_23477_4k_stitched	341	.	5352.13	Me	Super
chr19	31153215	31186734	18_Peak_20442_4k_stitched	342	.	4838.46	Me	Super
chr18	13264982	13297445	26_Peak_37977_4k_stitched	343	.	5516.68	Me	Super
chr12	55059434	55096092	21_Peak_97619_4k_stitched	344	.	4249.63	Me	Super
chr6	38882919	38924459	26_Peak_57196_4k_stitched	345	.	3561.57	Me	Super
chr12	52222826	52251395	15_Peak_61504_4k_stitched	346	.	5349.91	Me	Super
chr11	78601095	78640304	21_Peak_18785_4k_stitched	347	.	4295.76	Me	Super
chr15	32383584	32427978	27_Peak_154348_4k_stitched	348	.	3972.84	Me	Super
chr20	45715958	45760299	20_Peak_97662_4k_stitched	349	.	3938.2	Me	Super
chr5	1719363	1737944	8_Peak_59818_4k_stitched	350	.	5746.34	Me	Super
chr15	29460898	29502646	19_Peak_88709_4k_stitched	351	.	3893.41	Me	Super
chr7	155884	183988	13_Peak_85413_4k_stitched	352	.	5277.56	Me	Super
chr15	66236229	66267134	20_Peak_117684_4k_stitched	353	.	4965.17	Me	Super
chr5	2366866	2399080	18_Peak_56583_4k_stitched	354	.	4725.62	Me	Super
chr1	224843347	224883984	22_Peak_66974_4k_stitched	355	.	4043.72	Me	Super
chr8	10913808	10945282	18_Peak_85705_4k_stitched	356	.	4882.49	Me	Super
chr14	76954497	76985622	15_Peak_4369_4k_stitched	357	.	5125.33	Me	Super
chr11	114021479	114054776	23_Peak_79387_4k_stitched	358	.	4406.58	Me	Super
chr14	76913794	76949253	20_Peak_5785_4k_stitched	359	.	4873.76	Me	Super
chr20	46365487	46395194	18_Peak_72609_4k_stitched	360	.	5342.93	Me	Super
chr15	29621597	29658265	27_Peak_69069_4k_stitched	361	.	4284.47	Me	Super
chr9	38110317	38151246	22_Peak_86169_4k_stitched	362	.	4123.12	Me	Super
chr10	133340918	133372319	21_Peak_5587_4k_stitched	363	.	4963.55	Me	Super
chr15	79338585	79378519	24_Peak_111157_4k_stitched	364	.	4088.14	Me	Super
chr15	68759724	68786561	17_Peak_20668_4k_stitched	365	.	5131.04	Me	Super
chr9	133044241	133068053	12_Peak_32243_4k_stitched	366	.	5525.84	Me	Super
chr16	66258028	66288372	17_Peak_9956_4k_stitched	367	.	4774.09	Me	Super
chr6	33898465	33928158	19_Peak_23313_4k_stitched	368	.	4827.62	Me	Super
chr3	124159683	124206524	25_Peak_30196_4k_stitched	369	.	2741.8	Me	Super
chr9	137141366	137174726	15_Peak_69770_4k_stitched	370	.	4132.83	Me	Super
chr15	93842187	93885449	23_Peak_124777_4k_stitched	371	.	3750.63	Me	Super
chr5	7811873	7832583	14_Peak_5240_4k_stitched	372	.	5264.53	Me	Super
chr1	157134475	157163349	23_Peak_43390_4k_stitched	373	.	4997.04	Me	Super
chr8	10982633	11021625	28_Peak_13728_4k_stitched	374	.	3900.48	Me	Super
chr20	59753179	59789716	22_Peak_26559_4k_stitched	375	.	4506.15	Me	Super
chr5	37860829	37883687	10_Peak_73148_4k_stitched	376	.	4526.32	Me	Super
chr16	28016888	28052598	17_Peak_37620_4k_stitched	377	.	4145.71	Me	Super
chr5	168198087	168224631	14_Peak_10304_4k_stitched	378	.	5122	Me	Super
chr9	116875239	116910135	18_Peak_625_4k_stitched	379	.	4248.82	Me	Super
chr9	138046679	138070418	10_Peak_147194_4k_stitched	380	.	5486.96	Me	Super
chr11	11682627	11703718	12_Peak_3970_4k_stitched	381	.	5244.41	Me	Super
chr2	60854949	60891074	24_Peak_34174_4k_stitched	382	.	4269.55	Me	Super
chr7	157492347	157520507	12_Peak_2620_4k_stitched	383	.	4972.08	Me	Super
chr3	186113479	186151540	25_Peak_76417_4k_stitched	384	.	4074.97	Me	Super
chr20	39330415	39355956	12_Peak_140991_4k_stitched	385	.	4835.13	Me	Super
chr8	691071	720806	25_Peak_6617_4k_stitched	386	.	4807.95	Me	Super
chr17	30911632	30943164	14_Peak_54774_4k_stitched	387	.	3948.63	Me	Super
chr14	72549481	72588283	19_Peak_42817_4k_stitched	388	.	4000.95	Me	Super
chr20	31544438	31574289	17_Peak_86873_4k_stitched	389	.	4545.86	Me	Super
chr2	88532877	88573649	23_Peak_97932_4k_stitched	390	.	4167.89	Me	Super
chr1	245808234	245846715	19_Peak_55466_4k_stitched	391	.	4245.7	Me	Super
chr11	78397570	78429272	20_Peak_60069_4k_stitched	392	.	4605.04	Me	Super
chrX	52586148	52623745	20_Peak_23738_4k_stitched	393	.	4212.21	Me	Super
chr7	25695041	25730742	27_Peak_66250_4k_stitched	394	.	4076.59	Me	Super
chr5	35177355	35200656	16_Peak_153418_4k_stitched	395	.	4895.52	Me	Super
chr10	119249372	119280644	17_Peak_73318_4k_stitched	396	.	4875.59	Me	Super
chr16	73889140	73925446	22_Peak_74222_4k_stitched	397	.	3720.46	Me	Super
chr17	72074222	72106024	18_Peak_17380_4k_stitched	398	.	4459.37	Me	Super
chr20	37521699	37551209	13_Peak_99446_4k_stitched	399	.	4539.12	Me	Super
chr12	114407261	114444105	23_Peak_70487_4k_stitched	400	.	3906.37	Me	Super
chr8	142644970	142664569	8_Peak_4642_4k_stitched	401	.	5395.89	Me	Super
chr1	38631066	38663511	26_Peak_11151_4k_stitched	402	.	4557.43	Me	Super
chr5	135579984	135623337	20_Peak_245601_4k_stitched	403	.	3446.06	Me	Super
chr14	72356688	72391828	23_Peak_193174_4k_stitched	404	.	4208.72	Me	Super
chr15	86388155	86424016	23_Peak_2898_4k_stitched	405	.	4070.07	Me	Super
chr8	143651900	143686720	20_Peak_25921_4k_stitched	406	.	4251.76	Me	Super
chr17	33036162	33075204	19_Peak_93739_4k_stitched	407	.	3312.25	Me	Super
chr10	72750149	72775963	13_Peak_28317_4k_stitched	408	.	4970.52	Me	Super
chr16	70961271	70980813	15_Peak_15416_4k_stitched	409	.	5146.05	Me	Super
chr20	57150604	57173659	10_Peak_12207_4k_stitched	410	.	5196.76	Me	Super
chr3	13707381	13741745	20_Peak_64478_4k_stitched	411	.	4239.6	Me	Super
chr20	47157062	47187357	22_Peak_40357_4k_stitched	412	.	4556.75	Me	Super
chr2	98769965	98802645	17_Peak_31430_4k_stitched	413	.	4439.45	Me	Super
chr12	124719811	124754500	21_Peak_19964_4k_stitched	414	.	4129.68	Me	Super
chr16	66325757	66360101	16_Peak_29303_4k_stitched	415	.	4171.97	Me	Super
chr8	21648754	21682682	22_Peak_99892_4k_stitched	416	.	4280.38	Me	Super
chr5	10056414	10087287	17_Peak_35672_4k_stitched	417	.	4127.45	Me	Super
chr9	129176377	129201030	17_Peak_69889_4k_stitched	418	.	4975.15	Me	Super
chr2	106234194	106264738	18_Peak_83150_4k_stitched	419	.	4604.75	Me	Super
chr20	49885296	49914284	17_Peak_70711_4k_stitched	420	.	4321.6	Me	Super
chr5	38280291	38302103	14_Peak_27746_4k_stitched	421	.	4651.3	Me	Super
chr1	245761516	245788637	17_Peak_737_4k_stitched	422	.	4744.01	Me	Super
chr1	4052669	4088975	20_Peak_17100_4k_stitched	423	.	3860.38	Me	Super
chr7	132275774	132311155	23_Peak_46271_4k_stitched	424	.	3981.65	Me	Super
chr12	94613875	94642771	20_Peak_51767_4k_stitched	425	.	4436.41	Me	Super
chr16	85853786	85883604	16_Peak_35130_4k_stitched	426	.	4765.91	Me	Super
chr8	1562132	1589755	14_Peak_39577_4k_stitched	427	.	4965.07	Me	Super
chr7	25422691	25453941	20_Peak_4839_4k_stitched	428	.	4406.96	Me	Super
chr17	43865134	43888957	10_Peak_910_4k_stitched	429	.	5029.13	Me	Super
chr18	74385086	74419825	20_Peak_63265_4k_stitched	430	.	3540.47	Me	Super
chr10	125463325	125499430	22_Peak_26393_4k_stitched	431	.	3619.69	Me	Super
chr14	56960863	57000416	21_Peak_57399_4k_stitched	432	.	3026.85	Me	Super
chr12	4011955	4046569	18_Peak_98041_4k_stitched	433	.	3735.19	Me	Super
chr6	38933386	38970444	21_Peak_39252_4k_stitched	434	.	3748.05	Me	Super
chr5	61261387	61292604	24_Peak_36138_4k_stitched	435	.	4199.59	Me	Super
chr5	178709778	178743653	17_Peak_114584_4k_stitched	436	.	3697.52	Me	Super
chr1	3172569	3201401	17_Peak_47961_4k_stitched	437	.	3798.27	Me	Super
chr7	155806951	155840863	18_Peak_188608_4k_stitched	438	.	3747.69	Me	Super
chr12	113237006	113266322	19_Peak_5663_4k_stitched	439	.	4494.83	Me	Super
chr10	73196782	73224249	15_Peak_149978_4k_stitched	440	.	4221.36	Me	Super
chr11	125263586	125298984	19_Peak_28427_4k_stitched	441	.	3309.91	Me	Super
chr1	37756580	37784789	19_Peak_48182_4k_stitched	442	.	4466.51	Me	Super
chr12	4298345	4325081	18_Peak_36970_4k_stitched	443	.	4912.21	Me	Super
chr1	203390803	203423034	21_Peak_187248_4k_stitched	444	.	4253.9	Me	Super
chr6	38761634	38797998	24_Peak_21212_4k_stitched	445	.	3933.24	Me	Super
chr12	132006000	132043423	23_Peak_28673_4k_stitched	446	.	3828.24	Me	Super
chr5	57911194	57947145	20_Peak_92160_4k_stitched	447	.	3210.47	Me	Super
chr5	173512440	173547934	19_Peak_67402_4k_stitched	448	.	4096.49	Me	Super
chr7	50346840	50370602	15_Peak_112528_4k_stitched	449	.	4899.46	Me	Super
chr16	27928640	27964387	18_Peak_24973_4k_stitched	450	.	3692.7	Me	Super
chr1	37038105	37069068	19_Peak_48154_4k_stitched	451	.	3936.5	Me	Super
chr8	41088641	41125419	21_Peak_114867_4k_stitched	452	.	3692.61	Me	Super
chr10	130472137	130502270	19_Peak_25606_4k_stitched	453	.	4455.49	Me	Super
chr6	13160636	13192088	19_Peak_50501_4k_stitched	454	.	4079.57	Me	Super
chr1	18600342	18626246	15_Peak_40764_4k_stitched	455	.	4976.77	Me	Super
chr8	20127065	20159530	18_Peak_30817_4k_stitched	456	.	3995.78	Me	Super
chr17	77631490	77667015	17_Peak_22619_4k_stitched	457	.	3335.26	Me	Super
chr7	45303842	45345229	21_Peak_39466_4k_stitched	458	.	3123.32	Me	Super
chr5	5496238	5515546	12_Peak_110873_4k_stitched	459	.	4281.01	Me	Super
chr12	124351150	124378256	18_Peak_66959_4k_stitched	460	.	4705.46	Me	Super
chr7	155988188	156016502	14_Peak_24806_4k_stitched	461	.	4403.35	Me	Super
chr10	130815193	130844854	24_Peak_16554_4k_stitched	462	.	4294.49	Me	Super
chr1	4160909	4192783	16_Peak_53575_4k_stitched	463	.	4165.4	Me	Super
chr11	20267347	20302306	20_Peak_101025_4k_stitched	464	.	3955.6	Me	Super
chr10	72884628	72915053	22_Peak_130176_4k_stitched	465	.	4148.61	Me	Super
chr3	185846940	185871957	15_Peak_30238_4k_stitched	466	.	4481.78	Me	Super
chr1	30698568	30732730	21_Peak_18360_4k_stitched	467	.	3850.8	Me	Super
chr1	22706343	22737124	21_Peak_80259_4k_stitched	468	.	3986.05	Me	Super
chr1	111254937	111286211	16_Peak_176660_4k_stitched	469	.	3861.78	Me	Super
chr9	129336939	129364272	14_Peak_59528_4k_stitched	470	.	4072.72	Me	Super
chr13	112807976	112836918	18_Peak_37099_4k_stitched	471	.	4291.95	Me	Super
chr2	100433451	100469256	19_Peak_39860_4k_stitched	472	.	3675.66	Me	Super
chr20	45040469	45063689	13_Peak_6653_4k_stitched	473	.	4608.15	Me	Super
chr6	110739397	110772954	21_Peak_161830_4k_stitched	474	.	3576.23	Me	Super
chr5	38309244	38330633	14_Peak_15850_4k_stitched	475	.	4572.9	Me	Super
chr2	27076014	27113111	20_Peak_38709_4k_stitched	476	.	3640.1	Me	Super
chr1	38940289	38980130	19_Peak_69013_4k_stitched	477	.	2885.31	Me	Super
chr11	60557947	60590031	18_Peak_61019_4k_stitched	478	.	3904.75	Me	Super
chr10	78972461	79013797	19_Peak_73330_4k_stitched	479	.	2652.84	Me	Super
chr5	37893377	37917831	13_Peak_14132_4k_stitched	480	.	4003.01	Me	Super
chr6	166932137	166969118	20_Peak_50563_4k_stitched	481	.	2889.37	Me	Super
chr11	11270048	11295778	15_Peak_59807_4k_stitched	482	.	4080.67	Me	Super
chr5	5556147	5574869	10_Peak_46802_4k_stitched	483	.	4645.65	Me	Super
chr1	4207066	4234636	17_Peak_104106_4k_stitched	484	.	3930.21	Me	Super
chr16	79329716	79364762	22_Peak_53681_4k_stitched	485	.	3320.77	Me	Super
chr7	25579508	25604976	15_Peak_53213_4k_stitched	486	.	4218.57	Me	Super
chr20	36089177	36113262	16_Peak_123517_4k_stitched	487	.	4357.19	Me	Super
chr1	214181867	214212221	21_Peak_23786_4k_stitched	488	.	3920.95	Me	Super
chr10	79158188	79188516	18_Peak_98785_4k_stitched	489	.	3954.58	Me	Super
chr5	7743300	7772588	17_Peak_56992_4k_stitched	490	.	2943.82	Me	Super
chr1	3995426	4023899	12_Peak_57649_4k_stitched	491	.	3904.13	Me	Super
chr9	92299856	92328584	15_Peak_19284_4k_stitched	492	.	3697.47	Me	Super
chr17	10176734	10217382	17_Peak_10898_4k_stitched	493	.	2977.62	Me	Super
chr21	33276627	33312567	16_Peak_19371_4k_stitched	494	.	3076.06	Me	Super
chr21	33317988	33348344	19_Peak_99499_4k_stitched	495	.	4125.52	Me	Super
chr18	75564408	75594138	19_Peak_38098_4k_stitched	496	.	4055.97	Me	Super
chr5	174971511	175009446	16_Peak_84750_4k_stitched	497	.	3004.22	Me	Super
chr12	132075569	132104527	13_Peak_131542_4k_stitched	498	.	4012.32	Me	Super
chr10	123432365	123458939	19_Peak_98735_4k_stitched	499	.	4360.93	Me	Super
chr3	37760315	37796847	19_Peak_23149_4k_stitched	500	.	3383.83	Me	Super
chr15	68841132	68867667	13_Peak_11985_4k_stitched	501	.	4120.65	Me	Super
chr9	92830599	92861400	19_Peak_74919_4k_stitched	502	.	3770.44	Me	Super
chr17	10059872	10093639	17_Peak_105083_4k_stitched	503	.	3215.89	Me	Super
chr20	39471111	39503004	19_Peak_147737_4k_stitched	504	.	3512.41	Me	Super
chr15	62035547	62060230	19_Peak_45451_4k_stitched	505	.	4101.19	Me	Super
chr5	4869853	4887158	8_Peak_26113_4k_stitched	506	.	4632.86	Me	Super
chr20	47130118	47152468	10_Peak_1_4k_stitched	507	.	3946.08	Me	Super
chr13	22766468	22804321	19_Peak_80630_4k_stitched	508	.	2736.24	Me	Super
chr7	155290622	155319720	18_Peak_11569_4k_stitched	509	.	3770.71	Me	Super
chr6	6512556	6548340	17_Peak_20133_4k_stitched	510	.	3045.03	Me	Super
chr14	104995842	105025598	15_Peak_48249_4k_stitched	511	.	3632.12	Me	Super
chr11	74892487	74921027	18_Peak_3037_4k_stitched	512	.	4092.54	Me	Super
chr17	5836161	5867529	19_Peak_62958_4k_stitched	513	.	3253.78	Me	Super
chr9	72056077	72083095	19_Peak_30964_4k_stitched	514	.	4102.31	Me	Super
chr11	70601916	70629707	15_Peak_766_4k_stitched	515	.	3869.98	Me	Super
chr1	87622695	87657634	22_Peak_134878_4k_stitched	516	.	3360.94	Me	Super
chr7	3393113	3426314	17_Peak_78358_4k_stitched	517	.	3405.27	Me	Super
chr10	130170405	130198320	17_Peak_28198_4k_stitched	518	.	4067.06	Me	Super
chr11	70406267	70433741	15_Peak_98882_4k_stitched	519	.	3804.47	Me	Super
chr18	45004566	45040217	17_Peak_13186_4k_stitched	520	.	3071.44	Me	Super
chr6	6151435	6184621	24_Peak_28107_4k_stitched	521	.	3266.66	Me	Super
chr16	66156515	66188164	17_Peak_48688_4k_stitched	522	.	3391.72	Me	Super
chr8	22666822	22694188	15_Peak_65776_4k_stitched	523	.	3443.51	Me	Super
chr5	168332790	168360153	20_Peak_18397_4k_stitched	524	.	3907.57	Me	Super
chr1	7768963	7798857	20_Peak_88082_4k_stitched	525	.	3309.45	Me	Super
chr8	139766841	139793850	17_Peak_3871_4k_stitched	526	.	4087.87	Me	Super
chrX	896051	934239	18_Peak_140592_4k_stitched	527	.	3293.88	Me	Super
chr10	73280361	73306766	13_Peak_2401_4k_stitched	528	.	3295.76	Me	Super
chr2	1237212	1272180	20_Peak_22909_4k_stitched	529	.	3360.34	Me	Super
chr3	10651073	10678046	17_Peak_64391_4k_stitched	530	.	4088.37	Me	Super
chr17	77529200	77546467	8_Peak_1186_4k_stitched	531	.	4660.21	Me	Super
chr20	61769268	61797698	15_Peak_22876_4k_stitched	532	.	3592.15	Me	Super
chr5	178843299	178873695	16_Peak_138205_4k_stitched	533	.	3665.35	Me	Super
chr20	42886063	42913697	17_Peak_22833_4k_stitched	534	.	3739.14	Me	Super
chr13	112609322	112636490	13_Peak_132060_4k_stitched	535	.	3774.01	Me	Super
chr5	33630892	33649976	8_Peak_18607_4k_stitched	536	.	3770.9	Me	Super
chr20	58674814	58704563	18_Peak_8598_4k_stitched	537	.	3947.48	Me	Super
chr5	20094	46939	17_Peak_10328_4k_stitched	538	.	3698.68	Me	Super
chr1	3005766	3029046	12_Peak_22034_4k_stitched	539	.	3984.25	Me	Super
chr8	1593944	1617630	17_Peak_3537_4k_stitched	540	.	4339.93	Me	Super
chr5	5918846	5937656	14_Peak_18474_4k_stitched	541	.	3741.71	Me	Super
chr7	131511580	131539017	13_Peak_17990_4k_stitched	542	.	3575.73	Me	Super
chr7	155168700	155196208	14_Peak_117573_4k_stitched	543	.	3780.98	Me	Super
chr8	541394	567619	18_Peak_109836_4k_stitched	544	.	4078.04	Me	Super
chr8	126860704	126890300	15_Peak_68211_4k_stitched	545	.	2918.54	Me	Super
chr3	127124563	127151077	11_Peak_125219_4k_stitched	546	.	3699.72	Me	Super
chr5	5793188	5808442	9_Peak_25454_4k_stitched	547	.	4411.86	Me	Super
chr3	123132832	123163151	13_Peak_89224_4k_stitched	548	.	3318.54	Me	Super
chr12	4869520	4897568	16_Peak_24558_4k_stitched	549	.	3780.82	Me	Super
chr12	4958803	4984336	15_Peak_4319_4k_stitched	550	.	4027.24	Me	Super
chr1	37438289	37475249	15_Peak_62009_4k_stitched	551	.	2133.76	Me	Super
chr15	58131529	58160601	15_Peak_128605_4k_stitched	552	.	3606.96	Me	Super
chr12	12096813	12126723	19_Peak_16815_4k_stitched	553	.	3475.29	Me	Super
chr10	125194770	125225810	22_Peak_9512_4k_stitched	554	.	3469.81	Me	Super
chr17	56431783	56462147	16_Peak_99319_4k_stitched	555	.	3481.01	Me	Super
chr1	165520680	165549290	17_Peak_160893_4k_stitched	556	.	3145.21	Me	Super
chr7	132149521	132174769	17_Peak_41222_4k_stitched	557	.	3904.77	Me	Super
chr17	71963444	71989752	17_Peak_43555_4k_stitched	558	.	4059.12	Me	Super
chr7	154645555	154670113	11_Peak_39357_4k_stitched	559	.	3885.17	Me	Super
chr20	45098790	45127193	15_Peak_12090_4k_stitched	560	.	2642.2	Me	Super
chr1	2829038	2853600	13_Peak_131887_4k_stitched	561	.	3601.52	Me	Super
chr20	36296656	36318801	14_Peak_20856_4k_stitched	562	.	4117.73	Me	Super
chr1	214316845	214349096	17_Peak_71102_4k_stitched	563	.	3228.29	Me	Super
chr3	150607385	150629374	13_Peak_78690_4k_stitched	564	.	4184.26	Me	Super
chr15	61306234	61329792	9_Peak_32477_4k_stitched	565	.	3790.22	Me	Super
chr6	159472848	159501779	18_Peak_30421_4k_stitched	566	.	3523.66	Me	Super
chr21	33601804	33630000	12_Peak_88101_4k_stitched	567	.	3614.51	Me	Super
chr10	133169675	133202167	16_Peak_77515_4k_stitched	568	.	3225.94	Me	Super
chr9	136046732	136070639	16_Peak_32244_4k_stitched	569	.	3967.02	Me	Super
chr10	79253271	79285891	17_Peak_28332_4k_stitched	570	.	3610.17	Me	Super
chr12	130971284	130999276	16_Peak_36856_4k_stitched	571	.	3473.86	Me	Super
chr2	899152	926909	13_Peak_33114_4k_stitched	572	.	3716.04	Me	Super
chr7	148169092	148200848	19_Peak_56930_4k_stitched	573	.	3208.92	Me	Super
chr19	56365896	56396842	16_Peak_106163_4k_stitched	574	.	3239.85	Me	Super
chr17	43722201	43748050	12_Peak_45456_4k_stitched	575	.	3663.69	Me	Super
chr1	213550254	213580596	16_Peak_11839_4k_stitched	576	.	3085.31	Me	Super
chr15	96949847	96982454	21_Peak_101137_4k_stitched	577	.	3266.41	Me	Super
chr19	56520807	56553893	16_Peak_2187_4k_stitched	578	.	2880.6	Me	Super
chr1	245853263	245879632	16_Peak_161362_4k_stitched	579	.	3671.54	Me	Super
chr15	68793393	68820747	16_Peak_55527_4k_stitched	580	.	3576.21	Me	Super
chr11	119832001	119865037	21_Peak_60751_4k_stitched	581	.	2818.9	Me	Super
chr1	114660521	114682334	10_Peak_79618_4k_stitched	582	.	4240.83	Me	Super
chr2	60748349	60776860	17_Peak_6008_4k_stitched	583	.	3472.73	Me	Super
chr14	73050043	73073460	14_Peak_12877_4k_stitched	584	.	4060.28	Me	Super
chr14	22185725	22219261	18_Peak_40881_4k_stitched	585	.	2903.45	Me	Super
chr19	30783821	30812012	16_Peak_49292_4k_stitched	586	.	3283.51	Me	Super
chr15	93659763	93690169	19_Peak_90555_4k_stitched	587	.	3341.56	Me	Super
chr1	14039382	14071059	15_Peak_79676_4k_stitched	588	.	2587.62	Me	Super
chr20	49844155	49872487	17_Peak_44186_4k_stitched	589	.	3449.46	Me	Super
chr15	61160700	61187099	16_Peak_176805_4k_stitched	590	.	3498.52	Me	Super
chr13	112987444	113011788	10_Peak_17014_4k_stitched	591	.	3646.96	Me	Super
chr5	5864281	5886040	15_Peak_55305_4k_stitched	592	.	3598.38	Me	Super
chr1	22529979	22553808	12_Peak_61385_4k_stitched	593	.	3307.69	Me	Super
chr17	43753207	43779721	11_Peak_23842_4k_stitched	594	.	3609.1	Me	Super
chr9	129231377	129252913	12_Peak_59969_4k_stitched	595	.	4216.21	Me	Super
chr8	143621342	143647764	19_Peak_114831_4k_stitched	596	.	3710.55	Me	Super
chr3	186035199	186061458	16_Peak_35771_4k_stitched	597	.	3626.5	Me	Super
chr21	33355426	33377072	9_Peak_17621_4k_stitched	598	.	3966.75	Me	Super
chr3	10556882	10577458	14_Peak_38786_4k_stitched	599	.	4200.25	Me	Super
chr20	36257506	36279682	13_Peak_34362_4k_stitched	600	.	3942.64	Me	Super
chr1	5550633	5575929	13_Peak_27053_4k_stitched	601	.	3409.13	Me	Super
chr7	28899366	28933827	17_Peak_236676_4k_stitched	602	.	2765.92	Me	Super
chr18	13439836	13463845	16_Peak_22639_4k_stitched	603	.	3855.42	Me	Super
chr15	93891601	93928876	19_Peak_71203_4k_stitched	604	.	2718.09	Me	Super
chr3	13819093	13840297	12_Peak_25856_4k_stitched	605	.	4089.57	Me	Super
chr2	60714625	60741361	17_Peak_78143_4k_stitched	606	.	3420.06	Me	Super
chr6	12951975	12982601	15_Peak_108570_4k_stitched	607	.	3199.13	Me	Super
chr14	57150838	57185488	18_Peak_81179_4k_stitched	608	.	2510.59	Me	Super
chr15	58073499	58089619	10_Peak_72032_4k_stitched	609	.	4338.93	Me	Super
chr1	20539706	20568882	15_Peak_28589_4k_stitched	610	.	2890.88	Me	Super
chr12	51925082	51951923	20_Peak_100117_4k_stitched	611	.	3042.1	Me	Super
chr10	99761335	99786561	17_Peak_36470_4k_stitched	612	.	3724.12	Me	Super
chr15	66274917	66295118	11_Peak_18986_4k_stitched	613	.	3922	Me	Super
chr7	4260916	4289398	14_Peak_13702_4k_stitched	614	.	3205.98	Me	Super
chr1	157907186	157936952	16_Peak_70475_4k_stitched	615	.	3022.57	Me	Super
chr11	117454697	117483120	16_Peak_47169_4k_stitched	616	.	2629.21	Me	Super
chr12	131116697	131141180	17_Peak_4294_4k_stitched	617	.	3646.87	Me	Super
chr5	11144315	11163641	10_Peak_20208_4k_stitched	618	.	3038.77	Me	Super
chr10	50131925	50160285	20_Peak_60001_4k_stitched	619	.	3372.72	Me	Super
chr10	73251383	73274657	13_Peak_32874_4k_stitched	620	.	3394.84	Me	Super
chr14	77057163	77081533	19_Peak_29084_4k_stitched	621	.	3800.03	Me	Super
chr17	72110728	72132823	13_Peak_7686_4k_stitched	622	.	3758.48	Me	Super
chr6	38802899	38833999	18_Peak_45226_4k_stitched	623	.	2778.07	Me	Super
chr1	114802196	114822018	11_Peak_33823_4k_stitched	624	.	3791.77	Me	Super
chr17	10482140	10515164	19_Peak_142422_4k_stitched	625	.	2736.13	Me	Super
chr17	72141563	72163292	15_Peak_24667_4k_stitched	626	.	3809.21	Me	Super
chr1	3299407	3320976	12_Peak_61849_4k_stitched	627	.	3417.96	Me	Super
chr14	33977677	34011721	17_Peak_43067_4k_stitched	628	.	2084.64	Me	Super
chr1	15328746	15361157	16_Peak_113552_4k_stitched	629	.	2594.52	Me	Super
chr20	36036931	36061889	12_Peak_35204_4k_stitched	630	.	3219.04	Me	Super
chr5	2509552	2528420	9_Peak_60211_4k_stitched	631	.	3965.42	Me	Super
chr17	49413909	49447753	18_Peak_8568_4k_stitched	632	.	2804.29	Me	Super
chr7	156168969	156196629	20_Peak_50851_4k_stitched	633	.	3287.07	Me	Super
chr16	71094303	71105399	6_Peak_176_4k_stitched	634	.	4096.54	Me	Super
chr18	75604800	75632655	14_Peak_142474_4k_stitched	635	.	3222.53	Me	Super
chr19	14955094	14981450	14_Peak_35590_4k_stitched	636	.	2676.97	Me	Super
chr1	181310288	181338930	16_Peak_15249_4k_stitched	637	.	2970.75	Me	Super
chrX	40348898	40375801	19_Peak_66162_4k_stitched	638	.	3276.54	Me	Super
chr5	38038114	38060433	14_Peak_148588_4k_stitched	639	.	3164.41	Me	Super
chr18	44733733	44763020	18_Peak_232251_4k_stitched	640	.	2913.02	Me	Super
chr3	12082299	12118674	19_Peak_176894_4k_stitched	641	.	2441.28	Me	Super
chr10	72830543	72854644	13_Peak_12516_4k_stitched	642	.	3401.56	Me	Super
chr3	14825885	14848444	13_Peak_64501_4k_stitched	643	.	3522.26	Me	Super
chr15	33525320	33555508	19_Peak_57690_4k_stitched	644	.	3064.91	Me	Super
chr5	135097202	135124865	13_Peak_3837_4k_stitched	645	.	2806.74	Me	Super
chr7	45618193	45640463	13_Peak_121403_4k_stitched	646	.	3764.48	Me	Super
chr10	120206934	120233937	13_Peak_19906_4k_stitched	647	.	3087.82	Me	Super
chr16	27811568	27836554	17_Peak_27082_4k_stitched	648	.	3587.12	Me	Super
chr5	174078032	174108632	17_Peak_2592_4k_stitched	649	.	2890.02	Me	Super
chr17	32830838	32860616	13_Peak_29398_4k_stitched	650	.	2688.46	Me	Super
chr10	129622360	129652220	16_Peak_78913_4k_stitched	651	.	3285.61	Me	Super
chr5	35081901	35103803	14_Peak_9110_4k_stitched	652	.	2908.33	Me	Super
chr9	129128874	129149033	15_Peak_25984_4k_stitched	653	.	3708.64	Me	Super
chr20	37681218	37706698	14_Peak_51755_4k_stitched	654	.	3550.5	Me	Super
chr11	71047076	71069737	12_Peak_41564_4k_stitched	655	.	3703.22	Me	Super
chr10	72927605	72948586	12_Peak_239884_4k_stitched	656	.	3560.93	Me	Super
chr12	31108810	31129823	13_Peak_59252_4k_stitched	657	.	3464.66	Me	Super
chr7	131970513	131999108	17_Peak_74701_4k_stitched	658	.	2928.6	Me	Super
chr5	2320327	2339798	11_Peak_33460_4k_stitched	659	.	3553.39	Me	Super
chr17	35032864	35055694	14_Peak_62886_4k_stitched	660	.	3542.33	Me	Super
chr16	74271396	74295284	13_Peak_23838_4k_stitched	661	.	3609	Me	Super
chr2	1982747	2006116	13_Peak_9324_4k_stitched	662	.	3348.03	Me	Super
chr8	25654510	25682118	16_Peak_232289_4k_stitched	663	.	2889.34	Me	Super
chr11	45088192	45110339	16_Peak_35504_4k_stitched	664	.	3416.11	Me	Super
chr1	183972125	184000941	12_Peak_20505_4k_stitched	665	.	2676.21	Me	Super
chr15	58106489	58124312	8_Peak_1177_4k_stitched	666	.	3404.29	Me	Super
chr3	32338950	32370429	21_Peak_31848_4k_stitched	667	.	2975.29	Me	Super
chr1	37231924	37255287	11_Peak_120238_4k_stitched	668	.	3473.81	Me	Super
chr11	69868756	69898146	16_Peak_26954_4k_stitched	669	.	3356.28	Me	Super
chr5	31330724	31353382	9_Peak_194028_4k_stitched	670	.	2679.86	Me	Super
chr20	46691240	46722564	17_Peak_42983_4k_stitched	671	.	2856.55	Me	Super
chr1	204565780	204586262	12_Peak_40110_4k_stitched	672	.	3686.48	Me	Super
chr1	39214212	39248223	22_Peak_144011_4k_stitched	673	.	2757.38	Me	Super
chr12	1976491	2000467	20_Peak_73967_4k_stitched	674	.	3185.74	Me	Super
chr1	18251506	18280176	18_Peak_102608_4k_stitched	675	.	3111.66	Me	Super
chr7	157456066	157476663	9_Peak_85445_4k_stitched	676	.	3669.02	Me	Super
chr22	49403783	49430958	14_Peak_38677_4k_stitched	677	.	2262.46	Me	Super
chr11	117401661	117429210	16_Peak_47165_4k_stitched	678	.	2212.46	Me	Super
chr9	94330983	94360521	14_Peak_13835_4k_stitched	679	.	2952.36	Me	Super
chr8	144020681	144043452	13_Peak_39559_4k_stitched	680	.	3238.86	Me	Super
chr22	37101535	37130593	17_Peak_38619_4k_stitched	681	.	2559.85	Me	Super
chr15	61966259	61995473	15_Peak_57021_4k_stitched	682	.	2546.16	Me	Super
chr16	23955773	23983003	18_Peak_71210_4k_stitched	683	.	3017.92	Me	Super
chr15	99071066	99090110	9_Peak_46491_4k_stitched	684	.	3552.96	Me	Super
chr18	44839037	44870502	16_Peak_98147_4k_stitched	685	.	2605.41	Me	Super
chr1	39012547	39036690	14_Peak_154876_4k_stitched	686	.	3311.1	Me	Super
chr5	168412665	168440394	17_Peak_35287_4k_stitched	687	.	3205.26	Me	Super
chr15	29744425	29774175	14_Peak_62366_4k_stitched	688	.	2616.27	Me	Super
chr8	11469547	11492170	13_Peak_3516_4k_stitched	689	.	3259.39	Me	Super
chr5	6102907	6121781	11_Peak_75290_4k_stitched	690	.	3277.79	Me	Super
chr11	11084166	11105472	15_Peak_46779_4k_stitched	691	.	3048.66	Me	Super
chr10	71722432	71747217	17_Peak_36411_4k_stitched	692	.	3449.37	Me	Super
chr7	156847501	156874868	15_Peak_33178_4k_stitched	693	.	2826.88	Me	Super
chr15	60485128	60510340	12_Peak_92002_4k_stitched	694	.	2519.92	Me	Super
chr15	29828908	29854662	15_Peak_5797_4k_stitched	695	.	3218.06	Me	Super
chr8	81607182	81637137	19_Peak_24108_4k_stitched	696	.	2842.52	Me	Super
chr1	19080150	19105379	15_Peak_15373_4k_stitched	697	.	3411.75	Me	Super
chr16	49895287	49921145	19_Peak_7616_4k_stitched	698	.	3232.5	Me	Super
chr9	36767465	36786955	9_Peak_114922_4k_stitched	699	.	3831.7	Me	Super
chr19	15676889	15703522	17_Peak_1443_4k_stitched	700	.	2889.74	Me	Super
chr8	6661580	6686559	12_Peak_18206_4k_stitched	701	.	2593.71	Me	Super
chr8	1300484	1322731	8_Peak_30768_4k_stitched	702	.	3189.56	Me	Super
chr7	95408120	95437160	17_Peak_158457_4k_stitched	703	.	2628.41	Me	Super
chr7	132003727	132024066	15_Peak_23368_4k_stitched	704	.	3696.98	Me	Super
chr14	96511083	96539273	19_Peak_124718_4k_stitched	705	.	2965.45	Me	Super
chr22	49481084	49505513	14_Peak_49914_4k_stitched	706	.	2427.32	Me	Super
chr1	114826021	114844753	11_Peak_53098_4k_stitched	707	.	3471.28	Me	Super
chr21	47027041	47051790	14_Peak_29935_4k_stitched	708	.	3271.85	Me	Super
chr1	63379202	63409968	18_Peak_97001_4k_stitched	709	.	2757.28	Me	Super
chr13	112854254	112875485	13_Peak_17010_4k_stitched	710	.	3563.99	Me	Super
chr16	9288263	9316215	15_Peak_81970_4k_stitched	711	.	2567.42	Me	Super
chr8	1623095	1646595	11_Peak_898_4k_stitched	712	.	3199.63	Me	Super
chr20	44660996	44684323	13_Peak_38342_4k_stitched	713	.	3152.29	Me	Super
chr3	13174475	13195613	10_Peak_6022_4k_stitched	714	.	3274.12	Me	Super
chr5	5531547	5546866	4_Peak_5255_4k_stitched	715	.	3525.47	Me	Super
chr5	80365809	80401729	17_Peak_75357_4k_stitched	716	.	2000.09	Me	Super
chr20	39431657	39453489	11_Peak_72690_4k_stitched	717	.	3156.91	Me	Super
chr5	33938599	33959135	12_Peak_122397_4k_stitched	718	.	3293.79	Me	Super
chr20	49602812	49623035	13_Peak_156095_4k_stitched	719	.	3650.27	Me	Super
chr14	73096246	73123059	18_Peak_21347_4k_stitched	720	.	3096.73	Me	Super
chr1	3272325	3292348	11_Peak_37175_4k_stitched	721	.	3412.56	Me	Super
chr5	177895932	177924792	14_Peak_10319_4k_stitched	722	.	2420.55	Me	Super
chr12	131452812	131477608	15_Peak_24545_4k_stitched	723	.	3090.14	Me	Super
chr6	168075241	168101256	13_Peak_85017_4k_stitched	724	.	2577.13	Me	Super
chr5	985576	1006832	12_Peak_39969_4k_stitched	725	.	3310.11	Me	Super
chr15	33784732	33811502	14_Peak_43069_4k_stitched	726	.	2527.09	Me	Super
chr5	150999701	151026560	13_Peak_7908_4k_stitched	727	.	3034.35	Me	Super
chr17	63691705	63721207	17_Peak_4728_4k_stitched	728	.	2662.56	Me	Super
chr14	101702275	101724891	12_Peak_12855_4k_stitched	729	.	3371.83	Me	Super
chr8	25690003	25717282	18_Peak_112584_4k_stitched	730	.	2862.27	Me	Super
chr1	237246059	237272162	12_Peak_21991_4k_stitched	731	.	3020.11	Me	Super
chr10	115274568	115301870	15_Peak_33739_4k_stitched	732	.	2623.31	Me	Super
chr10	130644966	130670764	18_Peak_100689_4k_stitched	733	.	3085.4	Me	Super
chr20	46561171	46586002	16_Peak_71943_4k_stitched	734	.	3120.48	Me	Super
chr2	10986782	11006966	14_Peak_49553_4k_stitched	735	.	3499.83	Me	Super
chr8	20867680	20896225	20_Peak_51131_4k_stitched	736	.	2791.53	Me	Super
chr5	963492	980798	8_Peak_43103_4k_stitched	737	.	3419.36	Me	Super
chr21	47133141	47162547	16_Peak_44590_4k_stitched	738	.	2726.67	Me	Super
chr17	49453325	49480030	17_Peak_67177_4k_stitched	739	.	2794.14	Me	Super
chr20	59907166	59925023	11_Peak_2552_4k_stitched	740	.	3571.02	Me	Super
chr9	129209972	129226583	9_Peak_4213_4k_stitched	741	.	3839.12	Me	Super
chr14	96346099	96369551	18_Peak_2805_4k_stitched	742	.	3155.08	Me	Super
chr18	57235848	57266276	16_Peak_92363_4k_stitched	743	.	2729.1	Me	Super
chr17	46809974	46832370	12_Peak_48875_4k_stitched	744	.	2903.01	Me	Super
chr20	46883280	46912910	18_Peak_55320_4k_stitched	745	.	2272.5	Me	Super
chr12	53109132	53130827	16_Peak_74012_4k_stitched	746	.	3075.52	Me	Super
chr5	6467601	6488312	12_Peak_43184_4k_stitched	747	.	2702.23	Me	Super
chr7	148033745	148058635	14_Peak_30599_4k_stitched	748	.	2805.57	Me	Super
chr15	92845605	92873047	14_Peak_220431_4k_stitched	749	.	2811.63	Me	Super
chr1	204621690	204648609	16_Peak_20513_4k_stitched	750	.	2635.68	Me	Super
chr5	6800349	6815703	11_Peak_42456_4k_stitched	751	.	3082.38	Me	Super
chr12	113165416	113191493	17_Peak_76624_4k_stitched	752	.	2786.37	Me	Super
chr12	107990967	108016050	18_Peak_182355_4k_stitched	753	.	3056.29	Me	Super
chr8	140424492	140450982	15_Peak_57279_4k_stitched	754	.	2557.22	Me	Super
chr15	62570165	62594647	13_Peak_12372_4k_stitched	755	.	2859.32	Me	Super
chr15	51485272	51508055	17_Peak_1271_4k_stitched	756	.	2789.38	Me	Super
chr11	45005368	45030154	17_Peak_59581_4k_stitched	757	.	2802.71	Me	Super
chr3	9258941	9285828	14_Peak_7895_4k_stitched	758	.	2635.4	Me	Super
chr15	99157310	99179522	16_Peak_155736_4k_stitched	759	.	2674.71	Me	Super
chr1	164880243	164905745	12_Peak_5446_4k_stitched	760	.	2250.83	Me	Super
chr2	100606189	100629448	16_Peak_14502_4k_stitched	761	.	3026.67	Me	Super
chr9	14519546	14548731	15_Peak_42986_4k_stitched	762	.	2412.65	Me	Super
chr8	21321641	21345227	15_Peak_77288_4k_stitched	763	.	2917.94	Me	Super
chr9	138671659	138687498	9_Peak_13817_4k_stitched	764	.	3737.02	Me	Super
chr3	123832056	123862795	15_Peak_25004_4k_stitched	765	.	2384.05	Me	Super
chr10	133837106	133864032	18_Peak_155118_4k_stitched	766	.	2510.39	Me	Super
chr21	42896820	42924037	12_Peak_22941_4k_stitched	767	.	2594.58	Me	Super
chr11	11223349	11243246	11_Peak_123295_4k_stitched	768	.	2610.5	Me	Super
chr6	16071939	16096989	14_Peak_17914_4k_stitched	769	.	2913.6	Me	Super
chr21	39928443	39951708	16_Peak_24065_4k_stitched	770	.	3059.92	Me	Super
chr10	130250042	130272531	14_Peak_78925_4k_stitched	771	.	3145.63	Me	Super
chr5	175014669	175043447	17_Peak_64873_4k_stitched	772	.	2508.07	Me	Super
chr10	49683359	49711886	16_Peak_36376_4k_stitched	773	.	2514.69	Me	Super
chr18	443463	469346	13_Peak_32355_4k_stitched	774	.	2656.6	Me	Super
chr9	128943830	128961371	15_Peak_55445_4k_stitched	775	.	3108.52	Me	Super
chr11	83541265	83564117	13_Peak_45589_4k_stitched	776	.	2568.21	Me	Super
chr10	130211520	130239037	19_Peak_113393_4k_stitched	777	.	2715.46	Me	Super
chr7	103726650	103755606	19_Peak_50743_4k_stitched	778	.	2624.66	Me	Super
chr9	140891454	140911685	11_Peak_51574_4k_stitched	779	.	2951.71	Me	Super
chr15	29427427	29451493	9_Peak_92982_4k_stitched	780	.	2837.62	Me	Super
chr5	61457555	61484627	16_Peak_54019_4k_stitched	781	.	2546.82	Me	Super
chr20	46488592	46507356	11_Peak_21349_4k_stitched	782	.	3159.91	Me	Super
chr5	139379224	139403814	16_Peak_100396_4k_stitched	783	.	2717.54	Me	Super
chr18	75966151	75993537	16_Peak_82613_4k_stitched	784	.	2433.46	Me	Super
chr14	104843655	104863147	13_Peak_14461_4k_stitched	785	.	3250.76	Me	Super
chr3	44078418	44106990	15_Peak_75092_4k_stitched	786	.	2649.71	Me	Super
chr5	33788799	33807192	10_Peak_152194_4k_stitched	787	.	2651.17	Me	Super
chr21	33553888	33573970	14_Peak_146658_4k_stitched	788	.	3141	Me	Super
chr18	75880712	75906078	13_Peak_71840_4k_stitched	789	.	2834.69	Me	Super
chr17	63303247	63330930	15_Peak_66373_4k_stitched	790	.	2942.42	Me	Super
chr1	30572249	30595050	11_Peak_68948_4k_stitched	791	.	2770.56	Me	Super
chr1	181172119	181198098	18_Peak_11417_4k_stitched	792	.	2602.63	Me	Super
chr11	78353402	78375508	13_Peak_19586_4k_stitched	793	.	2942.46	Me	Super
chr2	11188207	11213142	14_Peak_2109_4k_stitched	794	.	3174.26	Me	Super
chr9	129092324	129110879	11_Peak_113003_4k_stitched	795	.	3140.93	Me	Super
chr5	2697673	2716390	12_Peak_54775_4k_stitched	796	.	3367.9	Me	Super
chr7	36084431	36114559	17_Peak_126461_4k_stitched	797	.	2395.12	Me	Super
chr15	100752062	100775977	16_Peak_15777_4k_stitched	798	.	3056.74	Me	Super
chr8	126811208	126837975	15_Peak_75509_4k_stitched	799	.	1949.82	Me	Super
chr12	2830883	2853845	14_Peak_46442_4k_stitched	800	.	3023.52	Me	Super
chr7	154891749	154918645	15_Peak_65357_4k_stitched	801	.	2830.19	Me	Super
chr9	136475639	136483675	1_Peak_14_4k_stitched	802	.	3929.59	Me	Super
chr1	33980239	34006969	13_Peak_80868_4k_stitched	803	.	2357.3	Me	Super
chr18	7454186	7478157	15_Peak_38086_4k_stitched	804	.	2648.23	Me	Super
chr9	27837853	27863417	12_Peak_27940_4k_stitched	805	.	2588.4	Me	Super
chr14	101580204	101604574	14_Peak_37309_4k_stitched	806	.	2356.83	Me	Super
chr10	119354661	119382631	14_Peak_45817_4k_stitched	807	.	2396.73	Me	Super
chr11	61323562	61342329	12_Peak_46138_4k_stitched	808	.	3263.16	Me	Super
chr10	115370887	115389116	13_Peak_2165_4k_stitched	809	.	3388.86	Me	Super
chr6	41142200	41166598	14_Peak_85189_4k_stitched	810	.	2841.94	Me	Super
chr21	39960022	39977721	11_Peak_70117_4k_stitched	811	.	3196.84	Me	Super
chr1	214235340	214252938	12_Peak_23996_4k_stitched	812	.	3377.42	Me	Super
chr2	105498152	105523955	17_Peak_10174_4k_stitched	813	.	2695.56	Me	Super
chr13	27479939	27502399	14_Peak_113747_4k_stitched	814	.	2944.68	Me	Super
chr2	98907965	98930991	15_Peak_68141_4k_stitched	815	.	3063	Me	Super
chr18	76619626	76642957	15_Peak_10093_4k_stitched	816	.	2977.66	Me	Super
chr15	100837462	100859499	11_Peak_58716_4k_stitched	817	.	3105.81	Me	Super
chr16	49925876	49950820	14_Peak_175094_4k_stitched	818	.	2422.67	Me	Super
chr16	73567665	73588440	9_Peak_33028_4k_stitched	819	.	2826.65	Me	Super
chr19	50772714	50796897	12_Peak_24705_4k_stitched	820	.	2652.58	Me	Super
chr17	8956199	8980625	16_Peak_89975_4k_stitched	821	.	2699.63	Me	Super
chr17	77149242	77167514	13_Peak_201562_4k_stitched	822	.	3300.94	Me	Super
chr7	132118554	132144021	14_Peak_24237_4k_stitched	823	.	2256.06	Me	Super
chrX	49412466	49442905	16_Peak_31040_4k_stitched	824	.	2414.87	Me	Super
chr15	58459041	58481141	12_Peak_32466_4k_stitched	825	.	2124.33	Me	Super
chr19	31213464	31237396	17_Peak_114172_4k_stitched	826	.	2779.46	Me	Super
chr1	214384848	214410815	12_Peak_71103_4k_stitched	827	.	2304.7	Me	Super
chr17	5879286	5906533	15_Peak_58892_4k_stitched	828	.	2753.54	Me	Super
chr7	98276644	98305264	17_Peak_96481_4k_stitched	829	.	2657.21	Me	Super
chr11	32199522	32217954	12_Peak_155239_4k_stitched	830	.	2922.59	Me	Super
chr10	131158403	131177351	14_Peak_36300_4k_stitched	831	.	3232.07	Me	Super
chr2	8627444	8647522	13_Peak_13468_4k_stitched	832	.	2706.04	Me	Super
chr9	36742035	36761982	15_Peak_52772_4k_stitched	833	.	3359.41	Me	Super
chr10	131847611	131875357	15_Peak_28222_4k_stitched	834	.	2756	Me	Super
chr11	125234647	125256260	12_Peak_12566_4k_stitched	835	.	2439.39	Me	Super
chr3	38670084	38687817	8_Peak_64531_4k_stitched	836	.	3341.21	Me	Super
chr1	38676455	38702423	11_Peak_81025_4k_stitched	837	.	2392.42	Me	Super
chr12	5119012	5142304	13_Peak_25701_4k_stitched	838	.	2841.63	Me	Super
chr10	133633800	133654709	9_Peak_181430_4k_stitched	839	.	2493.11	Me	Super
chr7	22042034	22066917	19_Peak_32554_4k_stitched	840	.	3018.48	Me	Super
chr17	43784357	43805528	14_Peak_1859_4k_stitched	841	.	3254.76	Me	Super
chr5	135200775	135221425	13_Peak_84640_4k_stitched	842	.	2984.35	Me	Super
chr7	30762815	30789667	11_Peak_24825_4k_stitched	843	.	2407.92	Me	Super
chr1	37851587	37872652	14_Peak_14635_4k_stitched	844	.	3164.54	Me	Super
chr1	3205910	3225809	12_Peak_80598_4k_stitched	845	.	2716.62	Me	Super
chr10	71456931	71476697	11_Peak_34447_4k_stitched	846	.	2880.5	Me	Super
chr1	208144676	208170036	12_Peak_59452_4k_stitched	847	.	2160.51	Me	Super
chr13	24555432	24579055	14_Peak_132200_4k_stitched	848	.	2522.54	Me	Super
chr20	52595832	52614687	14_Peak_14345_4k_stitched	849	.	3064.89	Me	Super
chr18	72046253	72068926	14_Peak_105717_4k_stitched	850	.	2530.2	Me	Super
chr12	21813328	21841003	15_Peak_126066_4k_stitched	851	.	2701.88	Me	Super
chr3	37561529	37582910	13_Peak_13515_4k_stitched	852	.	3191.63	Me	Super
chr15	61334553	61356442	16_Peak_116492_4k_stitched	853	.	2660.31	Me	Super
chr7	3689395	3715339	16_Peak_70215_4k_stitched	854	.	2550.95	Me	Super
chr11	33525129	33547128	11_Peak_55804_4k_stitched	855	.	2141.39	Me	Super
chr20	31905644	31922416	10_Peak_32367_4k_stitched	856	.	3209.32	Me	Super
chr10	125610396	125635003	8_Peak_87577_4k_stitched	857	.	2599.4	Me	Super
chr8	1521791	1542351	10_Peak_14796_4k_stitched	858	.	3194.56	Me	Super
chr3	186156109	186178554	13_Peak_68197_4k_stitched	859	.	2750.79	Me	Super
chr5	36834159	36848218	11_Peak_26638_4k_stitched	860	.	3082.56	Me	Super
chr17	56376124	56397698	16_Peak_53716_4k_stitched	861	.	2527.89	Me	Super
chr9	101948164	101972088	13_Peak_94103_4k_stitched	862	.	2370.76	Me	Super
chr11	60874391	60894705	12_Peak_56746_4k_stitched	863	.	2797.09	Me	Super
chr12	130928678	130947413	9_Peak_2427_4k_stitched	864	.	2741.32	Me	Super
chr11	33427410	33442703	9_Peak_76265_4k_stitched	865	.	3293.89	Me	Super
chr19	50807827	50828758	10_Peak_5269_4k_stitched	866	.	2821.03	Me	Super
chr16	73497183	73522663	15_Peak_86692_4k_stitched	867	.	2578.51	Me	Super
chr6	58777476	58779277	2_Peak_2034_4k_stitched	868	.	2317.63	Me	Super
chr15	74049065	74065657	9_Peak_4726_4k_stitched	869	.	3300.72	Me	Super
chr18	7379179	7397928	14_Peak_38068_4k_stitched	870	.	3036.07	Me	Super
chr7	156220083	156239834	11_Peak_58175_4k_stitched	871	.	3060.08	Me	Super
chr13	31670990	31697772	13_Peak_37209_4k_stitched	872	.	2111.1	Me	Super
chr18	13412526	13434195	15_Peak_43558_4k_stitched	873	.	2926.23	Me	Super
chr5	2536097	2551558	8_Peak_52843_4k_stitched	874	.	3272.45	Me	Super
chr10	79356276	79380184	17_Peak_59570_4k_stitched	875	.	2935.49	Me	Super
chr5	175569590	175588846	15_Peak_30371_4k_stitched	876	.	2996.88	Me	Super
chr5	5237256	5251441	10_Peak_19594_4k_stitched	877	.	2777.9	Me	Super
chr12	131084741	131106580	11_Peak_80153_4k_stitched	878	.	2654.64	Me	Super
chr14	76993883	77024286	15_Peak_41904_4k_stitched	879	.	1924.58	Me	Super
chr1	111783991	111801051	10_Peak_97775_4k_stitched	880	.	3418.26	Me	Super
chr17	5557352	5577467	17_Peak_6546_4k_stitched	881	.	2993.44	Me	Super
chr14	66530829	66550932	14_Peak_117669_4k_stitched	882	.	2842.72	Me	Super
chr7	77753153	77778970	14_Peak_74777_4k_stitched	883	.	2484.01	Me	Super
chr16	66364888	66388695	15_Peak_81833_4k_stitched	884	.	2781.74	Me	Super
chr1	205420086	205442934	14_Peak_61146_4k_stitched	885	.	2586.82	Me	Super
chr18	75820580	75848724	14_Peak_82607_4k_stitched	886	.	2302.61	Me	Super
chr2	98730983	98754850	10_Peak_50061_4k_stitched	887	.	2543.04	Me	Super
chr9	92683283	92706158	18_Peak_30978_4k_stitched	888	.	2637.44	Me	Super
chr1	208700013	208716776	13_Peak_92780_4k_stitched	889	.	3152.67	Me	Super
chr10	115343304	115364749	11_Peak_12458_4k_stitched	890	.	2889.12	Me	Super
chr2	66440749	66468304	14_Peak_120944_4k_stitched	891	.	1958.95	Me	Super
chr5	7779107	7802634	12_Peak_25080_4k_stitched	892	.	2720.31	Me	Super
chr1	154798995	154812323	5_Peak_27843_4k_stitched	893	.	3303.64	Me	Super
chr1	116708571	116726636	11_Peak_20877_4k_stitched	894	.	3052.26	Me	Super
chr3	124252498	124275690	13_Peak_44222_4k_stitched	895	.	2458.06	Me	Super
chr11	32228361	32248419	12_Peak_68810_4k_stitched	896	.	2597.79	Me	Super
chr7	157736464	157758343	12_Peak_151683_4k_stitched	897	.	2656.63	Me	Super
chr1	37521162	37544736	12_Peak_62014_4k_stitched	898	.	2420.4	Me	Super
chr2	741883	767262	13_Peak_42069_4k_stitched	899	.	2273.28	Me	Super
chr15	61471220	61494051	10_Peak_118513_4k_stitched	900	.	2766.72	Me	Super
chr17	63348173	63371918	15_Peak_88081_4k_stitched	901	.	2847.24	Me	Super
chr8	1267143	1293465	14_Peak_234898_4k_stitched	902	.	2756.66	Me	Super
chr12	132049350	132064175	8_Peak_21922_4k_stitched	903	.	3452.86	Me	Super
chr13	112677073	112695822	9_Peak_11144_4k_stitched	904	.	2843.72	Me	Super
chr1	20725706	20747956	9_Peak_21843_4k_stitched	905	.	2755.65	Me	Super
chr5	41145462	41164768	10_Peak_59884_4k_stitched	906	.	2426.6	Me	Super
chr16	23809093	23838731	15_Peak_104686_4k_stitched	907	.	1808.53	Me	Super
chr11	33611429	33628823	8_Peak_8715_4k_stitched	908	.	2953.06	Me	Super
chr14	33919446	33941249	14_Peak_96827_4k_stitched	909	.	2768.46	Me	Super
chr20	46329819	46348454	14_Peak_27896_4k_stitched	910	.	3051.98	Me	Super
chr17	3382083	3401549	15_Peak_20428_4k_stitched	911	.	2702.22	Me	Super
chr1	19159873	19180945	10_Peak_24523_4k_stitched	912	.	2468.99	Me	Super
chr11	32366053	32384788	12_Peak_2728_4k_stitched	913	.	2831.85	Me	Super
chr10	123375205	123393599	11_Peak_28163_4k_stitched	914	.	3203.94	Me	Super
chr7	154613860	154633241	15_Peak_43382_4k_stitched	915	.	3003.58	Me	Super
chr12	4211995	4234170	15_Peak_80346_4k_stitched	916	.	2816.45	Me	Super
chr6	167808953	167830822	12_Peak_65065_4k_stitched	917	.	2617.24	Me	Super
chr5	35423657	35443900	13_Peak_73284_4k_stitched	918	.	2501.41	Me	Super
chr10	80475017	80499489	12_Peak_195251_4k_stitched	919	.	2228.34	Me	Super
chr7	154532356	154559370	13_Peak_54413_4k_stitched	920	.	2013.52	Me	Super
chr9	123083866	123102454	15_Peak_11790_4k_stitched	921	.	2529.47	Me	Super
chr20	55672078	55684385	7_Peak_25818_4k_stitched	922	.	3503.87	Me	Super
chr7	150473548	150492891	10_Peak_219400_4k_stitched	923	.	3008.15	Me	Super
chr13	112155105	112175111	10_Peak_16995_4k_stitched	924	.	2649.85	Me	Super
chr11	19487834	19509955	12_Peak_72535_4k_stitched	925	.	2647.74	Me	Super
chr18	74108829	74137921	15_Peak_19153_4k_stitched	926	.	1990.1	Me	Super
chr15	29220449	29240456	14_Peak_5794_4k_stitched	927	.	2519.13	Me	Super
chr12	114069931	114094027	12_Peak_28614_4k_stitched	928	.	2168.27	Me	Super
chr8	26978887	27004351	12_Peak_30857_4k_stitched	929	.	2330.81	Me	Super
chr10	126052373	126073765	13_Peak_28189_4k_stitched	930	.	2378.02	Me	Super
chr1	114584976	114606595	13_Peak_34459_4k_stitched	931	.	2559.06	Me	Super
chr2	89136359	89165648	14_Peak_95388_4k_stitched	932	.	1675.09	Me	Super
chr2	26730775	26755542	12_Peak_158361_4k_stitched	933	.	2232.36	Me	Super
chr12	111409269	111432066	14_Peak_180055_4k_stitched	934	.	2343.23	Me	Super
chr1	29794482	29817470	10_Peak_88535_4k_stitched	935	.	2231.74	Me	Super
chr11	61930483	61945922	10_Peak_24515_4k_stitched	936	.	3088.87	Me	Super
chr15	92943499	92960627	9_Peak_4390_4k_stitched	937	.	3024.89	Me	Super
chr15	61191708	61211233	13_Peak_101166_4k_stitched	938	.	2683.3	Me	Super
chr9	19636771	19668712	15_Peak_4935_4k_stitched	939	.	1813.12	Me	Super
chr12	4923518	4944970	13_Peak_103200_4k_stitched	940	.	2466.56	Me	Super
chr5	32497181	32509843	8_Peak_195227_4k_stitched	941	.	3134.81	Me	Super
chr11	78450107	78470553	11_Peak_33621_4k_stitched	942	.	2372.25	Me	Super
chr16	8856985	8880715	14_Peak_57796_4k_stitched	943	.	2521.36	Me	Super
chr1	184584271	184605796	12_Peak_11465_4k_stitched	944	.	2241.23	Me	Super
chr3	123998184	124024202	12_Peak_152667_4k_stitched	945	.	1963.99	Me	Super
chr14	92755293	92776085	13_Peak_57672_4k_stitched	946	.	2575.62	Me	Super
chr17	6105039	6122070	14_Peak_90618_4k_stitched	947	.	3025.74	Me	Super
chr10	130749321	130771422	13_Peak_101433_4k_stitched	948	.	2646.1	Me	Super
chr17	71884914	71905655	12_Peak_179723_4k_stitched	949	.	2412.32	Me	Super
chr3	37504533	37527479	15_Peak_93818_4k_stitched	950	.	2620.84	Me	Super
chr11	32018611	32039309	15_Peak_41792_4k_stitched	951	.	2516.9	Me	Super
chr1	244405808	244430419	13_Peak_42642_4k_stitched	952	.	2322.99	Me	Super
chr17	55784742	55805386	14_Peak_16138_4k_stitched	953	.	2661.67	Me	Super
chr7	155258296	155278246	9_Peak_85396_4k_stitched	954	.	2392.28	Me	Super
chr15	81546207	81566027	15_Peak_128017_4k_stitched	955	.	2681.36	Me	Super
chr8	2357886	2377368	10_Peak_23611_4k_stitched	956	.	2670.71	Me	Super
chr7	157677518	157698215	14_Peak_85452_4k_stitched	957	.	2721.44	Me	Super
chr10	50526252	50551399	10_Peak_90253_4k_stitched	958	.	2343.85	Me	Super
chr8	40688668	40712382	12_Peak_139698_4k_stitched	959	.	2295.49	Me	Super
chr8	10950769	10968347	12_Peak_139471_4k_stitched	960	.	3071.39	Me	Super
chr1	116435630	116458068	12_Peak_31379_4k_stitched	961	.	2232.83	Me	Super
chr7	157857001	157875043	7_Peak_2835_4k_stitched	962	.	2710.03	Me	Super
chrX	23383638	23408159	13_Peak_31020_4k_stitched	963	.	1754.2	Me	Super
chr1	22683284	22698670	12_Peak_32949_4k_stitched	964	.	3049.3	Me	Super
chr8	81538707	81560680	13_Peak_159967_4k_stitched	965	.	2585.49	Me	Super
chr20	45591363	45609849	8_Peak_8691_4k_stitched	966	.	2809.11	Me	Super
chr2	100811969	100834463	13_Peak_63696_4k_stitched	967	.	1915.21	Me	Super
chr15	58046831	58066421	14_Peak_51791_4k_stitched	968	.	2328.4	Me	Super
chr1	7142529	7160829	11_Peak_89959_4k_stitched	969	.	2998.52	Me	Super
chr3	38646134	38662906	6_Peak_93148_4k_stitched	970	.	2816.54	Me	Super
chr21	32743516	32773154	15_Peak_161687_4k_stitched	971	.	1719.61	Me	Super
chr19	51686858	51710309	11_Peak_10120_4k_stitched	972	.	2098.59	Me	Super
chr8	20369395	20392114	19_Peak_125663_4k_stitched	973	.	2781.71	Me	Super
chr5	169832	181807	7_Peak_97112_4k_stitched	974	.	3148.87	Me	Super
chr21	32698121	32720813	15_Peak_41079_4k_stitched	975	.	2469.81	Me	Super
chr2	3063817	3084707	9_Peak_23055_4k_stitched	976	.	2468.09	Me	Super
chr5	5997559	6009957	7_Peak_122355_4k_stitched	977	.	2752.38	Me	Super
chr18	10466079	10485739	12_Peak_96708_4k_stitched	978	.	2600.03	Me	Super
chr18	13222439	13240747	13_Peak_37974_4k_stitched	979	.	2932.81	Me	Super
chr6	41345504	41372652	16_Peak_186659_4k_stitched	980	.	1989.8	Me	Super
chr8	1364115	1389513	14_Peak_65673_4k_stitched	981	.	2437.67	Me	Super
chr10	131034582	131062673	11_Peak_10709_4k_stitched	982	.	1624.17	Me	Super
chr1	118159469	118183678	17_Peak_70789_4k_stitched	983	.	2439.29	Me	Super
chr18	13566566	13588338	12_Peak_193357_4k_stitched	984	.	2397.79	Me	Super
chr5	34995833	35017602	14_Peak_96084_4k_stitched	985	.	2311.72	Me	Super
chr10	123234168	123254789	13_Peak_90233_4k_stitched	986	.	2628.31	Me	Super
chr1	244155763	244179481	17_Peak_44794_4k_stitched	987	.	2468.63	Me	Super
chr20	31685134	31701943	11_Peak_55811_4k_stitched	988	.	2969.96	Me	Super
chr17	71642851	71665199	15_Peak_63000_4k_stitched	989	.	2297.26	Me	Super
chr7	31109809	31127465	11_Peak_23462_4k_stitched	990	.	2647.72	Me	Super
chr10	131130164	131151875	15_Peak_94447_4k_stitched	991	.	2675.37	Me	Super
chr15	93694204	93715267	13_Peak_29202_4k_stitched	992	.	2340.53	Me	Super
chr12	4147118	4168094	12_Peak_47799_4k_stitched	993	.	2702.65	Me	Super
chr18	59597877	59621463	14_Peak_89987_4k_stitched	994	.	2497.22	Me	Super
chr2	88695114	88717911	11_Peak_97683_4k_stitched	995	.	2161.28	Me	Super
chr5	1700808	1709596	1_Peak_4174_4k_stitched	996	.	3450.39	Me	Super
chr10	13725446	13750438	15_Peak_79009_4k_stitched	997	.	2139.78	Me	Super
chr1	38908562	38932426	11_Peak_35712_4k_stitched	998	.	2062.35	Me	Super
chr20	42390344	42405682	13_Peak_154749_4k_stitched	999	.	3000.16	Me	Super
chr17	43897900	43919005	11_Peak_29429_4k_stitched	1000	.	2364.7	Me	Super
chr6	168615099	168633498	15_Peak_50604_4k_stitched	1001	.	2548.47	Me	Super
chr10	50414735	50439885	14_Peak_90252_4k_stitched	1002	.	2247.79	Me	Super
chr8	2052989	2068355	8_Peak_39592_4k_stitched	1003	.	2966.82	Me	Super
chr10	130107820	130126042	10_Peak_5492_4k_stitched	1004	.	2489.55	Me	Super
chr16	49957934	49982141	12_Peak_37651_4k_stitched	1005	.	2289.92	Me	Super
chr10	71684481	71702201	10_Peak_47064_4k_stitched	1006	.	2755.21	Me	Super
chr2	100265818	100292156	12_Peak_29856_4k_stitched	1007	.	1829.32	Me	Super
chr20	59627601	59648225	11_Peak_43756_4k_stitched	1008	.	2261.65	Me	Super
chr3	9049718	9074344	15_Peak_110915_4k_stitched	1009	.	2205.9	Me	Super
chr7	137432565	137454207	9_Peak_42159_4k_stitched	1010	.	2420.25	Me	Super
chr8	18143207	18165958	14_Peak_88153_4k_stitched	1011	.	2106.33	Me	Super
chr17	10231340	10250406	14_Peak_15267_4k_stitched	1012	.	2503.54	Me	Super
chr17	71860660	71879273	9_Peak_82266_4k_stitched	1013	.	2626.53	Me	Super
chr13	112648765	112667808	12_Peak_40837_4k_stitched	1014	.	2796.08	Me	Super
chr8	757732	783657	14_Peak_39677_4k_stitched	1015	.	2295.95	Me	Super
chr8	125065293	125083676	9_Peak_6834_4k_stitched	1016	.	2391.57	Me	Super
chr1	224924203	224944273	15_Peak_28702_4k_stitched	1017	.	2522.29	Me	Super
chr1	223639875	223663260	10_Peak_21939_4k_stitched	1018	.	2069.8	Me	Super
chr7	131878654	131900989	14_Peak_138916_4k_stitched	1019	.	1784.01	Me	Super
chr3	123753323	123774374	13_Peak_64424_4k_stitched	1020	.	2281.17	Me	Super
chr12	5258443	5281672	12_Peak_28772_4k_stitched	1021	.	2207.5	Me	Super
chr7	150160631	150179495	12_Peak_65333_4k_stitched	1022	.	2799.17	Me	Super
chr10	125245599	125267288	11_Peak_111304_4k_stitched	1023	.	2212.61	Me	Super
chr1	11398351	11419548	11_Peak_9591_4k_stitched	1024	.	2579.5	Me	Super
chr12	118265837	118286202	11_Peak_102850_4k_stitched	1025	.	2380.2	Me	Super
chr12	131214682	131238482	13_Peak_28671_4k_stitched	1026	.	1758.9	Me	Super
chr1	159941762	159960541	12_Peak_66800_4k_stitched	1027	.	2637.71	Me	Super
chrX	18010970	18034501	15_Peak_158519_4k_stitched	1028	.	2174.33	Me	Super
chr7	132783588	132804100	11_Peak_39330_4k_stitched	1029	.	2441.44	Me	Super
chr16	49686370	49709160	11_Peak_35111_4k_stitched	1030	.	1833.19	Me	Super
chr20	31735841	31753515	10_Peak_96383_4k_stitched	1031	.	2483.06	Me	Super
chr16	50664824	50683028	11_Peak_104814_4k_stitched	1032	.	2529.32	Me	Super
chr6	168892414	168915136	11_Peak_11267_4k_stitched	1033	.	1793.46	Me	Super
chr11	117334957	117361898	10_Peak_102072_4k_stitched	1034	.	1576.89	Me	Super
chr1	38747565	38769293	12_Peak_40873_4k_stitched	1035	.	2579.45	Me	Super
chr10	79435224	79454302	12_Peak_44535_4k_stitched	1036	.	2439.52	Me	Super
chr6	168965295	168988507	9_Peak_13594_4k_stitched	1037	.	2109.02	Me	Super
chr19	56401950	56424111	15_Peak_35200_4k_stitched	1038	.	2450.11	Me	Super
chr5	73416885	73441122	12_Peak_235282_4k_stitched	1039	.	2178.99	Me	Super
chr22	50000097	50019145	10_Peak_49939_4k_stitched	1040	.	2342.22	Me	Super
chr6	38842476	38863995	13_Peak_129092_4k_stitched	1041	.	2022.16	Me	Super
chr5	176143926	176163270	12_Peak_39070_4k_stitched	1042	.	2380.17	Me	Super
chr15	53056544	53075897	10_Peak_23951_4k_stitched	1043	.	2561.31	Me	Super
chr12	124623394	124644651	11_Peak_32295_4k_stitched	1044	.	2447.41	Me	Super
chrX	8547630	8568192	13_Peak_20192_4k_stitched	1045	.	2333.08	Me	Super
chrX	31003471	31028173	15_Peak_53040_4k_stitched	1046	.	2071.99	Me	Super
chr21	46979529	46998632	11_Peak_63872_4k_stitched	1047	.	2537.35	Me	Super
chr20	55861783	55870268	1_Peak_853_4k_stitched	1048	.	3329.3	Me	Super
chr17	72326989	72345835	9_Peak_13121_4k_stitched	1049	.	2355.18	Me	Super
chr18	74474385	74496542	12_Peak_17452_4k_stitched	1050	.	2318.09	Me	Super
chr20	37468360	37488350	11_Peak_2981_4k_stitched	1051	.	2182.5	Me	Super
chr7	132207963	132226378	10_Peak_24794_4k_stitched	1052	.	2511.99	Me	Super
chr15	80812448	80835805	12_Peak_42573_4k_stitched	1053	.	2139.89	Me	Super
chr1	15173112	15195895	14_Peak_229531_4k_stitched	1054	.	2403.94	Me	Super
chr10	125931273	125954427	8_Peak_7338_4k_stitched	1055	.	1981.42	Me	Super
chr20	34862097	34876193	10_Peak_83017_4k_stitched	1056	.	2987.8	Me	Super
chr14	101232479	101251847	11_Peak_29022_4k_stitched	1057	.	2168.76	Me	Super
chr7	45216681	45237502	13_Peak_39462_4k_stitched	1058	.	2169.53	Me	Super
chr16	17350514	17377282	14_Peak_22355_4k_stitched	1059	.	2069.9	Me	Super
chr16	79180902	79203781	16_Peak_59656_4k_stitched	1060	.	2447.12	Me	Super
chr11	113972527	113995821	12_Peak_60689_4k_stitched	1061	.	1885.77	Me	Super
chr8	25734548	25757882	12_Peak_125678_4k_stitched	1062	.	2263.74	Me	Super
chr10	73333526	73352184	9_Peak_79267_4k_stitched	1063	.	2330.31	Me	Super
chr19	31399655	31415453	9_Peak_42349_4k_stitched	1064	.	2944.45	Me	Super
chr3	10503403	10519230	11_Peak_84084_4k_stitched	1065	.	2987.42	Me	Super
chr14	72945200	72969183	17_Peak_31238_4k_stitched	1066	.	2184.44	Me	Super
chr1	236880743	236901096	11_Peak_42694_4k_stitched	1067	.	2163.86	Me	Super
chr14	22860712	22884006	11_Peak_77794_4k_stitched	1068	.	1831.16	Me	Super
chr7	3203736	3224254	12_Peak_19253_4k_stitched	1069	.	2211.81	Me	Super
chr7	132362418	132382510	14_Peak_85316_4k_stitched	1070	.	2332.43	Me	Super
chr2	10956685	10972551	9_Peak_35222_4k_stitched	1071	.	2954.58	Me	Super
chr17	34815086	34834423	11_Peak_9995_4k_stitched	1072	.	2394.16	Me	Super
chr7	152701298	152724744	12_Peak_54073_4k_stitched	1073	.	1992.5	Me	Super
chr7	39288326	39309472	13_Peak_76459_4k_stitched	1074	.	2057.16	Me	Super
chr20	37358231	37374598	11_Peak_31793_4k_stitched	1075	.	2670.38	Me	Super
chr16	71176272	71191037	6_Peak_11825_4k_stitched	1076	.	1807.53	Me	Super
chr15	46012726	46030229	11_Peak_24212_4k_stitched	1077	.	2324.47	Me	Super
chr2	2162425	2184564	14_Peak_38571_4k_stitched	1078	.	2361.45	Me	Super
chr21	37965626	37988705	10_Peak_63828_4k_stitched	1079	.	2074.82	Me	Super
chr1	214283822	214311338	14_Peak_124504_4k_stitched	1080	.	1517.11	Me	Super
chr8	10413989	10429667	12_Peak_8901_4k_stitched	1081	.	2789.22	Me	Super
chr17	71460490	71479458	12_Peak_48939_4k_stitched	1082	.	2245.79	Me	Super
chr12	130255449	130277412	12_Peak_150220_4k_stitched	1083	.	1744.63	Me	Super
chr19	30638116	30656590	13_Peak_135004_4k_stitched	1084	.	2600.29	Me	Super
chr18	53054704	53081017	11_Peak_38041_4k_stitched	1085	.	1299.98	Me	Super
chr2	101094702	101118094	11_Peak_49533_4k_stitched	1086	.	1740.47	Me	Super
chr8	19992863	20013210	14_Peak_59409_4k_stitched	1087	.	2427.57	Me	Super
chr7	25613420	25637759	14_Peak_15405_4k_stitched	1088	.	1886.84	Me	Super
chr7	131484874	131505890	13_Peak_59734_4k_stitched	1089	.	2251.3	Me	Super
chr8	21262486	21280443	12_Peak_119708_4k_stitched	1090	.	2463.87	Me	Super
chr5	6899444	6913694	10_Peak_44608_4k_stitched	1091	.	2744.89	Me	Super
chr6	34074315	34092223	13_Peak_23314_4k_stitched	1092	.	2420.17	Me	Super
chr8	129873092	129894239	11_Peak_34783_4k_stitched	1093	.	2049.32	Me	Super
chr14	94306530	94327059	14_Peak_48384_4k_stitched	1094	.	2167.13	Me	Super
chr20	58346710	58365075	11_Peak_17569_4k_stitched	1095	.	2490.85	Me	Super
chr9	116539245	116560233	15_Peak_119725_4k_stitched	1096	.	2072.63	Me	Super
chr9	138099399	138113291	6_Peak_45488_4k_stitched	1097	.	2769.69	Me	Super
chr20	56296115	56317849	11_Peak_72695_4k_stitched	1098	.	2287.26	Me	Super
chr10	43574633	43595435	10_Peak_47024_4k_stitched	1099	.	1466.16	Me	Super
chr20	34959324	34972678	6_Peak_4507_4k_stitched	1100	.	2847.17	Me	Super
chr16	79606529	79628016	13_Peak_67150_4k_stitched	1101	.	2221.49	Me	Super
chr10	134837689	134853121	10_Peak_759_4k_stitched	1102	.	2559.05	Me	Super
chr1	13782236	13805469	14_Peak_119924_4k_stitched	1103	.	2181.36	Me	Super
chr3	123937858	123956257	14_Peak_31467_4k_stitched	1104	.	2402.86	Me	Super
chr11	11625279	11635614	7_Peak_7070_4k_stitched	1105	.	3024.33	Me	Super
chr5	178651511	178669342	12_Peak_30382_4k_stitched	1106	.	2280.16	Me	Super
chr1	15108485	15129454	12_Peak_182697_4k_stitched	1107	.	1695.07	Me	Super
chr19	51783707	51805268	13_Peak_192454_4k_stitched	1108	.	2174.01	Me	Super
chr10	65679328	65702121	14_Peak_142079_4k_stitched	1109	.	2026.21	Me	Super
chr15	89521397	89548143	14_Peak_67111_4k_stitched	1110	.	1912.79	Me	Super
chr1	244360084	244373087	6_Peak_196743_4k_stitched	1111	.	3040.05	Me	Super
chr17	8592323	8614527	14_Peak_69243_4k_stitched	1112	.	1899.55	Me	Super
chr13	22488825	22514625	12_Peak_47976_4k_stitched	1113	.	1791.98	Me	Super
chr5	178748810	178769642	9_Peak_17888_4k_stitched	1114	.	2170.09	Me	Super
chr3	150759473	150778742	12_Peak_20104_4k_stitched	1115	.	2166.14	Me	Super
chr1	20702171	20719978	9_Peak_77643_4k_stitched	1116	.	2575.9	Me	Super
chr8	9128741	9144084	13_Peak_179977_4k_stitched	1117	.	2804.84	Me	Super
chr1	37396681	37413237	14_Peak_94798_4k_stitched	1118	.	2698.04	Me	Super
chr7	155955165	155975147	10_Peak_4617_4k_stitched	1119	.	1921.57	Me	Super
chr9	135646174	135662991	13_Peak_193852_4k_stitched	1120	.	2198.47	Me	Super
chr12	6074012	6094421	10_Peak_57216_4k_stitched	1121	.	2288.1	Me	Super
chr8	733114	753325	11_Peak_97722_4k_stitched	1122	.	2041.58	Me	Super
chr11	33860423	33877788	13_Peak_32896_4k_stitched	1123	.	2559.29	Me	Super
chr12	130486099	130503654	10_Peak_77675_4k_stitched	1124	.	2484.11	Me	Super
chr12	124401771	124421299	15_Peak_47614_4k_stitched	1125	.	2442.59	Me	Super
chr5	4938496	4953940	10_Peak_3586_4k_stitched	1126	.	2336.45	Me	Super
chr5	6015209	6030172	9_Peak_59063_4k_stitched	1127	.	2155.09	Me	Super
chrX	24448589	24473649	13_Peak_19412_4k_stitched	1128	.	1716.78	Me	Super
chr11	44811703	44833740	14_Peak_19504_4k_stitched	1129	.	1636.78	Me	Super
chr12	108263222	108287289	13_Peak_79973_4k_stitched	1130	.	1780.2	Me	Super
chr3	11053872	11070261	10_Peak_5145_4k_stitched	1131	.	2668.46	Me	Super
chr10	50045192	50062979	10_Peak_60545_4k_stitched	1132	.	2227.14	Me	Super
chr1	7672883	7689646	8_Peak_17364_4k_stitched	1133	.	2411.86	Me	Super
chr17	34988711	35010962	11_Peak_105246_4k_stitched	1134	.	1979.45	Me	Super
chr5	40972326	40989142	8_Peak_75289_4k_stitched	1135	.	1967.12	Me	Super
chr1	244380395	244397183	10_Peak_11351_4k_stitched	1136	.	2573.19	Me	Super
chr17	46255154	46273690	11_Peak_52094_4k_stitched	1137	.	2100.55	Me	Super
chr6	167885752	167907143	12_Peak_23281_4k_stitched	1138	.	2165.25	Me	Typical
chr13	111789573	111803611	9_Peak_2798_4k_stitched	1139	.	2970.41	Me	Typical
chr11	11048698	11064279	8_Peak_72368_4k_stitched	1140	.	1856.93	Me	Typical
chr1	38723121	38742342	13_Peak_22178_4k_stitched	1141	.	2062.86	Me	Typical
chrX	984486	1007208	11_Peak_18316_4k_stitched	1142	.	2156.85	Me	Typical
chr1	11673822	11691861	12_Peak_54500_4k_stitched	1143	.	2171.83	Me	Typical
chr5	938385	951656	9_Peak_2306_4k_stitched	1144	.	2750.77	Me	Typical
chr19	29886039	29903242	10_Peak_82712_4k_stitched	1145	.	2252.25	Me	Typical
chr11	70890417	70906073	6_Peak_650_4k_stitched	1146	.	2751.72	Me	Typical
chr12	11378151	11401087	13_Peak_27679_4k_stitched	1147	.	1972.12	Me	Typical
chr2	15857666	15877943	14_Peak_41092_4k_stitched	1148	.	1967.11	Me	Typical
chr9	140837772	140855313	10_Peak_42231_4k_stitched	1149	.	2427.36	Me	Typical
chr7	22213294	22234981	16_Peak_13682_4k_stitched	1150	.	2058.08	Me	Typical
chr5	36798201	36811329	10_Peak_124186_4k_stitched	1151	.	2378.26	Me	Typical
chr11	45040501	45056810	8_Peak_15674_4k_stitched	1152	.	2203.34	Me	Typical
chr1	22916485	22936326	11_Peak_61415_4k_stitched	1153	.	2076.67	Me	Typical
chr8	1101440	1117767	14_Peak_46054_4k_stitched	1154	.	2580.87	Me	Typical
chr1	245451016	245465511	11_Peak_35561_4k_stitched	1155	.	2706.63	Me	Typical
chr20	34882111	34893721	6_Peak_27164_4k_stitched	1156	.	2907.18	Me	Typical
chrX	40318775	40340520	12_Peak_39823_4k_stitched	1157	.	2062.14	Me	Typical
chr19	30609422	30630940	11_Peak_38176_4k_stitched	1158	.	1709.34	Me	Typical
chr5	171091216	171114386	14_Peak_30347_4k_stitched	1159	.	1816.05	Me	Typical
chr3	51819311	51840469	12_Peak_74570_4k_stitched	1160	.	2054.07	Me	Typical
chr18	6279232	6304831	13_Peak_45979_4k_stitched	1161	.	1526.34	Me	Typical
chr8	94608200	94626410	15_Peak_219548_4k_stitched	1162	.	2514.76	Me	Typical
chr20	37436485	37454045	12_Peak_146977_4k_stitched	1163	.	2414.66	Me	Typical
chr16	80356784	80377119	10_Peak_9370_4k_stitched	1164	.	1923.48	Me	Typical
chr9	129320673	129330399	7_Peak_42795_4k_stitched	1165	.	2964.75	Me	Typical
chr8	96354420	96376274	13_Peak_212836_4k_stitched	1166	.	1749.85	Me	Typical
chr15	99043089	99054205	6_Peak_7134_4k_stitched	1167	.	2845.62	Me	Typical
chr16	49715774	49728839	8_Peak_9944_4k_stitched	1168	.	2593.9	Me	Typical
chr22	49660105	49680245	10_Peak_49923_4k_stitched	1169	.	1920.31	Me	Typical
chr16	8570086	8591242	13_Peak_22468_4k_stitched	1170	.	1826.13	Me	Typical
chr1	35332468	35356088	11_Peak_32623_4k_stitched	1171	.	2139.77	Me	Typical
chr14	62528833	62554391	10_Peak_146867_4k_stitched	1172	.	1705.87	Me	Typical
chr18	57087243	57109558	14_Peak_8287_4k_stitched	1173	.	1954.55	Me	Typical
chr17	15077089	15098975	12_Peak_77935_4k_stitched	1174	.	1950.64	Me	Typical
chr8	968393	983092	11_Peak_69755_4k_stitched	1175	.	2385.98	Me	Typical
chr9	38269527	38288931	13_Peak_6198_4k_stitched	1176	.	2189.02	Me	Typical
chr1	37012755	37032320	11_Peak_9819_4k_stitched	1177	.	2176.26	Me	Typical
chr15	100446679	100464567	11_Peak_89918_4k_stitched	1178	.	2320.5	Me	Typical
chr20	39366099	39378966	10_Peak_71284_4k_stitched	1179	.	2954.38	Me	Typical
chr2	100788778	100807210	8_Peak_25411_4k_stitched	1180	.	2495.86	Me	Typical
chr3	10779991	10798752	12_Peak_112313_4k_stitched	1181	.	2398.51	Me	Typical
chr15	81380247	81398400	10_Peak_118522_4k_stitched	1182	.	1999.68	Me	Typical
chr14	101792090	101810186	15_Peak_34025_4k_stitched	1183	.	2251.76	Me	Typical
chr12	130954655	130967143	7_Peak_26975_4k_stitched	1184	.	2824.26	Me	Typical
chr20	62868593	62882795	8_Peak_22883_4k_stitched	1185	.	2355.65	Me	Typical
chr14	77655636	77673645	7_Peak_216646_4k_stitched	1186	.	2342.66	Me	Typical
chr10	102606959	102624266	12_Peak_116246_4k_stitched	1187	.	2263.69	Me	Typical
chr14	96374908	96396177	13_Peak_29125_4k_stitched	1188	.	2028.87	Me	Typical
chr11	60810315	60827221	10_Peak_24122_4k_stitched	1189	.	2159.25	Me	Typical
chr7	155761883	155781266	13_Peak_85408_4k_stitched	1190	.	2279.66	Me	Typical
chr8	6204612	6224334	14_Peak_13787_4k_stitched	1191	.	2111.83	Me	Typical
chr7	155928579	155946740	13_Peak_34708_4k_stitched	1192	.	2124.26	Me	Typical
chr5	15028479	15046587	9_Peak_77411_4k_stitched	1193	.	1840.49	Me	Typical
chr7	158057760	158078698	11_Peak_139137_4k_stitched	1194	.	1921.6	Me	Typical
chr10	48470269	48491132	13_Peak_126126_4k_stitched	1195	.	1805.69	Me	Typical
chr1	116414575	116430638	10_Peak_15992_4k_stitched	1196	.	2290.16	Me	Typical
chr19	51228950	51244901	9_Peak_168166_4k_stitched	1197	.	2404.7	Me	Typical
chr16	22625772	22640009	9_Peak_76905_4k_stitched	1198	.	2067.5	Me	Typical
chr20	57692497	57700879	1_Peak_709_4k_stitched	1199	.	3076.21	Me	Typical
chr12	25168317	25189036	11_Peak_21022_4k_stitched	1200	.	1769.7	Me	Typical
chr8	143565126	143578218	9_Peak_6949_4k_stitched	1201	.	2778.4	Me	Typical
chr10	64637042	64653568	9_Peak_34893_4k_stitched	1202	.	2684.03	Me	Typical
chr8	1134570	1155989	14_Peak_65651_4k_stitched	1203	.	1949.09	Me	Typical
chr15	61361023	61376266	9_Peak_44115_4k_stitched	1204	.	2696.09	Me	Typical
chr5	11070918	11083265	7_Peak_121845_4k_stitched	1205	.	2743.04	Me	Typical
chr15	58393115	58411920	9_Peak_44114_4k_stitched	1206	.	1888.77	Me	Typical
chr12	111449762	111468683	13_Peak_5659_4k_stitched	1207	.	2003.11	Me	Typical
chr5	31367006	31382983	11_Peak_8450_4k_stitched	1208	.	1818.43	Me	Typical
chr7	154678640	154695277	12_Peak_85385_4k_stitched	1209	.	2280.01	Me	Typical
chr1	165425786	165444692	12_Peak_157839_4k_stitched	1210	.	2073.43	Me	Typical
chr3	122719610	122741777	14_Peak_137118_4k_stitched	1211	.	2153.21	Me	Typical
chr5	81611529	81630420	13_Peak_221013_4k_stitched	1212	.	2340.7	Me	Typical
chr20	39512063	39532500	13_Peak_146423_4k_stitched	1213	.	2237.22	Me	Typical
chr5	61298356	61318778	15_Peak_147076_4k_stitched	1214	.	2210.56	Me	Typical
chr3	194520053	194540703	13_Peak_159561_4k_stitched	1215	.	1884.98	Me	Typical
chr17	32931059	32947198	10_Peak_62863_4k_stitched	1216	.	2335.48	Me	Typical
chr6	364272	381335	12_Peak_89384_4k_stitched	1217	.	2554.68	Me	Typical
chr20	58825684	58845564	11_Peak_74421_4k_stitched	1218	.	1998.52	Me	Typical
chr3	10453339	10473730	14_Peak_84082_4k_stitched	1219	.	1958.06	Me	Typical
chr14	94354881	94371928	10_Peak_15488_4k_stitched	1220	.	2379.93	Me	Typical
chr5	2457552	2469551	7_Peak_24245_4k_stitched	1221	.	2686.22	Me	Typical
chr16	71430447	71445075	10_Peak_5826_4k_stitched	1222	.	2615.46	Me	Typical
chr15	61815373	61831528	10_Peak_26196_4k_stitched	1223	.	2374.31	Me	Typical
chr15	100691546	100714414	12_Peak_42576_4k_stitched	1224	.	1968.88	Me	Typical
chr17	35123592	35142724	13_Peak_40987_4k_stitched	1225	.	2071.46	Me	Typical
chr1	213585965	213600219	9_Peak_111869_4k_stitched	1226	.	2563.44	Me	Typical
chr8	20441318	20463607	13_Peak_45309_4k_stitched	1227	.	1724.4	Me	Typical
chr1	229898047	229921880	11_Peak_103081_4k_stitched	1228	.	1755.58	Me	Typical
chr18	10322432	10345085	11_Peak_927_4k_stitched	1229	.	1517.98	Me	Typical
chr10	48637747	48656254	9_Peak_211223_4k_stitched	1230	.	1900.57	Me	Typical
chr17	46453055	46473280	12_Peak_34838_4k_stitched	1231	.	1902.12	Me	Typical
chrX	40165076	40181571	14_Peak_9359_4k_stitched	1232	.	2555.05	Me	Typical
chr3	13291227	13310208	8_Peak_107731_4k_stitched	1233	.	1887.74	Me	Typical
chr6	199790	213990	8_Peak_74643_4k_stitched	1234	.	2838.88	Me	Typical
chr8	58242754	58269071	14_Peak_65827_4k_stitched	1235	.	1230.07	Me	Typical
chr12	11577720	11596350	11_Peak_21008_4k_stitched	1236	.	1917.49	Me	Typical
chr9	37045401	37067754	14_Peak_78505_4k_stitched	1237	.	1738.09	Me	Typical
chr12	5574124	5590515	11_Peak_16960_4k_stitched	1238	.	2564.12	Me	Typical
chr3	56420625	56443223	14_Peak_113067_4k_stitched	1239	.	1840.59	Me	Typical
chr15	29294351	29316712	13_Peak_34537_4k_stitched	1240	.	1860.54	Me	Typical
chr6	30319596	30335638	12_Peak_68035_4k_stitched	1241	.	2011.8	Me	Typical
chr15	80568839	80589271	11_Peak_96991_4k_stitched	1242	.	1869.81	Me	Typical
chr9	92446147	92465923	12_Peak_140121_4k_stitched	1243	.	1825.66	Me	Typical
chr10	125663718	125676307	9_Peak_21536_4k_stitched	1244	.	2873.88	Me	Typical
chr12	125748736	125768978	12_Peak_18428_4k_stitched	1245	.	2036.64	Me	Typical
chr20	54866802	54888068	12_Peak_97664_4k_stitched	1246	.	1800.66	Me	Typical
chr2	2870287	2883520	7_Peak_6005_4k_stitched	1247	.	2762.9	Me	Typical
chr9	138081841	138094373	6_Peak_72739_4k_stitched	1248	.	2473.14	Me	Typical
chr11	117636719	117656482	12_Peak_79429_4k_stitched	1249	.	1882.27	Me	Typical
chr18	76357790	76379954	7_Peak_17471_4k_stitched	1250	.	1606.6	Me	Typical
chr8	11533263	11549775	11_Peak_139493_4k_stitched	1251	.	2225.47	Me	Typical
chr1	18535288	18553187	10_Peak_61092_4k_stitched	1252	.	2141.56	Me	Typical
chr5	73756625	73778659	14_Peak_42393_4k_stitched	1253	.	1834.81	Me	Typical
chr20	48084451	48095740	7_Peak_1701_4k_stitched	1254	.	2686.98	Me	Typical
chr12	113946211	113964743	13_Peak_35977_4k_stitched	1255	.	2245.22	Me	Typical
chr20	37759330	37780468	11_Peak_71282_4k_stitched	1256	.	2012.01	Me	Typical
chr7	132179010	132198376	11_Peak_50765_4k_stitched	1257	.	1886.12	Me	Typical
chr15	62010628	62024430	10_Peak_6711_4k_stitched	1258	.	2471.61	Me	Typical
chr12	3910748	3931320	13_Peak_55326_4k_stitched	1259	.	1771.14	Me	Typical
chr14	99713660	99732154	10_Peak_81383_4k_stitched	1260	.	2241.98	Me	Typical
chr16	17443570	17465290	12_Peak_104617_4k_stitched	1261	.	1868.95	Me	Typical
chr7	3872511	3891773	12_Peak_52689_4k_stitched	1262	.	2194.87	Me	Typical
chr7	131773117	131789143	8_Peak_109098_4k_stitched	1263	.	2423.84	Me	Typical
chr12	52133458	52151170	9_Peak_28769_4k_stitched	1264	.	1849.74	Me	Typical
chr20	58777122	58795894	10_Peak_22857_4k_stitched	1265	.	2066.38	Me	Typical
chr8	9371371	9392015	11_Peak_8347_4k_stitched	1266	.	1595.01	Me	Typical
chr7	50199071	50221204	12_Peak_65565_4k_stitched	1267	.	1963.85	Me	Typical
chr7	37254089	37276075	14_Peak_55765_4k_stitched	1268	.	1873.7	Me	Typical
chr1	35108506	35127506	13_Peak_28952_4k_stitched	1269	.	1922.66	Me	Typical
chr12	108055893	108072839	11_Peak_43662_4k_stitched	1270	.	2269.69	Me	Typical
chr20	36946870	36965359	16_Peak_42014_4k_stitched	1271	.	2249.32	Me	Typical
chr2	88506984	88526263	10_Peak_13470_4k_stitched	1272	.	2027.75	Me	Typical
chr12	52173087	52189411	11_Peak_34396_4k_stitched	1273	.	2210.45	Me	Typical
chr1	25461731	25481439	11_Peak_37003_4k_stitched	1274	.	2041.45	Me	Typical
chr7	98248807	98263574	14_Peak_13714_4k_stitched	1275	.	2664.08	Me	Typical
chr12	131245083	131262723	13_Peak_47658_4k_stitched	1276	.	2285	Me	Typical
chr7	28503608	28527842	11_Peak_55819_4k_stitched	1277	.	1735.62	Me	Typical
chr2	98988722	99002749	9_Peak_31839_4k_stitched	1278	.	2583.76	Me	Typical
chr5	38158827	38169476	5_Peak_20525_4k_stitched	1279	.	2234.06	Me	Typical
chr8	81420673	81441444	8_Peak_56298_4k_stitched	1280	.	1134.8	Me	Typical
chr15	29593631	29612883	13_Peak_27872_4k_stitched	1281	.	1913.13	Me	Typical
chr8	21617898	21635725	11_Peak_73040_4k_stitched	1282	.	2205.99	Me	Typical
chr7	100542938	100553890	4_Peak_17984_4k_stitched	1283	.	2651.86	Me	Typical
chr13	91791442	91811700	11_Peak_42922_4k_stitched	1284	.	1781.45	Me	Typical
chr2	95622972	95643899	12_Peak_4736_4k_stitched	1285	.	2109.03	Me	Typical
chr9	93608342	93627731	17_Peak_113135_4k_stitched	1286	.	2221.16	Me	Typical
chr21	33385600	33401643	9_Peak_220978_4k_stitched	1287	.	2306.5	Me	Typical
chr18	44284734	44302500	9_Peak_63164_4k_stitched	1288	.	1709.08	Me	Typical
chr5	173481888	173504476	12_Peak_156378_4k_stitched	1289	.	1602.72	Me	Typical
chr1	3241494	3259904	8_Peak_53528_4k_stitched	1290	.	1987.35	Me	Typical
chr2	29784879	29803917	12_Peak_45617_4k_stitched	1291	.	2148.01	Me	Typical
chr8	27091172	27104067	10_Peak_9427_4k_stitched	1292	.	2536.08	Me	Typical
chr8	12829533	12851219	14_Peak_4641_4k_stitched	1293	.	1980.52	Me	Typical
chr1	157072188	157086556	12_Peak_34927_4k_stitched	1294	.	2657.17	Me	Typical
chr15	29719411	29735623	14_Peak_7579_4k_stitched	1295	.	2261.09	Me	Typical
chr7	157560032	157576256	7_Peak_30648_4k_stitched	1296	.	1958.17	Me	Typical
chr5	174363209	174383684	12_Peak_76798_4k_stitched	1297	.	2002	Me	Typical
chr18	52905684	52924686	10_Peak_70449_4k_stitched	1298	.	1877.6	Me	Typical
chr10	123214447	123230153	10_Peak_101357_4k_stitched	1299	.	2308.7	Me	Typical
chr11	60936920	60948992	7_Peak_76275_4k_stitched	1300	.	2612.94	Me	Typical
chr19	56561646	56577859	12_Peak_38285_4k_stitched	1301	.	2299.12	Me	Typical
chr15	101040466	101061695	11_Peak_70901_4k_stitched	1302	.	1721.64	Me	Typical
chr1	231310752	231324998	6_Peak_43393_4k_stitched	1303	.	2258.92	Me	Typical
chr16	48109674	48131902	12_Peak_36019_4k_stitched	1304	.	1602.2	Me	Typical
chr8	21200611	21221939	12_Peak_54722_4k_stitched	1305	.	1447.75	Me	Typical
chr6	108104984	108121348	6_Peak_50488_4k_stitched	1306	.	1978.11	Me	Typical
chr5	168472979	168491831	12_Peak_43786_4k_stitched	1307	.	2139.46	Me	Typical
chr20	31504589	31519330	8_Peak_1084_4k_stitched	1308	.	2567.59	Me	Typical
chr2	106171565	106187835	10_Peak_71326_4k_stitched	1309	.	2366.78	Me	Typical
chr7	149326939	149345841	9_Peak_112488_4k_stitched	1310	.	1881.27	Me	Typical
chr2	11142442	11159134	14_Peak_49557_4k_stitched	1311	.	2329.34	Me	Typical
chr6	427497	447294	11_Peak_89398_4k_stitched	1312	.	1575.99	Me	Typical
chr18	44952512	44978316	11_Peak_57864_4k_stitched	1313	.	1589.31	Me	Typical
chr7	25288267	25308845	14_Peak_52670_4k_stitched	1314	.	2160.73	Me	Typical
chr7	132818599	132845798	12_Peak_67929_4k_stitched	1315	.	1357.87	Me	Typical
chr1	14983874	15001160	11_Peak_79713_4k_stitched	1316	.	1855.62	Me	Typical
chr10	71351323	71367186	11_Peak_13888_4k_stitched	1317	.	2093.25	Me	Typical
chr15	33892487	33915181	9_Peak_48452_4k_stitched	1318	.	1339.92	Me	Typical
chr1	20677057	20696863	11_Peak_131242_4k_stitched	1319	.	2027.45	Me	Typical
chr6	166843822	166861467	14_Peak_108702_4k_stitched	1320	.	1907.06	Me	Typical
chr9	136165892	136182625	11_Peak_122243_4k_stitched	1321	.	2235.25	Me	Typical
chr7	45678290	45700363	11_Peak_129180_4k_stitched	1322	.	1680.52	Me	Typical
chr9	129160509	129172163	9_Peak_71553_4k_stitched	1323	.	2510.45	Me	Typical
chr1	34145827	34166537	13_Peak_48102_4k_stitched	1324	.	1865.24	Me	Typical
chr15	60514641	60527478	7_Peak_126072_4k_stitched	1325	.	2376.61	Me	Typical
chr10	71536671	71558761	13_Peak_73823_4k_stitched	1326	.	2029.22	Me	Typical
chr3	123031726	123047140	10_Peak_30190_4k_stitched	1327	.	2135.7	Me	Typical
chr1	29659521	29679873	13_Peak_92957_4k_stitched	1328	.	1951.94	Me	Typical
chr19	30565420	30582186	9_Peak_105934_4k_stitched	1329	.	1856.27	Me	Typical
chr2	1369243	1385655	10_Peak_29908_4k_stitched	1330	.	2335.7	Me	Typical
chr16	79910004	79930383	12_Peak_62733_4k_stitched	1331	.	2224.1	Me	Typical
chr3	9224769	9243214	15_Peak_84380_4k_stitched	1332	.	2095.53	Me	Typical
chr12	131534309	131550147	9_Peak_47663_4k_stitched	1333	.	2284.7	Me	Typical
chr2	71918227	71934599	10_Peak_52545_4k_stitched	1334	.	2082.41	Me	Typical
chr7	100685745	100704883	11_Peak_95619_4k_stitched	1335	.	2064.48	Me	Typical
chr5	79220384	79236814	13_Peak_235839_4k_stitched	1336	.	2330.78	Me	Typical
chr5	38091902	38102425	5_Peak_3771_4k_stitched	1337	.	2436.04	Me	Typical
chr2	15893607	15914408	15_Peak_63910_4k_stitched	1338	.	1749.18	Me	Typical
chr20	45235015	45256246	11_Peak_124103_4k_stitched	1339	.	1642.17	Me	Typical
chr11	11390342	11403441	7_Peak_157000_4k_stitched	1340	.	2307.04	Me	Typical
chr17	12944678	12962928	12_Peak_46196_4k_stitched	1341	.	1948.21	Me	Typical
chr9	78697289	78719246	14_Peak_32437_4k_stitched	1342	.	1871.21	Me	Typical
chr21	37243905	37267616	10_Peak_93110_4k_stitched	1343	.	1353.52	Me	Typical
chr5	169678586	169694929	8_Peak_73607_4k_stitched	1344	.	1973.61	Me	Typical
chr16	77716313	77737498	9_Peak_57773_4k_stitched	1345	.	1636.04	Me	Typical
chr8	21743220	21760212	12_Peak_42205_4k_stitched	1346	.	2168.21	Me	Typical
chr3	37832530	37850014	10_Peak_18577_4k_stitched	1347	.	2046.84	Me	Typical
chr15	96584025	96603246	9_Peak_116522_4k_stitched	1348	.	1733.54	Me	Typical
chr19	30218884	30236008	11_Peak_14708_4k_stitched	1349	.	2213.42	Me	Typical
chr5	173554110	173571822	12_Peak_5395_4k_stitched	1350	.	1938.17	Me	Typical
chr7	131669531	131692428	9_Peak_13625_4k_stitched	1351	.	1165.12	Me	Typical
chr9	96474888	96493677	9_Peak_89633_4k_stitched	1352	.	2200.09	Me	Typical
chr2	8494960	8520021	14_Peak_64348_4k_stitched	1353	.	2011.9	Me	Typical
chr20	60022787	60042383	10_Peak_73557_4k_stitched	1354	.	1653.41	Me	Typical
chr7	158260125	158275807	11_Peak_76453_4k_stitched	1355	.	2220.78	Me	Typical
chr5	6179972	6191224	8_Peak_26857_4k_stitched	1356	.	2532.27	Me	Typical
chr10	129359801	129379440	10_Peak_73781_4k_stitched	1357	.	1868.4	Me	Typical
chr10	130362101	130376636	10_Peak_46894_4k_stitched	1358	.	2565.95	Me	Typical
chr21	35640066	35656323	11_Peak_11752_4k_stitched	1359	.	2312.64	Me	Typical
chr22	37019898	37037561	10_Peak_38618_4k_stitched	1360	.	1926.97	Me	Typical
chr8	143975180	143989885	10_Peak_16077_4k_stitched	1361	.	2425.23	Me	Typical
chr8	26820715	26842005	11_Peak_67569_4k_stitched	1362	.	1531.46	Me	Typical
chr16	83876448	83894820	11_Peak_232849_4k_stitched	1363	.	1745.77	Me	Typical
chr11	95477731	95495038	10_Peak_58660_4k_stitched	1364	.	1843.44	Me	Typical
chr10	49390229	49404819	12_Peak_7165_4k_stitched	1365	.	2493.83	Me	Typical
chr7	39235098	39258853	9_Peak_54419_4k_stitched	1366	.	1306.41	Me	Typical
chr20	35039673	35057439	13_Peak_32651_4k_stitched	1367	.	2092.39	Me	Typical
chr18	44216061	44231710	9_Peak_10070_4k_stitched	1368	.	2088.79	Me	Typical
chr5	2723076	2738396	8_Peak_46793_4k_stitched	1369	.	2162.8	Me	Typical
chr2	106324675	106342665	10_Peak_20742_4k_stitched	1370	.	1875.76	Me	Typical
chr9	129501675	129519630	10_Peak_26115_4k_stitched	1371	.	1623.52	Me	Typical
chr5	31291402	31302560	8_Peak_20490_4k_stitched	1372	.	2055.1	Me	Typical
chrX	19255119	19277250	11_Peak_23724_4k_stitched	1373	.	1695.16	Me	Typical
chr7	78389889	78413124	10_Peak_97326_4k_stitched	1374	.	1461.7	Me	Typical
chr18	44929330	44946620	10_Peak_82445_4k_stitched	1375	.	2202.96	Me	Typical
chr12	117762700	117777341	7_Peak_2850_4k_stitched	1376	.	2248.37	Me	Typical
chr1	157368315	157387454	11_Peak_98857_4k_stitched	1377	.	1569.13	Me	Typical
chr5	16365118	16383174	9_Peak_123450_4k_stitched	1378	.	1702.58	Me	Typical
chr14	57346586	57370466	11_Peak_35040_4k_stitched	1379	.	1345.99	Me	Typical
chr13	28991949	29014798	12_Peak_132341_4k_stitched	1380	.	1249.68	Me	Typical
chr7	3963017	3977410	11_Peak_90136_4k_stitched	1381	.	2423.2	Me	Typical
chr10	130004714	130021180	7_Peak_54262_4k_stitched	1382	.	2474.93	Me	Typical
chr3	10483249	10494881	8_Peak_30165_4k_stitched	1383	.	2676.17	Me	Typical
chr19	13440715	13460515	9_Peak_3376_4k_stitched	1384	.	1414.66	Me	Typical
chr9	124343189	124355243	8_Peak_177_4k_stitched	1385	.	2404.2	Me	Typical
chr7	157527363	157538146	7_Peak_13667_4k_stitched	1386	.	2689.3	Me	Typical
chr10	114996021	115014608	10_Peak_20338_4k_stitched	1387	.	1834.88	Me	Typical
chr13	112239417	112257127	11_Peak_61645_4k_stitched	1388	.	2179.92	Me	Typical
chr9	116432778	116453205	12_Peak_151942_4k_stitched	1389	.	1798.65	Me	Typical
chr5	54402260	54423798	11_Peak_75546_4k_stitched	1390	.	1577.17	Me	Typical
chr19	13157405	13174286	8_Peak_56084_4k_stitched	1391	.	2186.28	Me	Typical
chr3	186183192	186196916	8_Peak_59554_4k_stitched	1392	.	2238.79	Me	Typical
chr1	35155042	35174323	9_Peak_77771_4k_stitched	1393	.	1895.59	Me	Typical
chr6	16043370	16065482	10_Peak_112429_4k_stitched	1394	.	1305.38	Me	Typical
chr5	173722590	173742420	14_Peak_108393_4k_stitched	1395	.	2330.82	Me	Typical
chr12	3614629	3627587	7_Peak_9724_4k_stitched	1396	.	2201.76	Me	Typical
chr15	82301440	82320453	11_Peak_20009_4k_stitched	1397	.	1700.15	Me	Typical
chr10	102324419	102339847	11_Peak_9490_4k_stitched	1398	.	2064.05	Me	Typical
chr1	226742093	226756189	9_Peak_24033_4k_stitched	1399	.	2236.22	Me	Typical
chr19	34270378	34284457	8_Peak_152592_4k_stitched	1400	.	2189.32	Me	Typical
chr1	236561780	236578770	9_Peak_44062_4k_stitched	1401	.	2231.63	Me	Typical
chr5	61493482	61508885	9_Peak_28101_4k_stitched	1402	.	2012.31	Me	Typical
chr18	7504541	7521965	11_Peak_29627_4k_stitched	1403	.	1809.03	Me	Typical
chr10	49772541	49790801	9_Peak_119835_4k_stitched	1404	.	1802.4	Me	Typical
chr19	31038831	31053854	7_Peak_11215_4k_stitched	1405	.	2061.97	Me	Typical
chr19	34505490	34524778	11_Peak_220076_4k_stitched	1406	.	1747.48	Me	Typical
chr3	37535769	37551386	11_Peak_31850_4k_stitched	1407	.	2140.32	Me	Typical
chr10	119541388	119557761	11_Peak_129589_4k_stitched	1408	.	2077.65	Me	Typical
chr5	37962084	37977328	6_Peak_73192_4k_stitched	1409	.	1626.74	Me	Typical
chr12	107507544	107525385	9_Peak_57531_4k_stitched	1410	.	2128.83	Me	Typical
chr3	150633434	150649613	12_Peak_34650_4k_stitched	1411	.	2006.26	Me	Typical
chr16	71196117	71211297	9_Peak_195739_4k_stitched	1412	.	1936.78	Me	Typical
chr15	66342769	66354097	5_Peak_8270_4k_stitched	1413	.	2456.93	Me	Typical
chrX	71079161	71094981	7_Peak_174013_4k_stitched	1414	.	2089.67	Me	Typical
chr20	48068836	48079920	8_Peak_116632_4k_stitched	1415	.	2610.97	Me	Typical
chr14	76589556	76606659	7_Peak_90501_4k_stitched	1416	.	1654.56	Me	Typical
chr1	11544687	11559850	9_Peak_47299_4k_stitched	1417	.	2275.78	Me	Typical
chr8	140266874	140286946	11_Peak_93353_4k_stitched	1418	.	1542.15	Me	Typical
chr19	15100814	15118642	12_Peak_95201_4k_stitched	1419	.	1934.55	Me	Typical
chr11	32179763	32195153	9_Peak_101048_4k_stitched	1420	.	1653.62	Me	Typical
chr1	204593935	204614035	13_Peak_79926_4k_stitched	1421	.	2051.78	Me	Typical
chr20	42449410	42466572	13_Peak_59325_4k_stitched	1422	.	2194.6	Me	Typical
chr1	91200540	91219830	13_Peak_57897_4k_stitched	1423	.	1920.85	Me	Typical
chr9	102117884	102134010	10_Peak_21272_4k_stitched	1424	.	2117.86	Me	Typical
chr6	12896320	12918484	12_Peak_118661_4k_stitched	1425	.	1813.1	Me	Typical
chr10	48611722	48633023	10_Peak_25645_4k_stitched	1426	.	1611.03	Me	Typical
chr1	112598599	112611193	11_Peak_70836_4k_stitched	1427	.	2545.82	Me	Typical
chr20	36066374	36084057	11_Peak_83019_4k_stitched	1428	.	2011.4	Me	Typical
chr18	74068527	74083743	10_Peak_105752_4k_stitched	1429	.	2217.96	Me	Typical
chr18	13302872	13321314	11_Peak_36033_4k_stitched	1430	.	1781.03	Me	Typical
chr7	25458830	25474696	8_Peak_87297_4k_stitched	1431	.	2248.7	Me	Typical
chr1	167461428	167473685	9_Peak_41813_4k_stitched	1432	.	2477.74	Me	Typical
chr10	119006886	119023161	12_Peak_19905_4k_stitched	1433	.	2150.46	Me	Typical
chr19	31012349	31032130	9_Peak_82741_4k_stitched	1434	.	1608.43	Me	Typical
chr9	32816220	32833741	12_Peak_41496_4k_stitched	1435	.	1754.12	Me	Typical
chr12	108840869	108859682	11_Peak_42288_4k_stitched	1436	.	1525.29	Me	Typical
chr12	5502039	5522152	13_Peak_87534_4k_stitched	1437	.	1593.4	Me	Typical
chr1	15082074	15099748	10_Peak_41799_4k_stitched	1438	.	1777.68	Me	Typical
chr5	61404434	61423440	8_Peak_84825_4k_stitched	1439	.	1885.11	Me	Typical
chr15	100864577	100879609	12_Peak_122099_4k_stitched	1440	.	2122.85	Me	Typical
chr5	6838491	6850600	7_Peak_3095_4k_stitched	1441	.	2298.25	Me	Typical
chr21	47200372	47216152	6_Peak_17657_4k_stitched	1442	.	2292.2	Me	Typical
chr5	33521730	33536106	9_Peak_60033_4k_stitched	1443	.	1909.05	Me	Typical
chr15	84059547	84079499	9_Peak_34151_4k_stitched	1444	.	1681.97	Me	Typical
chr10	120378345	120394559	13_Peak_18997_4k_stitched	1445	.	2122.24	Me	Typical
chr15	61499445	61516003	10_Peak_97637_4k_stitched	1446	.	1955.35	Me	Typical
chr9	126941175	126954552	9_Peak_18754_4k_stitched	1447	.	2335.44	Me	Typical
chr15	33815605	33833072	9_Peak_23817_4k_stitched	1448	.	1709.93	Me	Typical
chr3	8554744	8575955	8_Peak_72277_4k_stitched	1449	.	1319.74	Me	Typical
chr15	33658716	33676035	10_Peak_66750_4k_stitched	1450	.	1862.53	Me	Typical
chr1	204734488	204749333	7_Peak_9361_4k_stitched	1451	.	1982.32	Me	Typical
chr7	28543179	28561979	11_Peak_91714_4k_stitched	1452	.	1700.17	Me	Typical
chr13	26508617	26527404	11_Peak_132275_4k_stitched	1453	.	1501.96	Me	Typical
chr3	150725020	150740219	9_Peak_195477_4k_stitched	1454	.	2103.08	Me	Typical
chr7	25917070	25930546	9_Peak_175336_4k_stitched	1455	.	2369.47	Me	Typical
chr20	48121723	48131603	7_Peak_83048_4k_stitched	1456	.	2623.75	Me	Typical
chr21	40014565	40030288	8_Peak_147015_4k_stitched	1457	.	1847.04	Me	Typical
chr7	22316061	22334484	12_Peak_90894_4k_stitched	1458	.	1859.59	Me	Typical
chr7	156040994	156061240	13_Peak_41228_4k_stitched	1459	.	1823.57	Me	Typical
chr21	33471985	33489574	8_Peak_17622_4k_stitched	1460	.	1607.71	Me	Typical
chr4	8695330	8709697	9_Peak_19224_4k_stitched	1461	.	1932.32	Me	Typical
chr16	86219944	86233812	6_Peak_2865_4k_stitched	1462	.	2214.18	Me	Typical
chr6	63574365	63593635	13_Peak_109009_4k_stitched	1463	.	1683.07	Me	Typical
chr1	15213893	15230588	10_Peak_12588_4k_stitched	1464	.	2177.52	Me	Typical
chr16	79371468	79391856	11_Peak_22451_4k_stitched	1465	.	1593.09	Me	Typical
chr12	5729150	5745694	9_Peak_150321_4k_stitched	1466	.	1893.72	Me	Typical
chr9	101377179	101391447	10_Peak_65916_4k_stitched	1467	.	2280	Me	Typical
chr1	5743644	5759632	6_Peak_12937_4k_stitched	1468	.	1828.58	Me	Typical
chr17	27348425	27365058	8_Peak_59660_4k_stitched	1469	.	1620.83	Me	Typical
chr5	75037862	75055766	9_Peak_26073_4k_stitched	1470	.	1923.11	Me	Typical
chr8	103167813	103184801	11_Peak_45798_4k_stitched	1471	.	1951.75	Me	Typical
chr15	99015624	99034997	10_Peak_31129_4k_stitched	1472	.	1813.77	Me	Typical
chr9	101422506	101441107	11_Peak_114910_4k_stitched	1473	.	1972.28	Me	Typical
chr6	38738214	38756995	10_Peak_32792_4k_stitched	1474	.	1899.51	Me	Typical
chr19	31133482	31148457	8_Peak_38186_4k_stitched	1475	.	2218.65	Me	Typical
chr16	9358054	9375702	10_Peak_40974_4k_stitched	1476	.	1703.93	Me	Typical
chr15	89106125	89119565	8_Peak_122120_4k_stitched	1477	.	2174.47	Me	Typical
chr5	2655854	2668666	10_Peak_20872_4k_stitched	1478	.	2019.14	Me	Typical
chr13	113268033	113283848	10_Peak_23804_4k_stitched	1479	.	1744.36	Me	Typical
chr5	132694623	132709620	10_Peak_39008_4k_stitched	1480	.	1923.68	Me	Typical
chr9	19606919	19623470	11_Peak_99968_4k_stitched	1481	.	1746.59	Me	Typical
chr20	62041802	62056663	10_Peak_168621_4k_stitched	1482	.	1776.92	Me	Typical
chr1	108620426	108642197	9_Peak_28131_4k_stitched	1483	.	1291.9	Me	Typical
chr1	22665454	22679041	8_Peak_61395_4k_stitched	1484	.	2186.31	Me	Typical
chr18	56766072	56781037	9_Peak_24688_4k_stitched	1485	.	2310.38	Me	Typical
chr1	5436533	5454552	6_Peak_133298_4k_stitched	1486	.	1607.6	Me	Typical
chr1	226772746	226786569	10_Peak_111892_4k_stitched	1487	.	2091.64	Me	Typical
chr1	160803066	160821209	8_Peak_97585_4k_stitched	1488	.	1388.64	Me	Typical
chr7	2954715	2970595	9_Peak_39422_4k_stitched	1489	.	1778.71	Me	Typical
chr20	39387432	39402033	12_Peak_193420_4k_stitched	1490	.	2148.86	Me	Typical
chr5	1297290	1313697	10_Peak_32397_4k_stitched	1491	.	1616.92	Me	Typical
chr9	98932991	98950864	11_Peak_46078_4k_stitched	1492	.	1936.61	Me	Typical
chr20	59722764	59744333	10_Peak_67882_4k_stitched	1493	.	1482.96	Me	Typical
chr13	99049571	99075039	13_Peak_77782_4k_stitched	1494	.	1341.1	Me	Typical
chr15	79892352	79906020	6_Peak_24397_4k_stitched	1495	.	2063.01	Me	Typical
chr13	111741826	111753553	6_Peak_52291_4k_stitched	1496	.	2434.57	Me	Typical
chr20	45569171	45583053	7_Peak_93095_4k_stitched	1497	.	2266.62	Me	Typical
chr6	30406174	30420043	9_Peak_220674_4k_stitched	1498	.	2100.81	Me	Typical
chr12	5549549	5566431	9_Peak_18328_4k_stitched	1499	.	1818.31	Me	Typical
chr13	26144397	26163206	9_Peak_7521_4k_stitched	1500	.	1439.36	Me	Typical
chr15	68918068	68925023	1_Peak_21_4k_stitched	1501	.	2676.3	Me	Typical
chr1	3329942	3343773	8_Peak_28926_4k_stitched	1502	.	1876.01	Me	Typical
chr8	944500	963460	10_Peak_19720_4k_stitched	1503	.	1791.01	Me	Typical
chr8	11241310	11256988	8_Peak_32093_4k_stitched	1504	.	1982.34	Me	Typical
chr18	75686859	75703248	9_Peak_38101_4k_stitched	1505	.	1572.33	Me	Typical
chr7	31131626	31149442	11_Peak_118685_4k_stitched	1506	.	1470.55	Me	Typical
chr12	3990104	4007499	12_Peak_40815_4k_stitched	1507	.	1919.82	Me	Typical
chrX	68089984	68109624	10_Peak_54247_4k_stitched	1508	.	1293.06	Me	Typical
chr5	180547903	180560372	5_Peak_17891_4k_stitched	1509	.	2241.12	Me	Typical
chr13	113669998	113686319	8_Peak_22077_4k_stitched	1510	.	1901.18	Me	Typical
chr7	22510568	22528529	11_Peak_92083_4k_stitched	1511	.	1896.72	Me	Typical
chr22	49280075	49296544	7_Peak_107366_4k_stitched	1512	.	1124.55	Me	Typical
chr5	1140739	1154412	8_Peak_41706_4k_stitched	1513	.	1894.86	Me	Typical
chr5	172007658	172020823	10_Peak_39045_4k_stitched	1514	.	2321.39	Me	Typical
chr16	74246178	74265440	12_Peak_48711_4k_stitched	1515	.	1722.33	Me	Typical
chr14	24071640	24090104	12_Peak_132850_4k_stitched	1516	.	1979.26	Me	Typical
chr16	10153665	10170850	12_Peak_67114_4k_stitched	1517	.	1867.42	Me	Typical
chr10	79312108	79331556	8_Peak_52171_4k_stitched	1518	.	1955.23	Me	Typical
chr21	34231389	34245133	9_Peak_7807_4k_stitched	1519	.	2274.68	Me	Typical
chr15	69131852	69147419	8_Peak_34294_4k_stitched	1520	.	1635.18	Me	Typical
chr10	80030416	80050354	9_Peak_96898_4k_stitched	1521	.	1447.27	Me	Typical
chr7	148089528	148106704	12_Peak_8489_4k_stitched	1522	.	2126.23	Me	Typical
chr1	108581235	108598015	10_Peak_34387_4k_stitched	1523	.	1560.09	Me	Typical
chr5	5075579	5088561	10_Peak_19298_4k_stitched	1524	.	2030.44	Me	Typical
chr19	34355318	34370141	7_Peak_42003_4k_stitched	1525	.	2098.39	Me	Typical
chr8	22631244	22643608	10_Peak_39615_4k_stitched	1526	.	2300.04	Me	Typical
chr8	140291736	140309134	9_Peak_139523_4k_stitched	1527	.	1671.83	Me	Typical
chr15	33580606	33599771	11_Peak_77837_4k_stitched	1528	.	1745.05	Me	Typical
chr12	13423548	13437871	7_Peak_71098_4k_stitched	1529	.	1849.92	Me	Typical
chr6	110207911	110230599	9_Peak_56528_4k_stitched	1530	.	1315.27	Me	Typical
chr15	29664097	29682936	8_Peak_158594_4k_stitched	1531	.	1658.22	Me	Typical
chr6	167750064	167761772	8_Peak_11265_4k_stitched	1532	.	2138.14	Me	Typical
chr7	154587051	154601415	8_Peak_121322_4k_stitched	1533	.	1926.96	Me	Typical
chr10	98081742	98099213	12_Peak_19884_4k_stitched	1534	.	1755.92	Me	Typical
chr1	157234709	157251292	10_Peak_59072_4k_stitched	1535	.	1811.69	Me	Typical
chr7	36915085	36934837	11_Peak_56939_4k_stitched	1536	.	1328.17	Me	Typical
chr18	76580884	76594434	9_Peak_63321_4k_stitched	1537	.	2144.01	Me	Typical
chr7	3443051	3459494	11_Peak_159799_4k_stitched	1538	.	1608.93	Me	Typical
chr8	140675730	140686440	6_Peak_23553_4k_stitched	1539	.	2387.83	Me	Typical
chr7	3487715	3505988	10_Peak_39897_4k_stitched	1540	.	1737.54	Me	Typical
chr20	50886433	50902529	9_Peak_140995_4k_stitched	1541	.	1860.35	Me	Typical
chr9	138291415	138302749	10_Peak_51314_4k_stitched	1542	.	2213.96	Me	Typical
chr8	810325	823062	8_Peak_18210_4k_stitched	1543	.	2258.95	Me	Typical
chr16	50630568	50648709	9_Peak_17266_4k_stitched	1544	.	1462.9	Me	Typical
chr2	68607064	68623092	12_Peak_8848_4k_stitched	1545	.	1960.84	Me	Typical
chr20	41854514	41876574	11_Peak_24056_4k_stitched	1546	.	1217.03	Me	Typical
chr5	33751305	33763267	7_Peak_44391_4k_stitched	1547	.	1712.84	Me	Typical
chr2	31180825	31198196	8_Peak_16351_4k_stitched	1548	.	1617.96	Me	Typical
chr9	92763185	92780820	9_Peak_67624_4k_stitched	1549	.	1494.9	Me	Typical
chr12	4329184	4344199	10_Peak_61477_4k_stitched	1550	.	2005.42	Me	Typical
chr3	184222685	184233429	9_Peak_14042_4k_stitched	1551	.	2366.95	Me	Typical
chr13	26061817	26080838	8_Peak_142264_4k_stitched	1552	.	1423.67	Me	Typical
chr8	22747727	22764546	11_Peak_58239_4k_stitched	1553	.	1998.87	Me	Typical
chr3	150808799	150823718	10_Peak_52559_4k_stitched	1554	.	1599.45	Me	Typical
chr8	9095266	9113378	10_Peak_86045_4k_stitched	1555	.	1541.54	Me	Typical
chr1	165354014	165368650	13_Peak_55174_4k_stitched	1556	.	1965.65	Me	Typical
chr21	33506920	33524922	9_Peak_63802_4k_stitched	1557	.	1498.58	Me	Typical
chr1	7733158	7746447	8_Peak_17384_4k_stitched	1558	.	2050.94	Me	Typical
chr7	36061420	36075226	11_Peak_54099_4k_stitched	1559	.	1967.67	Me	Typical
chr1	38985147	39002735	9_Peak_41395_4k_stitched	1560	.	1628.87	Me	Typical
chr15	93722612	93738706	11_Peak_161513_4k_stitched	1561	.	1768.33	Me	Typical
chr19	13464843	13476616	6_Peak_4492_4k_stitched	1562	.	2348.55	Me	Typical
chr18	4117697	4134025	11_Peak_55137_4k_stitched	1563	.	1737.33	Me	Typical
chr17	33092642	33104413	8_Peak_93740_4k_stitched	1564	.	2357.31	Me	Typical
chr15	80485366	80502203	8_Peak_46483_4k_stitched	1565	.	1672.59	Me	Typical
chr14	59243418	59260564	11_Peak_26062_4k_stitched	1566	.	1934.24	Me	Typical
chr11	45680375	45685937	1_Peak_29_4k_stitched	1567	.	2582.3	Me	Typical
chr15	29143152	29159283	9_Peak_48428_4k_stitched	1568	.	1688.85	Me	Typical
chr10	50357551	50373772	8_Peak_124297_4k_stitched	1569	.	1786.18	Me	Typical
chr1	29684718	29699316	7_Peak_37042_4k_stitched	1570	.	2233.94	Me	Typical
chr1	22591906	22609862	8_Peak_142221_4k_stitched	1571	.	1539.47	Me	Typical
chr20	37242850	37253291	7_Peak_57941_4k_stitched	1572	.	2436.61	Me	Typical
chr12	3545629	3557159	8_Peak_15862_4k_stitched	1573	.	2398.74	Me	Typical
chr22	49825677	49842317	11_Peak_30082_4k_stitched	1574	.	1611.22	Me	Typical
chr6	41379324	41389709	5_Peak_10363_4k_stitched	1575	.	2223.84	Me	Typical
chr18	4189529	4214627	12_Peak_175134_4k_stitched	1576	.	1121.43	Me	Typical
chr10	64745945	64772100	12_Peak_32100_4k_stitched	1577	.	1584.39	Me	Typical
chr7	39345784	39361283	10_Peak_119145_4k_stitched	1578	.	1927.85	Me	Typical
chr15	38904467	38920521	11_Peak_32745_4k_stitched	1579	.	1783.33	Me	Typical
chr17	66701156	66722134	9_Peak_18690_4k_stitched	1580	.	1491.09	Me	Typical
chr5	61019806	61035733	9_Peak_15387_4k_stitched	1581	.	1835.56	Me	Typical
chr2	2829361	2846861	8_Peak_136830_4k_stitched	1582	.	1299.59	Me	Typical
chr1	201052070	201069439	10_Peak_6779_4k_stitched	1583	.	1559.06	Me	Typical
chr8	104111596	104131256	10_Peak_14999_4k_stitched	1584	.	1370.21	Me	Typical
chr8	96402468	96424336	10_Peak_58608_4k_stitched	1585	.	1277.53	Me	Typical
chr12	124650311	124667392	10_Peak_61276_4k_stitched	1586	.	1795.38	Me	Typical
chr9	38306980	38321768	11_Peak_23688_4k_stitched	1587	.	2107.29	Me	Typical
chr12	99261056	99282976	11_Peak_69971_4k_stitched	1588	.	1385.57	Me	Typical
chr10	130705598	130721978	10_Peak_116255_4k_stitched	1589	.	1668.22	Me	Typical
chr21	40931278	40947235	12_Peak_53878_4k_stitched	1590	.	1731.8	Me	Typical
chr9	92733199	92750759	12_Peak_110153_4k_stitched	1591	.	1610.27	Me	Typical
chr8	10896775	10909427	9_Peak_19259_4k_stitched	1592	.	2130.38	Me	Typical
chr11	16623774	16640613	9_Peak_86746_4k_stitched	1593	.	1294.88	Me	Typical
chr2	23538868	23555905	11_Peak_89153_4k_stitched	1594	.	1739.07	Me	Typical
chr17	53903126	53918889	12_Peak_142442_4k_stitched	1595	.	1943.94	Me	Typical
chr17	32760632	32772762	8_Peak_24050_4k_stitched	1596	.	2061.41	Me	Typical
chr6	168158329	168176189	9_Peak_30467_4k_stitched	1597	.	1396.95	Me	Typical
chr6	168692161	168708148	9_Peak_138554_4k_stitched	1598	.	1458.4	Me	Typical
chr20	51911487	51929145	9_Peak_73135_4k_stitched	1599	.	1680.63	Me	Typical
chr5	33824322	33835505	7_Peak_26759_4k_stitched	1600	.	1676	Me	Typical
chrX	39430036	39448572	13_Peak_33995_4k_stitched	1601	.	1509.92	Me	Typical
chr16	26996256	27011799	10_Peak_81679_4k_stitched	1602	.	1786.94	Me	Typical
chr1	5823935	5836908	8_Peak_31669_4k_stitched	1603	.	2084.28	Me	Typical
chrX	19224282	19247614	11_Peak_97232_4k_stitched	1604	.	1414.88	Me	Typical
chr1	166900440	166914389	9_Peak_27437_4k_stitched	1605	.	1774.56	Me	Typical
chr16	83286725	83303716	9_Peak_26357_4k_stitched	1606	.	1549.57	Me	Typical
chr5	5686984	5695703	6_Peak_11010_4k_stitched	1607	.	2119.26	Me	Typical
chr7	77797140	77813279	9_Peak_54424_4k_stitched	1608	.	1620.13	Me	Typical
chr3	58616325	58631005	8_Peak_30264_4k_stitched	1609	.	2016.67	Me	Typical
chr5	178597233	178612710	8_Peak_13560_4k_stitched	1610	.	1932.34	Me	Typical
chr11	7557777	7571796	8_Peak_75144_4k_stitched	1611	.	1820.22	Me	Typical
chr19	31796823	31812553	8_Peak_22755_4k_stitched	1612	.	1530.69	Me	Typical
chr20	47981198	47994755	9_Peak_122995_4k_stitched	1613	.	2039.12	Me	Typical
chr1	181750043	181771264	11_Peak_26958_4k_stitched	1614	.	1354.3	Me	Typical
chr9	102045623	102064115	9_Peak_122233_4k_stitched	1615	.	1597.05	Me	Typical
chr17	10345866	10364979	10_Peak_27505_4k_stitched	1616	.	1363.31	Me	Typical
chr7	38339737	38359897	13_Peak_119142_4k_stitched	1617	.	1562.15	Me	Typical
chr6	168137182	168152621	9_Peak_69609_4k_stitched	1618	.	1759.09	Me	Typical
chr21	34376892	34395145	7_Peak_67305_4k_stitched	1619	.	1534.88	Me	Typical
chr7	3600108	3615119	10_Peak_14525_4k_stitched	1620	.	1844.15	Me	Typical
chr5	73369620	73389253	10_Peak_46257_4k_stitched	1621	.	1385.03	Me	Typical
chr6	168862920	168880717	8_Peak_65102_4k_stitched	1622	.	1507.05	Me	Typical
chr5	33734658	33743632	8_Peak_42839_4k_stitched	1623	.	2114.31	Me	Typical
chr12	120065136	120086552	11_Peak_57547_4k_stitched	1624	.	1334.9	Me	Typical
chr1	236624723	236636890	7_Peak_11630_4k_stitched	1625	.	2249.68	Me	Typical
chr10	49740048	49758832	11_Peak_53341_4k_stitched	1626	.	1561.07	Me	Typical
chr14	33951224	33963753	11_Peak_26670_4k_stitched	1627	.	2073.38	Me	Typical
chr7	98218139	98237247	9_Peak_69697_4k_stitched	1628	.	1407.07	Me	Typical
chr22	26622753	26641434	12_Peak_29996_4k_stitched	1629	.	1277.57	Me	Typical
chr12	114182472	114196602	9_Peak_21879_4k_stitched	1630	.	2006.5	Me	Typical
chr14	101651440	101663474	7_Peak_48234_4k_stitched	1631	.	2316.67	Me	Typical
chr10	50216264	50236156	9_Peak_60551_4k_stitched	1632	.	1339.47	Me	Typical
chr5	33718684	33730024	8_Peak_18924_4k_stitched	1633	.	1691.55	Me	Typical
chr7	95367758	95388192	11_Peak_30733_4k_stitched	1634	.	1344.28	Me	Typical
chr5	139432619	139449414	10_Peak_121108_4k_stitched	1635	.	1593.4	Me	Typical
chr12	98753342	98774873	10_Peak_59541_4k_stitched	1636	.	1071.67	Me	Typical
chr5	31779949	31790773	6_Peak_18961_4k_stitched	1637	.	1803.16	Me	Typical
chr22	44137094	44153096	7_Peak_64147_4k_stitched	1638	.	1300.89	Me	Typical
chrX	39461672	39476638	11_Peak_32021_4k_stitched	1639	.	1979.4	Me	Typical
chr16	27854870	27869846	7_Peak_94972_4k_stitched	1640	.	1820.97	Me	Typical
chr13	46695913	46714707	11_Peak_48121_4k_stitched	1641	.	1242.21	Me	Typical
chr2	100684295	100696771	8_Peak_5225_4k_stitched	1642	.	1984.77	Me	Typical
chr17	6141063	6154700	10_Peak_7671_4k_stitched	1643	.	1983.81	Me	Typical
chr2	100132152	100150503	11_Peak_125086_4k_stitched	1644	.	1434.67	Me	Typical
chr5	89893982	89918015	9_Peak_108554_4k_stitched	1645	.	1458.78	Me	Typical
chr6	5951787	5966377	9_Peak_33162_4k_stitched	1646	.	1864.06	Me	Typical
chr5	153331	161648	4_Peak_152190_4k_stitched	1647	.	2110	Me	Typical
chr7	126817	141180	10_Peak_39310_4k_stitched	1648	.	1940.3	Me	Typical
chr18	33949902	33969462	12_Peak_87163_4k_stitched	1649	.	1324.81	Me	Typical
chr3	184247224	184261869	7_Peak_95434_4k_stitched	1650	.	1620.18	Me	Typical
chr9	27921388	27937487	11_Peak_194945_4k_stitched	1651	.	1836.03	Me	Typical
chr18	75460736	75477456	12_Peak_38097_4k_stitched	1652	.	1612.64	Me	Typical
chr15	58170303	58182687	9_Peak_26719_4k_stitched	1653	.	2040.67	Me	Typical
chr20	57723887	57731205	1_Peak_289_4k_stitched	1654	.	2469.8	Me	Typical
chrX	39387079	39400922	8_Peak_43410_4k_stitched	1655	.	2103.98	Me	Typical
chr11	43991041	44010166	10_Peak_8230_4k_stitched	1656	.	1503.15	Me	Typical
chr13	112742014	112757832	9_Peak_17007_4k_stitched	1657	.	1632.22	Me	Typical
chr3	11963107	11981408	11_Peak_3831_4k_stitched	1658	.	1410.42	Me	Typical
chr15	74173028	74183005	7_Peak_117687_4k_stitched	1659	.	2192.11	Me	Typical
chr1	208093118	208104034	4_Peak_33644_4k_stitched	1660	.	2085.44	Me	Typical
chr16	12997556	13014014	10_Peak_81568_4k_stitched	1661	.	1753.45	Me	Typical
chr1	224811661	224829650	12_Peak_5684_4k_stitched	1662	.	1606.26	Me	Typical
chr7	150609050	150622072	7_Peak_73638_4k_stitched	1663	.	2077.6	Me	Typical
chr2	30998399	31012956	8_Peak_25837_4k_stitched	1664	.	1839.07	Me	Typical
chr10	73235481	73245662	6_Peak_101859_4k_stitched	1665	.	2288.96	Me	Typical
chr8	61910647	61929574	9_Peak_65838_4k_stitched	1666	.	1754.93	Me	Typical
chr8	1327204	1340498	10_Peak_30769_4k_stitched	1667	.	1958.11	Me	Typical
chr12	94557282	94570356	9_Peak_113055_4k_stitched	1668	.	2065.42	Me	Typical
chr8	21587962	21601060	7_Peak_67563_4k_stitched	1669	.	1880.68	Me	Typical
chr11	11721217	11732513	6_Peak_19416_4k_stitched	1670	.	2011.08	Me	Typical
chr2	1069639	1084671	11_Peak_83159_4k_stitched	1671	.	1837.17	Me	Typical
chr12	113039881	113058259	13_Peak_88451_4k_stitched	1672	.	1520.75	Me	Typical
chr16	79046467	79065411	12_Peak_17288_4k_stitched	1673	.	1552.65	Me	Typical
chr6	12873874	12890524	11_Peak_68452_4k_stitched	1674	.	1466.08	Me	Typical
chr14	92664414	92683871	11_Peak_215013_4k_stitched	1675	.	1246.25	Me	Typical
chr1	204968475	204976529	1_Peak_694_4k_stitched	1676	.	2446.88	Me	Typical
chr18	13202529	13216413	9_Peak_74311_4k_stitched	1677	.	2038.01	Me	Typical
chr15	89030598	89041477	8_Peak_120405_4k_stitched	1678	.	2168.34	Me	Typical
chr15	80752289	80765824	8_Peak_153446_4k_stitched	1679	.	1692.85	Me	Typical
chr11	120456909	120474155	8_Peak_36525_4k_stitched	1680	.	1109.39	Me	Typical
chr1	37813462	37830329	6_Peak_165487_4k_stitched	1681	.	1570.65	Me	Typical
chr11	120688755	120703551	10_Peak_36532_4k_stitched	1682	.	1350.32	Me	Typical
chr20	55697123	55704586	1_Peak_30_4k_stitched	1683	.	2438.05	Me	Typical
chr6	168673001	168687127	9_Peak_23290_4k_stitched	1684	.	1715.62	Me	Typical
chr22	43961928	43977834	10_Peak_49843_4k_stitched	1685	.	1496.35	Me	Typical
chr2	111793561	111811950	9_Peak_49563_4k_stitched	1686	.	1175.32	Me	Typical
chr16	8596442	8610836	10_Peak_88827_4k_stitched	1687	.	1899.03	Me	Typical
chr1	5872767	5888911	9_Peak_120402_4k_stitched	1688	.	1793.4	Me	Typical
chr15	81161937	81178074	10_Peak_41412_4k_stitched	1689	.	1495.55	Me	Typical
chr21	47178090	47190842	8_Peak_57995_4k_stitched	1690	.	1877.01	Me	Typical
chr17	72465968	72482253	9_Peak_116580_4k_stitched	1691	.	1398.35	Me	Typical
chr18	13389433	13404338	9_Peak_82379_4k_stitched	1692	.	1893.84	Me	Typical
chr17	71931445	71946530	8_Peak_142450_4k_stitched	1693	.	1657.93	Me	Typical
chr1	48042903	48056246	9_Peak_29092_4k_stitched	1694	.	1837.11	Me	Typical
chr16	10307085	10323211	10_Peak_90561_4k_stitched	1695	.	1378.63	Me	Typical
chr9	136504407	136510642	1_Peak_83_4k_stitched	1696	.	2419.88	Me	Typical
chr12	13888999	13907897	9_Peak_53463_4k_stitched	1697	.	1571.37	Me	Typical
chr8	38464465	38481957	10_Peak_90970_4k_stitched	1698	.	1282.77	Me	Typical
chr11	74928699	74943257	8_Peak_122376_4k_stitched	1699	.	1862.8	Me	Typical
chr20	47208816	47222472	6_Peak_38353_4k_stitched	1700	.	2020.06	Me	Typical
chr15	53087100	53100032	5_Peak_1061_4k_stitched	1701	.	1912.47	Me	Typical
chr6	16165727	16179196	8_Peak_9050_4k_stitched	1702	.	1770.45	Me	Typical
chr16	77941020	77959397	10_Peak_57776_4k_stitched	1703	.	1402.62	Me	Typical
chr5	79023260	79035196	6_Peak_129050_4k_stitched	1704	.	1810.19	Me	Typical
chr2	96040823	96054726	4_Peak_8313_4k_stitched	1705	.	1638.33	Me	Typical
chr1	175644145	175658535	8_Peak_26704_4k_stitched	1706	.	1841.87	Me	Typical
chr10	134683118	134697598	8_Peak_78993_4k_stitched	1707	.	1471.15	Me	Typical
chr9	129427928	129440143	7_Peak_75553_4k_stitched	1708	.	1792.57	Me	Typical
chr7	51704939	51718485	9_Peak_205793_4k_stitched	1709	.	1770.73	Me	Typical
chr14	57008848	57025004	10_Peak_144051_4k_stitched	1710	.	1585.1	Me	Typical
chr7	137287071	137301527	7_Peak_215858_4k_stitched	1711	.	1541.33	Me	Typical
chr12	7548684	7566356	11_Peak_32959_4k_stitched	1712	.	1381.81	Me	Typical
chr15	62644623	62659470	8_Peak_3119_4k_stitched	1713	.	1545.4	Me	Typical
chr10	115394603	115407786	10_Peak_52146_4k_stitched	1714	.	1937.6	Me	Typical
chr22	23249479	23263867	7_Peak_34640_4k_stitched	1715	.	1463.9	Me	Typical
chr6	15668221	15678823	7_Peak_12310_4k_stitched	1716	.	2192.85	Me	Typical
chr6	44679823	44697094	8_Peak_89399_4k_stitched	1717	.	1271.29	Me	Typical
chr16	79508078	79526220	7_Peak_95019_4k_stitched	1718	.	1134.38	Me	Typical
chr2	11986701	12002041	8_Peak_29876_4k_stitched	1719	.	1641.3	Me	Typical
chr7	157778423	157789991	6_Peak_10414_4k_stitched	1720	.	1896.84	Me	Typical
chr11	78573901	78588723	9_Peak_58384_4k_stitched	1721	.	1465.87	Me	Typical
chr11	69382613	69394885	8_Peak_61044_4k_stitched	1722	.	1907.58	Me	Typical
chr17	46217121	46229666	9_Peak_40990_4k_stitched	1723	.	1866.27	Me	Typical
chr13	91863438	91880347	9_Peak_24239_4k_stitched	1724	.	1533.55	Me	Typical
chr15	74571091	74585137	10_Peak_44883_4k_stitched	1725	.	1876.68	Me	Typical
chr11	119777392	119793673	10_Peak_79456_4k_stitched	1726	.	1443.59	Me	Typical
chr20	48021086	48034243	7_Peak_235732_4k_stitched	1727	.	1971.12	Me	Typical
chr11	93688165	93703971	8_Peak_141193_4k_stitched	1728	.	1205.73	Me	Typical
chr20	41941453	41955354	7_Peak_31396_4k_stitched	1729	.	1620.08	Me	Typical
chr1	114542891	114557325	8_Peak_58761_4k_stitched	1730	.	1678.11	Me	Typical
chr5	38225962	38233637	5_Peak_3158_4k_stitched	1731	.	2255.45	Me	Typical
chr13	29851608	29869124	8_Peak_103704_4k_stitched	1732	.	1146.43	Me	Typical
chr15	93035668	93047599	8_Peak_149361_4k_stitched	1733	.	1916.89	Me	Typical
chr19	30721123	30736240	10_Peak_22744_4k_stitched	1734	.	1477.99	Me	Typical
chr16	49815187	49828094	7_Peak_24628_4k_stitched	1735	.	1885.33	Me	Typical
chr3	53815249	53832435	10_Peak_89275_4k_stitched	1736	.	1436.46	Me	Typical
chr21	47241417	47250972	6_Peak_7821_4k_stitched	1737	.	2170.19	Me	Typical
chr7	155911018	155924032	8_Peak_23414_4k_stitched	1738	.	1747.14	Me	Typical
chr13	22465152	22484092	10_Peak_132142_4k_stitched	1739	.	1390.68	Me	Typical
chr7	96148576	96163194	11_Peak_41483_4k_stitched	1740	.	1917.6	Me	Typical
chr1	156373487	156385665	7_Peak_34470_4k_stitched	1741	.	1796.09	Me	Typical
chr1	34100824	34114481	6_Peak_88594_4k_stitched	1742	.	1821.83	Me	Typical
chr16	5519863	5533359	10_Peak_17275_4k_stitched	1743	.	1794.98	Me	Typical
chr7	71897517	71913574	7_Peak_65586_4k_stitched	1744	.	1659.39	Me	Typical
chr17	12111803	12129960	11_Peak_44947_4k_stitched	1745	.	1519.67	Me	Typical
chr7	157954632	157970056	7_Peak_112496_4k_stitched	1746	.	1900.19	Me	Typical
chr9	137927538	137933459	1_Peak_636_4k_stitched	1747	.	2366.86	Me	Typical
chr5	173661575	173678830	11_Peak_23220_4k_stitched	1748	.	1560.56	Me	Typical
chr11	75442110	75458226	9_Peak_94600_4k_stitched	1749	.	1732.34	Me	Typical
chr6	40850139	40862696	9_Peak_89395_4k_stitched	1750	.	1920.1	Me	Typical
chr16	80471233	80487372	10_Peak_187792_4k_stitched	1751	.	1591.62	Me	Typical
chr21	34300779	34317927	10_Peak_128869_4k_stitched	1752	.	1372.84	Me	Typical
chr5	139266347	139281740	9_Peak_54668_4k_stitched	1753	.	1652.02	Me	Typical
chr15	69158441	69174532	8_Peak_190277_4k_stitched	1754	.	1675.11	Me	Typical
chr16	73641636	73652660	9_Peak_93034_4k_stitched	1755	.	2162.63	Me	Typical
chr16	73527013	73543367	8_Peak_3008_4k_stitched	1756	.	1478.66	Me	Typical
chr11	71076056	71088400	7_Peak_36686_4k_stitched	1757	.	1522.65	Me	Typical
chr1	165102109	165119334	9_Peak_66489_4k_stitched	1758	.	1443.45	Me	Typical
chr20	46861027	46878098	12_Peak_142507_4k_stitched	1759	.	1295.87	Me	Typical
chr16	70950141	70956736	5_Peak_26354_4k_stitched	1760	.	2293.15	Me	Typical
chr13	22258776	22274349	8_Peak_68957_4k_stitched	1761	.	1565.21	Me	Typical
chr5	33607744	33616691	6_Peak_3041_4k_stitched	1762	.	1730.2	Me	Typical
chr9	101451449	101468803	12_Peak_117897_4k_stitched	1763	.	1475.59	Me	Typical
chr1	29824346	29838398	7_Peak_47871_4k_stitched	1764	.	1569.7	Me	Typical
chr2	3772085	3785368	8_Peak_10242_4k_stitched	1765	.	1920.4	Me	Typical
chr9	71482099	71502881	10_Peak_118032_4k_stitched	1766	.	1183.8	Me	Typical
chr21	45911942	45926051	9_Peak_36051_4k_stitched	1767	.	1947.09	Me	Typical
chr5	526582	541171	8_Peak_149179_4k_stitched	1768	.	1734.59	Me	Typical
chr19	32720076	32734353	10_Peak_13248_4k_stitched	1769	.	1627.57	Me	Typical
chr17	14972214	14987860	12_Peak_74254_4k_stitched	1770	.	1697.09	Me	Typical
chr18	76279668	76296610	9_Peak_36038_4k_stitched	1771	.	1437.98	Me	Typical
chr14	101267767	101281324	7_Peak_53569_4k_stitched	1772	.	1658.88	Me	Typical
chr7	106697590	106710258	10_Peak_27919_4k_stitched	1773	.	1953.95	Me	Typical
chr20	1008381	1026824	10_Peak_22811_4k_stitched	1774	.	1178.27	Me	Typical
chr15	83266572	83286238	10_Peak_118525_4k_stitched	1775	.	1165.57	Me	Typical
chr5	171231365	171244030	9_Peak_50400_4k_stitched	1776	.	1751.63	Me	Typical
chr15	100591046	100604150	7_Peak_5792_4k_stitched	1777	.	1823.93	Me	Typical
chr3	10952700	10967385	10_Peak_23107_4k_stitched	1778	.	1638.84	Me	Typical
chr11	33837222	33846278	5_Peak_149626_4k_stitched	1779	.	1915.43	Me	Typical
chr1	157475821	157491365	8_Peak_102519_4k_stitched	1780	.	1615.14	Me	Typical
chr9	36797519	36809977	11_Peak_56962_4k_stitched	1781	.	1943.6	Me	Typical
chr20	62795491	62802045	1_Peak_352_4k_stitched	1782	.	2337.66	Me	Typical
chr5	134800524	134815524	7_Peak_2024_4k_stitched	1783	.	1215.36	Me	Typical
chr2	27128051	27139932	5_Peak_23039_4k_stitched	1784	.	1952.89	Me	Typical
chr1	63414151	63430569	7_Peak_98453_4k_stitched	1785	.	1440.92	Me	Typical
chr1	2897879	2909478	7_Peak_19066_4k_stitched	1786	.	1775.38	Me	Typical
chr6	168732669	168749465	9_Peak_23292_4k_stitched	1787	.	1064.26	Me	Typical
chr2	2107551	2121482	9_Peak_31820_4k_stitched	1788	.	1830.29	Me	Typical
chr16	79306083	79323661	9_Peak_104975_4k_stitched	1789	.	1091.61	Me	Typical
chr2	105832468	105844717	11_Peak_135643_4k_stitched	1790	.	2098.51	Me	Typical
chr7	39456374	39473012	7_Peak_71485_4k_stitched	1791	.	1318.79	Me	Typical
chr1	236810778	236828007	10_Peak_92499_4k_stitched	1792	.	1462.89	Me	Typical
chr11	64339781	64355540	9_Peak_28038_4k_stitched	1793	.	1603.06	Me	Typical
chr5	37804561	37814636	7_Peak_26010_4k_stitched	1794	.	1992.26	Me	Typical
chr10	72494549	72507731	9_Peak_79241_4k_stitched	1795	.	1520.8	Me	Typical
chr21	39099295	39114132	10_Peak_54634_4k_stitched	1796	.	1580.68	Me	Typical
chr5	61428715	61442676	8_Peak_97116_4k_stitched	1797	.	1530.69	Me	Typical
chr10	125393925	125408631	11_Peak_36267_4k_stitched	1798	.	1650.63	Me	Typical
chr17	46590213	46603696	12_Peak_93055_4k_stitched	1799	.	1755.79	Me	Typical
chrX	54311948	54325488	8_Peak_21287_4k_stitched	1800	.	1370.93	Me	Typical
chr20	59558567	59574797	7_Peak_17571_4k_stitched	1801	.	1369.56	Me	Typical
chr14	106307301	106320597	11_Peak_81110_4k_stitched	1802	.	1883.53	Me	Typical
chr18	34095442	34112863	10_Peak_7718_4k_stitched	1803	.	1505.28	Me	Typical
chr5	5584481	5593053	6_Peak_3682_4k_stitched	1804	.	2050.07	Me	Typical
chr9	92886752	92903633	7_Peak_67625_4k_stitched	1805	.	1242.8	Me	Typical
chr15	88969296	88981677	4_Peak_3048_4k_stitched	1806	.	1876.7	Me	Typical
chr3	10365925	10375703	8_Peak_23086_4k_stitched	1807	.	2166.47	Me	Typical
chr8	1396800	1409217	7_Peak_31150_4k_stitched	1808	.	1723.01	Me	Typical
chr7	4544389	4564414	9_Peak_85603_4k_stitched	1809	.	1231.12	Me	Typical
chr13	27224277	27242941	8_Peak_80730_4k_stitched	1810	.	870.064	Me	Typical
chr12	113110308	113121668	9_Peak_59591_4k_stitched	1811	.	2061.49	Me	Typical
chr7	77652550	77668491	11_Peak_159826_4k_stitched	1812	.	1710.98	Me	Typical
chr20	60051317	60063776	8_Peak_12400_4k_stitched	1813	.	1960.79	Me	Typical
chr7	30730948	30743784	7_Peak_50922_4k_stitched	1814	.	1566.7	Me	Typical
chr10	52568239	52583617	10_Peak_86582_4k_stitched	1815	.	1136.95	Me	Typical
chr15	68938555	68950922	7_Peak_5391_4k_stitched	1816	.	1996.12	Me	Typical
chr1	213615973	213630808	7_Peak_92920_4k_stitched	1817	.	1610.73	Me	Typical
chr19	15025313	15038741	8_Peak_76504_4k_stitched	1818	.	1601.86	Me	Typical
chr12	51898232	51912087	10_Peak_89786_4k_stitched	1819	.	1676.41	Me	Typical
chr20	44183298	44194514	10_Peak_101087_4k_stitched	1820	.	1940.58	Me	Typical
chr2	60825576	60841932	8_Peak_56507_4k_stitched	1821	.	1307.78	Me	Typical
chr11	70563037	70568583	1_Peak_408_4k_stitched	1822	.	2300.72	Me	Typical
chr1	111040268	111051287	8_Peak_75456_4k_stitched	1823	.	1960	Me	Typical
chr17	6198842	6214390	9_Peak_27119_4k_stitched	1824	.	1441.48	Me	Typical
chr8	62321938	62343306	9_Peak_127567_4k_stitched	1825	.	952.432	Me	Typical
chr1	20783584	20799075	10_Peak_47492_4k_stitched	1826	.	1581.27	Me	Typical
chr7	3825969	3840680	8_Peak_121383_4k_stitched	1827	.	1460.34	Me	Typical
chr18	75194042	75207257	9_Peak_69285_4k_stitched	1828	.	1697.55	Me	Typical
chr9	93381662	93396183	10_Peak_129336_4k_stitched	1829	.	1710.86	Me	Typical
chr5	41274236	41283180	7_Peak_9189_4k_stitched	1830	.	1878.77	Me	Typical
chr8	140502307	140513384	8_Peak_57280_4k_stitched	1831	.	1878.9	Me	Typical
chr1	4270187	4283802	7_Peak_31647_4k_stitched	1832	.	1697.66	Me	Typical
chr7	157585371	157597859	9_Peak_109290_4k_stitched	1833	.	1857.11	Me	Typical
chr1	154653507	154667686	7_Peak_53394_4k_stitched	1834	.	1675.29	Me	Typical
chr5	6855853	6866680	6_Peak_196425_4k_stitched	1835	.	1171.37	Me	Typical
chr7	3010817	3027458	9_Peak_109343_4k_stitched	1836	.	1538.7	Me	Typical
chr10	73311066	73324577	11_Peak_47084_4k_stitched	1837	.	1825.7	Me	Typical
chr2	100656998	100669670	9_Peak_49528_4k_stitched	1838	.	1765.07	Me	Typical
chr1	159100121	159112520	10_Peak_182326_4k_stitched	1839	.	1833.04	Me	Typical
chr11	78489887	78506474	10_Peak_233812_4k_stitched	1840	.	1173.17	Me	Typical
chr5	61233841	61246554	9_Peak_193603_4k_stitched	1841	.	1975.36	Me	Typical
chr11	20636371	20650917	10_Peak_146742_4k_stitched	1842	.	1554.96	Me	Typical
chr10	124841392	124857948	9_Peak_28168_4k_stitched	1843	.	1533.82	Me	Typical
chr12	14031047	14048486	9_Peak_21385_4k_stitched	1844	.	1514.18	Me	Typical
chr5	132591049	132608241	8_Peak_178955_4k_stitched	1845	.	1137.29	Me	Typical
chr1	38787609	38804199	8_Peak_99057_4k_stitched	1846	.	1295.07	Me	Typical
chr2	2791793	2803116	9_Peak_13450_4k_stitched	1847	.	1908.08	Me	Typical
chr1	31106154	31118950	9_Peak_61635_4k_stitched	1848	.	1822.14	Me	Typical
chr5	132887682	132904423	8_Peak_147795_4k_stitched	1849	.	1373.9	Me	Typical
chr16	48138920	48149818	10_Peak_81705_4k_stitched	1850	.	1989.66	Me	Typical
chr5	170023314	170036246	9_Peak_23212_4k_stitched	1851	.	1976.03	Me	Typical
chr11	95025083	95040161	11_Peak_26132_4k_stitched	1852	.	1529.22	Me	Typical
chr18	76255984	76271134	8_Peak_38124_4k_stitched	1853	.	1443.89	Me	Typical
chr11	8384194	8400740	10_Peak_42575_4k_stitched	1854	.	1129.89	Me	Typical
chr22	50107820	50122380	6_Peak_64265_4k_stitched	1855	.	1199.95	Me	Typical
chr11	119958269	119976890	7_Peak_102157_4k_stitched	1856	.	869.065	Me	Typical
chr16	80410948	80425718	11_Peak_54837_4k_stitched	1857	.	1680.5	Me	Typical
chr1	55160461	55177141	8_Peak_133305_4k_stitched	1858	.	1285.34	Me	Typical
chr2	88578976	88595801	9_Peak_74512_4k_stitched	1859	.	1266.7	Me	Typical
chr21	47111645	47129138	9_Peak_34639_4k_stitched	1860	.	1407.47	Me	Typical
chr6	90775273	90790820	12_Peak_234796_4k_stitched	1861	.	1251.06	Me	Typical
chr2	70881409	70892850	7_Peak_56135_4k_stitched	1862	.	1985.94	Me	Typical
chr1	231227270	231244156	8_Peak_16908_4k_stitched	1863	.	1328.57	Me	Typical
chr17	6234779	6251124	7_Peak_52425_4k_stitched	1864	.	1400.5	Me	Typical
chr9	140873460	140886895	10_Peak_40410_4k_stitched	1865	.	1846.52	Me	Typical
chr15	46063539	46078474	10_Peak_68086_4k_stitched	1866	.	1437.95	Me	Typical
chr9	71466149	71477335	6_Peak_34085_4k_stitched	1867	.	1874.81	Me	Typical
chr3	45324510	45342604	9_Peak_40498_4k_stitched	1868	.	1012.04	Me	Typical
chr10	50276176	50291784	5_Peak_16605_4k_stitched	1869	.	1529.54	Me	Typical
chr11	82409713	82426231	8_Peak_69836_4k_stitched	1870	.	1320.65	Me	Typical
chrX	17210234	17225360	9_Peak_67629_4k_stitched	1871	.	1380.84	Me	Typical
chr6	13200136	13213179	11_Peak_50502_4k_stitched	1872	.	1634.65	Me	Typical
chr8	135946520	135966703	9_Peak_151806_4k_stitched	1873	.	1339.76	Me	Typical
chr2	11023933	11038393	9_Peak_20083_4k_stitched	1874	.	1559.53	Me	Typical
chr6	166823031	166838509	6_Peak_84966_4k_stitched	1875	.	1049.15	Me	Typical
chr6	168806139	168821194	6_Peak_138561_4k_stitched	1876	.	1205.59	Me	Typical
chr17	3159923	3173932	6_Peak_93049_4k_stitched	1877	.	1435.64	Me	Typical
chr7	106927	121477	7_Peak_23356_4k_stitched	1878	.	1681.44	Me	Typical
chr10	78955032	78968222	9_Peak_192835_4k_stitched	1879	.	1702.51	Me	Typical
chr2	45103499	45114704	7_Peak_56506_4k_stitched	1880	.	1928.85	Me	Typical
chr18	73486691	73501133	8_Peak_69279_4k_stitched	1881	.	1297.34	Me	Typical
chr17	3056512	3068786	7_Peak_584_4k_stitched	1882	.	1654.93	Me	Typical
chr1	2719596	2733647	9_Peak_103274_4k_stitched	1883	.	1398.09	Me	Typical
chr3	10705366	10718396	8_Peak_21168_4k_stitched	1884	.	1784.05	Me	Typical
chr10	79017822	79037370	8_Peak_187086_4k_stitched	1885	.	1110.65	Me	Typical
chr3	53789134	53804216	7_Peak_64568_4k_stitched	1886	.	1458.17	Me	Typical
chr6	169327020	169344425	5_Peak_41199_4k_stitched	1887	.	1270.95	Me	Typical
chr3	14754501	14771098	9_Peak_27218_4k_stitched	1888	.	1283.54	Me	Typical
chr10	133595240	133606640	8_Peak_19315_4k_stitched	1889	.	2047.95	Me	Typical
chr11	117366321	117379246	8_Peak_21687_4k_stitched	1890	.	1255.14	Me	Typical
chr1	214417958	214431480	9_Peak_71942_4k_stitched	1891	.	1562.27	Me	Typical
chr6	166878806	166890935	7_Peak_65036_4k_stitched	1892	.	1679.22	Me	Typical
chr3	150828019	150840668	8_Peak_66404_4k_stitched	1893	.	1579.64	Me	Typical
chr6	3481602	3496761	9_Peak_26873_4k_stitched	1894	.	1798.72	Me	Typical
chr3	155821152	155834115	7_Peak_90052_4k_stitched	1895	.	1357.57	Me	Typical
chr7	28797873	28816680	8_Peak_74999_4k_stitched	1896	.	1164.8	Me	Typical
chr1	210566414	210579859	6_Peak_123965_4k_stitched	1897	.	1645.87	Me	Typical
chr13	29544860	29560874	12_Peak_35990_4k_stitched	1898	.	1488.28	Me	Typical
chr14	77157257	77172086	7_Peak_104237_4k_stitched	1899	.	1182.84	Me	Typical
chr7	157617100	157628363	5_Peak_31928_4k_stitched	1900	.	1803.95	Me	Typical
chr11	4224846	4237668	7_Peak_66483_4k_stitched	1901	.	1723.08	Me	Typical
chr8	22731248	22743114	9_Peak_85894_4k_stitched	1902	.	1834.65	Me	Typical
chr8	20163762	20178678	7_Peak_45303_4k_stitched	1903	.	1631.74	Me	Typical
chr18	45922744	45942237	10_Peak_13193_4k_stitched	1904	.	1572.11	Me	Typical
chr1	18287034	18302622	8_Peak_61080_4k_stitched	1905	.	1296.51	Me	Typical
chr8	20238971	20252841	9_Peak_4655_4k_stitched	1906	.	1565.35	Me	Typical
chr20	59205651	59219165	8_Peak_159411_4k_stitched	1907	.	1754.54	Me	Typical
chr5	145770087	145783114	7_Peak_110770_4k_stitched	1908	.	1644.64	Me	Typical
chr6	159628272	159645284	7_Peak_108654_4k_stitched	1909	.	1069	Me	Typical
chr14	94832383	94850572	10_Peak_104336_4k_stitched	1910	.	1180.77	Me	Typical
chr15	33841091	33859161	10_Peak_86823_4k_stitched	1911	.	1293.91	Me	Typical
chr20	31711508	31722984	7_Peak_45049_4k_stitched	1912	.	1791.72	Me	Typical
chr22	49929914	49945684	6_Peak_38693_4k_stitched	1913	.	1086.97	Me	Typical
chr10	130276988	130286491	6_Peak_1355_4k_stitched	1914	.	2014.7	Me	Typical
chr12	108673122	108690060	9_Peak_174919_4k_stitched	1915	.	1241.76	Me	Typical
chr5	33576122	33586098	6_Peak_7094_4k_stitched	1916	.	1817.96	Me	Typical
chr20	59129173	59141877	7_Peak_117320_4k_stitched	1917	.	1682.9	Me	Typical
chr16	55017385	55031240	10_Peak_9955_4k_stitched	1918	.	1776.62	Me	Typical
chr2	88735950	88748597	9_Peak_32383_4k_stitched	1919	.	1719.15	Me	Typical
chr2	66093617	66107619	7_Peak_1733_4k_stitched	1920	.	1510.44	Me	Typical
chr14	101296283	101309609	7_Peak_62078_4k_stitched	1921	.	1693.64	Me	Typical
chr10	64824038	64838021	9_Peak_90257_4k_stitched	1922	.	1619.78	Me	Typical
chr20	31848161	31864244	11_Peak_40194_4k_stitched	1923	.	1562.67	Me	Typical
chr14	33811030	33824371	5_Peak_99094_4k_stitched	1924	.	1535.7	Me	Typical
chr16	79123619	79138336	13_Peak_133901_4k_stitched	1925	.	1755.51	Me	Typical
chr1	114870950	114883869	8_Peak_31114_4k_stitched	1926	.	1568.98	Me	Typical
chr2	2015587	2029535	8_Peak_83453_4k_stitched	1927	.	1624.1	Me	Typical
chr8	120512441	120525521	7_Peak_159870_4k_stitched	1928	.	1197.67	Me	Typical
chr14	101467641	101477390	5_Peak_57650_4k_stitched	1929	.	2081.34	Me	Typical
chr16	73597986	73609998	6_Peak_48704_4k_stitched	1930	.	1825.16	Me	Typical
chr16	74300529	74312408	10_Peak_52930_4k_stitched	1931	.	1795.09	Me	Typical
chr7	158085064	158098266	9_Peak_89459_4k_stitched	1932	.	1783.9	Me	Typical
chr7	155628615	155644016	8_Peak_69661_4k_stitched	1933	.	1286.31	Me	Typical
chr16	13928254	13942902	9_Peak_90564_4k_stitched	1934	.	1603.43	Me	Typical
chr1	245328680	245338885	7_Peak_6355_4k_stitched	1935	.	1925.5	Me	Typical
chr13	31567296	31583803	7_Peak_103718_4k_stitched	1936	.	1393.14	Me	Typical
chr5	54349005	54367687	8_Peak_58104_4k_stitched	1937	.	1114.55	Me	Typical
chr17	44963258	44976013	6_Peak_74268_4k_stitched	1938	.	1822.92	Me	Typical
chr16	13975643	13991585	7_Peak_31675_4k_stitched	1939	.	1321.69	Me	Typical
chr1	91295557	91307684	4_Peak_4700_4k_stitched	1940	.	1816.76	Me	Typical
chr7	50225785	50239316	11_Peak_55355_4k_stitched	1941	.	1739.44	Me	Typical
chr2	66544725	66558627	8_Peak_83990_4k_stitched	1942	.	1383.13	Me	Typical
chr15	100733848	100747378	8_Peak_7261_4k_stitched	1943	.	1608.65	Me	Typical
chr15	77868218	77881674	7_Peak_88727_4k_stitched	1944	.	1532.25	Me	Typical
chr10	129978985	129996010	7_Peak_177294_4k_stitched	1945	.	1310.08	Me	Typical
chr13	22302419	22317284	8_Peak_47969_4k_stitched	1946	.	1258.1	Me	Typical
chr11	133846537	133861008	5_Peak_102315_4k_stitched	1947	.	798.527	Me	Typical
chr5	90054109	90072717	8_Peak_59954_4k_stitched	1948	.	1190.46	Me	Typical
chr5	134874538	134886798	7_Peak_98250_4k_stitched	1949	.	1854.21	Me	Typical
chr7	98193350	98211483	10_Peak_13713_4k_stitched	1950	.	1303.11	Me	Typical
chr9	122945918	122960631	9_Peak_40484_4k_stitched	1951	.	1317.06	Me	Typical
chr8	126932941	126951052	11_Peak_70820_4k_stitched	1952	.	1225.98	Me	Typical
chr7	22348782	22363386	9_Peak_56236_4k_stitched	1953	.	1505.69	Me	Typical
chr8	130572410	130588057	8_Peak_89737_4k_stitched	1954	.	1290.42	Me	Typical
chr3	14673152	14685869	6_Peak_84227_4k_stitched	1955	.	1689.93	Me	Typical
chr1	203348538	203361190	6_Peak_18967_4k_stitched	1956	.	1488.99	Me	Typical
chr8	21426464	21440156	9_Peak_112581_4k_stitched	1957	.	1685.89	Me	Typical
chr18	44799376	44815858	12_Peak_76720_4k_stitched	1958	.	1304.39	Me	Typical
chr16	24010232	24027793	9_Peak_42321_4k_stitched	1959	.	1286.84	Me	Typical
chr5	171989464	172001203	6_Peak_53192_4k_stitched	1960	.	1785.31	Me	Typical
chr8	70580538	70595777	6_Peak_14097_4k_stitched	1961	.	1244.79	Me	Typical
chr17	15217165	15234799	9_Peak_18938_4k_stitched	1962	.	1429.42	Me	Typical
chr7	35600514	35615439	10_Peak_230759_4k_stitched	1963	.	1435.23	Me	Typical
chr1	244115369	244127234	6_Peak_26105_4k_stitched	1964	.	1499.95	Me	Typical
chr10	50296389	50310225	8_Peak_21611_4k_stitched	1965	.	1720.2	Me	Typical
chr17	71424469	71435210	6_Peak_15790_4k_stitched	1966	.	1715.41	Me	Typical
chr1	4661940	4676509	9_Peak_81197_4k_stitched	1967	.	1332.5	Me	Typical
chr8	11448406	11461743	6_Peak_18136_4k_stitched	1968	.	1547.29	Me	Typical
chr6	19454134	19471100	9_Peak_43380_4k_stitched	1969	.	1213.84	Me	Typical
chr18	77289907	77305147	8_Peak_134905_4k_stitched	1970	.	1510.8	Me	Typical
chr14	22630535	22647190	7_Peak_11834_4k_stitched	1971	.	1473.06	Me	Typical
chr5	75422292	75437318	7_Peak_44249_4k_stitched	1972	.	1198.21	Me	Typical
chr15	74551830	74564431	4_Peak_4383_4k_stitched	1973	.	1489.72	Me	Typical
chr5	38079172	38087611	7_Peak_66424_4k_stitched	1974	.	1875.11	Me	Typical
chr10	124414424	124426811	9_Peak_34870_4k_stitched	1975	.	1464.96	Me	Typical
chr3	51244466	51266063	9_Peak_43320_4k_stitched	1976	.	924.06	Me	Typical
chr5	131351631	131367545	9_Peak_210330_4k_stitched	1977	.	1359.03	Me	Typical
chr2	238277176	238290602	8_Peak_10215_4k_stitched	1978	.	1428.26	Me	Typical
chr5	135020034	135034215	7_Peak_50352_4k_stitched	1979	.	1539.52	Me	Typical
chr9	134639003	134648844	6_Peak_35415_4k_stitched	1980	.	1805.11	Me	Typical
chr5	177872497	177891236	9_Peak_70170_4k_stitched	1981	.	1034.71	Me	Typical
chr1	112800561	112815589	5_Peak_24396_4k_stitched	1982	.	883.193	Me	Typical
chr19	34466003	34482372	9_Peak_162172_4k_stitched	1983	.	1231.05	Me	Typical
chr17	53733697	53747493	7_Peak_73515_4k_stitched	1984	.	1394.13	Me	Typical
chr7	157762522	157773009	8_Peak_13671_4k_stitched	1985	.	1733	Me	Typical
chr12	47875904	47889532	4_Peak_59198_4k_stitched	1986	.	1168.54	Me	Typical
chr21	39910487	39922945	8_Peak_68228_4k_stitched	1987	.	1517.47	Me	Typical
chr10	129953780	129967843	8_Peak_66850_4k_stitched	1988	.	1403.61	Me	Typical
chr11	30427698	30440274	10_Peak_36129_4k_stitched	1989	.	1587.17	Me	Typical
chr19	35897557	35909387	7_Peak_38224_4k_stitched	1990	.	1629.04	Me	Typical
chr16	17386374	17402324	10_Peak_161525_4k_stitched	1991	.	1300.76	Me	Typical
chr6	168592558	168606218	5_Peak_39204_4k_stitched	1992	.	866.116	Me	Typical
chr12	111707036	111724205	10_Peak_2422_4k_stitched	1993	.	1307.69	Me	Typical
chr11	59704964	59718327	8_Peak_33302_4k_stitched	1994	.	1290.36	Me	Typical
chr1	31310472	31323478	7_Peak_116444_4k_stitched	1995	.	1407.19	Me	Typical
chr21	33216334	33234531	8_Peak_67302_4k_stitched	1996	.	1075.54	Me	Typical
chr10	80456575	80470732	7_Peak_24926_4k_stitched	1997	.	1362.54	Me	Typical
chr15	51525893	51535525	8_Peak_45815_4k_stitched	1998	.	1985.72	Me	Typical
chr1	15011808	15026720	9_Peak_79717_4k_stitched	1999	.	1336.67	Me	Typical
chr3	182401904	182415489	7_Peak_220085_4k_stitched	2000	.	1178.25	Me	Typical
chr11	7459022	7472986	10_Peak_26366_4k_stitched	2001	.	1448.9	Me	Typical
chr12	5023785	5041399	7_Peak_56766_4k_stitched	2002	.	1043.49	Me	Typical
chr8	11803256	11813169	5_Peak_91756_4k_stitched	2003	.	1836.4	Me	Typical
chr16	73724164	73739704	10_Peak_176835_4k_stitched	2004	.	1460.51	Me	Typical
chr1	39181499	39196695	10_Peak_81043_4k_stitched	2005	.	1236.2	Me	Typical
chr10	80234931	80251817	6_Peak_34787_4k_stitched	2006	.	1533.82	Me	Typical
chr1	157345863	157361701	9_Peak_61000_4k_stitched	2007	.	1387.72	Me	Typical
chr11	11194671	11205132	6_Peak_55541_4k_stitched	2008	.	1582.28	Me	Typical
chr10	125320781	125331821	5_Peak_52152_4k_stitched	2009	.	1775.9	Me	Typical
chr10	79193442	79208072	8_Peak_6704_4k_stitched	2010	.	1143.19	Me	Typical
chr13	25710937	25727366	8_Peak_37160_4k_stitched	2011	.	1031.45	Me	Typical
chr15	33962525	33975172	9_Peak_104470_4k_stitched	2012	.	1685.19	Me	Typical
chr5	180132756	180150553	12_Peak_14761_4k_stitched	2013	.	1419.15	Me	Typical
chr19	51615471	51623380	5_Peak_929_4k_stitched	2014	.	1932.34	Me	Typical
chr10	78937855	78949480	12_Peak_66869_4k_stitched	2015	.	1771.6	Me	Typical
chr10	120301111	120314607	8_Peak_15757_4k_stitched	2016	.	1628.44	Me	Typical
chr3	133422678	133436935	9_Peak_4576_4k_stitched	2017	.	1219.8	Me	Typical
chr20	51051034	51066713	9_Peak_52488_4k_stitched	2018	.	1223.53	Me	Typical
chr5	4898165	4906666	6_Peak_12317_4k_stitched	2019	.	1631.64	Me	Typical
chr12	53007123	53013826	1_Peak_975_4k_stitched	2020	.	2144.24	Me	Typical
chr1	90582068	90599273	8_Peak_27515_4k_stitched	2021	.	1287.78	Me	Typical
chr22	49435484	49446708	8_Peak_49913_4k_stitched	2022	.	1507.81	Me	Typical
chr6	15705831	15723550	9_Peak_73257_4k_stitched	2023	.	905.4	Me	Typical
chr16	21255990	21269213	11_Peak_120440_4k_stitched	2024	.	1673.38	Me	Typical
chr5	68303927	68317531	9_Peak_97866_4k_stitched	2025	.	1472.49	Me	Typical
chr8	9196745	9208617	6_Peak_3107_4k_stitched	2026	.	1639.71	Me	Typical
chr18	75046385	75058029	6_Peak_167757_4k_stitched	2027	.	1436.41	Me	Typical
chr7	45469627	45486221	8_Peak_53214_4k_stitched	2028	.	1514.16	Me	Typical
chr8	139938631	139953436	9_Peak_111116_4k_stitched	2029	.	1643.01	Me	Typical
chr3	38583358	38599402	7_Peak_151349_4k_stitched	2030	.	1120.62	Me	Typical
chr8	1218502	1230259	8_Peak_1113_4k_stitched	2031	.	1761.82	Me	Typical
chr1	183951221	183966247	7_Peak_27445_4k_stitched	2032	.	1160.1	Me	Typical
chr3	129706870	129717836	6_Peak_23130_4k_stitched	2033	.	1729.29	Me	Typical
chr9	78901387	78914918	6_Peak_8085_4k_stitched	2034	.	1325.68	Me	Typical
chr20	43459177	43472956	8_Peak_26853_4k_stitched	2035	.	1730.82	Me	Typical
chr13	46250802	46268517	8_Peak_24951_4k_stitched	2036	.	958.354	Me	Typical
chr3	50981271	50999257	9_Peak_147050_4k_stitched	2037	.	942.62	Me	Typical
chr17	46295194	46310087	9_Peak_98461_4k_stitched	2038	.	1148.2	Me	Typical
chr1	166882420	166895674	7_Peak_57122_4k_stitched	2039	.	1613.52	Me	Typical
chr1	160642794	160655137	7_Peak_45593_4k_stitched	2040	.	1574	Me	Typical
chrX	23415502	23434292	9_Peak_72742_4k_stitched	2041	.	929.587	Me	Typical
chr13	25791372	25804216	9_Peak_124602_4k_stitched	2042	.	1462.38	Me	Typical
chr20	44868610	44876056	1_Peak_877_4k_stitched	2043	.	2128.96	Me	Typical
chr2	105544227	105558249	8_Peak_33277_4k_stitched	2044	.	1241.19	Me	Typical
chr7	51722719	51736758	10_Peak_74765_4k_stitched	2045	.	1469.9	Me	Typical
chr10	123021061	123037134	6_Peak_110932_4k_stitched	2046	.	1359.79	Me	Typical
chr16	21200701	21213793	8_Peak_17234_4k_stitched	2047	.	1554.59	Me	Typical
chr8	56311979	56330864	9_Peak_51211_4k_stitched	2048	.	1174.24	Me	Typical
chr3	50498292	50510816	11_Peak_23157_4k_stitched	2049	.	1541.7	Me	Typical
chr9	134999464	135004196	1_Peak_1316_4k_stitched	2050	.	2122.93	Me	Typical
chr8	9066018	9080256	10_Peak_51251_4k_stitched	2051	.	1589.83	Me	Typical
chr8	25867209	25881761	8_Peak_159928_4k_stitched	2052	.	1198.39	Me	Typical
chr16	54569376	54582553	7_Peak_72884_4k_stitched	2053	.	1334.71	Me	Typical
chr12	107937716	107956349	9_Peak_102722_4k_stitched	2054	.	1204.01	Me	Typical
chr12	108533590	108547655	8_Peak_57533_4k_stitched	2055	.	1287.95	Me	Typical
chr1	111309922	111323474	7_Peak_46324_4k_stitched	2056	.	1454.42	Me	Typical
chr20	37718443	37731628	9_Peak_11374_4k_stitched	2057	.	1623.2	Me	Typical
chr2	775025	785772	7_Peak_156230_4k_stitched	2058	.	1639.58	Me	Typical
chr2	27167220	27184769	7_Peak_78126_4k_stitched	2059	.	1147.51	Me	Typical
chr8	11497810	11508757	8_Peak_65656_4k_stitched	2060	.	1788.79	Me	Typical
chr19	30693036	30706140	10_Peak_159339_4k_stitched	2061	.	1435.54	Me	Typical
chr15	92295288	92309263	12_Peak_91394_4k_stitched	2062	.	1668.55	Me	Typical
chr16	17472462	17484408	7_Peak_17229_4k_stitched	2063	.	1649.83	Me	Typical
chr1	2992167	3000799	4_Peak_16978_4k_stitched	2064	.	1949.64	Me	Typical
chr17	63253184	63267948	8_Peak_14679_4k_stitched	2065	.	1434.93	Me	Typical
chr3	156095041	156109593	7_Peak_20744_4k_stitched	2066	.	1383.16	Me	Typical
chr7	4336648	4349961	7_Peak_23492_4k_stitched	2067	.	1328.47	Me	Typical
chr3	39290378	39305864	9_Peak_6030_4k_stitched	2068	.	1615.78	Me	Typical
chr1	30251465	30263069	6_Peak_22036_4k_stitched	2069	.	1571.24	Me	Typical
chr14	37059563	37071276	6_Peak_32527_4k_stitched	2070	.	1692.96	Me	Typical
chr21	32939096	32957975	9_Peak_63788_4k_stitched	2071	.	898.857	Me	Typical
chr12	162463	167231	2_Peak_6913_4k_stitched	2072	.	2076.99	Me	Typical
chr1	165902716	165913784	7_Peak_11343_4k_stitched	2073	.	1911.14	Me	Typical
chr19	34538978	34552478	8_Peak_66382_4k_stitched	2074	.	1213.16	Me	Typical
chr11	69573272	69587213	10_Peak_21804_4k_stitched	2075	.	1345.06	Me	Typical
chr7	156127184	156142062	8_Peak_90884_4k_stitched	2076	.	1198.62	Me	Typical
chr8	144000915	144006424	1_Peak_110_4k_stitched	2077	.	2101.87	Me	Typical
chr17	10636081	10653346	6_Peak_142423_4k_stitched	2078	.	1387.59	Me	Typical
chr8	125716698	125732791	7_Peak_43144_4k_stitched	2079	.	1670.47	Me	Typical
chr9	136498572	136504340	1_Peak_5334_4k_stitched	2080	.	2099.59	Me	Typical
chr20	62771419	62783930	6_Peak_10805_4k_stitched	2081	.	1672.49	Me	Typical
chr16	83256394	83268586	10_Peak_54593_4k_stitched	2082	.	1783.21	Me	Typical
chr11	64196115	64211413	7_Peak_72798_4k_stitched	2083	.	1250.66	Me	Typical
chr1	112895606	112906344	8_Peak_59068_4k_stitched	2084	.	1696.22	Me	Typical
chr20	46644259	46660497	9_Peak_45757_4k_stitched	2085	.	1455.88	Me	Typical
chr12	3396123	3408232	7_Peak_5698_4k_stitched	2086	.	1353.56	Me	Typical
chr17	71675479	71689768	8_Peak_143102_4k_stitched	2087	.	1541.19	Me	Typical
chr18	34138837	34156295	9_Peak_99359_4k_stitched	2088	.	1079.62	Me	Typical
chr3	56399864	56414826	7_Peak_14514_4k_stitched	2089	.	1256.52	Me	Typical
chr11	120660188	120671587	7_Peak_21702_4k_stitched	2090	.	1566.93	Me	Typical
chr12	4069511	4083321	7_Peak_28749_4k_stitched	2091	.	1412.77	Me	Typical
chr6	273643	287831	6_Peak_45216_4k_stitched	2092	.	1331.36	Me	Typical
chr18	72243750	72256882	7_Peak_20043_4k_stitched	2093	.	1553.1	Me	Typical
chr19	56477431	56492573	6_Peak_22807_4k_stitched	2094	.	1409.78	Me	Typical
chr3	184206368	184218493	6_Peak_45558_4k_stitched	2095	.	1640.15	Me	Typical
chr17	47530138	47541134	6_Peak_82164_4k_stitched	2096	.	1780.86	Me	Typical
chr12	130801599	130815031	8_Peak_47644_4k_stitched	2097	.	1145.63	Me	Typical
chr20	46728814	46742548	11_Peak_97418_4k_stitched	2098	.	1398.81	Me	Typical
chr7	22368178	22383837	7_Peak_56237_4k_stitched	2099	.	1110.63	Me	Typical
chr1	160871427	160886549	8_Peak_43496_4k_stitched	2100	.	1323.24	Me	Typical
chr17	5819364	5831395	8_Peak_37866_4k_stitched	2101	.	1747.7	Me	Typical
chr7	157248023	157261138	7_Peak_14994_4k_stitched	2102	.	1511.89	Me	Typical
chr21	33577982	33592069	8_Peak_4085_4k_stitched	2103	.	1203.89	Me	Typical
chr9	38336100	38353093	8_Peak_41498_4k_stitched	2104	.	1090.44	Me	Typical
chr8	6891267	6905477	8_Peak_74855_4k_stitched	2105	.	1272.92	Me	Typical
chr18	34227971	34239238	9_Peak_38001_4k_stitched	2106	.	1688.76	Me	Typical
chr9	126752886	126763467	6_Peak_46637_4k_stitched	2107	.	1978.89	Me	Typical
chr13	29806834	29826012	9_Peak_61844_4k_stitched	2108	.	944.409	Me	Typical
chr11	114002930	114017254	7_Peak_16650_4k_stitched	2109	.	1053.98	Me	Typical
chr7	142605390	142617867	9_Peak_118022_4k_stitched	2110	.	1564.41	Me	Typical
chr20	57355291	57360695	1_Peak_463_4k_stitched	2111	.	2077.69	Me	Typical
chr20	46825469	46838021	9_Peak_20607_4k_stitched	2112	.	1524.91	Me	Typical
chr12	131969801	131985419	8_Peak_24032_4k_stitched	2113	.	1288.73	Me	Typical
chr15	58336124	58347407	8_Peak_26025_4k_stitched	2114	.	1491.73	Me	Typical
chr14	93031158	93047315	8_Peak_48374_4k_stitched	2115	.	1345.49	Me	Typical
chr10	117841477	117858025	10_Peak_46837_4k_stitched	2116	.	1182.34	Me	Typical
chr16	73436165	73447579	6_Peak_4413_4k_stitched	2117	.	1448.04	Me	Typical
chr11	94670417	94683342	8_Peak_31155_4k_stitched	2118	.	1269.9	Me	Typical
chr16	73380993	73392759	8_Peak_29308_4k_stitched	2119	.	1707.62	Me	Typical
chr11	119876247	119888502	7_Peak_60755_4k_stitched	2120	.	1280.38	Me	Typical
chr11	6662606	6674511	10_Peak_110954_4k_stitched	2121	.	1406.91	Me	Typical
chr15	51472354	51480312	5_Peak_140984_4k_stitched	2122	.	1854.82	Me	Typical
chr9	115892917	115908665	10_Peak_156825_4k_stitched	2123	.	1414.59	Me	Typical
chr20	41822729	41832215	7_Peak_63613_4k_stitched	2124	.	1793.39	Me	Typical
chr15	89492324	89505638	9_Peak_20268_4k_stitched	2125	.	1623.64	Me	Typical
chr17	3005770	3021685	9_Peak_42335_4k_stitched	2126	.	1176.3	Me	Typical
chr12	68271787	68286480	13_Peak_93660_4k_stitched	2127	.	1259.75	Me	Typical
chr10	72343162	72354277	9_Peak_77530_4k_stitched	2128	.	1723.8	Me	Typical
chr13	25272156	25285569	8_Peak_22107_4k_stitched	2129	.	1347.5	Me	Typical
chr2	16130058	16144873	9_Peak_141449_4k_stitched	2130	.	1468.82	Me	Typical
chr15	83322711	83335993	9_Peak_55401_4k_stitched	2131	.	1407.39	Me	Typical
chr8	1650964	1658943	5_Peak_51105_4k_stitched	2132	.	1946.31	Me	Typical
chr10	125337403	125350224	6_Peak_25634_4k_stitched	2133	.	1448.37	Me	Typical
chr4	3651140	3662578	6_Peak_38967_4k_stitched	2134	.	1039.86	Me	Typical
chr3	157337101	157351313	10_Peak_19702_4k_stitched	2135	.	1387.47	Me	Typical
chr16	22739202	22752253	8_Peak_71207_4k_stitched	2136	.	1269.38	Me	Typical
chrX	18133099	18149016	9_Peak_191246_4k_stitched	2137	.	1256.14	Me	Typical
chr15	86428277	86437169	4_Peak_41927_4k_stitched	2138	.	1828	Me	Typical
chr1	19135717	19148095	6_Peak_28570_4k_stitched	2139	.	1555.55	Me	Typical
chr16	8786334	8801031	8_Peak_33035_4k_stitched	2140	.	1310.43	Me	Typical
chr5	21889348	21899372	5_Peak_15225_4k_stitched	2141	.	1200.3	Me	Typical
chr5	10824464	10840759	7_Peak_21366_4k_stitched	2142	.	1321	Me	Typical
chr11	119647233	119661743	7_Peak_28392_4k_stitched	2143	.	909.926	Me	Typical
chr2	11080690	11092622	6_Peak_74437_4k_stitched	2144	.	1403.06	Me	Typical
chr2	45032622	45043002	4_Peak_4157_4k_stitched	2145	.	1592.85	Me	Typical
chr5	1394083	1398255	1_Peak_18_4k_stitched	2146	.	2053.57	Me	Typical
chr6	39050479	39057959	1_Peak_1944_4k_stitched	2147	.	2052.04	Me	Typical
chr14	101320845	101332088	5_Peak_7548_4k_stitched	2148	.	1492.71	Me	Typical
chr18	75365447	75379796	9_Peak_1890_4k_stitched	2149	.	1269.68	Me	Typical
chr10	79064756	79080401	8_Peak_111310_4k_stitched	2150	.	1334.72	Me	Typical
chr11	11162700	11172804	6_Peak_43897_4k_stitched	2151	.	1630.93	Me	Typical
chr5	172033025	172049683	8_Peak_41707_4k_stitched	2152	.	1249.66	Me	Typical
chr10	79967601	79978992	8_Peak_59571_4k_stitched	2153	.	1756.63	Me	Typical
chr8	62272140	62291285	7_Peak_39662_4k_stitched	2154	.	792.148	Me	Typical
chr12	55103424	55116487	10_Peak_111918_4k_stitched	2155	.	1497.99	Me	Typical
chr2	8609009	8622733	10_Peak_112309_4k_stitched	2156	.	1494.94	Me	Typical
chr1	4108838	4121636	8_Peak_12862_4k_stitched	2157	.	1359.94	Me	Typical
chr7	158159553	158171187	7_Peak_112497_4k_stitched	2158	.	1763.77	Me	Typical
chr10	106261715	106275454	7_Peak_12454_4k_stitched	2159	.	1233.4	Me	Typical
chr7	131437467	131452894	10_Peak_54058_4k_stitched	2160	.	1200	Me	Typical
chr13	26337472	26353234	8_Peak_80702_4k_stitched	2161	.	1110.11	Me	Typical
chr13	60853461	60871580	7_Peak_2933_4k_stitched	2162	.	1170.67	Me	Typical
chr20	57534444	57548331	6_Peak_59330_4k_stitched	2163	.	1144.79	Me	Typical
chr8	127655613	127669441	9_Peak_54909_4k_stitched	2164	.	1223.09	Me	Typical
chr2	66070990	66089348	7_Peak_20687_4k_stitched	2165	.	862.412	Me	Typical
chr16	85912563	85921650	10_Peak_56472_4k_stitched	2166	.	1782.31	Me	Typical
chr1	153367776	153375208	3_Peak_53107_4k_stitched	2167	.	2012.54	Me	Typical
chr12	5958655	5971713	7_Peak_2453_4k_stitched	2168	.	1288.4	Me	Typical
chr17	10719963	10732966	7_Peak_27105_4k_stitched	2169	.	1283	Me	Typical
chr7	158176313	158186627	8_Peak_18061_4k_stitched	2170	.	1757.92	Me	Typical
chr8	20546151	20562614	8_Peak_36098_4k_stitched	2171	.	1138.15	Me	Typical
chr16	22902037	22918222	10_Peak_46181_4k_stitched	2172	.	1045.5	Me	Typical
chr15	69186787	69200682	8_Peak_52093_4k_stitched	2173	.	1219.95	Me	Typical
chr8	292940	304701	6_Peak_6179_4k_stitched	2174	.	1464.54	Me	Typical
chr1	245418679	245429798	9_Peak_43448_4k_stitched	2175	.	1682.74	Me	Typical
chr17	46486064	46498583	4_Peak_33044_4k_stitched	2176	.	1423.13	Me	Typical
chr13	60197728	60211459	11_Peak_61980_4k_stitched	2177	.	1422.41	Me	Typical
chr11	57696950	57712905	7_Peak_96228_4k_stitched	2178	.	839.79	Me	Typical
chr1	63611995	63630952	10_Peak_43283_4k_stitched	2179	.	1013.37	Me	Typical
chr4	3854436	3866933	6_Peak_137751_4k_stitched	2180	.	1183.54	Me	Typical
chr18	34002323	34016043	7_Peak_71698_4k_stitched	2181	.	1373.16	Me	Typical
chr11	120547784	120563484	6_Peak_47217_4k_stitched	2182	.	859.324	Me	Typical
chr16	21131875	21148168	9_Peak_37584_4k_stitched	2183	.	1398.56	Me	Typical
chr19	34188636	34197527	6_Peak_106016_4k_stitched	2184	.	1789.89	Me	Typical
chr8	123534119	123545066	7_Peak_112989_4k_stitched	2185	.	1486.23	Me	Typical
chr18	76769722	76784107	8_Peak_193389_4k_stitched	2186	.	1389.26	Me	Typical
chr10	123464838	123476981	10_Peak_9507_4k_stitched	2187	.	1711.74	Me	Typical
chr5	5257624	5264437	6_Peak_8853_4k_stitched	2188	.	1876.47	Me	Typical
chr18	8504537	8517061	11_Peak_82664_4k_stitched	2189	.	1574.73	Me	Typical
chr7	54705722	54718753	7_Peak_20531_4k_stitched	2190	.	1216.1	Me	Typical
chr6	167002834	167016261	7_Peak_39171_4k_stitched	2191	.	1239.84	Me	Typical
chr18	73763902	73776715	8_Peak_19152_4k_stitched	2192	.	1356.7	Me	Typical
chr12	109440973	109455103	8_Peak_102751_4k_stitched	2193	.	1097.69	Me	Typical
chr9	101349038	101362813	9_Peak_20762_4k_stitched	2194	.	1156.32	Me	Typical
chr11	68422372	68434357	7_Peak_92475_4k_stitched	2195	.	1270.32	Me	Typical
chr2	2511485	2524066	7_Peak_64268_4k_stitched	2196	.	1383.87	Me	Typical
chr10	50478133	50488693	5_Peak_87584_4k_stitched	2197	.	1624.25	Me	Typical
chr1	204926214	204932508	1_Peak_6780_4k_stitched	2198	.	2017.42	Me	Typical
chr13	28387583	28399139	7_Peak_21041_4k_stitched	2199	.	1300.68	Me	Typical
chr2	2889570	2900722	7_Peak_38716_4k_stitched	2200	.	1580.52	Me	Typical
chr14	92717471	92731763	6_Peak_37431_4k_stitched	2201	.	888.919	Me	Typical
chr9	72035899	72047767	6_Peak_86188_4k_stitched	2202	.	1542.1	Me	Typical
chr12	52479451	52487447	4_Peak_117642_4k_stitched	2203	.	1898.92	Me	Typical
chr2	241643239	241656399	7_Peak_30032_4k_stitched	2204	.	1019.15	Me	Typical
chr16	22881382	22893193	6_Peak_22367_4k_stitched	2205	.	1723.07	Me	Typical
chr21	41122718	41140593	7_Peak_13396_4k_stitched	2206	.	1079.01	Me	Typical
chr9	79319437	79330478	4_Peak_9184_4k_stitched	2207	.	1711.38	Me	Typical
chr12	18793914	18813836	8_Peak_97850_4k_stitched	2208	.	1003.93	Me	Typical
chr17	63233990	63247805	8_Peak_48921_4k_stitched	2209	.	1171.65	Me	Typical
chr8	26930230	26946028	9_Peak_116849_4k_stitched	2210	.	1268.95	Me	Typical
chr14	93999636	94014786	8_Peak_93988_4k_stitched	2211	.	1072.77	Me	Typical
chr1	37718039	37731918	7_Peak_48181_4k_stitched	2212	.	1427.27	Me	Typical
chr3	184792189	184806850	7_Peak_89259_4k_stitched	2213	.	1255.43	Me	Typical
chr10	48562333	48578023	8_Peak_161140_4k_stitched	2214	.	1071.38	Me	Typical
chr13	26223726	26239820	6_Peak_9804_4k_stitched	2215	.	899.875	Me	Typical
chr15	91794997	91806647	6_Peak_59199_4k_stitched	2216	.	1402.76	Me	Typical
chr9	136510755	136515647	1_Peak_717_4k_stitched	2217	.	1998.49	Me	Typical
chr7	25661430	25675879	9_Peak_151698_4k_stitched	2218	.	1213.87	Me	Typical
chr2	95656424	95667360	7_Peak_20100_4k_stitched	2219	.	1574.08	Me	Typical
chr5	73266287	73282061	12_Peak_50478_4k_stitched	2220	.	1174.06	Me	Typical
chr20	31451311	31467182	8_Peak_5951_4k_stitched	2221	.	972.397	Me	Typical
chr8	25536775	25551519	10_Peak_15003_4k_stitched	2222	.	1431.1	Me	Typical
chr1	29842597	29859124	7_Peak_103313_4k_stitched	2223	.	1094.69	Me	Typical
chr16	21278637	21293711	10_Peak_19107_4k_stitched	2224	.	1225.75	Me	Typical
chr3	11939712	11951669	6_Peak_30181_4k_stitched	2225	.	1506.62	Me	Typical
chr7	26016159	26030351	7_Peak_143357_4k_stitched	2226	.	1017.7	Me	Typical
chr9	137904741	137909331	1_Peak_123_4k_stitched	2227	.	1988.29	Me	Typical
chr17	70302263	70317079	6_Peak_124920_4k_stitched	2228	.	935.663	Me	Typical
chr7	36644048	36659810	9_Peak_54853_4k_stitched	2229	.	988.02	Me	Typical
chr5	11090225	11099201	4_Peak_24307_4k_stitched	2230	.	1257.82	Me	Typical
chr5	10877853	10885374	4_Peak_6754_4k_stitched	2231	.	1743.82	Me	Typical
chrX	39339910	39350163	10_Peak_21283_4k_stitched	2232	.	1790.15	Me	Typical
chr10	78830664	78844624	6_Peak_45818_4k_stitched	2233	.	981.996	Me	Typical
chr1	111943146	111955653	6_Peak_92238_4k_stitched	2234	.	1187.5	Me	Typical
chr3	182215994	182227364	6_Peak_122351_4k_stitched	2235	.	1318.79	Me	Typical
chr10	49926217	49938458	7_Peak_1361_4k_stitched	2236	.	1539.72	Me	Typical
chr10	79233608	79246510	10_Peak_45819_4k_stitched	2237	.	1413.27	Me	Typical
chr1	120192810	120202631	4_Peak_67708_4k_stitched	2238	.	1583.14	Me	Typical
chr8	124734888	124746334	9_Peak_148254_4k_stitched	2239	.	1631.51	Me	Typical
chr12	114909111	114920948	5_Peak_32610_4k_stitched	2240	.	1550.66	Me	Typical
chr13	46719233	46734526	7_Peak_61928_4k_stitched	2241	.	971.596	Me	Typical
chr8	21358042	21367513	5_Peak_23600_4k_stitched	2242	.	1779.63	Me	Typical
chr7	78014314	78032011	9_Peak_112532_4k_stitched	2243	.	937.11	Me	Typical
chr17	64913370	64926199	9_Peak_152554_4k_stitched	2244	.	1451.21	Me	Typical
chr2	21041567	21056510	6_Peak_58462_4k_stitched	2245	.	1291.72	Me	Typical
chr13	95509135	95518945	5_Peak_81061_4k_stitched	2246	.	1546.2	Me	Typical
chr5	75871038	75890068	9_Peak_64946_4k_stitched	2247	.	832.331	Me	Typical
chr1	202228741	202241667	8_Peak_66940_4k_stitched	2248	.	1572.48	Me	Typical
chr10	50569708	50584935	9_Peak_36394_4k_stitched	2249	.	904.389	Me	Typical
chr20	55881825	55887707	1_Peak_1157_4k_stitched	2250	.	1975.65	Me	Typical
chr10	49967134	49986019	9_Peak_33346_4k_stitched	2251	.	1013.5	Me	Typical
chr1	177865709	177877354	4_Peak_155312_4k_stitched	2252	.	1460.56	Me	Typical
chr15	61029108	61038384	6_Peak_32069_4k_stitched	2253	.	1608	Me	Typical
chr9	27712484	27724105	10_Peak_43357_4k_stitched	2254	.	1427.7	Me	Typical
chr7	103152878	103167987	9_Peak_26750_4k_stitched	2255	.	1335.5	Me	Typical
chr1	18211574	18223246	4_Peak_61074_4k_stitched	2256	.	1228.42	Me	Typical
chr1	4564684	4578399	8_Peak_104160_4k_stitched	2257	.	1387.92	Me	Typical
chr12	131038342	131047546	5_Peak_220933_4k_stitched	2258	.	1781.8	Me	Typical
chr15	33684801	33695435	6_Peak_15263_4k_stitched	2259	.	1449.64	Me	Typical
chr19	30938343	30951721	8_Peak_15529_4k_stitched	2260	.	1347.95	Me	Typical
chr1	12734806	12753594	10_Peak_118947_4k_stitched	2261	.	1048.42	Me	Typical
chr22	50053913	50072818	7_Peak_136794_4k_stitched	2262	.	788.455	Me	Typical
chr8	12705478	12720400	6_Peak_32830_4k_stitched	2263	.	988.237	Me	Typical
chr7	155117980	155132961	8_Peak_65359_4k_stitched	2264	.	1315.03	Me	Typical
chr5	169986974	170002126	10_Peak_64835_4k_stitched	2265	.	1253.77	Me	Typical
chr7	158193210	158207191	7_Peak_89460_4k_stitched	2266	.	1176.3	Me	Typical
chr3	184474939	184488893	7_Peak_84244_4k_stitched	2267	.	1154.79	Me	Typical
chr11	117497045	117507471	6_Peak_130446_4k_stitched	2268	.	1430.9	Me	Typical
chr1	30837117	30850679	7_Peak_116437_4k_stitched	2269	.	901.508	Me	Typical
chr16	49993297	50009132	10_Peak_62613_4k_stitched	2270	.	1378.2	Me	Typical
chr1	115334933	115345984	8_Peak_6341_4k_stitched	2271	.	1288.53	Me	Typical
chr7	156365038	156378428	7_Peak_6410_4k_stitched	2272	.	1179.19	Me	Typical
chr9	101164571	101178913	9_Peak_173321_4k_stitched	2273	.	1148.64	Me	Typical
chr21	46138182	46152243	8_Peak_8890_4k_stitched	2274	.	1198.16	Me	Typical
chrX	760812	774898	9_Peak_174033_4k_stitched	2275	.	1163.61	Me	Typical
chr7	4193120	4199804	1_Peak_3508_4k_stitched	2276	.	1956.71	Me	Typical
chr16	22926296	22938126	10_Peak_81643_4k_stitched	2277	.	1386.1	Me	Typical
chr11	78554733	78566607	9_Peak_128356_4k_stitched	2278	.	1554.4	Me	Typical
chr12	5685557	5701235	10_Peak_92504_4k_stitched	2279	.	951.142	Me	Typical
chr5	10103287	10110450	6_Peak_67650_4k_stitched	2280	.	1566.7	Me	Typical
chr21	37346968	37360366	7_Peak_19621_4k_stitched	2281	.	1178.35	Me	Typical
chr1	206292329	206306487	7_Peak_24221_4k_stitched	2282	.	1296.19	Me	Typical
chr15	80793777	80804683	5_Peak_1992_4k_stitched	2283	.	1566.33	Me	Typical
chr14	94048289	94063710	6_Peak_27041_4k_stitched	2284	.	963.132	Me	Typical
chr16	75741102	75751907	7_Peak_91893_4k_stitched	2285	.	1475.37	Me	Typical
chr5	171004324	171018193	8_Peak_24773_4k_stitched	2286	.	1261.19	Me	Typical
chr20	59795097	59804246	7_Peak_5166_4k_stitched	2287	.	1751.81	Me	Typical
chr12	6014915	6025179	7_Peak_12738_4k_stitched	2288	.	1732.7	Me	Typical
chr21	39891021	39903880	6_Peak_26560_4k_stitched	2289	.	1518.24	Me	Typical
chr1	153210902	153224171	7_Peak_35696_4k_stitched	2290	.	1341.78	Me	Typical
chr12	131052710	131066573	9_Peak_36861_4k_stitched	2291	.	1349.71	Me	Typical
chr1	2544623	2559735	9_Peak_143884_4k_stitched	2292	.	1107.15	Me	Typical
chr10	79137732	79151198	10_Peak_51803_4k_stitched	2293	.	1108.5	Me	Typical
chr16	13686561	13699993	9_Peak_48526_4k_stitched	2294	.	1187.07	Me	Typical
chr10	48508081	48518544	9_Peak_1360_4k_stitched	2295	.	1601.2	Me	Typical
chr1	152913524	152925017	7_Peak_60980_4k_stitched	2296	.	1585.71	Me	Typical
chr15	29578265	29587774	5_Peak_19739_4k_stitched	2297	.	1675.43	Me	Typical
chr2	2037378	2054929	8_Peak_38564_4k_stitched	2298	.	1123.77	Me	Typical
chr9	71273748	71290421	7_Peak_110095_4k_stitched	2299	.	1080.75	Me	Typical
chr11	33561114	33566959	1_Peak_1988_4k_stitched	2300	.	1939.34	Me	Typical
chr5	5190656	5200788	6_Peak_6255_4k_stitched	2301	.	1356.45	Me	Typical
chr15	80533215	80543565	5_Peak_26591_4k_stitched	2302	.	1358.2	Me	Typical
chr16	75777747	75791540	10_Peak_67145_4k_stitched	2303	.	1271.03	Me	Typical
chr1	4414242	4427430	7_Peak_62173_4k_stitched	2304	.	1166.7	Me	Typical
chr9	135026586	135032025	1_Peak_551_4k_stitched	2305	.	1933.85	Me	Typical
chr2	95719724	95729727	8_Peak_13478_4k_stitched	2306	.	1467.49	Me	Typical
chr17	6159056	6168370	8_Peak_25776_4k_stitched	2307	.	1734.64	Me	Typical
chr9	71612021	71625163	9_Peak_177512_4k_stitched	2308	.	1142.47	Me	Typical
chr10	92541281	92553858	7_Peak_20221_4k_stitched	2309	.	1116.34	Me	Typical
chr11	82509672	82525771	8_Peak_74965_4k_stitched	2310	.	1008.78	Me	Typical
chr3	44139204	44152680	7_Peak_31470_4k_stitched	2311	.	1213	Me	Typical
chr16	70887208	70895320	5_Peak_67726_4k_stitched	2312	.	1499.58	Me	Typical
chr10	72733697	72743760	6_Peak_42266_4k_stitched	2313	.	1638.72	Me	Typical
chr15	33709939	33723116	6_Peak_96829_4k_stitched	2314	.	1149.85	Me	Typical
chr20	46311447	46323683	6_Peak_38348_4k_stitched	2315	.	1359.77	Me	Typical
chr22	48545984	48559959	7_Peak_10222_4k_stitched	2316	.	957.261	Me	Typical
chr18	74359330	74373158	7_Peak_38079_4k_stitched	2317	.	1156.5	Me	Typical
chr3	10417225	10428346	8_Peak_25003_4k_stitched	2318	.	1530.08	Me	Typical
chr16	71124706	71132084	4_Peak_19455_4k_stitched	2319	.	1319.71	Me	Typical
chr1	234912250	234918895	5_Peak_32474_4k_stitched	2320	.	1790.07	Me	Typical
chr10	123403542	123414681	6_Peak_8501_4k_stitched	2321	.	1548.79	Me	Typical
chr8	20199953	20209925	6_Peak_6966_4k_stitched	2322	.	1496.28	Me	Typical
chr10	130726989	130738197	6_Peak_28210_4k_stitched	2323	.	1298.16	Me	Typical
chr8	40642090	40655905	7_Peak_56283_4k_stitched	2324	.	1158.57	Me	Typical
chr2	2561481	2572949	8_Peak_86892_4k_stitched	2325	.	1519.88	Me	Typical
chr1	4142097	4151271	7_Peak_81120_4k_stitched	2326	.	1476.57	Me	Typical
chr19	51183164	51195639	7_Peak_13277_4k_stitched	2327	.	1195.03	Me	Typical
chr10	78860050	78874344	9_Peak_34898_4k_stitched	2328	.	1033.15	Me	Typical
chr1	214354837	214366986	9_Peak_113309_4k_stitched	2329	.	1348.59	Me	Typical
chr1	2913781	2922654	8_Peak_120161_4k_stitched	2330	.	1677.4	Me	Typical
chr14	72621208	72634261	7_Peak_77814_4k_stitched	2331	.	1218.07	Me	Typical
chr17	46415856	46429235	7_Peak_34837_4k_stitched	2332	.	891.515	Me	Typical
chr15	98983230	98994667	9_Peak_125949_4k_stitched	2333	.	1453.42	Me	Typical
chr8	11027632	11040037	7_Peak_35918_4k_stitched	2334	.	1218.89	Me	Typical
chr8	20472575	20487931	8_Peak_54145_4k_stitched	2335	.	744.008	Me	Typical
chr7	3551413	3565332	7_Peak_194851_4k_stitched	2336	.	1293.74	Me	Typical
chr2	2905949	2918982	9_Peak_2578_4k_stitched	2337	.	1235.85	Me	Typical
chr20	48053580	48062937	6_Peak_16323_4k_stitched	2338	.	1694.51	Me	Typical
chr16	71288978	71303181	9_Peak_70757_4k_stitched	2339	.	1042.24	Me	Typical
chr15	51983375	51997751	7_Peak_42967_4k_stitched	2340	.	1358.84	Me	Typical
chr12	54130447	54143844	7_Peak_96284_4k_stitched	2341	.	1386.82	Me	Typical
chr12	5667059	5680995	8_Peak_31607_4k_stitched	2342	.	1286.84	Me	Typical
chr8	38429178	38441884	8_Peak_86982_4k_stitched	2343	.	1553.29	Me	Typical
chr10	80263365	80277579	8_Peak_24492_4k_stitched	2344	.	1057.18	Me	Typical
chrX	39022530	39035781	4_Peak_66149_4k_stitched	2345	.	1144.67	Me	Typical
chr1	29763074	29773398	7_Peak_80465_4k_stitched	2346	.	1505.99	Me	Typical
chr17	66666556	66677670	7_Peak_20880_4k_stitched	2347	.	1484.89	Me	Typical
chr6	167127329	167140580	7_Peak_121217_4k_stitched	2348	.	874.79	Me	Typical
chr1	14951067	14965621	7_Peak_21772_4k_stitched	2349	.	1045.18	Me	Typical
chr9	134693671	134704239	6_Peak_76134_4k_stitched	2350	.	1319.5	Me	Typical
chr16	73865134	73878910	7_Peak_81862_4k_stitched	2351	.	1109.9	Me	Typical
chr8	21560106	21571584	6_Peak_51143_4k_stitched	2352	.	1473.29	Me	Typical
chr5	2602259	2613014	7_Peak_20841_4k_stitched	2353	.	1513.32	Me	Typical
chr11	32047931	32055414	5_Peak_59070_4k_stitched	2354	.	1704.54	Me	Typical
chr1	30296392	30312241	9_Peak_28808_4k_stitched	2355	.	1053.89	Me	Typical
chr1	177901293	177914582	9_Peak_98889_4k_stitched	2356	.	1175.01	Me	Typical
chr4	25000941	25015164	7_Peak_84475_4k_stitched	2357	.	1062.11	Me	Typical
chr1	2970380	2981956	7_Peak_12748_4k_stitched	2358	.	1313.83	Me	Typical
chr2	30261358	30279000	9_Peak_30110_4k_stitched	2359	.	874.699	Me	Typical
chr5	171050326	171065959	10_Peak_50397_4k_stitched	2360	.	1092.29	Me	Typical
chr3	37636682	37653498	8_Peak_64521_4k_stitched	2361	.	900.313	Me	Typical
chr18	73392014	73406898	10_Peak_38065_4k_stitched	2362	.	1494.25	Me	Typical
chr20	58018783	58024698	1_Peak_1263_4k_stitched	2363	.	1893.72	Me	Typical
chr3	50566551	50575566	7_Peak_64557_4k_stitched	2364	.	1655.41	Me	Typical
chr8	6108031	6121254	7_Peak_18203_4k_stitched	2365	.	1345.62	Me	Typical
chr9	93183958	93197862	9_Peak_177033_4k_stitched	2366	.	1340.14	Me	Typical
chr16	50599559	50607814	5_Peak_9300_4k_stitched	2367	.	1767.01	Me	Typical
chr4	6041397	6056184	6_Peak_204476_4k_stitched	2368	.	606.228	Me	Typical
chr18	13374020	13385185	10_Peak_29552_4k_stitched	2369	.	1438.36	Me	Typical
chr2	2288003	2301498	8_Peak_53049_4k_stitched	2370	.	1100.5	Me	Typical
chr3	140900430	140914123	7_Peak_114457_4k_stitched	2371	.	1372.62	Me	Typical
chr13	73102083	73114003	9_Peak_100757_4k_stitched	2372	.	1436.11	Me	Typical
chr10	131832739	131842629	6_Peak_97985_4k_stitched	2373	.	1585.17	Me	Typical
chr16	74094072	74106829	7_Peak_86843_4k_stitched	2374	.	1255.38	Me	Typical
chr10	133326785	133336739	7_Peak_5586_4k_stitched	2375	.	1351.47	Me	Typical
chr6	29467970	29478251	9_Peak_74646_4k_stitched	2376	.	1551.89	Me	Typical
chr10	130091192	130102563	7_Peak_116254_4k_stitched	2377	.	1620.63	Me	Typical
chr1	165246401	165258345	7_Peak_52883_4k_stitched	2378	.	1178.28	Me	Typical
chr9	94527927	94538941	7_Peak_11404_4k_stitched	2379	.	1538.46	Me	Typical
chr9	136542110	136547809	1_Peak_386_4k_stitched	2380	.	1882.18	Me	Typical
chr2	972855	986101	7_Peak_14034_4k_stitched	2381	.	1149.2	Me	Typical
chr8	20215683	20227200	8_Peak_30818_4k_stitched	2382	.	1221.37	Me	Typical
chr11	61955059	61960859	1_Peak_510_4k_stitched	2383	.	1881.12	Me	Typical
chr19	56322592	56332962	7_Peak_19690_4k_stitched	2384	.	1397.25	Me	Typical
chr1	184558321	184571748	10_Peak_59899_4k_stitched	2385	.	1334.71	Me	Typical
chr12	1961847	1971540	8_Peak_118441_4k_stitched	2386	.	1418.53	Me	Typical
chr22	49260293	49271334	6_Peak_38674_4k_stitched	2387	.	921.07	Me	Typical
chr2	98886476	98897969	10_Peak_69467_4k_stitched	2388	.	1391.82	Me	Typical
chr16	71272282	71284732	7_Peak_111429_4k_stitched	2389	.	1210.12	Me	Typical
chr7	95689190	95701121	8_Peak_32799_4k_stitched	2390	.	1161.78	Me	Typical
chr8	41254965	41264390	6_Peak_109819_4k_stitched	2391	.	1401.26	Me	Typical
chr9	93361281	93376054	7_Peak_54454_4k_stitched	2392	.	926.953	Me	Typical
chrX	8598660	8609478	7_Peak_34212_4k_stitched	2393	.	1197.21	Me	Typical
chr20	55018544	55028331	5_Peak_15543_4k_stitched	2394	.	1630.59	Me	Typical
chr1	37549792	37565151	6_Peak_28983_4k_stitched	2395	.	850.072	Me	Typical
chr1	30379367	30391970	6_Peak_22038_4k_stitched	2396	.	1240.29	Me	Typical
chr9	129445933	129452302	4_Peak_947_4k_stitched	2397	.	1792.11	Me	Typical
chr10	13785199	13797906	7_Peak_9533_4k_stitched	2398	.	1243.82	Me	Typical
chr12	72376941	72390588	10_Peak_190106_4k_stitched	2399	.	1170.9	Me	Typical
chrX	71283911	71292911	6_Peak_32031_4k_stitched	2400	.	1729.43	Me	Typical
chr7	104411361	104423545	9_Peak_93866_4k_stitched	2401	.	1303.11	Me	Typical
chr6	30425008	30435305	7_Peak_65130_4k_stitched	2402	.	1539.47	Me	Typical
chr1	241121264	241133709	7_Peak_118445_4k_stitched	2403	.	1121.15	Me	Typical
chr8	125129675	125140350	6_Peak_66692_4k_stitched	2404	.	1259.16	Me	Typical
chr9	77227279	77240485	9_Peak_123594_4k_stitched	2405	.	1301.67	Me	Typical
chr5	173699550	173711192	6_Peak_33522_4k_stitched	2406	.	1253.04	Me	Typical
chr18	35183854	35197144	9_Peak_17425_4k_stitched	2407	.	1149.04	Me	Typical
chr16	23987649	24000023	8_Peak_81665_4k_stitched	2408	.	1352.03	Me	Typical
chr10	130789599	130804597	6_Peak_4235_4k_stitched	2409	.	799.944	Me	Typical
chr10	73177192	73191469	7_Peak_36421_4k_stitched	2410	.	1120.9	Me	Typical
chr17	46350066	46365388	8_Peak_71238_4k_stitched	2411	.	808.684	Me	Typical
chr1	111291686	111304300	10_Peak_35945_4k_stitched	2412	.	1462.13	Me	Typical
chr19	34488290	34496474	5_Peak_42611_4k_stitched	2413	.	1598.48	Me	Typical
chr18	76103793	76116426	7_Peak_38119_4k_stitched	2414	.	1205.68	Me	Typical
chr7	21767391	21782176	8_Peak_39411_4k_stitched	2415	.	1085.31	Me	Typical
chr16	73779467	73793432	7_Peak_74220_4k_stitched	2416	.	1187.25	Me	Typical
chr15	62481909	62493431	6_Peak_43922_4k_stitched	2417	.	1200.6	Me	Typical
chr17	31186951	31200517	9_Peak_98460_4k_stitched	2418	.	1151.43	Me	Typical
chr19	42214902	42225931	5_Peak_5942_4k_stitched	2419	.	1079.82	Me	Typical
chr8	899915	913436	9_Peak_39684_4k_stitched	2420	.	1120.54	Me	Typical
chr13	28960606	28974248	7_Peak_59611_4k_stitched	2421	.	917.777	Me	Typical
chr10	135400272	135409932	5_Peak_68724_4k_stitched	2422	.	1612.62	Me	Typical
chr16	12715208	12725303	6_Peak_62464_4k_stitched	2423	.	1186.45	Me	Typical
chr10	49907817	49920564	9_Peak_68738_4k_stitched	2424	.	1158.22	Me	Typical
chr9	13437971	13451274	8_Peak_143450_4k_stitched	2425	.	1095.9	Me	Typical
chr1	20576330	20588294	10_Peak_32924_4k_stitched	2426	.	1296.61	Me	Typical
chr17	34351053	34362006	6_Peak_235208_4k_stitched	2427	.	1422.9	Me	Typical
chr1	153135965	153149118	6_Peak_75043_4k_stitched	2428	.	1011.79	Me	Typical
chr5	2757746	2767592	5_Peak_213227_4k_stitched	2429	.	1242.05	Me	Typical
chr7	106600281	106612339	8_Peak_35912_4k_stitched	2430	.	1095.14	Me	Typical
chr6	33864994	33873498	5_Peak_1481_4k_stitched	2431	.	1544.91	Me	Typical
chr14	78494940	78511320	7_Peak_187587_4k_stitched	2432	.	882.591	Me	Typical
chr1	201632942	201641059	4_Peak_12618_4k_stitched	2433	.	1701.06	Me	Typical
chr1	4039296	4048124	4_Peak_29015_4k_stitched	2434	.	1705.81	Me	Typical
chr10	122566568	122581128	8_Peak_44646_4k_stitched	2435	.	1202.32	Me	Typical
chr21	32864421	32878086	8_Peak_135824_4k_stitched	2436	.	1037.36	Me	Typical
chr9	38224801	38236533	8_Peak_33990_4k_stitched	2437	.	1516.88	Me	Typical
chr7	154842643	154857032	8_Peak_14521_4k_stitched	2438	.	1050.31	Me	Typical
chr1	223435322	223443940	7_Peak_25695_4k_stitched	2439	.	1543.59	Me	Typical
chr12	4191560	4204494	10_Peak_28751_4k_stitched	2440	.	1276.74	Me	Typical
chr12	15232894	15247183	6_Peak_10615_4k_stitched	2441	.	971.999	Me	Typical
chr15	61446452	61456101	6_Peak_55397_4k_stitched	2442	.	1299.89	Me	Typical
chr10	78702530	78714787	7_Peak_88337_4k_stitched	2443	.	1176.92	Me	Typical
chr1	15057138	15067681	8_Peak_88387_4k_stitched	2444	.	1242.43	Me	Typical
chr14	24239462	24254056	10_Peak_59176_4k_stitched	2445	.	1164.32	Me	Typical
chr2	106286944	106299292	8_Peak_38423_4k_stitched	2446	.	1275.92	Me	Typical
chr7	157711380	157720975	7_Peak_11760_4k_stitched	2447	.	1649.97	Me	Typical
chr6	168108146	168116500	7_Peak_50590_4k_stitched	2448	.	1698.3	Me	Typical
chr10	124526247	124540797	10_Peak_44396_4k_stitched	2449	.	1002.84	Me	Typical
chr5	35952226	35957591	3_Peak_3134_4k_stitched	2450	.	1790.3	Me	Typical
chr1	231201792	231214954	7_Peak_214803_4k_stitched	2451	.	1002.47	Me	Typical
chr1	231331597	231341082	4_Peak_80299_4k_stitched	2452	.	1491.61	Me	Typical
chr14	96069372	96081112	6_Peak_37454_4k_stitched	2453	.	1280.68	Me	Typical
chr20	44922640	44928107	1_Peak_147_4k_stitched	2454	.	1846.18	Me	Typical
chr6	46209771	46223218	10_Peak_175310_4k_stitched	2455	.	1140.54	Me	Typical
chr9	72107476	72120442	6_Peak_90188_4k_stitched	2456	.	958.04	Me	Typical
chr1	202653750	202658643	1_Peak_121_4k_stitched	2457	.	1844.12	Me	Typical
chr20	47941851	47950612	5_Peak_11691_4k_stitched	2458	.	1595.06	Me	Typical
chrX	38526962	38539298	9_Peak_125850_4k_stitched	2459	.	1215.65	Me	Typical
chr16	23938362	23949954	5_Peak_22374_4k_stitched	2460	.	1354.89	Me	Typical
chr20	50919303	50933525	8_Peak_25121_4k_stitched	2461	.	1298.15	Me	Typical
chr15	43597316	43605795	7_Peak_11499_4k_stitched	2462	.	1719.89	Me	Typical
chr1	157199448	157215387	8_Peak_92774_4k_stitched	2463	.	954.267	Me	Typical
chr16	23029022	23042782	8_Peak_62529_4k_stitched	2464	.	1071.84	Me	Typical
chr20	57361677	57367795	1_Peak_487_4k_stitched	2465	.	1833.48	Me	Typical
chr5	2073835	2083285	5_Peak_14266_4k_stitched	2466	.	1375.44	Me	Typical
chr2	30240762	30253979	6_Peak_60142_4k_stitched	2467	.	1094.18	Me	Typical
chr1	18765384	18776257	7_Peak_47439_4k_stitched	2468	.	1029.13	Me	Typical
chr3	185832640	185838793	1_Peak_11924_4k_stitched	2469	.	1829.11	Me	Typical
chr8	38523195	38535538	6_Peak_7230_4k_stitched	2470	.	1260.95	Me	Typical
chr1	236791100	236803830	6_Peak_15304_4k_stitched	2471	.	1289.1	Me	Typical
chr1	2860693	2869346	7_Peak_91508_4k_stitched	2472	.	1615.55	Me	Typical
chr10	101208919	101217642	6_Peak_15990_4k_stitched	2473	.	1547.36	Me	Typical
chr16	79107570	79118106	7_Peak_104967_4k_stitched	2474	.	1226.02	Me	Typical
chr11	32163736	32175705	7_Peak_90292_4k_stitched	2475	.	1079.38	Me	Typical
chr11	32287530	32299407	6_Peak_15018_4k_stitched	2476	.	1088.88	Me	Typical
chr18	44241981	44254943	8_Peak_15138_4k_stitched	2477	.	1213.79	Me	Typical
chr19	30081435	30091824	6_Peak_22740_4k_stitched	2478	.	1393.04	Me	Typical
chr6	167850263	167861283	7_Peak_108753_4k_stitched	2479	.	1157.5	Me	Typical
chr11	95434081	95446084	7_Peak_72443_4k_stitched	2480	.	1107.85	Me	Typical
chr20	57675710	57684047	6_Peak_43132_4k_stitched	2481	.	1479.03	Me	Typical
chr9	36817402	36826845	8_Peak_18251_4k_stitched	2482	.	1459.31	Me	Typical
chr2	29512091	29524029	6_Peak_51964_4k_stitched	2483	.	1294.76	Me	Typical
chr7	35531676	35545810	7_Peak_193710_4k_stitched	2484	.	1202.43	Me	Typical
chr17	63511486	63525570	10_Peak_82218_4k_stitched	2485	.	1072.69	Me	Typical
chr16	18144604	18157317	8_Peak_17231_4k_stitched	2486	.	1294.43	Me	Typical
chr15	80516484	80526417	7_Peak_86589_4k_stitched	2487	.	1237.96	Me	Typical
chr1	39108736	39122947	9_Peak_29007_4k_stitched	2488	.	1264.95	Me	Typical
chr5	171120950	171134035	8_Peak_39043_4k_stitched	2489	.	1249.35	Me	Typical
chr15	61784341	61795182	5_Peak_41359_4k_stitched	2490	.	1241.43	Me	Typical
chr18	33491589	33505994	8_Peak_49074_4k_stitched	2491	.	981.087	Me	Typical
chr18	75083781	75098592	9_Peak_27145_4k_stitched	2492	.	1069.88	Me	Typical
chr7	141215514	141228697	8_Peak_23378_4k_stitched	2493	.	1362.8	Me	Typical
chr1	226716898	226733926	8_Peak_89866_4k_stitched	2494	.	851.442	Me	Typical
chr8	125788423	125800584	10_Peak_94068_4k_stitched	2495	.	1182.61	Me	Typical
chr5	1183920	1188838	1_Peak_15_4k_stitched	2496	.	1812.64	Me	Typical
chr7	22451221	22459415	6_Peak_73182_4k_stitched	2497	.	1734.45	Me	Typical
chr8	6172682	6189853	7_Peak_39659_4k_stitched	2498	.	808.333	Me	Typical
chr11	75340678	75349604	6_Peak_10650_4k_stitched	2499	.	1316.1	Me	Typical
chr10	134702828	134715170	6_Peak_11104_4k_stitched	2500	.	1310.99	Me	Typical
chr20	939973	950450	8_Peak_29849_4k_stitched	2501	.	1147	Me	Typical
chr6	15761303	15774521	8_Peak_56203_4k_stitched	2502	.	1253.22	Me	Typical
chr21	35688978	35700380	10_Peak_44205_4k_stitched	2503	.	1430.34	Me	Typical
chr7	32394404	32405069	6_Peak_139234_4k_stitched	2504	.	1280.12	Me	Typical
chr15	43579024	43591929	7_Peak_23819_4k_stitched	2505	.	1282.42	Me	Typical
chr15	29923153	29933513	9_Peak_48441_4k_stitched	2506	.	1472.79	Me	Typical
chr10	128524656	128540236	8_Peak_95990_4k_stitched	2507	.	957.234	Me	Typical
chr17	8984652	8994592	5_Peak_22623_4k_stitched	2508	.	1525.15	Me	Typical
chr1	30631345	30643146	5_Peak_153618_4k_stitched	2509	.	1207.4	Me	Typical
chr3	14882620	14893088	7_Peak_97088_4k_stitched	2510	.	1435.42	Me	Typical
chr15	83304940	83313160	6_Peak_91073_4k_stitched	2511	.	1514.81	Me	Typical
chr1	18563182	18575879	8_Peak_36716_4k_stitched	2512	.	1006.38	Me	Typical
chr16	83210381	83227736	7_Peak_120526_4k_stitched	2513	.	946.636	Me	Typical
chr2	98013829	98025443	5_Peak_91904_4k_stitched	2514	.	1077.24	Me	Typical
chr5	33592382	33599374	5_Peak_113170_4k_stitched	2515	.	1635.36	Me	Typical
chr17	45789752	45802345	6_Peak_88877_4k_stitched	2516	.	937.432	Me	Typical
chr13	113652540	113662252	6_Peak_22075_4k_stitched	2517	.	1559.71	Me	Typical
chr5	180111028	180120843	6_Peak_13563_4k_stitched	2518	.	1331.73	Me	Typical
chr8	134139243	134151381	7_Peak_67942_4k_stitched	2519	.	942.061	Me	Typical
chr12	124781046	124790757	4_Peak_1038_4k_stitched	2520	.	1343.75	Me	Typical
chr1	87765258	87778172	8_Peak_17482_4k_stitched	2521	.	1145.04	Me	Typical
chr7	25790268	25800107	6_Peak_43334_4k_stitched	2522	.	1438.26	Me	Typical
chr17	46277923	46290332	8_Peak_48865_4k_stitched	2523	.	1179.82	Me	Typical
chr11	4515341	4525057	6_Peak_92858_4k_stitched	2524	.	1028.64	Me	Typical
chr18	75650750	75663334	8_Peak_74345_4k_stitched	2525	.	1227.28	Me	Typical
chr18	10367274	10379833	7_Peak_241668_4k_stitched	2526	.	1000.97	Me	Typical
chr10	79215257	79225298	8_Peak_92458_4k_stitched	2527	.	1534.39	Me	Typical
chr2	3029558	3044803	6_Peak_49978_4k_stitched	2528	.	902.029	Me	Typical
chr15	92276679	92286690	7_Peak_53066_4k_stitched	2529	.	1265.23	Me	Typical
chr1	4645290	4656606	6_Peak_31648_4k_stitched	2530	.	1086.74	Me	Typical
chr13	28918316	28930638	8_Peak_103670_4k_stitched	2531	.	985.75	Me	Typical
chr22	49790318	49800967	6_Peak_74483_4k_stitched	2532	.	963.349	Me	Typical
chr18	34204812	34218643	5_Peak_119524_4k_stitched	2533	.	1217.94	Me	Typical
chr8	139843027	139855729	9_Peak_19835_4k_stitched	2534	.	1034.67	Me	Typical
chr2	100249430	100260963	7_Peak_38405_4k_stitched	2535	.	1269.94	Me	Typical
chr13	46143714	46155414	6_Peak_61903_4k_stitched	2536	.	917.792	Me	Typical
chr1	181273214	181285533	7_Peak_196494_4k_stitched	2537	.	1069.76	Me	Typical
chr1	18714812	18725210	8_Peak_36723_4k_stitched	2538	.	1406.86	Me	Typical
chr8	105450365	105464788	9_Peak_23523_4k_stitched	2539	.	1027.49	Me	Typical
chr6	164108273	164122309	7_Peak_65018_4k_stitched	2540	.	900.445	Me	Typical
chr5	38112332	38120531	4_Peak_75288_4k_stitched	2541	.	1215.53	Me	Typical
chr12	31027698	31039457	9_Peak_98976_4k_stitched	2542	.	1592.6	Me	Typical
chr1	175297417	175310380	9_Peak_234105_4k_stitched	2543	.	1338.01	Me	Typical
chr15	89953910	89962573	4_Peak_27066_4k_stitched	2544	.	1615.75	Me	Typical
chr18	34295926	34307655	6_Peak_134621_4k_stitched	2545	.	1229.25	Me	Typical
chr16	82131664	82143599	10_Peak_22460_4k_stitched	2546	.	1173.75	Me	Typical
chr18	73233105	73243839	7_Peak_120684_4k_stitched	2547	.	1252.86	Me	Typical
chr11	123552963	123563626	10_Peak_53378_4k_stitched	2548	.	1401.52	Me	Typical
chr7	39367791	39379807	8_Peak_142763_4k_stitched	2549	.	1202.83	Me	Typical
chr9	136469323	136473967	1_Peak_1267_4k_stitched	2550	.	1789.68	Me	Typical
chr22	48737699	48750735	6_Peak_64191_4k_stitched	2551	.	906.154	Me	Typical
chr12	57857326	57866925	7_Peak_47846_4k_stitched	2552	.	1349.98	Me	Typical
chr7	25558761	25569760	5_Peak_127872_4k_stitched	2553	.	1160.22	Me	Typical
chr5	135042972	135054991	7_Peak_108291_4k_stitched	2554	.	1207.57	Me	Typical
chr11	19114783	19127936	8_Peak_14208_4k_stitched	2555	.	962.198	Me	Typical
chr11	11249659	11258216	4_Peak_15216_4k_stitched	2556	.	1393.68	Me	Typical
chr8	40961386	40976642	6_Peak_41283_4k_stitched	2557	.	1145.51	Me	Typical
chr20	44766549	44772343	1_Peak_64_4k_stitched	2558	.	1786.73	Me	Typical
chr10	127107757	127120425	5_Peak_94440_4k_stitched	2559	.	1035.02	Me	Typical
chr12	118112916	118129461	7_Peak_131416_4k_stitched	2560	.	853.551	Me	Typical
chr16	84354097	84365727	7_Peak_56471_4k_stitched	2561	.	1131.16	Me	Typical
chr1	177078451	177091968	7_Peak_187227_4k_stitched	2562	.	1128.85	Me	Typical
chr6	91010038	91023300	8_Peak_91625_4k_stitched	2563	.	1069.5	Me	Typical
chr1	37504424	37515782	6_Peak_80993_4k_stitched	2564	.	1138.24	Me	Typical
chr5	16638867	16644960	3_Peak_10645_4k_stitched	2565	.	1439.76	Me	Typical
chr5	75212606	75232202	7_Peak_121178_4k_stitched	2566	.	579.767	Me	Typical
chr9	126869532	126881822	6_Peak_78731_4k_stitched	2567	.	1290.7	Me	Typical
chrX	38260509	38274156	7_Peak_125848_4k_stitched	2568	.	956.187	Me	Typical
chr2	135239306	135252976	6_Peak_49632_4k_stitched	2569	.	990.247	Me	Typical
chr10	115018875	115027441	5_Peak_1562_4k_stitched	2570	.	1481.89	Me	Typical
chr9	135096401	135099462	1_Peak_44_4k_stitched	2571	.	1779.56	Me	Typical
chr20	57816775	57822612	1_Peak_287_4k_stitched	2572	.	1777.68	Me	Typical
chr1	30516813	30527794	7_Peak_28811_4k_stitched	2573	.	1175.82	Me	Typical
chr7	1626146	1640805	5_Peak_30659_4k_stitched	2574	.	865.406	Me	Typical
chrX	1212203	1225237	5_Peak_118745_4k_stitched	2575	.	985.257	Me	Typical
chr7	156395143	156407511	8_Peak_94341_4k_stitched	2576	.	904.474	Me	Typical
chr1	3832133	3843050	9_Peak_28990_4k_stitched	2577	.	1345.02	Me	Typical
chr7	156150841	156162013	8_Peak_23416_4k_stitched	2578	.	1127.85	Me	Typical
chr1	91654757	91669319	8_Peak_150967_4k_stitched	2579	.	994.707	Me	Typical
chr20	56709730	56714346	1_Peak_416_4k_stitched	2580	.	1775.6	Me	Typical
chr15	38159050	38172583	9_Peak_182012_4k_stitched	2581	.	1052.41	Me	Typical
chr19	34398199	34409741	7_Peak_57911_4k_stitched	2582	.	993.71	Me	Typical
chr1	22570425	22578480	5_Peak_36914_4k_stitched	2583	.	1617.29	Me	Typical
chr13	27250382	27261632	7_Peak_80734_4k_stitched	2584	.	1062.83	Me	Typical
chr12	115509040	115522949	8_Peak_41834_4k_stitched	2585	.	1175.5	Me	Typical
chr8	9827505	9840031	5_Peak_69757_4k_stitched	2586	.	1130.08	Me	Typical
chr1	203118584	203133884	8_Peak_127248_4k_stitched	2587	.	843.505	Me	Typical
chr6	8274492	8286279	6_Peak_125461_4k_stitched	2588	.	1239.13	Me	Typical
chr13	53367450	53380781	9_Peak_103894_4k_stitched	2589	.	1036.31	Me	Typical
chr15	29527089	29540024	7_Peak_22306_4k_stitched	2590	.	1001.15	Me	Typical
chr19	13659704	13670823	7_Peak_105868_4k_stitched	2591	.	1256.63	Me	Typical
chr3	123175985	123187349	5_Peak_74529_4k_stitched	2592	.	1042.11	Me	Typical
chr18	13181181	13194400	7_Peak_29548_4k_stitched	2593	.	941.185	Me	Typical
chr1	39285726	39297330	7_Peak_29009_4k_stitched	2594	.	1106.65	Me	Typical
chr7	139668319	139676653	8_Peak_30590_4k_stitched	2595	.	1605.31	Me	Typical
chr14	58516796	58530128	8_Peak_24174_4k_stitched	2596	.	1026.42	Me	Typical
chr8	118159159	118171887	6_Peak_59998_4k_stitched	2597	.	1035.84	Me	Typical
chr7	26107696	26119422	8_Peak_10840_4k_stitched	2598	.	1051.78	Me	Typical
chr5	16425651	16435571	7_Peak_96431_4k_stitched	2599	.	1219.89	Me	Typical
chr2	21135417	21148700	7_Peak_75788_4k_stitched	2600	.	1087.81	Me	Typical
chr7	39522615	39536250	6_Peak_59747_4k_stitched	2601	.	953.315	Me	Typical
chr12	54091195	54101038	6_Peak_73421_4k_stitched	2602	.	1220.56	Me	Typical
chr15	29690936	29702928	6_Peak_116476_4k_stitched	2603	.	827.923	Me	Typical
chr12	116319705	116331553	6_Peak_97507_4k_stitched	2604	.	1371.15	Me	Typical
chr8	74137409	74147006	7_Peak_30899_4k_stitched	2605	.	1424.72	Me	Typical
chr14	97086131	97095870	5_Peak_37460_4k_stitched	2606	.	1240.73	Me	Typical
chr7	98332906	98344010	6_Peak_16437_4k_stitched	2607	.	1375.76	Me	Typical
chr7	3123428	3134421	8_Peak_42780_4k_stitched	2608	.	1266.33	Me	Typical
chr2	15792359	15802434	6_Peak_13408_4k_stitched	2609	.	1403.65	Me	Typical
chr7	35583924	35595419	9_Peak_156627_4k_stitched	2610	.	1382.79	Me	Typical
chr8	62240869	62255205	8_Peak_123170_4k_stitched	2611	.	831.424	Me	Typical
chr2	238231468	238246511	6_Peak_49818_4k_stitched	2612	.	1011.71	Me	Typical
chr10	125230002	125241328	6_Peak_101375_4k_stitched	2613	.	922.635	Me	Typical
chr5	31798066	31802021	1_Peak_4114_4k_stitched	2614	.	1760.57	Me	Typical
chr8	10870611	10879517	6_Peak_65635_4k_stitched	2615	.	1567.29	Me	Typical
chr16	17517814	17531548	8_Peak_6535_4k_stitched	2616	.	801.032	Me	Typical
chr2	68642066	68655231	10_Peak_126357_4k_stitched	2617	.	1142.6	Me	Typical
chr4	24850509	24864279	8_Peak_38960_4k_stitched	2618	.	1178.12	Me	Typical
chrX	71227963	71238257	6_Peak_24442_4k_stitched	2619	.	1310.24	Me	Typical
chr2	2579740	2592876	7_Peak_45098_4k_stitched	2620	.	928.433	Me	Typical
chr1	175000941	175013374	9_Peak_117366_4k_stitched	2621	.	1177.36	Me	Typical
chr20	1919501	1933587	6_Peak_168352_4k_stitched	2622	.	890.804	Me	Typical
chr1	116148651	116158605	7_Peak_115675_4k_stitched	2623	.	1488.39	Me	Typical
chr14	34222544	34236124	5_Peak_43130_4k_stitched	2624	.	626.61	Me	Typical
chr12	130785596	130796946	6_Peak_28660_4k_stitched	2625	.	1152.93	Me	Typical
chr7	158352675	158358760	3_Peak_3502_4k_stitched	2626	.	1733.45	Me	Typical
chr11	62078407	62090221	7_Peak_57496_4k_stitched	2627	.	1592.77	Me	Typical
chr1	210461536	210476531	7_Peak_34125_4k_stitched	2628	.	768.825	Me	Typical
chr8	926714	938779	9_Peak_54176_4k_stitched	2629	.	1251.11	Me	Typical
chr10	80552023	80564463	5_Peak_44685_4k_stitched	2630	.	1084.96	Me	Typical
chr6	13005977	13016403	6_Peak_58985_4k_stitched	2631	.	1435.91	Me	Typical
chr16	49880302	49887074	4_Peak_17258_4k_stitched	2632	.	1614.69	Me	Typical
chr9	137970030	137978063	5_Peak_33236_4k_stitched	2633	.	1468.74	Me	Typical
chr3	38630073	38641141	5_Peak_30246_4k_stitched	2634	.	1013.93	Me	Typical
chr16	24031911	24043781	8_Peak_112077_4k_stitched	2635	.	1242.26	Me	Typical
chr7	127253146	127258721	1_Peak_2373_4k_stitched	2636	.	1746.75	Me	Typical
chr17	49728391	49743833	8_Peak_48881_4k_stitched	2637	.	834.9	Me	Typical
chr6	19859848	19874560	8_Peak_56206_4k_stitched	2638	.	952.307	Me	Typical
chr7	41011	47222	4_Peak_35355_4k_stitched	2639	.	1713.42	Me	Typical
chr18	71790282	71799236	6_Peak_18381_4k_stitched	2640	.	1484.32	Me	Typical
chr15	83218196	83226820	6_Peak_126565_4k_stitched	2641	.	1457.97	Me	Typical
chr12	65432434	65446762	7_Peak_194496_4k_stitched	2642	.	1092.49	Me	Typical
chr1	38072726	38082672	5_Peak_59614_4k_stitched	2643	.	1289.69	Me	Typical
chr8	20182744	20193036	7_Peak_39585_4k_stitched	2644	.	1426.34	Me	Typical
chr9	117806129	117819741	6_Peak_55144_4k_stitched	2645	.	1065.97	Me	Typical
chr21	42471812	42482815	6_Peak_63840_4k_stitched	2646	.	1309.08	Me	Typical
chr14	24139662	24151616	5_Peak_25235_4k_stitched	2647	.	928.469	Me	Typical
chr15	61286864	61296515	8_Peak_119275_4k_stitched	2648	.	1464.81	Me	Typical
chr1	163405602	163413934	6_Peak_68155_4k_stitched	2649	.	1368.97	Me	Typical
chr1	244016792	244025422	8_Peak_176754_4k_stitched	2650	.	1544.28	Me	Typical
chr13	31532539	31546334	7_Peak_40856_4k_stitched	2651	.	829.94	Me	Typical
chr11	70524890	70529900	1_Peak_134_4k_stitched	2652	.	1737.1	Me	Typical
chr2	96022575	96034982	6_Peak_23080_4k_stitched	2653	.	1251.29	Me	Typical
chr1	175666240	175675595	6_Peak_2035_4k_stitched	2654	.	1403.72	Me	Typical
chr12	114046942	114057487	8_Peak_10727_4k_stitched	2655	.	1335.66	Me	Typical
chr15	34009128	34022951	9_Peak_88063_4k_stitched	2656	.	1021.97	Me	Typical
chr8	121574563	121583593	8_Peak_57276_4k_stitched	2657	.	1406.02	Me	Typical
chr2	952682	963633	7_Peak_25198_4k_stitched	2658	.	1313.88	Me	Typical
chr7	4376278	4388177	7_Peak_360_4k_stitched	2659	.	995.582	Me	Typical
chr7	54545024	54559710	6_Peak_19899_4k_stitched	2660	.	1185.56	Me	Typical
chr3	10392989	10404522	7_Peak_89214_4k_stitched	2661	.	1243.08	Me	Typical
chr15	42411691	42423714	5_Peak_42977_4k_stitched	2662	.	1019.14	Me	Typical
chr10	80064153	80074851	8_Peak_16161_4k_stitched	2663	.	1406.09	Me	Typical
chr6	167930659	167941580	6_Peak_138514_4k_stitched	2664	.	773.046	Me	Typical
chr21	39203080	39219320	6_Peak_125114_4k_stitched	2665	.	699.482	Me	Typical
chr20	39572386	39586343	8_Peak_183609_4k_stitched	2666	.	1101.92	Me	Typical
chr9	93696925	93708890	6_Peak_112670_4k_stitched	2667	.	971.866	Me	Typical
chr12	116295672	116305781	8_Peak_41836_4k_stitched	2668	.	1296.41	Me	Typical
chr1	157398063	157411495	8_Peak_34471_4k_stitched	2669	.	1199.24	Me	Typical
chr12	115738284	115750901	5_Peak_88458_4k_stitched	2670	.	889.186	Me	Typical
chr7	100647924	100657484	6_Peak_30557_4k_stitched	2671	.	1362.79	Me	Typical
chr10	14204219	14216305	6_Peak_31493_4k_stitched	2672	.	1117.04	Me	Typical
chr6	88797805	88811257	7_Peak_74677_4k_stitched	2673	.	991.044	Me	Typical
chrX	19301533	19310684	4_Peak_142892_4k_stitched	2674	.	1248.57	Me	Typical
chr3	123916280	123927241	9_Peak_191598_4k_stitched	2675	.	1362.07	Me	Typical
chr1	163380740	163394044	6_Peak_42847_4k_stitched	2676	.	834.964	Me	Typical
chr3	185877628	185885929	6_Peak_8383_4k_stitched	2677	.	1292.31	Me	Typical
chr3	156171438	156183460	7_Peak_73582_4k_stitched	2678	.	1118.46	Me	Typical
chr17	8734693	8747769	8_Peak_187906_4k_stitched	2679	.	1187.11	Me	Typical
chr17	35166844	35178828	7_Peak_62889_4k_stitched	2680	.	1220.03	Me	Typical
chr10	13577372	13593091	7_Peak_53324_4k_stitched	2681	.	805.902	Me	Typical
chr6	6404086	6418306	8_Peak_11759_4k_stitched	2682	.	778.128	Me	Typical
chr12	52195802	52204228	4_Peak_47832_4k_stitched	2683	.	1476.9	Me	Typical
chr1	2875671	2884797	6_Peak_113701_4k_stitched	2684	.	1285.44	Me	Typical
chr7	25842704	25853754	8_Peak_15314_4k_stitched	2685	.	1393.77	Me	Typical
chr1	230013359	230022940	8_Peak_53485_4k_stitched	2686	.	1422.56	Me	Typical
chr16	79262191	79273314	6_Peak_81891_4k_stitched	2687	.	1046.27	Me	Typical
chr6	12768702	12782733	7_Peak_72410_4k_stitched	2688	.	879.156	Me	Typical
chr7	22404306	22417661	8_Peak_147117_4k_stitched	2689	.	917.998	Me	Typical
chr15	86455074	86469443	8_Peak_159147_4k_stitched	2690	.	865.654	Me	Typical
chr6	460913	468270	5_Peak_31901_4k_stitched	2691	.	1594.61	Me	Typical
chr3	184190993	184200501	5_Peak_68619_4k_stitched	2692	.	948.596	Me	Typical
chr17	3405861	3418620	8_Peak_37804_4k_stitched	2693	.	1214.49	Me	Typical
chr11	20339128	20353341	6_Peak_73873_4k_stitched	2694	.	968.88	Me	Typical
chr18	75773315	75781960	7_Peak_63284_4k_stitched	2695	.	1486.55	Me	Typical
chr1	30398233	30409900	6_Peak_77753_4k_stitched	2696	.	1021.07	Me	Typical
chr7	25901749	25912659	6_Peak_24455_4k_stitched	2697	.	939.86	Me	Typical
chr2	8590109	8601895	10_Peak_50037_4k_stitched	2698	.	1296.5	Me	Typical
chr3	11091172	11101198	6_Peak_90747_4k_stitched	2699	.	1306.81	Me	Typical
chr10	122833360	122844397	8_Peak_35951_4k_stitched	2700	.	1062.24	Me	Typical
chr13	111685805	111695521	7_Peak_120178_4k_stitched	2701	.	1485.86	Me	Typical
chr11	78656630	78667525	7_Peak_110629_4k_stitched	2702	.	1167.28	Me	Typical
chr11	119894052	119907281	6_Peak_14567_4k_stitched	2703	.	884.806	Me	Typical
chr15	89300807	89311013	7_Peak_26100_4k_stitched	2704	.	1246.3	Me	Typical
chr11	83826147	83836774	7_Peak_126999_4k_stitched	2705	.	870.833	Me	Typical
chr21	27979549	27991763	8_Peak_76407_4k_stitched	2706	.	1183.92	Me	Typical
chr5	81946726	81960754	7_Peak_148808_4k_stitched	2707	.	1046.49	Me	Typical
chr15	45617092	45626086	8_Peak_35068_4k_stitched	2708	.	1312.89	Me	Typical
chr9	77245121	77257540	8_Peak_147202_4k_stitched	2709	.	1028.39	Me	Typical
chr7	4247700	4255205	5_Peak_23489_4k_stitched	2710	.	1536.58	Me	Typical
chr9	71410745	71421255	7_Peak_126104_4k_stitched	2711	.	1155.63	Me	Typical
chr1	165087638	165097809	6_Peak_187211_4k_stitched	2712	.	1173.68	Me	Typical
chr6	40585986	40600292	8_Peak_89393_4k_stitched	2713	.	975.655	Me	Typical
chr14	58445668	58455135	7_Peak_126223_4k_stitched	2714	.	1316.85	Me	Typical
chr11	114099030	114111474	7_Peak_36486_4k_stitched	2715	.	854.198	Me	Typical
chr16	83143101	83155543	9_Peak_59657_4k_stitched	2716	.	1112.69	Me	Typical
chr1	35183702	35196224	8_Peak_72840_4k_stitched	2717	.	1152.38	Me	Typical
chr1	19291640	19306612	7_Peak_221182_4k_stitched	2718	.	966.35	Me	Typical
chr5	35110640	35120357	6_Peak_19489_4k_stitched	2719	.	1032.64	Me	Typical
chr10	133506000	133518013	6_Peak_101501_4k_stitched	2720	.	814.172	Me	Typical
chr13	29164863	29177722	6_Peak_4351_4k_stitched	2721	.	870.761	Me	Typical
chr1	39270711	39280735	7_Peak_62050_4k_stitched	2722	.	1255.89	Me	Typical
chr5	2812090	2819987	5_Peak_56647_4k_stitched	2723	.	1368.63	Me	Typical
chr11	69913727	69920399	3_Peak_431_4k_stitched	2724	.	1656.6	Me	Typical
chr19	51763157	51771423	6_Peak_67873_4k_stitched	2725	.	1496.15	Me	Typical
chrX	39409602	39423286	5_Peak_86387_4k_stitched	2726	.	653.645	Me	Typical
chr3	123874447	123885264	9_Peak_219178_4k_stitched	2727	.	1371.63	Me	Typical
chr1	5673954	5684096	8_Peak_56801_4k_stitched	2728	.	1191.2	Me	Typical
chr17	56931906	56944077	6_Peak_4880_4k_stitched	2729	.	862.332	Me	Typical
chr7	350608	359726	7_Peak_139247_4k_stitched	2730	.	1142.18	Me	Typical
chr2	15944047	15956428	7_Peak_91301_4k_stitched	2731	.	863.089	Me	Typical
chr11	45846722	45856417	6_Peak_73218_4k_stitched	2732	.	1194.42	Me	Typical
chr2	64541379	64551072	6_Peak_43773_4k_stitched	2733	.	1424.3	Me	Typical
chr16	73744287	73754881	7_Peak_19349_4k_stitched	2734	.	1168.23	Me	Typical
chr20	31620702	31626538	1_Peak_6818_4k_stitched	2735	.	1696.44	Me	Typical
chr15	86474810	86487117	6_Peak_96993_4k_stitched	2736	.	1145.05	Me	Typical
chr2	8653810	8663542	6_Peak_4563_4k_stitched	2737	.	1355.06	Me	Typical
chr1	175018005	175025297	5_Peak_39952_4k_stitched	2738	.	1535.43	Me	Typical
chr7	157377002	157382888	1_Peak_831_4k_stitched	2739	.	1693.34	Me	Typical
chr10	119328232	119337526	5_Peak_12462_4k_stitched	2740	.	1263.26	Me	Typical
chr18	52980287	52992057	5_Peak_45978_4k_stitched	2741	.	827.204	Me	Typical
chr22	26086207	26099471	5_Peak_83574_4k_stitched	2742	.	905.17	Me	Typical
chr9	136535520	136540174	1_Peak_36_4k_stitched	2743	.	1692.05	Me	Typical
chr10	49855842	49867591	4_Peak_24099_4k_stitched	2744	.	1019.56	Me	Typical
chr12	117669559	117680838	9_Peak_24538_4k_stitched	2745	.	1310.33	Me	Typical
chr3	37732807	37744182	7_Peak_16363_4k_stitched	2746	.	1222.04	Me	Typical
chr11	74954923	74971132	9_Peak_68158_4k_stitched	2747	.	1021.46	Me	Typical
chr14	101750737	101759709	6_Peak_12856_4k_stitched	2748	.	1491.6	Me	Typical
chr15	78139334	78147949	7_Peak_27802_4k_stitched	2749	.	1385.43	Me	Typical
chr1	175682052	175691648	7_Peak_71803_4k_stitched	2750	.	1332.7	Me	Typical
chr19	34046899	34056862	8_Peak_22764_4k_stitched	2751	.	1451.37	Me	Typical
chr5	33662812	33670717	6_Peak_117959_4k_stitched	2752	.	972.409	Me	Typical
chr18	71842732	71852501	7_Peak_22670_4k_stitched	2753	.	1170.83	Me	Typical
chr17	63607214	63618805	7_Peak_35149_4k_stitched	2754	.	988.991	Me	Typical
chr11	70654807	70660149	1_Peak_54_4k_stitched	2755	.	1686.46	Me	Typical
chr2	31745823	31756859	8_Peak_35247_4k_stitched	2756	.	1100.61	Me	Typical
chr9	79589482	79601125	6_Peak_23692_4k_stitched	2757	.	1109.94	Me	Typical
chr7	157544667	157553077	5_Peak_30647_4k_stitched	2758	.	1063.38	Me	Typical
chr18	76000694	76010137	9_Peak_49202_4k_stitched	2759	.	1456.08	Me	Typical
chr6	12845969	12858526	5_Peak_112426_4k_stitched	2760	.	986.5	Me	Typical
chr6	107886332	107896437	6_Peak_40575_4k_stitched	2761	.	903.167	Me	Typical
chr7	103130716	103141545	6_Peak_20135_4k_stitched	2762	.	1033.55	Me	Typical
chr17	53689992	53703145	6_Peak_14406_4k_stitched	2763	.	831.549	Me	Typical
chr16	73826892	73838489	7_Peak_69149_4k_stitched	2764	.	1012.2	Me	Typical
chr1	112723216	112736003	6_Peak_72527_4k_stitched	2765	.	693.369	Me	Typical
chr11	56963403	56974696	7_Peak_79749_4k_stitched	2766	.	1169.4	Me	Typical
chr19	36317022	36326860	7_Peak_4500_4k_stitched	2767	.	1352.18	Me	Typical
chr6	13217469	13229402	8_Peak_35305_4k_stitched	2768	.	1073.79	Me	Typical
chr5	132529421	132537199	5_Peak_7899_4k_stitched	2769	.	1470.29	Me	Typical
chr8	27428487	27439524	5_Peak_30859_4k_stitched	2770	.	974.034	Me	Typical
chr15	86618360	86626644	6_Peak_48493_4k_stitched	2771	.	1310.64	Me	Typical
chr15	62606137	62619917	9_Peak_58529_4k_stitched	2772	.	890.363	Me	Typical
chr11	69943855	69955039	6_Peak_79811_4k_stitched	2773	.	893.847	Me	Typical
chr9	112916977	112924642	3_Peak_15605_4k_stitched	2774	.	1408.27	Me	Typical
chr11	125190299	125201003	6_Peak_102242_4k_stitched	2775	.	870.931	Me	Typical
chr15	101068355	101074745	4_Peak_6742_4k_stitched	2776	.	1570.99	Me	Typical
chr16	54539837	54550044	6_Peak_39873_4k_stitched	2777	.	1255.01	Me	Typical
chr12	115817375	115828703	6_Peak_24534_4k_stitched	2778	.	1187.83	Me	Typical
chr15	90014154	90022068	4_Peak_48505_4k_stitched	2779	.	1511.03	Me	Typical
chr14	72974236	72985333	6_Peak_43527_4k_stitched	2780	.	1199.58	Me	Typical
chr5	132776794	132786890	6_Peak_95487_4k_stitched	2781	.	1267.68	Me	Typical
chr15	74130896	74135250	1_Peak_117_4k_stitched	2782	.	1669.99	Me	Typical
chr1	182379373	182392744	7_Peak_124442_4k_stitched	2783	.	1086.53	Me	Typical
chr7	22427332	22435891	6_Peak_12194_4k_stitched	2784	.	1508.93	Me	Typical
chr7	96618297	96628775	5_Peak_6141_4k_stitched	2785	.	996.681	Me	Typical
chr13	51781317	51790211	5_Peak_48136_4k_stitched	2786	.	1285.89	Me	Typical
chr5	34477339	34484007	4_Peak_4193_4k_stitched	2787	.	1540.1	Me	Typical
chrX	49508957	49520836	7_Peak_95918_4k_stitched	2788	.	1039.09	Me	Typical
chr15	89553913	89563119	7_Peak_20014_4k_stitched	2789	.	1469.22	Me	Typical
chr12	116336704	116347565	9_Peak_96930_4k_stitched	2790	.	1306.64	Me	Typical
chr7	155787073	155797961	6_Peak_85409_4k_stitched	2791	.	985.915	Me	Typical
chr19	42108007	42119509	5_Peak_63459_4k_stitched	2792	.	906.74	Me	Typical
chr8	20568659	20582607	7_Peak_85850_4k_stitched	2793	.	791.322	Me	Typical
chrX	25188258	25200134	8_Peak_218095_4k_stitched	2794	.	1178.94	Me	Typical
chr3	127079065	127091086	7_Peak_137169_4k_stitched	2795	.	939.494	Me	Typical
chr14	100152898	100164510	6_Peak_22200_4k_stitched	2796	.	997.674	Me	Typical
chr16	21060552	21071537	6_Peak_41614_4k_stitched	2797	.	1355.95	Me	Typical
chr6	33687064	33697051	6_Peak_159710_4k_stitched	2798	.	1085.65	Me	Typical
chr5	67825110	67837385	6_Peak_59716_4k_stitched	2799	.	842.088	Me	Typical
chr6	41275868	41286588	7_Peak_59800_4k_stitched	2800	.	1218.76	Me	Typical
chr5	33767719	33776738	4_Peak_55185_4k_stitched	2801	.	1135.79	Me	Typical
chr20	31593717	31599547	1_Peak_3736_4k_stitched	2802	.	1660.24	Me	Typical
chr18	47632088	47644774	7_Peak_215288_4k_stitched	2803	.	1017.36	Me	Typical
chr13	53340464	53353081	5_Peak_103891_4k_stitched	2804	.	731.223	Me	Typical
chr9	101301232	101314929	6_Peak_30917_4k_stitched	2805	.	802.993	Me	Typical
chr2	106654336	106670231	6_Peak_112269_4k_stitched	2806	.	765.001	Me	Typical
chr1	39133342	39145293	8_Peak_37288_4k_stitched	2807	.	918.016	Me	Typical
chr1	146571505	146582465	5_Peak_46136_4k_stitched	2808	.	1211.98	Me	Typical
chr9	137112180	137124835	7_Peak_115609_4k_stitched	2809	.	844.309	Me	Typical
chr18	56791778	56803855	7_Peak_99373_4k_stitched	2810	.	960.801	Me	Typical
chr19	31341325	31354697	5_Peak_86872_4k_stitched	2811	.	926.605	Me	Typical
chr19	31196677	31208457	6_Peak_120717_4k_stitched	2812	.	873.985	Me	Typical
chr7	77682496	77696923	7_Peak_14316_4k_stitched	2813	.	943.279	Me	Typical
chr1	15202067	15209511	4_Peak_25294_4k_stitched	2814	.	1537.64	Me	Typical
chr14	97051126	97061982	9_Peak_12906_4k_stitched	2815	.	1299.89	Me	Typical
chr15	61799253	61808525	6_Peak_45851_4k_stitched	2816	.	1311.98	Me	Typical
chr14	94950496	94961246	7_Peak_48390_4k_stitched	2817	.	1210.39	Me	Typical
chr20	58156969	58161594	1_Peak_292_4k_stitched	2818	.	1653.82	Me	Typical
chr8	1073835	1081952	6_Peak_39505_4k_stitched	2819	.	1230.3	Me	Typical
chr15	92883313	92891052	5_Peak_60119_4k_stitched	2820	.	1585.64	Me	Typical
chr7	28349742	28356988	5_Peak_56548_4k_stitched	2821	.	1361.41	Me	Typical
chr8	26574757	26585353	6_Peak_32701_4k_stitched	2822	.	1136.88	Me	Typical
chr8	143233747	143239699	2_Peak_1498_4k_stitched	2823	.	1643.79	Me	Typical
chr11	70722786	70727569	1_Peak_136_4k_stitched	2824	.	1648.6	Me	Typical
chr3	134523546	134538643	6_Peak_107746_4k_stitched	2825	.	600.689	Me	Typical
chr14	72898826	72910703	8_Peak_73452_4k_stitched	2826	.	1073.11	Me	Typical
chr1	223380171	223389563	7_Peak_80212_4k_stitched	2827	.	1314.57	Me	Typical
chr6	38702934	38713640	6_Peak_54689_4k_stitched	2828	.	1182.83	Me	Typical
chr16	27092412	27101735	4_Peak_22380_4k_stitched	2829	.	1106.7	Me	Typical
chr2	72079842	72089361	6_Peak_13462_4k_stitched	2830	.	1244	Me	Typical
chr8	10849972	10858790	8_Peak_25911_4k_stitched	2831	.	1326.33	Me	Typical
chr8	26548528	26557446	7_Peak_18196_4k_stitched	2832	.	1215.09	Me	Typical
chr14	66264511	66273527	8_Peak_9858_4k_stitched	2833	.	1436.32	Me	Typical
chr5	54224835	54237110	6_Peak_125360_4k_stitched	2834	.	897.486	Me	Typical
chr10	134659739	134669827	6_Peak_60393_4k_stitched	2835	.	869.653	Me	Typical
chr10	134858286	134868524	5_Peak_78996_4k_stitched	2836	.	925.944	Me	Typical
chr7	99552960	99565660	7_Peak_236726_4k_stitched	2837	.	719.967	Me	Typical
chr5	149062271	149074129	8_Peak_33137_4k_stitched	2838	.	1041.64	Me	Typical
chr10	133555219	133564209	6_Peak_21569_4k_stitched	2839	.	1308.03	Me	Typical
chr18	75804560	75814458	7_Peak_15622_4k_stitched	2840	.	1240.85	Me	Typical
chr17	26092632	26102182	7_Peak_13052_4k_stitched	2841	.	1223.08	Me	Typical
chr15	38491491	38505396	6_Peak_35856_4k_stitched	2842	.	670.681	Me	Typical
chr10	135365542	135375459	8_Peak_1178_4k_stitched	2843	.	1177.25	Me	Typical
chr12	117958681	117972202	7_Peak_34962_4k_stitched	2844	.	789.05	Me	Typical
chr18	44063746	44074219	6_Peak_29570_4k_stitched	2845	.	1088.84	Me	Typical
chr11	71030916	71042621	5_Peak_34375_4k_stitched	2846	.	767.404	Me	Typical
chr7	38976934	38987852	7_Peak_86958_4k_stitched	2847	.	1223.13	Me	Typical
chr15	91623221	91632284	6_Peak_40163_4k_stitched	2848	.	1125.66	Me	Typical
chr15	79387446	79398915	6_Peak_34376_4k_stitched	2849	.	1089.78	Me	Typical
chr11	33411380	33421350	8_Peak_174847_4k_stitched	2850	.	1066.05	Me	Typical
chr12	131990133	132000671	7_Peak_53457_4k_stitched	2851	.	839.154	Me	Typical
chr3	56515215	56526023	7_Peak_15964_4k_stitched	2852	.	1019.57	Me	Typical
chr13	32319408	32330436	8_Peak_146846_4k_stitched	2853	.	1109.96	Me	Typical
chr16	79460344	79471962	7_Peak_37709_4k_stitched	2854	.	1065.38	Me	Typical
chr22	26767797	26780118	5_Peak_38591_4k_stitched	2855	.	641.744	Me	Typical
chr1	18729559	18739901	7_Peak_102644_4k_stitched	2856	.	910.602	Me	Typical
chr3	51310814	51321848	5_Peak_125276_4k_stitched	2857	.	956.293	Me	Typical
chr11	74837683	74848688	7_Peak_122062_4k_stitched	2858	.	1209.41	Me	Typical
chr6	44250941	44260856	6_Peak_14772_4k_stitched	2859	.	1079.5	Me	Typical
chr5	115857252	115870327	7_Peak_78765_4k_stitched	2860	.	685.341	Me	Typical
chr10	79948797	79961152	7_Peak_79292_4k_stitched	2861	.	919.732	Me	Typical
chr5	57995727	58007430	7_Peak_108504_4k_stitched	2862	.	1082.2	Me	Typical
chr15	100674248	100685553	9_Peak_26654_4k_stitched	2863	.	1107.74	Me	Typical
chr20	50037890	50048409	6_Peak_92581_4k_stitched	2864	.	1031.74	Me	Typical
chr1	165554706	165564669	8_Peak_149064_4k_stitched	2865	.	1204.41	Me	Typical
chr1	171162053	171173485	6_Peak_40341_4k_stitched	2866	.	1098.91	Me	Typical
chr5	35305304	35314712	4_Peak_40456_4k_stitched	2867	.	877.812	Me	Typical
chr16	48935047	48945064	7_Peak_10897_4k_stitched	2868	.	992.12	Me	Typical
chr12	21682006	21695968	6_Peak_66968_4k_stitched	2869	.	841.641	Me	Typical
chr22	32622722	32634706	7_Peak_83634_4k_stitched	2870	.	848.335	Me	Typical
chr8	133889785	133901400	6_Peak_119267_4k_stitched	2871	.	1197.66	Me	Typical
chr18	34117135	34129148	8_Peak_38000_4k_stitched	2872	.	1232.23	Me	Typical
chr1	41747050	41761101	8_Peak_62122_4k_stitched	2873	.	963.436	Me	Typical
chr2	71949959	71963773	9_Peak_95381_4k_stitched	2874	.	1153.44	Me	Typical
chr9	74098618	74111557	7_Peak_51787_4k_stitched	2875	.	1019.94	Me	Typical
chr16	27985724	27998974	7_Peak_15690_4k_stitched	2876	.	958.556	Me	Typical
chr5	75313509	75327488	6_Peak_161821_4k_stitched	2877	.	717.039	Me	Typical
chr8	9259826	9270565	6_Peak_67585_4k_stitched	2878	.	958.395	Me	Typical
chr11	69537778	69548077	8_Peak_32912_4k_stitched	2879	.	1073.96	Me	Typical
chr1	236925456	236934824	6_Peak_51980_4k_stitched	2880	.	1164.85	Me	Typical
chr7	155411363	155419383	5_Peak_50836_4k_stitched	2881	.	1299.51	Me	Typical
chr7	98365178	98377325	6_Peak_139428_4k_stitched	2882	.	863.128	Me	Typical
chr17	46558658	46571103	8_Peak_22528_4k_stitched	2883	.	816.219	Me	Typical
chr14	72456956	72470799	7_Peak_141337_4k_stitched	2884	.	950.812	Me	Typical
chr5	65910953	65925115	7_Peak_68445_4k_stitched	2885	.	761.995	Me	Typical
chr20	58040960	58046495	1_Peak_6684_4k_stitched	2886	.	1621.92	Me	Typical
chr5	38067537	38074854	6_Peak_46095_4k_stitched	2887	.	1487.45	Me	Typical
chr11	125008371	125018930	6_Peak_130615_4k_stitched	2888	.	1018.54	Me	Typical
chr14	101491629	101498042	1_Peak_11154_4k_stitched	2889	.	1621.45	Me	Typical
chr7	95669732	95680997	5_Peak_146672_4k_stitched	2890	.	941.057	Me	Typical
chr10	13832352	13846387	8_Peak_79017_4k_stitched	2891	.	907.95	Me	Typical
chr5	9894694	9901334	4_Peak_113178_4k_stitched	2892	.	1157.4	Me	Typical
chr11	117617123	117626859	5_Peak_79426_4k_stitched	2893	.	1095.49	Me	Typical
chr10	11290627	11300707	6_Peak_113364_4k_stitched	2894	.	1111.4	Me	Typical
chr11	18169773	18178390	6_Peak_20225_4k_stitched	2895	.	1187.61	Me	Typical
chr12	25208947	25221799	6_Peak_94696_4k_stitched	2896	.	788.559	Me	Typical
chr15	29514738	29522277	3_Peak_7574_4k_stitched	2897	.	1440.49	Me	Typical
chr17	56513286	56524162	7_Peak_67186_4k_stitched	2898	.	1056.76	Me	Typical
chr12	4254952	4266271	5_Peak_9738_4k_stitched	2899	.	1133.05	Me	Typical
chr8	41290691	41298671	6_Peak_51196_4k_stitched	2900	.	1499.42	Me	Typical
chr15	61764087	61777152	7_Peak_55319_4k_stitched	2901	.	1131.06	Me	Typical
chr6	724282	734663	6_Peak_179108_4k_stitched	2902	.	1298.9	Me	Typical
chr15	97007031	97014974	4_Peak_55403_4k_stitched	2903	.	971.851	Me	Typical
chr10	124579179	124588627	9_Peak_33391_4k_stitched	2904	.	1290.62	Me	Typical
chr15	38474692	38484912	7_Peak_123336_4k_stitched	2905	.	1067.13	Me	Typical
chr17	34468698	34481907	6_Peak_7003_4k_stitched	2906	.	781.156	Me	Typical
chr19	33833871	33842716	6_Peak_46526_4k_stitched	2907	.	1054.06	Me	Typical
chr1	108350029	108360828	7_Peak_11412_4k_stitched	2908	.	896.873	Me	Typical
chr12	53036841	53041234	1_Peak_4010_4k_stitched	2909	.	1612.59	Me	Typical
chr1	154858794	154869927	7_Peak_35821_4k_stitched	2910	.	1053.07	Me	Typical
chr15	77928184	77935463	5_Peak_7587_4k_stitched	2911	.	1546.95	Me	Typical
chr19	13564717	13573555	4_Peak_82684_4k_stitched	2912	.	1310.2	Me	Typical
chr5	5010923	5020922	6_Peak_127668_4k_stitched	2913	.	1376.35	Me	Typical
chr14	72520516	72531488	5_Peak_98443_4k_stitched	2914	.	999.492	Me	Typical
chr3	124093336	124106583	6_Peak_97265_4k_stitched	2915	.	867.704	Me	Typical
chr2	71078816	71090763	5_Peak_59693_4k_stitched	2916	.	1014.43	Me	Typical
chr2	70937257	70947311	5_Peak_20455_4k_stitched	2917	.	1234.37	Me	Typical
chr7	45492821	45500078	3_Peak_6132_4k_stitched	2918	.	1293.32	Me	Typical
chr1	37704571	37713509	7_Peak_28984_4k_stitched	2919	.	1270.74	Me	Typical
chr8	140722516	140729645	6_Peak_95745_4k_stitched	2920	.	1497.78	Me	Typical
chr9	101145782	101160423	8_Peak_59766_4k_stitched	2921	.	1015.02	Me	Typical
chr2	238252440	238261832	4_Peak_10214_4k_stitched	2922	.	1109.49	Me	Typical
chr7	150517268	150531241	9_Peak_21478_4k_stitched	2923	.	1058.9	Me	Typical
chr2	98826020	98834110	5_Peak_36167_4k_stitched	2924	.	1267.13	Me	Typical
chr5	177859122	177867565	8_Peak_99667_4k_stitched	2925	.	1360.06	Me	Typical
chr15	32270665	32282486	6_Peak_14652_4k_stitched	2926	.	917.327	Me	Typical
chr15	51688322	51698609	4_Peak_24042_4k_stitched	2927	.	910.968	Me	Typical
chr10	118963880	118975612	9_Peak_68697_4k_stitched	2928	.	1151.53	Me	Typical
chr7	103932546	103948878	7_Peak_27392_4k_stitched	2929	.	779.959	Me	Typical
chr1	39060863	39071439	6_Peak_22182_4k_stitched	2930	.	1004.81	Me	Typical
chr13	32006511	32018006	5_Peak_71144_4k_stitched	2931	.	599.404	Me	Typical
chr8	142566628	142575524	6_Peak_85777_4k_stitched	2932	.	1233.9	Me	Typical
chr18	44180893	44191556	6_Peak_95138_4k_stitched	2933	.	1132.4	Me	Typical
chr7	103118478	103125691	5_Peak_70805_4k_stitched	2934	.	1314.21	Me	Typical
chr9	137939954	137944526	1_Peak_2358_4k_stitched	2935	.	1602.65	Me	Typical
chr6	89246397	89258837	8_Peak_78319_4k_stitched	2936	.	978.963	Me	Typical
chr10	124547463	124558512	5_Peak_148348_4k_stitched	2937	.	1142.54	Me	Typical
chr3	42421895	42431809	7_Peak_14043_4k_stitched	2938	.	1241.42	Me	Typical
chr16	50492569	50503745	7_Peak_22404_4k_stitched	2939	.	1079.43	Me	Typical
chr14	94620128	94633914	8_Peak_94887_4k_stitched	2940	.	1125.13	Me	Typical
chr2	31226104	31235114	5_Peak_53918_4k_stitched	2941	.	1295.21	Me	Typical
chr7	30797082	30807583	7_Peak_89467_4k_stitched	2942	.	895.643	Me	Typical
chr5	158326835	158341088	4_Peak_70676_4k_stitched	2943	.	920.975	Me	Typical
chr11	68491525	68501452	5_Peak_33467_4k_stitched	2944	.	1105.8	Me	Typical
chr13	22812303	22822293	6_Peak_37141_4k_stitched	2945	.	948.365	Me	Typical
chr11	120394248	120405827	6_Peak_60758_4k_stitched	2946	.	640.779	Me	Typical
chr6	159858816	159872128	6_Peak_65003_4k_stitched	2947	.	774.665	Me	Typical
chr8	9769591	9777396	8_Peak_90995_4k_stitched	2948	.	1367.72	Me	Typical
chr5	61212333	61221483	8_Peak_239924_4k_stitched	2949	.	1276.06	Me	Typical
chr1	18233232	18243878	8_Peak_76614_4k_stitched	2950	.	1099.95	Me	Typical
chr7	22251330	22264511	6_Peak_78767_4k_stitched	2951	.	690.541	Me	Typical
chr20	57979104	57983450	1_Peak_91_4k_stitched	2952	.	1596.04	Me	Typical
chr3	51868636	51880500	6_Peak_121052_4k_stitched	2953	.	907.779	Me	Typical
chr13	107271459	107282251	7_Peak_54306_4k_stitched	2954	.	1061.2	Me	Typical
chr7	31076858	31084674	3_Peak_14787_4k_stitched	2955	.	1315.48	Me	Typical
chr8	49101695	49115995	7_Peak_93914_4k_stitched	2956	.	1088.53	Me	Typical
chr20	52104327	52115288	9_Peak_97421_4k_stitched	2957	.	858.061	Me	Typical
chr18	59525775	59536879	6_Peak_82514_4k_stitched	2958	.	951.942	Me	Typical
chr21	47090790	47103320	5_Peak_118604_4k_stitched	2959	.	858.482	Me	Typical
chr16	83498253	83509031	5_Peak_133949_4k_stitched	2960	.	729.057	Me	Typical
chr10	133569413	133577897	4_Peak_101504_4k_stitched	2961	.	1262.29	Me	Typical
chr16	19959840	19971730	7_Peak_48558_4k_stitched	2962	.	1018.84	Me	Typical
chr8	74024283	74037814	7_Peak_41297_4k_stitched	2963	.	1098.55	Me	Typical
chr12	107810723	107822421	7_Peak_47502_4k_stitched	2964	.	921.03	Me	Typical
chr14	77319306	77328560	5_Peak_19095_4k_stitched	2965	.	1147.87	Me	Typical
chr16	49589839	49603168	5_Peak_159186_4k_stitched	2966	.	681.06	Me	Typical
chr17	46400922	46411008	6_Peak_40179_4k_stitched	2967	.	936.766	Me	Typical
chr1	224950316	224962889	4_Peak_21948_4k_stitched	2968	.	837.617	Me	Typical
chr2	101061280	101070740	6_Peak_119281_4k_stitched	2969	.	1158.15	Me	Typical
chr3	13233935	13241557	5_Peak_13506_4k_stitched	2970	.	1314.01	Me	Typical
chr6	166703027	166712669	6_Peak_138442_4k_stitched	2971	.	1032.4	Me	Typical
chr20	30580244	30587696	5_Peak_27522_4k_stitched	2972	.	1375.63	Me	Typical
chr5	79256482	79266777	7_Peak_194798_4k_stitched	2973	.	981.971	Me	Typical
chr13	95475371	95486112	7_Peak_190163_4k_stitched	2974	.	1048.59	Me	Typical
chr1	158082213	158092063	5_Peak_142131_4k_stitched	2975	.	1047.26	Me	Typical
chr9	101200872	101213548	6_Peak_114907_4k_stitched	2976	.	817.091	Me	Typical
chr9	20300934	20311620	8_Peak_99973_4k_stitched	2977	.	1149.3	Me	Typical
chr20	55033278	55039510	7_Peak_15544_4k_stitched	2978	.	1516.57	Me	Typical
chr20	37878344	37890181	10_Peak_70427_4k_stitched	2979	.	1116.19	Me	Typical
chr15	45638140	45645619	5_Peak_1629_4k_stitched	2980	.	1259.41	Me	Typical
chr18	23390933	23400267	7_Peak_161601_4k_stitched	2981	.	1298.98	Me	Typical
chr6	5837463	5849407	6_Peak_108997_4k_stitched	2982	.	657.978	Me	Typical
chr11	32271201	32277970	4_Peak_11478_4k_stitched	2983	.	1377.22	Me	Typical
chr6	44516303	44526955	9_Peak_19805_4k_stitched	2984	.	1234.51	Me	Typical
chr3	184829305	184840726	4_Peak_66409_4k_stitched	2985	.	696.785	Me	Typical
chr10	134783998	134792869	5_Peak_3186_4k_stitched	2986	.	935.109	Me	Typical
chr12	4575693	4586570	7_Peak_116411_4k_stitched	2987	.	856.028	Me	Typical
chr7	147952985	147967922	6_Peak_66564_4k_stitched	2988	.	662.068	Me	Typical
chr10	13500171	13511318	6_Peak_46957_4k_stitched	2989	.	894.527	Me	Typical
chr8	26686473	26699139	7_Peak_98323_4k_stitched	2990	.	836.349	Me	Typical
chr12	68328753	68340889	9_Peak_44505_4k_stitched	2991	.	1083.55	Me	Typical
chr10	125184107	125190061	5_Peak_88258_4k_stitched	2992	.	1544.58	Me	Typical
chr20	4412162	4422593	7_Peak_106304_4k_stitched	2993	.	822.863	Me	Typical
chr1	18630748	18641888	6_Peak_79880_4k_stitched	2994	.	833.975	Me	Typical
chr1	204698673	204705990	4_Peak_93373_4k_stitched	2995	.	1317.22	Me	Typical
chr13	22384683	22397259	7_Peak_37129_4k_stitched	2996	.	532.926	Me	Typical
chr1	210549853	210561541	5_Peak_34496_4k_stitched	2997	.	1023.99	Me	Typical
chr8	54578519	54587504	8_Peak_18412_4k_stitched	2998	.	1399.25	Me	Typical
chr7	48279605	48287576	7_Peak_68065_4k_stitched	2999	.	1369.23	Me	Typical
chr10	81337388	81349173	6_Peak_23987_4k_stitched	3000	.	1018.17	Me	Typical
chr18	77415988	77423493	5_Peak_49235_4k_stitched	3001	.	1406.8	Me	Typical
chr15	93742814	93750830	7_Peak_21314_4k_stitched	3002	.	1260.6	Me	Typical
chr19	51653866	51661741	6_Peak_20055_4k_stitched	3003	.	1283.71	Me	Typical
chr6	6052316	6059707	7_Peak_8701_4k_stitched	3004	.	1426.94	Me	Typical
chr17	32787476	32796976	5_Peak_62857_4k_stitched	3005	.	1252.43	Me	Typical
chr5	135185557	135193097	4_Peak_39014_4k_stitched	3006	.	1510.78	Me	Typical
chr6	40377756	40388759	5_Peak_13608_4k_stitched	3007	.	587.519	Me	Typical
chr14	22580657	22594879	6_Peak_122526_4k_stitched	3008	.	845.564	Me	Typical
chr8	40625064	40638041	6_Peak_6740_4k_stitched	3009	.	1107.25	Me	Typical
chrX	40149849	40160902	5_Peak_39819_4k_stitched	3010	.	1019.27	Me	Typical
chrX	23307463	23320954	5_Peak_125839_4k_stitched	3011	.	720.77	Me	Typical
chr8	140406109	140417399	5_Peak_94354_4k_stitched	3012	.	811.664	Me	Typical
chr13	112973778	112981322	5_Peak_22072_4k_stitched	3013	.	1289.22	Me	Typical
chr6	16185145	16194467	6_Peak_27813_4k_stitched	3014	.	1185.83	Me	Typical
chr20	41889912	41901766	7_Peak_93774_4k_stitched	3015	.	1068.8	Me	Typical
chr10	130957291	130968221	6_Peak_59208_4k_stitched	3016	.	1343.75	Me	Typical
chr7	157385927	157391539	1_Peak_3497_4k_stitched	3017	.	1562.56	Me	Typical
chr21	45945137	45953220	4_Peak_19537_4k_stitched	3018	.	1034.36	Me	Typical
chr13	51754259	51768496	8_Peak_48135_4k_stitched	3019	.	772.697	Me	Typical
chrX	17941021	17951511	7_Peak_41752_4k_stitched	3020	.	917.953	Me	Typical
chr22	49908359	49918778	5_Peak_49935_4k_stitched	3021	.	670.922	Me	Typical
chr3	127061203	127072113	7_Peak_120993_4k_stitched	3022	.	842.264	Me	Typical
chr9	37007112	37015340	6_Peak_13822_4k_stitched	3023	.	1345.79	Me	Typical
chr6	6349501	6358780	9_Peak_41464_4k_stitched	3024	.	1317.84	Me	Typical
chr10	106346402	106359409	7_Peak_46830_4k_stitched	3025	.	1128.93	Me	Typical
chr11	120749699	120757904	5_Peak_79493_4k_stitched	3026	.	1176.4	Me	Typical
chr20	44107389	44115061	5_Peak_69353_4k_stitched	3027	.	1221.05	Me	Typical
chr7	158236785	158245697	6_Peak_89461_4k_stitched	3028	.	920.489	Me	Typical
chr19	29788363	29801085	6_Peak_63367_4k_stitched	3029	.	751.673	Me	Typical
chr8	21147736	21160605	7_Peak_39600_4k_stitched	3030	.	1129.46	Me	Typical
chr1	61411021	61420291	5_Peak_20270_4k_stitched	3031	.	921.25	Me	Typical
chr6	15868393	15880946	7_Peak_151538_4k_stitched	3032	.	1185.72	Me	Typical
chr11	13870964	13879367	7_Peak_76262_4k_stitched	3033	.	1370.6	Me	Typical
chr17	46778938	46787473	4_Peak_7657_4k_stitched	3034	.	1303.72	Me	Typical
chr11	64458398	64466053	4_Peak_32125_4k_stitched	3035	.	1388.01	Me	Typical
chr17	26107716	26118641	9_Peak_82060_4k_stitched	3036	.	1011.97	Me	Typical
chr18	73047279	73057375	6_Peak_38063_4k_stitched	3037	.	892.99	Me	Typical
chr11	83630704	83641947	6_Peak_123962_4k_stitched	3038	.	695.654	Me	Typical
chr15	57697440	57710434	8_Peak_40481_4k_stitched	3039	.	896.469	Me	Typical
chr21	34163168	34175250	7_Peak_155038_4k_stitched	3040	.	1016.81	Me	Typical
chr19	10156842	10169890	6_Peak_38149_4k_stitched	3041	.	1027.27	Me	Typical
chr3	68953643	68963351	7_Peak_53968_4k_stitched	3042	.	1063.21	Me	Typical
chr3	14612460	14624931	7_Peak_84225_4k_stitched	3043	.	1001.69	Me	Typical
chr8	2037734	2044963	3_Peak_9349_4k_stitched	3044	.	1330.97	Me	Typical
chr8	20796041	20804052	5_Peak_74815_4k_stitched	3045	.	1217.56	Me	Typical
chr10	48448593	48458149	6_Peak_36371_4k_stitched	3046	.	1078.28	Me	Typical
chr5	174114590	174123547	7_Peak_138127_4k_stitched	3047	.	1143.29	Me	Typical
chr4	24802794	24811733	5_Peak_50263_4k_stitched	3048	.	1045.58	Me	Typical
chr9	38699516	38711556	7_Peak_110088_4k_stitched	3049	.	932.956	Me	Typical
chr8	21467885	21474512	6_Peak_11396_4k_stitched	3050	.	1421.73	Me	Typical
chr1	181202937	181215254	8_Peak_94606_4k_stitched	3051	.	1076.08	Me	Typical
chr1	3350378	3361409	5_Peak_132412_4k_stitched	3052	.	867.198	Me	Typical
chr5	33927735	33934253	5_Peak_45641_4k_stitched	3053	.	1217.91	Me	Typical
chr10	50253511	50261309	5_Peak_6239_4k_stitched	3054	.	1038.69	Me	Typical
chr6	34029669	34036816	3_Peak_7941_4k_stitched	3055	.	1299.36	Me	Typical
chr2	1451669	1459192	4_Peak_7817_4k_stitched	3056	.	1405.96	Me	Typical
chr19	34331003	34341389	5_Peak_15073_4k_stitched	3057	.	982.842	Me	Typical
chr17	11733247	11744282	7_Peak_27106_4k_stitched	3058	.	754.375	Me	Typical
chr8	67190014	67202131	8_Peak_39665_4k_stitched	3059	.	988.51	Me	Typical
chr3	11074885	11084343	8_Peak_50092_4k_stitched	3060	.	971.631	Me	Typical
chr5	68242717	68252521	9_Peak_39105_4k_stitched	3061	.	1123.32	Me	Typical
chr1	182498890	182509757	6_Peak_32498_4k_stitched	3062	.	824.293	Me	Typical
chr12	65406593	65418611	6_Peak_127118_4k_stitched	3063	.	650.594	Me	Typical
chr3	108430051	108442526	7_Peak_91586_4k_stitched	3064	.	992.725	Me	Typical
chr5	71058619	71073062	7_Peak_42884_4k_stitched	3065	.	918.823	Me	Typical
chr1	36998507	37008159	7_Peak_57633_4k_stitched	3066	.	1133.39	Me	Typical
chr7	104482864	104493169	5_Peak_50746_4k_stitched	3067	.	951.624	Me	Typical
chr5	176191954	176202618	7_Peak_210030_4k_stitched	3068	.	873.224	Me	Typical
chr22	49858772	49869152	5_Peak_49934_4k_stitched	3069	.	1063.39	Me	Typical
chr15	29113126	29125541	6_Peak_113894_4k_stitched	3070	.	786.239	Me	Typical
chr5	175600933	175610983	8_Peak_89339_4k_stitched	3071	.	819.321	Me	Typical
chr14	102120067	102133914	6_Peak_42590_4k_stitched	3072	.	819.293	Me	Typical
chr18	72030535	72041688	5_Peak_45007_4k_stitched	3073	.	800.929	Me	Typical
chr15	33982412	33991471	6_Peak_70024_4k_stitched	3074	.	1154.02	Me	Typical
chr12	31384635	31393815	5_Peak_33866_4k_stitched	3075	.	1218.22	Me	Typical
chr18	35126324	35137568	7_Peak_95132_4k_stitched	3076	.	896.337	Me	Typical
chr12	131497509	131509669	6_Peak_80163_4k_stitched	3077	.	725.503	Me	Typical
chr20	57991769	57996266	1_Peak_472_4k_stitched	3078	.	1537.17	Me	Typical
chr9	98870104	98880569	5_Peak_110784_4k_stitched	3079	.	817.989	Me	Typical
chr12	116357260	116368609	7_Peak_222441_4k_stitched	3080	.	1090.35	Me	Typical
chr2	812173	822208	8_Peak_84015_4k_stitched	3081	.	1133.62	Me	Typical
chrX	17783000	17792642	5_Peak_54234_4k_stitched	3082	.	1012.47	Me	Typical
chr15	29902612	29912147	4_Peak_12922_4k_stitched	3083	.	892.889	Me	Typical
chr7	50250852	50256634	2_Peak_13708_4k_stitched	3084	.	1518.25	Me	Typical
chr2	70918900	70926713	6_Peak_1582_4k_stitched	3085	.	1410.96	Me	Typical
chr16	85900460	85907615	5_Peak_13033_4k_stitched	3086	.	1384.98	Me	Typical
chr14	66409576	66420603	7_Peak_124697_4k_stitched	3087	.	971.547	Me	Typical
chr11	120837658	120847965	4_Peak_9586_4k_stitched	3088	.	986.289	Me	Typical
chr2	60699104	60710423	6_Peak_19204_4k_stitched	3089	.	814.734	Me	Typical
chr1	182439286	182452420	8_Peak_25301_4k_stitched	3090	.	1036.71	Me	Typical
chr14	96034211	96043999	6_Peak_52341_4k_stitched	3091	.	1084.91	Me	Typical
chr9	98371490	98382880	8_Peak_51402_4k_stitched	3092	.	776.355	Me	Typical
chr16	55396649	55407052	6_Peak_74209_4k_stitched	3093	.	931.826	Me	Typical
chr9	93651153	93658142	4_Peak_14108_4k_stitched	3094	.	1421.55	Me	Typical
chr8	117608969	117620176	7_Peak_52845_4k_stitched	3095	.	1142.88	Me	Typical
chr10	79984259	79995077	7_Peak_36443_4k_stitched	3096	.	905.02	Me	Typical
chr1	226703731	226711668	8_Peak_19971_4k_stitched	3097	.	1410.6	Me	Typical
chr10	123117923	123130150	6_Peak_36251_4k_stitched	3098	.	786.579	Me	Typical
chr12	65483807	65495676	6_Peak_52280_4k_stitched	3099	.	952.397	Me	Typical
chr10	128556367	128568037	6_Peak_141240_4k_stitched	3100	.	759.246	Me	Typical
chr12	119645287	119658491	7_Peak_40116_4k_stitched	3101	.	994.681	Me	Typical
chr1	206264972	206274664	6_Peak_26060_4k_stitched	3102	.	1116.88	Me	Typical
chr17	47791151	47801727	7_Peak_82166_4k_stitched	3103	.	1056.23	Me	Typical
chr20	46438649	46448167	6_Peak_74409_4k_stitched	3104	.	1036.15	Me	Typical
chr14	57636468	57646743	7_Peak_153234_4k_stitched	3105	.	923.607	Me	Typical
chr9	19472021	19482771	5_Peak_23678_4k_stitched	3106	.	942.947	Me	Typical
chr5	139353793	139363356	5_Peak_14753_4k_stitched	3107	.	1194.12	Me	Typical
chr5	61360582	61368873	6_Peak_44245_4k_stitched	3108	.	1288.58	Me	Typical
chr4	8905209	8913021	5_Peak_64765_4k_stitched	3109	.	1060.98	Me	Typical
chr15	100801264	100810329	4_Peak_91276_4k_stitched	3110	.	975.447	Me	Typical
chr3	45362553	45372801	7_Peak_30252_4k_stitched	3111	.	1206.51	Me	Typical
chr11	78734647	78744448	5_Peak_97452_4k_stitched	3112	.	893.946	Me	Typical
chr13	22679256	22692115	5_Peak_199779_4k_stitched	3113	.	534.202	Me	Typical
chr10	133019534	133029649	4_Peak_124275_4k_stitched	3114	.	769.954	Me	Typical
chr16	71571603	71584456	7_Peak_145584_4k_stitched	3115	.	668.483	Me	Typical
chr3	186100584	186108384	6_Peak_11734_4k_stitched	3116	.	1334.4	Me	Typical
chr2	1851563	1859390	7_Peak_69405_4k_stitched	3117	.	1240.35	Me	Typical
chr7	158305225	158313720	6_Peak_50895_4k_stitched	3118	.	1352.87	Me	Typical
chr9	139015029	139022900	6_Peak_125778_4k_stitched	3119	.	1199.27	Me	Typical
chr2	135258851	135269739	7_Peak_106618_4k_stitched	3120	.	915.271	Me	Typical
chr22	22484219	22495796	5_Peak_178699_4k_stitched	3121	.	688.194	Me	Typical
chr5	5949160	5956882	5_Peak_59825_4k_stitched	3122	.	1067.38	Me	Typical
chr2	238265855	238272048	4_Peak_53899_4k_stitched	3123	.	1479.56	Me	Typical
chr10	129480925	129491653	7_Peak_94442_4k_stitched	3124	.	1024.89	Me	Typical
chr1	58865978	58877326	8_Peak_53636_4k_stitched	3125	.	1096.07	Me	Typical
chr9	92187499	92197384	5_Peak_44348_4k_stitched	3126	.	998.23	Me	Typical
chr8	97135457	97145374	4_Peak_112622_4k_stitched	3127	.	896.468	Me	Typical
chr14	33696612	33706878	6_Peak_26079_4k_stitched	3128	.	745.743	Me	Typical
chr3	50961718	50970276	7_Peak_59363_4k_stitched	3129	.	1338.28	Me	Typical
chr14	22075487	22090316	6_Peak_161411_4k_stitched	3130	.	745.411	Me	Typical
chr1	112681115	112689055	7_Peak_46412_4k_stitched	3131	.	1218.4	Me	Typical
chr8	25933483	25942374	7_Peak_30855_4k_stitched	3132	.	1210.25	Me	Typical
chr2	1092032	1100685	7_Peak_89084_4k_stitched	3133	.	1176.86	Me	Typical
chr5	178582552	178591926	6_Peak_50455_4k_stitched	3134	.	1002.45	Me	Typical
chr15	53146871	53156294	5_Peak_71178_4k_stitched	3135	.	985.925	Me	Typical
chr2	2541112	2551013	5_Peak_125153_4k_stitched	3136	.	961.55	Me	Typical
chr1	236832696	236841451	6_Peak_5217_4k_stitched	3137	.	982.052	Me	Typical
chr12	98643217	98657213	7_Peak_77750_4k_stitched	3138	.	834.33	Me	Typical
chr15	93952404	93961863	5_Peak_128022_4k_stitched	3139	.	1159.99	Me	Typical
chr10	71706833	71716632	4_Peak_28305_4k_stitched	3140	.	1045.47	Me	Typical
chr11	11121416	11129408	5_Peak_25125_4k_stitched	3141	.	683.502	Me	Typical
chr16	49860142	49865149	1_Peak_3312_4k_stitched	3142	.	1513	Me	Typical
chr12	4238464	4246291	5_Peak_142232_4k_stitched	3143	.	1202.29	Me	Typical
chr6	5928339	5939172	8_Peak_24217_4k_stitched	3144	.	772.06	Me	Typical
chr20	52640874	52648622	6_Peak_26735_4k_stitched	3145	.	1151.47	Me	Typical
chr7	22492317	22505754	6_Peak_8960_4k_stitched	3146	.	639.772	Me	Typical
chr7	39499055	39508996	6_Peak_9081_4k_stitched	3147	.	925.38	Me	Typical
chr15	66367122	66375541	7_Peak_159121_4k_stitched	3148	.	1318.67	Me	Typical
chr7	3584858	3593844	4_Peak_75868_4k_stitched	3149	.	943.809	Me	Typical
chr7	26077786	26085325	7_Peak_14786_4k_stitched	3150	.	1319.33	Me	Typical
chr15	79405749	79414654	6_Peak_97641_4k_stitched	3151	.	1100.87	Me	Typical
chr18	74327214	74336994	6_Peak_17450_4k_stitched	3152	.	1071.72	Me	Typical
chr20	57325074	57329701	1_Peak_807_4k_stitched	3153	.	1511.22	Me	Typical
chr12	3935462	3946401	7_Peak_71117_4k_stitched	3154	.	786.84	Me	Typical
chr1	63457109	63468463	7_Peak_62572_4k_stitched	3155	.	997.908	Me	Typical
chr22	22533270	22541986	7_Peak_63994_4k_stitched	3156	.	1021.88	Me	Typical
chr7	39424839	39435211	6_Peak_24282_4k_stitched	3157	.	898.853	Me	Typical
chr7	77817778	77826321	7_Peak_40404_4k_stitched	3158	.	1231.82	Me	Typical
chr9	136153050	136160607	7_Peak_18234_4k_stitched	3159	.	1167.77	Me	Typical
chr7	54723083	54731314	8_Peak_243517_4k_stitched	3160	.	1334.83	Me	Typical
chr6	110261042	110271498	7_Peak_108560_4k_stitched	3161	.	894.973	Me	Typical
chr14	94396809	94404564	5_Peak_4371_4k_stitched	3162	.	1060.94	Me	Typical
chr2	66580369	66593305	7_Peak_90737_4k_stitched	3163	.	990.439	Me	Typical
chr14	34102986	34112514	6_Peak_20879_4k_stitched	3164	.	1099.2	Me	Typical
chr6	31267799	31278533	5_Peak_685_4k_stitched	3165	.	1090.11	Me	Typical
chr9	124575584	124584011	4_Peak_129289_4k_stitched	3166	.	1031.38	Me	Typical
chr15	61042959	61050578	6_Peak_161479_4k_stitched	3167	.	1269.81	Me	Typical
chr18	75116191	75126033	7_Peak_38090_4k_stitched	3168	.	1100.2	Me	Typical
chr8	22649801	22659517	5_Peak_23609_4k_stitched	3169	.	1014.96	Me	Typical
chr2	238307996	238317484	5_Peak_53900_4k_stitched	3170	.	1156.42	Me	Typical
chr8	134163613	134176043	6_Peak_56697_4k_stitched	3171	.	1042.77	Me	Typical
chr10	119513034	119524996	8_Peak_60277_4k_stitched	3172	.	1171.08	Me	Typical
chr1	201017124	201026433	6_Peak_1804_4k_stitched	3173	.	996.001	Me	Typical
chrX	69418595	69426097	6_Peak_31052_4k_stitched	3174	.	1303.33	Me	Typical
chr17	37930413	37941295	6_Peak_72123_4k_stitched	3175	.	862.535	Me	Typical
chr16	79221737	79231321	5_Peak_81889_4k_stitched	3176	.	975.54	Me	Typical
chr20	44911380	44915638	1_Peak_9073_4k_stitched	3177	.	1497.52	Me	Typical
chr11	7701007	7707702	6_Peak_101056_4k_stitched	3178	.	1402.85	Me	Typical
chr15	33746470	33757298	5_Peak_5507_4k_stitched	3179	.	815.189	Me	Typical
chr5	31804218	31807109	1_Peak_3968_4k_stitched	3180	.	1497.27	Me	Typical
chr10	123483976	123494040	6_Peak_68289_4k_stitched	3181	.	918.103	Me	Typical
chr17	8927813	8937751	6_Peak_56064_4k_stitched	3182	.	1018.82	Me	Typical
chr18	44198365	44209162	6_Peak_124954_4k_stitched	3183	.	871.5	Me	Typical
chr1	30472603	30481835	5_Peak_164756_4k_stitched	3184	.	874.802	Me	Typical
chr5	10794890	10802922	4_Peak_12231_4k_stitched	3185	.	772.928	Me	Typical
chr2	15817986	15831587	7_Peak_29949_4k_stitched	3186	.	934.955	Me	Typical
chr11	116400414	116408338	4_Peak_44691_4k_stitched	3187	.	910.394	Me	Typical
chr6	70956087	70969841	7_Peak_41214_4k_stitched	3188	.	838.062	Me	Typical
chr12	130420420	130431027	9_Peak_16828_4k_stitched	3189	.	1072.48	Me	Typical
chr1	157256895	157263615	4_Peak_9613_4k_stitched	3190	.	1333.46	Me	Typical
chr14	101818191	101828284	8_Peak_22217_4k_stitched	3191	.	953.077	Me	Typical
chr17	55880435	55889512	4_Peak_24652_4k_stitched	3192	.	984.838	Me	Typical
chr5	178902294	178914633	6_Peak_17890_4k_stitched	3193	.	999.949	Me	Typical
chr3	14938720	14949075	4_Peak_71368_4k_stitched	3194	.	1077.48	Me	Typical
chr6	31342416	31350303	6_Peak_114655_4k_stitched	3195	.	1381.17	Me	Typical
chr11	125305863	125315947	4_Peak_60809_4k_stitched	3196	.	753.794	Me	Typical
chr8	11433480	11442005	5_Peak_24840_4k_stitched	3197	.	1185.04	Me	Typical
chr11	6763626	6773230	5_Peak_71060_4k_stitched	3198	.	747.593	Me	Typical
chr20	50823760	50832132	7_Peak_34618_4k_stitched	3199	.	1044.51	Me	Typical
chr2	2146082	2156404	6_Peak_40214_4k_stitched	3200	.	1163.89	Me	Typical
chr15	93073724	93085257	6_Peak_90553_4k_stitched	3201	.	1071.75	Me	Typical
chr10	79838864	79848085	7_Peak_101895_4k_stitched	3202	.	1070.51	Me	Typical
chr16	79540368	79552647	8_Peak_104980_4k_stitched	3203	.	1016.88	Me	Typical
chr8	142484640	142493393	4_Peak_27313_4k_stitched	3204	.	1104.56	Me	Typical
chr22	48914191	48923463	5_Peak_30064_4k_stitched	3205	.	719.334	Me	Typical
chrX	39373356	39382734	6_Peak_41753_4k_stitched	3206	.	1104.2	Me	Typical
chr11	44760301	44770525	6_Peak_28473_4k_stitched	3207	.	1020.66	Me	Typical
chr12	4369208	4378254	7_Peak_91502_4k_stitched	3208	.	1150.75	Me	Typical
chr20	54917594	54928785	6_Peak_19175_4k_stitched	3209	.	902.741	Me	Typical
chr19	13517783	13529696	6_Peak_49254_4k_stitched	3210	.	964.499	Me	Typical
chr15	92319501	92332689	7_Peak_99196_4k_stitched	3211	.	729.769	Me	Typical
chr15	60553029	60561777	6_Peak_25140_4k_stitched	3212	.	953.425	Me	Typical
chr19	29988373	29995765	3_Peak_29695_4k_stitched	3213	.	913.115	Me	Typical
chr16	22859240	22867931	6_Peak_41615_4k_stitched	3214	.	1098.95	Me	Typical
chr21	42716136	42724069	5_Peak_10664_4k_stitched	3215	.	1081.52	Me	Typical
chr10	71834705	71845482	6_Peak_24445_4k_stitched	3216	.	1135.76	Me	Typical
chr1	167011338	167019950	7_Peak_111805_4k_stitched	3217	.	950.345	Me	Typical
chr13	101456833	101465379	6_Peak_12763_4k_stitched	3218	.	1069.22	Me	Typical
chr15	33732494	33741630	6_Peak_76331_4k_stitched	3219	.	858.243	Me	Typical
chr7	149457045	149466962	6_Peak_30606_4k_stitched	3220	.	1006.03	Me	Typical
chr6	30357452	30364417	4_Peak_35651_4k_stitched	3221	.	1208.98	Me	Typical
chr16	21154513	21162593	8_Peak_33892_4k_stitched	3222	.	1190.32	Me	Typical
chr20	46523291	46526777	2_Peak_2_4k_stitched	3223	.	1442.84	Me	Typical
chr1	169539008	169550971	5_Peak_60045_4k_stitched	3224	.	656.392	Me	Typical
chr8	11515114	11520576	4_Peak_51059_4k_stitched	3225	.	1462.3	Me	Typical
chr9	36867170	36878191	6_Peak_4680_4k_stitched	3226	.	982.215	Me	Typical
chr7	1730648	1738989	5_Peak_39409_4k_stitched	3227	.	1028.25	Me	Typical
chr7	142175986	142186556	5_Peak_11275_4k_stitched	3228	.	980.569	Me	Typical
chr9	102531668	102542283	5_Peak_58288_4k_stitched	3229	.	917.691	Me	Typical
chr7	3174568	3186929	6_Peak_35347_4k_stitched	3230	.	988.715	Me	Typical
chr2	66525009	66535605	6_Peak_25844_4k_stitched	3231	.	783.635	Me	Typical
chr14	76843848	76848985	1_Peak_3293_4k_stitched	3232	.	1479.96	Me	Typical
chr8	54498373	54512625	6_Peak_86635_4k_stitched	3233	.	718.498	Me	Typical
chr1	157952862	157959948	6_Peak_73128_4k_stitched	3234	.	1336.5	Me	Typical
chr4	24835427	24846032	4_Peak_30285_4k_stitched	3235	.	806.895	Me	Typical
chr21	37889762	37903156	5_Peak_78108_4k_stitched	3236	.	690.882	Me	Typical
chr16	83654141	83664078	6_Peak_57792_4k_stitched	3237	.	879.739	Me	Typical
chr6	29435721	29445336	7_Peak_70436_4k_stitched	3238	.	1094.91	Me	Typical
chr5	135243954	135248420	1_Peak_26742_4k_stitched	3239	.	1476.49	Me	Typical
chrX	38193194	38202880	6_Peak_19413_4k_stitched	3240	.	1164.99	Me	Typical
chr16	83821528	83831007	5_Peak_161558_4k_stitched	3241	.	864.606	Me	Typical
chr13	27394508	27404437	6_Peak_5754_4k_stitched	3242	.	818.648	Me	Typical
chr18	72220915	72230592	5_Peak_29608_4k_stitched	3243	.	923.481	Me	Typical
chr11	120980349	120991607	7_Peak_59578_4k_stitched	3244	.	873.699	Me	Typical
chr14	105586205	105595857	6_Peak_69025_4k_stitched	3245	.	990.505	Me	Typical
chr15	86441206	86450178	7_Peak_75534_4k_stitched	3246	.	1032.24	Me	Typical
chr11	92965404	92972618	4_Peak_21354_4k_stitched	3247	.	1123.57	Me	Typical
chr1	4502293	4511362	8_Peak_37363_4k_stitched	3248	.	1095.81	Me	Typical
chr6	33878800	33888414	7_Peak_151559_4k_stitched	3249	.	1039.07	Me	Typical
chr1	112820562	112828843	6_Peak_112704_4k_stitched	3250	.	824.799	Me	Typical
chr8	21297137	21308103	7_Peak_191115_4k_stitched	3251	.	925.659	Me	Typical
chr14	101837092	101844061	3_Peak_53572_4k_stitched	3252	.	1381.46	Me	Typical
chr1	157887676	157896892	7_Peak_91781_4k_stitched	3253	.	955.377	Me	Typical
chr10	79093304	79103897	6_Peak_16634_4k_stitched	3254	.	922.246	Me	Typical
chr7	97092392	97101777	10_Peak_51015_4k_stitched	3255	.	1147.22	Me	Typical
chr14	96154911	96163131	7_Peak_104362_4k_stitched	3256	.	1169.58	Me	Typical
chr12	119926342	119936722	6_Peak_102862_4k_stitched	3257	.	883.021	Me	Typical
chr20	5245044	5255106	6_Peak_29819_4k_stitched	3258	.	888.886	Me	Typical
chr14	72884127	72894796	6_Peak_22241_4k_stitched	3259	.	1004.35	Me	Typical
chr15	89977507	89984045	5_Peak_15220_4k_stitched	3260	.	1309.2	Me	Typical
chr20	31528767	31539041	6_Peak_160358_4k_stitched	3261	.	676.843	Me	Typical
chr18	45901550	45913837	7_Peak_49117_4k_stitched	3262	.	595.802	Me	Typical
chr1	175630009	175639416	7_Peak_147224_4k_stitched	3263	.	986.776	Me	Typical
chr14	72851729	72859943	8_Peak_90499_4k_stitched	3264	.	1264.57	Me	Typical
chr5	134998336	135008373	6_Peak_50350_4k_stitched	3265	.	1111.43	Me	Typical
chr14	33378611	33389208	7_Peak_10747_4k_stitched	3266	.	966.502	Me	Typical
chr1	37790950	37802378	6_Peak_128519_4k_stitched	3267	.	670.197	Me	Typical
chr14	77696696	77708527	7_Peak_104247_4k_stitched	3268	.	966.391	Me	Typical
chr15	81079920	81090268	5_Peak_43992_4k_stitched	3269	.	725.086	Me	Typical
chr8	102829128	102840535	8_Peak_28115_4k_stitched	3270	.	1093.35	Me	Typical
chr1	165262366	165270792	5_Peak_3708_4k_stitched	3271	.	956.665	Me	Typical
chr21	39119959	39130763	5_Peak_13393_4k_stitched	3272	.	932.65	Me	Typical
chr7	155350444	155361015	5_Peak_85398_4k_stitched	3273	.	750.5	Me	Typical
chr12	5821648	5833620	7_Peak_86551_4k_stitched	3274	.	782.688	Me	Typical
chr15	100723945	100729706	4_Peak_69066_4k_stitched	3275	.	1406.55	Me	Typical
chr11	44014682	44024563	6_Peak_53390_4k_stitched	3276	.	838.331	Me	Typical
chr21	39982244	39990880	5_Peak_25832_4k_stitched	3277	.	1081.87	Me	Typical
chr1	204985672	204990558	1_Peak_1224_4k_stitched	3278	.	1461.39	Me	Typical
chr9	14466060	14475246	7_Peak_3562_4k_stitched	3279	.	1016.27	Me	Typical
chr1	18588003	18595487	7_Peak_9633_4k_stitched	3280	.	1343.07	Me	Typical
chr19	30061773	30068921	5_Peak_89008_4k_stitched	3281	.	1190.96	Me	Typical
chr1	18959731	18966915	5_Peak_21828_4k_stitched	3282	.	1063.46	Me	Typical
chr10	65662957	65672938	7_Peak_149786_4k_stitched	3283	.	920.443	Me	Typical
chr1	208481604	208490226	6_Peak_124454_4k_stitched	3284	.	1105.6	Me	Typical
chr13	103217002	103226854	7_Peak_23802_4k_stitched	3285	.	979.613	Me	Typical
chr18	76399953	76409001	5_Peak_63306_4k_stitched	3286	.	908.122	Me	Typical
chr8	140350632	140362115	5_Peak_33201_4k_stitched	3287	.	804.592	Me	Typical
chr7	103592261	103602850	6_Peak_24281_4k_stitched	3288	.	667.529	Me	Typical
chr16	23173017	23185981	6_Peak_48578_4k_stitched	3289	.	675.704	Me	Typical
chr20	56131763	56135212	1_Peak_33_4k_stitched	3290	.	1458.36	Me	Typical
chr1	61349730	61360642	6_Peak_34152_4k_stitched	3291	.	808.359	Me	Typical
chr11	70557482	70560949	1_Peak_723_4k_stitched	3292	.	1457.9	Me	Typical
chr8	123488187	123501747	5_Peak_99862_4k_stitched	3293	.	940.566	Me	Typical
chr7	131759189	131768113	6_Peak_44273_4k_stitched	3294	.	899.536	Me	Typical
chr6	40507441	40514524	4_Peak_17969_4k_stitched	3295	.	1238.56	Me	Typical
chr10	98355528	98364013	5_Peak_72429_4k_stitched	3296	.	921.4	Me	Typical
chr17	77370149	77374460	1_Peak_798_4k_stitched	3297	.	1454.49	Me	Typical
chr6	39355206	39365839	6_Peak_32406_4k_stitched	3298	.	992.428	Me	Typical
chr11	3222394	3230925	5_Peak_3207_4k_stitched	3299	.	1111.78	Me	Typical
chr12	118005074	118012925	6_Peak_93641_4k_stitched	3300	.	1191.83	Me	Typical
chr5	171971471	171980065	6_Peak_17868_4k_stitched	3301	.	967.855	Me	Typical
chr9	92867220	92878386	7_Peak_26006_4k_stitched	3302	.	851.794	Me	Typical
chr18	43078333	43090786	4_Peak_75756_4k_stitched	3303	.	624.326	Me	Typical
chr14	33447270	33460837	7_Peak_54316_4k_stitched	3304	.	738.721	Me	Typical
chr20	50087629	50098282	7_Peak_122157_4k_stitched	3305	.	930.34	Me	Typical
chr16	80294697	80308963	7_Peak_117103_4k_stitched	3306	.	700.906	Me	Typical
chr11	125041906	125050915	6_Peak_21715_4k_stitched	3307	.	802.817	Me	Typical
chr15	79837698	79847514	6_Peak_87369_4k_stitched	3308	.	765.674	Me	Typical
chr1	90550284	90559309	5_Peak_126813_4k_stitched	3309	.	908.771	Me	Typical
chr1	184443907	184453846	7_Peak_77623_4k_stitched	3310	.	799.444	Me	Typical
chrX	68073774	68083391	5_Peak_23742_4k_stitched	3311	.	845.263	Me	Typical
chr8	61234714	61244108	6_Peak_95796_4k_stitched	3312	.	1048	Me	Typical
chr7	440632	449024	5_Peak_85589_4k_stitched	3313	.	1249.45	Me	Typical
chr5	21823193	21828754	6_Peak_25087_4k_stitched	3314	.	1237.05	Me	Typical
chr15	96722127	96731728	6_Peak_44624_4k_stitched	3315	.	840.697	Me	Typical
chr16	73657391	73665237	6_Peak_9963_4k_stitched	3316	.	1219.19	Me	Typical
chr17	5995529	6000169	1_Peak_3726_4k_stitched	3317	.	1447.17	Me	Typical
chr9	92334032	92342724	6_Peak_39765_4k_stitched	3318	.	993.008	Me	Typical
chr20	31614358	31619561	1_Peak_3737_4k_stitched	3319	.	1446.85	Me	Typical
chr3	184384220	184395204	8_Peak_161751_4k_stitched	3320	.	895.701	Me	Typical
chr18	22994932	23004964	5_Peak_71995_4k_stitched	3321	.	948.751	Me	Typical
chr12	117747087	117758238	7_Peak_53437_4k_stitched	3322	.	852.757	Me	Typical
chr12	12165592	12176397	8_Peak_120065_4k_stitched	3323	.	913.268	Me	Typical
chr1	240118719	240127746	6_Peak_70668_4k_stitched	3324	.	835.583	Me	Typical
chr22	49976595	49984607	4_Peak_64258_4k_stitched	3325	.	884.685	Me	Typical
chr20	30686293	30692179	3_Peak_26552_4k_stitched	3326	.	1366.92	Me	Typical
chr19	33850450	33857989	7_Peak_94144_4k_stitched	3327	.	1202.77	Me	Typical
chrX	39309930	39320047	5_Peak_13849_4k_stitched	3328	.	1057.44	Me	Typical
chr3	127164377	127174175	5_Peak_69491_4k_stitched	3329	.	773.7	Me	Typical
chr20	57846964	57850995	1_Peak_491_4k_stitched	3330	.	1442.17	Me	Typical
chr6	25812591	25821611	7_Peak_116744_4k_stitched	3331	.	1061.43	Me	Typical
chr7	45399132	45406606	7_Peak_45511_4k_stitched	3332	.	1080.73	Me	Typical
chrX	71271268	71279552	7_Peak_35943_4k_stitched	3333	.	1203.94	Me	Typical
chr20	42420854	42428652	3_Peak_40455_4k_stitched	3334	.	1058.24	Me	Typical
chr2	2669845	2678240	4_Peak_89176_4k_stitched	3335	.	1037.06	Me	Typical
chr12	130315752	130324865	6_Peak_66303_4k_stitched	3336	.	1040.9	Me	Typical
chr3	123005952	123013902	7_Peak_64415_4k_stitched	3337	.	1105.61	Me	Typical
chr12	132115736	132125552	6_Peak_41845_4k_stitched	3338	.	957.604	Me	Typical
chr11	19446841	19454659	4_Peak_121864_4k_stitched	3339	.	1152.04	Me	Typical
chr1	54119046	54127082	5_Peak_37511_4k_stitched	3340	.	1249.25	Me	Typical
chr15	42430235	42438329	6_Peak_143438_4k_stitched	3341	.	1142.74	Me	Typical
chr8	56293725	56303867	6_Peak_14184_4k_stitched	3342	.	1011.65	Me	Typical
chr13	29133880	29141197	5_Peak_28910_4k_stitched	3343	.	1209.75	Me	Typical
chr7	51669772	51682006	7_Peak_39479_4k_stitched	3344	.	1026.51	Me	Typical
chr1	63443191	63453056	4_Peak_41940_4k_stitched	3345	.	841.172	Me	Typical
chr22	48695487	48703329	5_Peak_38666_4k_stitched	3346	.	804.526	Me	Typical
chr5	41295196	41308155	6_Peak_43945_4k_stitched	3347	.	724.345	Me	Typical
chr1	22508179	22518549	6_Peak_47713_4k_stitched	3348	.	643.834	Me	Typical
chr20	30620781	30624813	1_Peak_79_4k_stitched	3349	.	1436.11	Me	Typical
chr15	43531140	43539173	8_Peak_120384_4k_stitched	3350	.	1145.67	Me	Typical
chr11	125072037	125081222	7_Peak_21717_4k_stitched	3351	.	1036.15	Me	Typical
chr3	132836049	132848601	6_Peak_12110_4k_stitched	3352	.	855.279	Me	Typical
chr2	95734328	95744226	6_Peak_64376_4k_stitched	3353	.	1110.97	Me	Typical
chr20	42051603	42059669	6_Peak_11902_4k_stitched	3354	.	1199.44	Me	Typical
chr9	137909399	137913676	1_Peak_374_4k_stitched	3355	.	1434.23	Me	Typical
chr10	50444569	50452318	6_Peak_40430_4k_stitched	3356	.	1166.72	Me	Typical
chr20	51893227	51904199	7_Peak_31413_4k_stitched	3357	.	999.179	Me	Typical
chr2	66054295	66065302	6_Peak_68139_4k_stitched	3358	.	988.611	Me	Typical
chr14	93061794	93069966	8_Peak_98083_4k_stitched	3359	.	1218.62	Me	Typical
chr2	105362226	105372010	7_Peak_63707_4k_stitched	3360	.	850.721	Me	Typical
chr5	35205894	35214142	4_Peak_110825_4k_stitched	3361	.	763.357	Me	Typical
chr16	79026926	79040493	5_Peak_114007_4k_stitched	3362	.	507.318	Me	Typical
chrX	40271095	40278948	5_Peak_66471_4k_stitched	3363	.	1168.79	Me	Typical
chr17	11612639	11626055	7_Peak_128704_4k_stitched	3364	.	935.416	Me	Typical
chr14	36955160	36965512	4_Peak_41896_4k_stitched	3365	.	623.927	Me	Typical
chr18	44104543	44113538	5_Peak_167530_4k_stitched	3366	.	892.669	Me	Typical
chr11	120645758	120655177	6_Peak_16669_4k_stitched	3367	.	887.681	Me	Typical
chr3	37720255	37728505	5_Peak_195499_4k_stitched	3368	.	958.247	Me	Typical
chr6	40451009	40459004	6_Peak_46603_4k_stitched	3369	.	952.919	Me	Typical
chr18	74159086	74168006	5_Peak_5908_4k_stitched	3370	.	1054.75	Me	Typical
chr12	2034068	2041111	6_Peak_28684_4k_stitched	3371	.	1267.15	Me	Typical
chr6	170242149	170250647	6_Peak_85082_4k_stitched	3372	.	909.448	Me	Typical
chr15	60451170	60457827	4_Peak_52067_4k_stitched	3373	.	1166.45	Me	Typical
chr3	10832520	10840870	5_Peak_56140_4k_stitched	3374	.	1133.51	Me	Typical
chr18	4242464	4250114	8_Peak_12242_4k_stitched	3375	.	1265.09	Me	Typical
chr5	150903475	150916518	6_Peak_159608_4k_stitched	3376	.	685.706	Me	Typical
chr20	39407511	39417057	5_Peak_72689_4k_stitched	3377	.	816.557	Me	Typical
chr5	31317563	31323923	3_Peak_1154_4k_stitched	3378	.	988.775	Me	Typical
chr5	42052561	42061088	3_Peak_58445_4k_stitched	3379	.	916.347	Me	Typical
chr7	155151761	155158263	5_Peak_18019_4k_stitched	3380	.	1350.52	Me	Typical
chr20	61613922	61624477	7_Peak_106376_4k_stitched	3381	.	894.033	Me	Typical
chr3	137563723	137573730	7_Peak_156274_4k_stitched	3382	.	856.821	Me	Typical
chr2	31274308	31283852	6_Peak_83946_4k_stitched	3383	.	997.928	Me	Typical
chr8	118251410	118260910	6_Peak_140796_4k_stitched	3384	.	752.755	Me	Typical
chr21	41097611	41110095	7_Peak_95307_4k_stitched	3385	.	892.525	Me	Typical
chr9	27873545	27883923	5_Peak_10612_4k_stitched	3386	.	705.987	Me	Typical
chr15	61954278	61961441	7_Peak_98667_4k_stitched	3387	.	1101.59	Me	Typical
chr12	22398426	22409872	7_Peak_54831_4k_stitched	3388	.	1015.37	Me	Typical
chr15	58284567	58294107	5_Peak_87459_4k_stitched	3389	.	939.544	Me	Typical
chr1	154623979	154632522	6_Peak_98853_4k_stitched	3390	.	1042.09	Me	Typical
chr5	10943683	10950162	5_Peak_97497_4k_stitched	3391	.	1146.61	Me	Typical
chr19	50745885	50754193	4_Peak_58916_4k_stitched	3392	.	831.426	Me	Typical
chr17	31012764	31024280	7_Peak_52411_4k_stitched	3393	.	831.337	Me	Typical
chr10	115327510	115335895	4_Peak_2387_4k_stitched	3394	.	1027.22	Me	Typical
chr14	72704096	72714515	7_Peak_17139_4k_stitched	3395	.	916.693	Me	Typical
chr7	142416823	142429433	6_Peak_151655_4k_stitched	3396	.	838.338	Me	Typical
chr1	30602699	30612129	6_Peak_61606_4k_stitched	3397	.	747.749	Me	Typical
chr8	126778048	126784298	4_Peak_93244_4k_stitched	3398	.	1200.69	Me	Typical
chr7	155656511	155667515	5_Peak_91754_4k_stitched	3399	.	761.755	Me	Typical
chr1	30366978	30375262	4_Peak_35006_4k_stitched	3400	.	1097.3	Me	Typical
chr2	1124403	1138423	8_Peak_176590_4k_stitched	3401	.	943.554	Me	Typical
chr17	46380782	46388832	5_Peak_71888_4k_stitched	3402	.	890.76	Me	Typical
chr5	132809839	132816081	6_Peak_9334_4k_stitched	3403	.	1361.49	Me	Typical
chr5	153354436	153363194	8_Peak_70164_4k_stitched	3404	.	1023.74	Me	Typical
chr11	33817527	33825558	5_Peak_113138_4k_stitched	3405	.	939.632	Me	Typical
chr21	39169598	39176262	6_Peak_83304_4k_stitched	3406	.	1314.92	Me	Typical
chr14	72989537	72997947	6_Peak_33257_4k_stitched	3407	.	990.165	Me	Typical
chr8	9783680	9794121	5_Peak_91672_4k_stitched	3408	.	745.09	Me	Typical
chr20	58322114	58326290	1_Peak_1993_4k_stitched	3409	.	1417.77	Me	Typical
chr1	39083698	39094041	5_Peak_99063_4k_stitched	3410	.	773.998	Me	Typical
chr10	130937068	130947906	8_Peak_189230_4k_stitched	3411	.	982.178	Me	Typical
chr7	3093754	3103091	5_Peak_85528_4k_stitched	3412	.	977.72	Me	Typical
chr8	10353388	10359826	4_Peak_58219_4k_stitched	3413	.	1233.18	Me	Typical
chr21	34205602	34213253	5_Peak_73561_4k_stitched	3414	.	1093.67	Me	Typical
chr20	44124552	44133359	5_Peak_97804_4k_stitched	3415	.	1014.86	Me	Typical
chr19	35335192	35347960	6_Peak_82794_4k_stitched	3416	.	784.044	Me	Typical
chr16	17567721	17579840	5_Peak_12961_4k_stitched	3417	.	779.124	Me	Typical
chr10	123047230	123054465	5_Peak_149893_4k_stitched	3418	.	1210.04	Me	Typical
chr16	79588254	79600709	7_Peak_104981_4k_stitched	3419	.	657.066	Me	Typical
chr8	20650359	20660226	5_Peak_114843_4k_stitched	3420	.	822.783	Me	Typical
chr12	124599348	124608175	6_Peak_28643_4k_stitched	3421	.	952.048	Me	Typical
chr18	75155587	75165610	5_Peak_38092_4k_stitched	3422	.	865.412	Me	Typical
chr5	175240513	175248337	6_Peak_70169_4k_stitched	3423	.	1226.67	Me	Typical
chr1	237083721	237093561	6_Peak_56628_4k_stitched	3424	.	788.305	Me	Typical
chr20	58264402	58271985	7_Peak_44408_4k_stitched	3425	.	1132.76	Me	Typical
chr10	129586427	129594790	5_Peak_77503_4k_stitched	3426	.	1023.78	Me	Typical
chr20	31641092	31645037	1_Peak_2067_4k_stitched	3427	.	1412.83	Me	Typical
chr12	54913325	54917934	1_Peak_16108_4k_stitched	3428	.	1411.94	Me	Typical
chr7	20829594	20839856	7_Peak_85494_4k_stitched	3429	.	890.329	Me	Typical
chr8	61149405	61158707	7_Peak_25581_4k_stitched	3430	.	1058.45	Me	Typical
chr7	95535124	95545447	8_Peak_156680_4k_stitched	3431	.	821.409	Me	Typical
chr1	154507843	154514863	5_Peak_7168_4k_stitched	3432	.	1251.15	Me	Typical
chr10	50870145	50880732	4_Peak_35960_4k_stitched	3433	.	685.921	Me	Typical
chr17	77324114	77328843	1_Peak_5883_4k_stitched	3434	.	1411.24	Me	Typical
chr8	70605653	70612690	5_Peak_221535_4k_stitched	3435	.	1152.37	Me	Typical
chr20	57954832	57958812	1_Peak_3646_4k_stitched	3436	.	1410.19	Me	Typical
chr12	99168602	99178969	6_Peak_103316_4k_stitched	3437	.	706.988	Me	Typical
chrX	118213537	118222736	3_Peak_18286_4k_stitched	3438	.	842.286	Me	Typical
chr3	5306820	5319691	6_Peak_151377_4k_stitched	3439	.	757.863	Me	Typical
chr21	47481989	47491351	4_Peak_56879_4k_stitched	3440	.	860.748	Me	Typical
chr10	79931098	79938926	5_Peak_33268_4k_stitched	3441	.	1164.35	Me	Typical
chr1	154674091	154685052	5_Peak_76014_4k_stitched	3442	.	559.117	Me	Typical
chr1	37583166	37594589	7_Peak_69008_4k_stitched	3443	.	739.065	Me	Typical
chr7	45661747	45668449	3_Peak_24439_4k_stitched	3444	.	1129.13	Me	Typical
chr10	97967053	97976464	4_Peak_8843_4k_stitched	3445	.	1032.13	Me	Typical
chr11	119617065	119625946	5_Peak_47198_4k_stitched	3446	.	818.448	Me	Typical
chr8	20348462	20359473	6_Peak_78439_4k_stitched	3447	.	758.875	Me	Typical
chr1	61297745	61309095	5_Peak_76355_4k_stitched	3448	.	773.214	Me	Typical
chr10	49448298	49456210	6_Peak_16601_4k_stitched	3449	.	1162.51	Me	Typical
chr18	44311337	44319249	4_Peak_29576_4k_stitched	3450	.	897.814	Me	Typical
chr21	33170998	33180360	5_Peak_10186_4k_stitched	3451	.	917.253	Me	Typical
chr11	126598206	126609889	4_Peak_198640_4k_stitched	3452	.	366.239	Me	Typical
chr12	11680851	11691758	6_Peak_24537_4k_stitched	3453	.	871.858	Me	Typical
chr1	206239387	206249788	5_Peak_40374_4k_stitched	3454	.	765.306	Me	Typical
chr17	14218473	14227257	8_Peak_114043_4k_stitched	3455	.	1121.59	Me	Typical
chr15	66508571	66519532	5_Peak_86830_4k_stitched	3456	.	689.481	Me	Typical
chr1	201033529	201042298	4_Peak_161293_4k_stitched	3457	.	959.456	Me	Typical
chr6	15995012	16008785	6_Peak_32404_4k_stitched	3458	.	748.923	Me	Typical
chr8	143518466	143526017	4_Peak_5370_4k_stitched	3459	.	863.632	Me	Typical
chr9	73998308	74010801	8_Peak_33797_4k_stitched	3460	.	728.277	Me	Typical
chr14	99662743	99672591	5_Peak_48414_4k_stitched	3461	.	755.609	Me	Typical
chr1	34192592	34204021	6_Peak_194509_4k_stitched	3462	.	751.551	Me	Typical
chr14	76802502	76810120	5_Peak_191466_4k_stitched	3463	.	1142.71	Me	Typical
chr15	58364143	58371312	5_Peak_67713_4k_stitched	3464	.	1123.93	Me	Typical
chr1	175531677	175539737	8_Peak_42536_4k_stitched	3465	.	1141.26	Me	Typical
chr5	134891438	134901830	5_Peak_54391_4k_stitched	3466	.	870.096	Me	Typical
chr21	40970532	40978697	5_Peak_56878_4k_stitched	3467	.	1109.52	Me	Typical
chr10	78644028	78652030	4_Peak_60616_4k_stitched	3468	.	1085.18	Me	Typical
chr14	72732778	72745799	5_Peak_6523_4k_stitched	3469	.	942.972	Me	Typical
chr7	154931262	154938044	3_Peak_69658_4k_stitched	3470	.	1311.33	Me	Typical
chr13	46939564	46948296	6_Peak_80923_4k_stitched	3471	.	752.647	Me	Typical
chr1	30157317	30164111	4_Peak_61594_4k_stitched	3472	.	1037.21	Me	Typical
chr16	9460951	9473631	6_Peak_99272_4k_stitched	3473	.	683.604	Me	Typical
chr7	25762490	25772097	8_Peak_55689_4k_stitched	3474	.	945.331	Me	Typical
chr16	73943370	73952632	6_Peak_29318_4k_stitched	3475	.	788.014	Me	Typical
chr5	158400924	158416600	8_Peak_215694_4k_stitched	3476	.	781.16	Me	Typical
chr10	101243416	101252368	5_Peak_174789_4k_stitched	3477	.	846.923	Me	Typical
chr1	175699003	175708857	6_Peak_118274_4k_stitched	3478	.	898.042	Me	Typical
chr18	73088623	73097091	7_Peak_82545_4k_stitched	3479	.	1176.99	Me	Typical
chr12	51989214	51997868	4_Peak_3874_4k_stitched	3480	.	758.191	Me	Typical
chr15	61892269	61903574	5_Peak_154881_4k_stitched	3481	.	506.361	Me	Typical
chr11	43553428	43565278	7_Peak_55870_4k_stitched	3482	.	741.231	Me	Typical
chr14	92947010	92957166	6_Peak_48372_4k_stitched	3483	.	943.85	Me	Typical
chr9	98958820	98967281	5_Peak_51405_4k_stitched	3484	.	981.308	Me	Typical
chr2	111615743	111623056	5_Peak_2565_4k_stitched	3485	.	981.083	Me	Typical
chr5	41057944	41065540	4_Peak_24437_4k_stitched	3486	.	641.623	Me	Typical
chrX	8513685	8522571	5_Peak_125879_4k_stitched	3487	.	1124.37	Me	Typical
chr19	34378559	34386646	5_Peak_35193_4k_stitched	3488	.	1242.32	Me	Typical
chr18	73574433	73586700	7_Peak_105736_4k_stitched	3489	.	795.865	Me	Typical
chr15	38361884	38371133	6_Peak_120383_4k_stitched	3490	.	840.714	Me	Typical
chr5	1012292	1017779	4_Peak_111554_4k_stitched	3491	.	1340.5	Me	Typical
chr20	57876091	57880859	1_Peak_595_4k_stitched	3492	.	1390	Me	Typical
chr11	117750259	117757105	4_Peak_28390_4k_stitched	3493	.	1123.49	Me	Typical
chr1	15146769	15154626	5_Peak_88388_4k_stitched	3494	.	1131.54	Me	Typical
chr13	73218815	73227292	5_Peak_148103_4k_stitched	3495	.	810.229	Me	Typical
chr19	30596139	30603647	5_Peak_49286_4k_stitched	3496	.	911.104	Me	Typical
chr9	96610243	96622374	7_Peak_33248_4k_stitched	3497	.	849.709	Me	Typical
chr8	24191077	24199678	6_Peak_43466_4k_stitched	3498	.	878.055	Me	Typical
chr1	169645194	169653277	4_Peak_87141_4k_stitched	3499	.	1041.33	Me	Typical
chr12	2801407	2808462	4_Peak_16898_4k_stitched	3500	.	1191.64	Me	Typical
chr8	127377279	127384815	4_Peak_44464_4k_stitched	3501	.	1073.58	Me	Typical
chr12	4273195	4283318	8_Peak_21998_4k_stitched	3502	.	1159.57	Me	Typical
chr8	21698527	21707490	7_Peak_74822_4k_stitched	3503	.	882.754	Me	Typical
chr10	125721915	125729030	4_Peak_36272_4k_stitched	3504	.	1197.05	Me	Typical
chr16	71330407	71338235	6_Peak_124829_4k_stitched	3505	.	781.388	Me	Typical
chr1	111234885	111241152	4_Peak_2997_4k_stitched	3506	.	1111.56	Me	Typical
chr6	169312540	169320829	5_Peak_50627_4k_stitched	3507	.	994.631	Me	Typical
chr15	20847517	20852278	3_Peak_10635_4k_stitched	3508	.	926.696	Me	Typical
chr11	63038184	63051025	4_Peak_116331_4k_stitched	3509	.	718.129	Me	Typical
chrX	632737	642223	5_Peak_21288_4k_stitched	3510	.	953.734	Me	Typical
chr12	130441903	130452140	6_Peak_28658_4k_stitched	3511	.	863.066	Me	Typical
chr20	57664124	57670555	5_Peak_1279_4k_stitched	3512	.	929.122	Me	Typical
chr1	204959730	204963977	1_Peak_2913_4k_stitched	3513	.	1384.49	Me	Typical
chr11	18786777	18796461	5_Peak_71819_4k_stitched	3514	.	1142.27	Me	Typical
chr6	40885322	40895819	6_Peak_85184_4k_stitched	3515	.	683.15	Me	Typical
chr11	43533283	43544126	6_Peak_54277_4k_stitched	3516	.	630.476	Me	Typical
chr1	184497200	184505791	6_Peak_90346_4k_stitched	3517	.	981.502	Me	Typical
chr13	91774256	91783336	8_Peak_9135_4k_stitched	3518	.	1046.37	Me	Typical
chr6	40806260	40817015	7_Peak_91995_4k_stitched	3519	.	904.534	Me	Typical
chr7	31045720	31055522	6_Peak_54096_4k_stitched	3520	.	895.109	Me	Typical
chr2	30304930	30313768	6_Peak_54371_4k_stitched	3521	.	1002.37	Me	Typical
chr5	178793403	178801312	4_Peak_108478_4k_stitched	3522	.	747.649	Me	Typical
chr9	129462505	129470814	5_Peak_57178_4k_stitched	3523	.	1193.48	Me	Typical
chr18	76344890	76351073	4_Peak_71262_4k_stitched	3524	.	1225.95	Me	Typical
chr16	82520344	82529552	5_Peak_78666_4k_stitched	3525	.	628.354	Me	Typical
chr1	2815639	2823505	4_Peak_80447_4k_stitched	3526	.	977.851	Me	Typical
chr16	79638091	79645861	6_Peak_19685_4k_stitched	3527	.	1190.16	Me	Typical
chr3	13202715	13210204	5_Peak_64456_4k_stitched	3528	.	1069.44	Me	Typical
chr8	9354230	9364025	6_Peak_14099_4k_stitched	3529	.	944.208	Me	Typical
chr18	13360294	13368806	5_Peak_77984_4k_stitched	3530	.	1020.6	Me	Typical
chr14	92736937	92744121	3_Peak_240244_4k_stitched	3531	.	1225.19	Me	Typical
chr20	62091832	62099151	3_Peak_83107_4k_stitched	3532	.	1122.96	Me	Typical
chr17	63880065	63889046	4_Peak_77967_4k_stitched	3533	.	962.802	Me	Typical
chr13	23674206	23686115	6_Peak_37150_4k_stitched	3534	.	936.406	Me	Typical
chr2	60577164	60586713	7_Peak_98200_4k_stitched	3535	.	829.761	Me	Typical
chr7	158045267	158052676	6_Peak_39397_4k_stitched	3536	.	1097.18	Me	Typical
chr10	97172541	97184970	6_Peak_94507_4k_stitched	3537	.	942.48	Me	Typical
chr1	208585039	208596460	6_Peak_113150_4k_stitched	3538	.	583.74	Me	Typical
chr15	61931329	61937011	3_Peak_3862_4k_stitched	3539	.	1162.15	Me	Typical
chr9	93569867	93577960	2_Peak_10614_4k_stitched	3540	.	1189.03	Me	Typical
chr14	33298089	33308209	8_Peak_53063_4k_stitched	3541	.	954.635	Me	Typical
chr10	72248252	72256734	5_Peak_66866_4k_stitched	3542	.	1093.75	Me	Typical
chr9	117969323	117980075	5_Peak_142848_4k_stitched	3543	.	916.314	Me	Typical
chr9	116619314	116629811	6_Peak_45337_4k_stitched	3544	.	710.596	Me	Typical
chr5	81678871	81685642	5_Peak_12286_4k_stitched	3545	.	1192.57	Me	Typical
chr9	138582204	138586538	1_Peak_2957_4k_stitched	3546	.	1374.44	Me	Typical
chr6	91416565	91427607	5_Peak_90872_4k_stitched	3547	.	774.838	Me	Typical
chr20	56720106	56724348	1_Peak_1261_4k_stitched	3548	.	1374.04	Me	Typical
chr1	237163197	237171182	4_Peak_182902_4k_stitched	3549	.	1158.78	Me	Typical
chr14	70740968	70750684	6_Peak_71162_4k_stitched	3550	.	870.289	Me	Typical
chr17	31034739	31049750	7_Peak_73509_4k_stitched	3551	.	704.952	Me	Typical
chr2	60655577	60666963	4_Peak_8764_4k_stitched	3552	.	588.194	Me	Typical
chr3	123116461	123122788	5_Peak_50101_4k_stitched	3553	.	1240.43	Me	Typical
chr6	41443340	41454522	6_Peak_138771_4k_stitched	3554	.	915.589	Me	Typical
chr12	189994	194968	1_Peak_3076_4k_stitched	3555	.	1372.78	Me	Typical
chr7	3109450	3118526	5_Peak_30677_4k_stitched	3556	.	811.402	Me	Typical
chr8	140595957	140605376	5_Peak_70726_4k_stitched	3557	.	626.241	Me	Typical
chr8	96316092	96327292	5_Peak_5474_4k_stitched	3558	.	549.159	Me	Typical
chr13	51800772	51810385	7_Peak_6518_4k_stitched	3559	.	849.77	Me	Typical
chr2	1424559	1432765	3_Peak_74458_4k_stitched	3560	.	876.274	Me	Typical
chr5	136220031	136228210	5_Peak_147305_4k_stitched	3561	.	1021.36	Me	Typical
chr2	100376870	100384167	6_Peak_31216_4k_stitched	3562	.	987.038	Me	Typical
chr8	10337601	10345722	5_Peak_65622_4k_stitched	3563	.	1077.19	Me	Typical
chr10	77041188	77048730	5_Peak_45421_4k_stitched	3564	.	1088.8	Me	Typical
chr22	47635200	47645619	5_Peak_53904_4k_stitched	3565	.	805.276	Me	Typical
chr11	70470309	70475434	1_Peak_6346_4k_stitched	3566	.	1370.28	Me	Typical
chr7	39440499	39449511	4_Peak_67518_4k_stitched	3567	.	942.304	Me	Typical
chr20	55705082	55709521	1_Peak_283_4k_stitched	3568	.	1368.64	Me	Typical
chr20	57385630	57389851	1_Peak_8942_4k_stitched	3569	.	1368.08	Me	Typical
chr15	84157048	84165892	9_Peak_59288_4k_stitched	3570	.	1019.26	Me	Typical
chr3	134308859	134318175	7_Peak_107743_4k_stitched	3571	.	960.592	Me	Typical
chr21	43532121	43541873	4_Peak_49661_4k_stitched	3572	.	972.618	Me	Typical
chr15	79536550	79546379	4_Peak_93004_4k_stitched	3573	.	756.177	Me	Typical
chr1	29709320	29718674	7_Peak_16976_4k_stitched	3574	.	997.278	Me	Typical
chr14	104869695	104875696	3_Peak_1055_4k_stitched	3575	.	1279.01	Me	Typical
chr2	30179850	30190073	6_Peak_36056_4k_stitched	3576	.	1050.49	Me	Typical
chr6	32394353	32403775	6_Peak_32217_4k_stitched	3577	.	892.59	Me	Typical
chr16	79478335	79488323	7_Peak_77910_4k_stitched	3578	.	899.54	Me	Typical
chr11	60594031	60601421	4_Peak_40095_4k_stitched	3579	.	1025.02	Me	Typical
chr6	39301347	39309693	6_Peak_65169_4k_stitched	3580	.	1154.61	Me	Typical
chr1	118518783	118527205	5_Peak_23949_4k_stitched	3581	.	800.311	Me	Typical
chr1	30784522	30791912	6_Peak_47897_4k_stitched	3582	.	969.725	Me	Typical
chr14	93937675	93944757	4_Peak_128008_4k_stitched	3583	.	1164.45	Me	Typical
chr1	12815359	12821424	5_Peak_7393_4k_stitched	3584	.	1272.56	Me	Typical
chr5	2410697	2418902	6_Peak_90809_4k_stitched	3585	.	757.514	Me	Typical
chr20	17416247	17427004	4_Peak_49401_4k_stitched	3586	.	686.974	Me	Typical
chr20	56154505	56158945	1_Peak_979_4k_stitched	3587	.	1360.61	Me	Typical
chr8	140523265	140530175	5_Peak_175390_4k_stitched	3588	.	1116.68	Me	Typical
chr17	8858256	8865656	4_Peak_49022_4k_stitched	3589	.	1016.01	Me	Typical
chr6	63548648	63558594	7_Peak_125453_4k_stitched	3590	.	787.432	Me	Typical
chr1	31176000	31183872	6_Peak_28859_4k_stitched	3591	.	1043.53	Me	Typical
chr14	34063417	34073878	6_Peak_92017_4k_stitched	3592	.	984.584	Me	Typical
chr3	16580003	16586633	4_Peak_2878_4k_stitched	3593	.	1112.49	Me	Typical
chr5	58012972	58022816	4_Peak_43946_4k_stitched	3594	.	687.975	Me	Typical
chr10	122587433	122598601	6_Peak_78855_4k_stitched	3595	.	720.143	Me	Typical
chr13	39331999	39346790	6_Peak_7528_4k_stitched	3596	.	584.183	Me	Typical
chr16	13874635	13886565	6_Peak_81578_4k_stitched	3597	.	627.103	Me	Typical
chr8	102962639	102970983	6_Peak_26456_4k_stitched	3598	.	983.154	Me	Typical
chr8	98451680	98463100	9_Peak_54180_4k_stitched	3599	.	875.695	Me	Typical
chr16	80390090	80398227	7_Peak_90587_4k_stitched	3600	.	888.812	Me	Typical
chr5	57967849	57976695	5_Peak_18731_4k_stitched	3601	.	714.924	Me	Typical
chr7	106584533	106595782	7_Peak_27586_4k_stitched	3602	.	898.768	Me	Typical
chr22	26698829	26710772	5_Peak_83597_4k_stitched	3603	.	522.861	Me	Typical
chr20	55721342	55725385	1_Peak_2909_4k_stitched	3604	.	1356.47	Me	Typical
chr12	25246153	25257611	4_Peak_86505_4k_stitched	3605	.	447.574	Me	Typical
chr11	76346116	76353826	5_Peak_18463_4k_stitched	3606	.	1026.85	Me	Typical
chr7	22269850	22279364	6_Peak_99798_4k_stitched	3607	.	790.397	Me	Typical
chr10	79120964	79132228	5_Peak_36435_4k_stitched	3608	.	726.045	Me	Typical
chr7	28575614	28584567	6_Peak_24200_4k_stitched	3609	.	961.784	Me	Typical
chr12	55120602	55128848	5_Peak_207244_4k_stitched	3610	.	954.918	Me	Typical
chr12	4356871	4363151	6_Peak_16937_4k_stitched	3611	.	1203.76	Me	Typical
chr14	34188560	34201485	6_Peak_91520_4k_stitched	3612	.	646.199	Me	Typical
chr20	42012249	42022064	6_Peak_123837_4k_stitched	3613	.	805.539	Me	Typical
chr6	39117489	39128902	6_Peak_86936_4k_stitched	3614	.	934.517	Me	Typical
chr22	48806373	48815480	5_Peak_89171_4k_stitched	3615	.	848.567	Me	Typical
chr3	46513394	46521769	3_Peak_71380_4k_stitched	3616	.	983.634	Me	Typical
chr19	34129077	34136706	4_Peak_31780_4k_stitched	3617	.	821.409	Me	Typical
chr14	24126799	24134179	4_Peak_29054_4k_stitched	3618	.	1131.9	Me	Typical
chr3	10639133	10646641	3_Peak_23096_4k_stitched	3619	.	1077.24	Me	Typical
chr5	153488344	153497204	6_Peak_93834_4k_stitched	3620	.	971.309	Me	Typical
chr11	45116245	45120818	1_Peak_11480_4k_stitched	3621	.	1351.46	Me	Typical
chr6	167767595	167772954	4_Peak_19710_4k_stitched	3622	.	1289.33	Me	Typical
chr6	40697845	40705827	6_Peak_50698_4k_stitched	3623	.	1012.33	Me	Typical
chr14	33595417	33605940	5_Peak_90479_4k_stitched	3624	.	585.897	Me	Typical
chr6	8357708	8367713	7_Peak_39290_4k_stitched	3625	.	858.611	Me	Typical
chr16	27912477	27916717	1_Peak_1184_4k_stitched	3626	.	1349.05	Me	Typical
chr15	96828555	96838622	6_Peak_89696_4k_stitched	3627	.	872.755	Me	Typical
chr10	133006116	133014611	5_Peak_88273_4k_stitched	3628	.	1134.63	Me	Typical
chr5	6454622	6458173	1_Peak_1686_4k_stitched	3629	.	1348.19	Me	Typical
chr17	11664809	11673767	5_Peak_29376_4k_stitched	3630	.	966.615	Me	Typical
chr12	52114996	52122800	6_Peak_43968_4k_stitched	3631	.	852.822	Me	Typical
chr8	2383514	2388587	3_Peak_8042_4k_stitched	3632	.	1267.45	Me	Typical
chr14	33852615	33863807	7_Peak_143051_4k_stitched	3633	.	671.533	Me	Typical
chr22	35505999	35515967	6_Peak_64084_4k_stitched	3634	.	688.793	Me	Typical
chr5	35046154	35050048	1_Peak_4034_4k_stitched	3635	.	1346.13	Me	Typical
chr12	108498834	108510417	5_Peak_79979_4k_stitched	3636	.	670.014	Me	Typical
chr2	234810222	234820581	4_Peak_78124_4k_stitched	3637	.	731.547	Me	Typical
chr9	36001955	36012483	5_Peak_35425_4k_stitched	3638	.	674.619	Me	Typical
chr7	156098055	156104122	5_Peak_19482_4k_stitched	3639	.	1152.61	Me	Typical
chr14	72476298	72487611	8_Peak_240831_4k_stitched	3640	.	952.843	Me	Typical
chr7	29841897	29854253	4_Peak_23454_4k_stitched	3641	.	728.735	Me	Typical
chr20	57368221	57372691	1_Peak_4519_4k_stitched	3642	.	1344.65	Me	Typical
chr19	15980500	15990970	7_Peak_29687_4k_stitched	3643	.	895.056	Me	Typical
chr15	96709638	96716756	5_Peak_90559_4k_stitched	3644	.	1167.53	Me	Typical
chr16	79871688	79882843	5_Peak_33392_4k_stitched	3645	.	591.176	Me	Typical
chr22	47835044	47845970	4_Peak_107270_4k_stitched	3646	.	463.374	Me	Typical
chr3	184810877	184818258	7_Peak_35600_4k_stitched	3647	.	1030.49	Me	Typical
chr1	108517305	108525782	5_Peak_42570_4k_stitched	3648	.	822.142	Me	Typical
chr1	214435830	214443851	5_Peak_40626_4k_stitched	3649	.	619.568	Me	Typical
chr11	117737633	117745400	5_Peak_41785_4k_stitched	3650	.	870.044	Me	Typical
chr7	149090868	149100693	4_Peak_65325_4k_stitched	3651	.	667.667	Me	Typical
chr22	45370277	45378553	4_Peak_64159_4k_stitched	3652	.	1052.79	Me	Typical
chr14	94437351	94444887	5_Peak_48386_4k_stitched	3653	.	1052.6	Me	Typical
chr7	95495178	95509255	6_Peak_96480_4k_stitched	3654	.	809.723	Me	Typical
chr14	101683233	101690396	4_Peak_52310_4k_stitched	3655	.	1190.42	Me	Typical
chr18	301977	309407	6_Peak_41991_4k_stitched	3656	.	1125.64	Me	Typical
chr19	34027657	34036225	4_Peak_106010_4k_stitched	3657	.	892.801	Me	Typical
chr10	65623390	65632986	6_Peak_90258_4k_stitched	3658	.	783.349	Me	Typical
chr7	128454559	128461496	7_Peak_6085_4k_stitched	3659	.	1143.67	Me	Typical
chr22	45335572	45342590	3_Peak_38651_4k_stitched	3660	.	628.746	Me	Typical
chr10	65590113	65601234	6_Peak_123617_4k_stitched	3661	.	653.708	Me	Typical
chr2	179609857	179619989	6_Peak_95327_4k_stitched	3662	.	772.981	Me	Typical
chr19	29973484	29983317	4_Peak_38172_4k_stitched	3663	.	630.552	Me	Typical
chr11	83942143	83953443	6_Peak_101206_4k_stitched	3664	.	745.648	Me	Typical
chr3	126845134	126855730	6_Peak_50123_4k_stitched	3665	.	683.681	Me	Typical
chr14	94290267	94301102	6_Peak_62291_4k_stitched	3666	.	657.204	Me	Typical
chr1	236909907	236915256	4_Peak_2719_4k_stitched	3667	.	1292.08	Me	Typical
chr16	5617168	5627671	6_Peak_22424_4k_stitched	3668	.	571.4	Me	Typical
chr20	57823599	57827455	1_Peak_7077_4k_stitched	3669	.	1334.54	Me	Typical
chr14	57466717	57477131	7_Peak_122677_4k_stitched	3670	.	735.014	Me	Typical
chr16	19940780	19950085	7_Peak_22363_4k_stitched	3671	.	923.13	Me	Typical
chr1	2801916	2809288	4_Peak_7494_4k_stitched	3672	.	848.692	Me	Typical
chr15	74127441	74130837	1_Peak_926_4k_stitched	3673	.	1333.57	Me	Typical
chr7	142511791	142519645	4_Peak_33173_4k_stitched	3674	.	905.753	Me	Typical
chr18	53014297	53025994	4_Peak_25128_4k_stitched	3675	.	502.252	Me	Typical
chr1	112028392	112036971	6_Peak_59449_4k_stitched	3676	.	1003.9	Me	Typical
chr10	13547919	13558156	4_Peak_36338_4k_stitched	3677	.	613.891	Me	Typical
chr22	27041926	27049738	5_Peak_30001_4k_stitched	3678	.	998.592	Me	Typical
chr13	101401248	101409595	5_Peak_94764_4k_stitched	3679	.	760.564	Me	Typical
chr12	111481575	111491310	5_Peak_21860_4k_stitched	3680	.	764.325	Me	Typical
chr9	38742428	38753915	6_Peak_51343_4k_stitched	3681	.	866.191	Me	Typical
chr10	133207804	133215342	7_Peak_88275_4k_stitched	3682	.	1165.73	Me	Typical
chr15	61879735	61887617	6_Peak_67839_4k_stitched	3683	.	925.737	Me	Typical
chr1	4681898	4688844	3_Peak_17136_4k_stitched	3684	.	755.754	Me	Typical
chr9	109894515	109905250	6_Peak_51284_4k_stitched	3685	.	750.553	Me	Typical
chr12	14014429	14026981	4_Peak_33491_4k_stitched	3686	.	504.294	Me	Typical
chr15	88942526	88947876	3_Peak_24045_4k_stitched	3687	.	1313.73	Me	Typical
chr17	63207849	63215474	6_Peak_180072_4k_stitched	3688	.	966.162	Me	Typical
chr1	34019122	34029662	5_Peak_146848_4k_stitched	3689	.	609.18	Me	Typical
chr5	71344603	71355408	8_Peak_50476_4k_stitched	3690	.	1043.23	Me	Typical
chr20	2065446	2075562	8_Peak_49418_4k_stitched	3691	.	734.223	Me	Typical
chr17	34454783	34463916	4_Peak_55249_4k_stitched	3692	.	895.836	Me	Typical
chr3	32631299	32645083	5_Peak_123991_4k_stitched	3693	.	575.11	Me	Typical
chr14	70666096	70675505	6_Peak_81211_4k_stitched	3694	.	869.979	Me	Typical
chr9	126928988	126936033	4_Peak_112770_4k_stitched	3695	.	722.572	Me	Typical
chr1	53861550	53871397	7_Peak_37508_4k_stitched	3696	.	1013.05	Me	Typical
chr10	43548062	43556162	4_Peak_119830_4k_stitched	3697	.	957.005	Me	Typical
chr15	89278764	89290682	5_Peak_68182_4k_stitched	3698	.	699.994	Me	Typical
chr2	71462941	71471135	6_Peak_95378_4k_stitched	3699	.	940.022	Me	Typical
chr1	204940662	204944903	1_Peak_1034_4k_stitched	3700	.	1326.76	Me	Typical
chrX	15947547	15956597	7_Peak_42481_4k_stitched	3701	.	938.987	Me	Typical
chr2	88770535	88781476	4_Peak_17758_4k_stitched	3702	.	546.232	Me	Typical
chr15	73696585	73707490	7_Peak_18370_4k_stitched	3703	.	850.903	Me	Typical
chr12	48318155	48325445	5_Peak_31120_4k_stitched	3704	.	1081.85	Me	Typical
chr5	35156576	35163642	5_Peak_59527_4k_stitched	3705	.	846.431	Me	Typical
chr8	21447936	21460346	6_Peak_46295_4k_stitched	3706	.	688.777	Me	Typical
chr11	32517054	32526509	6_Peak_20339_4k_stitched	3707	.	976.981	Me	Typical
chr20	56325382	56333376	5_Peak_67276_4k_stitched	3708	.	1056.09	Me	Typical
chr10	98017512	98026629	5_Peak_98800_4k_stitched	3709	.	712.776	Me	Typical
chr17	63544398	63554188	6_Peak_76713_4k_stitched	3710	.	645.739	Me	Typical
chr10	132057779	132066929	4_Peak_53312_4k_stitched	3711	.	693.679	Me	Typical
chr2	105780113	105787571	6_Peak_34048_4k_stitched	3712	.	1067.7	Me	Typical
chr1	15441022	15447863	4_Peak_47361_4k_stitched	3713	.	937.743	Me	Typical
chr12	115445223	115454578	5_Peak_34959_4k_stitched	3714	.	692.916	Me	Typical
chr11	18881681	18888636	6_Peak_145503_4k_stitched	3715	.	1170.71	Me	Typical
chr16	48080905	48090961	5_Peak_81702_4k_stitched	3716	.	632.283	Me	Typical
chr7	103576136	103585985	5_Peak_11270_4k_stitched	3717	.	754.839	Me	Typical
chr9	3185933	3194447	5_Peak_30952_4k_stitched	3718	.	843.051	Me	Typical
chr1	184113333	184123389	5_Peak_127950_4k_stitched	3719	.	997.459	Me	Typical
chr17	70260344	70268198	7_Peak_122268_4k_stitched	3720	.	1102.24	Me	Typical
chr9	135580726	135586398	5_Peak_71556_4k_stitched	3721	.	1104.97	Me	Typical
chr9	102182103	102189270	6_Peak_66577_4k_stitched	3722	.	1035.82	Me	Typical
chrX	24599187	24610901	6_Peak_43848_4k_stitched	3723	.	821.218	Me	Typical
chr7	3856955	3866018	4_Peak_1749_4k_stitched	3724	.	921.111	Me	Typical
chr17	56116848	56125431	6_Peak_105323_4k_stitched	3725	.	835.2	Me	Typical
chr20	58066513	58069973	1_Peak_411_4k_stitched	3726	.	1319.62	Me	Typical
chr3	42360784	42367966	5_Peak_52572_4k_stitched	3727	.	1129.6	Me	Typical
chr7	21284274	21295139	7_Peak_71473_4k_stitched	3728	.	800.697	Me	Typical
chr17	6589314	6599986	6_Peak_221329_4k_stitched	3729	.	734.175	Me	Typical
chr8	25599412	25610423	5_Peak_52137_4k_stitched	3730	.	682.262	Me	Typical
chr18	11657668	11667057	7_Peak_34794_4k_stitched	3731	.	1002.7	Me	Typical
chr6	110336290	110344900	6_Peak_2830_4k_stitched	3732	.	826.49	Me	Typical
chr21	34219354	34226538	6_Peak_159431_4k_stitched	3733	.	901.102	Me	Typical
chr4	5961135	5970686	5_Peak_50296_4k_stitched	3734	.	727.658	Me	Typical
chr10	8081497	8090397	5_Peak_94494_4k_stitched	3735	.	684.866	Me	Typical
chr1	145057335	145062417	4_Peak_223669_4k_stitched	3736	.	928.32	Me	Typical
chr11	78474590	78484852	8_Peak_121878_4k_stitched	3737	.	864.846	Me	Typical
chr5	90038175	90047534	5_Peak_51985_4k_stitched	3738	.	628.769	Me	Typical
chr6	166636021	166646765	6_Peak_30438_4k_stitched	3739	.	853.841	Me	Typical
chr7	137400107	137413467	5_Peak_56224_4k_stitched	3740	.	649.961	Me	Typical
chr3	9574192	9580431	6_Peak_7896_4k_stitched	3741	.	1086.69	Me	Typical
chr6	32427106	32435017	6_Peak_20130_4k_stitched	3742	.	990.787	Me	Typical
chr1	61327701	61334951	7_Peak_153681_4k_stitched	3743	.	997.917	Me	Typical
chr16	71109568	71115402	3_Peak_40487_4k_stitched	3744	.	1090.86	Me	Typical
chr9	135075351	135078603	1_Peak_68_4k_stitched	3745	.	1314.6	Me	Typical
chr14	29224231	29231925	6_Peak_29057_4k_stitched	3746	.	833.825	Me	Typical
chr17	72553429	72560760	4_Peak_13124_4k_stitched	3747	.	1008.41	Me	Typical
chr10	116001591	116005852	1_Peak_566_4k_stitched	3748	.	1314.3	Me	Typical
chr5	10115057	10120921	5_Peak_44491_4k_stitched	3749	.	1097.51	Me	Typical
chr12	101921538	101932746	5_Peak_28594_4k_stitched	3750	.	470.73	Me	Typical
chr12	3488884	3498301	6_Peak_42618_4k_stitched	3751	.	853.228	Me	Typical
chr2	85367113	85375727	4_Peak_240063_4k_stitched	3752	.	824.132	Me	Typical
chr13	112226534	112235123	5_Peak_61644_4k_stitched	3753	.	807.872	Me	Typical
chr10	122885683	122894032	4_Peak_46854_4k_stitched	3754	.	855.166	Me	Typical
chr14	22044417	22054738	5_Peak_72851_4k_stitched	3755	.	759.001	Me	Typical
chr14	34079831	34087222	5_Peak_21055_4k_stitched	3756	.	1046.48	Me	Typical
chr1	153244254	153253808	5_Peak_25391_4k_stitched	3757	.	829.954	Me	Typical
chr7	25515895	25526051	6_Peak_66773_4k_stitched	3758	.	637.346	Me	Typical
chr7	37294927	37305674	6_Peak_109402_4k_stitched	3759	.	695.948	Me	Typical
chr18	75007729	75014109	4_Peak_22691_4k_stitched	3760	.	1227.28	Me	Typical
chr12	118077518	118085597	6_Peak_2425_4k_stitched	3761	.	979.322	Me	Typical
chr15	81151792	81156905	5_Peak_40385_4k_stitched	3762	.	1207.94	Me	Typical
chrX	18176835	18186815	5_Peak_94077_4k_stitched	3763	.	701.317	Me	Typical
chr8	20906829	20916420	5_Peak_216015_4k_stitched	3764	.	757.698	Me	Typical
chr15	78126812	78132987	6_Peak_72085_4k_stitched	3765	.	1236.51	Me	Typical
chr8	134605081	134614898	6_Peak_18454_4k_stitched	3766	.	1001.64	Me	Typical
chr11	76869360	76876463	5_Peak_36694_4k_stitched	3767	.	1099.43	Me	Typical
chr9	137091334	137101459	6_Peak_34752_4k_stitched	3768	.	900.53	Me	Typical
chr10	80648512	80656619	6_Peak_25585_4k_stitched	3769	.	935.549	Me	Typical
chr20	58905229	58915691	6_Peak_87952_4k_stitched	3770	.	747.844	Me	Typical
chr10	49997355	50003240	8_Peak_11658_4k_stitched	3771	.	1200.81	Me	Typical
chr11	126564079	126572095	5_Peak_102271_4k_stitched	3772	.	812.376	Me	Typical
chr12	6030457	6037512	5_Peak_28786_4k_stitched	3773	.	1061.99	Me	Typical
chr7	30862400	30870038	6_Peak_88233_4k_stitched	3774	.	1047.11	Me	Typical
chr11	63009784	63018457	4_Peak_25255_4k_stitched	3775	.	958.951	Me	Typical
chr10	124434059	124443761	7_Peak_4848_4k_stitched	3776	.	1023.19	Me	Typical
chr3	9133440	9143436	8_Peak_41158_4k_stitched	3777	.	1092.86	Me	Typical
chr11	17610170	17617934	5_Peak_18343_4k_stitched	3778	.	1077.31	Me	Typical
chr8	16922631	16935371	5_Peak_177496_4k_stitched	3779	.	585.159	Me	Typical
chr6	168647063	168654994	4_Peak_13589_4k_stitched	3780	.	927.624	Me	Typical
chr3	38881481	38891089	6_Peak_194756_4k_stitched	3781	.	853.109	Me	Typical
chr15	79493835	79498129	1_Peak_10587_4k_stitched	3782	.	1304.86	Me	Typical
chr6	44494647	44502435	7_Peak_195535_4k_stitched	3783	.	1149.61	Me	Typical
chr4	109255323	109264519	7_Peak_50238_4k_stitched	3784	.	734.563	Me	Typical
chr7	150627006	150636703	5_Peak_85363_4k_stitched	3785	.	662.873	Me	Typical
chr5	132830417	132840501	6_Peak_58083_4k_stitched	3786	.	673.137	Me	Typical
chr1	87665909	87673517	6_Peak_54761_4k_stitched	3787	.	1063.78	Me	Typical
chr3	119075825	119089877	7_Peak_19699_4k_stitched	3788	.	657.523	Me	Typical
chr14	99597952	99604867	4_Peak_9893_4k_stitched	3789	.	972.913	Me	Typical
chr9	102247567	102258565	7_Peak_98556_4k_stitched	3790	.	963.51	Me	Typical
chr7	319872	326833	4_Peak_39430_4k_stitched	3791	.	1218.81	Me	Typical
chr9	19573699	19582810	6_Peak_72420_4k_stitched	3792	.	876.879	Me	Typical
chr1	26073862	26084332	6_Peak_37015_4k_stitched	3793	.	619.247	Me	Typical
chr13	27315621	27325103	5_Peak_37178_4k_stitched	3794	.	737.103	Me	Typical
chr10	71587462	71597272	6_Peak_71818_4k_stitched	3795	.	554.587	Me	Typical
chr6	15942915	15950069	6_Peak_73002_4k_stitched	3796	.	1041.13	Me	Typical
chr1	111906812	111913996	6_Peak_59067_4k_stitched	3797	.	956.317	Me	Typical
chr7	150952371	150958694	4_Peak_85369_4k_stitched	3798	.	1143.55	Me	Typical
chr10	131607122	131614003	4_Peak_46920_4k_stitched	3799	.	883.655	Me	Typical
chr5	41985675	41991918	3_Peak_118337_4k_stitched	3800	.	656.038	Me	Typical
chr16	79236827	79245026	6_Peak_121927_4k_stitched	3801	.	948.911	Me	Typical
chr14	77039639	77047309	6_Peak_77818_4k_stitched	3802	.	978.368	Me	Typical
chr14	99804512	99812657	7_Peak_218872_4k_stitched	3803	.	963.698	Me	Typical
chr9	36707211	36716694	5_Peak_18917_4k_stitched	3804	.	862.04	Me	Typical
chr7	26094928	26101007	5_Peak_43955_4k_stitched	3805	.	1154.99	Me	Typical
chr3	135213986	135224549	6_Peak_50149_4k_stitched	3806	.	639.263	Me	Typical
chr20	51998157	52006626	5_Peak_15354_4k_stitched	3807	.	906.414	Me	Typical
chr5	5890352	5894198	1_Peak_272_4k_stitched	3808	.	1295.95	Me	Typical
chr22	37003706	37011587	6_Peak_45096_4k_stitched	3809	.	974.329	Me	Typical
chr7	3719558	3728712	6_Peak_18880_4k_stitched	3810	.	806.393	Me	Typical
chr1	160400454	160411417	7_Peak_119945_4k_stitched	3811	.	577.115	Me	Typical
chr20	58328244	58331755	1_Peak_2820_4k_stitched	3812	.	1295.08	Me	Typical
chr9	98393785	98403595	5_Peak_39782_4k_stitched	3813	.	678.07	Me	Typical
chr17	11715922	11726745	6_Peak_134081_4k_stitched	3814	.	623.029	Me	Typical
chr1	119970108	119977430	6_Peak_97393_4k_stitched	3815	.	962.546	Me	Typical
chr17	47516471	47524316	4_Peak_10004_4k_stitched	3816	.	926.496	Me	Typical
chr2	15932517	15939996	5_Peak_49696_4k_stitched	3817	.	1038.24	Me	Typical
chr3	39243473	39252936	5_Peak_122186_4k_stitched	3818	.	1082.3	Me	Typical
chr16	5676185	5688560	6_Peak_37671_4k_stitched	3819	.	709.481	Me	Typical
chr21	38970546	38982577	6_Peak_168983_4k_stitched	3820	.	575.11	Me	Typical
chr15	88812496	88822384	5_Peak_81531_4k_stitched	3821	.	808.69	Me	Typical
chr20	57335814	57339633	1_Peak_294_4k_stitched	3822	.	1292.38	Me	Typical
chr15	70257373	70268808	6_Peak_118518_4k_stitched	3823	.	816.655	Me	Typical
chr18	8489815	8496750	7_Peak_69291_4k_stitched	3824	.	1141.89	Me	Typical
chr17	37754319	37759440	4_Peak_37818_4k_stitched	3825	.	1193.22	Me	Typical
chr5	80406664	80414571	6_Peak_34105_4k_stitched	3826	.	878.491	Me	Typical
chr7	36946233	36955719	5_Peak_122554_4k_stitched	3827	.	765.738	Me	Typical
chr8	483164	492493	4_Peak_56290_4k_stitched	3828	.	761.987	Me	Typical
chr1	179490223	179501614	5_Peak_43392_4k_stitched	3829	.	562.363	Me	Typical
chr6	30383471	30388326	3_Peak_45219_4k_stitched	3830	.	1268.49	Me	Typical
chr3	181433302	181442105	5_Peak_18724_4k_stitched	3831	.	859.508	Me	Typical
chr5	171144476	171152140	5_Peak_10308_4k_stitched	3832	.	985.999	Me	Typical
chr20	46511557	46517429	3_Peak_32656_4k_stitched	3833	.	1204.61	Me	Typical
chr1	165384634	165392313	5_Peak_9048_4k_stitched	3834	.	900.965	Me	Typical
chr2	2620313	2631106	4_Peak_78125_4k_stitched	3835	.	853.378	Me	Typical
chr18	59136959	59144312	5_Peak_3582_4k_stitched	3836	.	1007.36	Me	Typical
chr13	26437412	26445097	7_Peak_132270_4k_stitched	3837	.	876.621	Me	Typical
chr8	53922363	53931599	6_Peak_51202_4k_stitched	3838	.	840.897	Me	Typical
chr12	107723572	107731680	6_Peak_111851_4k_stitched	3839	.	779.862	Me	Typical
chr5	167574644	167582223	5_Peak_56171_4k_stitched	3840	.	906.846	Me	Typical
chr6	168061539	168070122	4_Peak_85016_4k_stitched	3841	.	715.31	Me	Typical
chr7	4587135	4598850	6_Peak_41251_4k_stitched	3842	.	811.827	Me	Typical
chr1	160417515	160426717	5_Peak_149060_4k_stitched	3843	.	816.617	Me	Typical
chr19	15878541	15888717	6_Peak_57090_4k_stitched	3844	.	698.607	Me	Typical
chr12	117723649	117735130	5_Peak_47582_4k_stitched	3845	.	764.308	Me	Typical
chr11	93616790	93624134	5_Peak_117421_4k_stitched	3846	.	885.58	Me	Typical
chr12	21560769	21569947	4_Peak_8431_4k_stitched	3847	.	584.772	Me	Typical
chr16	13639516	13650297	4_Peak_104602_4k_stitched	3848	.	681.758	Me	Typical
chr5	168378417	168387053	5_Peak_159621_4k_stitched	3849	.	863.28	Me	Typical
chr19	4772824	4781302	4_Peak_38245_4k_stitched	3850	.	694.015	Me	Typical
chr5	9944355	9949277	4_Peak_21332_4k_stitched	3851	.	1142.43	Me	Typical
chr20	51078253	51088161	5_Peak_59101_4k_stitched	3852	.	752.231	Me	Typical
chr16	71449521	71459054	4_Peak_9961_4k_stitched	3853	.	727.044	Me	Typical
chr11	11180625	11189838	5_Peak_52097_4k_stitched	3854	.	1007.09	Me	Typical
chr6	90860189	90871845	6_Peak_73732_4k_stitched	3855	.	535.674	Me	Typical
chr9	112687777	112699370	5_Peak_23667_4k_stitched	3856	.	771.473	Me	Typical
chr22	48643677	48653577	4_Peak_30059_4k_stitched	3857	.	822.513	Me	Typical
chr3	133097067	133105086	6_Peak_137222_4k_stitched	3858	.	956.124	Me	Typical
chr16	48231701	48242767	5_Peak_29264_4k_stitched	3859	.	648.532	Me	Typical
chr1	165311671	165319705	4_Peak_128338_4k_stitched	3860	.	775.07	Me	Typical
chr9	93140264	93149364	5_Peak_121633_4k_stitched	3861	.	728.102	Me	Typical
chr11	10630792	10635855	4_Peak_43439_4k_stitched	3862	.	947.217	Me	Typical
chr15	91835489	91844509	6_Peak_3133_4k_stitched	3863	.	909.108	Me	Typical
chrX	68399307	68410580	6_Peak_23743_4k_stitched	3864	.	621.78	Me	Typical
chr15	84237116	84247143	4_Peak_91123_4k_stitched	3865	.	661.424	Me	Typical
chr12	12080309	12086627	4_Peak_25304_4k_stitched	3866	.	1097.58	Me	Typical
chr11	62847220	62853620	3_Peak_26660_4k_stitched	3867	.	926.522	Me	Typical
chr6	169358152	169368704	6_Peak_90839_4k_stitched	3868	.	681.147	Me	Typical
chr1	244145698	244151732	5_Peak_42696_4k_stitched	3869	.	1128.07	Me	Typical
chr16	84946837	84952779	5_Peak_29350_4k_stitched	3870	.	1183.21	Me	Typical
chr10	129600379	129606135	4_Peak_53307_4k_stitched	3871	.	1175.36	Me	Typical
chr15	77852774	77858910	4_Peak_12938_4k_stitched	3872	.	992.684	Me	Typical
chr10	78878455	78891296	6_Peak_10714_4k_stitched	3873	.	740.924	Me	Typical
chr1	160577336	160583653	7_Peak_59074_4k_stitched	3874	.	1107.05	Me	Typical
chr9	1987486	1998631	7_Peak_93281_4k_stitched	3875	.	764.3	Me	Typical
chr17	36151826	36161314	5_Peak_120577_4k_stitched	3876	.	817.843	Me	Typical
chr6	8837922	8847489	5_Peak_73634_4k_stitched	3877	.	656.178	Me	Typical
chr7	44331496	44337433	5_Peak_30706_4k_stitched	3878	.	1135.17	Me	Typical
chr14	33470594	33478703	5_Peak_161419_4k_stitched	3879	.	936.667	Me	Typical
chr16	27023264	27032761	6_Peak_14659_4k_stitched	3880	.	757.445	Me	Typical
chr7	142026531	142037819	4_Peak_99778_4k_stitched	3881	.	808.193	Me	Typical
chr19	30825933	30834695	5_Peak_89011_4k_stitched	3882	.	878.478	Me	Typical
chr3	130222013	130230145	6_Peak_64449_4k_stitched	3883	.	934.381	Me	Typical
chr11	94773686	94780002	6_Peak_92900_4k_stitched	3884	.	1118.3	Me	Typical
chr18	4154590	4160220	4_Peak_5899_4k_stitched	3885	.	1186.3	Me	Typical
chr5	5845164	5853793	4_Peak_124008_4k_stitched	3886	.	694.556	Me	Typical
chr20	57865703	57869548	1_Peak_11642_4k_stitched	3887	.	1274.94	Me	Typical
chr6	168524022	168532069	4_Peak_50602_4k_stitched	3888	.	689.401	Me	Typical
chr19	29707488	29713554	4_Peak_128795_4k_stitched	3889	.	1196.44	Me	Typical
chr3	5269202	5274489	4_Peak_100217_4k_stitched	3890	.	1144.78	Me	Typical
chr2	111547342	111554930	6_Peak_17609_4k_stitched	3891	.	855.419	Me	Typical
chr1	112628547	112637758	5_Peak_174825_4k_stitched	3892	.	723.121	Me	Typical
chr14	95089573	95100774	6_Peak_62304_4k_stitched	3893	.	634.444	Me	Typical
chr10	125707535	125714470	4_Peak_16533_4k_stitched	3894	.	1090.36	Me	Typical
chr16	82415299	82425766	6_Peak_31705_4k_stitched	3895	.	706.897	Me	Typical
chr19	30997183	31008078	4_Peak_22749_4k_stitched	3896	.	754.935	Me	Typical
chr9	133023137	133031316	4_Peak_35675_4k_stitched	3897	.	950.422	Me	Typical
chr22	48534821	48541863	5_Peak_30055_4k_stitched	3898	.	894.966	Me	Typical
chr1	212868871	212872524	1_Peak_1736_4k_stitched	3899	.	1272.35	Me	Typical
chr10	78794606	78804970	5_Peak_16632_4k_stitched	3900	.	685.284	Me	Typical
chr5	63815288	63824349	7_Peak_156410_4k_stitched	3901	.	853.413	Me	Typical
chr9	135732202	135740413	4_Peak_58378_4k_stitched	3902	.	869.484	Me	Typical
chr10	50021733	50030552	3_Peak_86738_4k_stitched	3903	.	624.168	Me	Typical
chr6	8893624	8903540	5_Peak_101192_4k_stitched	3904	.	562.128	Me	Typical
chr2	1298675	1305242	7_Peak_57976_4k_stitched	3905	.	1089.88	Me	Typical
chr1	165278580	165287243	5_Peak_40318_4k_stitched	3906	.	896.41	Me	Typical
chr11	119735474	119744238	5_Peak_177738_4k_stitched	3907	.	488.76	Me	Typical
chr7	103554301	103565259	5_Peak_58584_4k_stitched	3908	.	685.072	Me	Typical
chr8	61125731	61135007	5_Peak_20761_4k_stitched	3909	.	661.791	Me	Typical
chr11	68407607	68415508	4_Peak_19944_4k_stitched	3910	.	918.681	Me	Typical
chr19	55500844	55512541	5_Peak_82898_4k_stitched	3911	.	596.892	Me	Typical
chr7	104281605	104291718	5_Peak_56541_4k_stitched	3912	.	639.839	Me	Typical
chr17	63272814	63280271	5_Peak_75748_4k_stitched	3913	.	828.547	Me	Typical
chr17	53592567	53602532	4_Peak_73222_4k_stitched	3914	.	635.535	Me	Typical
chr12	124303389	124312270	4_Peak_41838_4k_stitched	3915	.	857.826	Me	Typical
chr1	182422599	182430299	4_Peak_58793_4k_stitched	3916	.	845.74	Me	Typical
chr16	10222322	10231701	6_Peak_113919_4k_stitched	3917	.	849.978	Me	Typical
chr19	32202317	32212042	6_Peak_82762_4k_stitched	3918	.	823.454	Me	Typical
chr17	53720850	53729227	5_Peak_90614_4k_stitched	3919	.	900.701	Me	Typical
chr8	73794421	73804869	7_Peak_41744_4k_stitched	3920	.	810.808	Me	Typical
chr7	131459540	131470008	5_Peak_52657_4k_stitched	3921	.	618.463	Me	Typical
chr22	22700813	22709445	4_Peak_63997_4k_stitched	3922	.	588.092	Me	Typical
chr17	75962030	75970007	6_Peak_159281_4k_stitched	3923	.	797.524	Me	Typical
chr7	30816306	30820943	2_Peak_561_4k_stitched	3924	.	1253.37	Me	Typical
chr7	37212778	37221181	4_Peak_18843_4k_stitched	3925	.	800.174	Me	Typical
chr13	91845627	91854959	5_Peak_57642_4k_stitched	3926	.	640.89	Me	Typical
chr15	92720135	92728273	5_Peak_86590_4k_stitched	3927	.	688.649	Me	Typical
chr1	229990935	230004050	5_Peak_21024_4k_stitched	3928	.	514.335	Me	Typical
chr1	175274094	175283853	5_Peak_142158_4k_stitched	3929	.	729.164	Me	Typical
chr16	50843408	50852950	7_Peak_81757_4k_stitched	3930	.	744.352	Me	Typical
chr2	134781532	134789711	5_Peak_29906_4k_stitched	3931	.	584.535	Me	Typical
chr21	47497020	47504909	4_Peak_49684_4k_stitched	3932	.	715.37	Me	Typical
chr5	75857032	75864964	5_Peak_32675_4k_stitched	3933	.	886.591	Me	Typical
chr18	56972373	56980374	5_Peak_38046_4k_stitched	3934	.	860.322	Me	Typical
chr1	159761455	159767450	4_Peak_118389_4k_stitched	3935	.	1055.44	Me	Typical
chr1	11586153	11592804	4_Peak_79629_4k_stitched	3936	.	922.387	Me	Typical
chr10	80354598	80363000	7_Peak_35817_4k_stitched	3937	.	908.832	Me	Typical
chr1	111857621	111863886	5_Peak_66705_4k_stitched	3938	.	954.341	Me	Typical
chr18	57174375	57186620	4_Peak_55254_4k_stitched	3939	.	762.704	Me	Typical
chr5	5065546	5071542	4_Peak_14830_4k_stitched	3940	.	1079.17	Me	Typical
chr20	1907350	1914629	5_Peak_168348_4k_stitched	3941	.	633.698	Me	Typical
chr16	12691877	12697598	2_Peak_81560_4k_stitched	3942	.	1218.26	Me	Typical
chr5	11191358	11197933	4_Peak_176912_4k_stitched	3943	.	1007.87	Me	Typical
chr8	56099496	56107232	5_Peak_18919_4k_stitched	3944	.	985.636	Me	Typical
chr13	29433272	29440530	4_Peak_80779_4k_stitched	3945	.	939.718	Me	Typical
chr8	56081860	56093080	6_Peak_85967_4k_stitched	3946	.	624.661	Me	Typical
chr12	625340	631041	4_Peak_20253_4k_stitched	3947	.	1151.67	Me	Typical
chr21	33533920	33545767	5_Peak_41678_4k_stitched	3948	.	696.226	Me	Typical
chr17	72310879	72318890	4_Peak_82290_4k_stitched	3949	.	871.89	Me	Typical
chr14	22846137	22855810	5_Peak_96684_4k_stitched	3950	.	647.476	Me	Typical
chr9	109875685	109886753	4_Peak_174535_4k_stitched	3951	.	618.744	Me	Typical
chr7	3762550	3773331	7_Peak_179927_4k_stitched	3952	.	782.974	Me	Typical
chr7	28746020	28754414	5_Peak_2311_4k_stitched	3953	.	997.589	Me	Typical
chr5	61171829	61180662	5_Peak_31090_4k_stitched	3954	.	1085.8	Me	Typical
chr1	37342818	37350565	5_Peak_62006_4k_stitched	3955	.	895.154	Me	Typical
chr11	32086200	32092547	3_Peak_56722_4k_stitched	3956	.	996.597	Me	Typical
chr8	123469726	123479833	7_Peak_122222_4k_stitched	3957	.	947.628	Me	Typical
chr7	41989512	42001059	6_Peak_30697_4k_stitched	3958	.	760.727	Me	Typical
chr12	112982810	112991744	5_Peak_21866_4k_stitched	3959	.	728.8	Me	Typical
chr1	36149499	36161482	5_Peak_96963_4k_stitched	3960	.	521.22	Me	Typical
chr5	512547	519722	4_Peak_90085_4k_stitched	3961	.	691.287	Me	Typical
chr10	87969446	87977847	4_Peak_36461_4k_stitched	3962	.	484.781	Me	Typical
chr22	23110255	23120167	5_Peak_136230_4k_stitched	3963	.	499.159	Me	Typical
chr9	128780764	128787936	5_Peak_54188_4k_stitched	3964	.	851.495	Me	Typical
chr5	89986261	89995614	4_Peak_13571_4k_stitched	3965	.	623.764	Me	Typical
chr12	5939515	5947870	9_Peak_143036_4k_stitched	3966	.	908.253	Me	Typical
chr12	113144017	113152684	5_Peak_14333_4k_stitched	3967	.	757.583	Me	Typical
chr11	18929400	18937047	4_Peak_34464_4k_stitched	3968	.	845.429	Me	Typical
chr10	85990828	85997072	3_Peak_14917_4k_stitched	3969	.	1061.97	Me	Typical
chr3	186545696	186550264	4_Peak_118_4k_stitched	3970	.	1086.82	Me	Typical
chr9	73433259	73443040	5_Peak_35661_4k_stitched	3971	.	630.869	Me	Typical
chr5	180484711	180493589	5_Peak_64921_4k_stitched	3972	.	732.394	Me	Typical
chr14	105083013	105091659	6_Peak_13951_4k_stitched	3973	.	800.365	Me	Typical
chr18	8522062	8527325	5_Peak_514_4k_stitched	3974	.	1187.19	Me	Typical
chr22	26325801	26334582	4_Peak_13426_4k_stitched	3975	.	571.105	Me	Typical
chr21	31135194	31144268	6_Peak_91197_4k_stitched	3976	.	744.135	Me	Typical
chr15	93126637	93130966	1_Peak_5316_4k_stitched	3977	.	1250.39	Me	Typical
chr12	113934413	113940372	4_Peak_61210_4k_stitched	3978	.	1181.39	Me	Typical
chr21	32843100	32851951	5_Peak_49604_4k_stitched	3979	.	756.684	Me	Typical
chr5	170140322	170147727	5_Peak_17865_4k_stitched	3980	.	811.226	Me	Typical
chr5	177811660	177817507	5_Peak_4594_4k_stitched	3981	.	1166.28	Me	Typical
chr13	27356823	27363871	6_Peak_37179_4k_stitched	3982	.	941.717	Me	Typical
chr1	181148953	181156638	5_Peak_86758_4k_stitched	3983	.	902.351	Me	Typical
chr7	26034535	26041860	4_Peak_26315_4k_stitched	3984	.	851.496	Me	Typical
chr8	32075143	32080580	4_Peak_20173_4k_stitched	3985	.	1211.93	Me	Typical
chr16	82574937	82583306	5_Peak_31240_4k_stitched	3986	.	706.956	Me	Typical
chr16	18092960	18102380	6_Peak_48554_4k_stitched	3987	.	606.583	Me	Typical
chr6	167709258	167712225	1_Peak_421_4k_stitched	3988	.	1248.91	Me	Typical
chr2	88493945	88500727	4_Peak_17755_4k_stitched	3989	.	1048.41	Me	Typical
chr16	48063559	48074187	5_Peak_29263_4k_stitched	3990	.	717.228	Me	Typical
chr12	132947265	132957042	3_Peak_115699_4k_stitched	3991	.	718.539	Me	Typical
chr11	78672079	78680118	5_Peak_70370_4k_stitched	3992	.	972.497	Me	Typical
chr14	66329448	66337941	5_Peak_81199_4k_stitched	3993	.	737.258	Me	Typical
chr2	241110399	241118475	5_Peak_30030_4k_stitched	3994	.	776.716	Me	Typical
chr20	50007366	50011677	4_Peak_55260_4k_stitched	3995	.	1195.57	Me	Typical
chr3	184509876	184519314	7_Peak_32667_4k_stitched	3996	.	918.763	Me	Typical
chr3	9078883	9086340	5_Peak_64626_4k_stitched	3997	.	878.237	Me	Typical
chr9	89828514	89839486	5_Peak_78524_4k_stitched	3998	.	803.463	Me	Typical
chr2	100396443	100407427	7_Peak_56122_4k_stitched	3999	.	659.952	Me	Typical
chr17	32876708	32883151	3_Peak_17318_4k_stitched	4000	.	876.995	Me	Typical
chr2	2467970	2477349	6_Peak_30044_4k_stitched	4001	.	644.71	Me	Typical
chr3	99474589	99484458	6_Peak_128093_4k_stitched	4002	.	912.524	Me	Typical
chr16	49515390	49522800	5_Peak_59294_4k_stitched	4003	.	960.951	Me	Typical
chr10	133313634	133321326	5_Peak_28233_4k_stitched	4004	.	752.803	Me	Typical
chr7	4939921	4947311	6_Peak_74761_4k_stitched	4005	.	847.682	Me	Typical
chr10	3240884	3250076	6_Peak_162765_4k_stitched	4006	.	828.726	Me	Typical
chr13	28078695	28087057	6_Peak_17048_4k_stitched	4007	.	792.748	Me	Typical
chr18	75952299	75960410	5_Peak_24988_4k_stitched	4008	.	854.944	Me	Typical
chr8	142471356	142478466	3_Peak_8343_4k_stitched	4009	.	901.239	Me	Typical
chr14	94069572	94079542	6_Peak_57675_4k_stitched	4010	.	735.045	Me	Typical
chr1	226668097	226673441	2_Peak_34983_4k_stitched	4011	.	1164.02	Me	Typical
chr17	12820167	12828771	5_Peak_9986_4k_stitched	4012	.	907.753	Me	Typical
chr7	151612102	151621712	5_Peak_27284_4k_stitched	4013	.	848.39	Me	Typical
chr6	15836441	15846067	5_Peak_25348_4k_stitched	4014	.	623.127	Me	Typical
chr14	57313893	57324098	5_Peak_99109_4k_stitched	4015	.	661.537	Me	Typical
chr10	80596561	80605950	6_Peak_14876_4k_stitched	4016	.	971.206	Me	Typical
chr2	8547128	8555758	7_Peak_35255_4k_stitched	4017	.	838.398	Me	Typical
chr1	208123632	208130476	2_Peak_15241_4k_stitched	4018	.	925.019	Me	Typical
chr11	56922344	56931098	6_Peak_35822_4k_stitched	4019	.	699.897	Me	Typical
chr17	37962616	37971002	5_Peak_7200_4k_stitched	4020	.	593.031	Me	Typical
chr15	22781485	22790184	6_Peak_81406_4k_stitched	4021	.	641.105	Me	Typical
chr13	27469068	27475731	6_Peak_132318_4k_stitched	4022	.	933.256	Me	Typical
chr19	56261288	56267459	3_Peak_70097_4k_stitched	4023	.	979.06	Me	Typical
chr12	8644597	8653074	5_Peak_31078_4k_stitched	4024	.	928.787	Me	Typical
chr22	32832802	32842378	6_Peak_83641_4k_stitched	4025	.	653.99	Me	Typical
chr12	22912464	22921326	5_Peak_117510_4k_stitched	4026	.	683.377	Me	Typical
chr11	17772716	17778327	5_Peak_35820_4k_stitched	4027	.	1217.62	Me	Typical
chr2	3885994	3894703	6_Peak_120934_4k_stitched	4028	.	657.787	Me	Typical
chr10	130972634	130980174	7_Peak_8974_4k_stitched	4029	.	942.305	Me	Typical
chr9	124634070	124644775	6_Peak_89728_4k_stitched	4030	.	775.707	Me	Typical
chr8	97364933	97374814	7_Peak_114902_4k_stitched	4031	.	719.25	Me	Typical
chr2	106567908	106576917	5_Peak_125101_4k_stitched	4032	.	517.951	Me	Typical
chr13	113287950	113294617	3_Peak_23805_4k_stitched	4033	.	811.359	Me	Typical
chr20	58034592	58037803	1_Peak_488_4k_stitched	4034	.	1237.42	Me	Typical
chr7	148131528	148140870	5_Peak_27589_4k_stitched	4035	.	819.595	Me	Typical
chr11	120512634	120519374	4_Peak_60766_4k_stitched	4036	.	1024.61	Me	Typical
chrX	747940	756690	5_Peak_39841_4k_stitched	4037	.	701.957	Me	Typical
chr10	125102230	125109683	5_Peak_46867_4k_stitched	4038	.	915.362	Me	Typical
chr14	99629600	99637913	5_Peak_81379_4k_stitched	4039	.	779.38	Me	Typical
chr1	30212794	30220481	4_Peak_99014_4k_stitched	4040	.	907.644	Me	Typical
chr8	144317472	144323098	5_Peak_51100_4k_stitched	4041	.	1135.26	Me	Typical
chr18	74978773	74986629	4_Peak_17455_4k_stitched	4042	.	897.015	Me	Typical
chr5	71019196	71028512	6_Peak_34681_4k_stitched	4043	.	716.383	Me	Typical
chr5	6300722	6307908	4_Peak_33587_4k_stitched	4044	.	697.626	Me	Typical
chr21	31236968	31247028	5_Peak_24235_4k_stitched	4045	.	510.853	Me	Typical
chr21	39019174	39025918	5_Peak_8888_4k_stitched	4046	.	1031.1	Me	Typical
chr2	58993138	59000359	6_Peak_77478_4k_stitched	4047	.	846.02	Me	Typical
chr1	164380453	164386294	4_Peak_34818_4k_stitched	4048	.	945.811	Me	Typical
chr3	156117953	156125114	4_Peak_117554_4k_stitched	4049	.	780.925	Me	Typical
chr17	63284550	63293740	6_Peak_120599_4k_stitched	4050	.	853.205	Me	Typical
chr17	54094370	54100632	6_Peak_26793_4k_stitched	4051	.	1078.04	Me	Typical
chr15	80058736	80066408	5_Peak_90540_4k_stitched	4052	.	734.372	Me	Typical
chr13	95311882	95319420	3_Peak_111962_4k_stitched	4053	.	912.097	Me	Typical
chr1	20380424	20389175	4_Peak_72160_4k_stitched	4054	.	611.511	Me	Typical
chr7	90948004	90959406	4_Peak_73655_4k_stitched	4055	.	555.597	Me	Typical
chr14	33738945	33749052	5_Peak_55973_4k_stitched	4056	.	673.857	Me	Typical
chr14	22606559	22616829	6_Peak_68171_4k_stitched	4057	.	783.885	Me	Typical
chr20	35005027	35008479	1_Peak_3151_4k_stitched	4058	.	1232.26	Me	Typical
chr11	20229294	20237454	6_Peak_60905_4k_stitched	4059	.	963.563	Me	Typical
chr6	46397500	46407181	7_Peak_123889_4k_stitched	4060	.	719.807	Me	Typical
chr2	59178633	59187698	4_Peak_66544_4k_stitched	4061	.	808.786	Me	Typical
chr9	124559252	124565604	5_Peak_175407_4k_stitched	4062	.	964.614	Me	Typical
chr5	80312827	80323825	7_Peak_156429_4k_stitched	4063	.	778.957	Me	Typical
chr20	57178873	57184393	2_Peak_59864_4k_stitched	4064	.	1170.45	Me	Typical
chr3	150594244	150602186	5_Peak_71898_4k_stitched	4065	.	854.303	Me	Typical
chr15	79512175	79519463	5_Peak_59889_4k_stitched	4066	.	984.006	Me	Typical
chr17	72196003	72199032	1_Peak_1528_4k_stitched	4067	.	1230.55	Me	Typical
chr15	61692670	61700999	5_Peak_149108_4k_stitched	4068	.	683.335	Me	Typical
chr14	82029239	82040311	6_Peak_17154_4k_stitched	4069	.	639.437	Me	Typical
chr9	35980047	35990739	4_Peak_19877_4k_stitched	4070	.	607.503	Me	Typical
chr16	22846250	22855224	6_Peak_133525_4k_stitched	4071	.	875.021	Me	Typical
chr16	17490038	17499368	7_Peak_88747_4k_stitched	4072	.	727.858	Me	Typical
chr20	36937066	36941481	1_Peak_6650_4k_stitched	4073	.	1228.84	Me	Typical
chr10	50895028	50902994	5_Peak_73816_4k_stitched	4074	.	719.497	Me	Typical
chr10	65640716	65650370	4_Peak_97996_4k_stitched	4075	.	585.912	Me	Typical
chr5	172678448	172686492	6_Peak_23216_4k_stitched	4076	.	907.042	Me	Typical
chr5	143585917	143594082	4_Peak_20488_4k_stitched	4077	.	734.201	Me	Typical
chr20	57431949	57441513	4_Peak_123376_4k_stitched	4078	.	712.938	Me	Typical
chr8	10436468	10444484	5_Peak_39502_4k_stitched	4079	.	911.366	Me	Typical
chr10	115165753	115170952	3_Peak_6844_4k_stitched	4080	.	1105.38	Me	Typical
chrX	118345507	118353939	5_Peak_66087_4k_stitched	4081	.	837.275	Me	Typical
chr4	3752182	3758885	4_Peak_50275_4k_stitched	4082	.	802.653	Me	Typical
chr11	70317581	70324065	5_Peak_34480_4k_stitched	4083	.	1105.78	Me	Typical
chr8	20591553	20599837	6_Peak_51127_4k_stitched	4084	.	756.541	Me	Typical
chr17	64932897	64941465	4_Peak_43724_4k_stitched	4085	.	939.348	Me	Typical
chr8	328507	334377	3_Peak_51176_4k_stitched	4086	.	1070.8	Me	Typical
chr16	80491712	80497993	3_Peak_87683_4k_stitched	4087	.	958.474	Me	Typical
chr11	134293854	134301015	5_Peak_34917_4k_stitched	4088	.	774.577	Me	Typical
chr5	42581649	42588398	4_Peak_44381_4k_stitched	4089	.	994.649	Me	Typical
chr1	175719878	175728734	4_Peak_57509_4k_stitched	4090	.	725.503	Me	Typical
chr19	13423127	13432642	4_Peak_45020_4k_stitched	4091	.	678.653	Me	Typical
chr19	32755508	32762524	5_Peak_49312_4k_stitched	4092	.	925.98	Me	Typical
chr14	77138006	77145387	4_Peak_93693_4k_stitched	4093	.	895.011	Me	Typical
chr7	150354413	150362340	8_Peak_18008_4k_stitched	4094	.	1055.87	Me	Typical
chr7	36777912	36788187	5_Peak_95678_4k_stitched	4095	.	625.426	Me	Typical
chr1	5365603	5373691	5_Peak_241620_4k_stitched	4096	.	783.308	Me	Typical
chr17	32894851	32903825	5_Peak_62860_4k_stitched	4097	.	632.464	Me	Typical
chr2	2760862	2769022	4_Peak_49965_4k_stitched	4098	.	560.174	Me	Typical
chr15	45389958	45398580	5_Peak_62391_4k_stitched	4099	.	645.471	Me	Typical
chr10	129497941	129505368	4_Peak_34440_4k_stitched	4100	.	820.363	Me	Typical
chr15	88762654	88770488	3_Peak_87540_4k_stitched	4101	.	814.044	Me	Typical
chr19	51376240	51378838	1_Peak_58_4k_stitched	4102	.	1222.24	Me	Typical
chr14	72795881	72803742	6_Peak_48319_4k_stitched	4103	.	986.408	Me	Typical
chr11	20319661	20329537	6_Peak_56400_4k_stitched	4104	.	832.828	Me	Typical
chr7	139516909	139526253	5_Peak_109131_4k_stitched	4105	.	942.294	Me	Typical
chr7	25996095	26005044	6_Peak_74735_4k_stitched	4106	.	980.277	Me	Typical
chr8	16939888	16948117	4_Peak_18915_4k_stitched	4107	.	640.58	Me	Typical
chr7	3623812	3633674	5_Peak_41243_4k_stitched	4108	.	678.542	Me	Typical
chr11	93362301	93370087	3_Peak_129378_4k_stitched	4109	.	592.404	Me	Typical
chr5	10809275	10813150	4_Peak_91091_4k_stitched	4110	.	1143.75	Me	Typical
chr18	75494380	75501454	6_Peak_159327_4k_stitched	4111	.	999.019	Me	Typical
chr20	39457862	39465894	5_Peak_146979_4k_stitched	4112	.	857.596	Me	Typical
chr6	32647137	32657615	5_Peak_30505_4k_stitched	4113	.	516.613	Me	Typical
chr5	65956955	65966106	4_Peak_87795_4k_stitched	4114	.	760.921	Me	Typical
chr6	44562030	44571184	7_Peak_27270_4k_stitched	4115	.	643.677	Me	Typical
chr7	7052927	7062851	5_Peak_21481_4k_stitched	4116	.	578.854	Me	Typical
chr17	56957771	56965703	6_Peak_29459_4k_stitched	4117	.	940.886	Me	Typical
chr17	21377920	21383914	3_Peak_37775_4k_stitched	4118	.	1017.65	Me	Typical
chr7	156201888	156210313	4_Peak_157325_4k_stitched	4119	.	899.131	Me	Typical
chr11	120769107	120776120	6_Peak_47224_4k_stitched	4120	.	731.797	Me	Typical
chr10	116817118	116826496	6_Peak_91700_4k_stitched	4121	.	596.237	Me	Typical
chr2	3724733	3729567	4_Peak_7856_4k_stitched	4122	.	1179.06	Me	Typical
chr8	28084567	28093641	4_Peak_39629_4k_stitched	4123	.	730.455	Me	Typical
chr11	30502850	30508972	5_Peak_27955_4k_stitched	4124	.	820.773	Me	Typical
chr8	12726048	12732319	6_Peak_32556_4k_stitched	4125	.	1104.75	Me	Typical
chr11	70713315	70716897	1_Peak_92_4k_stitched	4126	.	1216.28	Me	Typical
chr1	119845685	119852798	4_Peak_100153_4k_stitched	4127	.	894.243	Me	Typical
chr14	97100459	97107040	3_Peak_27044_4k_stitched	4128	.	1003.12	Me	Typical
chr11	113948118	113955731	5_Peak_21679_4k_stitched	4129	.	711.325	Me	Typical
chr9	92289515	92295515	5_Peak_74915_4k_stitched	4130	.	1027.22	Me	Typical
chr7	148148224	148158812	5_Peak_30602_4k_stitched	4131	.	628.583	Me	Typical
chr3	121932583	121938908	5_Peak_17781_4k_stitched	4132	.	1011.07	Me	Typical
chr9	124874206	124879338	4_Peak_12349_4k_stitched	4133	.	1149.27	Me	Typical
chr20	45700235	45707226	4_Peak_11081_4k_stitched	4134	.	1133.15	Me	Typical
chr13	24240464	24248724	3_Peak_19075_4k_stitched	4135	.	575.717	Me	Typical
chr1	210428962	210437521	4_Peak_3791_4k_stitched	4136	.	881.141	Me	Typical
chr12	118099888	118106473	4_Peak_36816_4k_stitched	4137	.	855.304	Me	Typical
chr16	27394292	27400970	4_Peak_67124_4k_stitched	4138	.	1013.86	Me	Typical
chr20	13817244	13825180	4_Peak_193411_4k_stitched	4139	.	660.983	Me	Typical
chr1	171633159	171642286	6_Peak_240768_4k_stitched	4140	.	722.879	Me	Typical
chr2	1310732	1317716	5_Peak_83238_4k_stitched	4141	.	965.149	Me	Typical
chr7	50185461	50193654	5_Peak_67529_4k_stitched	4142	.	773.554	Me	Typical
chr12	45483542	45493008	5_Peak_93964_4k_stitched	4143	.	604.409	Me	Typical
chr16	82811537	82818829	7_Peak_46191_4k_stitched	4144	.	918.201	Me	Typical
chr3	127099940	127107834	5_Peak_89230_4k_stitched	4145	.	969.95	Me	Typical
chr8	2307654	2316357	5_Peak_25360_4k_stitched	4146	.	832.138	Me	Typical
chr10	115955384	115965563	6_Peak_92804_4k_stitched	4147	.	789.868	Me	Typical
chr20	57296780	57300298	2_Peak_954_4k_stitched	4148	.	1193.33	Me	Typical
chr20	52058442	52063766	4_Peak_44191_4k_stitched	4149	.	1134.58	Me	Typical
chr16	16956278	16965596	6_Peak_43534_4k_stitched	4150	.	768.596	Me	Typical
chr7	142204143	142218120	6_Peak_91633_4k_stitched	4151	.	588.097	Me	Typical
chr8	2270648	2275358	2_Peak_331_4k_stitched	4152	.	996.209	Me	Typical
chr6	39107467	39113330	6_Peak_27917_4k_stitched	4153	.	1018.02	Me	Typical
chr5	71489297	71494923	3_Peak_8442_4k_stitched	4154	.	941.908	Me	Typical
chr16	5242104	5249320	5_Peak_52387_4k_stitched	4155	.	992.477	Me	Typical
chr12	104052477	104060243	5_Peak_33601_4k_stitched	4156	.	933.033	Me	Typical
chr15	38688066	38699215	6_Peak_68223_4k_stitched	4157	.	657.576	Me	Typical
chr10	14261467	14268966	6_Peak_187038_4k_stitched	4158	.	855.854	Me	Typical
chr5	6872410	6880101	5_Peak_124136_4k_stitched	4159	.	791.815	Me	Typical
chr8	10375144	10378696	1_Peak_913_4k_stitched	4160	.	1210.01	Me	Typical
chr20	57898050	57901206	1_Peak_1018_4k_stitched	4161	.	1209.65	Me	Typical
chr1	39149715	39155052	3_Peak_53565_4k_stitched	4162	.	1104.35	Me	Typical
chr11	45290265	45298674	5_Peak_46100_4k_stitched	4163	.	561.442	Me	Typical
chr1	205392604	205396109	1_Peak_414_4k_stitched	4164	.	1209.33	Me	Typical
chr6	41239835	41245546	5_Peak_195534_4k_stitched	4165	.	1051.35	Me	Typical
chr6	46251979	46259365	6_Peak_54402_4k_stitched	4166	.	1009.32	Me	Typical
chr13	25759328	25768009	8_Peak_61760_4k_stitched	4167	.	814.055	Me	Typical
chr3	134586102	134595067	6_Peak_144764_4k_stitched	4168	.	753.745	Me	Typical
chr1	175114073	175122839	6_Peak_147461_4k_stitched	4169	.	695.964	Me	Typical
chr13	96094357	96104437	5_Peak_98066_4k_stitched	4170	.	635.954	Me	Typical
chr1	184466293	184474366	5_Peak_6760_4k_stitched	4171	.	791.67	Me	Typical
chr9	2871415	2877978	5_Peak_56314_4k_stitched	4172	.	1004.3	Me	Typical
chr12	67444468	67453841	4_Peak_97621_4k_stitched	4173	.	654.423	Me	Typical
chr17	64980364	64984962	1_Peak_87473_4k_stitched	4174	.	1207.58	Me	Typical
chr19	31065880	31073266	4_Peak_22751_4k_stitched	4175	.	739.385	Me	Typical
chr13	24182406	24190113	6_Peak_113735_4k_stitched	4176	.	762.866	Me	Typical
chr5	135733755	135742122	5_Peak_45573_4k_stitched	4177	.	682.527	Me	Typical
chr5	175050829	175060345	7_Peak_31877_4k_stitched	4178	.	769.205	Me	Typical
chr15	38889381	38899467	6_Peak_42313_4k_stitched	4179	.	749.356	Me	Typical
chrX	38225100	38233775	6_Peak_100034_4k_stitched	4180	.	785.127	Me	Typical
chr7	28589382	28596847	6_Peak_129156_4k_stitched	4181	.	921.339	Me	Typical
chr11	64442934	64447504	2_Peak_9059_4k_stitched	4182	.	1114.94	Me	Typical
chr12	22457678	22467386	6_Peak_80203_4k_stitched	4183	.	626.039	Me	Typical
chr5	168996417	169007305	5_Peak_72282_4k_stitched	4184	.	526.256	Me	Typical
chr14	33524232	33532431	8_Peak_67047_4k_stitched	4185	.	874.442	Me	Typical
chr15	65681008	65687287	5_Peak_22327_4k_stitched	4186	.	845.257	Me	Typical
chr1	111389475	111399423	4_Peak_26016_4k_stitched	4187	.	574.656	Me	Typical
chr11	30512984	30519269	4_Peak_97826_4k_stitched	4188	.	860.216	Me	Typical
chr1	205013606	205017964	1_Peak_3790_4k_stitched	4189	.	1203.81	Me	Typical
chr17	10407327	10415277	3_Peak_24049_4k_stitched	4190	.	597.529	Me	Typical
chr20	57972688	57976485	1_Peak_2190_4k_stitched	4191	.	1203.48	Me	Typical
chr7	158143299	158151610	4_Peak_39401_4k_stitched	4192	.	675.22	Me	Typical
chr1	117337704	117344730	6_Peak_70745_4k_stitched	4193	.	1070.59	Me	Typical
chr12	7411544	7419912	5_Peak_28053_4k_stitched	4194	.	764.621	Me	Typical
chr10	43765684	43772736	4_Peak_141246_4k_stitched	4195	.	983.339	Me	Typical
chr10	81310222	81316437	3_Peak_47109_4k_stitched	4196	.	992.169	Me	Typical
chr9	135706713	135714165	5_Peak_33708_4k_stitched	4197	.	828.581	Me	Typical
chr3	39274751	39284913	5_Peak_32394_4k_stitched	4198	.	581.457	Me	Typical
chr13	53478129	53485836	4_Peak_12822_4k_stitched	4199	.	617.236	Me	Typical
chr15	80547645	80554420	5_Peak_42593_4k_stitched	4200	.	883.418	Me	Typical
chr18	56905443	56914844	6_Peak_49131_4k_stitched	4201	.	716.024	Me	Typical
chr10	124817812	124826839	7_Peak_218514_4k_stitched	4202	.	732.313	Me	Typical
chr22	48015209	48021636	3_Peak_49864_4k_stitched	4203	.	703.995	Me	Typical
chr16	50585646	50594365	5_Peak_48648_4k_stitched	4204	.	821.478	Me	Typical
chr19	15628048	15636124	5_Peak_7745_4k_stitched	4205	.	919.378	Me	Typical
chr7	3673248	3683397	6_Peak_76835_4k_stitched	4206	.	903.51	Me	Typical
chr6	46342933	46350443	6_Peak_25381_4k_stitched	4207	.	722.913	Me	Typical
chr6	25675681	25684718	5_Peak_26834_4k_stitched	4208	.	653.859	Me	Typical
chr5	9911597	9919032	4_Peak_14828_4k_stitched	4209	.	697.876	Me	Typical
chr11	11030147	11039589	5_Peak_56579_4k_stitched	4210	.	660.168	Me	Typical
chr11	117820133	117831037	4_Peak_98813_4k_stitched	4211	.	531.584	Me	Typical
chr15	79584434	79592941	5_Peak_34311_4k_stitched	4212	.	1058.28	Me	Typical
chr16	8539345	8548614	5_Peak_20023_4k_stitched	4213	.	732.009	Me	Typical
chr6	166690296	166698989	4_Peak_50553_4k_stitched	4214	.	656.692	Me	Typical
chr8	143495741	143500010	1_Peak_3531_4k_stitched	4215	.	1197.69	Me	Typical
chr6	41200466	41207907	4_Peak_9339_4k_stitched	4216	.	907.715	Me	Typical
chr19	32554717	32561844	6_Peak_14002_4k_stitched	4217	.	908.045	Me	Typical
chr4	3717193	3723736	5_Peak_84498_4k_stitched	4218	.	1018.5	Me	Typical
chr11	5726864	5740085	6_Peak_43441_4k_stitched	4219	.	885.133	Me	Typical
chr7	131374443	131382381	3_Peak_16410_4k_stitched	4220	.	409.917	Me	Typical
chr11	31988679	31997994	4_Peak_9198_4k_stitched	4221	.	760.819	Me	Typical
chr8	66436717	66445916	5_Peak_127568_4k_stitched	4222	.	552.774	Me	Typical
chr10	18536646	18544096	6_Peak_12503_4k_stitched	4223	.	882.72	Me	Typical
chr10	129402689	129411506	7_Peak_52154_4k_stitched	4224	.	810.308	Me	Typical
chr4	109015404	109026328	5_Peak_84390_4k_stitched	4225	.	728.943	Me	Typical
chr5	174885718	174895791	6_Peak_19230_4k_stitched	4226	.	794.122	Me	Typical
chr8	20416971	20424709	5_Peak_109725_4k_stitched	4227	.	804.563	Me	Typical
chr5	11060473	11064901	3_Peak_8981_4k_stitched	4228	.	1054.63	Me	Typical
chr9	93064765	93072732	6_Peak_34761_4k_stitched	4229	.	782.997	Me	Typical
chr19	15865963	15872201	4_Peak_60104_4k_stitched	4230	.	838.059	Me	Typical
chr1	5764357	5771679	5_Peak_133343_4k_stitched	4231	.	643.563	Me	Typical
chr8	12855871	12863788	6_Peak_57099_4k_stitched	4232	.	975.003	Me	Typical
chr1	53951441	53960171	5_Peak_6528_4k_stitched	4233	.	872.981	Me	Typical
chr15	89047864	89056564	4_Peak_24178_4k_stitched	4234	.	449.552	Me	Typical
chr3	158559394	158565941	4_Peak_52561_4k_stitched	4235	.	1039.09	Me	Typical
chr5	176174373	176179365	4_Peak_50437_4k_stitched	4236	.	1159.13	Me	Typical
chr17	56319140	56323310	1_Peak_2507_4k_stitched	4237	.	1192.57	Me	Typical
chr4	6450723	6456759	6_Peak_30306_4k_stitched	4238	.	935	Me	Typical
chr6	16207963	16213699	3_Peak_3471_4k_stitched	4239	.	893.009	Me	Typical
chr1	37373122	37380593	3_Peak_19512_4k_stitched	4240	.	650.903	Me	Typical
chr17	6088252	6099509	4_Peak_150832_4k_stitched	4241	.	548.237	Me	Typical
chr12	114753078	114762026	5_Peak_195322_4k_stitched	4242	.	798.004	Me	Typical
chr1	213986719	213995606	5_Peak_125919_4k_stitched	4243	.	835.631	Me	Typical
chr5	66577981	66588643	4_Peak_75341_4k_stitched	4244	.	573.517	Me	Typical
chr5	35026315	35029910	1_Peak_15735_4k_stitched	4245	.	1190.78	Me	Typical
chr8	140701566	140711338	6_Peak_32698_4k_stitched	4246	.	638.99	Me	Typical
chr6	12818495	12828047	4_Peak_35303_4k_stitched	4247	.	678.934	Me	Typical
chr15	81402648	81409326	3_Peak_2931_4k_stitched	4248	.	832.763	Me	Typical
chr12	42389228	42395188	3_Peak_11896_4k_stitched	4249	.	890.752	Me	Typical
chr14	82064849	82074912	5_Peak_124709_4k_stitched	4250	.	511.441	Me	Typical
chr20	59444807	59453449	6_Peak_100284_4k_stitched	4251	.	731.874	Me	Typical
chr8	6078033	6087286	7_Peak_121523_4k_stitched	4252	.	693.049	Me	Typical
chr7	3571865	3578868	4_Peak_78362_4k_stitched	4253	.	917.832	Me	Typical
chr7	154871747	154880595	4_Peak_75251_4k_stitched	4254	.	619.596	Me	Typical
chr11	70716960	70721421	1_Peak_15450_4k_stitched	4255	.	1187.57	Me	Typical
chr12	125654268	125665349	4_Peak_26409_4k_stitched	4256	.	486.6	Me	Typical
chr16	17256711	17267694	7_Peak_56030_4k_stitched	4257	.	624.29	Me	Typical
chr11	61289971	61294969	2_Peak_14452_4k_stitched	4258	.	1074.14	Me	Typical
chr12	52004482	52012072	5_Peak_19063_4k_stitched	4259	.	549.803	Me	Typical
chrX	39242199	39248351	5_Peak_11317_4k_stitched	4260	.	1049.36	Me	Typical
chr10	95858425	95868180	7_Peak_192032_4k_stitched	4261	.	701.506	Me	Typical
chr16	79094607	79102288	6_Peak_112103_4k_stitched	4262	.	885.779	Me	Typical
chr9	140861551	140868560	5_Peak_73697_4k_stitched	4263	.	900.992	Me	Typical
chr20	659243	668115	5_Peak_63680_4k_stitched	4264	.	702.781	Me	Typical
chr1	15404038	15413013	6_Peak_79746_4k_stitched	4265	.	792.598	Me	Typical
chr7	3898847	3906715	6_Peak_217832_4k_stitched	4266	.	844.967	Me	Typical
chr14	36724601	36733855	5_Peak_74983_4k_stitched	4267	.	827.155	Me	Typical
chr18	34279281	34285800	5_Peak_51904_4k_stitched	4268	.	866.609	Me	Typical
chr10	3383734	3393249	5_Peak_28275_4k_stitched	4269	.	680.933	Me	Typical
chr1	203193646	203197250	1_Peak_916_4k_stitched	4270	.	1183.63	Me	Typical
chr8	40774925	40782617	4_Peak_51185_4k_stitched	4271	.	867.007	Me	Typical
chr7	4431161	4440969	5_Peak_85593_4k_stitched	4272	.	751.969	Me	Typical
chr1	18686856	18693409	5_Peak_36722_4k_stitched	4273	.	870.91	Me	Typical
chr6	13021985	13031483	6_Peak_50498_4k_stitched	4274	.	748.382	Me	Typical
chr3	14953231	14960447	5_Peak_13514_4k_stitched	4275	.	807.538	Me	Typical
chr10	79917484	79925139	7_Peak_60632_4k_stitched	4276	.	905.128	Me	Typical
chr3	9018870	9025039	4_Peak_84375_4k_stitched	4277	.	981.394	Me	Typical
chr1	166926956	166936691	4_Peak_96026_4k_stitched	4278	.	653.289	Me	Typical
chr3	185753750	185760220	4_Peak_66410_4k_stitched	4279	.	799.995	Me	Typical
chr7	140897952	140904579	5_Peak_33962_4k_stitched	4280	.	948.468	Me	Typical
chr5	73400884	73410658	5_Peak_39108_4k_stitched	4281	.	692.803	Me	Typical
chr17	12637389	12645586	5_Peak_178323_4k_stitched	4282	.	564.532	Me	Typical
chr7	104497414	104504481	4_Peak_25425_4k_stitched	4283	.	1004.09	Me	Typical
chr3	107635030	107642927	5_Peak_21169_4k_stitched	4284	.	731.719	Me	Typical
chr2	71429225	71436783	5_Peak_118196_4k_stitched	4285	.	773.99	Me	Typical
chr11	70589022	70592940	1_Peak_3217_4k_stitched	4286	.	1180.24	Me	Typical
chr12	113001569	113008359	5_Peak_23784_4k_stitched	4287	.	824.098	Me	Typical
chr10	72451628	72457679	4_Peak_27835_4k_stitched	4288	.	1073.2	Me	Typical
chr2	106686217	106693758	4_Peak_6686_4k_stitched	4289	.	727.856	Me	Typical
chr5	79354504	79362743	6_Peak_64952_4k_stitched	4290	.	805.077	Me	Typical
chr12	11656916	11663412	6_Peak_80056_4k_stitched	4291	.	1002.57	Me	Typical
chr21	37366807	37373337	5_Peak_74452_4k_stitched	4292	.	916.707	Me	Typical
chr21	34541870	34545860	1_Peak_1099_4k_stitched	4293	.	1179.4	Me	Typical
chr12	5351844	5361169	5_Peak_103229_4k_stitched	4294	.	621.931	Me	Typical
chr15	81360393	81368092	4_Peak_3635_4k_stitched	4295	.	686.306	Me	Typical
chr11	60778893	60782009	1_Peak_2126_4k_stitched	4296	.	1178.69	Me	Typical
chr10	121859040	121864750	3_Peak_75124_4k_stitched	4297	.	1073.63	Me	Typical
chr6	39383165	39391387	5_Peak_44412_4k_stitched	4298	.	546.839	Me	Typical
chr1	157169921	157177893	6_Peak_36640_4k_stitched	4299	.	858.841	Me	Typical
chr9	88041706	88047774	4_Peak_86215_4k_stitched	4300	.	771.752	Me	Typical
chr15	38196357	38207900	4_Peak_68222_4k_stitched	4301	.	588.942	Me	Typical
chr3	51099563	51107578	5_Peak_59945_4k_stitched	4302	.	925.267	Me	Typical
chr8	116665930	116672705	6_Peak_1599_4k_stitched	4303	.	989.784	Me	Typical
chr11	134176632	134187062	5_Peak_44696_4k_stitched	4304	.	529.147	Me	Typical
chr12	256050	260059	1_Peak_769_4k_stitched	4305	.	1177.76	Me	Typical
chr1	112704325	112710266	5_Peak_40301_4k_stitched	4306	.	864.453	Me	Typical
chr18	57039695	57046645	4_Peak_45754_4k_stitched	4307	.	771.823	Me	Typical
chr6	108029447	108035802	3_Peak_30411_4k_stitched	4308	.	998.111	Me	Typical
chr16	22117767	22124370	6_Peak_90565_4k_stitched	4309	.	914.446	Me	Typical
chr20	48101278	48108309	6_Peak_31801_4k_stitched	4310	.	853.301	Me	Typical
chr1	114569239	114577943	4_Peak_142099_4k_stitched	4311	.	742.182	Me	Typical
chr1	165480549	165487104	5_Peak_9269_4k_stitched	4312	.	1059.25	Me	Typical
chr11	62715113	62723554	6_Peak_18954_4k_stitched	4313	.	805.612	Me	Typical
chr7	43053156	43062303	3_Peak_196012_4k_stitched	4314	.	686.971	Me	Typical
chr1	179727675	179734350	5_Peak_51979_4k_stitched	4315	.	875.249	Me	Typical
chr14	97066059	97072395	4_Peak_62321_4k_stitched	4316	.	893.768	Me	Typical
chr12	11743719	11752146	6_Peak_149080_4k_stitched	4317	.	795.479	Me	Typical
chr15	32306167	32315096	6_Peak_88191_4k_stitched	4318	.	811.92	Me	Typical
chr7	131418708	131426673	3_Peak_14990_4k_stitched	4319	.	906.28	Me	Typical
chr15	68885051	68888610	1_Peak_182_4k_stitched	4320	.	1171.89	Me	Typical
chr5	16625243	16628389	1_Peak_3857_4k_stitched	4321	.	1171.86	Me	Typical
chr6	167208827	167217311	4_Peak_39178_4k_stitched	4322	.	543.182	Me	Typical
chr8	27064066	27070166	6_Peak_66573_4k_stitched	4323	.	935.616	Me	Typical
chr17	56131011	56139088	6_Peak_52422_4k_stitched	4324	.	919.897	Me	Typical
chr5	16602359	16610508	4_Peak_19842_4k_stitched	4325	.	581.863	Me	Typical
chr22	26030996	26040299	6_Peak_38582_4k_stitched	4326	.	699.349	Me	Typical
chr13	25291332	25299780	4_Peak_61754_4k_stitched	4327	.	532.798	Me	Typical
chr5	1223823	1226787	1_Peak_7106_4k_stitched	4328	.	1170.4	Me	Typical
chr5	132854888	132861888	5_Peak_123055_4k_stitched	4329	.	706.977	Me	Typical
chr5	33852497	33857516	3_Peak_26188_4k_stitched	4330	.	923.399	Me	Typical
chr16	55879592	55887160	5_Peak_17276_4k_stitched	4331	.	868.677	Me	Typical
chr1	31076202	31084865	5_Peak_40835_4k_stitched	4332	.	679.142	Me	Typical
chr5	90021698	90029406	4_Peak_33152_4k_stitched	4333	.	560.318	Me	Typical
chr8	22704630	22710643	4_Peak_51159_4k_stitched	4334	.	1014.86	Me	Typical
chr8	21374882	21382442	5_Peak_176451_4k_stitched	4335	.	775.128	Me	Typical
chr12	72361758	72369457	5_Peak_28052_4k_stitched	4336	.	703.505	Me	Typical
chr21	32781074	32791563	6_Peak_106578_4k_stitched	4337	.	674.725	Me	Typical
chr12	55007900	55011487	1_Peak_1990_4k_stitched	4338	.	1168.74	Me	Typical
chr5	1238839	1242093	1_Peak_3069_4k_stitched	4339	.	1168.7	Me	Typical
chr1	48017377	48026780	3_Peak_9876_4k_stitched	4340	.	498.428	Me	Typical
chr12	104100669	104109779	4_Peak_58453_4k_stitched	4341	.	529.866	Me	Typical
chr3	10940824	10948362	5_Peak_107642_4k_stitched	4342	.	963.93	Me	Typical
chr10	119288404	119293549	3_Peak_16516_4k_stitched	4343	.	1116.25	Me	Typical
chr5	35943095	35947346	5_Peak_16127_4k_stitched	4344	.	1080.63	Me	Typical
chr13	46504244	46510384	6_Peak_48119_4k_stitched	4345	.	1002.17	Me	Typical
chr6	137831098	137839470	6_Peak_50507_4k_stitched	4346	.	786.301	Me	Typical
chr20	62790380	62794291	1_Peak_3413_4k_stitched	4347	.	1167.15	Me	Typical
chr16	73842560	73852560	5_Peak_11362_4k_stitched	4348	.	632.821	Me	Typical
chr22	48495055	48502321	4_Peak_30054_4k_stitched	4349	.	713.456	Me	Typical
chr20	62002343	62008168	3_Peak_38393_4k_stitched	4350	.	1028.07	Me	Typical
chr11	120736115	120743501	4_Peak_36537_4k_stitched	4351	.	659.892	Me	Typical
chr8	18092380	18102365	5_Peak_55084_4k_stitched	4352	.	562.834	Me	Typical
chr8	1448707	1453122	1_Peak_1119_4k_stitched	4353	.	1165.29	Me	Typical
chr13	26011744	26020536	4_Peak_155547_4k_stitched	4354	.	552.569	Me	Typical
chr17	64886353	64894773	5_Peak_134391_4k_stitched	4355	.	797.173	Me	Typical
chr11	61372886	61378619	4_Peak_7027_4k_stitched	4356	.	950.094	Me	Typical
chr15	73627886	73631568	1_Peak_1847_4k_stitched	4357	.	1164.94	Me	Typical
chr5	73344615	73352571	5_Peak_54935_4k_stitched	4358	.	700.777	Me	Typical
chr1	15377379	15385036	4_Peak_79743_4k_stitched	4359	.	863.56	Me	Typical
chr5	43241464	43247028	5_Peak_117568_4k_stitched	4360	.	965.247	Me	Typical
chr5	139327394	139336006	6_Peak_127069_4k_stitched	4361	.	563.311	Me	Typical
chr12	49017707	49025978	4_Peak_235161_4k_stitched	4362	.	452.697	Me	Typical
chr14	21008184	21018542	5_Peak_62127_4k_stitched	4363	.	639.788	Me	Typical
chr6	12926296	12934649	4_Peak_11386_4k_stitched	4364	.	773.668	Me	Typical
chr18	75028125	75036513	6_Peak_71703_4k_stitched	4365	.	788.854	Me	Typical
chr9	73234735	73242795	7_Peak_69784_4k_stitched	4366	.	686.736	Me	Typical
chr12	7876610	7882853	6_Peak_1829_4k_stitched	4367	.	944.81	Me	Typical
chr14	95173422	95179799	5_Peak_20419_4k_stitched	4368	.	881.123	Me	Typical
chr10	133868955	133874140	4_Peak_16569_4k_stitched	4369	.	1066.9	Me	Typical
chr17	38033901	38042499	6_Peak_57815_4k_stitched	4370	.	785.855	Me	Typical
chr6	16243918	16251573	6_Peak_50542_4k_stitched	4371	.	942.265	Me	Typical
chr3	108559634	108567537	5_Peak_142589_4k_stitched	4372	.	667.737	Me	Typical
chr1	157828683	157836305	5_Peak_70474_4k_stitched	4373	.	843.103	Me	Typical
chr12	110051338	110057476	3_Peak_21856_4k_stitched	4374	.	933.636	Me	Typical
chr1	165014777	165020426	4_Peak_90330_4k_stitched	4375	.	991.422	Me	Typical
chr15	33629551	33636289	5_Peak_74142_4k_stitched	4376	.	679.504	Me	Typical
chr5	10039161	10044964	5_Peak_31385_4k_stitched	4377	.	627.154	Me	Typical
chr17	6224518	6230001	6_Peak_1675_4k_stitched	4378	.	1038.94	Me	Typical
chr20	58026366	58029756	1_Peak_369_4k_stitched	4379	.	1161.11	Me	Typical
chr9	18908309	18915266	4_Peak_14107_4k_stitched	4380	.	949.593	Me	Typical
chr16	27149176	27159045	5_Peak_67123_4k_stitched	4381	.	662.998	Me	Typical
chr5	2239441	2243182	2_Peak_3963_4k_stitched	4382	.	1139.1	Me	Typical
chr10	26516424	26526535	4_Peak_36354_4k_stitched	4383	.	501.421	Me	Typical
chr8	96442683	96449498	5_Peak_30910_4k_stitched	4384	.	878.46	Me	Typical
chr6	168546306	168554033	5_Peak_108779_4k_stitched	4385	.	648.621	Me	Typical
chrX	68604643	68613436	5_Peak_100053_4k_stitched	4386	.	517.685	Me	Typical
chr20	61742032	61749109	5_Peak_57328_4k_stitched	4387	.	829.009	Me	Typical
chr14	78552617	78558816	2_Peak_37410_4k_stitched	4388	.	939.665	Me	Typical
chr9	138512210	138514955	1_Peak_8139_4k_stitched	4389	.	1158.43	Me	Typical
chrX	8527939	8536702	5_Peak_100057_4k_stitched	4390	.	583.563	Me	Typical
chr8	40716525	40727862	8_Peak_114864_4k_stitched	4391	.	908.293	Me	Typical
chr11	44424693	44431156	7_Peak_189884_4k_stitched	4392	.	987.198	Me	Typical
chr5	41012965	41019546	4_Peak_153435_4k_stitched	4393	.	590.612	Me	Typical
chr15	92977227	92983009	6_Peak_123352_4k_stitched	4394	.	895.489	Me	Typical
chr5	38244775	38246897	1_Peak_49_4k_stitched	4395	.	1157.42	Me	Typical
chr12	54983453	54986678	1_Peak_373_4k_stitched	4396	.	1157.21	Me	Typical
chrX	118231814	118241100	4_Peak_140275_4k_stitched	4397	.	495.651	Me	Typical
chr8	25483316	25489836	4_Peak_70773_4k_stitched	4398	.	778.893	Me	Typical
chr11	84023511	84031483	4_Peak_71078_4k_stitched	4399	.	740.499	Me	Typical
chr3	14085062	14094092	4_Peak_32444_4k_stitched	4400	.	459.334	Me	Typical
chr10	79870503	79877020	5_Peak_115669_4k_stitched	4401	.	946.81	Me	Typical
chr20	59840608	59844546	1_Peak_4028_4k_stitched	4402	.	1155.27	Me	Typical
chr16	74125753	74135204	5_Peak_39933_4k_stitched	4403	.	529.605	Me	Typical
chr17	71450408	71455750	5_Peak_37889_4k_stitched	4404	.	959.355	Me	Typical
chr13	29927637	29934402	5_Peak_37206_4k_stitched	4405	.	859.906	Me	Typical
chr10	85965834	85971038	2_Peak_1365_4k_stitched	4406	.	1058.25	Me	Typical
chr15	98912663	98920613	8_Peak_24143_4k_stitched	4407	.	762.886	Me	Typical
chr3	8623100	8632101	6_Peak_178887_4k_stitched	4408	.	667.719	Me	Typical
chr22	48944425	48950957	3_Peak_136700_4k_stitched	4409	.	308.557	Me	Typical
chr14	101544857	101553717	6_Peak_62085_4k_stitched	4410	.	622.996	Me	Typical
chr4	6071707	6081934	4_Peak_13532_4k_stitched	4411	.	500.728	Me	Typical
chr9	20064698	20072381	4_Peak_9114_4k_stitched	4412	.	668.071	Me	Typical
chr16	74111624	74119123	5_Peak_68364_4k_stitched	4413	.	734.137	Me	Typical
chr8	133924577	133930910	6_Peak_18592_4k_stitched	4414	.	882.022	Me	Typical
chr15	73654756	73658645	1_Peak_1410_4k_stitched	4415	.	1153	Me	Typical
chr14	101184724	101189863	3_Peak_12851_4k_stitched	4416	.	986.516	Me	Typical
chr4	6366705	6372131	5_Peak_38991_4k_stitched	4417	.	1066.03	Me	Typical
chr13	108998765	109006691	5_Peak_32065_4k_stitched	4418	.	725.023	Me	Typical
chr9	79253610	79260257	7_Peak_32007_4k_stitched	4419	.	693.425	Me	Typical
chr3	107610514	107616533	4_Peak_118610_4k_stitched	4420	.	1075.88	Me	Typical
chr5	139302886	139311016	4_Peak_52585_4k_stitched	4421	.	649.3	Me	Typical
chr9	101403990	101410041	5_Peak_6619_4k_stitched	4422	.	1068.89	Me	Typical
chr16	17309680	17317542	5_Peak_37561_4k_stitched	4423	.	820.628	Me	Typical
chr15	29566257	29573177	4_Peak_37490_4k_stitched	4424	.	846.661	Me	Typical
chr1	114707172	114710595	1_Peak_2748_4k_stitched	4425	.	1150.57	Me	Typical
chr17	8909614	8919939	7_Peak_63085_4k_stitched	4426	.	770.105	Me	Typical
chr5	178678630	178685876	5_Peak_84794_4k_stitched	4427	.	451.756	Me	Typical
chr3	37857189	37866772	4_Peak_125258_4k_stitched	4428	.	378.603	Me	Typical
chr19	35211791	35219093	5_Peak_159349_4k_stitched	4429	.	831.327	Me	Typical
chr3	10682506	10690368	5_Peak_66720_4k_stitched	4430	.	733.223	Me	Typical
chr17	14879694	14891701	5_Peak_19791_4k_stitched	4431	.	679.058	Me	Typical
chr20	35887279	35890652	1_Peak_390_4k_stitched	4432	.	1149.55	Me	Typical
chr6	46421057	46429713	4_Peak_27815_4k_stitched	4433	.	459.381	Me	Typical
chr9	27614929	27624480	4_Peak_86150_4k_stitched	4434	.	902.891	Me	Typical
chr5	1031006	1034908	2_Peak_64767_4k_stitched	4435	.	1137.49	Me	Typical
chr1	40091785	40101382	4_Peak_62072_4k_stitched	4436	.	486.829	Me	Typical
chr5	135660845	135666681	6_Peak_16095_4k_stitched	4437	.	1023.57	Me	Typical
chr17	46240729	46247108	5_Peak_159262_4k_stitched	4438	.	776.399	Me	Typical
chr13	60786635	60796164	5_Peak_35845_4k_stitched	4439	.	633.432	Me	Typical
chr17	77403391	77407278	1_Peak_2526_4k_stitched	4440	.	1147.53	Me	Typical
chr9	38403901	38407964	1_Peak_4751_4k_stitched	4441	.	1147.45	Me	Typical
chr8	72128171	72135953	5_Peak_116243_4k_stitched	4442	.	637.78	Me	Typical
chr18	7320644	7330800	6_Peak_93068_4k_stitched	4443	.	612.898	Me	Typical
chr11	20657072	20667145	5_Peak_20542_4k_stitched	4444	.	684.815	Me	Typical
chr11	19327530	19332140	3_Peak_5343_4k_stitched	4445	.	1121.06	Me	Typical
chr12	125829112	125835666	5_Peak_41841_4k_stitched	4446	.	959.243	Me	Typical
chr5	135131890	135138102	4_Peak_121104_4k_stitched	4447	.	851.417	Me	Typical
chr5	174046980	174054841	5_Peak_58973_4k_stitched	4448	.	699.812	Me	Typical
chr8	135459909	135469366	3_Peak_151805_4k_stitched	4449	.	638.416	Me	Typical
chr7	28768629	28778390	6_Peak_174769_4k_stitched	4450	.	830.223	Me	Typical
chr16	73351388	73356636	4_Peak_27098_4k_stitched	4451	.	1055.08	Me	Typical
chr20	48040759	48049221	5_Peak_70450_4k_stitched	4452	.	781.305	Me	Typical
chr3	55807912	55819315	5_Peak_12228_4k_stitched	4453	.	664.31	Me	Typical
chr18	4294197	4305207	6_Peak_72546_4k_stitched	4454	.	472.718	Me	Typical
chr10	50465602	50473084	4_Peak_56336_4k_stitched	4455	.	574.358	Me	Typical
chr5	31266807	31272015	3_Peak_11017_4k_stitched	4456	.	897.243	Me	Typical
chr1	5581314	5587649	6_Peak_113906_4k_stitched	4457	.	929.253	Me	Typical
chr2	40129513	40136983	5_Peak_177275_4k_stitched	4458	.	548.494	Me	Typical
chr15	89268101	89274623	3_Peak_20267_4k_stitched	4459	.	750.568	Me	Typical
chr12	5982393	5989802	4_Peak_68938_4k_stitched	4460	.	763.466	Me	Typical
chr12	52157330	52165864	5_Peak_97284_4k_stitched	4461	.	646.833	Me	Typical
chr8	12685504	12693256	6_Peak_97184_4k_stitched	4462	.	756.158	Me	Typical
chr10	97994384	98003210	5_Peak_47123_4k_stitched	4463	.	775.765	Me	Typical
chr20	46844212	46853281	6_Peak_156094_4k_stitched	4464	.	667.251	Me	Typical
chr11	125633783	125642841	4_Peak_21725_4k_stitched	4465	.	423.394	Me	Typical
chr4	6400225	6407358	4_Peak_64737_4k_stitched	4466	.	709.259	Me	Typical
chr9	899558	907714	5_Peak_41500_4k_stitched	4467	.	646.415	Me	Typical
chr7	156897601	156905199	3_Peak_50857_4k_stitched	4468	.	681.562	Me	Typical
chr20	41809668	41815616	6_Peak_58460_4k_stitched	4469	.	957.743	Me	Typical
chr19	32593581	32597828	2_Peak_29712_4k_stitched	4470	.	1043.94	Me	Typical
chr6	51887536	51895617	4_Peak_111582_4k_stitched	4471	.	841.558	Me	Typical
chr8	41309506	41315868	3_Peak_3545_4k_stitched	4472	.	843.977	Me	Typical
chr22	27688880	27696985	4_Peak_38596_4k_stitched	4473	.	607.505	Me	Typical
chr1	2739027	2745492	6_Peak_61549_4k_stitched	4474	.	789.519	Me	Typical
chr16	12671459	12679201	4_Peak_48520_4k_stitched	4475	.	812.145	Me	Typical
chr8	125691151	125697738	5_Peak_126682_4k_stitched	4476	.	712.396	Me	Typical
chr1	38533627	38540345	6_Peak_62032_4k_stitched	4477	.	751.559	Me	Typical
chrX	42228313	42238055	4_Peak_25280_4k_stitched	4478	.	556.367	Me	Typical
chr9	137878868	137882081	1_Peak_259_4k_stitched	4479	.	1136.88	Me	Typical
chr17	12866545	12875216	5_Peak_22490_4k_stitched	4480	.	796.351	Me	Typical
chr2	234897123	234905384	6_Peak_83663_4k_stitched	4481	.	642.043	Me	Typical
chr7	39190929	39199904	5_Peak_26389_4k_stitched	4482	.	557.179	Me	Typical
chr7	30875947	30883205	5_Peak_53002_4k_stitched	4483	.	552.543	Me	Typical
chr10	125592906	125598524	5_Peak_155101_4k_stitched	4484	.	929.307	Me	Typical
chr16	83171250	83179271	6_Peak_37716_4k_stitched	4485	.	839.715	Me	Typical
chr16	73403790	73410809	6_Peak_31445_4k_stitched	4486	.	828.666	Me	Typical
chr16	17646120	17655321	5_Peak_56031_4k_stitched	4487	.	628.282	Me	Typical
chr13	46198974	46205847	6_Peak_32973_4k_stitched	4488	.	875.74	Me	Typical
chr9	72456805	72466257	5_Peak_54204_4k_stitched	4489	.	544.636	Me	Typical
chr4	3734358	3740952	3_Peak_30294_4k_stitched	4490	.	370.703	Me	Typical
chr20	45811708	45820602	4_Peak_99458_4k_stitched	4491	.	657.761	Me	Typical
chr15	43494227	43503442	4_Peak_143067_4k_stitched	4492	.	572.472	Me	Typical
chr16	66292767	66299788	5_Peak_69145_4k_stitched	4493	.	786.999	Me	Typical
chrX	50107060	50114924	5_Peak_91225_4k_stitched	4494	.	565.539	Me	Typical
chr7	157927264	157933653	6_Peak_30651_4k_stitched	4495	.	710.86	Me	Typical
chr6	40521698	40529823	4_Peak_39262_4k_stitched	4496	.	524.083	Me	Typical
chr3	182327985	182336881	5_Peak_70453_4k_stitched	4497	.	703.416	Me	Typical
chr5	111930262	111936339	5_Peak_23190_4k_stitched	4498	.	966.241	Me	Typical
chr20	5271051	5279274	4_Peak_7778_4k_stitched	4499	.	753.784	Me	Typical
chr7	37048416	37053493	2_Peak_60023_4k_stitched	4500	.	1029.73	Me	Typical
chr17	77393617	77397167	1_Peak_4464_4k_stitched	4501	.	1132.71	Me	Typical
chr3	56316876	56325384	5_Peak_7894_4k_stitched	4502	.	573.859	Me	Typical
chr4	3624479	3630793	6_Peak_58968_4k_stitched	4503	.	987.96	Me	Typical
chr12	44024563	44032307	4_Peak_54871_4k_stitched	4504	.	399.866	Me	Typical
chr2	134723477	134730771	6_Peak_38494_4k_stitched	4505	.	722.266	Me	Typical
chr1	5698116	5705603	8_Peak_120392_4k_stitched	4506	.	918.303	Me	Typical
chr3	9110664	9117645	3_Peak_19218_4k_stitched	4507	.	752.448	Me	Typical
chr19	15857016	15861018	3_Peak_12377_4k_stitched	4508	.	1108.92	Me	Typical
chr1	37634282	37640182	2_Peak_9833_4k_stitched	4509	.	935.948	Me	Typical
chr15	84140200	84150334	6_Peak_19664_4k_stitched	4510	.	671.943	Me	Typical
chr13	102574391	102584327	5_Peak_90443_4k_stitched	4511	.	660.103	Me	Typical
chr1	203309614	203314735	4_Peak_391_4k_stitched	4512	.	966.256	Me	Typical
chr1	208750650	208756696	5_Peak_53070_4k_stitched	4513	.	963.97	Me	Typical
chr22	49628993	49636495	4_Peak_30073_4k_stitched	4514	.	595.872	Me	Typical
chr5	150970374	150976925	4_Peak_84663_4k_stitched	4515	.	899.235	Me	Typical
chr11	18991175	18999053	4_Peak_57477_4k_stitched	4516	.	700.703	Me	Typical
chr5	175135904	175140204	1_Peak_3465_4k_stitched	4517	.	1128.96	Me	Typical
chr14	72660245	72668467	5_Peak_41900_4k_stitched	4518	.	712.918	Me	Typical
chr5	89922950	89931241	6_Peak_152208_4k_stitched	4519	.	719.047	Me	Typical
chr20	39554361	39559760	5_Peak_8672_4k_stitched	4520	.	902.257	Me	Typical
chr10	133289557	133298703	5_Peak_141669_4k_stitched	4521	.	602.81	Me	Typical
chr11	33399763	33405443	5_Peak_15369_4k_stitched	4522	.	933.408	Me	Typical
chr12	94515501	94523617	4_Peak_141825_4k_stitched	4523	.	792.147	Me	Typical
chr11	30454354	30462700	5_Peak_44432_4k_stitched	4524	.	644.284	Me	Typical
chr9	136077445	136080648	1_Peak_842_4k_stitched	4525	.	1127.5	Me	Typical
chr6	15817682	15823469	5_Peak_17910_4k_stitched	4526	.	923.407	Me	Typical
chr19	30979510	30987065	5_Peak_99416_4k_stitched	4527	.	645.722	Me	Typical
chr8	127094755	127103205	5_Peak_87140_4k_stitched	4528	.	624.134	Me	Typical
chr11	17629095	17636857	5_Peak_36593_4k_stitched	4529	.	784.164	Me	Typical
chr10	125309726	125316347	4_Peak_60305_4k_stitched	4530	.	931.99	Me	Typical
chr1	184543570	184553185	5_Peak_9630_4k_stitched	4531	.	640.73	Me	Typical
chr5	71108730	71114863	3_Peak_121174_4k_stitched	4532	.	808.273	Me	Typical
chrX	24404033	24412925	5_Peak_10559_4k_stitched	4533	.	778.759	Me	Typical
chr5	2442139	2448477	3_Peak_77073_4k_stitched	4534	.	690.068	Me	Typical
chr13	112598651	112604637	3_Peak_22066_4k_stitched	4535	.	719.454	Me	Typical
chr15	60906080	60909188	1_Peak_5447_4k_stitched	4536	.	1125.21	Me	Typical
chr12	54968780	54972587	1_Peak_15776_4k_stitched	4537	.	1125.19	Me	Typical
chr10	72969167	72971752	1_Peak_5417_4k_stitched	4538	.	1125.18	Me	Typical
chr5	61193357	61203372	5_Peak_71411_4k_stitched	4539	.	644.332	Me	Typical
chrX	17834311	17841144	6_Peak_51444_4k_stitched	4540	.	858.858	Me	Typical
chr10	82404520	82412104	6_Peak_146721_4k_stitched	4541	.	721.999	Me	Typical
chr16	5633400	5642099	5_Peak_62663_4k_stitched	4542	.	567.272	Me	Typical
chr3	197835406	197841001	4_Peak_5470_4k_stitched	4543	.	949.225	Me	Typical
chr16	23058205	23064819	2_Peak_66357_4k_stitched	4544	.	757.663	Me	Typical
chr8	16955372	16963762	4_Peak_23983_4k_stitched	4545	.	571.1	Me	Typical
chr10	106157431	106165709	5_Peak_76005_4k_stitched	4546	.	517.27	Me	Typical
chr19	56225284	56232037	6_Peak_53819_4k_stitched	4547	.	912.648	Me	Typical
chr20	36545763	36549123	1_Peak_1258_4k_stitched	4548	.	1122.94	Me	Typical
chr11	94786709	94794822	4_Peak_2075_4k_stitched	4549	.	724.35	Me	Typical
chr3	122708036	122713217	4_Peak_50099_4k_stitched	4550	.	998.969	Me	Typical
chr20	57894882	57897927	1_Peak_1168_4k_stitched	4551	.	1122.91	Me	Typical
chr13	113696998	113701815	1_Peak_12787_4k_stitched	4552	.	1122.67	Me	Typical
chr17	77389721	77393304	1_Peak_799_4k_stitched	4553	.	1122.53	Me	Typical
chr16	56301040	56309861	6_Peak_62659_4k_stitched	4554	.	731.877	Me	Typical
chr14	94336759	94347266	5_Peak_7569_4k_stitched	4555	.	591.727	Me	Typical
chr16	83709689	83716285	5_Peak_13029_4k_stitched	4556	.	851.521	Me	Typical
chr1	214371288	214379027	4_Peak_160613_4k_stitched	4557	.	640.571	Me	Typical
chr7	26154902	26161394	6_Peak_67503_4k_stitched	4558	.	823.987	Me	Typical
chr1	4734673	4741834	5_Peak_9867_4k_stitched	4559	.	739.88	Me	Typical
chr1	50806176	50814439	6_Peak_29135_4k_stitched	4560	.	893.646	Me	Typical
chrX	15879199	15888896	4_Peak_40292_4k_stitched	4561	.	576.059	Me	Typical
chr9	78763379	78772390	7_Peak_93286_4k_stitched	4562	.	770.885	Me	Typical
chr18	76120763	76125973	3_Peak_22707_4k_stitched	4563	.	1008.3	Me	Typical
chr9	27941493	27950019	3_Peak_99978_4k_stitched	4564	.	571.173	Me	Typical
chr5	54192789	54199179	5_Peak_25552_4k_stitched	4565	.	872.142	Me	Typical
chr7	83287708	83296426	5_Peak_3654_4k_stitched	4566	.	833.591	Me	Typical
chr9	137936941	137939729	1_Peak_1020_4k_stitched	4567	.	1119.95	Me	Typical
chr10	131802112	131811680	4_Peak_66260_4k_stitched	4568	.	536.064	Me	Typical
chr3	124219877	124225923	4_Peak_44221_4k_stitched	4569	.	936.423	Me	Typical
chr3	121949566	121957654	5_Peak_30185_4k_stitched	4570	.	658.005	Me	Typical
chr16	28064785	28071983	4_Peak_22384_4k_stitched	4571	.	749.325	Me	Typical
chr1	164194393	164202107	6_Peak_73903_4k_stitched	4572	.	874.244	Me	Typical
chr8	21102906	21110598	5_Peak_52013_4k_stitched	4573	.	594.144	Me	Typical
chr20	57377475	57380669	1_Peak_1091_4k_stitched	4574	.	1118.7	Me	Typical
chr17	60392377	60400000	6_Peak_87701_4k_stitched	4575	.	751.234	Me	Typical
chr9	13802673	13811091	4_Peak_97730_4k_stitched	4576	.	626.387	Me	Typical
chr12	335894	339936	1_Peak_3254_4k_stitched	4577	.	1118.4	Me	Typical
chr3	9094729	9101996	6_Peak_50225_4k_stitched	4578	.	702.943	Me	Typical
chr9	98919008	98927067	4_Peak_184609_4k_stitched	4579	.	719.706	Me	Typical
chr16	23921255	23929609	5_Peak_8751_4k_stitched	4580	.	754.353	Me	Typical
chr12	117690148	117698534	4_Peak_34961_4k_stitched	4581	.	777.869	Me	Typical
chr18	77353911	77360115	5_Peak_74350_4k_stitched	4582	.	751.653	Me	Typical
chr1	18328532	18334973	4_Peak_34946_4k_stitched	4583	.	686.417	Me	Typical
chr20	57985183	57988550	1_Peak_6767_4k_stitched	4584	.	1117.44	Me	Typical
chr8	125928626	125934322	4_Peak_54128_4k_stitched	4585	.	937.716	Me	Typical
chr1	112584353	112588529	1_Peak_3140_4k_stitched	4586	.	1116.6	Me	Typical
chr7	155896219	155902685	5_Peak_67492_4k_stitched	4587	.	890.125	Me	Typical
chr6	88672143	88680283	5_Peak_85233_4k_stitched	4588	.	832.414	Me	Typical
chr16	83415334	83423539	7_Peak_41959_4k_stitched	4589	.	650.123	Me	Typical
chr7	156296389	156302592	4_Peak_70209_4k_stitched	4590	.	950.452	Me	Typical
chr1	179694557	179699863	6_Peak_52890_4k_stitched	4591	.	878.478	Me	Typical
chr2	31142191	31149113	3_Peak_53917_4k_stitched	4592	.	810.751	Me	Typical
chr8	61940907	61951598	5_Peak_45484_4k_stitched	4593	.	528.147	Me	Typical
chr11	45788002	45790377	1_Peak_95_4k_stitched	4594	.	1114.27	Me	Typical
chr1	183938120	183944589	5_Peak_55463_4k_stitched	4595	.	944.548	Me	Typical
chr6	90935731	90944318	5_Peak_50730_4k_stitched	4596	.	711.247	Me	Typical
chr15	83341552	83351475	4_Peak_57716_4k_stitched	4597	.	415.107	Me	Typical
chr15	57753692	57764340	4_Peak_237143_4k_stitched	4598	.	504.574	Me	Typical
chr16	10980667	10987377	5_Peak_96996_4k_stitched	4599	.	800.699	Me	Typical
chr6	71073444	71080254	6_Peak_6603_4k_stitched	4600	.	890.011	Me	Typical
chr7	157443337	157448128	2_Peak_2619_4k_stitched	4601	.	1084.63	Me	Typical
chr6	160308291	160314463	4_Peak_50535_4k_stitched	4602	.	879.627	Me	Typical
chr8	236470	240584	3_Peak_4919_4k_stitched	4603	.	1086.09	Me	Typical
chr8	70718476	70727086	4_Peak_43121_4k_stitched	4604	.	607.549	Me	Typical
chr11	13056506	13066076	6_Peak_97949_4k_stitched	4605	.	535.398	Me	Typical
chr10	130158930	130165936	4_Peak_78920_4k_stitched	4606	.	769.786	Me	Typical
chr6	165687902	165697199	4_Peak_17916_4k_stitched	4607	.	485.434	Me	Typical
chr5	10918244	10924706	6_Peak_35557_4k_stitched	4608	.	923.198	Me	Typical
chr13	26450046	26458927	4_Peak_61780_4k_stitched	4609	.	659.869	Me	Typical
chr10	102545121	102548929	1_Peak_3706_4k_stitched	4610	.	1110.34	Me	Typical
chr5	73710032	73719010	5_Peak_97123_4k_stitched	4611	.	529.024	Me	Typical
chr3	5379694	5386378	5_Peak_23161_4k_stitched	4612	.	920.756	Me	Typical
chr16	79004377	79011734	6_Peak_48723_4k_stitched	4613	.	758.114	Me	Typical
chr7	39165488	39174440	4_Peak_93225_4k_stitched	4614	.	724.057	Me	Typical
chr1	206253907	206260926	5_Peak_111843_4k_stitched	4615	.	703.292	Me	Typical
chr5	42559803	42565272	4_Peak_112766_4k_stitched	4616	.	768	Me	Typical
chr2	88756091	88764642	4_Peak_84043_4k_stitched	4617	.	509.869	Me	Typical
chr1	169613712	169623083	4_Peak_35492_4k_stitched	4618	.	368.589	Me	Typical
chr9	136551056	136555025	1_Peak_1124_4k_stitched	4619	.	1107.72	Me	Typical
chr8	118086458	118092406	6_Peak_66442_4k_stitched	4620	.	860.175	Me	Typical
chr13	27982026	27990530	3_Peak_28902_4k_stitched	4621	.	423.52	Me	Typical
chr21	45792375	45802723	4_Peak_63856_4k_stitched	4622	.	494.674	Me	Typical
chr6	108088399	108099106	5_Peak_125398_4k_stitched	4623	.	504.643	Me	Typical
chr14	69801565	69808690	4_Peak_69046_4k_stitched	4624	.	912.908	Me	Typical
chr8	134183252	134188976	3_Peak_15087_4k_stitched	4625	.	960.333	Me	Typical
chr5	176130793	176139327	5_Peak_84767_4k_stitched	4626	.	513.949	Me	Typical
chr14	36906936	36915253	7_Peak_43266_4k_stitched	4627	.	733.927	Me	Typical
chr12	94546475	94553023	4_Peak_97623_4k_stitched	4628	.	766.509	Me	Typical
chr5	35038250	35041298	1_Peak_8113_4k_stitched	4629	.	1105	Me	Typical
chr15	102314207	102319591	6_Peak_88703_4k_stitched	4630	.	858.049	Me	Typical
chr16	17751480	17760592	5_Peak_94956_4k_stitched	4631	.	641.256	Me	Typical
chr9	102138889	102145674	6_Peak_160724_4k_stitched	4632	.	832.7	Me	Typical
chr1	157187007	157193880	3_Peak_47368_4k_stitched	4633	.	950.409	Me	Typical
chr10	125427970	125431933	1_Peak_18609_4k_stitched	4634	.	1104.08	Me	Typical
chr20	45268184	45272618	1_Peak_4125_4k_stitched	4635	.	1103.76	Me	Typical
chr7	45447306	45455268	4_Peak_39468_4k_stitched	4636	.	496.895	Me	Typical
chr18	35295260	35303607	6_Peak_105592_4k_stitched	4637	.	747.414	Me	Typical
chr15	38839342	38845900	4_Peak_119024_4k_stitched	4638	.	687.527	Me	Typical
chr5	171216837	171226336	4_Peak_235266_4k_stitched	4639	.	532.125	Me	Typical
chr1	29864356	29872400	4_Peak_5721_4k_stitched	4640	.	704.085	Me	Typical
chr10	134905239	134911790	5_Peak_7350_4k_stitched	4641	.	725.902	Me	Typical
chr11	4214400	4220254	4_Peak_40085_4k_stitched	4642	.	908.77	Me	Typical
chr14	22714763	22723540	4_Peak_9851_4k_stitched	4643	.	576.264	Me	Typical
chr7	28883560	28891957	4_Peak_19558_4k_stitched	4644	.	573.765	Me	Typical
chr14	66698219	66705211	5_Peak_37376_4k_stitched	4645	.	814.693	Me	Typical
chr2	840373	849894	4_Peak_72265_4k_stitched	4646	.	584.216	Me	Typical
chr10	133034370	133040699	3_Peak_20963_4k_stitched	4647	.	715.455	Me	Typical
chr21	37935483	37939630	1_Peak_25541_4k_stitched	4648	.	1101.49	Me	Typical
chr14	24871526	24879829	4_Peak_74091_4k_stitched	4649	.	351.111	Me	Typical
chr16	19305587	19312870	6_Peak_22361_4k_stitched	4650	.	737.395	Me	Typical
chr7	4210016	4213331	1_Peak_612_4k_stitched	4651	.	1100.63	Me	Typical
chr1	204998192	205001153	1_Peak_571_4k_stitched	4652	.	1100.57	Me	Typical
chr1	4842118	4850101	5_Peak_48356_4k_stitched	4653	.	721.413	Me	Typical
chr12	13624346	13632234	4_Peak_11349_4k_stitched	4654	.	537.431	Me	Typical
chr5	1247651	1251122	1_Peak_1930_4k_stitched	4655	.	1099.51	Me	Typical
chr11	26315378	26321976	4_Peak_8419_4k_stitched	4656	.	791.329	Me	Typical
chr8	21081147	21088728	5_Peak_71518_4k_stitched	4657	.	684.953	Me	Typical
chr9	136523034	136526048	1_Peak_197_4k_stitched	4658	.	1099.27	Me	Typical
chr9	94581547	94588570	3_Peak_23709_4k_stitched	4659	.	577.877	Me	Typical
chr9	80118987	80127017	5_Peak_66016_4k_stitched	4660	.	572.496	Me	Typical
chr6	150414830	150421910	4_Peak_121203_4k_stitched	4661	.	543.093	Me	Typical
chr22	32812700	32819604	6_Peak_136378_4k_stitched	4662	.	962.747	Me	Typical
chr16	49054320	49060491	4_Peak_7608_4k_stitched	4663	.	836.565	Me	Typical
chr17	39363644	39371050	6_Peak_161579_4k_stitched	4664	.	666.375	Me	Typical
chr1	117374671	117382112	4_Peak_92302_4k_stitched	4665	.	880.953	Me	Typical
chr2	106522153	106532096	4_Peak_156134_4k_stitched	4666	.	487.038	Me	Typical
chr11	84505291	84514075	4_Peak_58502_4k_stitched	4667	.	637.973	Me	Typical
chr1	163736036	163745403	5_Peak_9215_4k_stitched	4668	.	628.826	Me	Typical
chr2	220392004	220398318	5_Peak_29978_4k_stitched	4669	.	903.282	Me	Typical
chr12	107759747	107767697	5_Peak_155357_4k_stitched	4670	.	595.515	Me	Typical
chr17	32815444	32822179	6_Peak_74261_4k_stitched	4671	.	739.759	Me	Typical
chr17	11050407	11057873	5_Peak_6836_4k_stitched	4672	.	759.647	Me	Typical
chr5	11261403	11269466	3_Peak_43169_4k_stitched	4673	.	479.028	Me	Typical
chr9	36838480	36843067	2_Peak_8083_4k_stitched	4674	.	1019.27	Me	Typical
chr1	204964809	204968405	1_Peak_8682_4k_stitched	4675	.	1095.56	Me	Typical
chr10	122706084	122713694	5_Peak_69904_4k_stitched	4676	.	638.389	Me	Typical
chr17	9937907	9941661	1_Peak_4469_4k_stitched	4677	.	1095.3	Me	Typical
chr7	39030294	39036875	4_Peak_90908_4k_stitched	4678	.	751.126	Me	Typical
chr7	26165502	26172535	4_Peak_14995_4k_stitched	4679	.	677.123	Me	Typical
chr17	12154583	12160735	4_Peak_44150_4k_stitched	4680	.	930.884	Me	Typical
chr7	3787847	3793424	4_Peak_78367_4k_stitched	4681	.	909.831	Me	Typical
chr12	114482891	114491028	5_Peak_34129_4k_stitched	4682	.	753.596	Me	Typical
chr3	112977025	112984024	5_Peak_89220_4k_stitched	4683	.	783.218	Me	Typical
chr9	93547376	93554586	6_Peak_43627_4k_stitched	4684	.	811.961	Me	Typical
chr3	37666365	37672793	5_Peak_17810_4k_stitched	4685	.	803.925	Me	Typical
chr7	54530527	54538814	5_Peak_58206_4k_stitched	4686	.	739.317	Me	Typical
chr5	1696591	1700252	1_Peak_4793_4k_stitched	4687	.	1093.35	Me	Typical
chr7	21823055	21831292	3_Peak_91639_4k_stitched	4688	.	461.21	Me	Typical
chr15	91693883	91702630	4_Peak_43277_4k_stitched	4689	.	522.828	Me	Typical
chr14	102075038	102082944	5_Peak_41891_4k_stitched	4690	.	690.285	Me	Typical
chr9	116471593	116482612	5_Peak_86091_4k_stitched	4691	.	380.824	Me	Typical
chr8	27037468	27045553	6_Peak_27327_4k_stitched	4692	.	713.616	Me	Typical
chr10	92491966	92500451	5_Peak_71607_4k_stitched	4693	.	828.075	Me	Typical
chr3	126885040	126891038	5_Peak_50125_4k_stitched	4694	.	759.809	Me	Typical
chr8	9854718	9864418	5_Peak_125743_4k_stitched	4695	.	591.908	Me	Typical
chr19	13412382	13419018	3_Peak_57898_4k_stitched	4696	.	582.618	Me	Typical
chr5	177390862	177396692	3_Peak_99666_4k_stitched	4697	.	976.043	Me	Typical
chr1	29783592	29790069	4_Peak_96293_4k_stitched	4698	.	570.967	Me	Typical
chr2	2637546	2643797	6_Peak_23035_4k_stitched	4699	.	842.764	Me	Typical
chr5	175175719	175182891	5_Peak_21196_4k_stitched	4700	.	810.458	Me	Typical
chr12	52963125	52966067	1_Peak_482_4k_stitched	4701	.	1089.93	Me	Typical
chr22	50078686	50083326	4_Peak_38698_4k_stitched	4702	.	1023.61	Me	Typical
chr14	30910636	30920461	5_Peak_240821_4k_stitched	4703	.	504.547	Me	Typical
chr22	17792399	17800613	4_Peak_49724_4k_stitched	4704	.	745.713	Me	Typical
chr5	87683210	87694444	6_Peak_52007_4k_stitched	4705	.	522.663	Me	Typical
chr5	6545042	6548277	1_Peak_1623_4k_stitched	4706	.	1088.71	Me	Typical
chr2	60543924	60551110	4_Peak_107513_4k_stitched	4707	.	574.698	Me	Typical
chr14	57542553	57552040	4_Peak_75700_4k_stitched	4708	.	678.324	Me	Typical
chr19	16050306	16057348	5_Peak_59320_4k_stitched	4709	.	643.06	Me	Typical
chr13	98989459	98997054	6_Peak_62068_4k_stitched	4710	.	674.303	Me	Typical
chr22	37240005	37246363	3_Peak_38623_4k_stitched	4711	.	922.296	Me	Typical
chr9	27659564	27665684	3_Peak_53032_4k_stitched	4712	.	794.776	Me	Typical
chr20	61594927	61601008	5_Peak_29846_4k_stitched	4713	.	838.791	Me	Typical
chr22	48133331	48138975	3_Peak_23012_4k_stitched	4714	.	986.35	Me	Typical
chr17	56540092	56547220	5_Peak_25329_4k_stitched	4715	.	637.019	Me	Typical
chr9	36884712	36893916	5_Peak_59425_4k_stitched	4716	.	525.614	Me	Typical
chrX	54275404	54283921	6_Peak_101239_4k_stitched	4717	.	631.105	Me	Typical
chr6	165705518	165714806	4_Peak_39156_4k_stitched	4718	.	579.743	Me	Typical
chr13	23167214	23175261	4_Peak_31623_4k_stitched	4719	.	584.218	Me	Typical
chr10	6081492	6089387	4_Peak_88318_4k_stitched	4720	.	753.97	Me	Typical
chr12	7634706	7641302	4_Peak_27642_4k_stitched	4721	.	905.033	Me	Typical
chr1	91086582	91093236	6_Peak_82674_4k_stitched	4722	.	885.278	Me	Typical
chr12	3813614	3820440	4_Peak_25102_4k_stitched	4723	.	681.495	Me	Typical
chr12	13651079	13657908	4_Peak_90388_4k_stitched	4724	.	712.192	Me	Typical
chr9	92717174	92723898	4_Peak_23702_4k_stitched	4725	.	695.893	Me	Typical
chr15	98717607	98727247	6_Peak_129446_4k_stitched	4726	.	589.415	Me	Typical
chr11	69417739	69422911	4_Peak_24380_4k_stitched	4727	.	822.43	Me	Typical
chr9	130893604	130898602	2_Peak_4948_4k_stitched	4728	.	924.537	Me	Typical
chr6	40755907	40763093	6_Peak_33282_4k_stitched	4729	.	846.681	Me	Typical
chr22	26057397	26065816	4_Peak_106978_4k_stitched	4730	.	538.972	Me	Typical
chr8	11294518	11303177	4_Peak_39513_4k_stitched	4731	.	622.458	Me	Typical
chr8	142553674	142557302	1_Peak_3762_4k_stitched	4732	.	1082.23	Me	Typical
chr1	244054603	244063339	4_Peak_92937_4k_stitched	4733	.	549.694	Me	Typical
chr20	55857273	55860240	1_Peak_396_4k_stitched	4734	.	1081	Me	Typical
chr2	41894820	41900833	6_Peak_75616_4k_stitched	4735	.	847.596	Me	Typical
chr1	116280091	116288143	4_Peak_87351_4k_stitched	4736	.	548.122	Me	Typical
chr8	118074667	118080820	4_Peak_33581_4k_stitched	4737	.	906.359	Me	Typical
chr19	10142850	10149894	6_Peak_25792_4k_stitched	4738	.	895.559	Me	Typical
chr14	95805699	95815932	4_Peak_12899_4k_stitched	4739	.	713.979	Me	Typical
chr20	57191161	57198170	6_Peak_49489_4k_stitched	4740	.	897.019	Me	Typical
chr19	34103496	34110724	3_Peak_5937_4k_stitched	4741	.	619.636	Me	Typical
chr1	175102941	175109594	5_Peak_142157_4k_stitched	4742	.	792.172	Me	Typical
chr6	168579506	168585767	5_Peak_69611_4k_stitched	4743	.	841.943	Me	Typical
chr13	95187304	95194270	4_Peak_117072_4k_stitched	4744	.	663.039	Me	Typical
chr11	119798094	119805645	5_Peak_79458_4k_stitched	4745	.	504.744	Me	Typical
chr1	15314150	15321769	4_Peak_47356_4k_stitched	4746	.	499.628	Me	Typical
chr17	63389604	63399424	4_Peak_77964_4k_stitched	4747	.	517.585	Me	Typical
chr7	50295556	50307092	5_Peak_127539_4k_stitched	4748	.	496.772	Me	Typical
chr5	153537293	153545841	5_Peak_41354_4k_stitched	4749	.	737.124	Me	Typical
chr20	55767916	55771856	1_Peak_12034_4k_stitched	4750	.	1078.68	Me	Typical
chr11	5625877	5632412	3_Peak_13911_4k_stitched	4751	.	687.542	Me	Typical
chr19	51102397	51105817	1_Peak_6782_4k_stitched	4752	.	1078.61	Me	Typical
chr1	165130306	165138800	4_Peak_158794_4k_stitched	4753	.	482.04	Me	Typical
chr16	74233442	74240215	4_Peak_8276_4k_stitched	4754	.	785.047	Me	Typical
chr1	213662414	213666915	3_Peak_20580_4k_stitched	4755	.	949.867	Me	Typical
chr20	51866092	51873170	4_Peak_20333_4k_stitched	4756	.	716.558	Me	Typical
chr1	5856567	5861704	3_Peak_20011_4k_stitched	4757	.	909.266	Me	Typical
chr1	114790887	114795650	4_Peak_9596_4k_stitched	4758	.	944.739	Me	Typical
chr6	168122051	168128412	5_Peak_39196_4k_stitched	4759	.	744.827	Me	Typical
chr9	7259633	7269623	5_Peak_117210_4k_stitched	4760	.	568.801	Me	Typical
chr5	73476619	73481945	6_Peak_35901_4k_stitched	4761	.	950.146	Me	Typical
chr4	8665564	8673838	4_Peak_64754_4k_stitched	4762	.	599.387	Me	Typical
chr16	17222096	17228739	3_Peak_33022_4k_stitched	4763	.	535.317	Me	Typical
chr20	52038500	52049706	6_Peak_215397_4k_stitched	4764	.	499.047	Me	Typical
chr16	5541867	5550917	6_Peak_100801_4k_stitched	4765	.	606.124	Me	Typical
chr2	2656783	2665324	5_Peak_128898_4k_stitched	4766	.	831.208	Me	Typical
chr10	125379161	125385919	6_Peak_220127_4k_stitched	4767	.	814.482	Me	Typical
chr2	97610965	97618617	8_Peak_170206_4k_stitched	4768	.	811.939	Me	Typical
chr7	105610570	105618321	5_Peak_8631_4k_stitched	4769	.	563.598	Me	Typical
chr17	3280561	3285953	4_Peak_59662_4k_stitched	4770	.	830.8	Me	Typical
chr18	479600	485167	3_Peak_1134_4k_stitched	4771	.	749.304	Me	Typical
chr9	73684920	73695595	6_Peak_158638_4k_stitched	4772	.	456.756	Me	Typical
chr12	109348960	109355500	4_Peak_142197_4k_stitched	4773	.	739.124	Me	Typical
chr9	102494440	102503299	7_Peak_45332_4k_stitched	4774	.	736.542	Me	Typical
chr20	49644617	49647966	1_Peak_8673_4k_stitched	4775	.	1073.11	Me	Typical
chr1	20757762	20767458	5_Peak_21845_4k_stitched	4776	.	580.196	Me	Typical
chr12	109363698	109372616	5_Peak_111345_4k_stitched	4777	.	727.461	Me	Typical
chr16	79449883	79455315	5_Peak_31703_4k_stitched	4778	.	882.875	Me	Typical
chr1	214028234	214035985	3_Peak_4834_4k_stitched	4779	.	848.325	Me	Typical
chr12	53055514	53059431	1_Peak_12259_4k_stitched	4780	.	1072.34	Me	Typical
chr20	2547468	2557244	5_Peak_45043_4k_stitched	4781	.	608.309	Me	Typical
chr15	73178185	73183145	2_Peak_20362_4k_stitched	4782	.	713.588	Me	Typical
chr10	102518170	102521458	1_Peak_1561_4k_stitched	4783	.	1071.77	Me	Typical
chr14	59143782	59150661	4_Peak_94851_4k_stitched	4784	.	636.1	Me	Typical
chr5	33547177	33551345	3_Peak_67719_4k_stitched	4785	.	853.634	Me	Typical
chr5	41575394	41582342	3_Peak_60215_4k_stitched	4786	.	543.047	Me	Typical
chr2	29453225	29460958	5_Peak_107463_4k_stitched	4787	.	618.317	Me	Typical
chr11	69849868	69857629	5_Peak_20994_4k_stitched	4788	.	688.458	Me	Typical
chr8	142532132	142534998	1_Peak_834_4k_stitched	4789	.	1069.79	Me	Typical
chr8	61985068	61994211	6_Peak_52742_4k_stitched	4790	.	673.178	Me	Typical
chr16	17197326	17202573	4_Peak_48534_4k_stitched	4791	.	966.268	Me	Typical
chr10	14413472	14420985	3_Peak_21586_4k_stitched	4792	.	664.662	Me	Typical
chr5	1403673	1406840	1_Peak_20911_4k_stitched	4793	.	1069.19	Me	Typical
chr1	4128558	4136298	4_Peak_183073_4k_stitched	4794	.	671.845	Me	Typical
chr11	117440273	117447532	6_Peak_68771_4k_stitched	4795	.	701.392	Me	Typical
chr15	80667660	80673552	4_Peak_8979_4k_stitched	4796	.	720.655	Me	Typical
chr10	133056395	133063726	4_Peak_34884_4k_stitched	4797	.	664.229	Me	Typical
chr14	102102320	102107633	5_Peak_15482_4k_stitched	4798	.	934.081	Me	Typical
chr9	19489730	19496701	3_Peak_27624_4k_stitched	4799	.	695.927	Me	Typical
chr12	53195794	53206073	7_Peak_87127_4k_stitched	4800	.	677.953	Me	Typical
chr6	170779554	170787537	5_Peak_85100_4k_stitched	4801	.	691.255	Me	Typical
chr5	6391883	6395297	2_Peak_40653_4k_stitched	4802	.	1049.99	Me	Typical
chr1	11368373	11375086	6_Peak_102348_4k_stitched	4803	.	725.775	Me	Typical
chr14	24217250	24225787	5_Peak_20416_4k_stitched	4804	.	685.875	Me	Typical
chr13	28615525	28623778	4_Peak_37194_4k_stitched	4805	.	594.416	Me	Typical
chr2	29716118	29724780	6_Peak_71841_4k_stitched	4806	.	530.466	Me	Typical
chr22	48821026	48827425	5_Peak_64196_4k_stitched	4807	.	583.799	Me	Typical
chr9	87952423	87958667	6_Peak_56320_4k_stitched	4808	.	882.997	Me	Typical
chr14	90578239	90583663	3_Peak_21059_4k_stitched	4809	.	864.388	Me	Typical
chr14	93018690	93024123	4_Peak_67069_4k_stitched	4810	.	850.643	Me	Typical
chr9	87913811	87920732	5_Peak_45357_4k_stitched	4811	.	667.401	Me	Typical
chr17	77386826	77389474	1_Peak_1737_4k_stitched	4812	.	1065.89	Me	Typical
chr2	29638696	29646558	4_Peak_30106_4k_stitched	4813	.	454.959	Me	Typical
chr7	32455899	32463564	5_Peak_30682_4k_stitched	4814	.	700.877	Me	Typical
chr3	14728055	14732872	4_Peak_21460_4k_stitched	4815	.	994.838	Me	Typical
chr20	59231570	59236765	5_Peak_72250_4k_stitched	4816	.	855.577	Me	Typical
chr1	88629725	88639399	7_Peak_51681_4k_stitched	4817	.	551.162	Me	Typical
chr20	58120641	58128003	6_Peak_66390_4k_stitched	4818	.	827.778	Me	Typical
chr11	8449357	8454773	5_Peak_24368_4k_stitched	4819	.	863.738	Me	Typical
chr1	163337884	163343375	4_Peak_8395_4k_stitched	4820	.	768.837	Me	Typical
chr12	22436637	22444387	4_Peak_31293_4k_stitched	4821	.	633.738	Me	Typical
chr8	127394487	127402881	3_Peak_43202_4k_stitched	4822	.	325.849	Me	Typical
chr14	94170085	94175261	3_Peak_37438_4k_stitched	4823	.	952.403	Me	Typical
chr6	97361600	97368473	4_Peak_45238_4k_stitched	4824	.	771.283	Me	Typical
chr14	33828974	33834268	4_Peak_26061_4k_stitched	4825	.	974.043	Me	Typical
chr10	72420584	72429329	4_Peak_14834_4k_stitched	4826	.	669.688	Me	Typical
chr1	152346718	152353755	4_Peak_40089_4k_stitched	4827	.	742.996	Me	Typical
chr1	48094766	48102720	6_Peak_88673_4k_stitched	4828	.	637.674	Me	Typical
chr11	32498231	32504261	4_Peak_47317_4k_stitched	4829	.	810.459	Me	Typical
chr3	14927464	14933224	4_Peak_4578_4k_stitched	4830	.	876.127	Me	Typical
chr11	70677296	70680267	1_Peak_135_4k_stitched	4831	.	1061.88	Me	Typical
chr12	130465563	130473777	5_Peak_58804_4k_stitched	4832	.	613.784	Me	Typical
chr9	126966166	126971553	4_Peak_33229_4k_stitched	4833	.	869.017	Me	Typical
chr18	75407465	75416873	4_Peak_35177_4k_stitched	4834	.	613.75	Me	Typical
chr15	74107897	74111894	1_Peak_8688_4k_stitched	4835	.	1061.45	Me	Typical
chrX	49610007	49618796	5_Peak_100041_4k_stitched	4836	.	697.263	Me	Typical
chr11	45705406	45708172	1_Peak_3853_4k_stitched	4837	.	1061.27	Me	Typical
chr20	59335987	59341826	5_Peak_113200_4k_stitched	4838	.	738.577	Me	Typical
chr3	13805414	13812600	5_Peak_7881_4k_stitched	4839	.	800.473	Me	Typical
chrX	712431	719901	3_Peak_69833_4k_stitched	4840	.	538.009	Me	Typical
chr12	114950115	114958359	5_Peak_28618_4k_stitched	4841	.	725.115	Me	Typical
chr1	203373677	203379253	4_Peak_33427_4k_stitched	4842	.	803.284	Me	Typical
chr14	21174741	21181878	5_Peak_104109_4k_stitched	4843	.	643.453	Me	Typical
chr6	166975583	166980266	3_Peak_23275_4k_stitched	4844	.	1028.56	Me	Typical
chr8	25401477	25407935	4_Peak_69730_4k_stitched	4845	.	918.218	Me	Typical
chr1	18933854	18942357	5_Peak_79896_4k_stitched	4846	.	535.382	Me	Typical
chr12	52780147	52783412	1_Peak_181_4k_stitched	4847	.	1060.14	Me	Typical
chr22	22769287	22775711	4_Peak_63999_4k_stitched	4848	.	606.242	Me	Typical
chr11	87083045	87092166	5_Peak_77627_4k_stitched	4849	.	505.911	Me	Typical
chr17	15000072	15008226	6_Peak_77934_4k_stitched	4850	.	729.249	Me	Typical
chr8	130493895	130501976	5_Peak_111113_4k_stitched	4851	.	595.987	Me	Typical
chr9	71384666	71390169	4_Peak_34384_4k_stitched	4852	.	682	Me	Typical
chr7	38323430	38331813	5_Peak_45623_4k_stitched	4853	.	783.511	Me	Typical
chr16	21113211	21123299	6_Peak_58361_4k_stitched	4854	.	627.152	Me	Typical
chr16	73623796	73632072	4_Peak_35122_4k_stitched	4855	.	525.984	Me	Typical
chr10	23489648	23498296	3_Peak_129911_4k_stitched	4856	.	362.921	Me	Typical
chr10	123419293	123427681	6_Peak_194307_4k_stitched	4857	.	683.348	Me	Typical
chr12	131073000	131078216	3_Peak_31582_4k_stitched	4858	.	963.358	Me	Typical
chr5	5181600	5186373	3_Peak_27747_4k_stitched	4859	.	515.647	Me	Typical
chr2	100423178	100429186	4_Peak_8307_4k_stitched	4860	.	934.392	Me	Typical
chr11	44860129	44867732	6_Peak_28479_4k_stitched	4861	.	824.682	Me	Typical
chr1	204710216	204713714	3_Peak_76296_4k_stitched	4862	.	1014.29	Me	Typical
chr22	26355753	26363127	5_Peak_136296_4k_stitched	4863	.	732.213	Me	Typical
chr1	30796349	30801801	6_Peak_28820_4k_stitched	4864	.	892.078	Me	Typical
chr7	148076637	148082816	5_Peak_21226_4k_stitched	4865	.	781.541	Me	Typical
chr14	70687524	70694765	6_Peak_32316_4k_stitched	4866	.	780.041	Me	Typical
chr1	5904424	5911839	5_Peak_48507_4k_stitched	4867	.	617.406	Me	Typical
chr3	172795090	172800616	5_Peak_66407_4k_stitched	4868	.	913.035	Me	Typical
chr14	106483279	106490643	4_Peak_2175_4k_stitched	4869	.	672.62	Me	Typical
chr15	86591975	86600040	4_Peak_45742_4k_stitched	4870	.	581.533	Me	Typical
chr18	280177	289432	4_Peak_49071_4k_stitched	4871	.	393.186	Me	Typical
chr2	88377626	88385447	4_Peak_107562_4k_stitched	4872	.	413.337	Me	Typical
chr13	26534022	26541213	4_Peak_103610_4k_stitched	4873	.	500.018	Me	Typical
chr13	22708661	22716811	6_Peak_47984_4k_stitched	4874	.	671.513	Me	Typical
chr13	46434921	46441201	6_Peak_37223_4k_stitched	4875	.	784.949	Me	Typical
chr18	76758497	76764364	5_Peak_13229_4k_stitched	4876	.	779.591	Me	Typical
chr11	11150612	11156969	5_Peak_58397_4k_stitched	4877	.	733.89	Me	Typical
chr10	49411727	49419156	3_Peak_15078_4k_stitched	4878	.	571.786	Me	Typical
chr5	5766191	5771087	4_Peak_26745_4k_stitched	4879	.	761.788	Me	Typical
chr6	91360552	91367315	5_Peak_90113_4k_stitched	4880	.	760.837	Me	Typical
chr15	84352205	84362276	5_Peak_91444_4k_stitched	4881	.	678.72	Me	Typical
chr12	3523698	3530937	5_Peak_131738_4k_stitched	4882	.	674.192	Me	Typical
chr6	70898125	70905166	4_Peak_151592_4k_stitched	4883	.	819.787	Me	Typical
chr1	212778993	212781396	1_Peak_172_4k_stitched	4884	.	1053.7	Me	Typical
chr18	73070240	73077629	5_Peak_63232_4k_stitched	4885	.	736.713	Me	Typical
chr1	243914781	243922314	3_Peak_116404_4k_stitched	4886	.	402.372	Me	Typical
chr17	77344857	77347697	1_Peak_1074_4k_stitched	4887	.	1053.29	Me	Typical
chr13	97584707	97593950	4_Peak_81064_4k_stitched	4888	.	441.067	Me	Typical
chr9	136486847	136488792	1_Peak_24_4k_stitched	4889	.	1052.96	Me	Typical
chr1	231283507	231293480	5_Peak_190063_4k_stitched	4890	.	471.337	Me	Typical
chr6	40492654	40499962	6_Peak_85171_4k_stitched	4891	.	604.553	Me	Typical
chr2	3680290	3685771	3_Peak_83958_4k_stitched	4892	.	996.236	Me	Typical
chr20	59047240	59054093	5_Peak_121940_4k_stitched	4893	.	701.766	Me	Typical
chr15	38924742	38932225	3_Peak_69851_4k_stitched	4894	.	415.35	Me	Typical
chr5	168365191	168371635	4_Peak_123067_4k_stitched	4895	.	803.742	Me	Typical
chr1	5654464	5661767	5_Peak_150603_4k_stitched	4896	.	679.632	Me	Typical
chr1	208529987	208540857	5_Peak_76195_4k_stitched	4897	.	561.94	Me	Typical
chr18	44168750	44175664	5_Peak_186273_4k_stitched	4898	.	834.663	Me	Typical
chr5	174541861	174551767	5_Peak_72283_4k_stitched	4899	.	490.102	Me	Typical
chr9	136465880	136469134	1_Peak_2138_4k_stitched	4900	.	1051.9	Me	Typical
chr8	62170060	62178476	5_Peak_157782_4k_stitched	4901	.	640.486	Me	Typical
chr12	124383555	124389344	4_Peak_16817_4k_stitched	4902	.	861.407	Me	Typical
chr17	77282020	77285407	1_Peak_3357_4k_stitched	4903	.	1051.37	Me	Typical
chr14	94099959	94107031	5_Peak_98585_4k_stitched	4904	.	556.818	Me	Typical
chr2	792939	798487	4_Peak_24747_4k_stitched	4905	.	938.189	Me	Typical
chr5	73248714	73259140	5_Peak_25623_4k_stitched	4906	.	483.529	Me	Typical
chr8	62017984	62025936	5_Peak_60151_4k_stitched	4907	.	744.745	Me	Typical
chr20	58812379	58816734	3_Peak_24186_4k_stitched	4908	.	1025.04	Me	Typical
chr16	22644538	22649419	3_Peak_127671_4k_stitched	4909	.	778.313	Me	Typical
chr10	127013615	127022822	5_Peak_192806_4k_stitched	4910	.	516.829	Me	Typical
chr7	25827008	25834841	3_Peak_54091_4k_stitched	4911	.	616.295	Me	Typical
chr22	26300125	26307906	3_Peak_83581_4k_stitched	4912	.	399.108	Me	Typical
chr14	66447803	66453635	6_Peak_104181_4k_stitched	4913	.	798.923	Me	Typical
chr7	42380172	42387986	6_Peak_5235_4k_stitched	4914	.	800.217	Me	Typical
chr21	32577712	32582779	4_Peak_38459_4k_stitched	4915	.	815.046	Me	Typical
chr6	166609296	166616035	3_Peak_138436_4k_stitched	4916	.	763.61	Me	Typical
chr8	131769061	131777645	5_Peak_31070_4k_stitched	4917	.	579.382	Me	Typical
chr7	142592348	142599605	4_Peak_18001_4k_stitched	4918	.	461.54	Me	Typical
chr9	135056868	135060103	1_Peak_1122_4k_stitched	4919	.	1047.15	Me	Typical
chr1	18813634	18820510	4_Peak_36728_4k_stitched	4920	.	656.151	Me	Typical
chr9	88092975	88098985	4_Peak_11312_4k_stitched	4921	.	889.514	Me	Typical
chr8	41161662	41165205	1_Peak_1973_4k_stitched	4922	.	1046.41	Me	Typical
chr10	71519264	71523836	3_Peak_93612_4k_stitched	4923	.	1012.9	Me	Typical
chr7	4189446	4192977	1_Peak_6321_4k_stitched	4924	.	1045.78	Me	Typical
chr5	158374871	158381352	5_Peak_41175_4k_stitched	4925	.	693.453	Me	Typical
chr17	53969618	53979565	5_Peak_74279_4k_stitched	4926	.	618.122	Me	Typical
chr12	132174690	132180718	5_Peak_15468_4k_stitched	4927	.	809.987	Me	Typical
chr5	70997404	71004770	5_Peak_118655_4k_stitched	4928	.	523.427	Me	Typical
chr10	13518210	13526246	5_Peak_14914_4k_stitched	4929	.	651.554	Me	Typical
chr7	51693770	51699918	5_Peak_18103_4k_stitched	4930	.	761.712	Me	Typical
chr21	42424842	42431017	5_Peak_18569_4k_stitched	4931	.	720.626	Me	Typical
chr18	73262849	73270569	5_Peak_63241_4k_stitched	4932	.	509.181	Me	Typical
chr11	33882441	33888969	6_Peak_32817_4k_stitched	4933	.	786.688	Me	Typical
chr6	156825252	156831517	5_Peak_39130_4k_stitched	4934	.	816.734	Me	Typical
chr5	51796526	51803030	6_Peak_78249_4k_stitched	4935	.	800.546	Me	Typical
chrX	39225580	39233343	5_Peak_110375_4k_stitched	4936	.	624.426	Me	Typical
chr17	63431004	63437563	3_Peak_89969_4k_stitched	4937	.	642.952	Me	Typical
chr13	108987722	108992807	5_Peak_3272_4k_stitched	4938	.	962.139	Me	Typical
chr10	134763245	134768668	3_Peak_124279_4k_stitched	4939	.	910.344	Me	Typical
chr12	54953473	54956848	1_Peak_1773_4k_stitched	4940	.	1043.3	Me	Typical
chr10	100285124	100290765	4_Peak_53288_4k_stitched	4941	.	697.562	Me	Typical
chr14	76717109	76723570	3_Peak_18874_4k_stitched	4942	.	879.777	Me	Typical
chr1	90570346	90575804	6_Peak_14872_4k_stitched	4943	.	747.108	Me	Typical
chr16	17289689	17299426	4_Peak_113930_4k_stitched	4944	.	563.042	Me	Typical
chr19	34068256	34074379	5_Peak_38212_4k_stitched	4945	.	852.034	Me	Typical
chr14	33670348	33678591	4_Peak_62168_4k_stitched	4946	.	634.757	Me	Typical
chr17	63561527	63569590	3_Peak_48928_4k_stitched	4947	.	518.7	Me	Typical
chr20	44785683	44788483	1_Peak_542_4k_stitched	4948	.	1041.73	Me	Typical
chr11	70572660	70575095	1_Peak_217_4k_stitched	4949	.	1041.6	Me	Typical
chr2	60293584	60300462	4_Peak_72961_4k_stitched	4950	.	892.366	Me	Typical
chr10	80407434	80414971	5_Peak_27836_4k_stitched	4951	.	626.308	Me	Typical
chr3	155845378	155854623	4_Peak_70817_4k_stitched	4952	.	448.641	Me	Typical
chr1	18455385	18461036	5_Peak_12607_4k_stitched	4953	.	921.689	Me	Typical
chr16	22786694	22795369	6_Peak_29237_4k_stitched	4954	.	700.211	Me	Typical
chr19	51029281	51036291	4_Peak_78033_4k_stitched	4955	.	688.091	Me	Typical
chr15	93623547	93626356	1_Peak_4937_4k_stitched	4956	.	1040.45	Me	Typical
chr2	29569100	29573763	5_Peak_7851_4k_stitched	4957	.	1000.77	Me	Typical
chr4	5945057	5953032	4_Peak_84547_4k_stitched	4958	.	374.02	Me	Typical
chr16	9994744	10002911	6_Peak_25182_4k_stitched	4959	.	686.027	Me	Typical
chr5	6684911	6688563	2_Peak_11733_4k_stitched	4960	.	1002.18	Me	Typical
chr15	100817084	100825205	4_Peak_159087_4k_stitched	4961	.	701.458	Me	Typical
chr6	167170965	167176519	5_Peak_6067_4k_stitched	4962	.	911.982	Me	Typical
chr3	42389544	42395755	5_Peak_13522_4k_stitched	4963	.	588.359	Me	Typical
chr19	51278335	51286140	5_Peak_135188_4k_stitched	4964	.	598.676	Me	Typical
chr11	11138375	11144607	5_Peak_56683_4k_stitched	4965	.	727.908	Me	Typical
chr1	18948142	18955243	6_Peak_47446_4k_stitched	4966	.	797.09	Me	Typical
chr9	125501414	125506679	3_Peak_196581_4k_stitched	4967	.	732.183	Me	Typical
chr13	98947890	98955581	4_Peak_53567_4k_stitched	4968	.	504.964	Me	Typical
chr9	79221286	79229306	4_Peak_31247_4k_stitched	4969	.	377.409	Me	Typical
chr17	77460180	77463810	1_Peak_7703_4k_stitched	4970	.	1039.06	Me	Typical
chr10	133067836	133072892	4_Peak_9523_4k_stitched	4971	.	842.051	Me	Typical
chr14	97159553	97165880	7_Peak_161450_4k_stitched	4972	.	667.758	Me	Typical
chr16	9628807	9637720	4_Peak_53692_4k_stitched	4973	.	524.12	Me	Typical
chr5	42718592	42722567	3_Peak_25451_4k_stitched	4974	.	765.131	Me	Typical
chr21	41166485	41174272	5_Peak_106663_4k_stitched	4975	.	671.061	Me	Typical
chr22	26384609	26390244	7_Peak_29994_4k_stitched	4976	.	895.447	Me	Typical
chr20	37500500	37505592	4_Peak_27523_4k_stitched	4977	.	799.629	Me	Typical
chr5	6311980	6317803	5_Peak_72427_4k_stitched	4978	.	865.997	Me	Typical
chr18	45175972	45180209	2_Peak_8196_4k_stitched	4979	.	1026.45	Me	Typical
chr3	123064913	123069356	2_Peak_64417_4k_stitched	4980	.	975.689	Me	Typical
chr9	137131882	137137189	5_Peak_3557_4k_stitched	4981	.	893.188	Me	Typical
chr8	74094254	74102414	5_Peak_52744_4k_stitched	4982	.	633.407	Me	Typical
chr17	5980673	5984113	1_Peak_1864_4k_stitched	4983	.	1038.24	Me	Typical
chr1	15042962	15051320	5_Peak_60969_4k_stitched	4984	.	723.265	Me	Typical
chr9	112898418	112904193	6_Peak_35410_4k_stitched	4985	.	964.575	Me	Typical
chr1	145038204	145039971	1_Peak_2339_4k_stitched	4986	.	1037.79	Me	Typical
chr17	8719845	8727025	4_Peak_78670_4k_stitched	4987	.	528.885	Me	Typical
chr1	236448069	236458306	4_Peak_78637_4k_stitched	4988	.	386.209	Me	Typical
chr16	13896752	13902923	4_Peak_117536_4k_stitched	4989	.	725.712	Me	Typical
chr7	35554391	35562728	6_Peak_68684_4k_stitched	4990	.	627.207	Me	Typical
chr19	33247001	33254779	4_Peak_74365_4k_stitched	4991	.	552.502	Me	Typical
chr1	4548037	4556243	3_Peak_17124_4k_stitched	4992	.	488.742	Me	Typical
chr3	124236280	124241717	3_Peak_6019_4k_stitched	4993	.	894.012	Me	Typical
chr13	32358532	32367120	5_Peak_111381_4k_stitched	4994	.	683.818	Me	Typical
chr7	4473701	4479621	3_Peak_20759_4k_stitched	4995	.	708	Me	Typical
chr18	59205286	59212047	5_Peak_63206_4k_stitched	4996	.	643.252	Me	Typical
chr10	120346689	120352123	4_Peak_19727_4k_stitched	4997	.	940.584	Me	Typical
chr21	47220288	47225130	4_Peak_135965_4k_stitched	4998	.	938.758	Me	Typical
chr1	213520902	213530894	5_Peak_31102_4k_stitched	4999	.	476.314	Me	Typical
chr3	37589712	37595998	4_Peak_42376_4k_stitched	5000	.	771.985	Me	Typical
chr10	71375853	71381335	5_Peak_73328_4k_stitched	5001	.	901.474	Me	Typical
chr8	9805189	9813455	4_Peak_31994_4k_stitched	5002	.	580.09	Me	Typical
chr17	6032788	6036125	1_Peak_2867_4k_stitched	5003	.	1033.4	Me	Typical
chr8	131595500	131602902	3_Peak_73672_4k_stitched	5004	.	629.882	Me	Typical
chr1	204781840	204784783	1_Peak_740_4k_stitched	5005	.	1033.22	Me	Typical
chr17	53766499	53773705	3_Peak_193341_4k_stitched	5006	.	541.588	Me	Typical
chr2	132162651	132171751	5_Peak_135808_4k_stitched	5007	.	591.333	Me	Typical
chr1	166855733	166863172	4_Peak_158798_4k_stitched	5008	.	569.406	Me	Typical
chr19	51079396	51089755	6_Peak_106111_4k_stitched	5009	.	512.535	Me	Typical
chr1	38132812	38138857	5_Peak_53561_4k_stitched	5010	.	685.567	Me	Typical
chr11	67450737	67458579	6_Peak_36666_4k_stitched	5011	.	753.619	Me	Typical
chr15	79851597	79856452	3_Peak_81513_4k_stitched	5012	.	838.118	Me	Typical
chr12	72429061	72437025	3_Peak_12319_4k_stitched	5013	.	474.829	Me	Typical
chr3	158972555	158980607	5_Peak_141919_4k_stitched	5014	.	586.722	Me	Typical
chr16	79655085	79662623	5_Peak_161549_4k_stitched	5015	.	577.822	Me	Typical
chr9	125227767	125231654	4_Peak_68648_4k_stitched	5016	.	911.04	Me	Typical
chr1	175497918	175507471	5_Peak_100727_4k_stitched	5017	.	490.304	Me	Typical
chr8	62062985	62069253	5_Peak_95798_4k_stitched	5018	.	752.81	Me	Typical
chr6	409908	413298	1_Peak_662_4k_stitched	5019	.	1030.22	Me	Typical
chr6	13119202	13124471	4_Peak_1241_4k_stitched	5020	.	819.382	Me	Typical
chr8	144057247	144063310	5_Peak_65704_4k_stitched	5021	.	863.252	Me	Typical
chrX	22320303	22329507	4_Peak_127145_4k_stitched	5022	.	377.913	Me	Typical
chr18	73973597	73979180	5_Peak_49176_4k_stitched	5023	.	734.7	Me	Typical
chr5	38408519	38411258	1_Peak_15210_4k_stitched	5024	.	1029.67	Me	Typical
chr10	49943710	49952214	4_Peak_54488_4k_stitched	5025	.	425.789	Me	Typical
chr7	150317485	150324604	4_Peak_75250_4k_stitched	5026	.	699.942	Me	Typical
chr5	81766535	81776175	4_Peak_121823_4k_stitched	5027	.	541.668	Me	Typical
chr10	1289540	1296706	4_Peak_36281_4k_stitched	5028	.	519.754	Me	Typical
chr14	21406970	21412350	2_Peak_180282_4k_stitched	5029	.	798.275	Me	Typical
chr11	33598854	33601881	1_Peak_6485_4k_stitched	5030	.	1028.45	Me	Typical
chr5	16937058	16939221	1_Peak_1320_4k_stitched	5031	.	1028.38	Me	Typical
chr14	99743253	99748203	5_Peak_15950_4k_stitched	5032	.	898.888	Me	Typical
chr14	57651431	57658149	3_Peak_31307_4k_stitched	5033	.	642.833	Me	Typical
chr8	57450681	57459887	4_Peak_65823_4k_stitched	5034	.	520.936	Me	Typical
chr2	100298841	100305505	4_Peak_29857_4k_stitched	5035	.	638.205	Me	Typical
chr15	73673882	73679718	7_Peak_41918_4k_stitched	5036	.	888.609	Me	Typical
chr1	7065623	7070552	6_Peak_25520_4k_stitched	5037	.	874.485	Me	Typical
chr8	103090165	103097190	4_Peak_86967_4k_stitched	5038	.	869.203	Me	Typical
chr3	121978818	121983676	4_Peak_27213_4k_stitched	5039	.	895.357	Me	Typical
chr10	43419726	43425992	6_Peak_101695_4k_stitched	5040	.	936.552	Me	Typical
chr17	77172423	77176911	3_Peak_52437_4k_stitched	5041	.	980.882	Me	Typical
chr16	49497107	49501559	4_Peak_12987_4k_stitched	5042	.	946.245	Me	Typical
chr8	102741621	102750111	6_Peak_18409_4k_stitched	5043	.	638.657	Me	Typical
chr16	83903965	83912039	3_Peak_45969_4k_stitched	5044	.	468.734	Me	Typical
chr9	94754131	94761787	3_Peak_8093_4k_stitched	5045	.	581.393	Me	Typical
chr16	84436697	84441928	6_Peak_37725_4k_stitched	5046	.	944.423	Me	Typical
chr7	22089280	22093868	4_Peak_20793_4k_stitched	5047	.	956.417	Me	Typical
chr2	235236755	235244802	5_Peak_107094_4k_stitched	5048	.	690.229	Me	Typical
chr1	110702636	110705771	1_Peak_666_4k_stitched	5049	.	1025.3	Me	Typical
chr10	133146858	133155306	5_Peak_28230_4k_stitched	5050	.	460.502	Me	Typical
chr5	38263246	38265698	1_Peak_701_4k_stitched	5051	.	1025.12	Me	Typical
chr15	89334858	89337790	1_Peak_130_4k_stitched	5052	.	1024.93	Me	Typical
chr20	43397047	43404429	5_Peak_56728_4k_stitched	5053	.	656.867	Me	Typical
chr5	150721693	150725951	1_Peak_12343_4k_stitched	5054	.	1024.6	Me	Typical
chr8	16700714	16706433	6_Peak_116838_4k_stitched	5055	.	927.466	Me	Typical
chr2	220533104	220541135	4_Peak_106905_4k_stitched	5056	.	617.589	Me	Typical
chr8	107515980	107526667	4_Peak_46690_4k_stitched	5057	.	391.668	Me	Typical
chr1	248868831	248875462	4_Peak_94727_4k_stitched	5058	.	697.365	Me	Typical
chr12	300045	305089	4_Peak_61420_4k_stitched	5059	.	878.942	Me	Typical
chr15	92377773	92383282	5_Peak_1529_4k_stitched	5060	.	814.906	Me	Typical
chr2	99012300	99016301	3_Peak_1193_4k_stitched	5061	.	991.905	Me	Typical
chr18	34046887	34051761	4_Peak_9157_4k_stitched	5062	.	966.966	Me	Typical
chr13	39250495	39257958	5_Peak_88587_4k_stitched	5063	.	677.273	Me	Typical
chr10	126011997	126018973	4_Peak_46880_4k_stitched	5064	.	648.345	Me	Typical
chr6	25776692	25782709	4_Peak_19803_4k_stitched	5065	.	641.517	Me	Typical
chr1	213938338	213945829	5_Peak_93423_4k_stitched	5066	.	599.746	Me	Typical
chr20	59834221	59837855	1_Peak_809_4k_stitched	5067	.	1022.47	Me	Typical
chr12	5530465	5539010	5_Peak_103238_4k_stitched	5068	.	493.487	Me	Typical
chr7	22480785	22487868	6_Peak_33179_4k_stitched	5069	.	748.844	Me	Typical
chr1	223354224	223363962	4_Peak_11030_4k_stitched	5070	.	526.798	Me	Typical
chr7	150662778	150668658	6_Peak_16420_4k_stitched	5071	.	775.472	Me	Typical
chr14	25125988	25132342	5_Peak_2778_4k_stitched	5072	.	788.541	Me	Typical
chr17	9953606	9957390	1_Peak_5518_4k_stitched	5073	.	1021.85	Me	Typical
chr13	101709828	101717736	6_Peak_113710_4k_stitched	5074	.	757.501	Me	Typical
chr20	959743	964673	3_Peak_151087_4k_stitched	5075	.	905.552	Me	Typical
chr11	45257800	45262587	4_Peak_71037_4k_stitched	5076	.	813.25	Me	Typical
chr20	56128592	56131546	1_Peak_122_4k_stitched	5077	.	1021.28	Me	Typical
chr3	133492599	133498131	5_Peak_73577_4k_stitched	5078	.	868.496	Me	Typical
chr19	32744877	32749167	3_Peak_29714_4k_stitched	5079	.	977.54	Me	Typical
chr16	20342882	20349914	5_Peak_48566_4k_stitched	5080	.	624.737	Me	Typical
chr12	99134491	99144256	5_Peak_37045_4k_stitched	5081	.	745.848	Me	Typical
chr8	1549210	1555278	5_Peak_39576_4k_stitched	5082	.	783.525	Me	Typical
chr11	59052903	59058842	4_Peak_19026_4k_stitched	5083	.	740.023	Me	Typical
chr21	31180158	31188388	3_Peak_87984_4k_stitched	5084	.	444.101	Me	Typical
chr16	5508720	5514632	4_Peak_40545_4k_stitched	5085	.	802.477	Me	Typical
chr1	115421434	115427310	4_Peak_70872_4k_stitched	5086	.	558.053	Me	Typical
chr2	3005659	3013811	5_Peak_128900_4k_stitched	5087	.	655.04	Me	Typical
chr20	42868831	42873386	3_Peak_71288_4k_stitched	5088	.	932.937	Me	Typical
chr8	20429462	20435634	4_Peak_121476_4k_stitched	5089	.	696.687	Me	Typical
chr2	12119560	12125970	6_Peak_99497_4k_stitched	5090	.	732.041	Me	Typical
chr2	31421817	31428763	5_Peak_10241_4k_stitched	5091	.	602.609	Me	Typical
chr3	137641199	137650313	5_Peak_161731_4k_stitched	5092	.	503.709	Me	Typical
chr7	35410190	35419503	4_Peak_27923_4k_stitched	5093	.	516.112	Me	Typical
chr12	68540894	68548335	5_Peak_25093_4k_stitched	5094	.	608.182	Me	Typical
chr13	27267176	27272913	4_Peak_120205_4k_stitched	5095	.	534.696	Me	Typical
chr5	170051969	170058190	3_Peak_39038_4k_stitched	5096	.	396.24	Me	Typical
chr12	4734878	4740058	4_Peak_15255_4k_stitched	5097	.	880.24	Me	Typical
chr1	165342276	165349859	4_Peak_75480_4k_stitched	5098	.	621.91	Me	Typical
chr1	95832500	95840395	5_Peak_87726_4k_stitched	5099	.	537.118	Me	Typical
chr15	98890314	98895115	6_Peak_34359_4k_stitched	5100	.	859.061	Me	Typical
chr2	105277398	105285970	5_Peak_63706_4k_stitched	5101	.	481.688	Me	Typical
chr18	75426647	75434179	4_Peak_25789_4k_stitched	5102	.	598.197	Me	Typical
chr8	121338255	121346347	5_Peak_66571_4k_stitched	5103	.	422.144	Me	Typical
chr10	128404701	128408993	3_Peak_5381_4k_stitched	5104	.	915.537	Me	Typical
chr11	95451158	95456022	3_Peak_59851_4k_stitched	5105	.	847.388	Me	Typical
chr8	20260769	20267780	6_Peak_146175_4k_stitched	5106	.	619.405	Me	Typical
chr7	140937859	140944665	3_Peak_39334_4k_stitched	5107	.	684.995	Me	Typical
chr15	91595349	91599897	4_Peak_71202_4k_stitched	5108	.	955.151	Me	Typical
chr13	39985281	39992287	3_Peak_28931_4k_stitched	5109	.	608.601	Me	Typical
chr18	13866749	13873980	3_Peak_41651_4k_stitched	5110	.	459.767	Me	Typical
chrX	24575612	24583752	3_Peak_140407_4k_stitched	5111	.	523.461	Me	Typical
chr8	9164655	9171353	4_Peak_1327_4k_stitched	5112	.	788.893	Me	Typical
chr20	51879673	51888157	5_Peak_40555_4k_stitched	5113	.	660.328	Me	Typical
chr12	115666734	115673746	5_Peak_93329_4k_stitched	5114	.	584.827	Me	Typical
chr13	27176541	27184350	6_Peak_68969_4k_stitched	5115	.	526.056	Me	Typical
chr10	123192607	123199678	6_Peak_28161_4k_stitched	5116	.	773.217	Me	Typical
chr8	124716159	124723917	4_Peak_11798_4k_stitched	5117	.	478.235	Me	Typical
chr6	25640464	25645769	4_Peak_40235_4k_stitched	5118	.	723.781	Me	Typical
chr16	23382192	23390700	4_Peak_62536_4k_stitched	5119	.	571.686	Me	Typical
chr5	36762025	36767976	3_Peak_196164_4k_stitched	5120	.	505.394	Me	Typical
chr18	34031300	34036823	6_Peak_52444_4k_stitched	5121	.	752.612	Me	Typical
chr10	11355798	11362784	3_Peak_16145_4k_stitched	5122	.	576.943	Me	Typical
chr8	133999925	134007931	4_Peak_56273_4k_stitched	5123	.	576.242	Me	Typical
chr2	12093084	12103196	4_Peak_128862_4k_stitched	5124	.	448.15	Me	Typical
chr5	74126200	74134798	4_Peak_72124_4k_stitched	5125	.	431.526	Me	Typical
chr9	135005844	135008238	1_Peak_698_4k_stitched	5126	.	1013.2	Me	Typical
chr20	44749837	44752758	1_Peak_19643_4k_stitched	5127	.	1012.89	Me	Typical
chr15	83557890	83564595	5_Peak_33890_4k_stitched	5128	.	708.689	Me	Typical
chr20	56629356	56634630	5_Peak_26558_4k_stitched	5129	.	843.816	Me	Typical
chr3	58585969	58591283	5_Peak_5190_4k_stitched	5130	.	928.604	Me	Typical
chr3	16456301	16466077	5_Peak_121007_4k_stitched	5131	.	540.19	Me	Typical
chr6	46363991	46370385	4_Peak_3159_4k_stitched	5132	.	798.498	Me	Typical
chr1	205403622	205406895	1_Peak_680_4k_stitched	5133	.	1012.29	Me	Typical
chr12	110082699	110090521	4_Peak_61183_4k_stitched	5134	.	496.999	Me	Typical
chr2	66498300	66506187	4_Peak_100289_4k_stitched	5135	.	487.108	Me	Typical
chr19	35916460	35924032	5_Peak_128805_4k_stitched	5136	.	557.585	Me	Typical
chr20	45299640	45303850	5_Peak_67265_4k_stitched	5137	.	937.701	Me	Typical
chr18	72149812	72156839	6_Peak_38060_4k_stitched	5138	.	669.852	Me	Typical
chr1	209743743	209749904	5_Peak_56627_4k_stitched	5139	.	809.945	Me	Typical
chr12	3164248	3173499	6_Peak_68922_4k_stitched	5140	.	582.672	Me	Typical
chr3	150860554	150863702	2_Peak_8824_4k_stitched	5141	.	1002.74	Me	Typical
chr7	50334551	50342052	5_Peak_96475_4k_stitched	5142	.	669.574	Me	Typical
chrX	8445517	8452950	4_Peak_8107_4k_stitched	5143	.	671.706	Me	Typical
chr10	102549284	102553414	1_Peak_15430_4k_stitched	5144	.	1010.18	Me	Typical
chr16	81258703	81266104	4_Peak_9304_4k_stitched	5145	.	568.216	Me	Typical
chr1	19124627	19131344	4_Peak_28568_4k_stitched	5146	.	504.615	Me	Typical
chr1	63662138	63668834	6_Peak_74195_4k_stitched	5147	.	746.177	Me	Typical
chr12	119955060	119962112	4_Peak_4290_4k_stitched	5148	.	619.431	Me	Typical
chr13	25749200	25754974	5_Peak_28884_4k_stitched	5149	.	814.158	Me	Typical
chr8	21238707	21246420	4_Peak_123918_4k_stitched	5150	.	437.799	Me	Typical
chr18	61854447	61864409	4_Peak_26066_4k_stitched	5151	.	527.2	Me	Typical
chr5	131266623	131273490	4_Peak_44481_4k_stitched	5152	.	540.2	Me	Typical
chr4	24667679	24676595	4_Peak_170939_4k_stitched	5153	.	375.534	Me	Typical
chr1	112781749	112788848	4_Peak_91466_4k_stitched	5154	.	488.225	Me	Typical
chr10	86020363	86024428	3_Peak_19015_4k_stitched	5155	.	996.98	Me	Typical
chr1	15285799	15294411	4_Peak_130974_4k_stitched	5156	.	574.338	Me	Typical
chr15	79524204	79531992	6_Peak_3148_4k_stitched	5157	.	731.044	Me	Typical
chr5	75574583	75581257	3_Peak_52613_4k_stitched	5158	.	714.042	Me	Typical
chr8	61281100	61289394	5_Peak_57013_4k_stitched	5159	.	538.961	Me	Typical
chr17	77348610	77351856	1_Peak_1232_4k_stitched	5160	.	1008.2	Me	Typical
chr11	10695453	10701262	4_Peak_27422_4k_stitched	5161	.	689.52	Me	Typical
chr17	8840169	8845376	3_Peak_115763_4k_stitched	5162	.	817.542	Me	Typical
chr8	104201686	104207777	4_Peak_32227_4k_stitched	5163	.	777.348	Me	Typical
chr9	138525595	138527944	1_Peak_212_4k_stitched	5164	.	1006.79	Me	Typical
chr1	160022131	160025215	1_Peak_7014_4k_stitched	5165	.	1006.72	Me	Typical
chr1	226641775	226649983	6_Peak_113665_4k_stitched	5166	.	653.886	Me	Typical
chr20	45525625	45529459	1_Peak_15539_4k_stitched	5167	.	1005.91	Me	Typical
chrX	50121133	50128929	4_Peak_119753_4k_stitched	5168	.	497.438	Me	Typical
chr15	33645667	33652650	4_Peak_62375_4k_stitched	5169	.	608.944	Me	Typical
chr9	137885231	137888274	1_Peak_1511_4k_stitched	5170	.	1005.36	Me	Typical
chr10	123360860	123367467	6_Peak_16523_4k_stitched	5171	.	857.868	Me	Typical
chr7	131708088	131714837	5_Peak_16081_4k_stitched	5172	.	820.692	Me	Typical
chr1	176519184	176528609	3_Peak_52028_4k_stitched	5173	.	456.012	Me	Typical
chr14	66578273	66590718	6_Peak_177377_4k_stitched	5174	.	603.013	Me	Typical
chr16	10026720	10033712	4_Peak_70035_4k_stitched	5175	.	722.657	Me	Typical
chr5	11301866	11307247	3_Peak_31450_4k_stitched	5176	.	784.638	Me	Typical
chr7	28488132	28495485	4_Peak_76833_4k_stitched	5177	.	576.306	Me	Typical
chr1	30326004	30331015	3_Peak_80479_4k_stitched	5178	.	721.732	Me	Typical
chr7	37231463	37237561	6_Peak_42176_4k_stitched	5179	.	894.177	Me	Typical
chr8	61203766	61211801	4_Peak_142830_4k_stitched	5180	.	464.465	Me	Typical
chr22	26314452	26321081	3_Peak_69421_4k_stitched	5181	.	444.737	Me	Typical
chr3	44204395	44211087	3_Peak_8318_4k_stitched	5182	.	628.458	Me	Typical
chr7	32357320	32363711	4_Peak_39432_4k_stitched	5183	.	692.139	Me	Typical
chr18	61821701	61829899	3_Peak_122307_4k_stitched	5184	.	441.588	Me	Typical
chr17	77422922	77426222	1_Peak_4148_4k_stitched	5185	.	1002.73	Me	Typical
chr19	32708644	32715414	5_Peak_25794_4k_stitched	5186	.	832.734	Me	Typical
chr16	26957707	26965595	5_Peak_41939_4k_stitched	5187	.	656.159	Me	Typical
chr1	111747755	111754064	4_Peak_154544_4k_stitched	5188	.	735.157	Me	Typical
chr20	13110688	13117916	5_Peak_49396_4k_stitched	5189	.	534.62	Me	Typical
chr8	72719833	72726655	3_Peak_15088_4k_stitched	5190	.	639.295	Me	Typical
chr14	97245776	97252753	5_Peak_35055_4k_stitched	5191	.	583.048	Me	Typical
chr15	84086975	84094570	4_Peak_70033_4k_stitched	5192	.	526.755	Me	Typical
chr15	81646614	81653415	4_Peak_76930_4k_stitched	5193	.	633.119	Me	Typical
chr6	30199046	30207652	5_Peak_152901_4k_stitched	5194	.	461.092	Me	Typical
chr8	9148695	9154098	5_Peak_95819_4k_stitched	5195	.	774.457	Me	Typical
chr1	38842879	38850763	6_Peak_81033_4k_stitched	5196	.	564.339	Me	Typical
chr14	90531714	90540014	5_Peak_18554_4k_stitched	5197	.	604.741	Me	Typical
chr8	21398828	21406419	5_Peak_139623_4k_stitched	5198	.	654.13	Me	Typical
chr8	142499135	142502517	1_Peak_1662_4k_stitched	5199	.	1001.03	Me	Typical
chr7	3140145	3146565	4_Peak_50939_4k_stitched	5200	.	705.274	Me	Typical
chr3	53650092	53659029	4_Peak_72576_4k_stitched	5201	.	390.299	Me	Typical
chr10	98963006	98969642	5_Peak_47131_4k_stitched	5202	.	626.289	Me	Typical
chr11	6736090	6740277	2_Peak_112898_4k_stitched	5203	.	882.833	Me	Typical
chr8	6057833	6065714	5_Peak_191144_4k_stitched	5204	.	711.738	Me	Typical
chr10	92105948	92117068	5_Peak_26397_4k_stitched	5205	.	692.188	Me	Typical
chr2	30066998	30073957	4_Peak_52536_4k_stitched	5206	.	674.874	Me	Typical
chr11	30370948	30374977	2_Peak_27788_4k_stitched	5207	.	948.591	Me	Typical
chr1	114717127	114720813	1_Peak_2042_4k_stitched	5208	.	998.602	Me	Typical
chr18	34320416	34327947	4_Peak_5362_4k_stitched	5209	.	490.416	Me	Typical
chr9	93530984	93540109	5_Peak_73073_4k_stitched	5210	.	469.76	Me	Typical
chr1	39201771	39207382	5_Peak_81045_4k_stitched	5211	.	836.076	Me	Typical
chr9	71190043	71198281	5_Peak_142870_4k_stitched	5212	.	532.538	Me	Typical
chr11	78693218	78701687	3_Peak_57383_4k_stitched	5213	.	486.115	Me	Typical
chr8	56586867	56595890	4_Peak_85969_4k_stitched	5214	.	486.063	Me	Typical
chr15	83581986	83589371	6_Peak_25739_4k_stitched	5215	.	664.968	Me	Typical
chr19	32656377	32663575	4_Peak_49310_4k_stitched	5216	.	534.574	Me	Typical
chr20	56141460	56144482	1_Peak_2048_4k_stitched	5217	.	997.028	Me	Typical
chr5	71475380	71482503	4_Peak_30397_4k_stitched	5218	.	690.515	Me	Typical
chr22	49953833	49961657	4_Peak_107426_4k_stitched	5219	.	459.798	Me	Typical
chr12	47929621	47936015	4_Peak_118458_4k_stitched	5220	.	615.085	Me	Typical
chr7	155588013	155594420	3_Peak_10399_4k_stitched	5221	.	619.504	Me	Typical
chr1	159986953	159993808	3_Peak_87319_4k_stitched	5222	.	560.381	Me	Typical
chr7	98154975	98162337	3_Peak_52707_4k_stitched	5223	.	477.859	Me	Typical
chr10	130417249	130423243	5_Peak_158670_4k_stitched	5224	.	669.034	Me	Typical
chr5	174171979	174177515	5_Peak_73608_4k_stitched	5225	.	887.511	Me	Typical
chr1	208635944	208641973	4_Peak_39896_4k_stitched	5226	.	678.754	Me	Typical
chr17	66635808	66641909	5_Peak_111270_4k_stitched	5227	.	910.881	Me	Typical
chr1	20354587	20360738	3_Peak_19953_4k_stitched	5228	.	738.029	Me	Typical
chr2	29843776	29851030	3_Peak_14730_4k_stitched	5229	.	348.776	Me	Typical
chr14	95851138	95858963	5_Peak_29120_4k_stitched	5230	.	578.701	Me	Typical
chr18	4146116	4150257	5_Peak_52447_4k_stitched	5231	.	945.528	Me	Typical
chr5	179505991	179511419	3_Peak_10325_4k_stitched	5232	.	814.093	Me	Typical
chr20	51810970	51818261	4_Peak_59102_4k_stitched	5233	.	641.888	Me	Typical
chr15	61215935	61222207	7_Peak_99172_4k_stitched	5234	.	850.443	Me	Typical
chr5	174632301	174639632	4_Peak_64865_4k_stitched	5235	.	649.476	Me	Typical
chr3	11891507	11897630	4_Peak_52551_4k_stitched	5236	.	595.553	Me	Typical
chr15	79557653	79564907	4_Peak_46728_4k_stitched	5237	.	309.69	Me	Typical
chr6	169232655	169238528	4_Peak_138581_4k_stitched	5238	.	730.299	Me	Typical
chr3	40265335	40271481	4_Peak_98235_4k_stitched	5239	.	639.801	Me	Typical
chr15	66490060	66498227	3_Peak_94918_4k_stitched	5240	.	464.85	Me	Typical
chr7	7365315	7371580	3_Peak_149196_4k_stitched	5241	.	789.647	Me	Typical
chr12	116074965	116082576	4_Peak_24535_4k_stitched	5242	.	509.753	Me	Typical
chr16	82536326	82543616	3_Peak_105005_4k_stitched	5243	.	450.96	Me	Typical
chrX	38608015	38614250	4_Peak_156928_4k_stitched	5244	.	654.003	Me	Typical
chr8	143322422	143329573	4_Peak_161965_4k_stitched	5245	.	671.782	Me	Typical
chr1	204890883	204893719	1_Peak_2415_4k_stitched	5246	.	992.821	Me	Typical
chr18	59496109	59504474	4_Peak_22666_4k_stitched	5247	.	510.654	Me	Typical
chr1	145027895	145029638	1_Peak_872_4k_stitched	5248	.	992.565	Me	Typical
chr16	5898262	5903869	5_Peak_81814_4k_stitched	5249	.	771.385	Me	Typical
chr8	129976132	129983102	3_Peak_177492_4k_stitched	5250	.	500.689	Me	Typical
chr9	98452664	98459367	5_Peak_100012_4k_stitched	5251	.	740.339	Me	Typical
chr15	73641798	73645319	1_Peak_8877_4k_stitched	5252	.	991.643	Me	Typical
chr5	68264986	68269387	4_Peak_11261_4k_stitched	5253	.	899.644	Me	Typical
chr5	135144282	135150721	3_Peak_95491_4k_stitched	5254	.	712.742	Me	Typical
chr9	14812726	14820797	5_Peak_53031_4k_stitched	5255	.	691.744	Me	Typical
chr19	50938810	50944594	5_Peak_63478_4k_stitched	5256	.	785.498	Me	Typical
chr19	51066171	51069410	1_Peak_7760_4k_stitched	5257	.	990.737	Me	Typical
chr18	48969865	48976826	4_Peak_6290_4k_stitched	5258	.	792.072	Me	Typical
chr13	23771765	23780177	5_Peak_94778_4k_stitched	5259	.	529.333	Me	Typical
chr20	56355452	56361857	5_Peak_33674_4k_stitched	5260	.	712.458	Me	Typical
chr14	66393643	66398906	4_Peak_37372_4k_stitched	5261	.	831.233	Me	Typical
chr5	37824701	37827226	1_Peak_8214_4k_stitched	5262	.	990.295	Me	Typical
chr16	21298504	21304865	4_Peak_22364_4k_stitched	5263	.	650.885	Me	Typical
chr18	71527793	71538179	4_Peak_134761_4k_stitched	5264	.	473.169	Me	Typical
chr11	120781605	120789110	4_Peak_47225_4k_stitched	5265	.	461.167	Me	Typical
chr11	120610595	120618317	5_Peak_79486_4k_stitched	5266	.	444.008	Me	Typical
chr6	90734446	90740158	5_Peak_112800_4k_stitched	5267	.	865.468	Me	Typical
chr10	15922461	15931738	4_Peak_79057_4k_stitched	5268	.	382.792	Me	Typical
chr4	25039411	25047261	4_Peak_108094_4k_stitched	5269	.	441.821	Me	Typical
chr13	73077949	73087443	3_Peak_57000_4k_stitched	5270	.	312.896	Me	Typical
chr9	138545987	138548469	1_Peak_78_4k_stitched	5271	.	989.344	Me	Typical
chr6	170356008	170361179	5_Peak_65114_4k_stitched	5272	.	854.932	Me	Typical
chr8	280849	287169	3_Peak_196442_4k_stitched	5273	.	629.378	Me	Typical
chr15	38084624	38093760	6_Peak_21348_4k_stitched	5274	.	624.291	Me	Typical
chr12	104027346	104032805	5_Peak_148071_4k_stitched	5275	.	841.326	Me	Typical
chr8	40944856	40953406	3_Peak_51187_4k_stitched	5276	.	580.516	Me	Typical
chr16	22146805	22151660	4_Peak_73488_4k_stitched	5277	.	867.889	Me	Typical
chr17	34318892	34326165	6_Peak_40985_4k_stitched	5278	.	587.075	Me	Typical
chr5	3194660	3201396	4_Peak_60173_4k_stitched	5279	.	684.154	Me	Typical
chr20	57871747	57875286	1_Peak_5006_4k_stitched	5280	.	987.988	Me	Typical
chr14	21318288	21323444	3_Peak_15191_4k_stitched	5281	.	707.273	Me	Typical
chr5	3097177	3104140	3_Peak_78699_4k_stitched	5282	.	589.553	Me	Typical
chr15	38462999	38470284	4_Peak_68669_4k_stitched	5283	.	536.289	Me	Typical
chr9	135054360	135056620	1_Peak_306_4k_stitched	5284	.	987.042	Me	Typical
chr17	10161818	10171185	4_Peak_77924_4k_stitched	5285	.	340.32	Me	Typical
chr13	98519524	98527725	4_Peak_48218_4k_stitched	5286	.	434.307	Me	Typical
chr1	181398323	181404248	5_Peak_51846_4k_stitched	5287	.	657.199	Me	Typical
chr8	139869828	139877385	4_Peak_65678_4k_stitched	5288	.	474.289	Me	Typical
chr13	27118215	27127459	6_Peak_37173_4k_stitched	5289	.	558.366	Me	Typical
chr2	31412420	31417201	4_Peak_68033_4k_stitched	5290	.	800.834	Me	Typical
chr13	28902452	28910267	3_Peak_37195_4k_stitched	5291	.	643.416	Me	Typical
chr22	22781260	22787754	4_Peak_49741_4k_stitched	5292	.	507.505	Me	Typical
chr20	31602281	31606267	1_Peak_10137_4k_stitched	5293	.	984.68	Me	Typical
chr7	35566781	35572902	5_Peak_43216_4k_stitched	5294	.	716.127	Me	Typical
chr20	47198611	47203083	4_Peak_1906_4k_stitched	5295	.	884.666	Me	Typical
chr18	13253618	13259300	4_Peak_82374_4k_stitched	5296	.	795.533	Me	Typical
chr17	56224934	56228365	1_Peak_4055_4k_stitched	5297	.	983.633	Me	Typical
chr15	60570393	60575562	5_Peak_32564_4k_stitched	5298	.	645.362	Me	Typical
chr17	11155118	11162371	5_Peak_114029_4k_stitched	5299	.	540.246	Me	Typical
chr8	102865883	102873109	3_Peak_93383_4k_stitched	5300	.	556.644	Me	Typical
chr9	136527924	136530987	1_Peak_8418_4k_stitched	5301	.	983.279	Me	Typical
chr14	72494168	72506049	5_Peak_113029_4k_stitched	5302	.	404.04	Me	Typical
chr1	177248456	177253243	3_Peak_71068_4k_stitched	5303	.	822.851	Me	Typical
chr20	57320322	57323537	1_Peak_5004_4k_stitched	5304	.	982.692	Me	Typical
chr6	91484948	91493104	4_Peak_58371_4k_stitched	5305	.	468.841	Me	Typical
chr7	48493019	48501724	4_Peak_95702_4k_stitched	5306	.	469.709	Me	Typical
chr7	3519575	3525298	4_Peak_121369_4k_stitched	5307	.	683.294	Me	Typical
chr5	35226065	35229071	1_Peak_3973_4k_stitched	5308	.	982.272	Me	Typical
chr9	125304004	125308919	4_Peak_91112_4k_stitched	5309	.	904.272	Me	Typical
chr7	96362963	96369879	4_Peak_33192_4k_stitched	5310	.	450.478	Me	Typical
chr11	45814735	45819760	5_Peak_43850_4k_stitched	5311	.	823.718	Me	Typical
chr15	86516588	86523448	4_Peak_20503_4k_stitched	5312	.	668.909	Me	Typical
chr3	10694755	10699162	4_Peak_54648_4k_stitched	5313	.	922.545	Me	Typical
chr1	116774849	116780395	4_Peak_70873_4k_stitched	5314	.	664.27	Me	Typical
chr8	11207901	11214683	4_Peak_75883_4k_stitched	5315	.	523.535	Me	Typical
chr20	45289818	45294807	3_Peak_7206_4k_stitched	5316	.	609.276	Me	Typical
chr10	50607400	50613702	4_Peak_20800_4k_stitched	5317	.	455.805	Me	Typical
chr14	106002862	106010161	4_Peak_12861_4k_stitched	5318	.	716.014	Me	Typical
chr8	6879981	6886844	4_Peak_69750_4k_stitched	5319	.	615.187	Me	Typical
chr7	103464702	103472166	4_Peak_117386_4k_stitched	5320	.	405.424	Me	Typical
chr5	61334038	61341552	4_Peak_68203_4k_stitched	5321	.	532.897	Me	Typical
chr10	72512769	72518239	5_Peak_60589_4k_stitched	5322	.	737.218	Me	Typical
chr20	42064061	42069499	4_Peak_40197_4k_stitched	5323	.	622.06	Me	Typical
chr19	40638053	40644070	5_Peak_100849_4k_stitched	5324	.	911.909	Me	Typical
chr7	45459425	45465398	4_Peak_59114_4k_stitched	5325	.	745.08	Me	Typical
chr5	1263897	1267229	1_Peak_1643_4k_stitched	5326	.	978.58	Me	Typical
chr10	106184883	106190483	5_Peak_194300_4k_stitched	5327	.	861.927	Me	Typical
chr16	26849573	26857850	4_Peak_94969_4k_stitched	5328	.	523.968	Me	Typical
chr1	3070945	3074856	1_Peak_4331_4k_stitched	5329	.	977.619	Me	Typical
chr12	2181633	2186308	5_Peak_190046_4k_stitched	5330	.	869.233	Me	Typical
chr7	31328849	31336708	4_Peak_125543_4k_stitched	5331	.	774.001	Me	Typical
chr16	84378146	84384192	3_Peak_20672_4k_stitched	5332	.	603.473	Me	Typical
chr8	131801436	131806027	3_Peak_51801_4k_stitched	5333	.	854.614	Me	Typical
chr14	58304029	58312256	3_Peak_27798_4k_stitched	5334	.	326.224	Me	Typical
chr12	12134395	12139136	5_Peak_92320_4k_stitched	5335	.	821.842	Me	Typical
chr20	50868421	50873783	4_Peak_24374_4k_stitched	5336	.	759.926	Me	Typical
chr11	45713991	45716630	1_Peak_643_4k_stitched	5337	.	975.981	Me	Typical
chr2	85441000	85447146	5_Peak_53928_4k_stitched	5338	.	749.079	Me	Typical
chr1	11497749	11501624	1_Peak_68545_4k_stitched	5339	.	975.865	Me	Typical
chr4	24880084	24891333	4_Peak_231572_4k_stitched	5340	.	444.874	Me	Typical
chr18	34057814	34064942	4_Peak_63142_4k_stitched	5341	.	524.933	Me	Typical
chr16	78977194	78983289	4_Peak_93036_4k_stitched	5342	.	609.166	Me	Typical
chr8	40998983	41004042	4_Peak_85943_4k_stitched	5343	.	923.468	Me	Typical
chr11	20208527	20215671	4_Peak_192883_4k_stitched	5344	.	640.307	Me	Typical
chr18	44342502	44349503	5_Peak_43733_4k_stitched	5345	.	603.044	Me	Typical
chr1	181225994	181232422	5_Peak_19031_4k_stitched	5346	.	774.9	Me	Typical
chr9	85809232	85815104	6_Peak_56319_4k_stitched	5347	.	719.392	Me	Typical
chr11	120445775	120450847	6_Peak_163325_4k_stitched	5348	.	843.871	Me	Typical
chr12	107702585	107709209	4_Peak_35976_4k_stitched	5349	.	691.938	Me	Typical
chr16	73470921	73477205	5_Peak_74218_4k_stitched	5350	.	647.095	Me	Typical
chr10	102924005	102933198	3_Peak_73314_4k_stitched	5351	.	478.014	Me	Typical
chrX	53931457	53941435	6_Peak_33997_4k_stitched	5352	.	467.77	Me	Typical
chr5	150923690	150929031	4_Peak_6965_4k_stitched	5353	.	817.09	Me	Typical
chr10	98438429	98445747	5_Peak_31522_4k_stitched	5354	.	645.362	Me	Typical
chr1	34438281	34445170	4_Peak_103806_4k_stitched	5355	.	511.376	Me	Typical
chr20	61672684	61675519	1_Peak_3068_4k_stitched	5356	.	973.246	Me	Typical
chr5	10932751	10939176	4_Peak_180425_4k_stitched	5357	.	691.695	Me	Typical
chr10	101334671	101343661	3_Peak_124238_4k_stitched	5358	.	377.893	Me	Typical
chr17	45820280	45825593	4_Peak_105287_4k_stitched	5359	.	798.783	Me	Typical
chr7	42508405	42514672	4_Peak_97533_4k_stitched	5360	.	657.822	Me	Typical
chr7	42491372	42497040	4_Peak_156650_4k_stitched	5361	.	660.623	Me	Typical
chr1	166800976	166805404	2_Peak_4052_4k_stitched	5362	.	881.14	Me	Typical
chr3	32257630	32265999	4_Peak_32205_4k_stitched	5363	.	486.911	Me	Typical
chr4	108999094	109005420	5_Peak_10289_4k_stitched	5364	.	638.852	Me	Typical
chr11	45672634	45676483	1_Peak_11844_4k_stitched	5365	.	971.937	Me	Typical
chr18	34946233	34953286	4_Peak_56852_4k_stitched	5366	.	530.39	Me	Typical
chr8	21712039	21717863	4_Peak_85889_4k_stitched	5367	.	623.663	Me	Typical
chr9	19978637	19987399	4_Peak_75275_4k_stitched	5368	.	443.547	Me	Typical
chr19	30892818	30898562	4_Peak_38182_4k_stitched	5369	.	656.518	Me	Typical
chr10	133531479	133536739	4_Peak_28239_4k_stitched	5370	.	798.716	Me	Typical
chr15	45379928	45385887	5_Peak_53145_4k_stitched	5371	.	678.09	Me	Typical
chr11	60031346	60040824	5_Peak_68507_4k_stitched	5372	.	803.221	Me	Typical
chr19	16085106	16091024	5_Peak_100846_4k_stitched	5373	.	730.131	Me	Typical
chr13	91744456	91753833	4_Peak_92015_4k_stitched	5374	.	436.63	Me	Typical
chr11	63227917	63234464	4_Peak_66923_4k_stitched	5375	.	718.676	Me	Typical
chr7	137419712	137428229	4_Peak_98706_4k_stitched	5376	.	291.04	Me	Typical
chr5	61378917	61383722	3_Peak_20118_4k_stitched	5377	.	884.869	Me	Typical
chr3	126875118	126880456	4_Peak_38828_4k_stitched	5378	.	636.728	Me	Typical
chr2	88617615	88624353	5_Peak_75798_4k_stitched	5379	.	672.951	Me	Typical
chr22	22911007	22919421	5_Peak_35235_4k_stitched	5380	.	638.84	Me	Typical
chr7	4305706	4310688	4_Peak_50973_4k_stitched	5381	.	861.742	Me	Typical
chr1	34119312	34126535	6_Peak_192369_4k_stitched	5382	.	643.951	Me	Typical
chr2	71939251	71944760	5_Peak_69456_4k_stitched	5383	.	910.317	Me	Typical
chr12	45373295	45377396	2_Peak_11573_4k_stitched	5384	.	602.195	Me	Typical
chr7	131592443	131598504	3_Peak_39311_4k_stitched	5385	.	761.322	Me	Typical
chr1	47972121	47978342	3_Peak_81279_4k_stitched	5386	.	510.638	Me	Typical
chr5	34552941	34558686	3_Peak_76427_4k_stitched	5387	.	616.04	Me	Typical
chr15	93758642	93767624	4_Peak_187687_4k_stitched	5388	.	382.675	Me	Typical
chr5	89969078	89978402	5_Peak_196428_4k_stitched	5389	.	522.823	Me	Typical
chr9	134959111	134962941	3_Peak_93973_4k_stitched	5390	.	708.328	Me	Typical
chr1	47911909	47918543	5_Peak_24599_4k_stitched	5391	.	585.114	Me	Typical
chr11	119930351	119937901	3_Peak_60756_4k_stitched	5392	.	386.344	Me	Typical
chrX	38475259	38481776	5_Peak_71795_4k_stitched	5393	.	540.286	Me	Typical
chr20	57073695	57079854	5_Peak_8694_4k_stitched	5394	.	713.971	Me	Typical
chr9	135082161	135085274	1_Peak_1123_4k_stitched	5395	.	967.721	Me	Typical
chr5	6572295	6575255	1_Peak_2713_4k_stitched	5396	.	967.564	Me	Typical
chr19	31117771	31123256	2_Peak_38185_4k_stitched	5397	.	737.78	Me	Typical
chr5	75563300	75569923	3_Peak_8624_4k_stitched	5398	.	607.033	Me	Typical
chr6	39027387	39031266	1_Peak_17960_4k_stitched	5399	.	967.074	Me	Typical
chrX	19323612	19329587	4_Peak_54943_4k_stitched	5400	.	712.078	Me	Typical
chr6	167183893	167190567	4_Peak_171862_4k_stitched	5401	.	547.065	Me	Typical
chr16	66086156	66093291	5_Peak_193293_4k_stitched	5402	.	579.012	Me	Typical
chr20	5388886	5396027	4_Peak_106340_4k_stitched	5403	.	544.97	Me	Typical
chr5	10145531	10150693	4_Peak_52073_4k_stitched	5404	.	753.883	Me	Typical
chr18	45137683	45144576	4_Peak_24681_4k_stitched	5405	.	467.641	Me	Typical
chr17	5633496	5638157	5_Peak_29450_4k_stitched	5406	.	902.808	Me	Typical
chr3	123077393	123083621	5_Peak_17784_4k_stitched	5407	.	635.151	Me	Typical
chr10	130677989	130683493	5_Peak_31486_4k_stitched	5408	.	675.642	Me	Typical
chr20	58098600	58103517	4_Peak_67881_4k_stitched	5409	.	883.316	Me	Typical
chr13	46390130	46396335	4_Peak_80907_4k_stitched	5410	.	636.695	Me	Typical
chr11	33595668	33598210	1_Peak_1683_4k_stitched	5411	.	964.494	Me	Typical
chr17	31099536	31109269	5_Peak_70760_4k_stitched	5412	.	471.856	Me	Typical
chr11	45716889	45719292	1_Peak_368_4k_stitched	5413	.	964.399	Me	Typical
chr1	204950556	204953350	1_Peak_767_4k_stitched	5414	.	964.183	Me	Typical
chr2	111583898	111593523	4_Peak_83170_4k_stitched	5415	.	397.476	Me	Typical
chr10	25506511	25512557	3_Peak_760_4k_stitched	5416	.	568.473	Me	Typical
chr3	42891690	42897964	4_Peak_31853_4k_stitched	5417	.	711.664	Me	Typical
chr3	182388474	182393820	4_Peak_32201_4k_stitched	5418	.	697.017	Me	Typical
chr8	58156704	58163227	4_Peak_91860_4k_stitched	5419	.	630.161	Me	Typical
chr5	5749863	5754599	4_Peak_45566_4k_stitched	5420	.	662.082	Me	Typical
chr11	78808347	78814593	4_Peak_68306_4k_stitched	5421	.	697.163	Me	Typical
chr7	7394328	7405654	5_Peak_127542_4k_stitched	5422	.	508.642	Me	Typical
chr20	58583932	58587930	2_Peak_159408_4k_stitched	5423	.	894.096	Me	Typical
chrX	24422681	24430238	4_Peak_129358_4k_stitched	5424	.	589.443	Me	Typical
chr19	30869358	30876565	4_Peak_29703_4k_stitched	5425	.	578.274	Me	Typical
chr7	131404184	131413024	5_Peak_32417_4k_stitched	5426	.	489.57	Me	Typical
chrX	23529859	23537378	5_Peak_153980_4k_stitched	5427	.	709.881	Me	Typical
chr16	5664022	5670555	5_Peak_99241_4k_stitched	5428	.	668.149	Me	Typical
chr7	104017352	104023352	5_Peak_74690_4k_stitched	5429	.	767.126	Me	Typical
chr10	120286648	120295544	4_Peak_93595_4k_stitched	5430	.	424.527	Me	Typical
chr2	100236303	100242903	4_Peak_49524_4k_stitched	5431	.	499.596	Me	Typical
chr2	68812738	68818210	5_Peak_42938_4k_stitched	5432	.	647.83	Me	Typical
chr5	79120560	79126295	5_Peak_142668_4k_stitched	5433	.	814.324	Me	Typical
chr1	110013192	110021241	4_Peak_87429_4k_stitched	5434	.	329.035	Me	Typical
chr20	35016184	35019436	1_Peak_1447_4k_stitched	5435	.	960.022	Me	Typical
chr13	103548804	103556687	5_Peak_96562_4k_stitched	5436	.	453.452	Me	Typical
chr13	25259175	25265377	5_Peak_22106_4k_stitched	5437	.	660.479	Me	Typical
chr5	54387056	54392202	4_Peak_14984_4k_stitched	5438	.	750.178	Me	Typical
chr1	37426072	37432388	4_Peak_12831_4k_stitched	5439	.	760.399	Me	Typical
chr2	97589803	97594482	2_Peak_23082_4k_stitched	5440	.	831.378	Me	Typical
chr12	113076496	113082815	4_Peak_75371_4k_stitched	5441	.	490.699	Me	Typical
chr16	56131902	56138068	5_Peak_57760_4k_stitched	5442	.	684.073	Me	Typical
chr13	101662767	101671245	5_Peak_161387_4k_stitched	5443	.	617.599	Me	Typical
chr6	31253978	31260518	4_Peak_93854_4k_stitched	5444	.	595.485	Me	Typical
chrX	71327675	71335002	4_Peak_39838_4k_stitched	5445	.	476.233	Me	Typical
chr1	117784578	117789528	3_Peak_96213_4k_stitched	5446	.	599.846	Me	Typical
chr17	10293111	10298825	4_Peak_24048_4k_stitched	5447	.	733.123	Me	Typical
chr2	29748992	29758202	4_Peak_120921_4k_stitched	5448	.	346.644	Me	Typical
chr2	98808991	98813884	4_Peak_93129_4k_stitched	5449	.	883.997	Me	Typical
chr11	94899773	94905234	5_Peak_91067_4k_stitched	5450	.	689.551	Me	Typical
chr17	56213142	56218212	3_Peak_8570_4k_stitched	5451	.	801.744	Me	Typical
chr10	50316787	50321365	4_Peak_7355_4k_stitched	5452	.	843.095	Me	Typical
chr10	125983444	125991094	4_Peak_60321_4k_stitched	5453	.	532.728	Me	Typical
chr14	57603331	57610539	4_Peak_67053_4k_stitched	5454	.	544.98	Me	Typical
chr2	19560527	19569615	4_Peak_169242_4k_stitched	5455	.	405.065	Me	Typical
chr5	132460739	132466703	4_Peak_125321_4k_stitched	5456	.	768.67	Me	Typical
chr9	98351979	98356596	3_Peak_7062_4k_stitched	5457	.	835.423	Me	Typical
chr10	135320460	135325197	4_Peak_16577_4k_stitched	5458	.	801.568	Me	Typical
chr9	138555922	138558574	1_Peak_1512_4k_stitched	5459	.	955.602	Me	Typical
chr20	56215842	56222333	4_Peak_218425_4k_stitched	5460	.	667.089	Me	Typical
chr5	139219280	139226896	3_Peak_144896_4k_stitched	5461	.	414.987	Me	Typical
chr10	48541314	48548592	4_Peak_119833_4k_stitched	5462	.	384.232	Me	Typical
chr1	229968389	229975996	4_Peak_80278_4k_stitched	5463	.	485.064	Me	Typical
chr18	8583265	8587140	2_Peak_1442_4k_stitched	5464	.	930.87	Me	Typical
chr17	20878156	20884948	4_Peak_37774_4k_stitched	5465	.	511.05	Me	Typical
chr19	51381316	51384370	1_Peak_14853_4k_stitched	5466	.	954.523	Me	Typical
chr17	63442318	63449056	5_Peak_35148_4k_stitched	5467	.	586.492	Me	Typical
chr20	59418930	59426369	4_Peak_27778_4k_stitched	5468	.	511.489	Me	Typical
chr11	13098883	13107267	3_Peak_60039_4k_stitched	5469	.	281.149	Me	Typical
chr7	3300251	3306092	3_Peak_39434_4k_stitched	5470	.	647.74	Me	Typical
chr1	184637368	184643361	3_Peak_41823_4k_stitched	5471	.	556.41	Me	Typical
chr5	175106239	175109977	1_Peak_3464_4k_stitched	5472	.	953.05	Me	Typical
chr8	9719307	9724982	6_Peak_68492_4k_stitched	5473	.	781.401	Me	Typical
chr14	33634164	33639784	3_Peak_14325_4k_stitched	5474	.	667.271	Me	Typical
chr18	76384569	76389461	5_Peak_4486_4k_stitched	5475	.	680.132	Me	Typical
chr5	154482544	154488765	6_Peak_34668_4k_stitched	5476	.	731.614	Me	Typical
chr1	30941817	30948362	3_Peak_47907_4k_stitched	5477	.	467.161	Me	Typical
chr3	44218947	44226813	5_Peak_90059_4k_stitched	5478	.	503.651	Me	Typical
chr1	110722866	110726774	2_Peak_3042_4k_stitched	5479	.	879.122	Me	Typical
chr7	37404742	37410026	5_Peak_8361_4k_stitched	5480	.	736.282	Me	Typical
chr7	71884178	71891253	5_Peak_39488_4k_stitched	5481	.	588.63	Me	Typical
chr3	8582072	8586850	4_Peak_64616_4k_stitched	5482	.	866.443	Me	Typical
chr20	55794072	55797465	1_Peak_6309_4k_stitched	5483	.	950.367	Me	Typical
chr18	52803674	52809789	5_Peak_9393_4k_stitched	5484	.	745.279	Me	Typical
chr2	1393219	1401747	4_Peak_83307_4k_stitched	5485	.	702.78	Me	Typical
chr11	78438737	78443624	3_Peak_18641_4k_stitched	5486	.	654.586	Me	Typical
chr6	167648532	167654856	4_Peak_30458_4k_stitched	5487	.	439.942	Me	Typical
chr18	316063	322146	3_Peak_18693_4k_stitched	5488	.	543.255	Me	Typical
chr15	38303239	38313776	5_Peak_74145_4k_stitched	5489	.	490.802	Me	Typical
chr6	40302002	40308971	4_Peak_50686_4k_stitched	5490	.	463.766	Me	Typical
chr17	31085010	31095383	4_Peak_74259_4k_stitched	5491	.	444.454	Me	Typical
chr20	58595292	58602198	6_Peak_158346_4k_stitched	5492	.	702.918	Me	Typical
chr16	20273297	20281045	3_Peak_53650_4k_stitched	5493	.	402.375	Me	Typical
chr17	53754889	53760661	4_Peak_118070_4k_stitched	5494	.	513.811	Me	Typical
chr12	45245328	45252523	3_Peak_101065_4k_stitched	5495	.	494.716	Me	Typical
chr5	75595178	75604473	5_Peak_190840_4k_stitched	5496	.	494.06	Me	Typical
chr10	96005679	96012657	5_Peak_91725_4k_stitched	5497	.	581.157	Me	Typical
chr18	76315257	76321574	3_Peak_17470_4k_stitched	5498	.	497.983	Me	Typical
chr1	204981195	204984200	1_Peak_1035_4k_stitched	5499	.	947.788	Me	Typical
chr5	6542517	6544998	1_Peak_562_4k_stitched	5500	.	947.656	Me	Typical
chr1	11696468	11701262	6_Peak_88375_4k_stitched	5501	.	782.239	Me	Typical
chr2	130521891	130527488	6_Peak_38453_4k_stitched	5502	.	560.757	Me	Typical
chr1	236495464	236502546	6_Peak_73997_4k_stitched	5503	.	683.906	Me	Typical
chr2	65998038	66004202	3_Peak_21388_4k_stitched	5504	.	526.062	Me	Typical
chr14	94582313	94588975	3_Peak_67074_4k_stitched	5505	.	549.666	Me	Typical
chr10	101259986	101269402	4_Peak_146697_4k_stitched	5506	.	431.134	Me	Typical
chr14	34091817	34098281	3_Peak_90481_4k_stitched	5507	.	516.382	Me	Typical
chr7	39120976	39126057	4_Peak_65524_4k_stitched	5508	.	802.566	Me	Typical
chr12	99220746	99226527	4_Peak_46153_4k_stitched	5509	.	790.473	Me	Typical
chr17	64996371	65002764	5_Peak_31736_4k_stitched	5510	.	739.346	Me	Typical
chrX	18217857	18224999	6_Peak_69812_4k_stitched	5511	.	552.892	Me	Typical
chr12	107677527	107684184	6_Peak_47500_4k_stitched	5512	.	616.457	Me	Typical
chr7	22104876	22109387	4_Peak_156595_4k_stitched	5513	.	834.561	Me	Typical
chr2	40093429	40099078	4_Peak_44212_4k_stitched	5514	.	665.891	Me	Typical
chr20	58536298	58539366	1_Peak_2037_4k_stitched	5515	.	945.29	Me	Typical
chr8	38501102	38508089	4_Peak_58249_4k_stitched	5516	.	510.151	Me	Typical
chr12	117654471	117658716	3_Peak_2088_4k_stitched	5517	.	898.737	Me	Typical
chr11	119676085	119680979	4_Peak_57466_4k_stitched	5518	.	694.095	Me	Typical
chr1	18675984	18682289	4_Peak_131165_4k_stitched	5519	.	463.132	Me	Typical
chr22	49510152	49515975	3_Peak_83861_4k_stitched	5520	.	503.724	Me	Typical
chr8	40981986	40987980	4_Peak_65802_4k_stitched	5521	.	731.059	Me	Typical
chr15	80841761	80845272	2_Peak_24324_4k_stitched	5522	.	817.779	Me	Typical
chr20	45535583	45538611	1_Peak_922_4k_stitched	5523	.	944.077	Me	Typical
chr1	177966816	177972639	5_Peak_20915_4k_stitched	5524	.	747.891	Me	Typical
chr11	122817038	122823583	4_Peak_79510_4k_stitched	5525	.	612.497	Me	Typical
chr6	46375039	46383267	4_Peak_181643_4k_stitched	5526	.	447.204	Me	Typical
chr21	32965180	32971651	5_Peak_7805_4k_stitched	5527	.	561.656	Me	Typical
chr16	77996946	78003682	3_Peak_11172_4k_stitched	5528	.	590.704	Me	Typical
chr20	58240488	58243731	1_Peak_469_4k_stitched	5529	.	943.389	Me	Typical
chr19	16071686	16078632	4_Peak_59321_4k_stitched	5530	.	624.938	Me	Typical
chr5	6790573	6793955	2_Peak_76917_4k_stitched	5531	.	843.94	Me	Typical
chr1	223328536	223335304	4_Peak_36895_4k_stitched	5532	.	561.088	Me	Typical
chr11	70581806	70584537	1_Peak_883_4k_stitched	5533	.	942.645	Me	Typical
chr9	79382701	79393778	5_Peak_114933_4k_stitched	5534	.	404.862	Me	Typical
chr1	11383980	11390787	4_Peak_44697_4k_stitched	5535	.	402.86	Me	Typical
chr1	202626477	202629647	1_Peak_301_4k_stitched	5536	.	942.331	Me	Typical
chr3	156081556	156088887	4_Peak_56150_4k_stitched	5537	.	411.352	Me	Typical
chr17	77408729	77411992	1_Peak_1076_4k_stitched	5538	.	942.166	Me	Typical
chr5	170066697	170072047	3_Peak_87790_4k_stitched	5539	.	719.609	Me	Typical
chr13	29584562	29589383	4_Peak_80785_4k_stitched	5540	.	767.015	Me	Typical
chr11	45662961	45665815	1_Peak_16116_4k_stitched	5541	.	941.744	Me	Typical
chr6	33774104	33777395	1_Peak_3753_4k_stitched	5542	.	941.686	Me	Typical
chr1	223695770	223700541	3_Peak_61365_4k_stitched	5543	.	720.452	Me	Typical
chr9	68998600	69002629	3_Peak_46816_4k_stitched	5544	.	657.985	Me	Typical
chr7	51498530	51507570	6_Peak_175355_4k_stitched	5545	.	842.116	Me	Typical
chr11	13048255	13052186	3_Peak_7119_4k_stitched	5546	.	650.17	Me	Typical
chr8	128020964	128029991	4_Peak_45696_4k_stitched	5547	.	470.799	Me	Typical
chr9	37706481	37711628	2_Peak_963_4k_stitched	5548	.	742.157	Me	Typical
chr2	96220807	96227988	6_Peak_97806_4k_stitched	5549	.	683.503	Me	Typical
chr12	108318687	108325945	5_Peak_77658_4k_stitched	5550	.	620.779	Me	Typical
chr6	793266	800133	5_Peak_90867_4k_stitched	5551	.	643.876	Me	Typical
chr20	58055435	58058217	1_Peak_543_4k_stitched	5552	.	939.147	Me	Typical
chr8	1511948	1516089	3_Peak_51102_4k_stitched	5553	.	914.816	Me	Typical
chr3	127013611	127019968	5_Peak_25855_4k_stitched	5554	.	688.102	Me	Typical
chr9	2851232	2857434	4_Peak_110055_4k_stitched	5555	.	630.232	Me	Typical
chr15	70184019	70190072	4_Peak_11738_4k_stitched	5556	.	535.162	Me	Typical
chr16	83277861	83282611	3_Peak_27636_4k_stitched	5557	.	723.448	Me	Typical
chr1	30056302	30064741	4_Peak_103320_4k_stitched	5558	.	418.765	Me	Typical
chr16	13805099	13813080	5_Peak_12956_4k_stitched	5559	.	650.668	Me	Typical
chr15	89966751	89973426	5_Peak_37534_4k_stitched	5560	.	553.871	Me	Typical
chr22	49194400	49199863	3_Peak_17704_4k_stitched	5561	.	560.342	Me	Typical
chr6	40741196	40747480	5_Peak_85182_4k_stitched	5562	.	557.174	Me	Typical
chr3	13246578	13250634	2_Peak_30218_4k_stitched	5563	.	871.806	Me	Typical
chr4	139720966	139726884	4_Peak_43588_4k_stitched	5564	.	649.696	Me	Typical
chr8	27077754	27086480	4_Peak_181697_4k_stitched	5565	.	346.378	Me	Typical
chr15	77264983	77271774	4_Peak_43075_4k_stitched	5566	.	562.402	Me	Typical
chr16	31280989	31287622	3_Peak_22385_4k_stitched	5567	.	692.052	Me	Typical
chr20	59078286	59085974	4_Peak_180563_4k_stitched	5568	.	343.116	Me	Typical
chr3	118604007	118611473	4_Peak_34055_4k_stitched	5569	.	354.818	Me	Typical
chr4	27063994	27071497	4_Peak_6035_4k_stitched	5570	.	476.996	Me	Typical
chr8	58129289	58136637	4_Peak_156776_4k_stitched	5571	.	621.912	Me	Typical
chr11	93383626	93389368	4_Peak_46092_4k_stitched	5572	.	409.661	Me	Typical
chr20	55758334	55760835	1_Peak_381_4k_stitched	5573	.	936.287	Me	Typical
chr6	40640038	40647243	4_Peak_56917_4k_stitched	5574	.	485.93	Me	Typical
chr17	6690046	6696104	5_Peak_35150_4k_stitched	5575	.	687.871	Me	Typical
chr7	96220008	96229251	5_Peak_58596_4k_stitched	5576	.	544.964	Me	Typical
chr16	79566065	79574620	4_Peak_95020_4k_stitched	5577	.	525.184	Me	Typical
chr21	27223622	27230457	4_Peak_36050_4k_stitched	5578	.	590.451	Me	Typical
chr8	26705059	26709377	2_Peak_4168_4k_stitched	5579	.	783.485	Me	Typical
chr6	451895	456402	4_Peak_54690_4k_stitched	5580	.	753.651	Me	Typical
chr5	73293076	73298646	5_Peak_18580_4k_stitched	5581	.	759.88	Me	Typical
chr7	71411596	71418329	4_Peak_51002_4k_stitched	5582	.	666.773	Me	Typical
chrX	15989955	15995925	5_Peak_41331_4k_stitched	5583	.	740.673	Me	Typical
chr16	19977678	19983717	5_Peak_74178_4k_stitched	5584	.	686.515	Me	Typical
chr13	26248174	26257097	3_Peak_132257_4k_stitched	5585	.	327.502	Me	Typical
chr14	106283999	106288306	4_Peak_69026_4k_stitched	5586	.	907.187	Me	Typical
chr7	25777508	25783307	3_Peak_51971_4k_stitched	5587	.	550.46	Me	Typical
chr16	55074937	55082423	4_Peak_120482_4k_stitched	5588	.	712.385	Me	Typical
chr17	77473626	77476955	1_Peak_4465_4k_stitched	5589	.	934.127	Me	Typical
chr13	25773029	25778560	4_Peak_17034_4k_stitched	5590	.	582.785	Me	Typical
chr1	3676180	3682371	3_Peak_194511_4k_stitched	5591	.	446.37	Me	Typical
chr3	182849148	182854095	4_Peak_28095_4k_stitched	5592	.	656.195	Me	Typical
chr12	116191928	116197684	4_Peak_245473_4k_stitched	5593	.	595.763	Me	Typical
chr13	27213581	27219267	4_Peak_61794_4k_stitched	5594	.	675.201	Me	Typical
chr20	56798990	56802355	1_Peak_2189_4k_stitched	5595	.	933.346	Me	Typical
chr14	23917894	23926540	3_Peak_74982_4k_stitched	5596	.	332.014	Me	Typical
chr16	74059460	74065689	5_Peak_48708_4k_stitched	5597	.	621.428	Me	Typical
chr2	2808397	2814010	4_Peak_23042_4k_stitched	5598	.	751.342	Me	Typical
chr14	77301169	77306305	4_Peak_51547_4k_stitched	5599	.	663.12	Me	Typical
chrX	8480128	8488517	4_Peak_39846_4k_stitched	5600	.	448.905	Me	Typical
chr14	94087722	94091761	2_Peak_4944_4k_stitched	5601	.	910.381	Me	Typical
chr16	47891876	47900290	5_Peak_37629_4k_stitched	5602	.	560.599	Me	Typical
chr1	5710328	5713579	1_Peak_5804_4k_stitched	5603	.	932.161	Me	Typical
chr20	57945104	57947932	1_Peak_1015_4k_stitched	5604	.	931.649	Me	Typical
chr11	92952136	92957117	3_Peak_26330_4k_stitched	5605	.	681.24	Me	Typical
chr10	13481150	13486778	4_Peak_36335_4k_stitched	5606	.	711.653	Me	Typical
chr9	92236538	92240267	1_Peak_10549_4k_stitched	5607	.	931.066	Me	Typical
chr3	133047080	133055453	4_Peak_58567_4k_stitched	5608	.	349.185	Me	Typical
chr1	160738962	160744387	4_Peak_176690_4k_stitched	5609	.	657.559	Me	Typical
chr10	129556812	129563136	4_Peak_43204_4k_stitched	5610	.	613.235	Me	Typical
chr12	130201192	130208431	4_Peak_68886_4k_stitched	5611	.	710.105	Me	Typical
chr3	140632724	140640353	4_Peak_156277_4k_stitched	5612	.	494.035	Me	Typical
chr16	79897540	79905041	4_Peak_75535_4k_stitched	5613	.	555.214	Me	Typical
chr18	77405066	77411454	3_Peak_4490_4k_stitched	5614	.	772.474	Me	Typical
chr11	62814172	62821050	5_Peak_7171_4k_stitched	5615	.	626.253	Me	Typical
chr16	79209709	79216946	5_Peak_197423_4k_stitched	5616	.	371.482	Me	Typical
chr2	98838442	98846346	3_Peak_115451_4k_stitched	5617	.	360.294	Me	Typical
chr19	51390392	51393723	1_Peak_928_4k_stitched	5618	.	930.008	Me	Typical
chr6	168940709	168944992	3_Peak_13593_4k_stitched	5619	.	862.147	Me	Typical
chr2	70973345	70982231	5_Peak_91200_4k_stitched	5620	.	543.884	Me	Typical
chr20	56740408	56742522	1_Peak_10_4k_stitched	5621	.	928.924	Me	Typical
chr6	28006517	28014863	4_Peak_112438_4k_stitched	5622	.	399.178	Me	Typical
chr14	36741316	36747311	3_Peak_34790_4k_stitched	5623	.	544.977	Me	Typical
chr1	184423203	184430781	4_Peak_43875_4k_stitched	5624	.	524.895	Me	Typical
chr13	29726700	29734035	5_Peak_132370_4k_stitched	5625	.	499.06	Me	Typical
chr7	31345824	31351671	3_Peak_25901_4k_stitched	5626	.	600.435	Me	Typical
chr13	27290790	27296712	4_Peak_61804_4k_stitched	5627	.	680.646	Me	Typical
chr13	95642410	95650529	5_Peak_86807_4k_stitched	5628	.	638.05	Me	Typical
chr1	230925769	230933681	4_Peak_40808_4k_stitched	5629	.	418.605	Me	Typical
chr3	129696981	129702641	5_Peak_41143_4k_stitched	5630	.	699.854	Me	Typical
chr10	92595422	92602860	4_Peak_67734_4k_stitched	5631	.	426.709	Me	Typical
chr18	74034665	74040543	4_Peak_82567_4k_stitched	5632	.	745.357	Me	Typical
chr10	78671162	78677224	4_Peak_47090_4k_stitched	5633	.	668.823	Me	Typical
chr12	30354757	30360183	4_Peak_77711_4k_stitched	5634	.	647.212	Me	Typical
chr7	104320250	104326422	5_Peak_44516_4k_stitched	5635	.	789.752	Me	Typical
chr7	98169385	98178467	3_Peak_21248_4k_stitched	5636	.	417.988	Me	Typical
chr9	77210562	77220519	4_Peak_157886_4k_stitched	5637	.	641.125	Me	Typical
chr20	59367678	59373498	3_Peak_42820_4k_stitched	5638	.	693.107	Me	Typical
chr11	58730812	58736328	4_Peak_102528_4k_stitched	5639	.	641.448	Me	Typical
chr6	25844731	25851296	5_Peak_34689_4k_stitched	5640	.	669.25	Me	Typical
chr9	135041624	135044928	1_Peak_11619_4k_stitched	5641	.	925.018	Me	Typical
chr8	126916292	126922266	7_Peak_55307_4k_stitched	5642	.	645.727	Me	Typical
chr1	14878567	14882602	3_Peak_9606_4k_stitched	5643	.	910.632	Me	Typical
chr6	132900953	132906731	5_Peak_58122_4k_stitched	5644	.	644.197	Me	Typical
chr2	224005592	224013977	4_Peak_106959_4k_stitched	5645	.	552.963	Me	Typical
chr10	124487708	124490859	1_Peak_2142_4k_stitched	5646	.	924.631	Me	Typical
chr9	136934423	136936269	1_Peak_1522_4k_stitched	5647	.	924.344	Me	Typical
chr10	125272418	125277618	4_Peak_8217_4k_stitched	5648	.	726.191	Me	Typical
chr1	201335122	201342691	4_Peak_79915_4k_stitched	5649	.	438.23	Me	Typical
chr9	135860562	135863284	1_Peak_3070_4k_stitched	5650	.	923.608	Me	Typical
chr5	33972992	33976304	3_Peak_11003_4k_stitched	5651	.	848.986	Me	Typical
chr6	8870837	8878896	4_Peak_51534_4k_stitched	5652	.	362.408	Me	Typical
chr9	94675397	94682451	5_Peak_110176_4k_stitched	5653	.	533.41	Me	Typical
chr6	168770420	168776144	4_Peak_39215_4k_stitched	5654	.	520.524	Me	Typical
chr17	32866615	32871770	3_Peak_3636_4k_stitched	5655	.	650.607	Me	Typical
chr10	125358970	125366820	4_Peak_16526_4k_stitched	5656	.	480.683	Me	Typical
chr11	84004843	84010259	5_Peak_72529_4k_stitched	5657	.	582.809	Me	Typical
chr9	78846680	78854287	6_Peak_39756_4k_stitched	5658	.	717.468	Me	Typical
chr6	180747	186842	3_Peak_121226_4k_stitched	5659	.	551.131	Me	Typical
chr5	173450375	173455538	4_Peak_4589_4k_stitched	5660	.	727.822	Me	Typical
chr12	5786421	5792316	6_Peak_47847_4k_stitched	5661	.	807.618	Me	Typical
chr20	58753672	58759245	5_Peak_46548_4k_stitched	5662	.	776.378	Me	Typical
chr16	68537473	68541924	4_Peak_22428_4k_stitched	5663	.	799.863	Me	Typical
chr17	27337085	27344087	4_Peak_44949_4k_stitched	5664	.	602.494	Me	Typical
chr17	77201999	77204899	1_Peak_4459_4k_stitched	5665	.	920.187	Me	Typical
chr9	125280979	125284027	1_Peak_8137_4k_stitched	5666	.	919.834	Me	Typical
chr1	175825342	175831057	3_Peak_42641_4k_stitched	5667	.	497.433	Me	Typical
chr11	19564288	19571602	3_Peak_5495_4k_stitched	5668	.	447.185	Me	Typical
chr16	83469274	83476252	5_Peak_98120_4k_stitched	5669	.	601.502	Me	Typical
chr6	90748772	90759355	4_Peak_147828_4k_stitched	5670	.	512.018	Me	Typical
chr9	19593322	19600011	4_Peak_90184_4k_stitched	5671	.	483.07	Me	Typical
chr11	82463805	82469485	4_Peak_100334_4k_stitched	5672	.	752.708	Me	Typical
chr12	107902540	107908253	3_Peak_16782_4k_stitched	5673	.	704.609	Me	Typical
chr7	156880567	156886353	3_Peak_151681_4k_stitched	5674	.	434.335	Me	Typical
chr8	61295263	61305110	4_Peak_55358_4k_stitched	5675	.	445.318	Me	Typical
chr10	130617627	130623422	5_Peak_197842_4k_stitched	5676	.	824.066	Me	Typical
chr3	72021119	72027981	4_Peak_38930_4k_stitched	5677	.	552.648	Me	Typical
chr7	158227853	158232102	3_Peak_3652_4k_stitched	5678	.	789.481	Me	Typical
chr13	23869819	23877543	5_Peak_22098_4k_stitched	5679	.	487.898	Me	Typical
chr7	4500980	4506496	4_Peak_6130_4k_stitched	5680	.	658.458	Me	Typical
chr7	150559702	150562938	1_Peak_2885_4k_stitched	5681	.	917.556	Me	Typical
chr7	147942625	147948465	3_Peak_24077_4k_stitched	5682	.	605.808	Me	Typical
chr7	148112235	148118814	3_Peak_10385_4k_stitched	5683	.	345.235	Me	Typical
chr1	111129079	111132179	1_Peak_1301_4k_stitched	5684	.	917.338	Me	Typical
chr9	14762954	14771178	3_Peak_35421_4k_stitched	5685	.	349.89	Me	Typical
chr18	75924896	75931800	4_Peak_74346_4k_stitched	5686	.	450.109	Me	Typical
chr12	117947797	117953010	4_Peak_68874_4k_stitched	5687	.	605.37	Me	Typical
chr13	32373631	32381525	3_Peak_48075_4k_stitched	5688	.	401.833	Me	Typical
chr1	5896392	5900393	3_Peak_6532_4k_stitched	5689	.	877.339	Me	Typical
chr16	27441376	27446224	3_Peak_22381_4k_stitched	5690	.	833.567	Me	Typical
chr5	177714330	177719132	4_Peak_50442_4k_stitched	5691	.	706.579	Me	Typical
chr1	214079386	214088128	4_Peak_57561_4k_stitched	5692	.	521.66	Me	Typical
chr22	43860827	43865180	3_Peak_30038_4k_stitched	5693	.	895.765	Me	Typical
chr1	117412885	117420462	4_Peak_47308_4k_stitched	5694	.	378.034	Me	Typical
chr6	39849518	39857422	4_Peak_39258_4k_stitched	5695	.	338.532	Me	Typical
chr1	230711022	230718382	5_Peak_92054_4k_stitched	5696	.	610.897	Me	Typical
chr19	34176175	34179889	1_Peak_13252_4k_stitched	5697	.	915.919	Me	Typical
chr8	68579878	68588296	4_Peak_95803_4k_stitched	5698	.	491.341	Me	Typical
chr16	71469874	71473924	3_Peak_22436_4k_stitched	5699	.	878.114	Me	Typical
chr8	61313579	61318137	3_Peak_8705_4k_stitched	5700	.	659.572	Me	Typical
chr12	114940070	114945629	4_Peak_67804_4k_stitched	5701	.	649.531	Me	Typical
chr16	26835686	26839723	2_Peak_1183_4k_stitched	5702	.	904.006	Me	Typical
chr11	18816666	18822630	5_Peak_68805_4k_stitched	5703	.	629.425	Me	Typical
chr5	2995162	3001665	3_Peak_72025_4k_stitched	5704	.	448.57	Me	Typical
chr2	66605609	66612748	5_Peak_52542_4k_stitched	5705	.	568.792	Me	Typical
chr7	77717024	77723878	4_Peak_19255_4k_stitched	5706	.	457.589	Me	Typical
chr20	57797848	57799988	1_Peak_48_4k_stitched	5707	.	914.808	Me	Typical
chr7	28463147	28471618	5_Peak_126014_4k_stitched	5708	.	427.895	Me	Typical
chr13	27454673	27459244	3_Peak_2469_4k_stitched	5709	.	740.918	Me	Typical
chr20	59061707	59068238	3_Peak_22859_4k_stitched	5710	.	590.491	Me	Typical
chr15	80677853	80681090	2_Peak_4145_4k_stitched	5711	.	899.179	Me	Typical
chr22	27781297	27786919	4_Peak_64048_4k_stitched	5712	.	663.794	Me	Typical
chr16	13265526	13272832	3_Peak_88738_4k_stitched	5713	.	327.724	Me	Typical
chr22	45349287	45354401	3_Peak_30042_4k_stitched	5714	.	689.236	Me	Typical
chr7	3735494	3741237	3_Peak_221027_4k_stitched	5715	.	691.904	Me	Typical
chr16	17424942	17431620	5_Peak_17228_4k_stitched	5716	.	498.111	Me	Typical
chr3	126816171	126821171	4_Peak_64435_4k_stitched	5717	.	657.498	Me	Typical
chr20	58294598	58297007	1_Peak_1237_4k_stitched	5718	.	913.561	Me	Typical
chr17	15059877	15065423	2_Peak_14217_4k_stitched	5719	.	611.485	Me	Typical
chr8	108596428	108603242	4_Peak_121446_4k_stitched	5720	.	510.31	Me	Typical
chr3	184331174	184338325	4_Peak_41148_4k_stitched	5721	.	618.833	Me	Typical
chr18	47509195	47515128	5_Peak_49119_4k_stitched	5722	.	772.765	Me	Typical
chr3	123193790	123199416	4_Peak_25853_4k_stitched	5723	.	583.709	Me	Typical
chr10	43487615	43494717	5_Peak_47020_4k_stitched	5724	.	560.16	Me	Typical
chr6	167705636	167708865	1_Peak_7934_4k_stitched	5725	.	912.746	Me	Typical
chr2	23565180	23570128	5_Peak_83688_4k_stitched	5726	.	824.548	Me	Typical
chr13	26171314	26176873	5_Peak_150383_4k_stitched	5727	.	607.08	Me	Typical
chr6	166652311	166658686	4_Peak_121213_4k_stitched	5728	.	545.289	Me	Typical
chr10	118417618	118424414	5_Peak_28144_4k_stitched	5729	.	551.175	Me	Typical
chr20	36539746	36543179	1_Peak_1448_4k_stitched	5730	.	912.662	Me	Typical
chr6	168469728	168474292	6_Peak_13587_4k_stitched	5731	.	699.751	Me	Typical
chr8	20089437	20094147	3_Peak_54140_4k_stitched	5732	.	870.589	Me	Typical
chr9	123133464	123139020	3_Peak_53230_4k_stitched	5733	.	555.092	Me	Typical
chr5	109439667	109445787	5_Peak_34381_4k_stitched	5734	.	628.902	Me	Typical
chr3	197111424	197117129	5_Peak_21179_4k_stitched	5735	.	636.899	Me	Typical
chr1	63548334	63554274	3_Peak_111179_4k_stitched	5736	.	552.471	Me	Typical
chr21	27649938	27657258	4_Peak_142547_4k_stitched	5737	.	369.226	Me	Typical
chr3	9295400	9301425	4_Peak_34851_4k_stitched	5738	.	641.99	Me	Typical
chr11	8070614	8076550	4_Peak_32919_4k_stitched	5739	.	669.795	Me	Typical
chr10	79416862	79424613	6_Peak_130214_4k_stitched	5740	.	589.264	Me	Typical
chr7	32430930	32440743	5_Peak_72313_4k_stitched	5741	.	488.748	Me	Typical
chr20	45529522	45532429	1_Peak_5183_4k_stitched	5742	.	910.324	Me	Typical
chr9	101485505	101490205	3_Peak_74867_4k_stitched	5743	.	851.356	Me	Typical
chr14	60031137	60038449	5_Peak_96976_4k_stitched	5744	.	526.901	Me	Typical
chr12	125779608	125784929	4_Peak_28652_4k_stitched	5745	.	807.132	Me	Typical
chr10	102840968	102845988	3_Peak_15940_4k_stitched	5746	.	641.635	Me	Typical
chr2	3097318	3105048	4_Peak_159468_4k_stitched	5747	.	512.575	Me	Typical
chr2	88683663	88688959	4_Peak_7864_4k_stitched	5748	.	707.102	Me	Typical
chr1	223708456	223714419	5_Peak_61366_4k_stitched	5749	.	627.995	Me	Typical
chr15	32199131	32207509	5_Peak_22317_4k_stitched	5750	.	477.113	Me	Typical
chr1	145005450	145008197	2_Peak_77482_4k_stitched	5751	.	629.326	Me	Typical
chr17	77257249	77260313	1_Peak_3356_4k_stitched	5752	.	908.201	Me	Typical
chr21	40884245	40892040	4_Peak_119572_4k_stitched	5753	.	535.271	Me	Typical
chr18	74023414	74030606	5_Peak_74342_4k_stitched	5754	.	459.786	Me	Typical
chr10	120108442	120116758	4_Peak_182514_4k_stitched	5755	.	342.824	Me	Typical
chr15	80721441	80724327	1_Peak_4875_4k_stitched	5756	.	907.642	Me	Typical
chr14	88658947	88663428	2_Peak_220384_4k_stitched	5757	.	894.69	Me	Typical
chr16	56289875	56296968	5_Peak_62657_4k_stitched	5758	.	621.173	Me	Typical
chr10	102966712	102972455	4_Peak_28136_4k_stitched	5759	.	646.184	Me	Typical
chr3	44067782	44073762	4_Peak_42648_4k_stitched	5760	.	550.482	Me	Typical
chr10	71789879	71796009	3_Peak_27834_4k_stitched	5761	.	497.282	Me	Typical
chr16	83237407	83245666	4_Peak_8277_4k_stitched	5762	.	550.901	Me	Typical
chr14	57944702	57952551	4_Peak_99111_4k_stitched	5763	.	418.29	Me	Typical
chr16	77909993	77917968	4_Peak_133880_4k_stitched	5764	.	484.786	Me	Typical
chr10	79294253	79300094	4_Peak_86741_4k_stitched	5765	.	499.992	Me	Typical
chr1	11501686	11504976	1_Peak_1796_4k_stitched	5766	.	905.221	Me	Typical
chr16	79990984	79999183	4_Peak_75197_4k_stitched	5767	.	406.277	Me	Typical
chr20	31655896	31658922	1_Peak_2871_4k_stitched	5768	.	904.858	Me	Typical
chr6	90983694	90990550	3_Peak_14775_4k_stitched	5769	.	561.789	Me	Typical
chr7	150990945	151000002	4_Peak_59738_4k_stitched	5770	.	479.457	Me	Typical
chr15	61710462	61715479	5_Peak_148125_4k_stitched	5771	.	724.397	Me	Typical
chr3	150845734	150851351	4_Peak_67715_4k_stitched	5772	.	601.361	Me	Typical
chr1	206959638	206968262	5_Peak_94618_4k_stitched	5773	.	388.015	Me	Typical
chr3	113931285	113938925	4_Peak_32665_4k_stitched	5774	.	463.33	Me	Typical
chr3	158583720	158590238	5_Peak_77023_4k_stitched	5775	.	591.927	Me	Typical
chr7	155392247	155397730	3_Peak_74717_4k_stitched	5776	.	697.898	Me	Typical
chr3	193226835	193231713	5_Peak_34656_4k_stitched	5777	.	563.926	Me	Typical
chr22	49318199	49325541	4_Peak_49908_4k_stitched	5778	.	528.85	Me	Typical
chr5	178627690	178634029	4_Peak_208957_4k_stitched	5779	.	466.185	Me	Typical
chr15	102367357	102370980	3_Peak_27736_4k_stitched	5780	.	877.351	Me	Typical
chr6	8721811	8728019	5_Peak_86939_4k_stitched	5781	.	624.374	Me	Typical
chr7	157364787	157368306	1_Peak_11280_4k_stitched	5782	.	903.124	Me	Typical
chr10	537752	541987	3_Peak_16609_4k_stitched	5783	.	739.547	Me	Typical
chr16	17544314	17549149	3_Peak_7598_4k_stitched	5784	.	680.508	Me	Typical
chrX	9880403	9885415	3_Peak_15010_4k_stitched	5785	.	550.685	Me	Typical
chr1	156801166	156807621	4_Peak_86750_4k_stitched	5786	.	551.468	Me	Typical
chr18	75171389	75178128	4_Peak_69283_4k_stitched	5787	.	531.38	Me	Typical
chr7	45520891	45525148	4_Peak_99827_4k_stitched	5788	.	858.721	Me	Typical
chr5	141127213	141132634	4_Peak_112366_4k_stitched	5789	.	626.597	Me	Typical
chr8	62144268	62150818	5_Peak_54168_4k_stitched	5790	.	538.105	Me	Typical
chr7	51525432	51530814	5_Peak_10631_4k_stitched	5791	.	761.126	Me	Typical
chrX	16486540	16492917	4_Peak_88172_4k_stitched	5792	.	528.445	Me	Typical
chr3	186219724	186222508	1_Peak_94_4k_stitched	5793	.	901.588	Me	Typical
chr14	33795468	33802249	3_Peak_43523_4k_stitched	5794	.	442.926	Me	Typical
chr19	50835145	50841426	4_Peak_24706_4k_stitched	5795	.	515.583	Me	Typical
chr9	13580509	13587859	5_Peak_34748_4k_stitched	5796	.	505.336	Me	Typical
chrX	9914597	9918358	2_Peak_31060_4k_stitched	5797	.	818.74	Me	Typical
chr12	7827455	7834560	5_Peak_182951_4k_stitched	5798	.	585.443	Me	Typical
chr17	45868180	45872441	4_Peak_1419_4k_stitched	5799	.	698.902	Me	Typical
chr2	135277328	135283414	4_Peak_237305_4k_stitched	5800	.	683.873	Me	Typical
chr20	1951436	1957911	4_Peak_38304_4k_stitched	5801	.	488.618	Me	Typical
chr8	126754882	126758911	3_Peak_8811_4k_stitched	5802	.	675.653	Me	Typical
chrX	16441294	16445592	4_Peak_59431_4k_stitched	5803	.	859.993	Me	Typical
chr8	94637031	94645713	6_Peak_159977_4k_stitched	5804	.	550.361	Me	Typical
chr16	20227233	20233099	4_Peak_58685_4k_stitched	5805	.	629.969	Me	Typical
chr17	77263794	77266956	1_Peak_13985_4k_stitched	5806	.	900.075	Me	Typical
chr11	44791850	44799037	3_Peak_44706_4k_stitched	5807	.	428.346	Me	Typical
chr9	126860081	126865038	4_Peak_100422_4k_stitched	5808	.	716.181	Me	Typical
chr21	31264333	31270973	3_Peak_6880_4k_stitched	5809	.	340.915	Me	Typical
chr19	30962349	30969196	4_Peak_119548_4k_stitched	5810	.	526.978	Me	Typical
chr6	88659144	88666277	3_Peak_67468_4k_stitched	5811	.	395.95	Me	Typical
chr10	71509003	71513080	2_Peak_19497_4k_stitched	5812	.	811.771	Me	Typical
chr17	53295010	53302419	5_Peak_20821_4k_stitched	5813	.	595.877	Me	Typical
chr20	49654128	49658822	2_Peak_25063_4k_stitched	5814	.	740.952	Me	Typical
chr7	39071850	39077067	2_Peak_10693_4k_stitched	5815	.	735.918	Me	Typical
chr6	38869722	38878205	4_Peak_34858_4k_stitched	5816	.	565.173	Me	Typical
chr5	158454097	158460755	5_Peak_153502_4k_stitched	5817	.	597.322	Me	Typical
chr5	180574986	180578627	1_Peak_17892_4k_stitched	5818	.	898.589	Me	Typical
chr15	68906664	68909328	1_Peak_3165_4k_stitched	5819	.	898.111	Me	Typical
chr1	30683260	30687625	2_Peak_94762_4k_stitched	5820	.	836.144	Me	Typical
chr12	129341608	129349785	4_Peak_131487_4k_stitched	5821	.	386.622	Me	Typical
chr11	14098203	14104560	5_Peak_59221_4k_stitched	5822	.	571.485	Me	Typical
chr9	13516917	13524523	5_Peak_115967_4k_stitched	5823	.	547.354	Me	Typical
chr1	116741739	116745129	4_Peak_9119_4k_stitched	5824	.	839.584	Me	Typical
chr11	67440915	67443541	1_Peak_1293_4k_stitched	5825	.	897.326	Me	Typical
chr13	29122542	29129855	3_Peak_31629_4k_stitched	5826	.	430.049	Me	Typical
chr19	42014853	42020456	5_Peak_13262_4k_stitched	5827	.	533.214	Me	Typical
chr8	20117820	20120846	1_Peak_6616_4k_stitched	5828	.	896.497	Me	Typical
chr6	41472144	41480225	4_Peak_65209_4k_stitched	5829	.	417.141	Me	Typical
chr1	159088729	159095940	3_Peak_149057_4k_stitched	5830	.	326.172	Me	Typical
chr22	49525576	49532116	4_Peak_30071_4k_stitched	5831	.	468.013	Me	Typical
chr20	56146873	56149339	1_Peak_1347_4k_stitched	5832	.	895.999	Me	Typical
chr8	20028244	20031576	1_Peak_10483_4k_stitched	5833	.	895.913	Me	Typical
chr8	16837605	16843500	4_Peak_69719_4k_stitched	5834	.	627.116	Me	Typical
chrX	38237933	38246289	4_Peak_101016_4k_stitched	5835	.	300.325	Me	Typical
chrX	49370995	49375494	3_Peak_33251_4k_stitched	5836	.	757.48	Me	Typical
chr1	214000540	214007213	5_Peak_32616_4k_stitched	5837	.	563.329	Me	Typical
chr12	5321606	5328081	4_Peak_28776_4k_stitched	5838	.	512.793	Me	Typical
chrX	31699496	31705919	3_Peak_68248_4k_stitched	5839	.	322.005	Me	Typical
chr15	89989078	89994007	4_Peak_36012_4k_stitched	5840	.	746.321	Me	Typical
chr7	30852035	30857551	3_Peak_18072_4k_stitched	5841	.	578.375	Me	Typical
chr10	129510702	129516558	4_Peak_1787_4k_stitched	5842	.	707.052	Me	Typical
chr6	46452141	46458591	3_Peak_68206_4k_stitched	5843	.	575.982	Me	Typical
chr14	78628488	78636457	4_Peak_33723_4k_stitched	5844	.	558.475	Me	Typical
chr16	23285710	23293051	4_Peak_90566_4k_stitched	5845	.	453.954	Me	Typical
chr6	40289138	40293667	3_Peak_85168_4k_stitched	5846	.	834.399	Me	Typical
chr20	44151320	44155280	3_Peak_12436_4k_stitched	5847	.	753.641	Me	Typical
chr7	132851889	132860517	5_Peak_14067_4k_stitched	5848	.	703.383	Me	Typical
chr2	242901037	242908571	4_Peak_64135_4k_stitched	5849	.	601.717	Me	Typical
chr1	90662541	90668491	7_Peak_73532_4k_stitched	5850	.	687.871	Me	Typical
chr1	116401321	116405646	2_Peak_21296_4k_stitched	5851	.	646.915	Me	Typical
chr3	55787452	55793174	3_Peak_32206_4k_stitched	5852	.	489.24	Me	Typical
chr18	10399777	10405913	2_Peak_24297_4k_stitched	5853	.	438.066	Me	Typical
chr15	60942512	60945542	1_Peak_8398_4k_stitched	5854	.	893.681	Me	Typical
chrX	1019876	1024803	3_Peak_8096_4k_stitched	5855	.	565.595	Me	Typical
chr12	107621844	107627023	5_Peak_16781_4k_stitched	5856	.	559.425	Me	Typical
chr9	123056337	123062651	3_Peak_66796_4k_stitched	5857	.	362.05	Me	Typical
chr18	6473424	6480214	5_Peak_76223_4k_stitched	5858	.	582.53	Me	Typical
chr12	2755541	2759994	3_Peak_28715_4k_stitched	5859	.	718.58	Me	Typical
chr11	62758709	62761433	1_Peak_11626_4k_stitched	5860	.	893.127	Me	Typical
chr6	19437569	19443920	4_Peak_36080_4k_stitched	5861	.	618.1	Me	Typical
chr1	152963615	152970126	3_Peak_146755_4k_stitched	5862	.	522.435	Me	Typical
chr14	33775828	33782647	5_Peak_26483_4k_stitched	5863	.	668.646	Me	Typical
chr10	130134711	130139133	4_Peak_100686_4k_stitched	5864	.	770.409	Me	Typical
chr20	35027539	35032269	4_Peak_59180_4k_stitched	5865	.	643.452	Me	Typical
chr1	175038483	175041998	1_Peak_6275_4k_stitched	5866	.	892.239	Me	Typical
chr9	96551714	96560068	6_Peak_147985_4k_stitched	5867	.	583.419	Me	Typical
chr13	97623828	97630559	4_Peak_87643_4k_stitched	5868	.	497.736	Me	Typical
chr17	32749040	32754564	2_Peak_46198_4k_stitched	5869	.	565.216	Me	Typical
chr10	132926448	132932799	3_Peak_32589_4k_stitched	5870	.	245.839	Me	Typical
chr3	183294269	183298858	4_Peak_76415_4k_stitched	5871	.	708.303	Me	Typical
chr8	61258932	61265294	6_Peak_78460_4k_stitched	5872	.	701.362	Me	Typical
chr5	1692124	1694206	1_Peak_1670_4k_stitched	5873	.	891.019	Me	Typical
chr12	131580041	131584934	3_Peak_36871_4k_stitched	5874	.	639.898	Me	Typical
chr10	120362281	120366566	4_Peak_11594_4k_stitched	5875	.	835.577	Me	Typical
chr8	104145091	104150852	4_Peak_125618_4k_stitched	5876	.	708.945	Me	Typical
chr7	103990734	103998949	5_Peak_188566_4k_stitched	5877	.	392.475	Me	Typical
chr1	110655057	110658222	1_Peak_15760_4k_stitched	5878	.	889.837	Me	Typical
chr8	41215594	41221552	4_Peak_6430_4k_stitched	5879	.	765.653	Me	Typical
chrX	11768590	11773952	4_Peak_56325_4k_stitched	5880	.	534.17	Me	Typical
chr19	32064255	32069601	6_Peak_49305_4k_stitched	5881	.	739.899	Me	Typical
chr2	131013354	131020030	3_Peak_56874_4k_stitched	5882	.	553.311	Me	Typical
chr20	57964237	57967485	1_Peak_10151_4k_stitched	5883	.	888.896	Me	Typical
chr1	204846379	204849486	1_Peak_2213_4k_stitched	5884	.	888.709	Me	Typical
chr7	30706221	30710567	5_Peak_13685_4k_stitched	5885	.	859.613	Me	Typical
chr8	123657169	123662169	2_Peak_7247_4k_stitched	5886	.	610.713	Me	Typical
chr7	51535408	51540440	3_Peak_51715_4k_stitched	5887	.	723.161	Me	Typical
chr12	67744125	67751817	5_Peak_119402_4k_stitched	5888	.	626.522	Me	Typical
chr9	98314898	98324566	4_Peak_173587_4k_stitched	5889	.	395.73	Me	Typical
chr5	42020382	42024242	2_Peak_2381_4k_stitched	5890	.	645.219	Me	Typical
chr8	118315184	118322983	4_Peak_196017_4k_stitched	5891	.	420.449	Me	Typical
chr16	56145424	56151514	5_Peak_72214_4k_stitched	5892	.	548.719	Me	Typical
chr20	58250315	58253804	1_Peak_42753_4k_stitched	5893	.	887.381	Me	Typical
chr16	5911640	5919373	4_Peak_122940_4k_stitched	5894	.	505.527	Me	Typical
chr2	130474289	130481527	4_Peak_114271_4k_stitched	5895	.	448.331	Me	Typical
chrX	129681602	129689186	3_Peak_110280_4k_stitched	5896	.	316.688	Me	Typical
chr16	66233819	66241231	6_Peak_43284_4k_stitched	5897	.	558.594	Me	Typical
chr12	5875219	5882358	5_Peak_182932_4k_stitched	5898	.	543.554	Me	Typical
chr6	84527274	84533854	5_Peak_66249_4k_stitched	5899	.	485.111	Me	Typical
chr16	25775239	25782130	4_Peak_120452_4k_stitched	5900	.	444.601	Me	Typical
chr5	1205118	1208104	1_Peak_5107_4k_stitched	5901	.	886.386	Me	Typical
chr7	22193975	22200578	4_Peak_195552_4k_stitched	5902	.	467.486	Me	Typical
chrX	55143560	55151065	3_Peak_154670_4k_stitched	5903	.	352.583	Me	Typical
chr16	10208200	10215469	3_Peak_29207_4k_stitched	5904	.	415.058	Me	Typical
chr12	111402058	111405146	2_Peak_19960_4k_stitched	5905	.	859.032	Me	Typical
chr10	61506933	61512902	4_Peak_24925_4k_stitched	5906	.	574.098	Me	Typical
chr7	82399633	82404910	4_Peak_112534_4k_stitched	5907	.	692.27	Me	Typical
chr3	184895579	184900509	3_Peak_56379_4k_stitched	5908	.	617.898	Me	Typical
chr13	26687241	26694220	4_Peak_103616_4k_stitched	5909	.	443.977	Me	Typical
chr6	28428929	28434550	7_Peak_16013_4k_stitched	5910	.	784.532	Me	Typical
chr12	125672552	125678488	3_Peak_36838_4k_stitched	5911	.	480.664	Me	Typical
chr12	107799481	107803176	2_Peak_44746_4k_stitched	5912	.	869.009	Me	Typical
chr16	55941346	55946865	4_Peak_144217_4k_stitched	5913	.	568.549	Me	Typical
chr1	64727629	64733343	4_Peak_9935_4k_stitched	5914	.	639.556	Me	Typical
chr16	82291719	82298833	3_Peak_53683_4k_stitched	5915	.	381.449	Me	Typical
chr1	65185845	65191632	3_Peak_67853_4k_stitched	5916	.	570.719	Me	Typical
chr13	22443769	22449981	4_Peak_9799_4k_stitched	5917	.	562.476	Me	Typical
chr10	43515957	43522367	6_Peak_60518_4k_stitched	5918	.	562.844	Me	Typical
chr8	41047540	41053563	5_Peak_51189_4k_stitched	5919	.	451.112	Me	Typical
chr5	177939175	177943841	4_Peak_50450_4k_stitched	5920	.	835.82	Me	Typical
chrX	71031143	71036539	3_Peak_52804_4k_stitched	5921	.	622.203	Me	Typical
chr8	41180347	41183583	1_Peak_1974_4k_stitched	5922	.	882.946	Me	Typical
chr22	49239301	49244274	3_Peak_49901_4k_stitched	5923	.	319.821	Me	Typical
chrX	51437252	51442141	4_Peak_127604_4k_stitched	5924	.	794.849	Me	Typical
chr10	98935982	98940615	4_Peak_54273_4k_stitched	5925	.	789.908	Me	Typical
chr3	126411274	126417841	4_Peak_27560_4k_stitched	5926	.	450.454	Me	Typical
chr12	53089820	53092968	1_Peak_219_4k_stitched	5927	.	882.392	Me	Typical
chr7	106631855	106638810	5_Peak_76824_4k_stitched	5928	.	603.968	Me	Typical
chr3	37599998	37605364	3_Peak_17808_4k_stitched	5929	.	706.986	Me	Typical
chr11	119690508	119696256	4_Peak_73857_4k_stitched	5930	.	518.146	Me	Typical
chr1	159978574	159982125	3_Peak_18423_4k_stitched	5931	.	839.126	Me	Typical
chr13	46319054	46324616	5_Peak_48113_4k_stitched	5932	.	571.131	Me	Typical
chr1	145023035	145024557	1_Peak_470_4k_stitched	5933	.	881.09	Me	Typical
chr20	34994714	34997572	1_Peak_214_4k_stitched	5934	.	881.014	Me	Typical
chr8	56041369	56048440	4_Peak_111635_4k_stitched	5935	.	520.665	Me	Typical
chr2	100324799	100331889	4_Peak_83127_4k_stitched	5936	.	581.672	Me	Typical
chr15	91714055	91718472	4_Peak_36194_4k_stitched	5937	.	711.632	Me	Typical
chr5	68112064	68118978	6_Peak_157939_4k_stitched	5938	.	592.986	Me	Typical
chr15	84177813	84182837	4_Peak_4048_4k_stitched	5939	.	649.709	Me	Typical
chr17	11510460	11516498	3_Peak_88843_4k_stitched	5940	.	471.833	Me	Typical
chrX	8584544	8591216	4_Peak_92705_4k_stitched	5941	.	684.402	Me	Typical
chr12	124580746	124584234	3_Peak_73948_4k_stitched	5942	.	851.199	Me	Typical
chr15	34041760	34049692	4_Peak_67084_4k_stitched	5943	.	535.11	Me	Typical
chr7	3846749	3851734	3_Peak_8180_4k_stitched	5944	.	665.088	Me	Typical
chr15	61250896	61255540	4_Peak_15998_4k_stitched	5945	.	774.526	Me	Typical
chr12	53000996	53003507	1_Peak_1546_4k_stitched	5946	.	879.959	Me	Typical
chr3	133123685	133129868	3_Peak_95420_4k_stitched	5947	.	601.452	Me	Typical
chr19	55210917	55216926	4_Peak_29764_4k_stitched	5948	.	634.407	Me	Typical
chr12	4814582	4821665	3_Peak_61489_4k_stitched	5949	.	512.577	Me	Typical
chr5	35360050	35366778	3_Peak_115103_4k_stitched	5950	.	397.616	Me	Typical
chr7	4488437	4496021	3_Peak_18095_4k_stitched	5951	.	495.214	Me	Typical
chr13	24087633	24093859	3_Peak_17030_4k_stitched	5952	.	444.789	Me	Typical
chr6	41422278	41430469	4_Peak_17974_4k_stitched	5953	.	653.727	Me	Typical
chr8	40664156	40672064	4_Peak_10505_4k_stitched	5954	.	397.094	Me	Typical
chr8	139728190	139734413	3_Peak_110613_4k_stitched	5955	.	525.05	Me	Typical
chr3	16532267	16539225	5_Peak_50171_4k_stitched	5956	.	474.088	Me	Typical
chr5	81806577	81813060	4_Peak_84854_4k_stitched	5957	.	558.579	Me	Typical
chr8	129943718	129950690	5_Peak_44306_4k_stitched	5958	.	528.263	Me	Typical
chr1	18919999	18926823	3_Peak_78634_4k_stitched	5959	.	566.226	Me	Typical
chr19	6875788	6880682	4_Peak_10127_4k_stitched	5960	.	610.67	Me	Typical
chr5	57953216	57958191	3_Peak_34272_4k_stitched	5961	.	607.375	Me	Typical
chr6	6499963	6505104	4_Peak_43192_4k_stitched	5962	.	644.356	Me	Typical
chr3	56373047	56379574	3_Peak_26871_4k_stitched	5963	.	473.113	Me	Typical
chr5	140815047	140820740	3_Peak_87494_4k_stitched	5964	.	531.755	Me	Typical
chr12	114029693	114037292	3_Peak_102779_4k_stitched	5965	.	357.493	Me	Typical
chr7	35520480	35525408	4_Peak_98649_4k_stitched	5966	.	715.599	Me	Typical
chr6	12673633	12682079	5_Peak_50496_4k_stitched	5967	.	452.703	Me	Typical
chr22	49594311	49600506	5_Peak_49922_4k_stitched	5968	.	595.263	Me	Typical
chr12	365215	368077	1_Peak_1045_4k_stitched	5969	.	875.789	Me	Typical
chr5	170978690	170985539	3_Peak_26566_4k_stitched	5970	.	644.287	Me	Typical
chr14	22294078	22300536	4_Peak_12144_4k_stitched	5971	.	450.873	Me	Typical
chr11	131165748	131170806	5_Peak_47273_4k_stitched	5972	.	731.679	Me	Typical
chr5	82040169	82044757	4_Peak_33394_4k_stitched	5973	.	817.883	Me	Typical
chr20	57778362	57781327	1_Peak_3983_4k_stitched	5974	.	875.115	Me	Typical
chr9	98906677	98913268	4_Peak_16059_4k_stitched	5975	.	593.224	Me	Typical
chr18	75866864	75873496	4_Peak_46213_4k_stitched	5976	.	535.739	Me	Typical
chr8	127776236	127781376	3_Peak_69893_4k_stitched	5977	.	548.618	Me	Typical
chr2	100634679	100639961	4_Peak_43759_4k_stitched	5978	.	659.906	Me	Typical
chr12	54958323	54960589	1_Peak_524_4k_stitched	5979	.	873.954	Me	Typical
chr10	98407859	98412794	5_Peak_73848_4k_stitched	5980	.	763.823	Me	Typical
chr12	118207889	118213607	4_Peak_36819_4k_stitched	5981	.	665.831	Me	Typical
chr16	49668356	49674378	4_Peak_62600_4k_stitched	5982	.	576.158	Me	Typical
chr20	59026304	59030916	4_Peak_220975_4k_stitched	5983	.	699.768	Me	Typical
chr20	61682603	61685514	1_Peak_2823_4k_stitched	5984	.	872.781	Me	Typical
chr6	166869275	166874595	4_Peak_35308_4k_stitched	5985	.	625.869	Me	Typical
chr1	111132468	111135657	1_Peak_7023_4k_stitched	5986	.	872.182	Me	Typical
chr20	56742568	56744899	1_Peak_1672_4k_stitched	5987	.	871.746	Me	Typical
chr17	49495051	49504510	5_Peak_124895_4k_stitched	5988	.	501.078	Me	Typical
chr10	45734927	45740847	4_Peak_31501_4k_stitched	5989	.	434.695	Me	Typical
chr5	36826948	36829494	2_Peak_983_4k_stitched	5990	.	846.3	Me	Typical
chr11	8046926	8054535	4_Peak_73380_4k_stitched	5991	.	361.84	Me	Typical
chr5	5967575	5973853	4_Peak_32463_4k_stitched	5992	.	540.078	Me	Typical
chr11	116452595	116457823	3_Peak_60702_4k_stitched	5993	.	350.863	Me	Typical
chr17	56153077	56158584	3_Peak_77955_4k_stitched	5994	.	566.994	Me	Typical
chr16	79142900	79149302	3_Peak_104968_4k_stitched	5995	.	439.113	Me	Typical
chr2	89178321	89185873	3_Peak_87216_4k_stitched	5996	.	441.082	Me	Typical
chr1	30883368	30887865	5_Peak_47906_4k_stitched	5997	.	649.316	Me	Typical
chr6	169176547	169180011	2_Peak_2603_4k_stitched	5998	.	845.5	Me	Typical
chr20	59322994	59328944	4_Peak_52950_4k_stitched	5999	.	520.937	Me	Typical
chr17	77249651	77252843	1_Peak_5881_4k_stitched	6000	.	869.674	Me	Typical
chr10	30414430	30422858	3_Peak_101667_4k_stitched	6001	.	257.715	Me	Typical
chr13	26488490	26494486	3_Peak_88564_4k_stitched	6002	.	407.072	Me	Typical
chr13	51815268	51823152	4_Peak_200124_4k_stitched	6003	.	328.766	Me	Typical
chr22	49582737	49588140	3_Peak_64230_4k_stitched	6004	.	393.745	Me	Typical
chr14	78587368	78593394	5_Peak_8267_4k_stitched	6005	.	605.266	Me	Typical
chr5	136175611	136182068	3_Peak_67907_4k_stitched	6006	.	352.023	Me	Typical
chr1	223592317	223600490	4_Peak_31587_4k_stitched	6007	.	483.825	Me	Typical
chr10	71755257	71761904	4_Peak_32101_4k_stitched	6008	.	687.558	Me	Typical
chr7	54282	58282	3_Peak_18104_4k_stitched	6009	.	799.363	Me	Typical
chr11	20197689	20203097	4_Peak_73872_4k_stitched	6010	.	555.619	Me	Typical
chr6	12986754	12993140	5_Peak_56200_4k_stitched	6011	.	450.983	Me	Typical
chr7	77888736	77895854	3_Peak_67697_4k_stitched	6012	.	448.549	Me	Typical
chr13	110843236	110848766	6_Peak_68953_4k_stitched	6013	.	569.329	Me	Typical
chr1	237109391	237115800	3_Peak_9730_4k_stitched	6014	.	414.62	Me	Typical
chr5	75548825	75554588	4_Peak_72105_4k_stitched	6015	.	645.747	Me	Typical
chr20	36583583	36587076	3_Peak_123370_4k_stitched	6016	.	802.976	Me	Typical
chr20	44755973	44758138	1_Peak_445_4k_stitched	6017	.	867.733	Me	Typical
chr14	104967102	104974758	3_Peak_62103_4k_stitched	6018	.	231.444	Me	Typical
chr16	66492654	66498427	5_Peak_37677_4k_stitched	6019	.	652.839	Me	Typical
chr1	202676266	202678901	1_Peak_1179_4k_stitched	6020	.	867.508	Me	Typical
chr7	28703717	28709792	4_Peak_100089_4k_stitched	6021	.	400.544	Me	Typical
chr20	59818918	59822251	1_Peak_5969_4k_stitched	6022	.	867.217	Me	Typical
chr6	39324415	39331776	3_Peak_13606_4k_stitched	6023	.	512.739	Me	Typical
chr7	71967985	71974653	3_Peak_6140_4k_stitched	6024	.	497.929	Me	Typical
chr17	64832184	64838906	5_Peak_44163_4k_stitched	6025	.	437.99	Me	Typical
chr16	18042939	18048819	4_Peak_29227_4k_stitched	6026	.	559.559	Me	Typical
chr10	80387930	80391814	4_Peak_23937_4k_stitched	6027	.	808.395	Me	Typical
chr21	35669753	35676708	4_Peak_20356_4k_stitched	6028	.	479.35	Me	Typical
chr1	184377767	184384601	4_Peak_76292_4k_stitched	6029	.	369.525	Me	Typical
chr15	60330206	60336281	3_Peak_5184_4k_stitched	6030	.	486.786	Me	Typical
chr2	179597523	179604035	5_Peak_41098_4k_stitched	6031	.	638.926	Me	Typical
chr12	116012002	116019623	5_Peak_61235_4k_stitched	6032	.	499.286	Me	Typical
chr17	77234238	77236721	1_Peak_589_4k_stitched	6033	.	865.827	Me	Typical
chr20	57127471	57133618	4_Peak_91570_4k_stitched	6034	.	461.872	Me	Typical
chr16	75890957	75896322	3_Peak_56039_4k_stitched	6035	.	720.582	Me	Typical
chr18	44903847	44909188	5_Peak_82444_4k_stitched	6036	.	584.902	Me	Typical
chr20	55436337	55440984	3_Peak_25408_4k_stitched	6037	.	629.69	Me	Typical
chr16	85889762	85894139	4_Peak_48767_4k_stitched	6038	.	659.31	Me	Typical
chr10	100108887	100114884	4_Peak_78780_4k_stitched	6039	.	565.908	Me	Typical
chr5	32515430	32521960	5_Peak_59530_4k_stitched	6040	.	622.918	Me	Typical
chr7	45549935	45556405	4_Peak_69682_4k_stitched	6041	.	491.404	Me	Typical
chr11	69830616	69837875	3_Peak_61049_4k_stitched	6042	.	456.697	Me	Typical
chr8	130548282	130553552	3_Peak_238900_4k_stitched	6043	.	565.7	Me	Typical
chr8	97382553	97389658	3_Peak_46749_4k_stitched	6044	.	700.708	Me	Typical
chr7	55398791	55405490	5_Peak_4631_4k_stitched	6045	.	684.388	Me	Typical
chr12	55050829	55053357	1_Peak_661_4k_stitched	6046	.	863.945	Me	Typical
chr6	164081351	164088244	3_Peak_171794_4k_stitched	6047	.	298.677	Me	Typical
chr8	12670970	12677542	4_Peak_23546_4k_stitched	6048	.	640.386	Me	Typical
chr5	5208094	5214373	3_Peak_153420_4k_stitched	6049	.	505.563	Me	Typical
chr6	8948168	8954539	4_Peak_59385_4k_stitched	6050	.	475.835	Me	Typical
chr9	101291555	101296650	4_Peak_27342_4k_stitched	6051	.	660.807	Me	Typical
chr9	102221941	102228089	4_Peak_19277_4k_stitched	6052	.	539.23	Me	Typical
chr8	2030021	2033520	4_Peak_73039_4k_stitched	6053	.	836.893	Me	Typical
chr10	72225254	72229487	4_Peak_240206_4k_stitched	6054	.	743.634	Me	Typical
chr1	22633926	22642082	3_Peak_70489_4k_stitched	6055	.	364.792	Me	Typical
chr7	48195483	48200464	3_Peak_11815_4k_stitched	6056	.	426.432	Me	Typical
chr5	180498289	180502671	3_Peak_13565_4k_stitched	6057	.	748.724	Me	Typical
chr16	82033462	82039696	5_Peak_113282_4k_stitched	6058	.	626.296	Me	Typical
chr16	50768677	50773583	4_Peak_124812_4k_stitched	6059	.	636.03	Me	Typical
chr11	44494606	44498471	3_Peak_60944_4k_stitched	6060	.	820.16	Me	Typical
chr8	62363102	62367492	4_Peak_18968_4k_stitched	6061	.	736.539	Me	Typical
chr9	117835865	117845096	3_Peak_65939_4k_stitched	6062	.	397.934	Me	Typical
chr1	54147171	54153078	3_Peak_104493_4k_stitched	6063	.	548.895	Me	Typical
chr11	45701640	45704142	1_Peak_2006_4k_stitched	6064	.	861.815	Me	Typical
chr11	74778289	74785502	5_Peak_14455_4k_stitched	6065	.	492.199	Me	Typical
chr21	37952115	37955566	1_Peak_1458_4k_stitched	6066	.	861.375	Me	Typical
chr17	77206106	77208751	1_Peak_1072_4k_stitched	6067	.	861.097	Me	Typical
chr5	132872969	132881188	4_Peak_129004_4k_stitched	6068	.	294.791	Me	Typical
chr15	62069152	62072577	2_Peak_46477_4k_stitched	6069	.	775.499	Me	Typical
chr6	156863095	156869388	5_Peak_138362_4k_stitched	6070	.	588.325	Me	Typical
chr2	8559940	8565658	6_Peak_50036_4k_stitched	6071	.	530.047	Me	Typical
chr18	71740697	71746318	4_Peak_49158_4k_stitched	6072	.	457.716	Me	Typical
chr20	45086046	45088597	1_Peak_753_4k_stitched	6073	.	860.263	Me	Typical
chr11	124741603	124748329	3_Peak_192866_4k_stitched	6074	.	353.4	Me	Typical
chr1	18446285	18450548	5_Peak_47432_4k_stitched	6075	.	736.723	Me	Typical
chr12	107060992	107068013	4_Peak_121716_4k_stitched	6076	.	538.691	Me	Typical
chr12	119730588	119734622	2_Peak_14587_4k_stitched	6077	.	854.389	Me	Typical
chr10	117649649	117655439	4_Peak_46709_4k_stitched	6078	.	581.446	Me	Typical
chr1	12779466	12786832	3_Peak_31532_4k_stitched	6079	.	384.942	Me	Typical
chr9	112862481	112868315	4_Peak_15937_4k_stitched	6080	.	602.531	Me	Typical
chr14	21123569	21130183	5_Peak_81128_4k_stitched	6081	.	483.859	Me	Typical
chr7	25260905	25263953	1_Peak_14207_4k_stitched	6082	.	859.3	Me	Typical
chr7	28620706	28625558	4_Peak_19859_4k_stitched	6083	.	671.686	Me	Typical
chr9	20142985	20150025	4_Peak_54198_4k_stitched	6084	.	571.807	Me	Typical
chr11	70306055	70311755	4_Peak_36674_4k_stitched	6085	.	555.665	Me	Typical
chr11	11020119	11023055	3_Peak_3927_4k_stitched	6086	.	709.608	Me	Typical
chr8	20962213	20967234	4_Peak_51133_4k_stitched	6087	.	668.142	Me	Typical
chr5	54338009	54343611	4_Peak_96439_4k_stitched	6088	.	599.705	Me	Typical
chr4	8648037	8652742	3_Peak_84592_4k_stitched	6089	.	502.841	Me	Typical
chr11	11653485	11655998	1_Peak_3866_4k_stitched	6090	.	858.091	Me	Typical
chr7	25952625	25956504	4_Peak_72310_4k_stitched	6091	.	816.598	Me	Typical
chr20	5411373	5416676	3_Peak_49480_4k_stitched	6092	.	438.585	Me	Typical
chr6	159795831	159801349	2_Peak_39140_4k_stitched	6093	.	419.317	Me	Typical
chr8	61894046	61899354	4_Peak_117893_4k_stitched	6094	.	751.36	Me	Typical
chrX	23328428	23337657	5_Peak_141635_4k_stitched	6095	.	458.411	Me	Typical
chr8	134202977	134206152	1_Peak_1326_4k_stitched	6096	.	857.783	Me	Typical
chr15	55442420	55447611	3_Peak_118505_4k_stitched	6097	.	654.5	Me	Typical
chr5	65618513	65623409	5_Peak_50467_4k_stitched	6098	.	711.156	Me	Typical
chr16	73808367	73813702	4_Peak_40546_4k_stitched	6099	.	537.817	Me	Typical
chr8	143246003	143250948	3_Peak_23564_4k_stitched	6100	.	679.185	Me	Typical
chr6	28466835	28474226	6_Peak_129084_4k_stitched	6101	.	628.696	Me	Typical
chr5	180510663	180514124	3_Peak_44244_4k_stitched	6102	.	816.556	Me	Typical
chr1	19116362	19120560	2_Peak_44735_4k_stitched	6103	.	784.161	Me	Typical
chr16	70841316	70844999	4_Peak_9301_4k_stitched	6104	.	803.874	Me	Typical
chr21	32636155	32641910	5_Peak_56875_4k_stitched	6105	.	496.53	Me	Typical
chr9	136361711	136365486	3_Peak_91007_4k_stitched	6106	.	774.327	Me	Typical
chr10	69304027	69311078	4_Peak_97543_4k_stitched	6107	.	454.878	Me	Typical
chr3	140935915	140941291	3_Peak_64498_4k_stitched	6108	.	673.94	Me	Typical
chr13	51846811	51854153	5_Peak_61959_4k_stitched	6109	.	401.891	Me	Typical
chr9	116459742	116465687	5_Peak_67598_4k_stitched	6110	.	537.59	Me	Typical
chr5	81734442	81740840	4_Peak_58117_4k_stitched	6111	.	639.928	Me	Typical
chr15	38110393	38117470	5_Peak_58525_4k_stitched	6112	.	548.843	Me	Typical
chr11	60831895	60837690	4_Peak_41807_4k_stitched	6113	.	600.441	Me	Typical
chr9	38655295	38663482	4_Peak_65999_4k_stitched	6114	.	526.174	Me	Typical
chr5	81658521	81662343	5_Peak_44482_4k_stitched	6115	.	821.526	Me	Typical
chr5	81668204	81673484	4_Peak_129052_4k_stitched	6116	.	683.706	Me	Typical
chr6	41625813	41630410	5_Peak_116758_4k_stitched	6117	.	740.104	Me	Typical
chr14	96134512	96139917	4_Peak_54567_4k_stitched	6118	.	591.333	Me	Typical
chr17	3429911	3435335	4_Peak_48847_4k_stitched	6119	.	502.371	Me	Typical
chr20	30670803	30673150	1_Peak_153_4k_stitched	6120	.	855.056	Me	Typical
chr10	130907207	130912224	4_Peak_60354_4k_stitched	6121	.	659.448	Me	Typical
chr8	19981894	19987439	5_Peak_93251_4k_stitched	6122	.	641.876	Me	Typical
chr1	204723917	204729816	5_Peak_18348_4k_stitched	6123	.	651.449	Me	Typical
chr16	23353201	23359668	4_Peak_53657_4k_stitched	6124	.	557.743	Me	Typical
chr11	116373442	116377954	3_Peak_60699_4k_stitched	6125	.	500.368	Me	Typical
chr1	29735331	29740687	3_Peak_14611_4k_stitched	6126	.	653.838	Me	Typical
chr6	25859799	25865510	3_Peak_100440_4k_stitched	6127	.	673.005	Me	Typical
chr10	44192596	44200088	3_Peak_100691_4k_stitched	6128	.	431.676	Me	Typical
chr7	7090995	7097949	4_Peak_26319_4k_stitched	6129	.	358.24	Me	Typical
chr19	42504480	42510371	4_Peak_63462_4k_stitched	6130	.	448.949	Me	Typical
chr8	24393659	24400747	3_Peak_33209_4k_stitched	6131	.	346.648	Me	Typical
chr1	38832920	38838154	5_Peak_71147_4k_stitched	6132	.	592.882	Me	Typical
chr1	116264407	116270947	4_Peak_44019_4k_stitched	6133	.	478.372	Me	Typical
chr17	49484477	49490827	4_Peak_91546_4k_stitched	6134	.	632.65	Me	Typical
chr17	77254009	77257207	1_Peak_13151_4k_stitched	6135	.	852.562	Me	Typical
chr12	94499839	94506300	3_Peak_148101_4k_stitched	6136	.	315.02	Me	Typical
chr15	100532653	100538338	3_Peak_41908_4k_stitched	6137	.	410.61	Me	Typical
chr3	182312344	182317424	4_Peak_33280_4k_stitched	6138	.	553.971	Me	Typical
chr15	62543766	62548291	2_Peak_27054_4k_stitched	6139	.	778.22	Me	Typical
chr20	24798710	24804781	4_Peak_168457_4k_stitched	6140	.	469.516	Me	Typical
chr21	31169988	31173944	2_Peak_27779_4k_stitched	6141	.	820.466	Me	Typical
chr5	169795574	169799734	3_Peak_20116_4k_stitched	6142	.	820.703	Me	Typical
chrX	38500528	38504996	3_Peak_67970_4k_stitched	6143	.	747.3	Me	Typical
chr11	66177448	66179845	1_Peak_3940_4k_stitched	6144	.	851.76	Me	Typical
chr20	41844749	41848392	3_Peak_5402_4k_stitched	6145	.	815.911	Me	Typical
chr20	16688490	16696200	3_Peak_63543_4k_stitched	6146	.	339.339	Me	Typical
chr1	210483696	210487603	3_Peak_36764_4k_stitched	6147	.	759.277	Me	Typical
chr17	12993902	13002758	3_Peak_190406_4k_stitched	6148	.	285.529	Me	Typical
chr18	4277730	4284250	4_Peak_43086_4k_stitched	6149	.	424.444	Me	Typical
chr6	34063329	34068792	4_Peak_30515_4k_stitched	6150	.	701.633	Me	Typical
chr17	6180906	6186235	2_Peak_48912_4k_stitched	6151	.	650.928	Me	Typical
chr22	48235534	48240605	2_Peak_64167_4k_stitched	6152	.	330.916	Me	Typical
chr7	38149934	38157004	4_Peak_232276_4k_stitched	6153	.	428.464	Me	Typical
chr13	93765710	93773235	4_Peak_59616_4k_stitched	6154	.	491.568	Me	Typical
chr1	210531322	210538337	4_Peak_87125_4k_stitched	6155	.	461.497	Me	Typical
chr1	149169359	149174976	4_Peak_77583_4k_stitched	6156	.	617.847	Me	Typical
chr8	126735391	126739225	4_Peak_35549_4k_stitched	6157	.	781.913	Me	Typical
chr1	47278234	47284589	4_Peak_165797_4k_stitched	6158	.	555.918	Me	Typical
chr1	169563756	169569465	3_Peak_14840_4k_stitched	6159	.	492.634	Me	Typical
chr14	90650498	90656203	4_Peak_48364_4k_stitched	6160	.	549.14	Me	Typical
chr8	140691464	140695050	2_Peak_8642_4k_stitched	6161	.	825.093	Me	Typical
chr16	74007211	74012024	3_Peak_21080_4k_stitched	6162	.	695.381	Me	Typical
chr8	41236294	41245217	4_Peak_10705_4k_stitched	6163	.	473.493	Me	Typical
chr17	75868231	75871682	1_Peak_16289_4k_stitched	6164	.	847.452	Me	Typical
chr9	28100651	28108775	4_Peak_116882_4k_stitched	6165	.	428.482	Me	Typical
chr13	99086718	99092920	4_Peak_48222_4k_stitched	6166	.	363.495	Me	Typical
chr16	9399132	9403907	3_Peak_31713_4k_stitched	6167	.	620.765	Me	Typical
chr10	111604248	111609978	4_Peak_77485_4k_stitched	6168	.	581.806	Me	Typical
chr3	13080062	13085791	2_Peak_30211_4k_stitched	6169	.	382.179	Me	Typical
chr12	67908994	67916904	3_Peak_113700_4k_stitched	6170	.	433.889	Me	Typical
chr16	25706355	25712564	5_Peak_221307_4k_stitched	6171	.	507.308	Me	Typical
chr15	77207661	77213453	2_Peak_31231_4k_stitched	6172	.	460.364	Me	Typical
chr17	77360000	77363264	1_Peak_2101_4k_stitched	6173	.	846.114	Me	Typical
chr2	106196691	106201534	4_Peak_12280_4k_stitched	6174	.	597.841	Me	Typical
chr8	20768831	20774591	4_Peak_194903_4k_stitched	6175	.	705.088	Me	Typical
chr1	244349745	244355435	5_Peak_77724_4k_stitched	6176	.	583.619	Me	Typical
chr9	94661501	94668861	3_Peak_173571_4k_stitched	6177	.	520.307	Me	Typical
chr13	51594438	51601078	3_Peak_61948_4k_stitched	6178	.	655.871	Me	Typical
chr7	157333129	157335950	1_Peak_2618_4k_stitched	6179	.	845.445	Me	Typical
chr2	33589598	33596385	4_Peak_12383_4k_stitched	6180	.	479.545	Me	Typical
chr5	75522860	75526035	1_Peak_1480_4k_stitched	6181	.	845.201	Me	Typical
chr17	53888948	53895770	3_Peak_159267_4k_stitched	6182	.	361.292	Me	Typical
chr8	81591489	81598146	5_Peak_117392_4k_stitched	6183	.	512.223	Me	Typical
chr8	41326319	41332510	4_Peak_69738_4k_stitched	6184	.	496.862	Me	Typical
chr16	73674700	73679014	4_Peak_45677_4k_stitched	6185	.	803.429	Me	Typical
chr16	50945498	50952225	3_Peak_90572_4k_stitched	6186	.	407.376	Me	Typical
chr17	70201632	70206218	5_Peak_17365_4k_stitched	6187	.	787.996	Me	Typical
chr2	27152796	27159114	4_Peak_38710_4k_stitched	6188	.	489.125	Me	Typical
chr13	114625149	114629857	4_Peak_17016_4k_stitched	6189	.	647.503	Me	Typical
chr1	48080491	48086268	3_Peak_72857_4k_stitched	6190	.	539.711	Me	Typical
chr10	23545976	23554208	5_Peak_101633_4k_stitched	6191	.	513.37	Me	Typical
chr15	58449354	58453598	3_Peak_27753_4k_stitched	6192	.	547.692	Me	Typical
chr8	53452045	53457233	6_Peak_93260_4k_stitched	6193	.	666.304	Me	Typical
chr9	98856734	98862389	3_Peak_145312_4k_stitched	6194	.	507.613	Me	Typical
chr10	120335870	120341020	5_Peak_126624_4k_stitched	6195	.	603.348	Me	Typical
chr3	5340913	5345226	4_Peak_26446_4k_stitched	6196	.	593.937	Me	Typical
chr7	77840189	77845396	4_Peak_21245_4k_stitched	6197	.	448.603	Me	Typical
chr9	78740164	78750763	5_Peak_59427_4k_stitched	6198	.	335.694	Me	Typical
chr8	23548976	23554903	4_Peak_58240_4k_stitched	6199	.	690.409	Me	Typical
chr19	15166007	15168413	1_Peak_237_4k_stitched	6200	.	843.64	Me	Typical
chr10	131728078	131733779	4_Peak_101456_4k_stitched	6201	.	529.81	Me	Typical
chr9	34973517	34978186	5_Peak_32434_4k_stitched	6202	.	758.378	Me	Typical
chr10	14401967	14408799	3_Peak_25643_4k_stitched	6203	.	363.634	Me	Typical
chr5	175163786	175166980	1_Peak_2594_4k_stitched	6204	.	842.96	Me	Typical
chr16	5216255	5221209	4_Peak_16259_4k_stitched	6205	.	524.605	Me	Typical
chr2	75666588	75673809	5_Peak_58022_4k_stitched	6206	.	467.435	Me	Typical
chr3	38697803	38701017	2_Peak_6029_4k_stitched	6207	.	837.484	Me	Typical
chr17	46715260	46722705	3_Peak_120581_4k_stitched	6208	.	309.032	Me	Typical
chr16	27057436	27064345	3_Peak_122935_4k_stitched	6209	.	261.906	Me	Typical
chr4	8681402	8687094	3_Peak_50322_4k_stitched	6210	.	307.886	Me	Typical
chr17	11587407	11593813	3_Peak_74251_4k_stitched	6211	.	623.84	Me	Typical
chr10	132805009	132814106	3_Peak_68717_4k_stitched	6212	.	314.696	Me	Typical
chr6	107864411	107869278	4_Peak_78265_4k_stitched	6213	.	738.751	Me	Typical
chr5	37828987	37831102	1_Peak_11709_4k_stitched	6214	.	840.922	Me	Typical
chr5	79176806	79182606	3_Peak_17898_4k_stitched	6215	.	554.402	Me	Typical
chr3	186081542	186084638	1_Peak_11788_4k_stitched	6216	.	840.533	Me	Typical
chr17	36096366	36102585	4_Peak_105256_4k_stitched	6217	.	748.954	Me	Typical
chr9	90761259	90766363	5_Peak_71576_4k_stitched	6218	.	596.154	Me	Typical
chr17	6073952	6077096	1_Peak_7201_4k_stitched	6219	.	839.749	Me	Typical
chr14	69773533	69778185	3_Peak_5312_4k_stitched	6220	.	500.359	Me	Typical
chr16	20729500	20738411	6_Peak_29235_4k_stitched	6221	.	582.16	Me	Typical
chr7	39265588	39271572	3_Peak_33694_4k_stitched	6222	.	569.398	Me	Typical
chrX	71043454	71048471	3_Peak_18307_4k_stitched	6223	.	770.901	Me	Typical
chr13	46665710	46672075	4_Peak_28945_4k_stitched	6224	.	399.436	Me	Typical
chr9	87427959	87434726	3_Peak_2158_4k_stitched	6225	.	638.324	Me	Typical
chr8	70621150	70626849	3_Peak_8726_4k_stitched	6226	.	479.049	Me	Typical
chr13	23541939	23547599	3_Peak_47992_4k_stitched	6227	.	367.841	Me	Typical
chr10	80178892	80182346	2_Peak_71011_4k_stitched	6228	.	783.556	Me	Typical
chr1	117322718	117328958	4_Peak_71931_4k_stitched	6229	.	523.869	Me	Typical
chr16	20075992	20082274	4_Peak_69102_4k_stitched	6230	.	507.433	Me	Typical
chr15	69041352	69047755	4_Peak_176810_4k_stitched	6231	.	544.032	Me	Typical
chr9	127244285	127251919	3_Peak_121579_4k_stitched	6232	.	294.077	Me	Typical
chr15	73648900	73651353	1_Peak_1409_4k_stitched	6233	.	837.59	Me	Typical
chr10	132795693	132800693	5_Peak_46926_4k_stitched	6234	.	583.874	Me	Typical
chr1	204679762	204683148	3_Peak_95944_4k_stitched	6235	.	779.057	Me	Typical
chr10	15675867	15683099	5_Peak_73791_4k_stitched	6236	.	420.804	Me	Typical
chr20	56687658	56692116	4_Peak_56112_4k_stitched	6237	.	616.401	Me	Typical
chr17	5718350	5721804	2_Peak_22543_4k_stitched	6238	.	779.523	Me	Typical
chr7	42441705	42449137	3_Peak_72725_4k_stitched	6239	.	305.809	Me	Typical
chr11	19414646	19422444	4_Peak_146640_4k_stitched	6240	.	319.391	Me	Typical
chr12	11669078	11673730	4_Peak_176729_4k_stitched	6241	.	618.493	Me	Typical
chr17	77363515	77366567	1_Peak_10047_4k_stitched	6242	.	836.927	Me	Typical
chr6	90647738	90653787	5_Peak_11391_4k_stitched	6243	.	635.693	Me	Typical
chr21	32822449	32830270	4_Peak_106580_4k_stitched	6244	.	370.781	Me	Typical
chr1	112771291	112777126	4_Peak_235091_4k_stitched	6245	.	450.22	Me	Typical
chr14	77179453	77185196	5_Peak_26234_4k_stitched	6246	.	570.249	Me	Typical
chr3	14782646	14791202	5_Peak_75227_4k_stitched	6247	.	435.521	Me	Typical
chr21	37073388	37081207	5_Peak_83291_4k_stitched	6248	.	554.168	Me	Typical
chr6	933224	938938	5_Peak_39298_4k_stitched	6249	.	685.292	Me	Typical
chr15	60300081	60303208	4_Peak_25264_4k_stitched	6250	.	752.036	Me	Typical
chr19	51172990	51176762	3_Peak_33770_4k_stitched	6251	.	734.649	Me	Typical
chr12	119581518	119589157	4_Peak_92915_4k_stitched	6252	.	594.465	Me	Typical
chr5	6527704	6529817	1_Peak_725_4k_stitched	6253	.	835.7	Me	Typical
chr11	6715926	6721425	4_Peak_45718_4k_stitched	6254	.	630.211	Me	Typical
chr8	1435683	1438185	1_Peak_838_4k_stitched	6255	.	835.492	Me	Typical
chr3	123779068	123783879	3_Peak_194730_4k_stitched	6256	.	666.678	Me	Typical
chr12	131487343	131493048	3_Peak_80162_4k_stitched	6257	.	292.697	Me	Typical
chr14	59436745	59445664	3_Peak_43526_4k_stitched	6258	.	436.349	Me	Typical
chrX	40260073	40266113	4_Peak_125858_4k_stitched	6259	.	600.412	Me	Typical
chr7	154702704	154709377	3_Peak_172470_4k_stitched	6260	.	567.513	Me	Typical
chr1	11574586	11580521	3_Peak_59222_4k_stitched	6261	.	346.476	Me	Typical
chrX	9923321	9930130	5_Peak_46322_4k_stitched	6262	.	598.301	Me	Typical
chr17	8679869	8686035	4_Peak_15520_4k_stitched	6263	.	469.304	Me	Typical
chr11	70771464	70776663	6_Peak_236068_4k_stitched	6264	.	618.154	Me	Typical
chr8	26528628	26533021	4_Peak_24015_4k_stitched	6265	.	734.304	Me	Typical
chr9	135085376	135088245	1_Peak_665_4k_stitched	6266	.	834.039	Me	Typical
chr11	33447902	33451617	3_Peak_72483_4k_stitched	6267	.	777.024	Me	Typical
chr7	45366399	45373080	5_Peak_159816_4k_stitched	6268	.	540.505	Me	Typical
chr11	35490786	35494705	3_Peak_40303_4k_stitched	6269	.	683.63	Me	Typical
chr20	55716982	55719517	1_Peak_2017_4k_stitched	6270	.	833.591	Me	Typical
chr5	135683218	135690530	4_Peak_78227_4k_stitched	6271	.	513.274	Me	Typical
chr18	73173810	73178709	4_Peak_49169_4k_stitched	6272	.	725.814	Me	Typical
chr16	73986416	73992680	4_Peak_74223_4k_stitched	6273	.	385.107	Me	Typical
chr22	26661035	26667519	4_Peak_142559_4k_stitched	6274	.	370.734	Me	Typical
chr10	115233859	115237702	2_Peak_180024_4k_stitched	6275	.	801.318	Me	Typical
chr15	32440517	32445274	6_Peak_48450_4k_stitched	6276	.	712.277	Me	Typical
chr10	120270972	120276631	4_Peak_6989_4k_stitched	6277	.	604.607	Me	Typical
chr10	102571010	102573636	1_Peak_2386_4k_stitched	6278	.	832.696	Me	Typical
chr10	120172368	120176221	3_Peak_59143_4k_stitched	6279	.	740.529	Me	Typical
chr15	46132859	46137305	2_Peak_4945_4k_stitched	6280	.	728.882	Me	Typical
chr8	2013709	2016247	1_Peak_1502_4k_stitched	6281	.	832.306	Me	Typical
chr17	6054196	6057145	1_Peak_2099_4k_stitched	6282	.	832.099	Me	Typical
chr6	39793382	39798283	4_Peak_138719_4k_stitched	6283	.	629.134	Me	Typical
chr16	73484596	73490621	4_Peak_62696_4k_stitched	6284	.	461.194	Me	Typical
chr5	153509351	153513829	5_Peak_54392_4k_stitched	6285	.	698.723	Me	Typical
chr12	65518393	65527458	4_Peak_41394_4k_stitched	6286	.	402.057	Me	Typical
chr16	20151585	20159041	5_Peak_57732_4k_stitched	6287	.	496.144	Me	Typical
chr1	37209694	37214837	3_Peak_68334_4k_stitched	6288	.	569.413	Me	Typical
chr6	88729587	88734454	4_Peak_78317_4k_stitched	6289	.	696.573	Me	Typical
chr5	40938586	40942342	2_Peak_16099_4k_stitched	6290	.	490.313	Me	Typical
chr11	124716312	124723047	3_Peak_28418_4k_stitched	6291	.	316.373	Me	Typical
chr8	6746480	6752626	4_Peak_220798_4k_stitched	6292	.	503.698	Me	Typical
chr11	45774780	45777158	1_Peak_5303_4k_stitched	6293	.	830.079	Me	Typical
chr9	135078756	135080952	1_Peak_171_4k_stitched	6294	.	830.024	Me	Typical
chr14	58394946	58403437	4_Peak_15683_4k_stitched	6295	.	562.052	Me	Typical
chr12	13699741	13706717	3_Peak_90391_4k_stitched	6296	.	459.729	Me	Typical
chr11	33637779	33640913	3_Peak_7313_4k_stitched	6297	.	777.206	Me	Typical
chr5	22088341	22094852	3_Peak_113169_4k_stitched	6298	.	588.9	Me	Typical
chr1	164922080	164929124	3_Peak_44039_4k_stitched	6299	.	415.825	Me	Typical
chr1	160371338	160374147	1_Peak_6302_4k_stitched	6300	.	829.545	Me	Typical
chr8	11554212	11558019	3_Peak_51061_4k_stitched	6301	.	792.446	Me	Typical
chr2	31873391	31881614	4_Peak_71724_4k_stitched	6302	.	427.1	Me	Typical
chr1	202621036	202624096	1_Peak_9143_4k_stitched	6303	.	829.262	Me	Typical
chr7	77785103	77789797	3_Peak_148247_4k_stitched	6304	.	627.095	Me	Typical
chr1	63598321	63605663	4_Peak_35690_4k_stitched	6305	.	478.077	Me	Typical
chr14	33841262	33846216	3_Peak_24390_4k_stitched	6306	.	410.736	Me	Typical
chr2	29498164	29505627	4_Peak_83914_4k_stitched	6307	.	379.558	Me	Typical
chr19	32533882	32540047	5_Peak_35191_4k_stitched	6308	.	619.952	Me	Typical
chr15	36314442	36322116	5_Peak_76537_4k_stitched	6309	.	475.517	Me	Typical
chr5	548230	552262	4_Peak_34103_4k_stitched	6310	.	697.384	Me	Typical
chr13	77403970	77411668	5_Peak_132668_4k_stitched	6311	.	514.864	Me	Typical
chr9	136520091	136522511	1_Peak_1593_4k_stitched	6312	.	827.696	Me	Typical
chr11	70538917	70541333	1_Peak_3929_4k_stitched	6313	.	827.131	Me	Typical
chr7	151594338	151599329	5_Peak_85371_4k_stitched	6314	.	617.082	Me	Typical
chr6	20328579	20334674	6_Peak_59956_4k_stitched	6315	.	628.165	Me	Typical
chr11	4395788	4399713	3_Peak_55545_4k_stitched	6316	.	717.615	Me	Typical
chr14	72754976	72760271	3_Peak_41595_4k_stitched	6317	.	367.851	Me	Typical
chr3	155737906	155744462	3_Peak_77021_4k_stitched	6318	.	413.643	Me	Typical
chr12	72335168	72340017	3_Peak_42655_4k_stitched	6319	.	490.057	Me	Typical
chr17	63466771	63470011	4_Peak_48924_4k_stitched	6320	.	809.191	Me	Typical
chr6	90088008	90093463	5_Peak_87179_4k_stitched	6321	.	604.198	Me	Typical
chr5	175079638	175082907	1_Peak_9336_4k_stitched	6322	.	825.876	Me	Typical
chr4	27050907	27056328	3_Peak_54665_4k_stitched	6323	.	477.622	Me	Typical
chr16	19912123	19917334	4_Peak_22362_4k_stitched	6324	.	507.427	Me	Typical
chr2	71178493	71183683	3_Peak_83999_4k_stitched	6325	.	548.73	Me	Typical
chr11	125208790	125214675	4_Peak_47252_4k_stitched	6326	.	452.816	Me	Typical
chr10	48399738	48405124	5_Peak_147310_4k_stitched	6327	.	624.33	Me	Typical
chr20	50109376	50114418	3_Peak_57951_4k_stitched	6328	.	596.442	Me	Typical
chr7	105624686	105631074	4_Peak_109063_4k_stitched	6329	.	465.415	Me	Typical
chr5	80342680	80347679	3_Peak_96447_4k_stitched	6330	.	606.619	Me	Typical
chr1	110678956	110681172	1_Peak_6974_4k_stitched	6331	.	825.124	Me	Typical
chrX	54220635	54225156	3_Peak_91052_4k_stitched	6332	.	545.965	Me	Typical
chr5	6334648	6336978	1_Peak_2282_4k_stitched	6333	.	824.859	Me	Typical
chr6	8263899	8270166	3_Peak_65228_4k_stitched	6334	.	374.409	Me	Typical
chr4	5897770	5903049	5_Peak_50292_4k_stitched	6335	.	542.618	Me	Typical
chr2	68567488	68572902	3_Peak_27709_4k_stitched	6336	.	633.716	Me	Typical
chr14	77218621	77223079	3_Peak_44862_4k_stitched	6337	.	726.647	Me	Typical
chr20	31760448	31766235	4_Peak_78047_4k_stitched	6338	.	595.289	Me	Typical
chr2	217534779	217541144	4_Peak_106866_4k_stitched	6339	.	360.564	Me	Typical
chr1	111145116	111147665	1_Peak_6450_4k_stitched	6340	.	823.895	Me	Typical
chr10	49875142	49881661	3_Peak_25646_4k_stitched	6341	.	464.429	Me	Typical
chr1	118555126	118559783	3_Peak_2124_4k_stitched	6342	.	548.535	Me	Typical
chr5	65970304	65976795	5_Peak_52983_4k_stitched	6343	.	503.834	Me	Typical
chr6	167622497	167626685	3_Peak_39183_4k_stitched	6344	.	462.649	Me	Typical
chr11	74804256	74808708	3_Peak_19946_4k_stitched	6345	.	692.453	Me	Typical
chr2	15844556	15851731	4_Peak_63906_4k_stitched	6346	.	468.744	Me	Typical
chr17	46435009	46441138	4_Peak_20032_4k_stitched	6347	.	648.882	Me	Typical
chr20	31810851	31813626	1_Peak_3137_4k_stitched	6348	.	822.34	Me	Typical
chr3	13225650	13228691	2_Peak_6594_4k_stitched	6349	.	814.934	Me	Typical
chr18	71727637	71732564	5_Peak_118563_4k_stitched	6350	.	638.817	Me	Typical
chr12	68607906	68611953	3_Peak_72662_4k_stitched	6351	.	769.706	Me	Typical
chr11	126635531	126642847	4_Peak_36565_4k_stitched	6352	.	393.095	Me	Typical
chr1	202649403	202652010	1_Peak_942_4k_stitched	6353	.	821.667	Me	Typical
chr8	24968191	24972680	4_Peak_2157_4k_stitched	6354	.	571.95	Me	Typical
chr1	157036237	157041998	5_Peak_118384_4k_stitched	6355	.	646.088	Me	Typical
chr1	42510506	42517702	4_Peak_94838_4k_stitched	6356	.	407.616	Me	Typical
chr2	105317446	105322376	5_Peak_58403_4k_stitched	6357	.	755.447	Me	Typical
chr2	99330167	99337572	4_Peak_116681_4k_stitched	6358	.	482.302	Me	Typical
chr7	158211828	158216123	4_Peak_24816_4k_stitched	6359	.	637.659	Me	Typical
chr5	5226849	5232015	3_Peak_43200_4k_stitched	6360	.	407.649	Me	Typical
chr7	104546155	104552743	4_Peak_153332_4k_stitched	6361	.	630.62	Me	Typical
chr10	132202976	132209002	3_Peak_67780_4k_stitched	6362	.	564.736	Me	Typical
chr10	87841936	87847807	4_Peak_91462_4k_stitched	6363	.	592.997	Me	Typical
chr1	204934978	204937790	1_Peak_15636_4k_stitched	6364	.	819.656	Me	Typical
chr8	62209457	62214424	3_Peak_98599_4k_stitched	6365	.	526.049	Me	Typical
chr18	73850658	73857606	4_Peak_41660_4k_stitched	6366	.	421.639	Me	Typical
chr3	40654016	40659008	4_Peak_20368_4k_stitched	6367	.	680.437	Me	Typical
chr13	91820389	91825906	3_Peak_68052_4k_stitched	6368	.	512.062	Me	Typical
chr11	45771856	45774166	1_Peak_1313_4k_stitched	6369	.	819.383	Me	Typical
chr1	14939714	14945589	4_Peak_94554_4k_stitched	6370	.	517.448	Me	Typical
chr18	47601858	47607081	4_Peak_159308_4k_stitched	6371	.	696.857	Me	Typical
chr3	13314430	13319649	2_Peak_64464_4k_stitched	6372	.	310.871	Me	Typical
chr20	920271	925737	4_Peak_22884_4k_stitched	6373	.	523.329	Me	Typical
chr11	70501311	70503486	1_Peak_4138_4k_stitched	6374	.	818.833	Me	Typical
chr1	175583780	175588403	4_Peak_70281_4k_stitched	6375	.	690.717	Me	Typical
chr14	33537469	33545714	3_Peak_59914_4k_stitched	6376	.	373.786	Me	Typical
chr9	137892498	137894699	1_Peak_1307_4k_stitched	6377	.	818.54	Me	Typical
chr16	17555772	17560969	3_Peak_35092_4k_stitched	6378	.	565.394	Me	Typical
chr2	1024962	1033074	5_Peak_78092_4k_stitched	6379	.	554.397	Me	Typical
chr1	30892013	30896754	4_Peak_12761_4k_stitched	6380	.	753.124	Me	Typical
chr2	30156915	30162819	4_Peak_9326_4k_stitched	6381	.	532.948	Me	Typical
chr2	23528156	23533368	4_Peak_64078_4k_stitched	6382	.	666.294	Me	Typical
chr11	116358716	116364305	2_Peak_7380_4k_stitched	6383	.	562.992	Me	Typical
chr18	4315755	4320309	2_Peak_117113_4k_stitched	6384	.	328.205	Me	Typical
chr1	118565217	118568975	3_Peak_86644_4k_stitched	6385	.	574.367	Me	Typical
chr1	244131256	244135010	4_Peak_112749_4k_stitched	6386	.	698.963	Me	Typical
chr19	51353002	51356186	1_Peak_14004_4k_stitched	6387	.	817.197	Me	Typical
chr10	131741277	131745685	4_Peak_77511_4k_stitched	6388	.	794.76	Me	Typical
chr2	66123563	66129118	4_Peak_83988_4k_stitched	6389	.	486.513	Me	Typical
chr9	116403941	116409585	4_Peak_27347_4k_stitched	6390	.	575.449	Me	Typical
chr9	136492066	136494558	1_Peak_904_4k_stitched	6391	.	816.52	Me	Typical
chr9	13770956	13777574	4_Peak_121587_4k_stitched	6392	.	372.267	Me	Typical
chr1	116170612	116175220	3_Peak_73340_4k_stitched	6393	.	583.433	Me	Typical
chr6	34013667	34019050	2_Peak_78292_4k_stitched	6394	.	480.365	Me	Typical
chr17	15112307	15118848	4_Peak_105148_4k_stitched	6395	.	416.062	Me	Typical
chr12	42943139	42951281	4_Peak_118448_4k_stitched	6396	.	435.14	Me	Typical
chr5	150801580	150807993	3_Peak_50366_4k_stitched	6397	.	335.35	Me	Typical
chr16	9434159	9439918	3_Peak_116553_4k_stitched	6398	.	498.613	Me	Typical
chr13	26545644	26549118	2_Peak_53531_4k_stitched	6399	.	801.273	Me	Typical
chr12	104076947	104084282	4_Peak_90370_4k_stitched	6400	.	522.4	Me	Typical
chr10	50618581	50623323	5_Peak_94471_4k_stitched	6401	.	579.823	Me	Typical
chr7	77700986	77704600	2_Peak_58210_4k_stitched	6402	.	646.741	Me	Typical
chr8	27391161	27397823	4_Peak_30858_4k_stitched	6403	.	623.282	Me	Typical
chr5	141898	144210	1_Peak_3026_4k_stitched	6404	.	814.748	Me	Typical
chr9	80783951	80791571	3_Peak_71790_4k_stitched	6405	.	490.273	Me	Typical
chr14	23874614	23877687	1_Peak_9853_4k_stitched	6406	.	814.057	Me	Typical
chr9	139141477	139148517	4_Peak_86139_4k_stitched	6407	.	431.041	Me	Typical
chr8	131677581	131680801	2_Peak_18881_4k_stitched	6408	.	798.413	Me	Typical
chr2	127690566	127695868	4_Peak_49586_4k_stitched	6409	.	433.579	Me	Typical
chr13	60806812	60810969	4_Peak_66325_4k_stitched	6410	.	665.104	Me	Typical
chr14	90589177	90596037	4_Peak_69053_4k_stitched	6411	.	437.074	Me	Typical
chr1	166979058	166984970	4_Peak_98878_4k_stitched	6412	.	470.008	Me	Typical
chr1	20772466	20776830	4_Peak_161299_4k_stitched	6413	.	621.956	Me	Typical
chr6	32680488	32686316	4_Peak_70187_4k_stitched	6414	.	532.116	Me	Typical
chr11	70707398	70710172	1_Peak_4267_4k_stitched	6415	.	813.531	Me	Typical
chr20	30444028	30447083	1_Peak_12024_4k_stitched	6416	.	813.461	Me	Typical
chr17	56254189	56259582	3_Peak_5850_4k_stitched	6417	.	571.272	Me	Typical
chr8	18353420	18358711	3_Peak_13757_4k_stitched	6418	.	550.096	Me	Typical
chr5	11214542	11217140	2_Peak_4202_4k_stitched	6419	.	815.676	Me	Typical
chr16	51606652	51613995	5_Peak_56034_4k_stitched	6420	.	433.616	Me	Typical
chrX	118248262	118252550	3_Peak_51419_4k_stitched	6421	.	656.68	Me	Typical
chr14	76849776	76852805	1_Peak_2007_4k_stitched	6422	.	812.769	Me	Typical
chr6	108128520	108133344	3_Peak_50489_4k_stitched	6423	.	617.958	Me	Typical
chr12	5302818	5310587	4_Peak_80393_4k_stitched	6424	.	385.673	Me	Typical
chr16	48847406	48852533	4_Peak_62580_4k_stitched	6425	.	665.446	Me	Typical
chr9	137808665	137811094	1_Peak_648_4k_stitched	6426	.	812.599	Me	Typical
chr14	96445626	96451205	3_Peak_146874_4k_stitched	6427	.	454.827	Me	Typical
chr1	18658066	18662093	4_Peak_12610_4k_stitched	6428	.	658.568	Me	Typical
chr20	58089692	58094414	4_Peak_55532_4k_stitched	6429	.	635.689	Me	Typical
chr17	72486735	72492874	3_Peak_7687_4k_stitched	6430	.	448.448	Me	Typical
chr8	70644504	70648939	4_Peak_121546_4k_stitched	6431	.	648.712	Me	Typical
chr11	32531305	32535866	5_Peak_28034_4k_stitched	6432	.	640.701	Me	Typical
chr10	71774196	71780145	3_Peak_8182_4k_stitched	6433	.	442.363	Me	Typical
chr7	1302007	1305002	2_Peak_50752_4k_stitched	6434	.	792.167	Me	Typical
chr11	70855068	70860534	2_Peak_52887_4k_stitched	6435	.	401.904	Me	Typical
chr9	78648923	78654904	3_Peak_99992_4k_stitched	6436	.	520.675	Me	Typical
chr18	44986559	44993092	4_Peak_134673_4k_stitched	6437	.	288.578	Me	Typical
chr11	111327344	111331100	3_Peak_79367_4k_stitched	6438	.	763.481	Me	Typical
chr7	1386396	1391480	3_Peak_39332_4k_stitched	6439	.	364.249	Me	Typical
chr1	57289510	57294915	4_Peak_53628_4k_stitched	6440	.	508.057	Me	Typical
chr19	2675176	2680105	4_Peak_78020_4k_stitched	6441	.	577.049	Me	Typical
chr11	36706428	36711349	4_Peak_77142_4k_stitched	6442	.	665.809	Me	Typical
chr1	202672568	202674957	1_Peak_1375_4k_stitched	6443	.	810.752	Me	Typical
chr3	184115123	184119975	3_Peak_30235_4k_stitched	6444	.	637.311	Me	Typical
chr1	223418684	223422385	3_Peak_21936_4k_stitched	6445	.	795.169	Me	Typical
chr10	71639423	71646396	3_Peak_101826_4k_stitched	6446	.	277.338	Me	Typical
chr8	67116558	67122296	3_Peak_76943_4k_stitched	6447	.	485.863	Me	Typical
chr14	104949758	104953826	2_Peak_14640_4k_stitched	6448	.	689.653	Me	Typical
chr10	49728303	49734804	3_Peak_16602_4k_stitched	6449	.	562.13	Me	Typical
chr9	27957283	27962893	3_Peak_54769_4k_stitched	6450	.	394.305	Me	Typical
chr12	109329358	109332990	3_Peak_79989_4k_stitched	6451	.	674.141	Me	Typical
chr14	56522982	56528046	3_Peak_25104_4k_stitched	6452	.	604.765	Me	Typical
chr17	6317262	6320848	2_Peak_27120_4k_stitched	6453	.	689.811	Me	Typical
chr12	130306615	130311356	4_Peak_80137_4k_stitched	6454	.	546.959	Me	Typical
chr8	81388380	81395186	3_Peak_14537_4k_stitched	6455	.	355.783	Me	Typical
chr1	159133219	159138678	2_Peak_25129_4k_stitched	6456	.	570.513	Me	Typical
chr9	93483182	93488350	3_Peak_18766_4k_stitched	6457	.	578.237	Me	Typical
chr14	69764569	69767971	3_Peak_22238_4k_stitched	6458	.	784.873	Me	Typical
chr1	166044312	166052172	3_Peak_161254_4k_stitched	6459	.	230.816	Me	Typical
chr1	38883993	38890690	4_Peak_74067_4k_stitched	6460	.	404.345	Me	Typical
chr6	40679527	40683912	3_Peak_30529_4k_stitched	6461	.	651.969	Me	Typical
chr3	8645064	8650576	3_Peak_11877_4k_stitched	6462	.	729.211	Me	Typical
chr2	119875905	119882451	3_Peak_168768_4k_stitched	6463	.	285.558	Me	Typical
chr20	57350220	57353151	1_Peak_4056_4k_stitched	6464	.	807.862	Me	Typical
chr9	92213642	92216572	1_Peak_3594_4k_stitched	6465	.	807.842	Me	Typical
chr16	27973358	27977640	3_Peak_74194_4k_stitched	6466	.	689.76	Me	Typical
chr13	75822209	75829102	4_Peak_35024_4k_stitched	6467	.	689.147	Me	Typical
chr7	142043387	142047228	3_Peak_46040_4k_stitched	6468	.	707.299	Me	Typical
chr5	2492506	2497700	3_Peak_45865_4k_stitched	6469	.	387.863	Me	Typical
chr6	90188600	90195427	5_Peak_67473_4k_stitched	6470	.	601.478	Me	Typical
chr7	4206951	4209868	1_Peak_1488_4k_stitched	6471	.	807.334	Me	Typical
chr7	3751391	3756882	5_Peak_33286_4k_stitched	6472	.	590.325	Me	Typical
chr2	106634547	106642505	4_Peak_49545_4k_stitched	6473	.	336.089	Me	Typical
chr20	56702802	56705633	1_Peak_15647_4k_stitched	6474	.	806.841	Me	Typical
chr20	37858055	37863697	3_Peak_18707_4k_stitched	6475	.	315.569	Me	Typical
chr1	90922530	90931507	4_Peak_67237_4k_stitched	6476	.	555.717	Me	Typical
chr7	90924123	90930036	5_Peak_31448_4k_stitched	6477	.	505.463	Me	Typical
chr20	61353576	61357536	4_Peak_24264_4k_stitched	6478	.	731	Me	Typical
chr7	96575113	96580703	3_Peak_180331_4k_stitched	6479	.	423	Me	Typical
chr9	135044994	135047821	1_Peak_14866_4k_stitched	6480	.	806.488	Me	Typical
chr5	132911907	132916708	5_Peak_71391_4k_stitched	6481	.	650.968	Me	Typical
chr9	98291400	98296973	4_Peak_4688_4k_stitched	6482	.	605.035	Me	Typical
chr7	7347924	7356228	4_Peak_159825_4k_stitched	6483	.	516.006	Me	Typical
chr1	35077798	35084345	3_Peak_12818_4k_stitched	6484	.	384.446	Me	Typical
chr12	21503864	21508648	4_Peak_57386_4k_stitched	6485	.	438.091	Me	Typical
chr2	71056879	71059774	1_Peak_1922_4k_stitched	6486	.	805.651	Me	Typical
chr16	49430152	49434061	2_Peak_17246_4k_stitched	6487	.	556.332	Me	Typical
chr5	15114876	15118769	3_Peak_67655_4k_stitched	6488	.	526.646	Me	Typical
chr9	135106292	135109206	1_Peak_3554_4k_stitched	6489	.	805.192	Me	Typical
chr18	23040210	23047869	5_Peak_120631_4k_stitched	6490	.	457.418	Me	Typical
chr1	115433549	115437785	4_Peak_68546_4k_stitched	6491	.	581.548	Me	Typical
chr11	117707643	117712397	3_Peak_128258_4k_stitched	6492	.	318.434	Me	Typical
chr6	167912162	167917176	3_Peak_85013_4k_stitched	6493	.	392.836	Me	Typical
chr11	8366825	8372689	3_Peak_94608_4k_stitched	6494	.	295.346	Me	Typical
chr9	7224634	7231293	3_Peak_96767_4k_stitched	6495	.	302.719	Me	Typical
chr5	35130773	35136157	2_Peak_55362_4k_stitched	6496	.	620.307	Me	Typical
chr5	158305918	158311266	4_Peak_54393_4k_stitched	6497	.	435.902	Me	Typical
chr16	9503377	9510980	4_Peak_99273_4k_stitched	6498	.	387.013	Me	Typical
chr12	124332371	124336791	4_Peak_16816_4k_stitched	6499	.	657.088	Me	Typical
chr9	73176232	73181954	3_Peak_67616_4k_stitched	6500	.	459.878	Me	Typical
chr15	68728940	68731276	1_Peak_744_4k_stitched	6501	.	803.977	Me	Typical
chr1	153191159	153194576	1_Peak_7109_4k_stitched	6502	.	803.968	Me	Typical
chr8	143344347	143349144	3_Peak_78432_4k_stitched	6503	.	462.474	Me	Typical
chr3	188856159	188860188	5_Peak_35535_4k_stitched	6504	.	705.599	Me	Typical
chr2	15190655	15196812	3_Peak_5994_4k_stitched	6505	.	600.231	Me	Typical
chr8	58043039	58048846	5_Peak_40262_4k_stitched	6506	.	611.578	Me	Typical
chr11	78717302	78724154	4_Peak_91878_4k_stitched	6507	.	491.149	Me	Typical
chr12	15169071	15174074	3_Peak_194452_4k_stitched	6508	.	417.226	Me	Typical
chr1	120422435	120428416	3_Peak_18797_4k_stitched	6509	.	494.064	Me	Typical
chr17	11071992	11079208	5_Peak_48795_4k_stitched	6510	.	370.158	Me	Typical
chr19	30242868	30245982	2_Peak_3377_4k_stitched	6511	.	776.642	Me	Typical
chr13	112842123	112846196	3_Peak_7512_4k_stitched	6512	.	579.99	Me	Typical
chr11	82435268	82442585	3_Peak_26179_4k_stitched	6513	.	352.088	Me	Typical
chr5	61136048	61142287	4_Peak_58734_4k_stitched	6514	.	587.648	Me	Typical
chr1	38096050	38099221	1_Peak_23807_4k_stitched	6515	.	802.989	Me	Typical
chr12	30470542	30474724	3_Peak_47750_4k_stitched	6516	.	672.468	Me	Typical
chr12	25234769	25241431	4_Peak_52119_4k_stitched	6517	.	486.347	Me	Typical
chr19	51140144	51142722	1_Peak_592_4k_stitched	6518	.	802.66	Me	Typical
chr1	22885472	22887726	1_Peak_1044_4k_stitched	6519	.	802.553	Me	Typical
chr13	39677669	39683367	4_Peak_88588_4k_stitched	6520	.	400.872	Me	Typical
chr2	12281028	12288362	4_Peak_83214_4k_stitched	6521	.	416.69	Me	Typical
chr15	45513160	45517477	3_Peak_16239_4k_stitched	6522	.	453.947	Me	Typical
chr17	63456136	63461456	3_Peak_44969_4k_stitched	6523	.	447.631	Me	Typical
chr2	73152483	73156688	5_Peak_14974_4k_stitched	6524	.	653.163	Me	Typical
chr2	64511222	64516285	4_Peak_42759_4k_stitched	6525	.	652.108	Me	Typical
chr16	55334765	55339672	3_Peak_97652_4k_stitched	6526	.	637.176	Me	Typical
chr10	24546161	24552663	6_Peak_79088_4k_stitched	6527	.	490.741	Me	Typical
chr14	57530327	57536140	3_Peak_58681_4k_stitched	6528	.	464.914	Me	Typical
chr7	150873603	150878583	3_Peak_109195_4k_stitched	6529	.	521.845	Me	Typical
chr21	39268558	39273082	2_Peak_18386_4k_stitched	6530	.	507.64	Me	Typical
chr20	54897271	54902035	4_Peak_181580_4k_stitched	6531	.	676.287	Me	Typical
chr9	79306631	79312893	4_Peak_18436_4k_stitched	6532	.	476.28	Me	Typical
chr15	68618825	68625076	4_Peak_88724_4k_stitched	6533	.	510.056	Me	Typical
chr7	21451802	21457780	3_Peak_25029_4k_stitched	6534	.	459.565	Me	Typical
chr5	135631080	135636483	4_Peak_108296_4k_stitched	6535	.	520.004	Me	Typical
chr7	128559958	128563891	4_Peak_3482_4k_stitched	6536	.	657.303	Me	Typical
chr17	77186535	77189346	1_Peak_4458_4k_stitched	6537	.	800.495	Me	Typical
chr1	166962116	166966854	3_Peak_42607_4k_stitched	6538	.	330.784	Me	Typical
chr5	173462020	173470477	4_Peak_95511_4k_stitched	6539	.	442.947	Me	Typical
chr17	9934041	9937008	1_Peak_3365_4k_stitched	6540	.	800.194	Me	Typical
chr6	51916624	51921442	5_Peak_112449_4k_stitched	6541	.	661.662	Me	Typical
chr10	100227953	100232453	4_Peak_44498_4k_stitched	6542	.	643.367	Me	Typical
chr8	1674544	1678971	3_Peak_30812_4k_stitched	6543	.	676.338	Me	Typical
chr14	66428374	66433509	5_Peak_34147_4k_stitched	6544	.	537.284	Me	Typical
chr9	89811760	89814984	2_Peak_10613_4k_stitched	6545	.	735.945	Me	Typical
chr11	78755363	78760315	4_Peak_27648_4k_stitched	6546	.	653.053	Me	Typical
chr8	140377676	140385782	5_Peak_193787_4k_stitched	6547	.	501.095	Me	Typical
chr7	104529034	104536429	5_Peak_70199_4k_stitched	6548	.	403.536	Me	Typical
chr8	130601051	130606018	4_Peak_16001_4k_stitched	6549	.	484.418	Me	Typical
chr22	43761963	43767675	5_Peak_17695_4k_stitched	6550	.	583.223	Me	Typical
chr18	49086897	49092066	5_Peak_42344_4k_stitched	6551	.	529.298	Me	Typical
chr10	65794738	65798762	2_Peak_90259_4k_stitched	6552	.	733.543	Me	Typical
chr10	119664547	119671214	3_Peak_122780_4k_stitched	6553	.	379.045	Me	Typical
chr15	92344605	92348400	3_Peak_157298_4k_stitched	6554	.	735.664	Me	Typical
chr1	181512338	181516604	3_Peak_86760_4k_stitched	6555	.	656.667	Me	Typical
chr18	45148846	45155184	4_Peak_97031_4k_stitched	6556	.	515.981	Me	Typical
chr17	77379154	77381842	1_Peak_10048_4k_stitched	6557	.	797.48	Me	Typical
chrX	38543594	38549745	5_Peak_51697_4k_stitched	6558	.	501.062	Me	Typical
chr1	208566673	208574090	3_Peak_118051_4k_stitched	6559	.	250.708	Me	Typical
chr22	45439979	45445469	2_Peak_95344_4k_stitched	6560	.	417.963	Me	Typical
chr17	77300640	77303536	1_Peak_3358_4k_stitched	6561	.	797.253	Me	Typical
chr11	4173038	4178980	4_Peak_53062_4k_stitched	6562	.	550.458	Me	Typical
chr2	60678781	60683334	3_Peak_38742_4k_stitched	6563	.	694.303	Me	Typical
chr19	34346096	34350458	5_Peak_90654_4k_stitched	6564	.	625.616	Me	Typical
chr13	113250448	113256548	2_Peak_96295_4k_stitched	6565	.	519.712	Me	Typical
chr10	102344630	102349949	4_Peak_71928_4k_stitched	6566	.	441.147	Me	Typical
chr10	87955743	87960897	5_Peak_21659_4k_stitched	6567	.	481.5	Me	Typical
chr22	37198824	37203533	3_Peak_69429_4k_stitched	6568	.	563.226	Me	Typical
chr11	119748474	119755522	3_Peak_60744_4k_stitched	6569	.	312.026	Me	Typical
chr16	86206877	86210960	4_Peak_10770_4k_stitched	6570	.	731.145	Me	Typical
chr5	6890935	6894617	2_Peak_54474_4k_stitched	6571	.	542.275	Me	Typical
chr5	38260809	38262665	1_Peak_950_4k_stitched	6572	.	796.711	Me	Typical
chr5	177846082	177851473	3_Peak_64889_4k_stitched	6573	.	391.681	Me	Typical
chr6	8235754	8240740	3_Peak_72715_4k_stitched	6574	.	681.841	Me	Typical
chr9	38243902	38250634	3_Peak_140033_4k_stitched	6575	.	396.177	Me	Typical
chr7	31408328	31413116	4_Peak_26316_4k_stitched	6576	.	562.137	Me	Typical
chr10	92292272	92297897	3_Peak_77540_4k_stitched	6577	.	303.821	Me	Typical
chr9	37729445	37733681	3_Peak_40591_4k_stitched	6578	.	686.682	Me	Typical
chr22	43824788	43830400	3_Peak_64138_4k_stitched	6579	.	307.309	Me	Typical
chr5	5710464	5714345	2_Peak_5452_4k_stitched	6580	.	434.62	Me	Typical
chr20	46479748	46483913	2_Peak_8596_4k_stitched	6581	.	700.057	Me	Typical
chr10	131772096	131777308	4_Peak_68715_4k_stitched	6582	.	545.494	Me	Typical
chr15	74012432	74016892	5_Peak_68351_4k_stitched	6583	.	615.574	Me	Typical
chr22	35618306	35625565	3_Peak_83687_4k_stitched	6584	.	300.045	Me	Typical
chr7	104401879	104406447	3_Peak_58158_4k_stitched	6585	.	484.745	Me	Typical
chr6	132915383	132921811	4_Peak_108586_4k_stitched	6586	.	483.008	Me	Typical
chr18	47443599	47449495	5_Peak_21113_4k_stitched	6587	.	671.351	Me	Typical
chr4	6318872	6324082	3_Peak_30303_4k_stitched	6588	.	360.501	Me	Typical
chr2	89886941	89890044	3_Peak_31157_4k_stitched	6589	.	709.959	Me	Typical
chr5	1411373	1414347	1_Peak_3661_4k_stitched	6590	.	794.702	Me	Typical
chr14	88649238	88654723	3_Peak_35047_4k_stitched	6591	.	567.496	Me	Typical
chrX	22334292	22339665	3_Peak_59495_4k_stitched	6592	.	421.265	Me	Typical
chr22	37323561	37328063	4_Peak_38625_4k_stitched	6593	.	552.183	Me	Typical
chr14	29296559	29304832	3_Peak_56442_4k_stitched	6594	.	297.275	Me	Typical
chr20	37739132	37743341	3_Peak_27655_4k_stitched	6595	.	527.521	Me	Typical
chr9	137889209	137891082	1_Peak_65_4k_stitched	6596	.	794.323	Me	Typical
chr7	35484514	35489333	3_Peak_89472_4k_stitched	6597	.	649.638	Me	Typical
chr7	101091052	101097466	3_Peak_7946_4k_stitched	6598	.	574.497	Me	Typical
chr1	157736537	157742621	5_Peak_56590_4k_stitched	6599	.	560.317	Me	Typical
chr6	24244662	24251409	5_Peak_126417_4k_stitched	6600	.	457.234	Me	Typical
chr1	2950899	2953665	1_Peak_1396_4k_stitched	6601	.	794.148	Me	Typical
chr6	90217864	90223843	5_Peak_93860_4k_stitched	6602	.	648.295	Me	Typical
chr6	110617220	110622506	6_Peak_56197_4k_stitched	6603	.	587.153	Me	Typical
chr11	83775295	83781108	3_Peak_118417_4k_stitched	6604	.	317.784	Me	Typical
chr7	96715343	96722862	4_Peak_110777_4k_stitched	6605	.	405.685	Me	Typical
chr17	54610697	54614687	3_Peak_8141_4k_stitched	6606	.	597.826	Me	Typical
chr1	11525712	11529356	1_Peak_16688_4k_stitched	6607	.	793.094	Me	Typical
chr15	62000900	62006047	3_Peak_67095_4k_stitched	6608	.	626.682	Me	Typical
chr21	42692409	42696047	3_Peak_17643_4k_stitched	6609	.	764.64	Me	Typical
chr3	51768206	51774553	5_Peak_90776_4k_stitched	6610	.	564.443	Me	Typical
chr12	104089792	104092623	2_Peak_901_4k_stitched	6611	.	783.737	Me	Typical
chr10	86058166	86064503	4_Peak_36458_4k_stitched	6612	.	377.508	Me	Typical
chr11	60846850	60851359	3_Peak_47380_4k_stitched	6613	.	576.031	Me	Typical
chr5	1447508	1450002	1_Peak_3157_4k_stitched	6614	.	792.511	Me	Typical
chr17	47244357	47247963	3_Peak_21093_4k_stitched	6615	.	747.015	Me	Typical
chr7	132408587	132413589	4_Peak_50768_4k_stitched	6616	.	518.902	Me	Typical
chr16	79804647	79809864	4_Peak_104986_4k_stitched	6617	.	411.588	Me	Typical
chr7	4524642	4530497	4_Peak_8337_4k_stitched	6618	.	470.394	Me	Typical
chr5	61010543	61015383	3_Peak_142661_4k_stitched	6619	.	637.325	Me	Typical
chr14	30741332	30745585	2_Peak_26482_4k_stitched	6620	.	594.621	Me	Typical
chr12	118242578	118247628	3_Peak_12662_4k_stitched	6621	.	492.127	Me	Typical
chr7	64752	68968	4_Peak_65578_4k_stitched	6622	.	548.28	Me	Typical
chr10	97747688	97752136	4_Peak_59574_4k_stitched	6623	.	704.017	Me	Typical
chr3	45376918	45382257	3_Peak_30254_4k_stitched	6624	.	363.687	Me	Typical
chr1	37599289	37603384	2_Peak_12834_4k_stitched	6625	.	625.015	Me	Typical
chr15	66569823	66574707	5_Peak_87205_4k_stitched	6626	.	644.937	Me	Typical
chr9	137198389	137201337	2_Peak_846_4k_stitched	6627	.	759.964	Me	Typical
chr11	4492431	4498599	4_Peak_55871_4k_stitched	6628	.	505.891	Me	Typical
chr18	5958667	5964377	3_Peak_95162_4k_stitched	6629	.	427.891	Me	Typical
chr2	241590644	241596349	4_Peak_17693_4k_stitched	6630	.	470.822	Me	Typical
chr22	22445540	22450679	3_Peak_17672_4k_stitched	6631	.	553.215	Me	Typical
chr14	89433775	89437685	5_Peak_72188_4k_stitched	6632	.	655.937	Me	Typical
chr14	57213322	57218458	3_Peak_12873_4k_stitched	6633	.	330.987	Me	Typical
chr10	115251202	115257422	3_Peak_46396_4k_stitched	6634	.	336.665	Me	Typical
chr5	153520567	153527522	4_Peak_59369_4k_stitched	6635	.	549.082	Me	Typical
chr13	77475828	77485574	5_Peak_98062_4k_stitched	6636	.	481.715	Me	Typical
chr7	154943686	154947829	3_Peak_78338_4k_stitched	6637	.	739.609	Me	Typical
chr10	102533617	102536846	1_Peak_5568_4k_stitched	6638	.	789.577	Me	Typical
chr8	130364992	130370520	3_Peak_90947_4k_stitched	6639	.	297.419	Me	Typical
chr5	43275556	43281914	3_Peak_53197_4k_stitched	6640	.	260.391	Me	Typical
chr8	58114784	58123020	3_Peak_8052_4k_stitched	6641	.	653.446	Me	Typical
chr12	119987002	119991759	3_Peak_236130_4k_stitched	6642	.	629.231	Me	Typical
chr13	53498412	53503817	4_Peak_88606_4k_stitched	6643	.	569.567	Me	Typical
chr11	70487482	70489465	1_Peak_765_4k_stitched	6644	.	788.923	Me	Typical
chr7	51839880	51848927	3_Peak_240618_4k_stitched	6645	.	473.425	Me	Typical
chr10	125968117	125973286	4_Peak_98741_4k_stitched	6646	.	604.278	Me	Typical
chr1	30977155	30982605	5_Peak_80510_4k_stitched	6647	.	607.148	Me	Typical
chr7	139639545	139645148	3_Peak_40288_4k_stitched	6648	.	282.561	Me	Typical
chr6	167549764	167554923	3_Peak_23276_4k_stitched	6649	.	601.419	Me	Typical
chr6	24165819	24170743	3_Peak_2903_4k_stitched	6650	.	637.069	Me	Typical
chr3	193652695	193658056	4_Peak_127001_4k_stitched	6651	.	582.631	Me	Typical
chr20	55709560	55711907	1_Peak_2047_4k_stitched	6652	.	787.768	Me	Typical
chr21	39238338	39243866	3_Peak_86563_4k_stitched	6653	.	715.637	Me	Typical
chr16	10107089	10114836	4_Peak_58432_4k_stitched	6654	.	350.206	Me	Typical
chr18	54179160	54187380	4_Peak_195427_4k_stitched	6655	.	376.406	Me	Typical
chr9	74038451	74044928	3_Peak_91340_4k_stitched	6656	.	449.369	Me	Typical
chr5	139370092	139374717	5_Peak_67390_4k_stitched	6657	.	664.073	Me	Typical
chrX	692496	697437	3_Peak_31051_4k_stitched	6658	.	367.743	Me	Typical
chr2	64472934	64478458	4_Peak_90735_4k_stitched	6659	.	638.73	Me	Typical
chr1	37334828	37338277	2_Peak_12830_4k_stitched	6660	.	691.404	Me	Typical
chr20	52652917	52657837	2_Peak_11462_4k_stitched	6661	.	455.337	Me	Typical
chr9	138619273	138621938	1_Peak_2059_4k_stitched	6662	.	785.973	Me	Typical
chr7	25531922	25536820	4_Peak_26454_4k_stitched	6663	.	413.169	Me	Typical
chr7	26046554	26051948	6_Peak_39415_4k_stitched	6664	.	681.085	Me	Typical
chr9	98428220	98432298	3_Peak_39783_4k_stitched	6665	.	587.537	Me	Typical
chr9	135061200	135062959	1_Peak_230_4k_stitched	6666	.	785.338	Me	Typical
chr14	96223140	96228436	4_Peak_56797_4k_stitched	6667	.	540.14	Me	Typical
chr20	55810899	55813418	1_Peak_940_4k_stitched	6668	.	785.103	Me	Typical
chr1	171222041	171227820	6_Peak_91387_4k_stitched	6669	.	602.61	Me	Typical
chr9	38455229	38460162	4_Peak_65998_4k_stitched	6670	.	488.983	Me	Typical
chr3	193491117	193497270	5_Peak_59359_4k_stitched	6671	.	458.608	Me	Typical
chr10	11377859	11382742	4_Peak_9252_4k_stitched	6672	.	567.558	Me	Typical
chr3	119306329	119311324	3_Peak_175764_4k_stitched	6673	.	574.36	Me	Typical
chr8	97190673	97197466	4_Peak_109940_4k_stitched	6674	.	579.792	Me	Typical
chr5	5323894	5327418	3_Peak_55304_4k_stitched	6675	.	631.8	Me	Typical
chr10	131883328	131887366	3_Peak_91054_4k_stitched	6676	.	746.517	Me	Typical
chr8	20406040	20411911	3_Peak_51120_4k_stitched	6677	.	389.728	Me	Typical
chr10	101230294	101236836	3_Peak_51871_4k_stitched	6678	.	340.657	Me	Typical
chr11	70561142	70562971	1_Peak_479_4k_stitched	6679	.	783.761	Me	Typical
chr2	106310473	106314893	4_Peak_78093_4k_stitched	6680	.	527.237	Me	Typical
chr21	18432607	18440176	4_Peak_66541_4k_stitched	6681	.	489.501	Me	Typical
chr15	32145527	32151207	4_Peak_55994_4k_stitched	6682	.	500.103	Me	Typical
chr11	78779014	78785858	4_Peak_122063_4k_stitched	6683	.	508.253	Me	Typical
chr14	93836031	93844690	3_Peak_159076_4k_stitched	6684	.	336.909	Me	Typical
chr1	204953615	204955913	1_Peak_2254_4k_stitched	6685	.	783.078	Me	Typical
chr2	99321152	99326147	3_Peak_14036_4k_stitched	6686	.	576.032	Me	Typical
chr12	117873309	117878790	2_Peak_47589_4k_stitched	6687	.	462.298	Me	Typical
chr10	132937994	132943324	3_Peak_28225_4k_stitched	6688	.	423.767	Me	Typical
chr2	29627195	29632623	5_Peak_53912_4k_stitched	6689	.	587.384	Me	Typical
chr11	18775707	18780073	3_Peak_42279_4k_stitched	6690	.	677.21	Me	Typical
chr10	131654805	131657548	1_Peak_7347_4k_stitched	6691	.	782.331	Me	Typical
chr9	137875305	137878065	1_Peak_2269_4k_stitched	6692	.	781.927	Me	Typical
chr7	39328352	39333931	3_Peak_111206_4k_stitched	6693	.	451.315	Me	Typical
chr9	93212597	93220229	4_Peak_114947_4k_stitched	6694	.	371.906	Me	Typical
chr12	5476276	5481248	4_Peak_80404_4k_stitched	6695	.	618.75	Me	Typical
chr12	125683642	125687152	2_Peak_3232_4k_stitched	6696	.	765.064	Me	Typical
chr16	13949327	13955321	4_Peak_112061_4k_stitched	6697	.	569.088	Me	Typical
chr12	68423550	68428695	4_Peak_187407_4k_stitched	6698	.	680.986	Me	Typical
chr18	51959055	51964009	4_Peak_41654_4k_stitched	6699	.	503.921	Me	Typical
chr17	77196250	77198961	1_Peak_3355_4k_stitched	6700	.	780.963	Me	Typical
chr10	127229471	127234800	5_Peak_8218_4k_stitched	6701	.	659.036	Me	Typical
chr12	68381963	68386345	5_Peak_67823_4k_stitched	6702	.	654.549	Me	Typical
chr22	25889295	25894453	2_Peak_35236_4k_stitched	6703	.	513.752	Me	Typical
chr6	169258563	169264333	4_Peak_17939_4k_stitched	6704	.	470.513	Me	Typical
chr14	77717960	77723044	4_Peak_104248_4k_stitched	6705	.	654.685	Me	Typical
chr20	44790874	44793382	1_Peak_2236_4k_stitched	6706	.	780.455	Me	Typical
chr12	108021221	108027665	3_Peak_32728_4k_stitched	6707	.	327.203	Me	Typical
chr11	43616373	43620620	4_Peak_150063_4k_stitched	6708	.	677.191	Me	Typical
chr1	184326095	184332829	3_Peak_98898_4k_stitched	6709	.	452.505	Me	Typical
chr15	79597209	79600479	3_Peak_4708_4k_stitched	6710	.	715.955	Me	Typical
chr1	37200989	37204616	4_Peak_17080_4k_stitched	6711	.	709.279	Me	Typical
chr5	150990841	150995471	3_Peak_17859_4k_stitched	6712	.	673.767	Me	Typical
chr2	129115059	129119351	2_Peak_22912_4k_stitched	6713	.	348.292	Me	Typical
chr1	49089969	49095819	4_Peak_120339_4k_stitched	6714	.	509.139	Me	Typical
chr1	101860316	101866442	4_Peak_59448_4k_stitched	6715	.	411.717	Me	Typical
chr15	100386401	100392707	3_Peak_14464_4k_stitched	6716	.	491.977	Me	Typical
chr17	63907994	63915829	3_Peak_74289_4k_stitched	6717	.	461.832	Me	Typical
chr16	84845382	84849331	2_Peak_25761_4k_stitched	6718	.	747.784	Me	Typical
chr1	30096739	30102579	4_Peak_47875_4k_stitched	6719	.	474.772	Me	Typical
chr2	21097772	21102577	3_Peak_20452_4k_stitched	6720	.	581.661	Me	Typical
chr14	70618242	70621325	1_Peak_5458_4k_stitched	6721	.	778.857	Me	Typical
chr5	177952997	177956832	3_Peak_64896_4k_stitched	6722	.	692.079	Me	Typical
chr7	48344549	48351335	4_Peak_52696_4k_stitched	6723	.	530.163	Me	Typical
chr15	81773677	81779046	4_Peak_58401_4k_stitched	6724	.	478.762	Me	Typical
chr5	35516992	35521261	4_Peak_25248_4k_stitched	6725	.	630.275	Me	Typical
chr7	95660135	95665505	4_Peak_42585_4k_stitched	6726	.	567.168	Me	Typical
chr3	150706966	150710239	3_Peak_18723_4k_stitched	6727	.	607.785	Me	Typical
chr18	48879203	48885273	5_Peak_52940_4k_stitched	6728	.	592.796	Me	Typical
chr11	60783190	60786147	1_Peak_764_4k_stitched	6729	.	777.852	Me	Typical
chr16	6692259	6697220	3_Peak_56824_4k_stitched	6730	.	606.365	Me	Typical
chr7	45603151	45605858	1_Peak_6133_4k_stitched	6731	.	777.701	Me	Typical
chr16	9892933	9899109	5_Peak_77922_4k_stitched	6732	.	488.984	Me	Typical
chr3	123512149	123517355	4_Peak_6398_4k_stitched	6733	.	612.794	Me	Typical
chr9	34911875	34916691	4_Peak_12352_4k_stitched	6734	.	590.325	Me	Typical
chr2	105799710	105804239	4_Peak_27178_4k_stitched	6735	.	688.184	Me	Typical
chr21	47324508	47327600	1_Peak_13407_4k_stitched	6736	.	777.098	Me	Typical
chr14	62495808	62502552	4_Peak_77180_4k_stitched	6737	.	366.446	Me	Typical
chr3	53713809	53718267	4_Peak_72275_4k_stitched	6738	.	667.079	Me	Typical
chr8	97227474	97234436	5_Peak_185475_4k_stitched	6739	.	422.111	Me	Typical
chr21	47168087	47171785	3_Peak_13403_4k_stitched	6740	.	742.236	Me	Typical
chr20	55733212	55736274	1_Peak_2132_4k_stitched	6741	.	776.141	Me	Typical
chr11	11002323	11006735	3_Peak_175966_4k_stitched	6742	.	594.945	Me	Typical
chr16	20244418	20249300	4_Peak_81620_4k_stitched	6743	.	376.539	Me	Typical
chr14	60275208	60282814	4_Peak_51996_4k_stitched	6744	.	348.476	Me	Typical
chr21	47015550	47020899	2_Peak_63877_4k_stitched	6745	.	588.184	Me	Typical
chr9	136100254	136105806	3_Peak_16457_4k_stitched	6746	.	477.457	Me	Typical
chr15	61593708	61600345	5_Peak_91133_4k_stitched	6747	.	414.602	Me	Typical
chr16	27124515	27129239	3_Peak_48603_4k_stitched	6748	.	514.678	Me	Typical
chr5	67545598	67553182	4_Peak_33817_4k_stitched	6749	.	555.316	Me	Typical
chr9	72201862	72207631	4_Peak_70406_4k_stitched	6750	.	357.752	Me	Typical
chr9	112563096	112568486	5_Peak_147180_4k_stitched	6751	.	570.264	Me	Typical
chr5	5050673	5055784	3_Peak_97282_4k_stitched	6752	.	528.631	Me	Typical
chr7	21789003	21797867	4_Peak_34383_4k_stitched	6753	.	426.8	Me	Typical
chr1	243943153	243950570	4_Peak_57151_4k_stitched	6754	.	350.719	Me	Typical
chr1	3053121	3055956	1_Peak_7501_4k_stitched	6755	.	774.276	Me	Typical
chr18	74300493	74304263	3_Peak_41661_4k_stitched	6756	.	595.565	Me	Typical
chr16	9515709	9522707	3_Peak_42996_4k_stitched	6757	.	377.179	Me	Typical
chr21	39372669	39379690	4_Peak_67308_4k_stitched	6758	.	439.174	Me	Typical
chr9	112629782	112635282	3_Peak_15232_4k_stitched	6759	.	540.917	Me	Typical
chr12	111693353	111699164	3_Peak_131327_4k_stitched	6760	.	474.625	Me	Typical
chr1	161252415	161255826	4_Peak_92312_4k_stitched	6761	.	756.727	Me	Typical
chr8	2256334	2261277	3_Peak_51154_4k_stitched	6762	.	573.047	Me	Typical
chr15	79821846	79827378	4_Peak_52365_4k_stitched	6763	.	448.575	Me	Typical
chr3	118696402	118702629	5_Peak_23110_4k_stitched	6764	.	549.622	Me	Typical
chr8	66459121	66466150	3_Peak_59762_4k_stitched	6765	.	348.855	Me	Typical
chr17	9888443	9895313	4_Peak_144359_4k_stitched	6766	.	374.126	Me	Typical
chr2	8417667	8422261	3_Peak_10246_4k_stitched	6767	.	634.474	Me	Typical
chr19	30052888	30056849	3_Peak_63375_4k_stitched	6768	.	683.03	Me	Typical
chr10	48599822	48603659	4_Peak_31505_4k_stitched	6769	.	697.44	Me	Typical
chr12	45469384	45474768	4_Peak_36132_4k_stitched	6770	.	620.086	Me	Typical
chr11	14076201	14081526	4_Peak_18540_4k_stitched	6771	.	556.597	Me	Typical
chr10	131645037	131647912	1_Peak_12489_4k_stitched	6772	.	772.626	Me	Typical
chr8	16911280	16916519	4_Peak_25358_4k_stitched	6773	.	485.895	Me	Typical
chr11	95096900	95101581	4_Peak_70312_4k_stitched	6774	.	563.968	Me	Typical
chr7	150541787	150544966	1_Peak_3488_4k_stitched	6775	.	772.584	Me	Typical
chr13	39299642	39304667	3_Peak_12807_4k_stitched	6776	.	412.222	Me	Typical
chr2	3755121	3761279	5_Peak_14734_4k_stitched	6777	.	399.967	Me	Typical
chr12	3900448	3906028	3_Peak_3617_4k_stitched	6778	.	420.146	Me	Typical
chr11	62066253	62068526	1_Peak_1156_4k_stitched	6779	.	772.088	Me	Typical
chr12	13447829	13451430	3_Peak_31306_4k_stitched	6780	.	637.139	Me	Typical
chr1	203104891	203110612	4_Peak_61132_4k_stitched	6781	.	490.954	Me	Typical
chr20	31495733	31499961	4_Peak_63598_4k_stitched	6782	.	698.331	Me	Typical
chr17	6296350	6300290	3_Peak_11195_4k_stitched	6783	.	752.585	Me	Typical
chr17	6307189	6311853	4_Peak_126720_4k_stitched	6784	.	657.393	Me	Typical
chr11	45709132	45711465	1_Peak_6332_4k_stitched	6785	.	771.789	Me	Typical
chr10	123068093	123073347	4_Peak_91702_4k_stitched	6786	.	585.896	Me	Typical
chr20	55878971	55881387	1_Peak_3644_4k_stitched	6787	.	771.306	Me	Typical
chr11	36560021	36565659	3_Peak_87598_4k_stitched	6788	.	501.569	Me	Typical
chr9	77187452	77192157	4_Peak_100310_4k_stitched	6789	.	585.291	Me	Typical
chr13	27411090	27414923	4_Peak_61810_4k_stitched	6790	.	682.078	Me	Typical
chr1	53941047	53944367	2_Peak_17197_4k_stitched	6791	.	757.368	Me	Typical
chr21	31295014	31301492	4_Peak_42873_4k_stitched	6792	.	515.572	Me	Typical
chr7	37023340	37027046	1_Peak_96470_4k_stitched	6793	.	770.702	Me	Typical
chr5	80419094	80426728	3_Peak_118828_4k_stitched	6794	.	337.722	Me	Typical
chr8	123567222	123571560	4_Peak_33486_4k_stitched	6795	.	569.496	Me	Typical
chr11	31903942	31907594	2_Peak_11592_4k_stitched	6796	.	718.973	Me	Typical
chr11	36716322	36719612	3_Peak_28466_4k_stitched	6797	.	630.198	Me	Typical
chr2	16165354	16171944	4_Peak_19195_4k_stitched	6798	.	452.441	Me	Typical
chr1	176869409	176874384	3_Peak_11894_4k_stitched	6799	.	461.721	Me	Typical
chr16	73337384	73341677	3_Peak_77906_4k_stitched	6800	.	590.42	Me	Typical
chr19	7761455	7764368	1_Peak_10128_4k_stitched	6801	.	769.979	Me	Typical
chr5	168463702	168468659	4_Peak_27910_4k_stitched	6802	.	624.445	Me	Typical
chr5	177786649	177791089	5_Peak_54012_4k_stitched	6803	.	675.981	Me	Typical
chr20	31645708	31648365	1_Peak_18499_4k_stitched	6804	.	769.822	Me	Typical
chr22	48438173	48442254	5_Peak_42057_4k_stitched	6805	.	639.013	Me	Typical
chr11	107494001	107500922	5_Peak_60678_4k_stitched	6806	.	513.166	Me	Typical
chr1	241285872	241290216	4_Peak_7151_4k_stitched	6807	.	618.209	Me	Typical
chr21	27930628	27937985	3_Peak_88100_4k_stitched	6808	.	305.878	Me	Typical
chr9	73199836	73205071	4_Peak_92173_4k_stitched	6809	.	640.657	Me	Typical
chr16	78121885	78127332	4_Peak_81877_4k_stitched	6810	.	493.813	Me	Typical
chr10	72554998	72561021	4_Peak_71006_4k_stitched	6811	.	476.838	Me	Typical
chr6	88704643	88710715	4_Peak_75852_4k_stitched	6812	.	336.272	Me	Typical
chr1	213502411	213506944	5_Peak_10966_4k_stitched	6813	.	629.363	Me	Typical
chr20	57769240	57771818	1_Peak_808_4k_stitched	6814	.	769.549	Me	Typical
chr13	40399774	40406308	4_Peak_67829_4k_stitched	6815	.	389.263	Me	Typical
chr15	46051853	46056704	4_Peak_71177_4k_stitched	6816	.	684.361	Me	Typical
chr3	58664642	58667540	3_Peak_25862_4k_stitched	6817	.	758.05	Me	Typical
chr14	33889008	33893812	3_Peak_57042_4k_stitched	6818	.	566.79	Me	Typical
chr6	167065015	167069606	3_Peak_6693_4k_stitched	6819	.	416.385	Me	Typical
chr7	127235718	127241441	3_Peak_30563_4k_stitched	6820	.	445.735	Me	Typical
chr1	211268824	211275856	4_Peak_54291_4k_stitched	6821	.	408.442	Me	Typical
chr15	53233302	53238576	4_Peak_27486_4k_stitched	6822	.	542.05	Me	Typical
chr5	71155178	71162276	4_Peak_76078_4k_stitched	6823	.	320.835	Me	Typical
chr12	129926610	129934172	3_Peak_53452_4k_stitched	6824	.	321.044	Me	Typical
chr5	175119031	175121988	1_Peak_1479_4k_stitched	6825	.	768.143	Me	Typical
chr12	45012257	45016101	3_Peak_96275_4k_stitched	6826	.	485.162	Me	Typical
chr8	66182870	66186754	4_Peak_15914_4k_stitched	6827	.	716.576	Me	Typical
chr5	65628985	65634579	4_Peak_4817_4k_stitched	6828	.	501.165	Me	Typical
chr15	89922864	89925882	1_Peak_13964_4k_stitched	6829	.	767.674	Me	Typical
chr10	97214077	97219952	4_Peak_76256_4k_stitched	6830	.	462.793	Me	Typical
chr10	105924791	105930295	5_Peak_113191_4k_stitched	6831	.	496.981	Me	Typical
chr9	13412112	13416990	4_Peak_7141_4k_stitched	6832	.	431.289	Me	Typical
chr10	119146219	119151209	3_Peak_15740_4k_stitched	6833	.	473.101	Me	Typical
chr13	26262286	26267046	3_Peak_48014_4k_stitched	6834	.	538.992	Me	Typical
chr13	28376878	28381954	2_Peak_37191_4k_stitched	6835	.	471.041	Me	Typical
chr2	29699324	29705139	3_Peak_52961_4k_stitched	6836	.	403.46	Me	Typical
chr10	132980128	132985889	3_Peak_101043_4k_stitched	6837	.	456.098	Me	Typical
chr4	5159811	5165990	4_Peak_50283_4k_stitched	6838	.	403.552	Me	Typical
chr10	100313700	100318931	4_Peak_68690_4k_stitched	6839	.	361.881	Me	Typical
chr1	90622386	90627870	4_Peak_43564_4k_stitched	6840	.	468.577	Me	Typical
chr15	80732785	80735106	1_Peak_6812_4k_stitched	6841	.	766.625	Me	Typical
chr18	76026752	76030408	4_Peak_33912_4k_stitched	6842	.	663.312	Me	Typical
chr8	139821284	139828106	4_Peak_30773_4k_stitched	6843	.	477.545	Me	Typical
chr10	131648136	131650892	1_Peak_9521_4k_stitched	6844	.	766.403	Me	Typical
chr10	82324179	82329150	3_Peak_72630_4k_stitched	6845	.	566.586	Me	Typical
chr17	70230426	70234871	3_Peak_9087_4k_stitched	6846	.	547.515	Me	Typical
chr10	79460157	79465590	3_Peak_90267_4k_stitched	6847	.	408.443	Me	Typical
chr8	62120322	62125894	3_Peak_145224_4k_stitched	6848	.	420.242	Me	Typical
chr5	33909093	33912139	2_Peak_93403_4k_stitched	6849	.	691.147	Me	Typical
chr19	51489586	51494543	3_Peak_51608_4k_stitched	6850	.	371.325	Me	Typical
chr3	56556347	56559805	2_Peak_31137_4k_stitched	6851	.	753.183	Me	Typical
chr5	38400484	38402573	1_Peak_3695_4k_stitched	6852	.	765.885	Me	Typical
chr1	241342523	241347477	3_Peak_240484_4k_stitched	6853	.	341.644	Me	Typical
chrX	40387481	40391103	3_Peak_23926_4k_stitched	6854	.	611.946	Me	Typical
chr11	57736425	57742793	5_Peak_102522_4k_stitched	6855	.	408.381	Me	Typical
chr18	23314743	23323075	4_Peak_120632_4k_stitched	6856	.	327.674	Me	Typical
chr7	104427992	104433379	4_Peak_52008_4k_stitched	6857	.	353.775	Me	Typical
chr1	230631072	230635594	3_Peak_80286_4k_stitched	6858	.	507.169	Me	Typical
chr9	979083	983131	2_Peak_51401_4k_stitched	6859	.	544.11	Me	Typical
chr8	227558	230455	2_Peak_35391_4k_stitched	6860	.	759.688	Me	Typical
chr1	241237794	241244440	5_Peak_27751_4k_stitched	6861	.	533.024	Me	Typical
chr6	168850411	168855191	4_Peak_179068_4k_stitched	6862	.	419.645	Me	Typical
chr6	6301982	6307786	4_Peak_95599_4k_stitched	6863	.	489.598	Me	Typical
chr8	801130	804830	2_Peak_18413_4k_stitched	6864	.	695.481	Me	Typical
chr10	115157090	115161288	6_Peak_52857_4k_stitched	6865	.	673.299	Me	Typical
chr7	36991544	36998936	4_Peak_30688_4k_stitched	6866	.	381.783	Me	Typical
chr8	143878064	143881855	4_Peak_85803_4k_stitched	6867	.	576.526	Me	Typical
chr10	79470201	79474275	3_Peak_24491_4k_stitched	6868	.	679.685	Me	Typical
chr8	26772989	26778233	3_Peak_13777_4k_stitched	6869	.	547.743	Me	Typical
chr7	25963619	25969944	3_Peak_176091_4k_stitched	6870	.	445.063	Me	Typical
chr2	30035544	30040558	4_Peak_78129_4k_stitched	6871	.	416.3	Me	Typical
chr11	66179883	66182796	1_Peak_5084_4k_stitched	6872	.	763.444	Me	Typical
chr2	70959236	70963919	3_Peak_175753_4k_stitched	6873	.	430.286	Me	Typical
chr13	27425956	27430075	3_Peak_61811_4k_stitched	6874	.	562.183	Me	Typical
chr12	119802404	119807590	4_Peak_68317_4k_stitched	6875	.	556.527	Me	Typical
chr6	137922559	137927416	4_Peak_108601_4k_stitched	6876	.	457.943	Me	Typical
chr8	94397556	94407242	5_Peak_146202_4k_stitched	6877	.	329.816	Me	Typical
chr12	117070723	117078717	4_Peak_88035_4k_stitched	6878	.	387.048	Me	Typical
chr5	174034175	174042213	4_Peak_58092_4k_stitched	6879	.	494.848	Me	Typical
chr20	44807117	44809526	1_Peak_1086_4k_stitched	6880	.	762.937	Me	Typical
chr15	61849620	61855630	3_Peak_53148_4k_stitched	6881	.	356.034	Me	Typical
chr9	92270791	92273655	1_Peak_2660_4k_stitched	6882	.	762.878	Me	Typical
chr22	22997947	23004059	4_Peak_83532_4k_stitched	6883	.	403.042	Me	Typical
chr19	34581403	34587299	3_Peak_13257_4k_stitched	6884	.	463.039	Me	Typical
chr1	160025253	160027731	1_Peak_5182_4k_stitched	6885	.	762.605	Me	Typical
chr1	160049445	160052179	1_Peak_2409_4k_stitched	6886	.	762.597	Me	Typical
chr19	34115332	34120339	4_Peak_29718_4k_stitched	6887	.	478.639	Me	Typical
chr17	10125274	10129813	3_Peak_245643_4k_stitched	6888	.	622.203	Me	Typical
chr12	45427568	45429991	1_Peak_856_4k_stitched	6889	.	761.807	Me	Typical
chr15	92999127	93001734	1_Peak_7197_4k_stitched	6890	.	761.753	Me	Typical
chr13	37290339	37297360	3_Peak_103762_4k_stitched	6891	.	285.491	Me	Typical
chr3	9321503	9327354	5_Peak_21187_4k_stitched	6892	.	552.487	Me	Typical
chr10	7570023	7575698	4_Peak_16629_4k_stitched	6893	.	499.476	Me	Typical
chr1	110804873	110809858	3_Peak_25463_4k_stitched	6894	.	514.504	Me	Typical
chr1	204769416	204773015	3_Peak_76029_4k_stitched	6895	.	650.069	Me	Typical
chr3	5294585	5297692	2_Peak_10284_4k_stitched	6896	.	754.934	Me	Typical
chr11	56995902	57001563	3_Peak_44713_4k_stitched	6897	.	399.389	Me	Typical
chr17	72570157	72575734	3_Peak_41982_4k_stitched	6898	.	526.889	Me	Typical
chr8	24581368	24587654	4_Peak_118126_4k_stitched	6899	.	556.321	Me	Typical
chr7	38415182	38423274	4_Peak_68471_4k_stitched	6900	.	338.688	Me	Typical
chr19	41985278	41991110	3_Peak_82820_4k_stitched	6901	.	357.531	Me	Typical
chr6	32664677	32671465	5_Peak_32683_4k_stitched	6902	.	548.945	Me	Typical
chr20	45177210	45179733	1_Peak_2367_4k_stitched	6903	.	760.718	Me	Typical
chr11	6299738	6305281	2_Peak_24339_4k_stitched	6904	.	543.155	Me	Typical
chr1	204896453	204899463	1_Peak_12255_4k_stitched	6905	.	760.335	Me	Typical
chr3	56221088	56226073	4_Peak_24761_4k_stitched	6906	.	594.59	Me	Typical
chr10	134628188	134632147	3_Peak_78991_4k_stitched	6907	.	674.293	Me	Typical
chr7	4617667	4621707	2_Peak_3510_4k_stitched	6908	.	594.257	Me	Typical
chr14	95874039	95877489	1_Peak_11161_4k_stitched	6909	.	759.763	Me	Typical
chr11	35460879	35463229	1_Peak_15823_4k_stitched	6910	.	759.76	Me	Typical
chr1	204663002	204666483	3_Peak_53125_4k_stitched	6911	.	725.517	Me	Typical
chr3	56178989	56185265	4_Peak_73594_4k_stitched	6912	.	535.503	Me	Typical
chr5	174873991	174880409	4_Peak_152713_4k_stitched	6913	.	403.895	Me	Typical
chr10	80187711	80191147	5_Peak_15434_4k_stitched	6914	.	666.756	Me	Typical
chr1	38714253	38719113	3_Peak_12841_4k_stitched	6915	.	491.803	Me	Typical
chr11	32143678	32148805	4_Peak_160954_4k_stitched	6916	.	580.694	Me	Typical
chr17	61577911	61583747	4_Peak_48909_4k_stitched	6917	.	439.352	Me	Typical
chr7	141085804	141090515	3_Peak_13636_4k_stitched	6918	.	517.774	Me	Typical
chr10	1212405	1217274	2_Peak_12464_4k_stitched	6919	.	420.558	Me	Typical
chr20	36284928	36291044	3_Peak_76387_4k_stitched	6920	.	344.102	Me	Typical
chr17	77260469	77262528	1_Peak_1874_4k_stitched	6921	.	759.055	Me	Typical
chr15	96759206	96765057	5_Peak_73479_4k_stitched	6922	.	487.706	Me	Typical
chr11	11814653	11818193	3_Peak_35500_4k_stitched	6923	.	673.186	Me	Typical
chr16	23006069	23011855	4_Peak_92355_4k_stitched	6924	.	477.868	Me	Typical
chr2	29608703	29613313	3_Peak_46237_4k_stitched	6925	.	429.787	Me	Typical
chr6	28445007	28449384	5_Peak_115848_4k_stitched	6926	.	598.82	Me	Typical
chr16	25895587	25901008	4_Peak_62544_4k_stitched	6927	.	527.09	Me	Typical
chr8	20780702	20786543	4_Peak_85855_4k_stitched	6928	.	362.383	Me	Typical
chr7	96074993	96078384	2_Peak_58215_4k_stitched	6929	.	679.198	Me	Typical
chr20	57862948	57865657	1_Peak_2068_4k_stitched	6930	.	758.066	Me	Typical
chr20	57701013	57703827	1_Peak_10663_4k_stitched	6931	.	758.012	Me	Typical
chr1	153016533	153022691	3_Peak_52817_4k_stitched	6932	.	565.204	Me	Typical
chr15	91849101	91853236	3_Peak_60102_4k_stitched	6933	.	611.212	Me	Typical
chr8	12624994	12633521	4_Peak_69711_4k_stitched	6934	.	458.788	Me	Typical
chr1	214166061	214171462	3_Peak_44444_4k_stitched	6935	.	545.027	Me	Typical
chr16	83850162	83854178	4_Peak_48753_4k_stitched	6936	.	730.445	Me	Typical
chr11	116507704	116514820	3_Peak_79412_4k_stitched	6937	.	287.623	Me	Typical
chr3	53463411	53468979	3_Peak_19707_4k_stitched	6938	.	467.901	Me	Typical
chr13	22210598	22215849	5_Peak_47966_4k_stitched	6939	.	623.89	Me	Typical
chr13	60889409	60893880	4_Peak_19576_4k_stitched	6940	.	546.011	Me	Typical
chr16	78086303	78092536	4_Peak_88810_4k_stitched	6941	.	489.963	Me	Typical
chr1	208673418	208679017	4_Peak_89849_4k_stitched	6942	.	324.055	Me	Typical
chr9	137899451	137902233	1_Peak_2893_4k_stitched	6943	.	757.09	Me	Typical
chr14	101364815	101367553	1_Peak_3631_4k_stitched	6944	.	756.777	Me	Typical
chr1	63537416	63541375	4_Peak_12979_4k_stitched	6945	.	536.362	Me	Typical
chr20	57340804	57343180	1_Peak_6804_4k_stitched	6946	.	756.483	Me	Typical
chr2	122720400	122727605	3_Peak_83213_4k_stitched	6947	.	420.596	Me	Typical
chr7	103051358	103057341	3_Peak_97145_4k_stitched	6948	.	388.914	Me	Typical
chr1	224890513	224894464	3_Peak_9709_4k_stitched	6949	.	705.891	Me	Typical
chr5	76961863	76967809	5_Peak_123879_4k_stitched	6950	.	435.805	Me	Typical
chr18	294351	297956	3_Peak_71252_4k_stitched	6951	.	476.643	Me	Typical
chr15	74161607	74164065	1_Peak_2129_4k_stitched	6952	.	756.11	Me	Typical
chr12	107883854	107889188	5_Peak_36766_4k_stitched	6953	.	579.224	Me	Typical
chr5	174059330	174066172	4_Peak_138126_4k_stitched	6954	.	461.869	Me	Typical
chr16	82549607	82555158	3_Peak_57787_4k_stitched	6955	.	421.56	Me	Typical
chr2	15922091	15926632	4_Peak_74462_4k_stitched	6956	.	650.259	Me	Typical
chr1	182456984	182463592	5_Peak_146780_4k_stitched	6957	.	502.647	Me	Typical
chr8	121173558	121180787	3_Peak_68081_4k_stitched	6958	.	433.298	Me	Typical
chr8	96501054	96505224	2_Peak_27340_4k_stitched	6959	.	637.843	Me	Typical
chr15	89753726	89760631	4_Peak_74984_4k_stitched	6960	.	546.15	Me	Typical
chr20	61968762	61974925	3_Peak_156117_4k_stitched	6961	.	566.809	Me	Typical
chr8	16717841	16726042	4_Peak_39580_4k_stitched	6962	.	417.269	Me	Typical
chr17	11525526	11531358	3_Peak_166966_4k_stitched	6963	.	291.471	Me	Typical
chr9	88029290	88034634	3_Peak_27356_4k_stitched	6964	.	488.656	Me	Typical
chrX	38592204	38599326	4_Peak_110372_4k_stitched	6965	.	350.848	Me	Typical
chr21	39259275	39264535	5_Peak_21151_4k_stitched	6966	.	646.812	Me	Typical
chr6	32832969	32838747	4_Peak_91855_4k_stitched	6967	.	498.286	Me	Typical
chr1	111179923	111182806	1_Peak_8227_4k_stitched	6968	.	754.251	Me	Typical
chr5	177485294	177490652	3_Peak_64887_4k_stitched	6969	.	375.546	Me	Typical
chr10	117730474	117737294	3_Peak_46835_4k_stitched	6970	.	281.564	Me	Typical
chr17	75068786	75073917	5_Peak_46204_4k_stitched	6971	.	549.686	Me	Typical
chr2	36349267	36354653	3_Peak_40028_4k_stitched	6972	.	554.871	Me	Typical
chr5	1400806	1403397	1_Peak_19853_4k_stitched	6973	.	753.172	Me	Typical
chr9	126919249	126924233	3_Peak_44330_4k_stitched	6974	.	484.544	Me	Typical
chr20	56189505	56192240	1_Peak_7781_4k_stitched	6975	.	753.11	Me	Typical
chr12	124571139	124575855	3_Peak_61273_4k_stitched	6976	.	556.789	Me	Typical
chr13	26615874	26621342	2_Peak_53532_4k_stitched	6977	.	497.772	Me	Typical
chr7	150147194	150149540	1_Peak_6095_4k_stitched	6978	.	752.535	Me	Typical
chr8	24956300	24959527	3_Peak_25561_4k_stitched	6979	.	658.137	Me	Typical
chr3	44262306	44268116	3_Peak_68437_4k_stitched	6980	.	263.781	Me	Typical
chr7	95473922	95482727	3_Peak_113299_4k_stitched	6981	.	241	Me	Typical
chr8	10388076	10390658	1_Peak_1955_4k_stitched	6982	.	752.06	Me	Typical
chr16	17938968	17943485	2_Peak_29225_4k_stitched	6983	.	391.23	Me	Typical
chr9	20198043	20202741	4_Peak_40411_4k_stitched	6984	.	575.618	Me	Typical
chr1	224904428	224909117	5_Peak_103023_4k_stitched	6985	.	689.871	Me	Typical
chr5	169779407	169782349	1_Peak_1476_4k_stitched	6986	.	751.164	Me	Typical
chr16	82485538	82489835	4_Peak_31165_4k_stitched	6987	.	594.414	Me	Typical
chrX	109694232	109697892	4_Peak_39792_4k_stitched	6988	.	714.318	Me	Typical
chr15	69966457	69970327	4_Peak_33514_4k_stitched	6989	.	564.525	Me	Typical
chr21	47373491	47378309	3_Peak_120856_4k_stitched	6990	.	604.03	Me	Typical
chr3	123390279	123395131	3_Peak_72972_4k_stitched	6991	.	567.147	Me	Typical
chr11	20308082	20312128	3_Peak_76010_4k_stitched	6992	.	671.753	Me	Typical
chr1	177789563	177794554	2_Peak_92480_4k_stitched	6993	.	563.61	Me	Typical
chr8	144134393	144139455	3_Peak_39562_4k_stitched	6994	.	444.722	Me	Typical
chr3	184275886	184278588	1_Peak_3897_4k_stitched	6995	.	750.424	Me	Typical
chr16	83403066	83408367	3_Peak_42725_4k_stitched	6996	.	627.238	Me	Typical
chr4	6425842	6430900	2_Peak_137862_4k_stitched	6997	.	283.532	Me	Typical
chr20	57746766	57749405	1_Peak_9076_4k_stitched	6998	.	750.339	Me	Typical
chr7	3256864	3261806	4_Peak_39433_4k_stitched	6999	.	547.244	Me	Typical
chr8	38340272	38345714	4_Peak_39630_4k_stitched	7000	.	457.764	Me	Typical
chr10	121767842	121774936	3_Peak_44000_4k_stitched	7001	.	334.431	Me	Typical
chr8	19738421	19747740	4_Peak_70833_4k_stitched	7002	.	448.005	Me	Typical
chr8	70990248	70995692	2_Peak_23651_4k_stitched	7003	.	371.255	Me	Typical
chr1	110815964	110821950	4_Peak_11076_4k_stitched	7004	.	540.183	Me	Typical
chr8	18129700	18134674	2_Peak_161048_4k_stitched	7005	.	314.025	Me	Typical
chr15	80559283	80563988	5_Peak_34397_4k_stitched	7006	.	522.617	Me	Typical
chr1	167478900	167482397	2_Peak_58788_4k_stitched	7007	.	586.691	Me	Typical
chr1	204905598	204908124	1_Peak_7318_4k_stitched	7008	.	749.497	Me	Typical
chr1	183897602	183902461	4_Peak_57344_4k_stitched	7009	.	588.329	Me	Typical
chr8	62081190	62086504	3_Peak_35399_4k_stitched	7010	.	468.985	Me	Typical
chr22	37179549	37183188	3_Peak_17686_4k_stitched	7011	.	683.81	Me	Typical
chr3	43964665	43969937	5_Peak_55005_4k_stitched	7012	.	603.48	Me	Typical
chr18	44328532	44333130	6_Peak_120647_4k_stitched	7013	.	640.54	Me	Typical
chrX	20546318	20553375	4_Peak_97740_4k_stitched	7014	.	480.85	Me	Typical
chr7	98401112	98406387	3_Peak_23516_4k_stitched	7015	.	503.27	Me	Typical
chr16	13825060	13830523	3_Peak_51551_4k_stitched	7016	.	449.756	Me	Typical
chr9	85796723	85801553	3_Peak_19723_4k_stitched	7017	.	542.621	Me	Typical
chr16	17614030	17622204	3_Peak_71684_4k_stitched	7018	.	309.509	Me	Typical
chr1	209002907	209008877	4_Peak_33754_4k_stitched	7019	.	479.579	Me	Typical
chr17	65007195	65011780	5_Peak_24051_4k_stitched	7020	.	611.664	Me	Typical
chrX	18208174	18213706	4_Peak_43363_4k_stitched	7021	.	352.365	Me	Typical
chr20	57805764	57808011	1_Peak_4173_4k_stitched	7022	.	747.896	Me	Typical
chr9	101339654	101343558	4_Peak_99947_4k_stitched	7023	.	664.262	Me	Typical
chr7	38738522	38745971	3_Peak_39445_4k_stitched	7024	.	344.359	Me	Typical
chr2	241739730	241745163	3_Peak_169719_4k_stitched	7025	.	381.379	Me	Typical
chr9	80144122	80148063	3_Peak_39760_4k_stitched	7026	.	627.864	Me	Typical
chr3	70106662	70112040	4_Peak_38925_4k_stitched	7027	.	463.519	Me	Typical
chr11	70452805	70455754	1_Peak_12598_4k_stitched	7028	.	747.064	Me	Typical
chr8	41270236	41276268	6_Peak_73123_4k_stitched	7029	.	531.907	Me	Typical
chr18	44087230	44089925	1_Peak_6681_4k_stitched	7030	.	746.881	Me	Typical
chr7	48389042	48393513	5_Peak_33435_4k_stitched	7031	.	622.649	Me	Typical
chr8	25388485	25394827	3_Peak_99897_4k_stitched	7032	.	446.736	Me	Typical
chr7	105636738	105642035	4_Peak_142039_4k_stitched	7033	.	520.145	Me	Typical
chr9	87333287	87339239	4_Peak_8972_4k_stitched	7034	.	409.797	Me	Typical
chr14	59134320	59139462	4_Peak_236238_4k_stitched	7035	.	608.433	Me	Typical
chr20	45222994	45225357	1_Peak_2725_4k_stitched	7036	.	746.299	Me	Typical
chr3	9037963	9042555	3_Peak_19770_4k_stitched	7037	.	620.738	Me	Typical
chr1	15304677	15308871	5_Peak_79734_4k_stitched	7038	.	628.94	Me	Typical
chr15	80631725	80634351	1_Peak_5278_4k_stitched	7039	.	745.928	Me	Typical
chr10	128545324	128550058	3_Peak_146707_4k_stitched	7040	.	598.695	Me	Typical
chr14	33368073	33373196	4_Peak_91785_4k_stitched	7041	.	492.214	Me	Typical
chr20	5298584	5303529	3_Peak_13322_4k_stitched	7042	.	539.965	Me	Typical
chr12	54926070	54928457	1_Peak_4185_4k_stitched	7043	.	745.627	Me	Typical
chr7	106521430	106526937	3_Peak_55436_4k_stitched	7044	.	390.725	Me	Typical
chr12	130357065	130363128	3_Peak_47637_4k_stitched	7045	.	333.931	Me	Typical
chr2	44095816	44102446	3_Peak_54642_4k_stitched	7046	.	277.136	Me	Typical
chr1	65010897	65017196	3_Peak_112085_4k_stitched	7047	.	315.087	Me	Typical
chrX	69406049	69410922	2_Peak_20637_4k_stitched	7048	.	483.161	Me	Typical
chr5	79187506	79191957	3_Peak_212481_4k_stitched	7049	.	566.636	Me	Typical
chrX	31837078	31842329	4_Peak_52796_4k_stitched	7050	.	509.836	Me	Typical
chr8	118120930	118125081	5_Peak_35556_4k_stitched	7051	.	677.733	Me	Typical
chr6	18532056	18537439	4_Peak_52627_4k_stitched	7052	.	437.116	Me	Typical
chr17	71441897	71445484	3_Peak_13102_4k_stitched	7053	.	628.738	Me	Typical
chr1	30438972	30444831	3_Peak_68947_4k_stitched	7054	.	351.041	Me	Typical
chr8	130687838	130693034	3_Peak_66701_4k_stitched	7055	.	651.577	Me	Typical
chr19	13578921	13584597	5_Peak_22729_4k_stitched	7056	.	470.891	Me	Typical
chr16	1159253	1163358	3_Peak_22346_4k_stitched	7057	.	524.913	Me	Typical
chr6	89293273	89298084	4_Peak_65233_4k_stitched	7058	.	570.363	Me	Typical
chr1	160109214	160112318	4_Peak_90321_4k_stitched	7059	.	698.013	Me	Typical
chr11	45691159	45693871	1_Peak_3690_4k_stitched	7060	.	743.916	Me	Typical
chr8	20930238	20934342	4_Peak_70972_4k_stitched	7061	.	656.199	Me	Typical
chr10	98787751	98792742	3_Peak_152366_4k_stitched	7062	.	504.342	Me	Typical
chr16	20093228	20098182	2_Peak_185228_4k_stitched	7063	.	327.117	Me	Typical
chr17	49550119	49556534	4_Peak_27113_4k_stitched	7064	.	418.469	Me	Typical
chr6	5990298	5994639	3_Peak_74671_4k_stitched	7065	.	558.11	Me	Typical
chr7	155720855	155724811	4_Peak_18024_4k_stitched	7066	.	587.356	Me	Typical
chr2	75688679	75695717	5_Peak_43093_4k_stitched	7067	.	597.281	Me	Typical
chr20	57407486	57409774	1_Peak_6934_4k_stitched	7068	.	742.905	Me	Typical
chr1	49157029	49161401	3_Peak_22269_4k_stitched	7069	.	586.899	Me	Typical
chr2	66022649	66030269	4_Peak_116159_4k_stitched	7070	.	450.284	Me	Typical
chr18	6269973	6274556	4_Peak_59669_4k_stitched	7071	.	685.859	Me	Typical
chr10	95559408	95564524	3_Peak_52117_4k_stitched	7072	.	490.13	Me	Typical
chr10	82084842	82089671	3_Peak_97384_4k_stitched	7073	.	623.535	Me	Typical
chr12	130039181	130044103	4_Peak_18551_4k_stitched	7074	.	467.821	Me	Typical
chr16	5494856	5501025	4_Peak_22418_4k_stitched	7075	.	307.387	Me	Typical
chr20	46667024	46673027	4_Peak_38349_4k_stitched	7076	.	293.793	Me	Typical
chr6	167050830	167056442	2_Peak_138458_4k_stitched	7077	.	320.87	Me	Typical
chrX	40395623	40399657	3_Peak_18767_4k_stitched	7078	.	640.023	Me	Typical
chr8	70699518	70705243	3_Peak_98552_4k_stitched	7079	.	345.48	Me	Typical
chr3	130281791	130284877	1_Peak_15029_4k_stitched	7080	.	740.865	Me	Typical
chr8	25724984	25728858	5_Peak_28013_4k_stitched	7081	.	635.215	Me	Typical
chr19	32800614	32806201	3_Peak_120725_4k_stitched	7082	.	497.338	Me	Typical
chr20	58870763	58875930	4_Peak_78074_4k_stitched	7083	.	522.269	Me	Typical
chr12	12070385	12076097	3_Peak_155387_4k_stitched	7084	.	350.485	Me	Typical
chr6	159950063	159955585	4_Peak_50533_4k_stitched	7085	.	440.971	Me	Typical
chr18	74172012	74177937	4_Peak_63259_4k_stitched	7086	.	330.346	Me	Typical
chr15	88752597	88758606	3_Peak_77864_4k_stitched	7087	.	407.919	Me	Typical
chr10	85956085	85959157	1_Peak_123291_4k_stitched	7088	.	740.115	Me	Typical
chr3	16446247	16450912	4_Peak_19542_4k_stitched	7089	.	547.06	Me	Typical
chr5	33654530	33658579	2_Peak_59878_4k_stitched	7090	.	349.084	Me	Typical
chr7	157382995	157385530	1_Peak_3651_4k_stitched	7091	.	739.687	Me	Typical
chr5	180385976	180389413	3_Peak_115833_4k_stitched	7092	.	731.21	Me	Typical
chr18	4234844	4237739	2_Peak_75422_4k_stitched	7093	.	712.044	Me	Typical
chr1	231855551	231860207	3_Peak_47763_4k_stitched	7094	.	618.675	Me	Typical
chr6	15730585	15734775	3_Peak_25553_4k_stitched	7095	.	574.528	Me	Typical
chr8	53497545	53502821	4_Peak_33385_4k_stitched	7096	.	490.259	Me	Typical
chr8	81300071	81306420	3_Peak_173257_4k_stitched	7097	.	274.72	Me	Typical
chr12	131675807	131681244	3_Peak_19784_4k_stitched	7098	.	504.601	Me	Typical
chr13	22604322	22612451	3_Peak_80626_4k_stitched	7099	.	359.322	Me	Typical
chr15	38453872	38457704	3_Peak_25320_4k_stitched	7100	.	535.967	Me	Typical
chr14	34049467	34054943	5_Peak_129393_4k_stitched	7101	.	485.173	Me	Typical
chr19	49753236	49758714	3_Peak_150995_4k_stitched	7102	.	484.952	Me	Typical
chr9	79659971	79664187	4_Peak_99998_4k_stitched	7103	.	571.262	Me	Typical
chr1	82385807	82392147	4_Peak_75355_4k_stitched	7104	.	463.9	Me	Typical
chr9	125397347	125401220	4_Peak_43425_4k_stitched	7105	.	559.454	Me	Typical
chr1	169707246	169709851	1_Peak_3709_4k_stitched	7106	.	738.148	Me	Typical
chr17	5928062	5930848	1_Peak_11014_4k_stitched	7107	.	738.068	Me	Typical
chr1	22622253	22625600	3_Peak_34982_4k_stitched	7108	.	648.215	Me	Typical
chr22	37335652	37340677	3_Peak_53898_4k_stitched	7109	.	304.906	Me	Typical
chr6	39518020	39525321	4_Peak_159716_4k_stitched	7110	.	328.536	Me	Typical
chr7	7105714	7109735	2_Peak_14080_4k_stitched	7111	.	475.594	Me	Typical
chr12	129395718	129401905	5_Peak_7444_4k_stitched	7112	.	414.071	Me	Typical
chr10	3313668	3320029	3_Peak_73798_4k_stitched	7113	.	295.869	Me	Typical
chr15	61607980	61612008	4_Peak_24391_4k_stitched	7114	.	622.877	Me	Typical
chr5	63903492	63911606	3_Peak_31167_4k_stitched	7115	.	286.069	Me	Typical
chr20	58218250	58220355	1_Peak_2872_4k_stitched	7116	.	737.262	Me	Typical
chr1	182480553	182485665	3_Peak_124443_4k_stitched	7117	.	446.982	Me	Typical
chr17	5924782	5927321	1_Peak_887_4k_stitched	7118	.	737.081	Me	Typical
chr13	111498613	111503708	3_Peak_73434_4k_stitched	7119	.	473.916	Me	Typical
chr14	66709810	66716171	4_Peak_81203_4k_stitched	7120	.	482.715	Me	Typical
chr22	49772069	49776231	3_Peak_23027_4k_stitched	7121	.	356.236	Me	Typical
chr1	11513639	11516348	1_Peak_11114_4k_stitched	7122	.	736.473	Me	Typical
chr7	31061563	31066818	3_Peak_50929_4k_stitched	7123	.	381.815	Me	Typical
chr3	46102144	46107586	3_Peak_70650_4k_stitched	7124	.	425.793	Me	Typical
chr9	136380861	136385577	4_Peak_220823_4k_stitched	7125	.	558.236	Me	Typical
chr17	46575535	46581641	3_Peak_31727_4k_stitched	7126	.	427.803	Me	Typical
chr16	49368113	49374960	3_Peak_104765_4k_stitched	7127	.	354.53	Me	Typical
chr3	56256298	56261212	4_Peak_67377_4k_stitched	7128	.	482.897	Me	Typical
chr18	74255445	74261864	4_Peak_82574_4k_stitched	7129	.	288.687	Me	Typical
chr17	77419782	77422742	1_Peak_3817_4k_stitched	7130	.	735.567	Me	Typical
chr1	110994374	110997362	1_Peak_11581_4k_stitched	7131	.	735.272	Me	Typical
chr8	16993861	16999434	3_Peak_70681_4k_stitched	7132	.	340.386	Me	Typical
chr2	15228755	15234989	4_Peak_29945_4k_stitched	7133	.	422.128	Me	Typical
chr2	66352871	66357504	4_Peak_90736_4k_stitched	7134	.	497.261	Me	Typical
chr1	160517891	160523954	3_Peak_157383_4k_stitched	7135	.	544.564	Me	Typical
chr20	57905449	57907560	1_Peak_993_4k_stitched	7136	.	734.636	Me	Typical
chr20	59357728	59363592	4_Peak_90700_4k_stitched	7137	.	416.182	Me	Typical
chr16	49388750	49393449	2_Peak_37637_4k_stitched	7138	.	430.31	Me	Typical
chr8	1425143	1427314	1_Peak_1495_4k_stitched	7139	.	733.809	Me	Typical
chr8	130382626	130390433	3_Peak_70587_4k_stitched	7140	.	386.381	Me	Typical
chr3	37497218	37500494	3_Peak_4907_4k_stitched	7141	.	687.577	Me	Typical
chr15	80047153	80051241	3_Peak_19344_4k_stitched	7142	.	597.59	Me	Typical
chr14	72868666	72874484	3_Peak_34533_4k_stitched	7143	.	476.894	Me	Typical
chr20	57907989	57911056	1_Peak_7784_4k_stitched	7144	.	733.42	Me	Typical
chrX	31716202	31720258	4_Peak_162064_4k_stitched	7145	.	524.026	Me	Typical
chr6	44585282	44589520	4_Peak_31092_4k_stitched	7146	.	546.557	Me	Typical
chr1	205021311	205024093	1_Peak_7422_4k_stitched	7147	.	733.286	Me	Typical
chr7	157419520	157422036	1_Peak_18505_4k_stitched	7148	.	733.251	Me	Typical
chr2	15806986	15811619	4_Peak_38546_4k_stitched	7149	.	621.642	Me	Typical
chr5	168571092	168575305	3_Peak_19550_4k_stitched	7150	.	593.512	Me	Typical
chr17	15286690	15292465	4_Peak_97013_4k_stitched	7151	.	452.744	Me	Typical
chr16	71534439	71537700	3_Peak_71690_4k_stitched	7152	.	712.444	Me	Typical
chr6	25836272	25839000	1_Peak_8956_4k_stitched	7153	.	732.636	Me	Typical
chr7	132913568	132918932	4_Peak_55284_4k_stitched	7154	.	512.553	Me	Typical
chr11	27193109	27195798	2_Peak_15068_4k_stitched	7155	.	728.46	Me	Typical
chr6	6487363	6493275	3_Peak_67461_4k_stitched	7156	.	326.803	Me	Typical
chr17	77293153	77295238	1_Peak_1429_4k_stitched	7157	.	732.052	Me	Typical
chr9	19750717	19755853	4_Peak_8800_4k_stitched	7158	.	426.9	Me	Typical
chr15	60190799	60197246	4_Peak_59923_4k_stitched	7159	.	411.245	Me	Typical
chr9	135868783	135871251	1_Peak_15026_4k_stitched	7160	.	731.883	Me	Typical
chr5	36815943	36818675	3_Peak_34405_4k_stitched	7161	.	551.851	Me	Typical
chr22	49816696	49821082	3_Peak_38690_4k_stitched	7162	.	466.529	Me	Typical
chr3	192836581	192841420	5_Peak_78192_4k_stitched	7163	.	543.542	Me	Typical
chr16	17951105	17956414	2_Peak_2491_4k_stitched	7164	.	551.92	Me	Typical
chr19	42355048	42359059	3_Peak_106070_4k_stitched	7165	.	419.347	Me	Typical
chr18	52849463	52855572	6_Peak_124057_4k_stitched	7166	.	535.199	Me	Typical
chr9	125452364	125456347	4_Peak_123436_4k_stitched	7167	.	585.958	Me	Typical
chr11	36735226	36741442	3_Peak_44703_4k_stitched	7168	.	419.521	Me	Typical
chr20	36863861	36868000	4_Peak_46355_4k_stitched	7169	.	585.528	Me	Typical
chr15	102270821	102274018	3_Peak_14889_4k_stitched	7170	.	635.007	Me	Typical
chr12	110067103	110070775	2_Peak_12643_4k_stitched	7171	.	645.275	Me	Typical
chr1	5623757	5627511	3_Peak_9903_4k_stitched	7172	.	592.62	Me	Typical
chr18	35275654	35280329	3_Peak_185271_4k_stitched	7173	.	465.257	Me	Typical
chr7	158031386	158036314	3_Peak_65431_4k_stitched	7174	.	396.41	Me	Typical
chr16	20130313	20136461	3_Peak_59647_4k_stitched	7175	.	366.685	Me	Typical
chr12	44062199	44068747	4_Peak_76308_4k_stitched	7176	.	321.434	Me	Typical
chr8	6017418	6021216	3_Peak_147167_4k_stitched	7177	.	651.865	Me	Typical
chr6	15907998	15912491	3_Peak_32680_4k_stitched	7178	.	584.178	Me	Typical
chr22	49453771	49458394	3_Peak_38678_4k_stitched	7179	.	451.207	Me	Typical
chrX	49402452	49407350	4_Peak_24886_4k_stitched	7180	.	427.109	Me	Typical
chr19	32614545	32620442	4_Peak_82768_4k_stitched	7181	.	432.957	Me	Typical
chr12	117820744	117824574	4_Peak_80065_4k_stitched	7182	.	597.522	Me	Typical
chr8	21548020	21551200	3_Peak_65762_4k_stitched	7183	.	632.278	Me	Typical
chr9	102104039	102110246	4_Peak_27345_4k_stitched	7184	.	508.295	Me	Typical
chrX	50358858	50365945	3_Peak_152078_4k_stitched	7185	.	379.884	Me	Typical
chr9	96691365	96695897	3_Peak_54222_4k_stitched	7186	.	537.38	Me	Typical
chr19	34159727	34162082	1_Peak_443_4k_stitched	7187	.	728.518	Me	Typical
chr16	83438792	83442755	3_Peak_8840_4k_stitched	7188	.	520.665	Me	Typical
chr10	49899817	49903755	3_Peak_47037_4k_stitched	7189	.	542.131	Me	Typical
chr14	92864066	92869624	3_Peak_35048_4k_stitched	7190	.	504.844	Me	Typical
chr3	39068183	39072045	4_Peak_99614_4k_stitched	7191	.	680.843	Me	Typical
chr13	37265027	37269883	3_Peak_132429_4k_stitched	7192	.	387.948	Me	Typical
chr11	62975966	62981878	4_Peak_28511_4k_stitched	7193	.	565.966	Me	Typical
chrX	31725332	31731450	3_Peak_57289_4k_stitched	7194	.	305.048	Me	Typical
chr5	134917311	134920001	1_Peak_1756_4k_stitched	7195	.	727.6	Me	Typical
chr11	84243282	84249167	3_Peak_97969_4k_stitched	7196	.	424.897	Me	Typical
chr18	13326261	13331858	5_Peak_49049_4k_stitched	7197	.	531.921	Me	Typical
chr12	52991440	52994222	1_Peak_73274_4k_stitched	7198	.	727.408	Me	Typical
chr17	8657638	8660103	1_Peak_2527_4k_stitched	7199	.	727.297	Me	Typical
chr13	103562389	103567662	3_Peak_116439_4k_stitched	7200	.	356.661	Me	Typical
chr11	35458271	35460833	1_Peak_23975_4k_stitched	7201	.	727.155	Me	Typical
chr19	13733355	13736650	4_Peak_78014_4k_stitched	7202	.	697.184	Me	Typical
chr11	70664231	70666493	1_Peak_2412_4k_stitched	7203	.	726.889	Me	Typical
chr7	36813911	36820291	4_Peak_179158_4k_stitched	7204	.	327.202	Me	Typical
chr9	134630104	134634577	3_Peak_44597_4k_stitched	7205	.	460.958	Me	Typical
chr12	52824124	52826571	1_Peak_9063_4k_stitched	7206	.	726.816	Me	Typical
chr1	223524918	223527448	1_Peak_7461_4k_stitched	7207	.	726.692	Me	Typical
chr14	22329401	22334866	5_Peak_154969_4k_stitched	7208	.	442.635	Me	Typical
chr9	135865808	135868360	1_Peak_684_4k_stitched	7209	.	726.234	Me	Typical
chr17	45831438	45836185	4_Peak_44959_4k_stitched	7210	.	493.567	Me	Typical
chr2	70907398	70913399	3_Peak_89194_4k_stitched	7211	.	451.093	Me	Typical
chr11	19370272	19373329	1_Peak_3206_4k_stitched	7212	.	725.765	Me	Typical
chr9	102078424	102081796	4_Peak_35407_4k_stitched	7213	.	634.308	Me	Typical
chr11	70761028	70763318	1_Peak_570_4k_stitched	7214	.	725.497	Me	Typical
chr2	95681183	95684498	3_Peak_13476_4k_stitched	7215	.	702.782	Me	Typical
chr3	116734111	116737791	2_Peak_23881_4k_stitched	7216	.	683.637	Me	Typical
chr3	130241140	130245234	5_Peak_33715_4k_stitched	7217	.	575.51	Me	Typical
chr12	22373630	22381071	3_Peak_96935_4k_stitched	7218	.	287.63	Me	Typical
chr7	142008039	142014784	4_Peak_23379_4k_stitched	7219	.	392.855	Me	Typical
chr10	133541896	133547327	5_Peak_147550_4k_stitched	7220	.	450.32	Me	Typical
chr7	155372474	155377723	3_Peak_50834_4k_stitched	7221	.	448.95	Me	Typical
chr16	17867290	17872836	3_Peak_53646_4k_stitched	7222	.	334.852	Me	Typical
chr5	174662689	174668254	4_Peak_89334_4k_stitched	7223	.	367.561	Me	Typical
chr18	47553724	47561638	3_Peak_127390_4k_stitched	7224	.	193.955	Me	Typical
chr11	70695959	70698685	1_Peak_7029_4k_stitched	7225	.	724.462	Me	Typical
chr16	79171258	79174902	3_Peak_43540_4k_stitched	7226	.	632.413	Me	Typical
chr18	4390874	4395153	7_Peak_72094_4k_stitched	7227	.	566.807	Me	Typical
chr3	184467314	184470647	2_Peak_7272_4k_stitched	7228	.	623.121	Me	Typical
chr17	6062041	6064374	1_Peak_1068_4k_stitched	7229	.	723.94	Me	Typical
chr3	73151943	73157562	2_Peak_30273_4k_stitched	7230	.	379.422	Me	Typical
chr7	78195032	78200193	3_Peak_40290_4k_stitched	7231	.	371.099	Me	Typical
chr11	121032527	121037968	3_Peak_44694_4k_stitched	7232	.	370.034	Me	Typical
chr14	57824062	57828143	3_Peak_25138_4k_stitched	7233	.	408.17	Me	Typical
chr18	74146212	74150419	4_Peak_105759_4k_stitched	7234	.	559.776	Me	Typical
chr14	25171828	25176769	5_Peak_89897_4k_stitched	7235	.	563.495	Me	Typical
chr12	125914580	125920687	3_Peak_31580_4k_stitched	7236	.	390.056	Me	Typical
chr9	87352809	87361014	4_Peak_86211_4k_stitched	7237	.	383.685	Me	Typical
chr3	186084856	186087107	1_Peak_6822_4k_stitched	7238	.	722.932	Me	Typical
chr11	61442203	61444611	1_Peak_45658_4k_stitched	7239	.	722.872	Me	Typical
chr7	149528661	149532256	3_Peak_31916_4k_stitched	7240	.	651.241	Me	Typical
chr8	118478573	118483873	2_Peak_59018_4k_stitched	7241	.	309.483	Me	Typical
chr16	13391315	13395015	3_Peak_29211_4k_stitched	7242	.	638.798	Me	Typical
chr6	110604994	110609607	4_Peak_129066_4k_stitched	7243	.	554.007	Me	Typical
chr3	18456598	18461090	2_Peak_121954_4k_stitched	7244	.	153.757	Me	Typical
chr5	175232316	175236442	3_Peak_1934_4k_stitched	7245	.	604.874	Me	Typical
chr19	10010470	10014754	3_Peak_13232_4k_stitched	7246	.	663.74	Me	Typical
chr2	119954242	119958988	4_Peak_49572_4k_stitched	7247	.	493.42	Me	Typical
chr15	37511347	37515264	3_Peak_55996_4k_stitched	7248	.	613.711	Me	Typical
chr5	1429189	1431247	1_Peak_3912_4k_stitched	7249	.	721.547	Me	Typical
chr5	1408351	1410526	1_Peak_1725_4k_stitched	7250	.	721.533	Me	Typical
chr10	7625628	7631067	4_Peak_47087_4k_stitched	7251	.	463.028	Me	Typical
chr6	6475800	6480632	3_Peak_116762_4k_stitched	7252	.	489.291	Me	Typical
chr1	34131398	34136180	5_Peak_92963_4k_stitched	7253	.	506.285	Me	Typical
chr15	72695062	72699810	2_Peak_113188_4k_stitched	7254	.	346.432	Me	Typical
chr16	47975594	47980563	3_Peak_94979_4k_stitched	7255	.	373.23	Me	Typical
chrX	49548729	49554406	4_Peak_56976_4k_stitched	7256	.	388.834	Me	Typical
chr14	78654503	78660708	3_Peak_220382_4k_stitched	7257	.	249.241	Me	Typical
chr3	71843332	71849145	3_Peak_38927_4k_stitched	7258	.	300.767	Me	Typical
chr7	37458041	37462156	4_Peak_31218_4k_stitched	7259	.	588.629	Me	Typical
chr12	24404958	24409467	3_Peak_78636_4k_stitched	7260	.	465.052	Me	Typical
chr14	24856167	24860915	3_Peak_37353_4k_stitched	7261	.	435.992	Me	Typical
chr16	79153824	79157777	2_Peak_62720_4k_stitched	7262	.	485.95	Me	Typical
chr8	134085590	134089789	2_Peak_26146_4k_stitched	7263	.	449.424	Me	Typical
chr18	53155738	53163899	4_Peak_70762_4k_stitched	7264	.	332.671	Me	Typical
chr21	31097406	31104723	4_Peak_119263_4k_stitched	7265	.	267.945	Me	Typical
chr1	214150677	214158194	3_Peak_34276_4k_stitched	7266	.	344.921	Me	Typical
chr20	31801716	31803919	1_Peak_2022_4k_stitched	7267	.	720.207	Me	Typical
chr13	26130832	26137054	4_Peak_120200_4k_stitched	7268	.	397.818	Me	Typical
chr8	18011699	18015991	4_Peak_74810_4k_stitched	7269	.	621.989	Me	Typical
chr1	18067413	18072186	3_Peak_79851_4k_stitched	7270	.	392.464	Me	Typical
chr9	34533290	34537485	2_Peak_9429_4k_stitched	7271	.	495.365	Me	Typical
chr9	119485702	119491399	4_Peak_96135_4k_stitched	7272	.	385.385	Me	Typical
chr17	64817707	64823867	4_Peak_37879_4k_stitched	7273	.	369.354	Me	Typical
chr17	8769863	8772462	1_Peak_3887_4k_stitched	7274	.	719.385	Me	Typical
chr8	135936922	135939458	2_Peak_5331_4k_stitched	7275	.	714.712	Me	Typical
chr22	48208946	48213576	4_Peak_49871_4k_stitched	7276	.	419.226	Me	Typical
chr5	41039437	41042565	2_Peak_55313_4k_stitched	7277	.	591.33	Me	Typical
chr10	125114523	125119913	3_Peak_60295_4k_stitched	7278	.	346.311	Me	Typical
chr12	53210666	53214472	2_Peak_4322_4k_stitched	7279	.	724.236	Me	Typical
chr22	49806496	49809628	2_Peak_2576_4k_stitched	7280	.	660.164	Me	Typical
chr1	242252075	242257627	5_Peak_147612_4k_stitched	7281	.	581.582	Me	Typical
chr22	49374140	49378259	3_Peak_71343_4k_stitched	7282	.	545.513	Me	Typical
chr17	56474244	56479036	3_Peak_27982_4k_stitched	7283	.	532.17	Me	Typical
chr5	38248629	38250757	1_Peak_9453_4k_stitched	7284	.	718.946	Me	Typical
chr19	14707709	14714319	4_Peak_212047_4k_stitched	7285	.	475.245	Me	Typical
chr9	136483799	136485480	1_Peak_3025_4k_stitched	7286	.	718.871	Me	Typical
chr6	99562551	99570173	4_Peak_143217_4k_stitched	7287	.	480.73	Me	Typical
chr8	127250132	127256210	3_Peak_149452_4k_stitched	7288	.	457.405	Me	Typical
chr4	78332793	78338501	3_Peak_108226_4k_stitched	7289	.	435.985	Me	Typical
chr9	135011439	135013427	1_Peak_11649_4k_stitched	7290	.	718.577	Me	Typical
chr5	178007781	178013352	3_Peak_50451_4k_stitched	7291	.	306.899	Me	Typical
chr10	82460296	82464092	3_Peak_101930_4k_stitched	7292	.	630.034	Me	Typical
chr14	88706759	88712092	3_Peak_31427_4k_stitched	7293	.	376.35	Me	Typical
chr10	44456017	44461729	3_Peak_182582_4k_stitched	7294	.	217.37	Me	Typical
chr1	90650167	90656008	3_Peak_125004_4k_stitched	7295	.	497.175	Me	Typical
chr17	70050894	70055180	3_Peak_37884_4k_stitched	7296	.	478.525	Me	Typical
chr1	146903138	146907249	2_Peak_70327_4k_stitched	7297	.	431.003	Me	Typical
chr13	29036749	29041087	3_Peak_1401_4k_stitched	7298	.	473.682	Me	Typical
chr6	168794666	168798512	3_Peak_39216_4k_stitched	7299	.	577.228	Me	Typical
chr16	75839417	75844919	3_Peak_18823_4k_stitched	7300	.	502.196	Me	Typical
chr15	98755873	98760195	4_Peak_27389_4k_stitched	7301	.	562.273	Me	Typical
chr10	125295743	125299519	2_Peak_36266_4k_stitched	7302	.	582.847	Me	Typical
chr1	181604257	181610774	4_Peak_118965_4k_stitched	7303	.	355.311	Me	Typical
chr1	112620976	112624387	3_Peak_8125_4k_stitched	7304	.	676.548	Me	Typical
chr3	58735656	58742157	4_Peak_55139_4k_stitched	7305	.	345.544	Me	Typical
chr1	35367386	35369866	1_Peak_4823_4k_stitched	7306	.	716.283	Me	Typical
chr22	49009002	49012633	2_Peak_30065_4k_stitched	7307	.	276.77	Me	Typical
chr18	7339672	7343822	3_Peak_11449_4k_stitched	7308	.	588.501	Me	Typical
chr3	193165593	193171984	4_Peak_153176_4k_stitched	7309	.	514.427	Me	Typical
chr5	154443553	154449941	3_Peak_64815_4k_stitched	7310	.	221.004	Me	Typical
chr10	130694373	130699039	3_Peak_78932_4k_stitched	7311	.	381.433	Me	Typical
chr11	64218784	64222865	4_Peak_8679_4k_stitched	7312	.	648.141	Me	Typical
chr3	147086197	147091056	5_Peak_195963_4k_stitched	7313	.	548.789	Me	Typical
chr6	40541952	40548962	4_Peak_74660_4k_stitched	7314	.	469.959	Me	Typical
chr17	32914914	32917548	1_Peak_3813_4k_stitched	7315	.	715.529	Me	Typical
chr11	60767679	60769854	1_Peak_241_4k_stitched	7316	.	715.52	Me	Typical
chr12	119516802	119521245	3_Peak_12664_4k_stitched	7317	.	387.096	Me	Typical
chr7	148218186	148222231	3_Peak_10836_4k_stitched	7318	.	528.058	Me	Typical
chr21	41253292	41258045	2_Peak_29922_4k_stitched	7319	.	351.904	Me	Typical
chr6	16032486	16039238	4_Peak_156464_4k_stitched	7320	.	327.15	Me	Typical
chr1	20648109	20650181	1_Peak_1806_4k_stitched	7321	.	714.74	Me	Typical
chr7	106726992	106732330	4_Peak_93204_4k_stitched	7322	.	471.637	Me	Typical
chr1	91635958	91640404	3_Peak_49265_4k_stitched	7323	.	535.343	Me	Typical
chr13	32273872	32278365	3_Peak_48074_4k_stitched	7324	.	439.129	Me	Typical
chr10	129658718	129663799	4_Peak_21543_4k_stitched	7325	.	550.475	Me	Typical
chr20	13843801	13850052	4_Peak_49397_4k_stitched	7326	.	375.144	Me	Typical
chr8	16981985	16986642	4_Peak_113207_4k_stitched	7327	.	385.431	Me	Typical
chr14	49917184	49923539	3_Peak_96828_4k_stitched	7328	.	318.574	Me	Typical
chr20	34947590	34951391	2_Peak_29803_4k_stitched	7329	.	615.13	Me	Typical
chr13	100071711	100075428	3_Peak_27005_4k_stitched	7330	.	615.507	Me	Typical
chr21	35994030	35998875	3_Peak_52523_4k_stitched	7331	.	572.599	Me	Typical
chr1	35416005	35420309	4_Peak_73436_4k_stitched	7332	.	567.889	Me	Typical
chr15	89151141	89153451	1_Peak_4015_4k_stitched	7333	.	713.353	Me	Typical
chr12	111439054	111443630	3_Peak_8533_4k_stitched	7334	.	513.921	Me	Typical
chr16	50455003	50459966	3_Peak_133681_4k_stitched	7335	.	463.662	Me	Typical
chr14	99687497	99691124	3_Peak_12912_4k_stitched	7336	.	662.928	Me	Typical
chr10	122530714	122538525	4_Peak_101342_4k_stitched	7337	.	286.106	Me	Typical
chr1	152697785	152702432	3_Peak_34414_4k_stitched	7338	.	274.24	Me	Typical
chr18	5414641	5421540	4_Peak_161611_4k_stitched	7339	.	463.28	Me	Typical
chr2	8577285	8582146	4_Peak_69459_4k_stitched	7340	.	499.68	Me	Typical
chr13	95000025	95005658	4_Peak_6730_4k_stitched	7341	.	414.736	Me	Typical
chr1	204836554	204838466	1_Peak_1223_4k_stitched	7342	.	712.219	Me	Typical
chr1	42607661	42611302	3_Peak_10746_4k_stitched	7343	.	498.035	Me	Typical
chr13	29841802	29845846	4_Peak_48063_4k_stitched	7344	.	467.135	Me	Typical
chr10	71852933	71858577	3_Peak_42844_4k_stitched	7345	.	432.6	Me	Typical
chr1	175836878	175842135	4_Peak_158815_4k_stitched	7346	.	465.305	Me	Typical
chr8	130642279	130647387	3_Peak_161960_4k_stitched	7347	.	318.742	Me	Typical
chr15	93649445	93654164	4_Peak_129401_4k_stitched	7348	.	497.569	Me	Typical
chr17	9872603	9878304	4_Peak_37970_4k_stitched	7349	.	539.857	Me	Typical
chr18	7230466	7233316	1_Peak_4479_4k_stitched	7350	.	711.643	Me	Typical
chr13	22456330	22461035	3_Peak_91511_4k_stitched	7351	.	446.143	Me	Typical
chr12	591030	594389	2_Peak_55938_4k_stitched	7352	.	698.192	Me	Typical
chr6	169795258	169799146	4_Peak_30488_4k_stitched	7353	.	613.455	Me	Typical
chr9	73892667	73898243	4_Peak_87415_4k_stitched	7354	.	506.472	Me	Typical
chr12	2167846	2169829	1_Peak_1382_4k_stitched	7355	.	710.812	Me	Typical
chr1	159965549	159971643	5_Peak_181449_4k_stitched	7356	.	382.728	Me	Typical
chr1	179473433	179479240	4_Peak_145520_4k_stitched	7357	.	377.944	Me	Typical
chr6	18600160	18603886	3_Peak_100591_4k_stitched	7358	.	581.454	Me	Typical
chr16	79282523	79287666	3_Peak_114009_4k_stitched	7359	.	360.337	Me	Typical
chr2	106346973	106351478	4_Peak_210281_4k_stitched	7360	.	431.573	Me	Typical
chr13	22191870	22195721	3_Peak_96296_4k_stitched	7361	.	386.693	Me	Typical
chr11	31943235	31948044	3_Peak_77573_4k_stitched	7362	.	459.156	Me	Typical
chr17	71400165	71406473	4_Peak_52431_4k_stitched	7363	.	442.491	Me	Typical
chr7	26144576	26147827	3_Peak_65466_4k_stitched	7364	.	641.431	Me	Typical
chr5	75302095	75307214	3_Peak_113294_4k_stitched	7365	.	629.89	Me	Typical
chr13	27140552	27146448	3_Peak_68968_4k_stitched	7366	.	287.022	Me	Typical
chr14	72592825	72598235	4_Peak_33566_4k_stitched	7367	.	368.237	Me	Typical
chr1	147041829	147046805	3_Peak_46420_4k_stitched	7368	.	443.034	Me	Typical
chr14	30927921	30932365	4_Peak_46461_4k_stitched	7369	.	528.156	Me	Typical
chr8	49176449	49181747	3_Peak_121510_4k_stitched	7370	.	334.012	Me	Typical
chr12	54935601	54937973	1_Peak_12260_4k_stitched	7371	.	709.229	Me	Typical
chr12	66783810	66788304	4_Peak_96290_4k_stitched	7372	.	485.066	Me	Typical
chr14	21268962	21271734	1_Peak_12864_4k_stitched	7373	.	709.117	Me	Typical
chr15	61941516	61949053	3_Peak_43073_4k_stitched	7374	.	272.265	Me	Typical
chr16	9830723	9836819	4_Peak_17304_4k_stitched	7375	.	353.944	Me	Typical
chr7	32330100	32335180	4_Peak_184309_4k_stitched	7376	.	598.05	Me	Typical
chr3	157473424	157476639	4_Peak_33359_4k_stitched	7377	.	611.151	Me	Typical
chr20	2517186	2519877	1_Peak_13300_4k_stitched	7378	.	708.456	Me	Typical
chr18	74195404	74200366	3_Peak_45012_4k_stitched	7379	.	476.186	Me	Typical
chr7	86450033	86455275	3_Peak_122698_4k_stitched	7380	.	317.105	Me	Typical
chr22	32665331	32669151	3_Peak_38606_4k_stitched	7381	.	461.034	Me	Typical
chr16	50482037	50486237	2_Peak_29277_4k_stitched	7382	.	455.892	Me	Typical
chr6	100235981	100243045	4_Peak_43594_4k_stitched	7383	.	380.041	Me	Typical
chr11	60454148	60459127	3_Peak_157142_4k_stitched	7384	.	420.648	Me	Typical
chr14	23901921	23904610	1_Peak_779_4k_stitched	7385	.	707.023	Me	Typical
chr6	29513536	29518530	3_Peak_195998_4k_stitched	7386	.	453.338	Me	Typical
chr6	70910850	70917054	4_Peak_26504_4k_stitched	7387	.	412.283	Me	Typical
chr10	122945085	122948725	4_Peak_117018_4k_stitched	7388	.	596.204	Me	Typical
chr20	61170248	61174771	5_Peak_55647_4k_stitched	7389	.	577.463	Me	Typical
chr12	52263927	52267649	4_Peak_28770_4k_stitched	7390	.	568.135	Me	Typical
chr17	10034920	10040155	2_Peak_112114_4k_stitched	7391	.	395.779	Me	Typical
chr11	113822168	113827966	2_Peak_7375_4k_stitched	7392	.	499.534	Me	Typical
chr3	46494567	46499180	3_Peak_112345_4k_stitched	7393	.	380.524	Me	Typical
chr10	25455766	25461849	4_Peak_47003_4k_stitched	7394	.	354.679	Me	Typical
chr11	5827109	5831722	3_Peak_128315_4k_stitched	7395	.	469.548	Me	Typical
chr7	91042670	91046519	3_Peak_33786_4k_stitched	7396	.	560.125	Me	Typical
chr17	10762220	10767390	3_Peak_95040_4k_stitched	7397	.	477.075	Me	Typical
chr7	4366772	4371765	4_Peak_184339_4k_stitched	7398	.	489.977	Me	Typical
chr8	9344266	9349453	2_Peak_18216_4k_stitched	7399	.	465.799	Me	Typical
chr2	30292286	30297661	3_Peak_89181_4k_stitched	7400	.	394.053	Me	Typical
chr18	22910884	22916798	3_Peak_92560_4k_stitched	7401	.	474.211	Me	Typical
chr7	78220682	78226092	3_Peak_25357_4k_stitched	7402	.	325.04	Me	Typical
chr6	25731974	25735960	4_Peak_124110_4k_stitched	7403	.	480.8	Me	Typical
chr3	11045934	11049326	3_Peak_50091_4k_stitched	7404	.	514.884	Me	Typical
chr14	106328208	106331119	3_Peak_37326_4k_stitched	7405	.	686.995	Me	Typical
chr2	69070917	69078093	4_Peak_33815_4k_stitched	7406	.	347.452	Me	Typical
chr8	11307273	11310556	4_Peak_65648_4k_stitched	7407	.	683.422	Me	Typical
chr1	111093373	111095499	1_Peak_1254_4k_stitched	7408	.	704.68	Me	Typical
chr5	139234877	139239332	4_Peak_58086_4k_stitched	7409	.	451.671	Me	Typical
chr6	88583674	88589660	4_Peak_119656_4k_stitched	7410	.	397.786	Me	Typical
chr16	55463248	55468400	3_Peak_81796_4k_stitched	7411	.	365.56	Me	Typical
chr20	40276146	40280525	2_Peak_148167_4k_stitched	7412	.	415.31	Me	Typical
chr9	125329574	125331685	1_Peak_9405_4k_stitched	7413	.	704.138	Me	Typical
chr17	64876249	64882153	3_Peak_82225_4k_stitched	7414	.	270.992	Me	Typical
chr5	5736257	5739069	3_Peak_119241_4k_stitched	7415	.	662.296	Me	Typical
chr19	30353429	30357331	4_Peak_63381_4k_stitched	7416	.	612.169	Me	Typical
chr7	31513692	31518154	4_Peak_10841_4k_stitched	7417	.	421.663	Me	Typical
chr20	55409968	55413050	2_Peak_34398_4k_stitched	7418	.	691.096	Me	Typical
chr7	37907378	37912735	4_Peak_23473_4k_stitched	7419	.	362.028	Me	Typical
chr7	39108428	39113462	3_Peak_35353_4k_stitched	7420	.	469.65	Me	Typical
chr9	94626259	94632843	3_Peak_89632_4k_stitched	7421	.	315.841	Me	Typical
chr20	58191313	58193815	1_Peak_76401_4k_stitched	7422	.	703.001	Me	Typical
chr17	35147707	35151933	5_Peak_37815_4k_stitched	7423	.	502.196	Me	Typical
chr12	68594265	68598786	4_Peak_87453_4k_stitched	7424	.	495.855	Me	Typical
chr12	97288665	97292898	3_Peak_111936_4k_stitched	7425	.	535.49	Me	Typical
chr12	4100809	4106146	3_Peak_47796_4k_stitched	7426	.	415.991	Me	Typical
chr1	110683609	110686031	1_Peak_3139_4k_stitched	7427	.	702.537	Me	Typical
chr12	95242598	95248273	2_Peak_22027_4k_stitched	7428	.	409.303	Me	Typical
chr2	129399124	129404627	3_Peak_49593_4k_stitched	7429	.	368.556	Me	Typical
chr14	21988884	21992552	3_Peak_53579_4k_stitched	7430	.	670.599	Me	Typical
chrX	68010141	68015316	5_Peak_125875_4k_stitched	7431	.	446.94	Me	Typical
chr22	44001761	44005970	3_Peak_49846_4k_stitched	7432	.	477.842	Me	Typical
chr10	131073864	131078191	3_Peak_8222_4k_stitched	7433	.	415.955	Me	Typical
chr7	3045760	3050429	4_Peak_24823_4k_stitched	7434	.	483.538	Me	Typical
chr9	38211753	38215738	3_Peak_119734_4k_stitched	7435	.	591.87	Me	Typical
chr15	88853658	88861739	3_Peak_77098_4k_stitched	7436	.	330.903	Me	Typical
chr14	36684575	36687806	2_Peak_33484_4k_stitched	7437	.	678.237	Me	Typical
chr8	139738922	139743982	4_Peak_99875_4k_stitched	7438	.	550.566	Me	Typical
chr2	3656035	3660701	2_Peak_14166_4k_stitched	7439	.	266.619	Me	Typical
chr16	86183542	86188654	2_Peak_7636_4k_stitched	7440	.	396.71	Me	Typical
chr2	122586947	122593917	3_Peak_53859_4k_stitched	7441	.	312.576	Me	Typical
chr9	14848492	14851755	2_Peak_15290_4k_stitched	7442	.	679.99	Me	Typical
chr7	28861642	28866990	2_Peak_26751_4k_stitched	7443	.	499.566	Me	Typical
chr11	18908727	18912755	2_Peak_9601_4k_stitched	7444	.	524.341	Me	Typical
chr10	120136810	120141754	4_Peak_15058_4k_stitched	7445	.	478.11	Me	Typical
chr10	92031865	92038138	4_Peak_27420_4k_stitched	7446	.	530.128	Me	Typical
chr1	14585124	14588423	4_Peak_60960_4k_stitched	7447	.	635.17	Me	Typical
chr17	12102045	12106472	4_Peak_22486_4k_stitched	7448	.	551.256	Me	Typical
chr10	127217760	127224351	3_Peak_153456_4k_stitched	7449	.	332.817	Me	Typical
chr12	5289816	5295372	3_Peak_124548_4k_stitched	7450	.	316.845	Me	Typical
chr1	4587022	4590264	3_Peak_176780_4k_stitched	7451	.	677.857	Me	Typical
chr15	66547266	66549520	1_Peak_19637_4k_stitched	7452	.	700.293	Me	Typical
chr12	11493942	11498891	3_Peak_56756_4k_stitched	7453	.	325.054	Me	Typical
chr1	226692360	226696056	3_Peak_6352_4k_stitched	7454	.	657.385	Me	Typical
chr12	67932939	67939385	3_Peak_75335_4k_stitched	7455	.	327.844	Me	Typical
chr2	240992616	240996212	3_Peak_30028_4k_stitched	7456	.	556.113	Me	Typical
chr11	95282095	95287545	3_Peak_57106_4k_stitched	7457	.	451.789	Me	Typical
chr9	128842573	128845806	4_Peak_26755_4k_stitched	7458	.	650.379	Me	Typical
chr10	101143318	101147524	3_Peak_34433_4k_stitched	7459	.	505.316	Me	Typical
chr12	99153026	99158751	3_Peak_37046_4k_stitched	7460	.	473.752	Me	Typical
chr1	34420499	34425935	3_Peak_37218_4k_stitched	7461	.	353.659	Me	Typical
chr16	21019670	21024313	4_Peak_57049_4k_stitched	7462	.	459.929	Me	Typical
chr15	88841089	88844831	3_Peak_33604_4k_stitched	7463	.	656.187	Me	Typical
chr9	101476140	101479221	2_Peak_11303_4k_stitched	7464	.	693.894	Me	Typical
chr7	132316119	132322622	3_Peak_30584_4k_stitched	7465	.	393.982	Me	Typical
chr20	56183460	56185851	1_Peak_4518_4k_stitched	7466	.	698.868	Me	Typical
chr10	50861175	50865466	4_Peak_60563_4k_stitched	7467	.	566.469	Me	Typical
chr5	62014106	62019784	4_Peak_75570_4k_stitched	7468	.	468.874	Me	Typical
chr13	95167622	95175859	4_Peak_81058_4k_stitched	7469	.	336.831	Me	Typical
chr9	962617	967277	2_Peak_86251_4k_stitched	7470	.	243.137	Me	Typical
chr4	24825316	24829303	3_Peak_50264_4k_stitched	7471	.	632.012	Me	Typical
chr15	95194766	95199248	4_Peak_46712_4k_stitched	7472	.	563.91	Me	Typical
chr17	31237511	31243080	3_Peak_76703_4k_stitched	7473	.	342.282	Me	Typical
chr1	157452247	157456298	2_Peak_71043_4k_stitched	7474	.	537.473	Me	Typical
chr6	14380436	14387429	4_Peak_67754_4k_stitched	7475	.	427.849	Me	Typical
chr7	42335345	42343737	3_Peak_55333_4k_stitched	7476	.	339.887	Me	Typical
chr20	50840223	50844511	2_Peak_46544_4k_stitched	7477	.	439.196	Me	Typical
chr16	20212292	20218344	3_Peak_215090_4k_stitched	7478	.	313.546	Me	Typical
chr6	44647428	44651286	3_Peak_41209_4k_stitched	7479	.	545.589	Me	Typical
chr17	77374510	77376259	1_Peak_1075_4k_stitched	7480	.	697.035	Me	Typical
chr10	98808830	98813737	3_Peak_60663_4k_stitched	7481	.	429.796	Me	Typical
chr3	108888808	108892577	4_Peak_21170_4k_stitched	7482	.	624.477	Me	Typical
chr3	140774328	140777678	3_Peak_20103_4k_stitched	7483	.	659.336	Me	Typical
chr10	120045045	120049151	3_Peak_5570_4k_stitched	7484	.	459.635	Me	Typical
chr18	52817251	52826596	3_Peak_144391_4k_stitched	7485	.	366.087	Me	Typical
chr10	13898686	13903496	4_Peak_113416_4k_stitched	7486	.	471.408	Me	Typical
chr1	116335640	116340445	4_Peak_19733_4k_stitched	7487	.	437.101	Me	Typical
chr8	23476670	23483000	3_Peak_98654_4k_stitched	7488	.	365.786	Me	Typical
chr1	3057077	3059991	1_Peak_9769_4k_stitched	7489	.	695.332	Me	Typical
chr16	55137681	55141648	3_Peak_22420_4k_stitched	7490	.	507.842	Me	Typical
chr1	47924637	47928119	3_Peak_29091_4k_stitched	7491	.	629.155	Me	Typical
chr8	40793299	40800223	4_Peak_65799_4k_stitched	7492	.	352.549	Me	Typical
chr3	15195296	15199415	4_Peak_57110_4k_stitched	7493	.	542.54	Me	Typical
chr20	30469913	30478706	3_Peak_33772_4k_stitched	7494	.	340.381	Me	Typical
chr3	45900834	45906839	4_Peak_71844_4k_stitched	7495	.	456.177	Me	Typical
chr12	53023263	53025399	1_Peak_3906_4k_stitched	7496	.	694.655	Me	Typical
chr1	146557601	146566901	4_Peak_86748_4k_stitched	7497	.	359.844	Me	Typical
chr3	119063218	119068427	3_Peak_170265_4k_stitched	7498	.	396.256	Me	Typical
chr1	181686614	181693220	4_Peak_57511_4k_stitched	7499	.	362.619	Me	Typical
chr1	15425164	15428601	3_Peak_36637_4k_stitched	7500	.	488.776	Me	Typical
chr5	79367650	79374075	4_Peak_108546_4k_stitched	7501	.	452.284	Me	Typical
chr16	71617892	71621936	3_Peak_54587_4k_stitched	7502	.	488.013	Me	Typical
chr14	36814710	36819138	3_Peak_235640_4k_stitched	7503	.	430.194	Me	Typical
chr9	124934605	124936200	1_Peak_659_4k_stitched	7504	.	693.78	Me	Typical
chr1	204946185	204948932	1_Peak_25684_4k_stitched	7505	.	693.778	Me	Typical
chr1	31165828	31169920	3_Peak_17018_4k_stitched	7506	.	539.859	Me	Typical
chr2	2934286	2939999	3_Peak_189140_4k_stitched	7507	.	317.719	Me	Typical
chr7	38643336	38648880	3_Peak_50963_4k_stitched	7508	.	408.882	Me	Typical
chr20	29928980	29933031	4_Peak_180074_4k_stitched	7509	.	510.991	Me	Typical
chr1	167442533	167446837	4_Peak_55887_4k_stitched	7510	.	509.304	Me	Typical
chr12	108042906	108046498	3_Peak_77657_4k_stitched	7511	.	631.905	Me	Typical
chr15	58302955	58305635	1_Peak_19636_4k_stitched	7512	.	693.222	Me	Typical
chr17	12843816	12851127	3_Peak_145590_4k_stitched	7513	.	335.155	Me	Typical
chr20	30660976	30663212	1_Peak_497_4k_stitched	7514	.	693.007	Me	Typical
chr17	77095501	77098991	2_Peak_29522_4k_stitched	7515	.	568.652	Me	Typical
chr11	62732554	62735301	1_Peak_14882_4k_stitched	7516	.	692.95	Me	Typical
chr2	2090351	2093674	3_Peak_83466_4k_stitched	7517	.	620.745	Me	Typical
chr21	42938404	42943974	4_Peak_63850_4k_stitched	7518	.	465.366	Me	Typical
chr19	42339722	42343644	4_Peak_106069_4k_stitched	7519	.	582.436	Me	Typical
chr12	94576927	94580784	4_Peak_27002_4k_stitched	7520	.	617.184	Me	Typical
chr15	33765256	33769614	3_Peak_111411_4k_stitched	7521	.	483.942	Me	Typical
chr10	129386712	129392133	3_Peak_98575_4k_stitched	7522	.	424.564	Me	Typical
chr8	136691285	136694737	3_Peak_5369_4k_stitched	7523	.	612.142	Me	Typical
chr21	42929250	42933423	3_Peak_13398_4k_stitched	7524	.	402.758	Me	Typical
chr1	25967240	25972096	3_Peak_22014_4k_stitched	7525	.	391.176	Me	Typical
chr20	17431994	17436609	4_Peak_82944_4k_stitched	7526	.	587.039	Me	Typical
chr1	170638660	170643527	2_Peak_40753_4k_stitched	7527	.	225.096	Me	Typical
chr22	33363618	33368132	2_Peak_83644_4k_stitched	7528	.	366.094	Me	Typical
chr18	45964446	45968530	4_Peak_82463_4k_stitched	7529	.	499.925	Me	Typical
chr20	57345513	57347495	1_Peak_6783_4k_stitched	7530	.	692.243	Me	Typical
chr9	71555385	71559759	4_Peak_78511_4k_stitched	7531	.	543.518	Me	Typical
chr11	70782693	70785955	3_Peak_9625_4k_stitched	7532	.	679.094	Me	Typical
chr15	92788480	92791829	3_Peak_93525_4k_stitched	7533	.	486.008	Me	Typical
chr18	48000203	48004871	3_Peak_36036_4k_stitched	7534	.	535.19	Me	Typical
chr7	45607910	45611012	1_Peak_19400_4k_stitched	7535	.	691.707	Me	Typical
chr20	57306787	57311157	4_Peak_68611_4k_stitched	7536	.	485.164	Me	Typical
chrX	8704659	8711000	4_Peak_129377_4k_stitched	7537	.	402.534	Me	Typical
chr10	129610843	129616453	3_Peak_25638_4k_stitched	7538	.	479.971	Me	Typical
chr16	27040482	27045991	2_Peak_17239_4k_stitched	7539	.	385.292	Me	Typical
chr8	127004957	127010343	4_Peak_98689_4k_stitched	7540	.	357.337	Me	Typical
chr15	83747122	83752077	2_Peak_27493_4k_stitched	7541	.	354.95	Me	Typical
chr17	32806645	32811251	3_Peak_29397_4k_stitched	7542	.	491.468	Me	Typical
chr13	112702586	112707907	4_Peak_94771_4k_stitched	7543	.	428.105	Me	Typical
chr8	56949024	56952237	2_Peak_109851_4k_stitched	7544	.	656.499	Me	Typical
chr1	223550483	223556362	3_Peak_20718_4k_stitched	7545	.	360.646	Me	Typical
chr16	23256653	23261362	4_Peak_99218_4k_stitched	7546	.	462.98	Me	Typical
chr8	9869052	9872899	3_Peak_96510_4k_stitched	7547	.	613.136	Me	Typical
chr1	22944686	22947019	1_Peak_2441_4k_stitched	7548	.	690.236	Me	Typical
chr12	117715430	117719008	2_Peak_40787_4k_stitched	7549	.	621.656	Me	Typical
chr9	71594362	71600098	4_Peak_121609_4k_stitched	7550	.	358.532	Me	Typical
chr2	116646	122380	4_Peak_128860_4k_stitched	7551	.	513.589	Me	Typical
chr11	120495130	120498883	3_Peak_79479_4k_stitched	7552	.	499.065	Me	Typical
chr20	46534607	46538662	3_Peak_13317_4k_stitched	7553	.	565.531	Me	Typical
chr5	180466651	180468723	1_Peak_2198_4k_stitched	7554	.	689.468	Me	Typical
chrX	96886115	96891883	3_Peak_46081_4k_stitched	7555	.	258.586	Me	Typical
chrX	21751186	21754651	4_Peak_59439_4k_stitched	7556	.	608.775	Me	Typical
chr19	31308054	31311816	2_Peak_82751_4k_stitched	7557	.	557.588	Me	Typical
chr6	169270683	169275310	2_Peak_31893_4k_stitched	7558	.	268.899	Me	Typical
chr1	209664080	209667981	4_Peak_20492_4k_stitched	7559	.	447.175	Me	Typical
chr20	46917951	46920963	3_Peak_19693_4k_stitched	7560	.	680.92	Me	Typical
chr11	94320500	94324616	3_Peak_70780_4k_stitched	7561	.	417.957	Me	Typical
chr16	79669592	79675688	3_Peak_117718_4k_stitched	7562	.	401.039	Me	Typical
chr19	51373003	51375028	1_Peak_4210_4k_stitched	7563	.	688.783	Me	Typical
chr6	99679948	99684119	4_Peak_93862_4k_stitched	7564	.	524.646	Me	Typical
chr6	33987658	33992036	3_Peak_108902_4k_stitched	7565	.	423.515	Me	Typical
chr1	149211936	149216520	3_Peak_66901_4k_stitched	7566	.	619.193	Me	Typical
chr12	31066036	31071269	3_Peak_77712_4k_stitched	7567	.	330.43	Me	Typical
chr5	167554770	167558700	3_Peak_90796_4k_stitched	7568	.	570.742	Me	Typical
chr18	56755731	56760290	4_Peak_67223_4k_stitched	7569	.	414.054	Me	Typical
chr16	73769668	73774318	3_Peak_57767_4k_stitched	7570	.	363.158	Me	Typical
chr11	129237018	129241581	3_Peak_155222_4k_stitched	7571	.	417.798	Me	Typical
chrX	131115816	131120284	3_Peak_86327_4k_stitched	7572	.	397.385	Me	Typical
chr16	83724770	83730282	3_Peak_105024_4k_stitched	7573	.	325.068	Me	Typical
chr22	44027522	44032460	3_Peak_38647_4k_stitched	7574	.	391.641	Me	Typical
chr16	82801071	82806237	2_Peak_77204_4k_stitched	7575	.	325.493	Me	Typical
chr8	133476432	133483768	3_Peak_177494_4k_stitched	7576	.	276.947	Me	Typical
chr14	106342210	106344559	2_Peak_3880_4k_stitched	7577	.	671.83	Me	Typical
chr20	40002750	40007297	3_Peak_49458_4k_stitched	7578	.	414.449	Me	Typical
chr21	32553421	32559013	3_Peak_83244_4k_stitched	7579	.	441.282	Me	Typical
chr20	34999337	35002140	1_Peak_42747_4k_stitched	7580	.	687.6	Me	Typical
chr7	30828027	30831563	3_Peak_99805_4k_stitched	7581	.	631.288	Me	Typical
chr21	32492407	32497554	2_Peak_19370_4k_stitched	7582	.	467.816	Me	Typical
chr6	170523270	170526970	3_Peak_65116_4k_stitched	7583	.	382.154	Me	Typical
chr6	20035481	20038454	2_Peak_10348_4k_stitched	7584	.	681.409	Me	Typical
chr1	34566033	34570828	4_Peak_33873_4k_stitched	7585	.	537.525	Me	Typical
chr16	77671592	77676007	4_Peak_69153_4k_stitched	7586	.	524.193	Me	Typical
chr22	48268979	48274419	3_Peak_64169_4k_stitched	7587	.	436.531	Me	Typical
chr5	2475200	2478040	3_Peak_96083_4k_stitched	7588	.	571.35	Me	Typical
chr8	9249463	9252790	4_Peak_41298_4k_stitched	7589	.	652.759	Me	Typical
chr21	46882920	46887236	3_Peak_67309_4k_stitched	7590	.	453.491	Me	Typical
chr3	133015732	133021839	4_Peak_126369_4k_stitched	7591	.	426.341	Me	Typical
chr18	6262045	6265909	4_Peak_63213_4k_stitched	7592	.	532.32	Me	Typical
chr13	77055767	77063089	3_Peak_42302_4k_stitched	7593	.	311.193	Me	Typical
chr16	82051877	82055140	3_Peak_223019_4k_stitched	7594	.	644.795	Me	Typical
chr12	18900811	18906711	4_Peak_72658_4k_stitched	7595	.	324.627	Me	Typical
chr5	65568966	65573969	4_Peak_125371_4k_stitched	7596	.	554.907	Me	Typical
chr5	171206170	171212251	3_Peak_54003_4k_stitched	7597	.	251.944	Me	Typical
chr2	1166032	1169831	2_Peak_5979_4k_stitched	7598	.	603.593	Me	Typical
chr18	44778037	44781605	3_Peak_38021_4k_stitched	7599	.	609.653	Me	Typical
chr1	157509905	157515290	2_Peak_89835_4k_stitched	7600	.	451.294	Me	Typical
chr20	59547413	59551301	4_Peak_42036_4k_stitched	7601	.	610.344	Me	Typical
chr6	32386639	32389772	3_Peak_5065_4k_stitched	7602	.	544.964	Me	Typical
chr5	61149492	61153930	4_Peak_143183_4k_stitched	7603	.	431.91	Me	Typical
chr15	92931825	92934591	1_Peak_20671_4k_stitched	7604	.	684.946	Me	Typical
chr1	166322347	166327672	3_Peak_26952_4k_stitched	7605	.	402.374	Me	Typical
chr7	2978814	2981861	2_Peak_10427_4k_stitched	7606	.	625.415	Me	Typical
chr2	2603925	2607304	5_Peak_23034_4k_stitched	7607	.	637.95	Me	Typical
chrX	17901097	17905627	3_Peak_89657_4k_stitched	7608	.	525.87	Me	Typical
chr2	68785517	68790629	2_Peak_39920_4k_stitched	7609	.	326.142	Me	Typical
chr16	20636438	20642728	3_Peak_40937_4k_stitched	7610	.	399.381	Me	Typical
chr6	9026551	9033210	3_Peak_174462_4k_stitched	7611	.	321.622	Me	Typical
chr1	236284077	236288462	2_Peak_98415_4k_stitched	7612	.	541.727	Me	Typical
chr15	53214934	53218253	3_Peak_32747_4k_stitched	7613	.	672.131	Me	Typical
chr11	18214107	18218713	4_Peak_76008_4k_stitched	7614	.	487.119	Me	Typical
chr5	42825622	42829130	3_Peak_117395_4k_stitched	7615	.	507.101	Me	Typical
chr12	97129807	97134514	4_Peak_59259_4k_stitched	7616	.	480.817	Me	Typical
chr10	50011907	50015288	3_Peak_111716_4k_stitched	7617	.	619.887	Me	Typical
chr4	42112124	42117405	2_Peak_171027_4k_stitched	7618	.	333.911	Me	Typical
chrX	737494	742921	2_Peak_26463_4k_stitched	7619	.	564.48	Me	Typical
chr3	192183384	192187945	2_Peak_40223_4k_stitched	7620	.	385.925	Me	Typical
chr8	21123140	21129639	3_Peak_76849_4k_stitched	7621	.	239.329	Me	Typical
chrX	40226124	40229794	3_Peak_191261_4k_stitched	7622	.	643.491	Me	Typical
chr19	35977833	35980356	1_Peak_6291_4k_stitched	7623	.	682.565	Me	Typical
chr13	75785492	75791580	4_Peak_59125_4k_stitched	7624	.	469.55	Me	Typical
chr10	79812040	79814949	2_Peak_68753_4k_stitched	7625	.	610.322	Me	Typical
chr15	38377370	38383783	3_Peak_75184_4k_stitched	7626	.	308.542	Me	Typical
chr1	153316753	153319329	1_Peak_2975_4k_stitched	7627	.	682.361	Me	Typical
chr10	73148642	73153312	5_Peak_96199_4k_stitched	7628	.	489.483	Me	Typical
chr8	20984853	20989767	3_Peak_31974_4k_stitched	7629	.	347.592	Me	Typical
chr13	95596559	95600447	3_Peak_62056_4k_stitched	7630	.	549.281	Me	Typical
chr20	52622077	52625232	3_Peak_98588_4k_stitched	7631	.	550.203	Me	Typical
chr3	179222583	179229076	4_Peak_58962_4k_stitched	7632	.	352.839	Me	Typical
chr10	21063302	21067554	2_Peak_21593_4k_stitched	7633	.	327.589	Me	Typical
chr13	91833564	91840737	4_Peak_99065_4k_stitched	7634	.	323.577	Me	Typical
chr1	14830148	14834881	3_Peak_161210_4k_stitched	7635	.	446.214	Me	Typical
chr20	57421334	57424029	1_Peak_5247_4k_stitched	7636	.	681.169	Me	Typical
chr6	46184124	46188642	4_Peak_74667_4k_stitched	7637	.	584.477	Me	Typical
chr2	241050374	241055685	3_Peak_190635_4k_stitched	7638	.	244.109	Me	Typical
chr9	92240372	92242813	1_Peak_10550_4k_stitched	7639	.	680.885	Me	Typical
chr5	173746472	173750098	2_Peak_14047_4k_stitched	7640	.	676.384	Me	Typical
chr16	55452290	55457466	3_Peak_98110_4k_stitched	7641	.	298.173	Me	Typical
chr7	104036311	104040938	3_Peak_18404_4k_stitched	7642	.	318.647	Me	Typical
chr3	50926431	50930951	4_Peak_38911_4k_stitched	7643	.	549.951	Me	Typical
chr2	120266438	120272995	4_Peak_63743_4k_stitched	7644	.	319.089	Me	Typical
chr3	14907026	14912219	4_Peak_107795_4k_stitched	7645	.	445.274	Me	Typical
chr2	105303079	105308238	2_Peak_38414_4k_stitched	7646	.	314.26	Me	Typical
chr6	167635112	167640835	4_Peak_65061_4k_stitched	7647	.	337.407	Me	Typical
chr14	33760924	33766400	3_Peak_99092_4k_stitched	7648	.	439.601	Me	Typical
chr5	174787393	174790937	5_Peak_108418_4k_stitched	7649	.	599.385	Me	Typical
chr2	16085590	16089984	3_Peak_29956_4k_stitched	7650	.	410.028	Me	Typical
chr11	59727992	59732156	3_Peak_8833_4k_stitched	7651	.	428.57	Me	Typical
chr10	3342606	3348176	2_Peak_88303_4k_stitched	7652	.	398.742	Me	Typical
chr9	113168456	113173966	3_Peak_34744_4k_stitched	7653	.	345.472	Me	Typical
chr12	130293904	130300231	3_Peak_21905_4k_stitched	7654	.	257.077	Me	Typical
chr16	79424416	79429479	3_Peak_10765_4k_stitched	7655	.	484.611	Me	Typical
chr10	52596853	52601071	2_Peak_111721_4k_stitched	7656	.	365.359	Me	Typical
chr8	69114769	69118244	3_Peak_6189_4k_stitched	7657	.	545.386	Me	Typical
chr12	15567938	15573961	4_Peak_77687_4k_stitched	7658	.	351.866	Me	Typical
chr11	44357625	44362504	4_Peak_119926_4k_stitched	7659	.	437.591	Me	Typical
chr16	50509123	50514073	3_Peak_62621_4k_stitched	7660	.	359.777	Me	Typical
chr5	167620971	167626276	3_Peak_42382_4k_stitched	7661	.	506.316	Me	Typical
chr11	60789790	60791659	1_Peak_924_4k_stitched	7662	.	678.529	Me	Typical
chr7	35390736	35395630	3_Peak_148341_4k_stitched	7663	.	461.988	Me	Typical
chr1	5642054	5646967	4_Peak_41604_4k_stitched	7664	.	372.661	Me	Typical
chr1	205795440	205799668	4_Peak_25164_4k_stitched	7665	.	536.404	Me	Typical
chr10	25418644	25424880	3_Peak_60479_4k_stitched	7666	.	272.194	Me	Typical
chr9	71225824	71233810	3_Peak_66002_4k_stitched	7667	.	302.426	Me	Typical
chr14	34038571	34042714	4_Peak_197384_4k_stitched	7668	.	490.969	Me	Typical
chr6	44285790	44289584	4_Peak_23897_4k_stitched	7669	.	534.193	Me	Typical
chr6	167869156	167873359	3_Peak_69607_4k_stitched	7670	.	495.1	Me	Typical
chr11	95088190	95092232	3_Peak_218411_4k_stitched	7671	.	463.57	Me	Typical
chr11	69775134	69778979	2_Peak_19325_4k_stitched	7672	.	477.012	Me	Typical
chr6	34106256	34109223	1_Peak_23315_4k_stitched	7673	.	677.913	Me	Typical
chr8	2016565	2019068	1_Peak_8036_4k_stitched	7674	.	677.541	Me	Typical
chr1	204911849	204914508	1_Peak_8240_4k_stitched	7675	.	677.53	Me	Typical
chr11	43300651	43304535	3_Peak_60931_4k_stitched	7676	.	444.068	Me	Typical
chr16	54777090	54783271	4_Peak_196226_4k_stitched	7677	.	343.641	Me	Typical
chr1	114529712	114536134	3_Peak_110624_4k_stitched	7678	.	278.173	Me	Typical
chr1	19360742	19364946	4_Peak_12617_4k_stitched	7679	.	488.683	Me	Typical
chr10	82471397	82475899	4_Peak_33853_4k_stitched	7680	.	585.077	Me	Typical
chr15	99006978	99010089	2_Peak_126076_4k_stitched	7681	.	591.967	Me	Typical
chr9	137952141	137953853	1_Peak_1013_4k_stitched	7682	.	677.176	Me	Typical
chr15	96915399	96919338	4_Peak_69091_4k_stitched	7683	.	621.908	Me	Typical
chr19	19361220	19366801	3_Peak_217408_4k_stitched	7684	.	287.487	Me	Typical
chr1	116464660	116469655	4_Peak_152127_4k_stitched	7685	.	507.116	Me	Typical
chr20	55787802	55789848	1_Peak_1089_4k_stitched	7686	.	676.982	Me	Typical
chr1	101777580	101781643	4_Peak_47135_4k_stitched	7687	.	370.841	Me	Typical
chr8	840187	843436	3_Peak_65869_4k_stitched	7688	.	576.469	Me	Typical
chr11	62742940	62745672	1_Peak_53112_4k_stitched	7689	.	676.756	Me	Typical
chr20	45203793	45205532	1_Peak_190_4k_stitched	7690	.	676.751	Me	Typical
chr11	60517314	60520242	3_Peak_6855_4k_stitched	7691	.	616.73	Me	Typical
chr16	5281817	5285714	4_Peak_15872_4k_stitched	7692	.	493.957	Me	Typical
chr10	80399360	80403137	5_Peak_26934_4k_stitched	7693	.	636.644	Me	Typical
chr9	136137107	136140019	3_Peak_4922_4k_stitched	7694	.	587.297	Me	Typical
chr8	66406027	66410640	3_Peak_46065_4k_stitched	7695	.	448.872	Me	Typical
chr11	77212409	77217348	3_Peak_45432_4k_stitched	7696	.	408.915	Me	Typical
chr3	12013901	12016732	1_Peak_3451_4k_stitched	7697	.	675.793	Me	Typical
chr14	94154280	94158225	3_Peak_32993_4k_stitched	7698	.	560.251	Me	Typical
chr3	156132210	156134772	2_Peak_2273_4k_stitched	7699	.	665.104	Me	Typical
chr12	129425222	129432770	4_Peak_72816_4k_stitched	7700	.	281.232	Me	Typical
chr11	82452480	82456272	4_Peak_118416_4k_stitched	7701	.	606.299	Me	Typical
chr9	36852287	36855765	3_Peak_21492_4k_stitched	7702	.	527.145	Me	Typical
chr15	38032205	38037264	4_Peak_39996_4k_stitched	7703	.	462.102	Me	Typical
chr20	61675638	61678238	1_Peak_4181_4k_stitched	7704	.	675.162	Me	Typical
chr19	31084652	31092500	3_Peak_38184_4k_stitched	7705	.	343.754	Me	Typical
chr9	98305058	98309366	3_Peak_41322_4k_stitched	7706	.	522.336	Me	Typical
chr2	2070240	2076483	4_Peak_72261_4k_stitched	7707	.	420.749	Me	Typical
chr6	46101894	46106051	3_Peak_40579_4k_stitched	7708	.	462.446	Me	Typical
chr1	4198384	4201619	3_Peak_5770_4k_stitched	7709	.	604.727	Me	Typical
chr12	7789132	7794205	4_Peak_37024_4k_stitched	7710	.	518.714	Me	Typical
chr15	92902604	92907934	2_Peak_59455_4k_stitched	7711	.	379.632	Me	Typical
chr18	74098749	74103210	3_Peak_22683_4k_stitched	7712	.	436.423	Me	Typical
chr12	124767256	124769726	1_Peak_1229_4k_stitched	7713	.	674.26	Me	Typical
chr14	23811382	23815796	4_Peak_88641_4k_stitched	7714	.	440.624	Me	Typical
chr10	8339701	8344216	2_Peak_12531_4k_stitched	7715	.	499.206	Me	Typical
chr11	6644931	6648232	2_Peak_92876_4k_stitched	7716	.	661.864	Me	Typical
chr11	57747782	57752209	5_Peak_40749_4k_stitched	7717	.	488.701	Me	Typical
chr7	149539165	149545527	4_Peak_91753_4k_stitched	7718	.	398.641	Me	Typical
chr7	141168005	141173897	3_Peak_21477_4k_stitched	7719	.	283.474	Me	Typical
chr5	109260599	109263924	3_Peak_16371_4k_stitched	7720	.	660.008	Me	Typical
chr6	41126270	41129409	1_Peak_58145_4k_stitched	7721	.	673.829	Me	Typical
chr8	41175526	41178023	1_Peak_1665_4k_stitched	7722	.	673.82	Me	Typical
chr14	58025582	58029219	2_Peak_175023_4k_stitched	7723	.	574.551	Me	Typical
chr12	4550281	4552544	1_Peak_4314_4k_stitched	7724	.	673.73	Me	Typical
chr1	22558048	22563054	2_Peak_47719_4k_stitched	7725	.	269.542	Me	Typical
chr3	56300590	56305541	3_Peak_18941_4k_stitched	7726	.	375.201	Me	Typical
chr11	13023517	13028608	3_Peak_152924_4k_stitched	7727	.	407.536	Me	Typical
chr17	56315313	56317761	1_Peak_20273_4k_stitched	7728	.	673.223	Me	Typical
chr15	75525701	75530893	2_Peak_29175_4k_stitched	7729	.	314.911	Me	Typical
chr9	138578309	138580497	1_Peak_2655_4k_stitched	7730	.	672.823	Me	Typical
chr7	3535200	3538828	3_Peak_11793_4k_stitched	7731	.	411.287	Me	Typical
chr18	73438994	73443818	3_Peak_74341_4k_stitched	7732	.	509.875	Me	Typical
chr5	5725451	5728877	3_Peak_185773_4k_stitched	7733	.	542.714	Me	Typical
chr1	47934097	47939309	2_Peak_40894_4k_stitched	7734	.	290.418	Me	Typical
chr5	5521858	5525071	2_Peak_180103_4k_stitched	7735	.	423.932	Me	Typical
chrX	70890179	70893750	3_Peak_13859_4k_stitched	7736	.	482.707	Me	Typical
chr12	97385480	97390702	3_Peak_24314_4k_stitched	7737	.	241.144	Me	Typical
chr10	79050042	79053367	4_Peak_57449_4k_stitched	7738	.	637.232	Me	Typical
chr12	15155066	15159467	4_Peak_55563_4k_stitched	7739	.	422.978	Me	Typical
chr17	68672556	68676406	4_Peak_93379_4k_stitched	7740	.	587.157	Me	Typical
chr11	8559436	8564400	2_Peak_66299_4k_stitched	7741	.	309.681	Me	Typical
chr2	101254022	101258146	3_Peak_40211_4k_stitched	7742	.	451.809	Me	Typical
chr20	37710795	37713133	1_Peak_2976_4k_stitched	7743	.	671.725	Me	Typical
chr15	80650076	80654589	4_Peak_33323_4k_stitched	7744	.	523.364	Me	Typical
chr10	102513633	102516106	1_Peak_3172_4k_stitched	7745	.	671.688	Me	Typical
chr5	58067852	58072851	3_Peak_96442_4k_stitched	7746	.	359.035	Me	Typical
chr2	2225317	2231318	3_Peak_83517_4k_stitched	7747	.	310.196	Me	Typical
chr9	134983378	134985579	1_Peak_6895_4k_stitched	7748	.	671.528	Me	Typical
chr20	57800031	57802152	1_Peak_20649_4k_stitched	7749	.	671.483	Me	Typical
chr1	48180507	48184193	2_Peak_15335_4k_stitched	7750	.	585.059	Me	Typical
chr16	73692949	73697484	2_Peak_71691_4k_stitched	7751	.	248.064	Me	Typical
chr10	7677470	7684159	3_Peak_96896_4k_stitched	7752	.	388.311	Me	Typical
chr8	54133729	54141014	4_Peak_60060_4k_stitched	7753	.	338.048	Me	Typical
chr3	155301131	155305684	2_Peak_36127_4k_stitched	7754	.	283.033	Me	Typical
chr18	5933903	5938793	4_Peak_29598_4k_stitched	7755	.	537.459	Me	Typical
chr8	124954187	124956404	1_Peak_11070_4k_stitched	7756	.	670.897	Me	Typical
chr2	66306335	66310296	3_Peak_50016_4k_stitched	7757	.	532.699	Me	Typical
chr13	31592748	31597876	3_Peak_80801_4k_stitched	7758	.	430.273	Me	Typical
chr1	179779294	179782196	2_Peak_54509_4k_stitched	7759	.	653.561	Me	Typical
chr12	13471309	13475376	3_Peak_124037_4k_stitched	7760	.	419.229	Me	Typical
chr3	56086311	56089910	4_Peak_190755_4k_stitched	7761	.	604.182	Me	Typical
chrX	152696204	152700679	3_Peak_66119_4k_stitched	7762	.	354.017	Me	Typical
chr12	14109010	14113075	3_Peak_47677_4k_stitched	7763	.	568.164	Me	Typical
chr15	84188438	84192396	3_Peak_2044_4k_stitched	7764	.	580.952	Me	Typical
chr12	119556508	119561864	3_Peak_88465_4k_stitched	7765	.	260.35	Me	Typical
chr4	4397158	4403224	4_Peak_50279_4k_stitched	7766	.	415.752	Me	Typical
chr15	73092788	73095954	2_Peak_55399_4k_stitched	7767	.	511.619	Me	Typical
chr8	61084879	61089817	4_Peak_23641_4k_stitched	7768	.	473.884	Me	Typical
chr18	5393848	5399018	3_Peak_152575_4k_stitched	7769	.	312.871	Me	Typical
chr3	48392496	48397397	3_Peak_25860_4k_stitched	7770	.	295.374	Me	Typical
chr7	103529216	103534145	3_Peak_65249_4k_stitched	7771	.	387.761	Me	Typical
chr16	17711554	17716528	2_Peak_133471_4k_stitched	7772	.	273.704	Me	Typical
chr7	34748402	34753988	3_Peak_156626_4k_stitched	7773	.	304.675	Me	Typical
chr22	48619735	48624551	2_Peak_49881_4k_stitched	7774	.	230.843	Me	Typical
chr19	31817260	31821906	2_Peak_112196_4k_stitched	7775	.	396.903	Me	Typical
chr6	25902519	25906609	3_Peak_70857_4k_stitched	7776	.	306.688	Me	Typical
chr8	127189441	127193348	4_Peak_149203_4k_stitched	7777	.	518.91	Me	Typical
chr6	46166500	46170896	4_Peak_52642_4k_stitched	7778	.	404.137	Me	Typical
chr16	8832925	8836585	3_Peak_81957_4k_stitched	7779	.	605.2	Me	Typical
chr12	16302455	16306010	3_Peak_26530_4k_stitched	7780	.	502.602	Me	Typical
chr8	117298257	117302741	3_Peak_110882_4k_stitched	7781	.	502.077	Me	Typical
chr11	45762987	45764777	1_Peak_1312_4k_stitched	7782	.	667.999	Me	Typical
chr9	134972357	134974377	1_Peak_5257_4k_stitched	7783	.	667.942	Me	Typical
chr5	178693117	178697618	2_Peak_108473_4k_stitched	7784	.	348.528	Me	Typical
chr10	115242290	115247035	4_Peak_113046_4k_stitched	7785	.	345.309	Me	Typical
chr8	127962703	127966162	3_Peak_196572_4k_stitched	7786	.	501.404	Me	Typical
chr4	55138457	55143696	3_Peak_64717_4k_stitched	7787	.	395.422	Me	Typical
chr15	61914565	61917220	2_Peak_149109_4k_stitched	7788	.	584.286	Me	Typical
chr1	156847566	156851268	2_Peak_18815_4k_stitched	7789	.	583.712	Me	Typical
chr20	31676280	31678817	1_Peak_3863_4k_stitched	7790	.	667.238	Me	Typical
chr7	83366043	83371360	3_Peak_59014_4k_stitched	7791	.	460.834	Me	Typical
chr18	73111855	73117838	4_Peak_72095_4k_stitched	7792	.	390.84	Me	Typical
chr5	65587662	65591445	4_Peak_34679_4k_stitched	7793	.	486.13	Me	Typical
chr17	54114056	54118862	3_Peak_87874_4k_stitched	7794	.	464.52	Me	Typical
chr7	106658432	106663036	2_Peak_53210_4k_stitched	7795	.	341.81	Me	Typical
chr1	223462351	223466991	2_Peak_16872_4k_stitched	7796	.	587.88	Me	Typical
chr10	115112403	115115670	4_Peak_148938_4k_stitched	7797	.	567.893	Me	Typical
chr16	47907688	47912741	3_Peak_77895_4k_stitched	7798	.	339.447	Me	Typical
chr9	136457936	136460397	1_Peak_3850_4k_stitched	7799	.	666.231	Me	Typical
chr2	1464079	1467817	3_Peak_159441_4k_stitched	7800	.	426.747	Me	Typical
chr10	64347156	64353054	3_Peak_117020_4k_stitched	7801	.	282.187	Me	Typical
chr8	5892070	5896312	3_Peak_159951_4k_stitched	7802	.	357.983	Me	Typical
chr3	126298317	126303029	2_Peak_50119_4k_stitched	7803	.	441.591	Me	Typical
chr14	99280490	99285149	2_Peak_4374_4k_stitched	7804	.	238.305	Me	Typical
chr6	24275632	24280319	4_Peak_28104_4k_stitched	7805	.	583.759	Me	Typical
chr3	58706559	58710979	4_Peak_54661_4k_stitched	7806	.	382.097	Me	Typical
chr17	77312436	77314688	1_Peak_1775_4k_stitched	7807	.	665.127	Me	Typical
chr14	70638929	70641375	1_Peak_40144_4k_stitched	7808	.	665.098	Me	Typical
chr9	124301101	124306988	4_Peak_91000_4k_stitched	7809	.	484.24	Me	Typical
chr5	81817451	81820146	3_Peak_32212_4k_stitched	7810	.	638.71	Me	Typical
chr13	113569098	113574723	4_Peak_80575_4k_stitched	7811	.	442.584	Me	Typical
chr11	15778595	15782616	3_Peak_15829_4k_stitched	7812	.	515.728	Me	Typical
chr8	95296163	95302756	3_Peak_111248_4k_stitched	7813	.	249.958	Me	Typical
chrX	18040428	18043522	2_Peak_19287_4k_stitched	7814	.	597.142	Me	Typical
chr6	164247346	164251491	4_Peak_69602_4k_stitched	7815	.	481.832	Me	Typical
chr6	110381745	110385179	2_Peak_19623_4k_stitched	7816	.	475.706	Me	Typical
chr9	74089031	74094595	3_Peak_75918_4k_stitched	7817	.	370.345	Me	Typical
chr20	48112623	48117129	2_Peak_32486_4k_stitched	7818	.	469.829	Me	Typical
chr20	30511152	30515955	3_Peak_69348_4k_stitched	7819	.	392.575	Me	Typical
chr1	18797461	18803270	4_Peak_79888_4k_stitched	7820	.	276.025	Me	Typical
chr5	174775731	174780572	2_Peak_59372_4k_stitched	7821	.	171.827	Me	Typical
chr10	15295785	15301193	2_Peak_60443_4k_stitched	7822	.	316.247	Me	Typical
chr14	72539525	72544978	4_Peak_94863_4k_stitched	7823	.	467.939	Me	Typical
chr12	111557931	111560993	3_Peak_10882_4k_stitched	7824	.	645.61	Me	Typical
chr11	60495122	60497610	1_Peak_8173_4k_stitched	7825	.	664.017	Me	Typical
chr8	62043999	62048239	2_Peak_31986_4k_stitched	7826	.	580.615	Me	Typical
chr14	74694367	74698032	5_Peak_22248_4k_stitched	7827	.	611.565	Me	Typical
chr11	63029676	63033819	3_Peak_117440_4k_stitched	7828	.	440.942	Me	Typical
chr17	8772529	8774886	1_Peak_4467_4k_stitched	7829	.	663.765	Me	Typical
chr5	42012654	42016106	3_Peak_31277_4k_stitched	7830	.	471.672	Me	Typical
chr11	62780889	62783401	1_Peak_15448_4k_stitched	7831	.	663.738	Me	Typical
chr1	110705828	110708288	1_Peak_20707_4k_stitched	7832	.	663.713	Me	Typical
chr20	44915883	44917977	1_Peak_3953_4k_stitched	7833	.	663.649	Me	Typical
chr5	121773855	121779976	3_Peak_25583_4k_stitched	7834	.	327.286	Me	Typical
chr2	29739163	29743665	2_Peak_34642_4k_stitched	7835	.	309.084	Me	Typical
chr2	11181049	11184112	3_Peak_27181_4k_stitched	7836	.	626.622	Me	Typical
chr5	35141629	35143679	1_Peak_14268_4k_stitched	7837	.	663.287	Me	Typical
chr18	57195981	57202383	3_Peak_99376_4k_stitched	7838	.	340.46	Me	Typical
chr19	15843181	15846464	4_Peak_157593_4k_stitched	7839	.	630.108	Me	Typical
chr15	51446271	51449280	2_Peak_149101_4k_stitched	7840	.	650.486	Me	Typical
chr1	169753565	169756730	2_Peak_31251_4k_stitched	7841	.	641.18	Me	Typical
chr5	6354230	6356081	1_Peak_55315_4k_stitched	7842	.	662.994	Me	Typical
chr5	33696653	33701942	2_Peak_27952_4k_stitched	7843	.	492.505	Me	Typical
chr9	116574824	116578646	4_Peak_90177_4k_stitched	7844	.	590.029	Me	Typical
chr15	66527814	66529792	1_Peak_4874_4k_stitched	7845	.	662.804	Me	Typical
chr12	125800113	125805948	3_Peak_47627_4k_stitched	7846	.	396.289	Me	Typical
chr10	133582059	133586004	3_Peak_78987_4k_stitched	7847	.	510.991	Me	Typical
chr15	86604545	86606621	1_Peak_6473_4k_stitched	7848	.	662.729	Me	Typical
chr9	138631336	138633613	1_Peak_55453_4k_stitched	7849	.	662.722	Me	Typical
chr5	758717	762754	2_Peak_42122_4k_stitched	7850	.	419.898	Me	Typical
chr6	51962648	51966239	3_Peak_17976_4k_stitched	7851	.	536.725	Me	Typical
chr5	11022316	11025175	2_Peak_2241_4k_stitched	7852	.	540.876	Me	Typical
chr3	14806927	14810735	3_Peak_64500_4k_stitched	7853	.	437.832	Me	Typical
chr17	72516906	72519225	1_Peak_2520_4k_stitched	7854	.	662.073	Me	Typical
chr18	7483646	7487370	4_Peak_16304_4k_stitched	7855	.	601.332	Me	Typical
chr14	97225048	97230451	4_Peak_41599_4k_stitched	7856	.	322.982	Me	Typical
chr2	10976915	10979941	3_Peak_106456_4k_stitched	7857	.	642.242	Me	Typical
chr1	208111622	208115489	4_Peak_119247_4k_stitched	7858	.	511.475	Me	Typical
chr12	114817864	114823531	3_Peak_131359_4k_stitched	7859	.	367.091	Me	Typical
chr20	57887557	57889892	1_Peak_7044_4k_stitched	7860	.	661.769	Me	Typical
chr22	26789357	26793375	2_Peak_29999_4k_stitched	7861	.	449.626	Me	Typical
chr11	119759531	119763051	3_Peak_14566_4k_stitched	7862	.	502.376	Me	Typical
chr19	42052626	42057056	5_Peak_63457_4k_stitched	7863	.	501.005	Me	Typical
chr5	168397769	168402132	3_Peak_12058_4k_stitched	7864	.	441.676	Me	Typical
chr8	62037096	62039773	3_Peak_5473_4k_stitched	7865	.	609.573	Me	Typical
chr14	36930660	36935218	3_Peak_175019_4k_stitched	7866	.	429.732	Me	Typical
chr20	13136516	13143271	3_Peak_45041_4k_stitched	7867	.	256.45	Me	Typical
chrX	52899587	52905397	4_Peak_66194_4k_stitched	7868	.	408.936	Me	Typical
chr9	2938899	2943608	4_Peak_23679_4k_stitched	7869	.	406.633	Me	Typical
chr1	204841906	204844282	1_Peak_7298_4k_stitched	7870	.	660.786	Me	Typical
chr20	50950494	50954657	3_Peak_101247_4k_stitched	7871	.	500.216	Me	Typical
chr8	103191880	103198733	3_Peak_55031_4k_stitched	7872	.	343.436	Me	Typical
chr20	57142094	57145496	4_Peak_38364_4k_stitched	7873	.	632.252	Me	Typical
chr14	72510558	72515221	4_Peak_44103_4k_stitched	7874	.	417.785	Me	Typical
chr18	73986666	73990112	3_Peak_22682_4k_stitched	7875	.	522.168	Me	Typical
chr1	11508812	11510992	1_Peak_1797_4k_stitched	7876	.	660.121	Me	Typical
chr11	19406104	19410326	5_Peak_33743_4k_stitched	7877	.	470.195	Me	Typical
chrX	53056233	53061576	3_Peak_86425_4k_stitched	7878	.	414.337	Me	Typical
chr10	133621823	133625244	2_Peak_16567_4k_stitched	7879	.	543.227	Me	Typical
chr2	241126894	241131106	2_Peak_23002_4k_stitched	7880	.	237.514	Me	Typical
chr6	40279132	40283605	2_Peak_11812_4k_stitched	7881	.	386.715	Me	Typical
chr17	6662672	6667984	3_Peak_17363_4k_stitched	7882	.	389.225	Me	Typical
chr1	4289922	4293848	4_Peak_74093_4k_stitched	7883	.	418.039	Me	Typical
chr3	13115639	13118379	1_Peak_4574_4k_stitched	7884	.	659.612	Me	Typical
chr6	15790660	15795697	5_Peak_50523_4k_stitched	7885	.	461.336	Me	Typical
chr14	94890146	94893973	4_Peak_113883_4k_stitched	7886	.	576.816	Me	Typical
chr1	153400499	153403074	1_Peak_11446_4k_stitched	7887	.	658.965	Me	Typical
chr11	95467263	95471322	3_Peak_23779_4k_stitched	7888	.	386.294	Me	Typical
chr1	166004993	166008894	2_Peak_25232_4k_stitched	7889	.	471.298	Me	Typical
chr18	76133553	76137557	4_Peak_63294_4k_stitched	7890	.	577.882	Me	Typical
chr12	77719406	77722944	3_Peak_19984_4k_stitched	7891	.	563.066	Me	Typical
chr7	155696243	155700449	4_Peak_65366_4k_stitched	7892	.	536.797	Me	Typical
chr1	166761640	166766543	3_Peak_94200_4k_stitched	7893	.	451.041	Me	Typical
chr9	102330810	102335007	3_Peak_30923_4k_stitched	7894	.	497.964	Me	Typical
chr12	118871100	118876137	3_Peak_157407_4k_stitched	7895	.	523.552	Me	Typical
chr20	1941819	1945899	4_Peak_82956_4k_stitched	7896	.	505.843	Me	Typical
chr12	131634982	131637982	2_Peak_5156_4k_stitched	7897	.	646.542	Me	Typical
chr18	7446410	7450092	2_Peak_117318_4k_stitched	7898	.	455.55	Me	Typical
chr6	170803273	170809274	3_Peak_85102_4k_stitched	7899	.	359.254	Me	Typical
chr20	44740778	44742979	1_Peak_5322_4k_stitched	7900	.	657.512	Me	Typical
chr6	33760367	33764361	2_Peak_3476_4k_stitched	7901	.	327.279	Me	Typical
chr5	35169023	35173125	2_Peak_152963_4k_stitched	7902	.	420.122	Me	Typical
chr14	24383123	24387913	3_Peak_86552_4k_stitched	7903	.	405.665	Me	Typical
chr15	96700268	96704318	4_Peak_111026_4k_stitched	7904	.	512.365	Me	Typical
chr20	2171535	2176814	3_Peak_49424_4k_stitched	7905	.	363.049	Me	Typical
chr3	184493686	184497401	4_Peak_64513_4k_stitched	7906	.	529.837	Me	Typical
chr3	181659132	181665413	3_Peak_78692_4k_stitched	7907	.	246.835	Me	Typical
chrX	18115237	18118154	2_Peak_8778_4k_stitched	7908	.	597.09	Me	Typical
chr20	44174961	44177093	1_Peak_6932_4k_stitched	7909	.	656.621	Me	Typical
chr3	56058227	56063821	3_Peak_77105_4k_stitched	7910	.	358.285	Me	Typical
chr15	58429003	58431373	1_Peak_12415_4k_stitched	7911	.	656.441	Me	Typical
chr1	169737232	169740696	4_Peak_60170_4k_stitched	7912	.	529.119	Me	Typical
chr6	39409134	39415665	3_Peak_76814_4k_stitched	7913	.	303.465	Me	Typical
chr12	207335	209979	1_Peak_12682_4k_stitched	7914	.	656.164	Me	Typical
chr16	83191975	83198002	3_Peak_20852_4k_stitched	7915	.	335.155	Me	Typical
chr3	38720247	38723965	2_Peak_87552_4k_stitched	7916	.	499.794	Me	Typical
chr16	80460734	80464047	3_Peak_54257_4k_stitched	7917	.	473.966	Me	Typical
chr14	61017883	61021179	4_Peak_26063_4k_stitched	7918	.	556.992	Me	Typical
chr8	126897203	126901605	2_Peak_118702_4k_stitched	7919	.	246.218	Me	Typical
chr5	1389246	1391296	1_Peak_3979_4k_stitched	7920	.	655.498	Me	Typical
chr3	33965687	33969306	4_Peak_38884_4k_stitched	7921	.	541.762	Me	Typical
chr1	213770523	213778130	3_Peak_53462_4k_stitched	7922	.	297.442	Me	Typical
chr16	8517107	8522843	2_Peak_17294_4k_stitched	7923	.	365.358	Me	Typical
chr12	4703736	4706800	1_Peak_9473_4k_stitched	7924	.	655.322	Me	Typical
chr8	21722349	21726446	3_Peak_65771_4k_stitched	7925	.	426.943	Me	Typical
chr16	82994524	83001348	3_Peak_105007_4k_stitched	7926	.	244.426	Me	Typical
chr17	12469253	12473689	3_Peak_124867_4k_stitched	7927	.	511.152	Me	Typical
chr16	17508659	17513239	3_Peak_44897_4k_stitched	7928	.	463.304	Me	Typical
chr15	91613018	91616668	3_Peak_44566_4k_stitched	7929	.	506.189	Me	Typical
chr18	76726397	76729929	4_Peak_82648_4k_stitched	7930	.	598.417	Me	Typical
chr2	31344854	31349688	3_Peak_87750_4k_stitched	7931	.	446.612	Me	Typical
chr10	69454851	69456957	1_Peak_11624_4k_stitched	7932	.	654.633	Me	Typical
chr14	66562517	66567006	2_Peak_62200_4k_stitched	7933	.	262.754	Me	Typical
chr5	98096618	98100889	4_Peak_125396_4k_stitched	7934	.	481.379	Me	Typical
chr16	50617305	50621979	4_Peak_187743_4k_stitched	7935	.	314.785	Me	Typical
chr6	39344434	39349943	3_Peak_65172_4k_stitched	7936	.	423.11	Me	Typical
chr17	31259704	31265338	3_Peak_29393_4k_stitched	7937	.	343.707	Me	Typical
chr9	89870233	89874714	4_Peak_116896_4k_stitched	7938	.	457.209	Me	Typical
chr16	23713951	23718611	3_Peak_37595_4k_stitched	7939	.	341.402	Me	Typical
chr18	75076364	75079683	2_Peak_105773_4k_stitched	7940	.	561.094	Me	Typical
chr10	6665458	6669748	4_Peak_24482_4k_stitched	7941	.	414.259	Me	Typical
chr14	99678953	99683140	3_Peak_12911_4k_stitched	7942	.	424.634	Me	Typical
chr17	70164597	70170154	3_Peak_88898_4k_stitched	7943	.	395.658	Me	Typical
chr7	31164821	31169428	2_Peak_85536_4k_stitched	7944	.	467.124	Me	Typical
chr10	72290866	72295114	3_Peak_89820_4k_stitched	7945	.	537.235	Me	Typical
chr6	50093806	50099391	3_Peak_93195_4k_stitched	7946	.	363.244	Me	Typical
chr10	126874932	126878436	4_Peak_36278_4k_stitched	7947	.	578.847	Me	Typical
chr20	37907131	37913924	3_Peak_76529_4k_stitched	7948	.	267.978	Me	Typical
chrX	53029398	53034468	3_Peak_86424_4k_stitched	7949	.	369.646	Me	Typical
chr1	223686553	223689956	3_Peak_61364_4k_stitched	7950	.	477.222	Me	Typical
chr20	44803703	44806044	1_Peak_20647_4k_stitched	7951	.	652.799	Me	Typical
chr12	119668642	119673247	4_Peak_158194_4k_stitched	7952	.	471.365	Me	Typical
chr14	90950074	90954168	4_Peak_133055_4k_stitched	7953	.	469.176	Me	Typical
chr1	42833630	42837295	3_Peak_41895_4k_stitched	7954	.	509.179	Me	Typical
chr16	82253965	82260648	3_Peak_104998_4k_stitched	7955	.	353.717	Me	Typical
chr3	13214885	13218424	2_Peak_41145_4k_stitched	7956	.	440.946	Me	Typical
chr15	51382036	51385112	3_Peak_26350_4k_stitched	7957	.	590.999	Me	Typical
chr7	4355647	4359666	4_Peak_39460_4k_stitched	7958	.	467.918	Me	Typical
chr3	8492800	8498131	3_Peak_74576_4k_stitched	7959	.	237.837	Me	Typical
chr14	36799277	36803117	2_Peak_14120_4k_stitched	7960	.	547.579	Me	Typical
chr16	86155397	86158659	2_Peak_22475_4k_stitched	7961	.	556.051	Me	Typical
chr10	3630138	3634880	5_Peak_60511_4k_stitched	7962	.	472.387	Me	Typical
chr2	44080315	44085098	2_Peak_83967_4k_stitched	7963	.	252.248	Me	Typical
chr21	42840209	42843895	3_Peak_63845_4k_stitched	7964	.	352.85	Me	Typical
chr19	50691104	50696739	3_Peak_13270_4k_stitched	7965	.	375.701	Me	Typical
chr12	237078	239423	1_Peak_1813_4k_stitched	7966	.	651.504	Me	Typical
chr20	58893239	58898677	3_Peak_106360_4k_stitched	7967	.	316.61	Me	Typical
chr1	243032612	243036496	3_Peak_140874_4k_stitched	7968	.	496.952	Me	Typical
chr2	238070141	238075017	3_Peak_38628_4k_stitched	7969	.	403.138	Me	Typical
chr12	5001327	5004996	3_Peak_176762_4k_stitched	7970	.	421.088	Me	Typical
chr3	53724186	53729954	4_Peak_12113_4k_stitched	7971	.	463.783	Me	Typical
chr17	6077141	6079090	1_Peak_1423_4k_stitched	7972	.	650.914	Me	Typical
chr1	5632035	5636418	3_Peak_5802_4k_stitched	7973	.	392.412	Me	Typical
chr8	73864204	73868149	2_Peak_9466_4k_stitched	7974	.	344.664	Me	Typical
chr9	124414900	124421235	3_Peak_57370_4k_stitched	7975	.	288.585	Me	Typical
chr17	13015999	13018902	1_Peak_35136_4k_stitched	7976	.	650.678	Me	Typical
chr17	71916313	71921244	2_Peak_41352_4k_stitched	7977	.	502.316	Me	Typical
chr17	77244529	77246654	1_Peak_6376_4k_stitched	7978	.	650.523	Me	Typical
chr22	47803225	47806481	3_Peak_83773_4k_stitched	7979	.	594.649	Me	Typical
chr2	242865981	242869671	3_Peak_30033_4k_stitched	7980	.	365.66	Me	Typical
chr13	20813422	20816852	2_Peak_28864_4k_stitched	7981	.	288.99	Me	Typical
chr18	72082131	72084843	1_Peak_11370_4k_stitched	7982	.	650.103	Me	Typical
chr10	78897165	78900682	3_Peak_68539_4k_stitched	7983	.	534.007	Me	Typical
chr16	79071287	79076398	3_Peak_104966_4k_stitched	7984	.	410.321	Me	Typical
chr1	181560214	181564909	3_Peak_98892_4k_stitched	7985	.	478.832	Me	Typical
chr8	24121313	24126040	3_Peak_175393_4k_stitched	7986	.	400.33	Me	Typical
chr6	156710063	156714082	4_Peak_69596_4k_stitched	7987	.	513.713	Me	Typical
chr5	132820478	132823286	2_Peak_18725_4k_stitched	7988	.	625.957	Me	Typical
chr12	4059490	4065335	3_Peak_58511_4k_stitched	7989	.	251.525	Me	Typical
chr5	167595813	167599462	3_Peak_7909_4k_stitched	7990	.	570.478	Me	Typical
chr15	58097915	58100687	3_Peak_5273_4k_stitched	7991	.	520.354	Me	Typical
chr9	115681264	115685111	3_Peak_14821_4k_stitched	7992	.	450.192	Me	Typical
chr21	32529961	32533860	2_Peak_215440_4k_stitched	7993	.	554.398	Me	Typical
chr17	56308183	56310680	1_Peak_1067_4k_stitched	7994	.	649.03	Me	Typical
chr5	167453983	167459553	3_Peak_39028_4k_stitched	7995	.	237.783	Me	Typical
chr8	126745343	126750435	2_Peak_33788_4k_stitched	7996	.	460.912	Me	Typical
chr12	51835007	51837153	1_Peak_5080_4k_stitched	7997	.	648.811	Me	Typical
chr3	137678774	137684418	4_Peak_118788_4k_stitched	7998	.	417.525	Me	Typical
chr16	82092091	82094610	3_Peak_41420_4k_stitched	7999	.	625.588	Me	Typical
chr11	124792531	124796778	2_Peak_187124_4k_stitched	8000	.	225.945	Me	Typical
chr15	81440269	81446403	3_Peak_42718_4k_stitched	8001	.	484.605	Me	Typical
chr13	91732083	91736476	3_Peak_60115_4k_stitched	8002	.	430.458	Me	Typical
chr19	42031713	42036841	3_Peak_150990_4k_stitched	8003	.	439.872	Me	Typical
chr2	68549594	68555915	4_Peak_71352_4k_stitched	8004	.	409.468	Me	Typical
chr11	117840831	117843974	4_Peak_12553_4k_stitched	8005	.	596.736	Me	Typical
chr9	101230475	101235702	3_Peak_109959_4k_stitched	8006	.	325.213	Me	Typical
chr16	83633628	83639454	4_Peak_71693_4k_stitched	8007	.	385.017	Me	Typical
chr19	2742758	2747941	3_Peak_17492_4k_stitched	8008	.	311.154	Me	Typical
chr22	49703277	49707026	3_Peak_38688_4k_stitched	8009	.	391.82	Me	Typical
chr3	193202746	193207428	2_Peak_143166_4k_stitched	8010	.	392.976	Me	Typical
chr15	93104166	93107385	3_Peak_67846_4k_stitched	8011	.	542.589	Me	Typical
chr11	43657710	43661621	3_Peak_122803_4k_stitched	8012	.	346.311	Me	Typical
chr10	124450650	124455159	2_Peak_160236_4k_stitched	8013	.	177.023	Me	Typical
chrX	152680597	152683183	1_Peak_6210_4k_stitched	8014	.	647.539	Me	Typical
chr6	6460879	6465572	4_Peak_212568_4k_stitched	8015	.	394.835	Me	Typical
chr10	64483564	64488870	3_Peak_31290_4k_stitched	8016	.	205.64	Me	Typical
chr10	60845035	60849537	2_Peak_189815_4k_stitched	8017	.	292.051	Me	Typical
chr7	131571878	131575207	3_Peak_99770_4k_stitched	8018	.	540.432	Me	Typical
chr16	22972135	22976996	4_Peak_155759_4k_stitched	8019	.	474.668	Me	Typical
chr7	31018560	31021455	3_Peak_23458_4k_stitched	8020	.	534.337	Me	Typical
chr15	68904238	68906523	1_Peak_3679_4k_stitched	8021	.	646.86	Me	Typical
chr6	168786324	168790262	2_Peak_7938_4k_stitched	8022	.	414.461	Me	Typical
chr20	20886265	20890237	2_Peak_38310_4k_stitched	8023	.	417.682	Me	Typical
chr7	25233759	25238632	2_Peak_40446_4k_stitched	8024	.	213.359	Me	Typical
chr1	166549694	166553670	4_Peak_93499_4k_stitched	8025	.	553.53	Me	Typical
chr16	9699108	9706081	4_Peak_51809_4k_stitched	8026	.	385.871	Me	Typical
chr5	66014050	66018842	3_Peak_56524_4k_stitched	8027	.	496.362	Me	Typical
chr1	205450452	205453835	2_Peak_9653_4k_stitched	8028	.	491.222	Me	Typical
chr17	29735680	29740220	3_Peak_29390_4k_stitched	8029	.	524.655	Me	Typical
chr19	31376654	31380899	3_Peak_92023_4k_stitched	8030	.	455.774	Me	Typical
chr1	152575462	152582165	3_Peak_118379_4k_stitched	8031	.	335.109	Me	Typical
chr5	18337921	18342349	2_Peak_33807_4k_stitched	8032	.	289.923	Me	Typical
chr1	43058582	43062575	3_Peak_48290_4k_stitched	8033	.	479.684	Me	Typical
chrX	467135	471785	5_Peak_12301_4k_stitched	8034	.	546.336	Me	Typical
chr5	68042465	68047681	3_Peak_11935_4k_stitched	8035	.	398.047	Me	Typical
chr2	29860861	29864289	3_Peak_83921_4k_stitched	8036	.	598.399	Me	Typical
chr2	105751329	105756551	4_Peak_57968_4k_stitched	8037	.	387.954	Me	Typical
chr9	138548970	138550261	1_Peak_268_4k_stitched	8038	.	645.136	Me	Typical
chr6	40663184	40667371	2_Peak_50697_4k_stitched	8039	.	382.485	Me	Typical
chr7	156026294	156030063	2_Peak_85417_4k_stitched	8040	.	496.762	Me	Typical
chr13	113638829	113641399	1_Peak_12786_4k_stitched	8041	.	644.878	Me	Typical
chr16	9548921	9554643	4_Peak_81975_4k_stitched	8042	.	311.219	Me	Typical
chr18	53269865	53273770	3_Peak_95154_4k_stitched	8043	.	562.877	Me	Typical
chr8	2009473	2011581	1_Peak_8034_4k_stitched	8044	.	644.76	Me	Typical
chr16	71354028	71359531	2_Peak_43538_4k_stitched	8045	.	359.382	Me	Typical
chr8	125107967	125111849	3_Peak_19571_4k_stitched	8046	.	465.87	Me	Typical
chr17	77441500	77443937	1_Peak_7701_4k_stitched	8047	.	644.581	Me	Typical
chr9	78524640	78531673	4_Peak_121616_4k_stitched	8048	.	336.496	Me	Typical
chr12	2173300	2175775	1_Peak_8786_4k_stitched	8049	.	644.563	Me	Typical
chr2	45051855	45057373	3_Peak_69449_4k_stitched	8050	.	320.245	Me	Typical
chr20	57843249	57845193	1_Peak_1262_4k_stitched	8051	.	644.454	Me	Typical
chr11	83579897	83583628	3_Peak_18871_4k_stitched	8052	.	414.695	Me	Typical
chr11	78919616	78924437	2_Peak_34316_4k_stitched	8053	.	256.948	Me	Typical
chr2	18706463	18715146	4_Peak_143499_4k_stitched	8054	.	250.547	Me	Typical
chr19	51216179	51218726	1_Peak_3639_4k_stitched	8055	.	644.016	Me	Typical
chr1	181292733	181296592	2_Peak_7087_4k_stitched	8056	.	570.748	Me	Typical
chr2	121856173	121860029	3_Peak_63746_4k_stitched	8057	.	314.2	Me	Typical
chr15	79862297	79865141	4_Peak_14472_4k_stitched	8058	.	629.465	Me	Typical
chr12	55307097	55311468	2_Peak_76318_4k_stitched	8059	.	308.423	Me	Typical
chr6	16101314	16107471	4_Peak_44410_4k_stitched	8060	.	427.753	Me	Typical
chr8	21285769	21288418	2_Peak_86975_4k_stitched	8061	.	624.478	Me	Typical
chr20	37836215	37839770	3_Peak_97661_4k_stitched	8062	.	465.42	Me	Typical
chr14	21336152	21339945	2_Peak_81132_4k_stitched	8063	.	293.532	Me	Typical
chr22	37273490	37276280	2_Peak_10213_4k_stitched	8064	.	634.026	Me	Typical
chr9	136548087	136550201	1_Peak_4672_4k_stitched	8065	.	642.402	Me	Typical
chr2	15980094	15984741	3_Peak_188151_4k_stitched	8066	.	350.019	Me	Typical
chr17	70288298	70292566	3_Peak_96832_4k_stitched	8067	.	470.111	Me	Typical
chr1	20395292	20397781	1_Peak_15454_4k_stitched	8068	.	642.229	Me	Typical
chr2	30622624	30627094	4_Peak_116669_4k_stitched	8069	.	501.055	Me	Typical
chr7	100610019	100612466	1_Peak_21334_4k_stitched	8070	.	642.066	Me	Typical
chr1	230651996	230655507	3_Peak_54527_4k_stitched	8071	.	549.771	Me	Typical
chr7	141047689	141053200	2_Peak_110880_4k_stitched	8072	.	407.722	Me	Typical
chr18	77386700	77389991	2_Peak_63331_4k_stitched	8073	.	448.154	Me	Typical
chr14	33580014	33588892	3_Peak_34144_4k_stitched	8074	.	279.554	Me	Typical
chr12	56001439	56006728	4_Peak_59909_4k_stitched	8075	.	432.98	Me	Typical
chr3	150527756	150530541	4_Peak_58732_4k_stitched	8076	.	588.902	Me	Typical
chr1	157439774	157443698	3_Peak_68511_4k_stitched	8077	.	513.818	Me	Typical
chr10	78163035	78168898	4_Peak_70278_4k_stitched	8078	.	278.185	Me	Typical
chr8	20975561	20980111	3_Peak_109741_4k_stitched	8079	.	440.853	Me	Typical
chr5	2576759	2579405	3_Peak_42765_4k_stitched	8080	.	474.237	Me	Typical
chr16	22133981	22139847	4_Peak_36018_4k_stitched	8081	.	476.068	Me	Typical
chr16	20297379	20301404	3_Peak_159166_4k_stitched	8082	.	392.131	Me	Typical
chr9	71177272	71184631	3_Peak_194949_4k_stitched	8083	.	299.649	Me	Typical
chr22	48933972	48937089	3_Peak_17703_4k_stitched	8084	.	447.934	Me	Typical
chr3	108104145	108110706	3_Peak_98214_4k_stitched	8085	.	369.456	Me	Typical
chr16	20647279	20652401	4_Peak_68098_4k_stitched	8086	.	385.788	Me	Typical
chr10	26563055	26569068	3_Peak_149950_4k_stitched	8087	.	222.078	Me	Typical
chr8	2526515	2532386	3_Peak_31977_4k_stitched	8088	.	428.191	Me	Typical
chr14	96481876	96486387	4_Peak_100631_4k_stitched	8089	.	449.535	Me	Typical
chr7	127115460	127121184	3_Peak_93382_4k_stitched	8090	.	238.939	Me	Typical
chr1	223609336	223614262	2_Peak_47702_4k_stitched	8091	.	300.91	Me	Typical
chr5	81642244	81646083	3_Peak_7930_4k_stitched	8092	.	493.914	Me	Typical
chr5	169876090	169881248	2_Peak_39036_4k_stitched	8093	.	314.486	Me	Typical
chr7	71867862	71870905	4_Peak_18109_4k_stitched	8094	.	583.035	Me	Typical
chr12	65455221	65459905	3_Peak_142249_4k_stitched	8095	.	386.942	Me	Typical
chr19	51640064	51642681	1_Peak_5949_4k_stitched	8096	.	640.339	Me	Typical
chrX	68459381	68463582	3_Peak_69831_4k_stitched	8097	.	442.337	Me	Typical
chr9	136965222	136968639	4_Peak_42229_4k_stitched	8098	.	602.405	Me	Typical
chr14	23839279	23842107	1_Peak_22229_4k_stitched	8099	.	639.995	Me	Typical
chr16	1907041	1909298	2_Peak_6365_4k_stitched	8100	.	636.543	Me	Typical
chr9	136030728	136035195	3_Peak_160008_4k_stitched	8101	.	322.688	Me	Typical
chr1	38818964	38822615	3_Peak_24592_4k_stitched	8102	.	492.579	Me	Typical
chr1	182528325	182533527	3_Peak_26476_4k_stitched	8103	.	329.946	Me	Typical
chr13	61185936	61190049	5_Peak_100278_4k_stitched	8104	.	461.722	Me	Typical
chr6	5827222	5830919	3_Peak_30543_4k_stitched	8105	.	424.24	Me	Typical
chr10	17346879	17351837	4_Peak_40676_4k_stitched	8106	.	434.812	Me	Typical
chr20	36556992	36559384	1_Peak_8295_4k_stitched	8107	.	639.16	Me	Typical
chr10	61388632	61394223	3_Peak_117599_4k_stitched	8108	.	272.106	Me	Typical
chr9	138472194	138474495	1_Peak_1560_4k_stitched	8109	.	638.957	Me	Typical
chr2	829096	832613	4_Peak_23069_4k_stitched	8110	.	443.557	Me	Typical
chr3	37804808	37807945	4_Peak_68436_4k_stitched	8111	.	485.294	Me	Typical
chr12	108645180	108649093	3_Peak_31562_4k_stitched	8112	.	576.403	Me	Typical
chr14	57228552	57236659	3_Peak_56788_4k_stitched	8113	.	299.75	Me	Typical
chr1	2694334	2699668	3_Peak_28791_4k_stitched	8114	.	405.135	Me	Typical
chr21	41032088	41034673	1_Peak_4542_4k_stitched	8115	.	638.116	Me	Typical
chr8	41077102	41080706	2_Peak_159938_4k_stitched	8116	.	619.751	Me	Typical
chr15	83291440	83294486	2_Peak_19440_4k_stitched	8117	.	397.392	Me	Typical
chr11	119605335	119608728	4_Peak_36512_4k_stitched	8118	.	581.596	Me	Typical
chr20	56727756	56729671	1_Peak_1519_4k_stitched	8119	.	637.884	Me	Typical
chr22	26420196	26423967	2_Peak_22986_4k_stitched	8120	.	438.096	Me	Typical
chr6	99508908	99512678	2_Peak_99756_4k_stitched	8121	.	538.785	Me	Typical
chr7	149441381	149446368	4_Peak_139002_4k_stitched	8122	.	355.172	Me	Typical
chr8	55754575	55758421	3_Peak_46299_4k_stitched	8123	.	581.525	Me	Typical
chr10	64782540	64787671	3_Peak_142077_4k_stitched	8124	.	352.079	Me	Typical
chr6	9086521	9091531	2_Peak_91996_4k_stitched	8125	.	287.138	Me	Typical
chr11	64706920	64711153	5_Peak_77600_4k_stitched	8126	.	557.348	Me	Typical
chr20	31650859	31653085	1_Peak_3397_4k_stitched	8127	.	637.341	Me	Typical
chr3	13872676	13877367	3_Peak_38854_4k_stitched	8128	.	383.654	Me	Typical
chr14	49838735	49843669	3_Peak_77807_4k_stitched	8129	.	382.889	Me	Typical
chr19	36458935	36464759	3_Peak_13259_4k_stitched	8130	.	307.782	Me	Typical
chr14	25155932	25161370	3_Peak_121743_4k_stitched	8131	.	316.66	Me	Typical
chr5	65755038	65759678	3_Peak_33734_4k_stitched	8132	.	420.94	Me	Typical
chr6	6323176	6325239	1_Peak_2607_4k_stitched	8133	.	637.09	Me	Typical
chr10	82338677	82342724	3_Peak_100703_4k_stitched	8134	.	485.462	Me	Typical
chr1	145029714	145030942	1_Peak_24208_4k_stitched	8135	.	636.935	Me	Typical
chr9	20217604	20222624	3_Peak_86546_4k_stitched	8136	.	271.621	Me	Typical
chr8	22618877	22622499	4_Peak_65773_4k_stitched	8137	.	452.15	Me	Typical
chr10	127096583	127103541	3_Peak_16103_4k_stitched	8138	.	348.868	Me	Typical
chr16	20011660	20016407	3_Peak_74179_4k_stitched	8139	.	303.171	Me	Typical
chr19	40245986	40248907	1_Peak_18383_4k_stitched	8140	.	636.565	Me	Typical
chr20	51404971	51410359	3_Peak_20206_4k_stitched	8141	.	396.945	Me	Typical
chr1	163440817	163443308	2_Peak_148053_4k_stitched	8142	.	577.98	Me	Typical
chr14	23911105	23913498	1_Peak_5776_4k_stitched	8143	.	636.438	Me	Typical
chrX	39328929	39333475	4_Peak_110383_4k_stitched	8144	.	455.71	Me	Typical
chr11	43579239	43581838	1_Peak_7396_4k_stitched	8145	.	636.336	Me	Typical
chr11	16722425	16725628	3_Peak_195796_4k_stitched	8146	.	375.093	Me	Typical
chr12	55377124	55378999	1_Peak_9064_4k_stitched	8147	.	636.28	Me	Typical
chr6	52075063	52081293	3_Peak_85212_4k_stitched	8148	.	255.331	Me	Typical
chr5	174200160	174205288	4_Peak_108404_4k_stitched	8149	.	425.564	Me	Typical
chr7	20720980	20726463	3_Peak_91213_4k_stitched	8150	.	349.106	Me	Typical
chr1	247586853	247588992	1_Peak_6856_4k_stitched	8151	.	636.168	Me	Typical
chr9	124598268	124600646	2_Peak_77410_4k_stitched	8152	.	600.316	Me	Typical
chr1	179753619	179758272	3_Peak_92314_4k_stitched	8153	.	370.38	Me	Typical
chr7	32307534	32312339	4_Peak_50945_4k_stitched	8154	.	439.326	Me	Typical
chr19	51511635	51514161	1_Peak_17531_4k_stitched	8155	.	635.797	Me	Typical
chr15	38332093	38335900	2_Peak_59637_4k_stitched	8156	.	353.226	Me	Typical
chr10	134961721	134968260	4_Peak_143576_4k_stitched	8157	.	392.844	Me	Typical
chr1	153405445	153407912	1_Peak_8870_4k_stitched	8158	.	635.54	Me	Typical
chr2	152513372	152520296	3_Peak_71340_4k_stitched	8159	.	305.909	Me	Typical
chr1	231163665	231169025	3_Peak_61435_4k_stitched	8160	.	407.77	Me	Typical
chr6	6450472	6454695	2_Peak_39287_4k_stitched	8161	.	194.887	Me	Typical
chr15	83249182	83251512	1_Peak_12266_4k_stitched	8162	.	634.904	Me	Typical
chr6	99540336	99544125	3_Peak_39300_4k_stitched	8163	.	544.697	Me	Typical
chr8	1092418	1097002	2_Peak_51043_4k_stitched	8164	.	419.568	Me	Typical
chr10	124832757	124837283	2_Peak_60293_4k_stitched	8165	.	303.896	Me	Typical
chr3	56451629	56456977	2_Peak_99629_4k_stitched	8166	.	331.81	Me	Typical
chr22	48087089	48091645	4_Peak_83783_4k_stitched	8167	.	396.241	Me	Typical
chr17	77447009	77449591	1_Peak_7702_4k_stitched	8168	.	634.337	Me	Typical
chr1	154462819	154466365	3_Peak_26087_4k_stitched	8169	.	374.053	Me	Typical
chr19	50855364	50859728	2_Peak_71273_4k_stitched	8170	.	385.279	Me	Typical
chr12	109837801	109841153	4_Peak_40774_4k_stitched	8171	.	540.256	Me	Typical
chr1	2501809	2506103	4_Peak_47820_4k_stitched	8172	.	484.151	Me	Typical
chr5	41894992	41897441	2_Peak_24352_4k_stitched	8173	.	433.1	Me	Typical
chr8	9182674	9187002	5_Peak_89589_4k_stitched	8174	.	567.224	Me	Typical
chr2	235396352	235401100	2_Peak_136444_4k_stitched	8175	.	244.357	Me	Typical
chr19	39496401	39501458	3_Peak_49326_4k_stitched	8176	.	349.615	Me	Typical
chr9	19516210	19521771	4_Peak_195612_4k_stitched	8177	.	390.99	Me	Typical
chr7	96439270	96445575	4_Peak_177483_4k_stitched	8178	.	486.486	Me	Typical
chr17	77308336	77310951	1_Peak_4462_4k_stitched	8179	.	633.317	Me	Typical
chr11	13654282	13658453	3_Peak_118037_4k_stitched	8180	.	356.679	Me	Typical
chr1	200002063	200006707	3_Peak_40433_4k_stitched	8181	.	419.755	Me	Typical
chr3	3139780	3144730	4_Peak_40567_4k_stitched	8182	.	429.079	Me	Typical
chr7	104117323	104121600	4_Peak_190944_4k_stitched	8183	.	452.233	Me	Typical
chr11	48231394	48233194	1_Peak_2665_4k_stitched	8184	.	632.919	Me	Typical
chr12	55356107	55357935	1_Peak_2244_4k_stitched	8185	.	632.905	Me	Typical
chr1	11475001	11477805	1_Peak_16684_4k_stitched	8186	.	632.481	Me	Typical
chrX	71194422	71197215	3_Peak_9430_4k_stitched	8187	.	615.594	Me	Typical
chr13	60911602	60916397	3_Peak_68574_4k_stitched	8188	.	384.575	Me	Typical
chr1	120083895	120090658	4_Peak_127100_4k_stitched	8189	.	347.227	Me	Typical
chr10	11366989	11370945	4_Peak_101283_4k_stitched	8190	.	501.18	Me	Typical
chr20	1767325	1770356	2_Peak_49404_4k_stitched	8191	.	562.344	Me	Typical
chr1	214118168	214124570	3_Peak_123772_4k_stitched	8192	.	227.741	Me	Typical
chr3	44006051	44009302	3_Peak_13523_4k_stitched	8193	.	525.744	Me	Typical
chr16	55665153	55672440	3_Peak_104867_4k_stitched	8194	.	296.655	Me	Typical
chr22	22550181	22554587	4_Peak_83520_4k_stitched	8195	.	465.074	Me	Typical
chr11	70705464	70707333	1_Peak_868_4k_stitched	8196	.	631.51	Me	Typical
chr5	33684942	33686757	2_Peak_10990_4k_stitched	8197	.	627.483	Me	Typical
chr22	48246320	48251212	3_Peak_83793_4k_stitched	8198	.	302.766	Me	Typical
chr3	140863349	140867911	3_Peak_151323_4k_stitched	8199	.	321.353	Me	Typical
chr10	13462994	13467514	3_Peak_36331_4k_stitched	8200	.	316.201	Me	Typical
chrX	12902087	12906382	3_Peak_189209_4k_stitched	8201	.	495.179	Me	Typical
chr11	117512845	117516166	3_Peak_36502_4k_stitched	8202	.	473.965	Me	Typical
chr9	20242108	20247106	4_Peak_196047_4k_stitched	8203	.	394.419	Me	Typical
chr12	118256068	118259054	3_Peak_131424_4k_stitched	8204	.	598.751	Me	Typical
chr5	180538680	180542740	2_Peak_125356_4k_stitched	8205	.	459.014	Me	Typical
chr13	23306026	23312700	5_Peak_61729_4k_stitched	8206	.	401.71	Me	Typical
chr7	43067371	43070736	4_Peak_16428_4k_stitched	8207	.	568.432	Me	Typical
chr3	150677683	150679542	1_Peak_2956_4k_stitched	8208	.	630.684	Me	Typical
chr16	83809360	83815074	4_Peak_155831_4k_stitched	8209	.	458.48	Me	Typical
chr14	77191560	77195742	4_Peak_52330_4k_stitched	8210	.	364.368	Me	Typical
chr9	1950863	1954093	2_Peak_20956_4k_stitched	8211	.	584.921	Me	Typical
chr7	78081645	78086573	4_Peak_177064_4k_stitched	8212	.	415.7	Me	Typical
chr15	29710296	29715302	3_Peak_81435_4k_stitched	8213	.	355.705	Me	Typical
chr18	71833812	71838222	3_Peak_128773_4k_stitched	8214	.	347.203	Me	Typical
chr10	13815526	13819104	4_Peak_36342_4k_stitched	8215	.	460.765	Me	Typical
chr6	41405633	41409072	3_Peak_30538_4k_stitched	8216	.	582.839	Me	Typical
chr1	20645798	20647792	1_Peak_3225_4k_stitched	8217	.	630.05	Me	Typical
chr2	26791889	26793767	1_Peak_820_4k_stitched	8218	.	629.961	Me	Typical
chr6	3625690	3629573	2_Peak_58140_4k_stitched	8219	.	427.996	Me	Typical
chr19	29757088	29760739	2_Peak_22734_4k_stitched	8220	.	568.453	Me	Typical
chr14	78646919	78649985	3_Peak_34536_4k_stitched	8221	.	592.535	Me	Typical
chr17	37981559	37986639	3_Peak_35141_4k_stitched	8222	.	285.05	Me	Typical
chr2	106152071	106154578	2_Peak_7046_4k_stitched	8223	.	626.649	Me	Typical
chr14	24164411	24169021	2_Peak_74090_4k_stitched	8224	.	380.67	Me	Typical
chr9	80254803	80260805	4_Peak_26076_4k_stitched	8225	.	393.957	Me	Typical
chr15	51355836	51359893	2_Peak_97954_4k_stitched	8226	.	311.014	Me	Typical
chr20	57845242	57846921	1_Peak_1739_4k_stitched	8227	.	629.498	Me	Typical
chrX	68340476	68344029	4_Peak_140523_4k_stitched	8228	.	480.589	Me	Typical
chr3	121965417	121969148	4_Peak_67337_4k_stitched	8229	.	446.727	Me	Typical
chr2	26800942	26803241	1_Peak_10812_4k_stitched	8230	.	629.246	Me	Typical
chr7	95349600	95354466	3_Peak_45481_4k_stitched	8231	.	365.457	Me	Typical
chr7	103111109	103114454	5_Peak_31142_4k_stitched	8232	.	515.917	Me	Typical
chr6	6021617	6026443	2_Peak_32685_4k_stitched	8233	.	471.255	Me	Typical
chr7	28612944	28616561	3_Peak_97872_4k_stitched	8234	.	452.213	Me	Typical
chr20	57513177	57517084	3_Peak_20552_4k_stitched	8235	.	409.639	Me	Typical
chr12	129440046	129444582	4_Peak_40791_4k_stitched	8236	.	523.306	Me	Typical
chr10	100338425	100344409	3_Peak_149241_4k_stitched	8237	.	230.881	Me	Typical
chr13	37119081	37124198	3_Peak_48082_4k_stitched	8238	.	297.161	Me	Typical
chr10	14195535	14200086	3_Peak_60427_4k_stitched	8239	.	366.284	Me	Typical
chr5	171920821	171924349	3_Peak_45182_4k_stitched	8240	.	501.701	Me	Typical
chr15	21902167	21905708	3_Peak_111011_4k_stitched	8241	.	538.507	Me	Typical
chr12	21580405	21585176	3_Peak_41848_4k_stitched	8242	.	484.179	Me	Typical
chr15	60467605	60470750	3_Peak_93517_4k_stitched	8243	.	511.481	Me	Typical
chr14	104911024	104914204	3_Peak_62101_4k_stitched	8244	.	478.256	Me	Typical
chr17	5978427	5980419	1_Peak_2511_4k_stitched	8245	.	627.497	Me	Typical
chr1	204857800	204859694	1_Peak_2276_4k_stitched	8246	.	627.315	Me	Typical
chr1	110992476	110994290	1_Peak_476_4k_stitched	8247	.	627.223	Me	Typical
chr14	72423676	72428333	4_Peak_74108_4k_stitched	8248	.	399.144	Me	Typical
chr21	31161422	31165969	2_Peak_125104_4k_stitched	8249	.	394.526	Me	Typical
chr15	98703461	98708907	3_Peak_76053_4k_stitched	8250	.	337.04	Me	Typical
chr11	44052561	44055417	2_Peak_88026_4k_stitched	8251	.	618.298	Me	Typical
chr14	24353410	24359562	3_Peak_220358_4k_stitched	8252	.	361.816	Me	Typical
chr17	77319121	77321732	1_Peak_56062_4k_stitched	8253	.	626.849	Me	Typical
chr19	15955628	15958305	3_Peak_66379_4k_stitched	8254	.	588.038	Me	Typical
chr6	8733815	8737094	3_Peak_96457_4k_stitched	8255	.	445.013	Me	Typical
chr18	10751686	10756030	2_Peak_54353_4k_stitched	8256	.	252.863	Me	Typical
chr5	35032323	35034090	1_Peak_15044_4k_stitched	8257	.	626.646	Me	Typical
chr3	193101408	193105697	2_Peak_52570_4k_stitched	8258	.	258.123	Me	Typical
chr8	9030142	9034901	2_Peak_65872_4k_stitched	8259	.	260.1	Me	Typical
chr8	143998584	144000447	1_Peak_109_4k_stitched	8260	.	626.214	Me	Typical
chr7	4396651	4400461	3_Peak_67523_4k_stitched	8261	.	474.149	Me	Typical
chr22	48183948	48189432	4_Peak_30052_4k_stitched	8262	.	427.105	Me	Typical
chr3	185827698	185830029	1_Peak_11456_4k_stitched	8263	.	625.993	Me	Typical
chr21	32898989	32903723	3_Peak_106584_4k_stitched	8264	.	390.326	Me	Typical
chr8	99262959	99267217	3_Peak_15080_4k_stitched	8265	.	448.153	Me	Typical
chr1	13820513	13822466	1_Peak_1372_4k_stitched	8266	.	625.286	Me	Typical
chr6	170420627	170424234	3_Peak_46262_4k_stitched	8267	.	536.227	Me	Typical
chr5	1431863	1433673	1_Peak_12283_4k_stitched	8268	.	625.057	Me	Typical
chr11	61041909	61046249	3_Peak_146369_4k_stitched	8269	.	364.934	Me	Typical
chr16	10178935	10182924	3_Peak_77878_4k_stitched	8270	.	413.749	Me	Typical
chr1	159246414	159250613	3_Peak_26190_4k_stitched	8271	.	375.268	Me	Typical
chr5	31212171	31214827	2_Peak_59877_4k_stitched	8272	.	434.193	Me	Typical
chr6	404016	406326	1_Peak_6318_4k_stitched	8273	.	624.771	Me	Typical
chr9	87060527	87066729	3_Peak_179326_4k_stitched	8274	.	344.035	Me	Typical
chr2	69086006	69090597	4_Peak_93126_4k_stitched	8275	.	385.696	Me	Typical
chr9	77809299	77812947	5_Peak_59974_4k_stitched	8276	.	483.183	Me	Typical
chr22	32505770	32510253	3_Peak_49774_4k_stitched	8277	.	468.153	Me	Typical
chr5	178095519	178098525	1_Peak_96432_4k_stitched	8278	.	624.503	Me	Typical
chr12	52064535	52066919	1_Peak_26058_4k_stitched	8279	.	624.478	Me	Typical
chr21	41007750	41010340	1_Peak_5987_4k_stitched	8280	.	624.281	Me	Typical
chr4	6027429	6030469	3_Peak_137836_4k_stitched	8281	.	414.255	Me	Typical
chr2	179577026	179579942	2_Peak_24999_4k_stitched	8282	.	585.373	Me	Typical
chr13	46917447	46920862	3_Peak_57628_4k_stitched	8283	.	436.778	Me	Typical
chr11	70513777	70516274	1_Peak_16741_4k_stitched	8284	.	623.898	Me	Typical
chr3	155273347	155276871	4_Peak_16498_4k_stitched	8285	.	520.803	Me	Typical
chr1	47511220	47515817	4_Peak_41903_4k_stitched	8286	.	462.586	Me	Typical
chr6	110290961	110296235	4_Peak_219327_4k_stitched	8287	.	390.338	Me	Typical
chr8	62383005	62387033	4_Peak_16453_4k_stitched	8288	.	516.654	Me	Typical
chr7	25493740	25496594	3_Peak_23445_4k_stitched	8289	.	607.947	Me	Typical
chr5	158537514	158541354	3_Peak_90795_4k_stitched	8290	.	516.102	Me	Typical
chr11	60733086	60735076	1_Peak_3693_4k_stitched	8291	.	623.593	Me	Typical
chr6	168490867	168494717	2_Peak_50600_4k_stitched	8292	.	347.129	Me	Typical
chr9	13491804	13497293	3_Peak_100994_4k_stitched	8293	.	253.787	Me	Typical
chr19	14929213	14932827	3_Peak_15526_4k_stitched	8294	.	360.713	Me	Typical
chr21	32505318	32510364	4_Peak_125105_4k_stitched	8295	.	404.769	Me	Typical
chr1	95772094	95776962	2_Peak_92369_4k_stitched	8296	.	210.36	Me	Typical
chrX	21717332	21721278	3_Peak_43364_4k_stitched	8297	.	422.822	Me	Typical
chr11	78530144	78535244	3_Peak_177340_4k_stitched	8298	.	456.936	Me	Typical
chr12	100924220	100927323	3_Peak_124461_4k_stitched	8299	.	513.584	Me	Typical
chr13	109202299	109206527	3_Peak_41874_4k_stitched	8300	.	422.237	Me	Typical
chr12	115923369	115927650	3_Peak_102808_4k_stitched	8301	.	427.241	Me	Typical
chrX	16405763	16410355	2_Peak_28128_4k_stitched	8302	.	318.565	Me	Typical
chr10	115130146	115133279	5_Peak_58710_4k_stitched	8303	.	531.471	Me	Typical
chr18	59569270	59573900	3_Peak_70083_4k_stitched	8304	.	447.946	Me	Typical
chr17	12926361	12932938	3_Peak_71231_4k_stitched	8305	.	331.669	Me	Typical
chr7	147905666	147911299	3_Peak_121313_4k_stitched	8306	.	306.728	Me	Typical
chr2	217591132	217596750	3_Peak_89132_4k_stitched	8307	.	286.813	Me	Typical
chr2	106208645	106211999	3_Peak_22895_4k_stitched	8308	.	508.993	Me	Typical
chr6	169664730	169669563	2_Peak_85071_4k_stitched	8309	.	212.278	Me	Typical
chr1	213897735	213902159	2_Peak_42633_4k_stitched	8310	.	211.354	Me	Typical
chr2	879018	881178	1_Peak_6655_4k_stitched	8311	.	621.752	Me	Typical
chr12	11644654	11647412	3_Peak_16067_4k_stitched	8312	.	602.568	Me	Typical
chr1	163542296	163545170	3_Peak_52217_4k_stitched	8313	.	512.352	Me	Typical
chr6	52100058	52104190	4_Peak_92031_4k_stitched	8314	.	417.327	Me	Typical
chr5	15079882	15084262	3_Peak_223233_4k_stitched	8315	.	349.79	Me	Typical
chr20	56738248	56740059	1_Peak_2671_4k_stitched	8316	.	621.104	Me	Typical
chr6	63563331	63568193	3_Peak_114689_4k_stitched	8317	.	352.28	Me	Typical
chr3	42336009	42339485	2_Peak_35683_4k_stitched	8318	.	469.415	Me	Typical
chr13	32339284	32344477	3_Peak_86799_4k_stitched	8319	.	283.938	Me	Typical
chr10	133661403	133664266	2_Peak_21570_4k_stitched	8320	.	591.126	Me	Typical
chr9	138642433	138644752	1_Peak_5035_4k_stitched	8321	.	620.895	Me	Typical
chr1	165302086	165306103	4_Peak_100157_4k_stitched	8322	.	366.126	Me	Typical
chr11	78798244	78802341	3_Peak_35832_4k_stitched	8323	.	435.505	Me	Typical
chr9	139671770	139673847	1_Peak_4023_4k_stitched	8324	.	620.701	Me	Typical
chr2	23514955	23520005	2_Peak_4903_4k_stitched	8325	.	298.873	Me	Typical
chr1	118675622	118679218	3_Peak_96773_4k_stitched	8326	.	462.331	Me	Typical
chr14	95139807	95144749	2_Peak_53610_4k_stitched	8327	.	374.286	Me	Typical
chr8	67130587	67136403	3_Peak_71533_4k_stitched	8328	.	217.277	Me	Typical
chr15	74121527	74123572	1_Peak_3922_4k_stitched	8329	.	620.429	Me	Typical
chr14	30937672	30941810	2_Peak_98436_4k_stitched	8330	.	369.923	Me	Typical
chr11	8106062	8109256	3_Peak_14577_4k_stitched	8331	.	525.095	Me	Typical
chr2	3963917	3967218	3_Peak_50004_4k_stitched	8332	.	547.282	Me	Typical
chr9	72088936	72091830	3_Peak_99989_4k_stitched	8333	.	614.063	Me	Typical
chr6	41317179	41319589	1_Peak_3480_4k_stitched	8334	.	619.944	Me	Typical
chr11	94127114	94131923	3_Peak_68847_4k_stitched	8335	.	305.444	Me	Typical
chr14	90661403	90666361	3_Peak_93696_4k_stitched	8336	.	433.743	Me	Typical
chr5	75585611	75589878	3_Peak_126407_4k_stitched	8337	.	426.577	Me	Typical
chr5	1120240	1123962	3_Peak_12132_4k_stitched	8338	.	538.5	Me	Typical
chr16	13906972	13911686	2_Peak_31674_4k_stitched	8339	.	361.936	Me	Typical
chr6	25934347	25937915	3_Peak_69618_4k_stitched	8340	.	501.411	Me	Typical
chr6	33095493	33098707	2_Peak_46599_4k_stitched	8341	.	588.703	Me	Typical
chr16	31346484	31349081	2_Peak_17242_4k_stitched	8342	.	614.061	Me	Typical
chr9	138516848	138518800	1_Peak_8460_4k_stitched	8343	.	619.484	Me	Typical
chr10	102457444	102460734	2_Peak_59202_4k_stitched	8344	.	594.661	Me	Typical
chr8	20111248	20113326	1_Peak_8035_4k_stitched	8345	.	619.318	Me	Typical
chr20	46607492	46613566	3_Peak_17560_4k_stitched	8346	.	416.75	Me	Typical
chr5	35030665	35032032	1_Peak_547_4k_stitched	8347	.	619.298	Me	Typical
chr1	212862241	212863865	1_Peak_4008_4k_stitched	8348	.	619.194	Me	Typical
chr18	59465250	59468956	3_Peak_53766_4k_stitched	8349	.	547	Me	Typical
chr8	121207998	121212008	3_Peak_20952_4k_stitched	8350	.	405.885	Me	Typical
chr6	28404165	28409167	2_Peak_90844_4k_stitched	8351	.	238.72	Me	Typical
chr8	133964215	133968877	4_Peak_32231_4k_stitched	8352	.	405.807	Me	Typical
chr5	60996171	61000058	3_Peak_56185_4k_stitched	8353	.	420.197	Me	Typical
chr3	55722218	55726752	4_Peak_57092_4k_stitched	8354	.	516.14	Me	Typical
chr3	51805602	51810706	3_Peak_100391_4k_stitched	8355	.	247.775	Me	Typical
chr2	88671325	88676880	3_Peak_50047_4k_stitched	8356	.	339.256	Me	Typical
chrX	71319820	71323235	4_Peak_46651_4k_stitched	8357	.	505.894	Me	Typical
chr16	26678056	26683812	3_Peak_62546_4k_stitched	8358	.	402.085	Me	Typical
chr16	80176541	80182662	4_Peak_48737_4k_stitched	8359	.	371.881	Me	Typical
chr21	40897283	40900718	4_Peak_63831_4k_stitched	8360	.	573.277	Me	Typical
chr12	3581154	3583720	1_Peak_21988_4k_stitched	8361	.	617.854	Me	Typical
chr3	37710597	37715029	3_Peak_31851_4k_stitched	8362	.	381.486	Me	Typical
chr1	175048409	175051169	1_Peak_10965_4k_stitched	8363	.	617.616	Me	Typical
chr20	44932342	44934507	1_Peak_3083_4k_stitched	8364	.	617.497	Me	Typical
chr22	26485509	26489779	4_Peak_107005_4k_stitched	8365	.	473.916	Me	Typical
chr11	70509042	70511133	1_Peak_5644_4k_stitched	8366	.	617.206	Me	Typical
chr15	62663515	62667900	4_Peak_26064_4k_stitched	8367	.	440.259	Me	Typical
chr6	88901721	88907397	3_Peak_190924_4k_stitched	8368	.	290.102	Me	Typical
chr14	93129673	93133542	3_Peak_29104_4k_stitched	8369	.	442.661	Me	Typical
chr14	34174358	34179243	3_Peak_96542_4k_stitched	8370	.	372.061	Me	Typical
chr20	58246680	58249211	1_Peak_7785_4k_stitched	8371	.	616.979	Me	Typical
chr20	58301196	58303641	1_Peak_1602_4k_stitched	8372	.	616.9	Me	Typical
chr20	55809001	55810833	1_Peak_3032_4k_stitched	8373	.	616.853	Me	Typical
chr16	73547677	73553044	3_Peak_62699_4k_stitched	8374	.	241.566	Me	Typical
chr1	157773450	157777651	3_Peak_73892_4k_stitched	8375	.	286.188	Me	Typical
chr12	114876616	114880173	4_Peak_61224_4k_stitched	8376	.	541.901	Me	Typical
chr7	127259024	127261446	1_Peak_7949_4k_stitched	8377	.	616.54	Me	Typical
chr6	110370255	110372520	1_Peak_7054_4k_stitched	8378	.	616.533	Me	Typical
chr6	169742238	169746297	2_Peak_50630_4k_stitched	8379	.	458.584	Me	Typical
chr5	5911922	5913638	2_Peak_9131_4k_stitched	8380	.	602.953	Me	Typical
chr22	47927401	47931994	2_Peak_64162_4k_stitched	8381	.	259.504	Me	Typical
chr22	23127725	23132695	3_Peak_83539_4k_stitched	8382	.	297.288	Me	Typical
chr7	35373960	35378652	3_Peak_26317_4k_stitched	8383	.	309.617	Me	Typical
chr1	22744025	22747040	2_Peak_28714_4k_stitched	8384	.	443.367	Me	Typical
chr11	68468888	68473875	3_Peak_91477_4k_stitched	8385	.	271.74	Me	Typical
chr12	24990717	24995262	3_Peak_73977_4k_stitched	8386	.	292.737	Me	Typical
chr20	57382721	57384628	1_Peak_930_4k_stitched	8387	.	615.64	Me	Typical
chr1	2938332	2940618	1_Peak_4327_4k_stitched	8388	.	615.462	Me	Typical
chr9	78682642	78687877	4_Peak_98355_4k_stitched	8389	.	414.808	Me	Typical
chr22	27304824	27308842	3_Peak_35238_4k_stitched	8390	.	360.202	Me	Typical
chr18	29783835	29788078	3_Peak_16297_4k_stitched	8391	.	422.305	Me	Typical
chr15	79966514	79970036	3_Peak_71958_4k_stitched	8392	.	529.092	Me	Typical
chr5	63888266	63893102	4_Peak_127474_4k_stitched	8393	.	316.857	Me	Typical
chr16	8228265	8233729	3_Peak_37715_4k_stitched	8394	.	314.058	Me	Typical
chr21	35707954	35712874	2_Peak_38501_4k_stitched	8395	.	292.668	Me	Typical
chr16	27134848	27141723	3_Peak_166452_4k_stitched	8396	.	267.171	Me	Typical
chr14	21432444	21436898	3_Peak_165677_4k_stitched	8397	.	336.264	Me	Typical
chr12	107963459	107969902	3_Peak_155359_4k_stitched	8398	.	236.133	Me	Typical
chr9	135910486	135912962	1_Peak_20681_4k_stitched	8399	.	614.028	Me	Typical
chr10	102904770	102907884	2_Peak_28135_4k_stitched	8400	.	456.188	Me	Typical
chr21	42495316	42499333	3_Peak_29923_4k_stitched	8401	.	386.753	Me	Typical
chr16	73701678	73705657	3_Peak_45454_4k_stitched	8402	.	510.495	Me	Typical
chr11	70464407	70466365	1_Peak_1032_4k_stitched	8403	.	613.627	Me	Typical
chr2	98854519	98859518	3_Peak_67893_4k_stitched	8404	.	299.326	Me	Typical
chr8	6194749	6199617	3_Peak_46301_4k_stitched	8405	.	407.482	Me	Typical
chr16	49733094	49737670	2_Peak_104788_4k_stitched	8406	.	316.32	Me	Typical
chr20	55727939	55729876	1_Peak_461_4k_stitched	8407	.	613.443	Me	Typical
chr1	154840349	154842112	1_Peak_1322_4k_stitched	8408	.	613.412	Me	Typical
chr1	42578519	42584218	3_Peak_53584_4k_stitched	8409	.	302.046	Me	Typical
chrX	70090462	70094083	3_Peak_58343_4k_stitched	8410	.	398.852	Me	Typical
chr5	6347946	6350042	1_Peak_12285_4k_stitched	8411	.	613.154	Me	Typical
chr12	66450789	66456147	3_Peak_128486_4k_stitched	8412	.	358.807	Me	Typical
chr8	117589913	117594111	3_Peak_32228_4k_stitched	8413	.	272.49	Me	Typical
chr7	99523902	99526482	1_Peak_4913_4k_stitched	8414	.	612.94	Me	Typical
chr8	68627073	68631986	3_Peak_58266_4k_stitched	8415	.	366.245	Me	Typical
chr5	38255932	38257557	1_Peak_4032_4k_stitched	8416	.	612.792	Me	Typical
chr14	56895012	56898842	3_Peak_66510_4k_stitched	8417	.	365.073	Me	Typical
chr12	55394792	55396564	1_Peak_1284_4k_stitched	8418	.	612.594	Me	Typical
chr11	43627390	43632179	3_Peak_73348_4k_stitched	8419	.	365.757	Me	Typical
chr11	121638243	121642713	2_Peak_28412_4k_stitched	8420	.	280.962	Me	Typical
chr16	20173926	20177707	3_Peak_35753_4k_stitched	8421	.	546.371	Me	Typical
chr10	119433585	119437818	3_Peak_46842_4k_stitched	8422	.	311.049	Me	Typical
chr10	11318563	11322162	4_Peak_9496_4k_stitched	8423	.	401.696	Me	Typical
chr18	76336106	76340576	3_Peak_63302_4k_stitched	8424	.	292.079	Me	Typical
chr11	70505326	70508069	1_Peak_31546_4k_stitched	8425	.	612.342	Me	Typical
chr1	22498455	22502856	2_Peak_16880_4k_stitched	8426	.	195.621	Me	Typical
chr5	65600432	65605269	2_Peak_27913_4k_stitched	8427	.	533.209	Me	Typical
chr20	58031056	58032601	1_Peak_383_4k_stitched	8428	.	612.015	Me	Typical
chr1	208551782	208555566	2_Peak_54868_4k_stitched	8429	.	288.431	Me	Typical
chr7	48330997	48336646	3_Peak_50990_4k_stitched	8430	.	325.009	Me	Typical
chr1	119982386	119986353	3_Peak_92042_4k_stitched	8431	.	375.386	Me	Typical
chr8	68361732	68365935	4_Peak_65852_4k_stitched	8432	.	436.621	Me	Typical
chr7	127768373	127772268	4_Peak_93207_4k_stitched	8433	.	484.4	Me	Typical
chr8	12937789	12942715	2_Peak_95737_4k_stitched	8434	.	239.741	Me	Typical
chr7	22294351	22299466	3_Peak_12358_4k_stitched	8435	.	361.033	Me	Typical
chr5	2568687	2570755	2_Peak_16014_4k_stitched	8436	.	590.469	Me	Typical
chr5	58096382	58100403	3_Peak_42389_4k_stitched	8437	.	458.921	Me	Typical
chr7	34679577	34684406	3_Peak_85552_4k_stitched	8438	.	289.477	Me	Typical
chrX	152498296	152503706	3_Peak_39800_4k_stitched	8439	.	280.74	Me	Typical
chr14	33622289	33627810	3_Peak_90480_4k_stitched	8440	.	434.505	Me	Typical
chrX	18091238	18094479	2_Peak_42248_4k_stitched	8441	.	488.941	Me	Typical
chr13	32431122	32436183	3_Peak_126200_4k_stitched	8442	.	272.608	Me	Typical
chr2	68760586	68765439	3_Peak_68267_4k_stitched	8443	.	334.454	Me	Typical
chr20	55993334	55998049	3_Peak_59329_4k_stitched	8444	.	338.594	Me	Typical
chr8	124975324	124978823	3_Peak_6825_4k_stitched	8445	.	479.772	Me	Typical
chr11	33567699	33569578	1_Peak_848_4k_stitched	8446	.	610.838	Me	Typical
chr6	34003884	34007162	2_Peak_30513_4k_stitched	8447	.	468.211	Me	Typical
chr6	19973604	19977285	3_Peak_25880_4k_stitched	8448	.	540.176	Me	Typical
chr1	31154990	31160022	3_Peak_99023_4k_stitched	8449	.	394.033	Me	Typical
chr10	117815993	117819356	3_Peak_16515_4k_stitched	8450	.	520.518	Me	Typical
chr8	24670151	24674297	4_Peak_159922_4k_stitched	8451	.	499.785	Me	Typical
chr4	6184378	6190290	3_Peak_84558_4k_stitched	8452	.	269.92	Me	Typical
chr19	30038672	30043595	2_Peak_82720_4k_stitched	8453	.	236.442	Me	Typical
chr12	5340604	5345967	3_Peak_103228_4k_stitched	8454	.	314.78	Me	Typical
chr22	36989321	36994013	3_Peak_49808_4k_stitched	8455	.	267.896	Me	Typical
chr1	4519158	4521489	2_Peak_48298_4k_stitched	8456	.	600.188	Me	Typical
chr8	12904054	12909915	3_Peak_70224_4k_stitched	8457	.	304.366	Me	Typical
chr1	166450146	166454307	3_Peak_42686_4k_stitched	8458	.	387.611	Me	Typical
chr17	8814491	8816644	1_Peak_2528_4k_stitched	8459	.	609.752	Me	Typical
chr10	64312109	64316536	3_Peak_123730_4k_stitched	8460	.	290.392	Me	Typical
chrX	12857825	12862433	4_Peak_51423_4k_stitched	8461	.	465.785	Me	Typical
chr9	122866881	122869961	2_Peak_152222_4k_stitched	8462	.	542.748	Me	Typical
chr3	43024044	43026445	1_Peak_12052_4k_stitched	8463	.	609.606	Me	Typical
chr6	99446083	99452223	4_Peak_69637_4k_stitched	8464	.	381.322	Me	Typical
chr8	135733626	135737322	2_Peak_31374_4k_stitched	8465	.	507.029	Me	Typical
chr20	5307914	5312824	3_Peak_83052_4k_stitched	8466	.	354.579	Me	Typical
chr17	77296594	77298573	1_Peak_1430_4k_stitched	8467	.	609.389	Me	Typical
chr10	127240053	127245351	3_Peak_119801_4k_stitched	8468	.	309.602	Me	Typical
chr11	70680317	70682318	1_Peak_5645_4k_stitched	8469	.	609.281	Me	Typical
chr8	127080889	127085577	3_Peak_72020_4k_stitched	8470	.	324.487	Me	Typical
chr20	56778264	56779989	1_Peak_806_4k_stitched	8471	.	608.998	Me	Typical
chr8	130149478	130153366	3_Peak_40406_4k_stitched	8472	.	331.37	Me	Typical
chr10	13863062	13866005	3_Peak_16580_4k_stitched	8473	.	584.825	Me	Typical
chr12	117901412	117904828	3_Peak_92491_4k_stitched	8474	.	391.694	Me	Typical
chr20	46402260	46404957	3_Peak_89064_4k_stitched	8475	.	580.461	Me	Typical
chr1	107866490	107872028	4_Peak_148897_4k_stitched	8476	.	304.376	Me	Typical
chr15	73652916	73654710	1_Peak_782_4k_stitched	8477	.	608.57	Me	Typical
chr18	1168150	1173648	3_Peak_146419_4k_stitched	8478	.	338.602	Me	Typical
chr17	8807294	8809221	1_Peak_1078_4k_stitched	8479	.	608.421	Me	Typical
chr8	93636758	93641517	3_Peak_98555_4k_stitched	8480	.	290.48	Me	Typical
chr8	21179332	21183971	3_Peak_159913_4k_stitched	8481	.	336.87	Me	Typical
chr14	66503997	66507769	3_Peak_86818_4k_stitched	8482	.	437.913	Me	Typical
chr12	53079058	53080980	1_Peak_3621_4k_stitched	8483	.	608.23	Me	Typical
chr11	78314974	78319177	3_Peak_124437_4k_stitched	8484	.	504.142	Me	Typical
chr1	10866687	10870228	4_Peak_36473_4k_stitched	8485	.	499.232	Me	Typical
chr16	26793132	26797501	3_Peak_155772_4k_stitched	8486	.	361.724	Me	Typical
chr11	35544425	35546651	1_Peak_7129_4k_stitched	8487	.	607.713	Me	Typical
chr11	74860956	74863227	1_Peak_939_4k_stitched	8488	.	607.688	Me	Typical
chrX	9889604	9896090	3_Peak_97244_4k_stitched	8489	.	248.921	Me	Typical
chr6	762907	768018	3_Peak_128121_4k_stitched	8490	.	251.542	Me	Typical
chr11	76892314	76895083	3_Peak_102597_4k_stitched	8491	.	468.203	Me	Typical
chr17	56620141	56622311	1_Peak_8932_4k_stitched	8492	.	607.367	Me	Typical
chr21	37915077	37917315	1_Peak_5009_4k_stitched	8493	.	607.348	Me	Typical
chr16	87640001	87645416	3_Peak_133999_4k_stitched	8494	.	339.949	Me	Typical
chr8	125907878	125911819	3_Peak_142791_4k_stitched	8495	.	387.98	Me	Typical
chr7	127147572	127151198	4_Peak_45475_4k_stitched	8496	.	460.692	Me	Typical
chr21	34446736	34451403	3_Peak_74447_4k_stitched	8497	.	283.122	Me	Typical
chr9	88011522	88016916	3_Peak_78523_4k_stitched	8498	.	348.796	Me	Typical
chr11	57597057	57602343	3_Peak_189904_4k_stitched	8499	.	340.709	Me	Typical
chrX	24653837	24658105	4_Peak_129360_4k_stitched	8500	.	305.528	Me	Typical
chr10	122801472	122806290	3_Peak_117592_4k_stitched	8501	.	366.549	Me	Typical
chr5	175064994	175067899	3_Peak_56175_4k_stitched	8502	.	521.953	Me	Typical
chr15	89933528	89936863	3_Peak_124773_4k_stitched	8503	.	461.56	Me	Typical
chr15	38709203	38713801	3_Peak_46470_4k_stitched	8504	.	482.994	Me	Typical
chr19	42262951	42266705	4_Peak_135137_4k_stitched	8505	.	414.511	Me	Typical
chr19	56465370	56467601	1_Peak_4998_4k_stitched	8506	.	606.301	Me	Typical
chr18	73452486	73457343	3_Peak_21119_4k_stitched	8507	.	298.329	Me	Typical
chr13	20795734	20799244	3_Peak_44816_4k_stitched	8508	.	492.419	Me	Typical
chr7	141422639	141427261	3_Peak_159766_4k_stitched	8509	.	391.271	Me	Typical
chr21	37323489	37327559	3_Peak_69386_4k_stitched	8510	.	432.141	Me	Typical
chr1	213538917	213541838	2_Peak_19967_4k_stitched	8511	.	546.611	Me	Typical
chr2	1059047	1063990	4_Peak_160535_4k_stitched	8512	.	490.384	Me	Typical
chr19	56498203	56501444	3_Peak_13292_4k_stitched	8513	.	529.09	Me	Typical
chr1	22646245	22648700	2_Peak_190059_4k_stitched	8514	.	593.021	Me	Typical
chr15	66536036	66538482	1_Peak_25733_4k_stitched	8515	.	605.807	Me	Typical
chr7	95636995	95640554	2_Peak_129194_4k_stitched	8516	.	509.054	Me	Typical
chr13	46462301	46466642	2_Peak_132525_4k_stitched	8517	.	304.131	Me	Typical
chr17	56275592	56278332	1_Peak_11188_4k_stitched	8518	.	605.755	Me	Typical
chr2	97661305	97663543	2_Peak_1102_4k_stitched	8519	.	594.132	Me	Typical
chr19	14755956	14759948	3_Peak_19161_4k_stitched	8520	.	378.432	Me	Typical
chr1	152381652	152383958	1_Peak_7162_4k_stitched	8521	.	605.547	Me	Typical
chr16	5481772	5485541	4_Peak_94993_4k_stitched	8522	.	499.291	Me	Typical
chr11	45719848	45721708	1_Peak_8392_4k_stitched	8523	.	605.41	Me	Typical
chr16	20199768	20206051	4_Peak_62508_4k_stitched	8524	.	369.95	Me	Typical
chr15	83452250	83456293	3_Peak_67107_4k_stitched	8525	.	505.988	Me	Typical
chr5	147052715	147058201	3_Peak_11054_4k_stitched	8526	.	301.328	Me	Typical
chr6	46066203	46069363	3_Peak_11756_4k_stitched	8527	.	563.098	Me	Typical
chr17	5985039	5986842	1_Peak_12004_4k_stitched	8528	.	605.134	Me	Typical
chr1	42589248	42595060	4_Peak_73201_4k_stitched	8529	.	409.071	Me	Typical
chr7	67083637	67086547	2_Peak_6137_4k_stitched	8530	.	410.949	Me	Typical
chr19	15897533	15900546	2_Peak_10100_4k_stitched	8531	.	524.013	Me	Typical
chr7	4512152	4516156	3_Peak_33187_4k_stitched	8532	.	412.073	Me	Typical
chr2	2259533	2267668	3_Peak_83571_4k_stitched	8533	.	458.007	Me	Typical
chr18	73809114	73813046	3_Peak_120690_4k_stitched	8534	.	485.285	Me	Typical
chr1	236643640	236648282	4_Peak_116394_4k_stitched	8535	.	369.148	Me	Typical
chr7	25314679	25319513	3_Peak_72724_4k_stitched	8536	.	420.218	Me	Typical
chr20	62759750	62762359	4_Peak_31135_4k_stitched	8537	.	557.364	Me	Typical
chr16	86171256	86175768	2_Peak_62761_4k_stitched	8538	.	320.169	Me	Typical
chr5	132683629	132686576	2_Peak_20114_4k_stitched	8539	.	551.341	Me	Typical
chr7	140113523	140117698	3_Peak_65300_4k_stitched	8540	.	374.478	Me	Typical
chr15	81106690	81109217	2_Peak_15497_4k_stitched	8541	.	574.316	Me	Typical
chr1	202670446	202672335	1_Peak_2246_4k_stitched	8542	.	604.381	Me	Typical
chr7	77739624	77743011	3_Peak_78395_4k_stitched	8543	.	485.669	Me	Typical
chrX	152509375	152514056	2_Peak_39801_4k_stitched	8544	.	311.919	Me	Typical
chr7	53445007	53448475	4_Peak_185057_4k_stitched	8545	.	482.938	Me	Typical
chr3	56572324	56575227	3_Peak_84317_4k_stitched	8546	.	566.314	Me	Typical
chr8	58661153	58665861	3_Peak_14233_4k_stitched	8547	.	432.169	Me	Typical
chr12	99244759	99247894	3_Peak_4329_4k_stitched	8548	.	548.624	Me	Typical
chr12	94586974	94590841	4_Peak_47866_4k_stitched	8549	.	520.655	Me	Typical
chr5	57818125	57823443	3_Peak_197150_4k_stitched	8550	.	322.521	Me	Typical
chr2	2784768	2787289	3_Peak_38714_4k_stitched	8551	.	583.093	Me	Typical
chr18	59514719	59518225	3_Peak_116594_4k_stitched	8552	.	418.527	Me	Typical
chr13	29643402	29648957	3_Peak_61839_4k_stitched	8553	.	378.067	Me	Typical
chr20	59824175	59826451	1_Peak_8886_4k_stitched	8554	.	603.562	Me	Typical
chr9	13062111	13066323	2_Peak_32242_4k_stitched	8555	.	300.412	Me	Typical
chr5	1686239	1687973	1_Peak_24400_4k_stitched	8556	.	603.389	Me	Typical
chr21	45893575	45897336	4_Peak_114301_4k_stitched	8557	.	463.624	Me	Typical
chr16	8431917	8436104	2_Peak_31708_4k_stitched	8558	.	294.122	Me	Typical
chr1	117743345	117745806	3_Peak_10997_4k_stitched	8559	.	572.653	Me	Typical
chr20	42511489	42518425	3_Peak_161110_4k_stitched	8560	.	243.695	Me	Typical
chr12	2880871	2883080	1_Peak_16900_4k_stitched	8561	.	603.04	Me	Typical
chr16	6330037	6334787	3_Peak_13009_4k_stitched	8562	.	447.005	Me	Typical
chr4	3705909	3708888	3_Peak_38971_4k_stitched	8563	.	502.687	Me	Typical
chr8	18118671	18121844	3_Peak_67944_4k_stitched	8564	.	544.718	Me	Typical
chr17	30948894	30953457	3_Peak_99288_4k_stitched	8565	.	456.691	Me	Typical
chr5	31807317	31808802	1_Peak_26634_4k_stitched	8566	.	602.609	Me	Typical
chr10	112859529	112863127	2_Peak_60249_4k_stitched	8567	.	467.643	Me	Typical
chr19	6958070	6961421	3_Peak_74382_4k_stitched	8568	.	402.025	Me	Typical
chr12	118030120	118032924	1_Peak_16192_4k_stitched	8569	.	602.318	Me	Typical
chr9	19627767	19632286	2_Peak_24256_4k_stitched	8570	.	273.825	Me	Typical
chr18	23287413	23291223	3_Peak_68031_4k_stitched	8571	.	436.584	Me	Typical
chr9	14837909	14842705	3_Peak_141612_4k_stitched	8572	.	323.434	Me	Typical
chr11	35453050	35455171	1_Peak_15082_4k_stitched	8573	.	601.874	Me	Typical
chr20	55802191	55804202	1_Peak_15795_4k_stitched	8574	.	601.781	Me	Typical
chr1	247589088	247590823	1_Peak_1392_4k_stitched	8575	.	601.758	Me	Typical
chrX	664944	671510	3_Peak_116925_4k_stitched	8576	.	300.285	Me	Typical
chr7	131865064	131869299	3_Peak_30573_4k_stitched	8577	.	374.028	Me	Typical
chr5	5109599	5112089	2_Peak_26859_4k_stitched	8578	.	551.939	Me	Typical
chr1	22942088	22944440	1_Peak_4966_4k_stitched	8579	.	601.567	Me	Typical
chr8	144006712	144008521	1_Peak_8963_4k_stitched	8580	.	601.509	Me	Typical
chr11	126504009	126508806	2_Peak_102264_4k_stitched	8581	.	264.253	Me	Typical
chr9	124936255	124938039	1_Peak_43424_4k_stitched	8582	.	601.313	Me	Typical
chr1	7123028	7126359	2_Peak_29379_4k_stitched	8583	.	258.404	Me	Typical
chr22	33447812	33451924	3_Peak_114350_4k_stitched	8584	.	310.394	Me	Typical
chr8	102772165	102778229	3_Peak_118122_4k_stitched	8585	.	421.064	Me	Typical
chr7	150548477	150550453	1_Peak_12069_4k_stitched	8586	.	600.912	Me	Typical
chr15	60442610	60445749	3_Peak_31271_4k_stitched	8587	.	435.468	Me	Typical
chr18	68173871	68177174	3_Peak_14157_4k_stitched	8588	.	540.021	Me	Typical
chr5	75609865	75615104	3_Peak_127478_4k_stitched	8589	.	384.844	Me	Typical
chr17	72690946	72693055	1_Peak_14690_4k_stitched	8590	.	600.752	Me	Typical
chr14	57616447	57619660	3_Peak_14215_4k_stitched	8591	.	445.663	Me	Typical
chr12	42297896	42303899	3_Peak_91261_4k_stitched	8592	.	270.013	Me	Typical
chr7	139976438	139981391	3_Peak_30592_4k_stitched	8593	.	390.384	Me	Typical
chr13	53465922	53470214	4_Peak_88605_4k_stitched	8594	.	333.511	Me	Typical
chr3	186391790	186396783	3_Peak_42925_4k_stitched	8595	.	518.295	Me	Typical
chrX	16547438	16551650	3_Peak_89656_4k_stitched	8596	.	442.181	Me	Typical
chr16	68472606	68477220	2_Peak_42934_4k_stitched	8597	.	304.291	Me	Typical
chr3	38759118	38764361	4_Peak_50181_4k_stitched	8598	.	315.399	Me	Typical
chr21	37222904	37227227	2_Peak_41080_4k_stitched	8599	.	348.496	Me	Typical
chrX	54348383	54351843	3_Peak_56331_4k_stitched	8600	.	516.084	Me	Typical
chr9	18956904	18960636	2_Peak_13819_4k_stitched	8601	.	401.792	Me	Typical
chr6	8501529	8506277	2_Peak_175314_4k_stitched	8602	.	283.61	Me	Typical
chr1	203086544	203088604	1_Peak_3606_4k_stitched	8603	.	599.934	Me	Typical
chr3	56348711	56354026	3_Peak_194767_4k_stitched	8604	.	281.077	Me	Typical
chr17	64843830	64848464	3_Peak_114090_4k_stitched	8605	.	327.927	Me	Typical
chr1	241202410	241205719	2_Peak_118446_4k_stitched	8606	.	575.61	Me	Typical
chr4	109290244	109293641	3_Peak_84396_4k_stitched	8607	.	514.267	Me	Typical
chr10	85977458	85982215	3_Peak_67785_4k_stitched	8608	.	337.885	Me	Typical
chr17	37998483	38001130	1_Peak_126873_4k_stitched	8609	.	599.587	Me	Typical
chr18	74446391	74449329	2_Peak_2814_4k_stitched	8610	.	556.739	Me	Typical
chr5	67512483	67515567	2_Peak_5191_4k_stitched	8611	.	484.66	Me	Typical
chr1	241259238	241262745	4_Peak_122667_4k_stitched	8612	.	446.483	Me	Typical
chr10	7642021	7646753	3_Peak_79272_4k_stitched	8613	.	312.358	Me	Typical
chr20	52028398	52033188	2_Peak_146995_4k_stitched	8614	.	466.747	Me	Typical
chr8	126718341	126721350	3_Peak_124015_4k_stitched	8615	.	438.056	Me	Typical
chr17	56246775	56248448	1_Peak_7101_4k_stitched	8616	.	598.931	Me	Typical
chr12	14000291	14003472	3_Peak_12680_4k_stitched	8617	.	419.53	Me	Typical
chr18	44148151	44150583	1_Peak_7204_4k_stitched	8618	.	598.823	Me	Typical
chr17	15023392	15027401	3_Peak_114046_4k_stitched	8619	.	403.219	Me	Typical
chr12	13566807	13572406	4_Peak_51882_4k_stitched	8620	.	433.135	Me	Typical
chr6	89903187	89908114	3_Peak_50727_4k_stitched	8621	.	367.876	Me	Typical
chr10	50175873	50180058	3_Peak_60549_4k_stitched	8622	.	333.014	Me	Typical
chr15	31819413	31824313	3_Peak_62369_4k_stitched	8623	.	314.38	Me	Typical
chr20	2590856	2594765	4_Peak_38321_4k_stitched	8624	.	410.709	Me	Typical
chr9	101121029	101125634	3_Peak_58377_4k_stitched	8625	.	295.934	Me	Typical
chr7	152728781	152732976	2_Peak_95644_4k_stitched	8626	.	358.877	Me	Typical
chr12	52942344	52944675	1_Peak_20251_4k_stitched	8627	.	598.228	Me	Typical
chr11	45267551	45270453	3_Peak_44435_4k_stitched	8628	.	574.231	Me	Typical
chr1	87055580	87059085	3_Peak_71259_4k_stitched	8629	.	428.315	Me	Typical
chr19	35982024	35984252	1_Peak_11218_4k_stitched	8630	.	598.036	Me	Typical
chr5	88017900	88022469	2_Peak_5098_4k_stitched	8631	.	331.479	Me	Typical
chr17	46329477	46333621	2_Peak_25404_4k_stitched	8632	.	222.064	Me	Typical
chr1	38898826	38901524	3_Peak_12843_4k_stitched	8633	.	560.485	Me	Typical
chr14	73084967	73088896	3_Peak_81228_4k_stitched	8634	.	274.849	Me	Typical
chr5	145745178	145750744	3_Peak_84656_4k_stitched	8635	.	377.985	Me	Typical
chr10	14230850	14235226	3_Peak_60431_4k_stitched	8636	.	343.91	Me	Typical
chr11	3191714	3193865	1_Peak_6342_4k_stitched	8637	.	597.648	Me	Typical
chr22	48316298	48319963	2_Peak_144672_4k_stitched	8638	.	231.146	Me	Typical
chr5	65994346	65999402	3_Peak_95528_4k_stitched	8639	.	292.213	Me	Typical
chr17	36195500	36199509	3_Peak_77944_4k_stitched	8640	.	482.848	Me	Typical
chr3	51747235	51752038	3_Peak_38914_4k_stitched	8641	.	292.159	Me	Typical
chr8	25906716	25909592	2_Peak_6178_4k_stitched	8642	.	451.668	Me	Typical
chr8	73145311	73152474	3_Peak_74856_4k_stitched	8643	.	283.434	Me	Typical
chr17	11828655	11835189	3_Peak_155848_4k_stitched	8644	.	295.112	Me	Typical
chr20	36573763	36576525	2_Peak_24712_4k_stitched	8645	.	568.41	Me	Typical
chr15	102338165	102341036	3_Peak_15920_4k_stitched	8646	.	443.511	Me	Typical
chr9	863406	867992	3_Peak_125809_4k_stitched	8647	.	336.54	Me	Typical
chr13	28880246	28886993	3_Peak_48044_4k_stitched	8648	.	213.265	Me	Typical
chr12	2820132	2823981	3_Peak_124521_4k_stitched	8649	.	388.093	Me	Typical
chr5	6495061	6498032	3_Peak_70414_4k_stitched	8650	.	471.796	Me	Typical
chr16	80283649	80287862	3_Peak_88195_4k_stitched	8651	.	358.294	Me	Typical
chr7	29859832	29863349	3_Peak_115054_4k_stitched	8652	.	455.92	Me	Typical
chr11	20695011	20699703	2_Peak_92848_4k_stitched	8653	.	201.656	Me	Typical
chr9	135850273	135852159	1_Peak_6955_4k_stitched	8654	.	596.234	Me	Typical
chr16	48954243	48958755	3_Peak_124807_4k_stitched	8655	.	416.376	Me	Typical
chr12	68358918	68363571	2_Peak_56675_4k_stitched	8656	.	212.017	Me	Typical
chr20	58333403	58335416	1_Peak_9322_4k_stitched	8657	.	596.166	Me	Typical
chr9	92226685	92229263	1_Peak_3564_4k_stitched	8658	.	595.961	Me	Typical
chr12	94536214	94540121	3_Peak_22026_4k_stitched	8659	.	433.205	Me	Typical
chr1	159172978	159175586	1_Peak_27433_4k_stitched	8660	.	595.456	Me	Typical
chr17	3086016	3091917	3_Peak_37782_4k_stitched	8661	.	290.352	Me	Typical
chr1	177823917	177828013	2_Peak_87233_4k_stitched	8662	.	245.746	Me	Typical
chr7	95578322	95583434	3_Peak_215968_4k_stitched	8663	.	353.218	Me	Typical
chr12	6054657	6056827	1_Peak_3264_4k_stitched	8664	.	595.27	Me	Typical
chr8	69128045	69132201	3_Peak_42790_4k_stitched	8665	.	306.377	Me	Typical
chr10	119138254	119140596	2_Peak_21508_4k_stitched	8666	.	588.723	Me	Typical
chr8	102885810	102889771	4_Peak_93351_4k_stitched	8667	.	383.994	Me	Typical
chr20	55748739	55751059	1_Peak_8883_4k_stitched	8668	.	595.026	Me	Typical
chr9	3204513	3211029	4_Peak_55087_4k_stitched	8669	.	301.912	Me	Typical
chr1	181425170	181429260	3_Peak_155319_4k_stitched	8670	.	493.871	Me	Typical
chr10	127178212	127183359	3_Peak_88016_4k_stitched	8671	.	389.322	Me	Typical
chr15	61237479	61242188	3_Peak_88720_4k_stitched	8672	.	372.937	Me	Typical
chr6	28520232	28522789	2_Peak_43462_4k_stitched	8673	.	593.206	Me	Typical
chr20	52630773	52634935	3_Peak_96404_4k_stitched	8674	.	402.103	Me	Typical
chr9	123023643	123026579	2_Peak_57381_4k_stitched	8675	.	428.135	Me	Typical
chr8	142518439	142520719	1_Peak_3518_4k_stitched	8676	.	594.327	Me	Typical
chr8	127972581	127976163	2_Peak_34108_4k_stitched	8677	.	334.383	Me	Typical
chr13	39739990	39745011	3_Peak_158985_4k_stitched	8678	.	353.085	Me	Typical
chr16	85925793	85929621	3_Peak_41964_4k_stitched	8679	.	434.357	Me	Typical
chr9	138515147	138516556	1_Peak_525_4k_stitched	8680	.	594.056	Me	Typical
chr13	22625059	22629217	3_Peak_164951_4k_stitched	8681	.	408.909	Me	Typical
chr19	32457104	32460795	3_Peak_74361_4k_stitched	8682	.	521.303	Me	Typical
chr11	11377516	11379201	1_Peak_3858_4k_stitched	8683	.	593.775	Me	Typical
chr16	84327585	84329875	1_Peak_1415_4k_stitched	8684	.	593.63	Me	Typical
chr14	36633463	36637290	3_Peak_143052_4k_stitched	8685	.	368.921	Me	Typical
chr13	40201487	40207158	2_Peak_80877_4k_stitched	8686	.	329.366	Me	Typical
chr13	78143109	78147077	2_Peak_44830_4k_stitched	8687	.	534.026	Me	Typical
chr20	56714603	56716916	1_Peak_11678_4k_stitched	8688	.	593.521	Me	Typical
chr19	16065530	16067659	2_Peak_26675_4k_stitched	8689	.	586.627	Me	Typical
chr9	93470588	93475508	2_Peak_23706_4k_stitched	8690	.	299.563	Me	Typical
chr17	54167380	54171637	4_Peak_115761_4k_stitched	8691	.	358.214	Me	Typical
chr19	51413194	51415102	1_Peak_8379_4k_stitched	8692	.	593.296	Me	Typical
chr15	89911954	89914376	1_Peak_9915_4k_stitched	8693	.	593.243	Me	Typical
chr9	124860237	124864669	2_Peak_113263_4k_stitched	8694	.	160.877	Me	Typical
chr9	112613541	112618556	4_Peak_159990_4k_stitched	8695	.	387.745	Me	Typical
chr10	102567979	102570392	1_Peak_16511_4k_stitched	8696	.	593.138	Me	Typical
chr3	71806642	71812118	3_Peak_64591_4k_stitched	8697	.	335.994	Me	Typical
chr5	51884001	51888758	3_Peak_110872_4k_stitched	8698	.	295.054	Me	Typical
chr3	126056786	126059308	3_Peak_13497_4k_stitched	8699	.	579.569	Me	Typical
chr8	9819825	9822623	2_Peak_90173_4k_stitched	8700	.	588.869	Me	Typical
chr2	137277418	137282935	3_Peak_22933_4k_stitched	8701	.	319.977	Me	Typical
chr9	137915276	137916984	1_Peak_1245_4k_stitched	8702	.	592.644	Me	Typical
chr6	110635121	110639096	4_Peak_46034_4k_stitched	8703	.	471.839	Me	Typical
chr1	4029135	4033957	3_Peak_69022_4k_stitched	8704	.	272.551	Me	Typical
chr16	73558329	73563136	3_Peak_220460_4k_stitched	8705	.	249.101	Me	Typical
chr1	120373035	120378108	2_Peak_26761_4k_stitched	8706	.	317.196	Me	Typical
chr7	99204081	99209196	4_Peak_95724_4k_stitched	8707	.	330.503	Me	Typical
chr2	66296400	66300273	3_Peak_25197_4k_stitched	8708	.	491.229	Me	Typical
chr11	76358907	76361382	2_Peak_45586_4k_stitched	8709	.	571.521	Me	Typical
chr1	18910994	18914927	3_Peak_94614_4k_stitched	8710	.	366.011	Me	Typical
chr11	17600526	17604512	2_Peak_47309_4k_stitched	8711	.	157.312	Me	Typical
chr18	75398130	75401939	3_Peak_20440_4k_stitched	8712	.	367.584	Me	Typical
chr18	13635065	13639752	2_Peak_95119_4k_stitched	8713	.	200.321	Me	Typical
chr9	135023212	135024596	1_Peak_393_4k_stitched	8714	.	591.484	Me	Typical
chr13	95559281	95563290	3_Peak_40536_4k_stitched	8715	.	347.081	Me	Typical
chr5	174220158	174225945	4_Peak_100398_4k_stitched	8716	.	314.108	Me	Typical
chr11	60739036	60740992	1_Peak_2171_4k_stitched	8717	.	591.352	Me	Typical
chr13	101563397	101568204	2_Peak_89881_4k_stitched	8718	.	249.163	Me	Typical
chr19	51324484	51326471	1_Peak_4504_4k_stitched	8719	.	591.175	Me	Typical
chr10	135432463	135435057	2_Peak_5589_4k_stitched	8720	.	584.483	Me	Typical
chr2	219014393	219018833	4_Peak_114333_4k_stitched	8721	.	453.386	Me	Typical
chr5	1256608	1258710	1_Peak_27568_4k_stitched	8722	.	591.074	Me	Typical
chr3	53755982	53758806	3_Peak_121957_4k_stitched	8723	.	534.802	Me	Typical
chr15	61561100	61565508	3_Peak_72072_4k_stitched	8724	.	277.264	Me	Typical
chr10	49435136	49439968	2_Peak_33488_4k_stitched	8725	.	221.189	Me	Typical
chr10	7082706	7087018	2_Peak_36402_4k_stitched	8726	.	276.928	Me	Typical
chr11	126577767	126582957	3_Peak_60818_4k_stitched	8727	.	325.372	Me	Typical
chr7	127823931	127827849	4_Peak_58997_4k_stitched	8728	.	483.605	Me	Typical
chrX	54730057	54734903	2_Peak_32251_4k_stitched	8729	.	376.838	Me	Typical
chr11	120533213	120537345	3_Peak_68782_4k_stitched	8730	.	400.492	Me	Typical
chr21	34419673	34421943	1_Peak_15554_4k_stitched	8731	.	590.61	Me	Typical
chr1	76479794	76484780	2_Peak_43974_4k_stitched	8732	.	310.462	Me	Typical
chr6	30447664	30453758	3_Peak_50652_4k_stitched	8733	.	535.818	Me	Typical
chr10	118572196	118576139	4_Peak_7328_4k_stitched	8734	.	493.782	Me	Typical
chr14	34246213	34251978	3_Peak_93470_4k_stitched	8735	.	267.076	Me	Typical
chr1	114686603	114690435	3_Peak_15991_4k_stitched	8736	.	433.899	Me	Typical
chr22	26737315	26741582	2_Peak_49764_4k_stitched	8737	.	326.069	Me	Typical
chr7	37081081	37085717	4_Peak_158625_4k_stitched	8738	.	326.847	Me	Typical
chr1	208804058	208809374	3_Peak_45925_4k_stitched	8739	.	309.001	Me	Typical
chr12	118044698	118047782	4_Peak_6497_4k_stitched	8740	.	475.05	Me	Typical
chr20	57330049	57332257	1_Peak_20827_4k_stitched	8741	.	590.027	Me	Typical
chr7	54738114	54742947	2_Peak_184358_4k_stitched	8742	.	177.222	Me	Typical
chr19	29921393	29925163	3_Peak_49273_4k_stitched	8743	.	272.146	Me	Typical
chr2	1151475	1154940	3_Peak_38436_4k_stitched	8744	.	503.247	Me	Typical
chr19	15014239	15016394	1_Peak_19573_4k_stitched	8745	.	589.595	Me	Typical
chr14	99448448	99451399	2_Peak_48410_4k_stitched	8746	.	580.554	Me	Typical
chr18	59687057	59691720	3_Peak_82517_4k_stitched	8747	.	354.985	Me	Typical
chr6	148304616	148307666	3_Peak_56202_4k_stitched	8748	.	558.965	Me	Typical
chr3	12123396	12127618	3_Peak_96722_4k_stitched	8749	.	463.224	Me	Typical
chr13	27152486	27158417	4_Peak_211594_4k_stitched	8750	.	340.32	Me	Typical
chr7	103923188	103927832	2_Peak_159748_4k_stitched	8751	.	192.433	Me	Typical
chr1	213646296	213650447	4_Peak_51753_4k_stitched	8752	.	471.661	Me	Typical
chr12	23066168	23069101	3_Peak_18464_4k_stitched	8753	.	543.038	Me	Typical
chr3	184874836	184877030	1_Peak_12103_4k_stitched	8754	.	589.096	Me	Typical
chr5	137426260	137430030	3_Peak_10299_4k_stitched	8755	.	521.838	Me	Typical
chr14	104940630	104945610	2_Peak_29041_4k_stitched	8756	.	249.714	Me	Typical
chr9	93160883	93167558	3_Peak_40592_4k_stitched	8757	.	338.128	Me	Typical
chr2	130662746	130665983	2_Peak_49598_4k_stitched	8758	.	331.664	Me	Typical
chr18	57123954	57126580	3_Peak_13199_4k_stitched	8759	.	580.216	Me	Typical
chr6	24210509	24215932	4_Peak_112735_4k_stitched	8760	.	494.588	Me	Typical
chr15	74137644	74139760	1_Peak_2140_4k_stitched	8761	.	588.759	Me	Typical
chr10	125920071	125923502	4_Peak_78894_4k_stitched	8762	.	526.74	Me	Typical
chr2	129177660	129181648	2_Peak_106530_4k_stitched	8763	.	225.807	Me	Typical
chr16	54744367	54749500	3_Peak_70851_4k_stitched	8764	.	352.991	Me	Typical
chr10	78787274	78790036	2_Peak_18441_4k_stitched	8765	.	517.267	Me	Typical
chr12	21728688	21733094	2_Peak_152937_4k_stitched	8766	.	235.703	Me	Typical
chr6	110326457	110330491	4_Peak_99701_4k_stitched	8767	.	421.838	Me	Typical
chr6	39219159	39223278	2_Peak_108928_4k_stitched	8768	.	298.018	Me	Typical
chr19	29966376	29969182	2_Peak_16311_4k_stitched	8769	.	506.842	Me	Typical
chr11	35499353	35501812	3_Peak_33535_4k_stitched	8770	.	573.426	Me	Typical
chr5	36748504	36750146	2_Peak_18456_4k_stitched	8771	.	579.471	Me	Typical
chr9	89751121	89755937	3_Peak_12135_4k_stitched	8772	.	378.272	Me	Typical
chr15	79800435	79802859	2_Peak_19469_4k_stitched	8773	.	585.469	Me	Typical
chr5	6198483	6200192	2_Peak_42512_4k_stitched	8774	.	570.898	Me	Typical
chr10	130990168	130995722	2_Peak_44499_4k_stitched	8775	.	370.791	Me	Typical
chr3	127194797	127197806	3_Peak_215565_4k_stitched	8776	.	548.865	Me	Typical
chr12	52055550	52057302	1_Peak_1339_4k_stitched	8777	.	588.122	Me	Typical
chr7	96857072	96861632	3_Peak_221776_4k_stitched	8778	.	227.988	Me	Typical
chrX	95905969	95910607	2_Peak_44361_4k_stitched	8779	.	187.538	Me	Typical
chr14	66379104	66383955	3_Peak_99121_4k_stitched	8780	.	302.015	Me	Typical
chr13	27385226	27389799	2_Peak_28899_4k_stitched	8781	.	189.895	Me	Typical
chr7	142919163	142921426	1_Peak_2199_4k_stitched	8782	.	587.852	Me	Typical
chr14	66438785	66442561	4_Peak_35851_4k_stitched	8783	.	469.221	Me	Typical
chr10	1239055	1242432	3_Peak_101366_4k_stitched	8784	.	329.872	Me	Typical
chr5	5218435	5221337	2_Peak_118758_4k_stitched	8785	.	377.167	Me	Typical
chr3	53780277	53783851	3_Peak_56160_4k_stitched	8786	.	347.808	Me	Typical
chr21	31149503	31152887	3_Peak_26500_4k_stitched	8787	.	486.256	Me	Typical
chr18	7427552	7433173	3_Peak_72928_4k_stitched	8788	.	427.5	Me	Typical
chr11	70675674	70677235	1_Peak_2750_4k_stitched	8789	.	586.974	Me	Typical
chr8	125057401	125060653	3_Peak_70965_4k_stitched	8790	.	460.519	Me	Typical
chr1	177840540	177842848	2_Peak_24165_4k_stitched	8791	.	571.498	Me	Typical
chr20	58153295	58155546	1_Peak_10152_4k_stitched	8792	.	586.599	Me	Typical
chr4	8917101	8921919	2_Peak_50332_4k_stitched	8793	.	282.654	Me	Typical
chr16	13537101	13545067	3_Peak_81573_4k_stitched	8794	.	292.653	Me	Typical
chr12	98630138	98635156	5_Peak_92960_4k_stitched	8795	.	419.652	Me	Typical
chr12	44106371	44110656	3_Peak_66308_4k_stitched	8796	.	330.815	Me	Typical
chr1	215259593	215263164	2_Peak_9696_4k_stitched	8797	.	350.115	Me	Typical
chrX	68492380	68495242	3_Peak_140531_4k_stitched	8798	.	559.248	Me	Typical
chr12	52959016	52961278	1_Peak_5503_4k_stitched	8799	.	586.169	Me	Typical
chr19	54858801	54864433	3_Peak_63508_4k_stitched	8800	.	241.125	Me	Typical
chr8	13013995	13017346	3_Peak_112564_4k_stitched	8801	.	467.252	Me	Typical
chr7	37190340	37192788	3_Peak_7992_4k_stitched	8802	.	548.977	Me	Typical
chr17	77429853	77431927	1_Peak_4884_4k_stitched	8803	.	585.595	Me	Typical
chr14	24174564	24178544	3_Peak_43694_4k_stitched	8804	.	388.735	Me	Typical
chr18	49147937	49153030	2_Peak_126300_4k_stitched	8805	.	266.614	Me	Typical
chr13	22573358	22576949	3_Peak_103492_4k_stitched	8806	.	286.999	Me	Typical
chr3	50754436	50757646	3_Peak_175248_4k_stitched	8807	.	463.953	Me	Typical
chr5	66903038	66910574	3_Peak_95530_4k_stitched	8808	.	243.023	Me	Typical
chr13	26300909	26304066	3_Peak_80700_4k_stitched	8809	.	423.747	Me	Typical
chr22	35521038	35524003	3_Peak_49803_4k_stitched	8810	.	532.592	Me	Typical
chr1	120013708	120018584	3_Peak_55866_4k_stitched	8811	.	274.521	Me	Typical
chr19	40266411	40268762	1_Peak_13260_4k_stitched	8812	.	585.084	Me	Typical
chr1	175611250	175615907	2_Peak_34485_4k_stitched	8813	.	219.354	Me	Typical
chr7	53336799	53341381	2_Peak_18844_4k_stitched	8814	.	232.675	Me	Typical
chr12	52860798	52864075	4_Peak_118461_4k_stitched	8815	.	499.903	Me	Typical
chr22	25941619	25945419	2_Peak_49750_4k_stitched	8816	.	204.289	Me	Typical
chr13	103612432	103617155	3_Peak_103371_4k_stitched	8817	.	313.018	Me	Typical
chr7	34401802	34408951	3_Peak_20204_4k_stitched	8818	.	261.999	Me	Typical
chr5	36003533	36005469	1_Peak_7017_4k_stitched	8819	.	584.451	Me	Typical
chr6	8658705	8662031	3_Peak_43863_4k_stitched	8820	.	475.989	Me	Typical
chr12	107568090	107571688	2_Peak_4072_4k_stitched	8821	.	408.79	Me	Typical
chr1	210514493	210518637	5_Peak_18350_4k_stitched	8822	.	476.353	Me	Typical
chr8	133938885	133943880	3_Peak_87246_4k_stitched	8823	.	286.566	Me	Typical
chrX	39254697	39257421	3_Peak_51459_4k_stitched	8824	.	559.576	Me	Typical
chr12	42350238	42354957	3_Peak_33557_4k_stitched	8825	.	390.584	Me	Typical
chr1	11493867	11495713	1_Peak_1029_4k_stitched	8826	.	584.078	Me	Typical
chr8	123549101	123552972	3_Peak_51934_4k_stitched	8827	.	247.125	Me	Typical
chr21	38989889	38994388	2_Peak_12355_4k_stitched	8828	.	364.179	Me	Typical
chr7	36962264	36967239	3_Peak_18406_4k_stitched	8829	.	263.075	Me	Typical
chr15	68741607	68743271	1_Peak_4011_4k_stitched	8830	.	583.684	Me	Typical
chr9	73250681	73256410	3_Peak_86578_4k_stitched	8831	.	307.911	Me	Typical
chr11	20357481	20360758	4_Peak_146741_4k_stitched	8832	.	466.947	Me	Typical
chr16	80159440	80163430	3_Peak_43543_4k_stitched	8833	.	394.892	Me	Typical
chr6	34119562	34122451	3_Peak_23316_4k_stitched	8834	.	519.888	Me	Typical
chr15	82201360	82204903	4_Peak_142359_4k_stitched	8835	.	512.867	Me	Typical
chr3	56103676	56107894	4_Peak_30261_4k_stitched	8836	.	411.43	Me	Typical
chr5	72746547	72749574	3_Peak_27914_4k_stitched	8837	.	526.999	Me	Typical
chr11	111364531	111368944	3_Peak_79368_4k_stitched	8838	.	321.487	Me	Typical
chr9	98361260	98365533	4_Peak_241031_4k_stitched	8839	.	355.125	Me	Typical
chr9	112932727	112937853	2_Peak_15065_4k_stitched	8840	.	414.847	Me	Typical
chr3	14872158	14874104	1_Peak_5405_4k_stitched	8841	.	582.548	Me	Typical
chr3	10409071	10412340	4_Peak_98212_4k_stitched	8842	.	502.17	Me	Typical
chr16	20109631	20114196	3_Peak_71205_4k_stitched	8843	.	283.92	Me	Typical
chr16	80245743	80250719	3_Peak_245508_4k_stitched	8844	.	314.512	Me	Typical
chr1	23008092	23012355	2_Peak_61422_4k_stitched	8845	.	311.813	Me	Typical
chr11	45728985	45730886	1_Peak_24246_4k_stitched	8846	.	582.08	Me	Typical
chr3	179173251	179177942	3_Peak_233887_4k_stitched	8847	.	391.169	Me	Typical
chr1	170182529	170186887	2_Peak_97469_4k_stitched	8848	.	213.221	Me	Typical
chr18	45948269	45951243	2_Peak_41993_4k_stitched	8849	.	511.087	Me	Typical
chrX	21679876	21684907	3_Peak_51639_4k_stitched	8850	.	285.96	Me	Typical
chr6	70843117	70848867	3_Peak_92642_4k_stitched	8851	.	319.416	Me	Typical
chr15	83469747	83471556	1_Peak_3149_4k_stitched	8852	.	581.115	Me	Typical
chr20	57759533	57761561	1_Peak_5531_4k_stitched	8853	.	581.067	Me	Typical
chr3	192747093	192751649	2_Peak_128191_4k_stitched	8854	.	254.498	Me	Typical
chr11	121236441	121240096	3_Peak_163367_4k_stitched	8855	.	363.476	Me	Typical
chr5	126660205	126666071	3_Peak_154437_4k_stitched	8856	.	279.687	Me	Typical
chr22	25965145	25969287	2_Peak_20094_4k_stitched	8857	.	452.446	Me	Typical
chr8	25641687	25644161	3_Peak_157059_4k_stitched	8858	.	545.374	Me	Typical
chr18	10512336	10516030	3_Peak_94053_4k_stitched	8859	.	361.037	Me	Typical
chr2	137317	141121	3_Peak_51855_4k_stitched	8860	.	452.192	Me	Typical
chr3	16559537	16563313	4_Peak_20105_4k_stitched	8861	.	473.135	Me	Typical
chr16	10069972	10073319	4_Peak_112056_4k_stitched	8862	.	500.96	Me	Typical
chr17	29976275	29981255	2_Peak_17314_4k_stitched	8863	.	291.194	Me	Typical
chr15	74118980	74121150	1_Peak_19487_4k_stitched	8864	.	580.203	Me	Typical
chr8	96454393	96458324	3_Peak_51260_4k_stitched	8865	.	458.737	Me	Typical
chr14	33418284	33423623	3_Peak_75354_4k_stitched	8866	.	276.892	Me	Typical
chr8	21031391	21036888	3_Peak_54148_4k_stitched	8867	.	240.027	Me	Typical
chr19	30929933	30934218	2_Peak_7751_4k_stitched	8868	.	266.913	Me	Typical
chr6	39017008	39019574	1_Peak_67448_4k_stitched	8869	.	579.979	Me	Typical
chr1	116752081	116756378	3_Peak_43903_4k_stitched	8870	.	336.84	Me	Typical
chr16	5274005	5276748	2_Peak_29284_4k_stitched	8871	.	551.192	Me	Typical
chr5	150813294	150820834	3_Peak_92615_4k_stitched	8872	.	177.156	Me	Typical
chr8	144008597	144010450	1_Peak_934_4k_stitched	8873	.	579.667	Me	Typical
chr14	24391931	24395289	4_Peak_75176_4k_stitched	8874	.	517.554	Me	Typical
chr14	101354060	101356358	1_Peak_3806_4k_stitched	8875	.	579.345	Me	Typical
chr11	31896142	31899182	3_Peak_111772_4k_stitched	8876	.	391.921	Me	Typical
chr6	76651489	76654912	5_Peak_54406_4k_stitched	8877	.	515.81	Me	Typical
chr15	100637401	100641345	2_Peak_53614_4k_stitched	8878	.	475.566	Me	Typical
chr22	23750984	23755920	2_Peak_49746_4k_stitched	8879	.	236.523	Me	Typical
chr20	55773669	55775747	1_Peak_12035_4k_stitched	8880	.	579.001	Me	Typical
chr6	132972830	132977268	3_Peak_108590_4k_stitched	8881	.	350.459	Me	Typical
chr13	114609601	114612609	3_Peak_35013_4k_stitched	8882	.	510.597	Me	Typical
chr10	78694893	78698306	3_Peak_20973_4k_stitched	8883	.	470.874	Me	Typical
chr7	25805144	25810460	3_Peak_85509_4k_stitched	8884	.	316.883	Me	Typical
chr10	121931869	121937060	3_Peak_75976_4k_stitched	8885	.	316.793	Me	Typical
chr16	20062685	20067243	5_Peak_62506_4k_stitched	8886	.	455.054	Me	Typical
chr21	33418200	33421819	3_Peak_83263_4k_stitched	8887	.	395.846	Me	Typical
chr10	18562002	18566317	4_Peak_101616_4k_stitched	8888	.	439.575	Me	Typical
chr8	96905221	96909476	3_Peak_75622_4k_stitched	8889	.	403.081	Me	Typical
chr15	89899999	89901948	1_Peak_3608_4k_stitched	8890	.	578.095	Me	Typical
chr3	130144814	130149014	4_Peak_161728_4k_stitched	8891	.	490.906	Me	Typical
chr8	11272334	11276351	2_Peak_65645_4k_stitched	8892	.	242.338	Me	Typical
chr10	79405817	79408125	1_Peak_11943_4k_stitched	8893	.	577.918	Me	Typical
chr4	55153704	55156872	4_Peak_108142_4k_stitched	8894	.	444.018	Me	Typical
chr15	92838106	92841407	3_Peak_74161_4k_stitched	8895	.	492.878	Me	Typical
chr10	97130873	97135893	2_Peak_16064_4k_stitched	8896	.	419.669	Me	Typical
chr10	115096791	115100265	3_Peak_35809_4k_stitched	8897	.	440.918	Me	Typical
chr8	10407893	10409886	1_Peak_8640_4k_stitched	8898	.	577.501	Me	Typical
chr3	42436035	42439941	2_Peak_18857_4k_stitched	8899	.	357.072	Me	Typical
chr14	33499765	33505264	4_Peak_55972_4k_stitched	8900	.	450.978	Me	Typical
chr11	69023029	69027193	4_Peak_66709_4k_stitched	8901	.	440.838	Me	Typical
chr5	42549083	42551401	2_Peak_100427_4k_stitched	8902	.	470.017	Me	Typical
chr5	71415075	71420694	3_Peak_125378_4k_stitched	8903	.	288.368	Me	Typical
chr7	67093972	67097000	3_Peak_45281_4k_stitched	8904	.	490.812	Me	Typical
chr15	74194750	74198554	4_Peak_11768_4k_stitched	8905	.	434.874	Me	Typical
chr12	29341685	29345532	2_Peak_141134_4k_stitched	8906	.	318.426	Me	Typical
chr12	22874662	22879066	3_Peak_76215_4k_stitched	8907	.	354.021	Me	Typical
chr19	54809019	54813285	2_Peak_13286_4k_stitched	8908	.	440.576	Me	Typical
chr21	39326294	39330972	2_Peak_38510_4k_stitched	8909	.	283.521	Me	Typical
chr6	156783825	156787672	3_Peak_23260_4k_stitched	8910	.	432.535	Me	Typical
chr14	53928541	53931472	4_Peak_56688_4k_stitched	8911	.	531.256	Me	Typical
chr3	9151508	9156501	3_Peak_50226_4k_stitched	8912	.	302.279	Me	Typical
chr1	210790552	210793851	4_Peak_44748_4k_stitched	8913	.	525.016	Me	Typical
chr5	158103955	158107268	2_Peak_17860_4k_stitched	8914	.	423.727	Me	Typical
chr5	38242406	38243979	1_Peak_9197_4k_stitched	8915	.	576.012	Me	Typical
chr1	110972376	110974191	1_Peak_3665_4k_stitched	8916	.	575.947	Me	Typical
chr7	91163904	91168299	4_Peak_85655_4k_stitched	8917	.	391.503	Me	Typical
chr22	33843321	33848731	2_Peak_22990_4k_stitched	8918	.	323.147	Me	Typical
chr10	102509601	102511733	1_Peak_4784_4k_stitched	8919	.	575.688	Me	Typical
chr12	130512752	130514778	1_Peak_11551_4k_stitched	8920	.	575.646	Me	Typical
chr6	40790875	40795224	3_Peak_108974_4k_stitched	8921	.	470.818	Me	Typical
chr1	35365089	35367262	1_Peak_2091_4k_stitched	8922	.	575.295	Me	Typical
chr8	81496382	81500434	3_Peak_139847_4k_stitched	8923	.	281.49	Me	Typical
chr11	35482703	35485481	2_Peak_46781_4k_stitched	8924	.	332.14	Me	Typical
chr1	66165232	66170018	3_Peak_116542_4k_stitched	8925	.	332.573	Me	Typical
chr17	11276993	11280547	4_Peak_51900_4k_stitched	8926	.	492.376	Me	Typical
chr6	97467071	97471742	3_Peak_39299_4k_stitched	8927	.	250.216	Me	Typical
chr8	23525908	23530177	2_Peak_42890_4k_stitched	8928	.	391.807	Me	Typical
chr1	34609681	34614356	2_Peak_37219_4k_stitched	8929	.	222.196	Me	Typical
chr8	67277198	67281608	3_Peak_96505_4k_stitched	8930	.	323.816	Me	Typical
chr7	150593127	150595607	2_Peak_10390_4k_stitched	8931	.	568.545	Me	Typical
chr1	147263807	147267229	2_Peak_36210_4k_stitched	8932	.	360.99	Me	Typical
chr9	2964427	2968552	3_Peak_71570_4k_stitched	8933	.	336.608	Me	Typical
chr12	55410668	55412832	1_Peak_7133_4k_stitched	8934	.	574.545	Me	Typical
chr14	30786788	30790803	3_Peak_25103_4k_stitched	8935	.	333.451	Me	Typical
chrX	103251857	103255441	2_Peak_51408_4k_stitched	8936	.	222.693	Me	Typical
chrX	1832916	1838726	3_Peak_114978_4k_stitched	8937	.	319.141	Me	Typical
chr15	74148160	74150230	1_Peak_8846_4k_stitched	8938	.	574.246	Me	Typical
chr8	66381441	66385875	2_Peak_67577_4k_stitched	8939	.	305.63	Me	Typical
chr8	81525365	81529303	3_Peak_30900_4k_stitched	8940	.	384.504	Me	Typical
chr5	87833541	87836598	3_Peak_143193_4k_stitched	8941	.	503.898	Me	Typical
chr9	87393204	87398435	3_Peak_68041_4k_stitched	8942	.	371.417	Me	Typical
chr19	52012422	52016608	2_Peak_106133_4k_stitched	8943	.	309.125	Me	Typical
chr17	71951817	71955201	2_Peak_105443_4k_stitched	8944	.	441.84	Me	Typical
chr8	129713176	129717075	3_Peak_44305_4k_stitched	8945	.	431.555	Me	Typical
chr1	241426662	241431993	4_Peak_122523_4k_stitched	8946	.	389.972	Me	Typical
chr8	144012117	144014116	1_Peak_6162_4k_stitched	8947	.	573.727	Me	Typical
chr3	179537843	179542819	2_Peak_24192_4k_stitched	8948	.	345.075	Me	Typical
chr11	70455980	70457993	1_Peak_3216_4k_stitched	8949	.	573.507	Me	Typical
chr12	12152843	12157779	4_Peak_21897_4k_stitched	8950	.	390.801	Me	Typical
chr6	168665118	168667467	2_Peak_39209_4k_stitched	8951	.	561.743	Me	Typical
chr7	3280212	3284132	4_Peak_85549_4k_stitched	8952	.	500.57	Me	Typical
chr14	70564661	70567112	1_Peak_9289_4k_stitched	8953	.	572.999	Me	Typical
chr8	133452523	133455636	2_Peak_42191_4k_stitched	8954	.	527.983	Me	Typical
chr19	30857695	30860169	1_Peak_5934_4k_stitched	8955	.	572.923	Me	Typical
chr15	37437887	37442027	3_Peak_77838_4k_stitched	8956	.	401.301	Me	Typical
chr11	105997142	106000855	4_Peak_60675_4k_stitched	8957	.	431.747	Me	Typical
chr9	136256281	136261142	4_Peak_30937_4k_stitched	8958	.	482.444	Me	Typical
chr8	126764388	126767358	3_Peak_31224_4k_stitched	8959	.	426.053	Me	Typical
chr8	118524257	118527312	3_Peak_157971_4k_stitched	8960	.	496.267	Me	Typical
chr3	192497462	192501972	3_Peak_122184_4k_stitched	8961	.	413.221	Me	Typical
chr8	110665712	110671620	3_Peak_185584_4k_stitched	8962	.	289.926	Me	Typical
chr12	111378019	111381493	3_Peak_98919_4k_stitched	8963	.	507.27	Me	Typical
chr6	25795064	25799112	3_Peak_237427_4k_stitched	8964	.	424.708	Me	Typical
chr6	76748343	76753679	3_Peak_115522_4k_stitched	8965	.	284.782	Me	Typical
chr7	96057209	96061998	4_Peak_70832_4k_stitched	8966	.	401.591	Me	Typical
chr1	48957492	48964690	3_Peak_81301_4k_stitched	8967	.	228.494	Me	Typical
chr20	44885792	44887900	1_Peak_7153_4k_stitched	8968	.	572.176	Me	Typical
chr20	44376246	44378471	1_Peak_12271_4k_stitched	8969	.	572.15	Me	Typical
chr2	170247453	170252973	2_Peak_144601_4k_stitched	8970	.	296.6	Me	Typical
chr20	56795973	56798028	1_Peak_16012_4k_stitched	8971	.	572.063	Me	Typical
chr11	117926736	117929432	2_Peak_47194_4k_stitched	8972	.	561.164	Me	Typical
chr3	172826601	172830566	3_Peak_35597_4k_stitched	8973	.	363.563	Me	Typical
chr1	209380083	209383459	2_Peak_42980_4k_stitched	8974	.	404.234	Me	Typical
chr12	130719046	130722225	2_Peak_94090_4k_stitched	8975	.	447.572	Me	Typical
chr8	127344086	127346593	2_Peak_26507_4k_stitched	8976	.	563.909	Me	Typical
chr8	102802073	102804264	1_Peak_14530_4k_stitched	8977	.	571.282	Me	Typical
chr14	22653470	22658565	2_Peak_35511_4k_stitched	8978	.	274.21	Me	Typical
chr6	16199926	16202613	3_Peak_32086_4k_stitched	8979	.	520.432	Me	Typical
chr5	2830875	2834178	3_Peak_66794_4k_stitched	8980	.	430.602	Me	Typical
chr7	157429877	157431721	1_Peak_2834_4k_stitched	8981	.	570.612	Me	Typical
chr10	119586114	119591027	3_Peak_27394_4k_stitched	8982	.	390.539	Me	Typical
chr13	46777088	46782278	3_Peak_12817_4k_stitched	8983	.	284.097	Me	Typical
chr5	2866920	2869882	2_Peak_18950_4k_stitched	8984	.	542.376	Me	Typical
chr7	156086841	156092074	3_Peak_24218_4k_stitched	8985	.	217.394	Me	Typical
chr15	51975977	51978821	3_Peak_117964_4k_stitched	8986	.	437.512	Me	Typical
chr3	68929652	68932383	4_Peak_53967_4k_stitched	8987	.	553.581	Me	Typical
chr1	208514863	208519534	3_Peak_66947_4k_stitched	8988	.	195.416	Me	Typical
chr11	119726493	119729910	2_Peak_130506_4k_stitched	8989	.	272.177	Me	Typical
chr12	114990048	114995714	3_Peak_36804_4k_stitched	8990	.	258.753	Me	Typical
chr5	134926311	134928511	1_Peak_6041_4k_stitched	8991	.	569.622	Me	Typical
chr8	24623492	24626511	3_Peak_33595_4k_stitched	8992	.	446.378	Me	Typical
chr5	51839680	51844123	3_Peak_51622_4k_stitched	8993	.	322.595	Me	Typical
chr9	79423099	79428527	3_Peak_51360_4k_stitched	8994	.	294.407	Me	Typical
chr11	20609488	20614457	3_Peak_59225_4k_stitched	8995	.	435.746	Me	Typical
chr10	45774867	45777996	3_Peak_21601_4k_stitched	8996	.	462.004	Me	Typical
chr1	184340718	184346004	3_Peak_44474_4k_stitched	8997	.	460.802	Me	Typical
chr9	72153208	72158361	3_Peak_191203_4k_stitched	8998	.	250.626	Me	Typical
chr9	115721263	115726736	3_Peak_43833_4k_stitched	8999	.	298.288	Me	Typical
chr8	62298217	62304098	3_Peak_40473_4k_stitched	9000	.	246.14	Me	Typical
chr9	2003969	2009063	3_Peak_51638_4k_stitched	9001	.	305.852	Me	Typical
chr11	120588767	120592215	3_Peak_28403_4k_stitched	9002	.	427.913	Me	Typical
chr20	45274513	45276643	1_Peak_27398_4k_stitched	9003	.	569.096	Me	Typical
chr20	57353202	57355201	1_Peak_11522_4k_stitched	9004	.	569.095	Me	Typical
chr7	137488674	137492833	3_Peak_54410_4k_stitched	9005	.	248.062	Me	Typical
chr3	186562599	186565466	2_Peak_70390_4k_stitched	9006	.	559.305	Me	Typical
chr9	32851795	32856027	2_Peak_12223_4k_stitched	9007	.	331.968	Me	Typical
chr1	223426620	223430298	4_Peak_80214_4k_stitched	9008	.	361.463	Me	Typical
chr1	91881784	91885107	3_Peak_67240_4k_stitched	9009	.	435.416	Me	Typical
chr9	73224696	73230393	3_Peak_76137_4k_stitched	9010	.	273.76	Me	Typical
chr13	95462469	95466886	2_Peak_92970_4k_stitched	9011	.	269.942	Me	Typical
chr9	138608451	138610607	1_Peak_13816_4k_stitched	9012	.	568.798	Me	Typical
chr17	54123006	54126477	3_Peak_62938_4k_stitched	9013	.	508.438	Me	Typical
chr2	206789920	206793407	3_Peak_63956_4k_stitched	9014	.	409.119	Me	Typical
chr5	71101838	71104358	2_Peak_44246_4k_stitched	9015	.	564.167	Me	Typical
chr15	93214496	93217212	2_Peak_77010_4k_stitched	9016	.	527.508	Me	Typical
chr13	60071598	60075615	2_Peak_128513_4k_stitched	9017	.	250.652	Me	Typical
chr6	167041644	167043159	1_Peak_384_4k_stitched	9018	.	568.597	Me	Typical
chr10	129674296	129677559	3_Peak_196311_4k_stitched	9019	.	453.722	Me	Typical
chr6	159557287	159559907	2_Peak_23264_4k_stitched	9020	.	558.661	Me	Typical
chr2	11170000	11173954	3_Peak_71329_4k_stitched	9021	.	418.255	Me	Typical
chr8	63420266	63423988	4_Peak_95800_4k_stitched	9022	.	423.026	Me	Typical
chr2	223930423	223934908	4_Peak_64015_4k_stitched	9023	.	363.715	Me	Typical
chr1	153308913	153311317	1_Peak_32119_4k_stitched	9024	.	568.281	Me	Typical
chr11	70687250	70689220	1_Peak_5646_4k_stitched	9025	.	568.277	Me	Typical
chr1	20410708	20413320	1_Peak_14580_4k_stitched	9026	.	568.179	Me	Typical
chr2	15884784	15887957	2_Peak_42364_4k_stitched	9027	.	402.075	Me	Typical
chr3	32299290	32304581	2_Peak_87772_4k_stitched	9028	.	409.505	Me	Typical
chr17	13253794	13257395	3_Peak_111440_4k_stitched	9029	.	406.319	Me	Typical
chr11	45748559	45750240	1_Peak_6241_4k_stitched	9030	.	567.983	Me	Typical
chr6	33966824	33968905	1_Peak_4606_4k_stitched	9031	.	567.974	Me	Typical
chr2	21245600	21251335	3_Peak_15274_4k_stitched	9032	.	271.271	Me	Typical
chr3	43095042	43098363	3_Peak_58367_4k_stitched	9033	.	374.935	Me	Typical
chr22	49179526	49183009	3_Peak_23020_4k_stitched	9034	.	331.696	Me	Typical
chr6	169004129	169006966	3_Peak_23297_4k_stitched	9035	.	529.135	Me	Typical
chr12	68468527	68473488	2_Peak_189662_4k_stitched	9036	.	324.351	Me	Typical
chr21	41043216	41046104	3_Peak_71337_4k_stitched	9037	.	471.84	Me	Typical
chr8	24175135	24178091	4_Peak_21337_4k_stitched	9038	.	521.261	Me	Typical
chr1	204869539	204871204	1_Peak_4184_4k_stitched	9039	.	567.484	Me	Typical
chr11	116227650	116232273	3_Peak_102054_4k_stitched	9040	.	345.828	Me	Typical
chr1	4626156	4630706	3_Peak_69043_4k_stitched	9041	.	356.874	Me	Typical
chr5	6531893	6533333	1_Peak_5100_4k_stitched	9042	.	567.237	Me	Typical
chr20	56117697	56119338	1_Peak_6475_4k_stitched	9043	.	567.173	Me	Typical
chr7	148310884	148313923	3_Peak_12067_4k_stitched	9044	.	419.583	Me	Typical
chr20	56195306	56197599	1_Peak_16330_4k_stitched	9045	.	566.948	Me	Typical
chr7	36664904	36668433	3_Peak_73651_4k_stitched	9046	.	395.646	Me	Typical
chr14	59068862	59074135	3_Peak_62190_4k_stitched	9047	.	345.369	Me	Typical
chr9	38328436	38331545	3_Peak_93935_4k_stitched	9048	.	496.682	Me	Typical
chrX	38251744	38255282	3_Peak_9374_4k_stitched	9049	.	462.74	Me	Typical
chr12	98723676	98727759	3_Peak_61587_4k_stitched	9050	.	404.025	Me	Typical
chr5	136243176	136247597	4_Peak_219266_4k_stitched	9051	.	370.952	Me	Typical
chr15	38670452	38673890	4_Peak_52355_4k_stitched	9052	.	494.644	Me	Typical
chr22	49128977	49131489	2_Peak_13438_4k_stitched	9053	.	442.438	Me	Typical
chr16	13099453	13103648	4_Peak_94949_4k_stitched	9054	.	344.209	Me	Typical
chr1	167672345	167674872	3_Peak_14454_4k_stitched	9055	.	400.517	Me	Typical
chr8	40739496	40741669	1_Peak_1121_4k_stitched	9056	.	566.109	Me	Typical
chr11	45721819	45723418	1_Peak_5132_4k_stitched	9057	.	566.052	Me	Typical
chr1	36131610	36134212	3_Peak_32307_4k_stitched	9058	.	538.945	Me	Typical
chr14	96276630	96283743	4_Peak_190241_4k_stitched	9059	.	349.617	Me	Typical
chr10	97332073	97335235	4_Peak_52176_4k_stitched	9060	.	528.731	Me	Typical
chr13	72886916	72890941	3_Peak_193129_4k_stitched	9061	.	306.085	Me	Typical
chr20	56152509	56154419	1_Peak_2935_4k_stitched	9062	.	565.636	Me	Typical
chr3	38617815	38620230	1_Peak_13519_4k_stitched	9063	.	565.588	Me	Typical
chr20	39321273	39325167	4_Peak_63612_4k_stitched	9064	.	481.354	Me	Typical
chr7	71811691	71814904	3_Peak_30729_4k_stitched	9065	.	420.258	Me	Typical
chr19	51057460	51059428	1_Peak_5946_4k_stitched	9066	.	565.419	Me	Typical
chr8	134925388	134928240	2_Peak_175386_4k_stitched	9067	.	514.248	Me	Typical
chr20	56138978	56141049	1_Peak_4733_4k_stitched	9068	.	565.352	Me	Typical
chr12	108890963	108895510	4_Peak_216905_4k_stitched	9069	.	394.2	Me	Typical
chr21	45870075	45872703	1_Peak_33926_4k_stitched	9070	.	565.251	Me	Typical
chr16	18063541	18066398	3_Peak_41936_4k_stitched	9071	.	503.515	Me	Typical
chr2	12015540	12019049	4_Peak_56346_4k_stitched	9072	.	478.168	Me	Typical
chr5	73506934	73510732	2_Peak_25422_4k_stitched	9073	.	318.62	Me	Typical
chr15	86548645	86552802	3_Peak_86610_4k_stitched	9074	.	326.169	Me	Typical
chr11	45799256	45802499	3_Peak_2366_4k_stitched	9075	.	404.822	Me	Typical
chr10	11486912	11490606	2_Peak_78821_4k_stitched	9076	.	299.727	Me	Typical
chr7	157991857	157995386	2_Peak_42168_4k_stitched	9077	.	460.088	Me	Typical
chr8	67105899	67109214	3_Peak_90980_4k_stitched	9078	.	532.54	Me	Typical
chr9	136394589	136396852	1_Peak_10535_4k_stitched	9079	.	564.83	Me	Typical
chr10	73163876	73167302	2_Peak_52168_4k_stitched	9080	.	337.901	Me	Typical
chr18	59586709	59592092	3_Peak_24054_4k_stitched	9081	.	351.381	Me	Typical
chr12	107977918	107980179	1_Peak_12638_4k_stitched	9082	.	564.553	Me	Typical
chr10	85886671	85891524	2_Peak_77538_4k_stitched	9083	.	267.388	Me	Typical
chr11	60500312	60502246	1_Peak_667_4k_stitched	9084	.	564.385	Me	Typical
chr2	103035168	103037181	1_Peak_3609_4k_stitched	9085	.	564.384	Me	Typical
chr20	55910326	55912379	1_Peak_4019_4k_stitched	9086	.	564.316	Me	Typical
chr5	3179051	3181343	2_Peak_45389_4k_stitched	9087	.	480.209	Me	Typical
chr15	60911612	60913309	1_Peak_1308_4k_stitched	9088	.	564.077	Me	Typical
chr5	177980191	177983325	3_Peak_6053_4k_stitched	9089	.	493.733	Me	Typical
chr7	43158148	43160139	1_Peak_6904_4k_stitched	9090	.	564.012	Me	Typical
chr5	180170956	180172877	1_Peak_2197_4k_stitched	9091	.	563.936	Me	Typical
chr11	102635512	102639267	3_Peak_119883_4k_stitched	9092	.	409.141	Me	Typical
chr1	167549291	167554348	3_Peak_76143_4k_stitched	9093	.	360.825	Me	Typical
chr6	35754940	35760833	3_Peak_23318_4k_stitched	9094	.	361.457	Me	Typical
chr13	25630052	25634899	3_Peak_89884_4k_stitched	9095	.	407.232	Me	Typical
chr17	5969390	5971773	1_Peak_7667_4k_stitched	9096	.	563.549	Me	Typical
chr16	79826943	79830868	2_Peak_37711_4k_stitched	9097	.	305.985	Me	Typical
chr11	18738133	18740593	1_Peak_27426_4k_stitched	9098	.	563.485	Me	Typical
chr20	57494219	57497425	2_Peak_24059_4k_stitched	9099	.	383.63	Me	Typical
chr11	69438640	69442611	3_Peak_15124_4k_stitched	9100	.	459.847	Me	Typical
chr7	25652829	25656400	3_Peak_175832_4k_stitched	9101	.	426.429	Me	Typical
chr3	14665127	14667508	2_Peak_3455_4k_stitched	9102	.	555.772	Me	Typical
chr15	74164498	74166296	1_Peak_12265_4k_stitched	9103	.	563.028	Me	Typical
chr10	130035445	130039644	2_Peak_58674_4k_stitched	9104	.	329.744	Me	Typical
chr13	39662280	39666679	3_Peak_48090_4k_stitched	9105	.	258.053	Me	Typical
chr1	169685176	169689336	3_Peak_97589_4k_stitched	9106	.	392.539	Me	Typical
chr9	135004428	135005639	1_Peak_5258_4k_stitched	9107	.	562.803	Me	Typical
chr16	89098277	89102476	3_Peak_16272_4k_stitched	9108	.	363.987	Me	Typical
chr19	2643614	2646377	3_Peak_38167_4k_stitched	9109	.	433.013	Me	Typical
chr11	117594171	117597611	3_Peak_102101_4k_stitched	9110	.	347.66	Me	Typical
chr10	133442479	133446537	2_Peak_119199_4k_stitched	9111	.	336.957	Me	Typical
chr12	54151345	54153492	2_Peak_31382_4k_stitched	9112	.	555.413	Me	Typical
chr7	150551103	150552776	1_Peak_608_4k_stitched	9113	.	562.289	Me	Typical
chr13	73206966	73212064	2_Peak_28976_4k_stitched	9114	.	254.802	Me	Typical
chr5	2909134	2913486	2_Peak_46794_4k_stitched	9115	.	292.092	Me	Typical
chr16	22963123	22968128	4_Peak_81644_4k_stitched	9116	.	381.929	Me	Typical
chr12	54322019	54324912	3_Peak_26799_4k_stitched	9117	.	463.666	Me	Typical
chr2	100313323	100317763	2_Peak_111488_4k_stitched	9118	.	319.011	Me	Typical
chr19	13755503	13762689	4_Peak_74353_4k_stitched	9119	.	343.999	Me	Typical
chr19	15734719	15739784	3_Peak_38161_4k_stitched	9120	.	395.93	Me	Typical
chr18	73103392	73107490	3_Peak_49168_4k_stitched	9121	.	393.647	Me	Typical
chr4	1527355	1531665	3_Peak_231564_4k_stitched	9122	.	384.812	Me	Typical
chr5	180293863	180298076	2_Peak_11681_4k_stitched	9123	.	348.361	Me	Typical
chr7	148339649	148342914	4_Peak_78337_4k_stitched	9124	.	469.496	Me	Typical
chr6	32879061	32882386	3_Peak_44548_4k_stitched	9125	.	479.666	Me	Typical
chr18	23381235	23385959	2_Peak_18379_4k_stitched	9126	.	310.365	Me	Typical
chr1	34184196	34187461	2_Peak_9814_4k_stitched	9127	.	417.348	Me	Typical
chr17	6683069	6685767	4_Peak_167258_4k_stitched	9128	.	530.279	Me	Typical
