## Supplementary material for "H3K27me3-rich genomic regions can function as silencers to repress gene expression via chromatin interactions": Table S7 (part 3 of 3)

### Sheet: HeLaS3_MRR_typicalH3K27me3 (continued)
chrom	start	end	name	rank	strand	totalSignal	peakType	isSuper
chr12	53164884	53166719	1_Peak_3001_4k_stitched	9129	.	561.438	Me	Typical
chr2	68933291	68938480	2_Peak_66813_4k_stitched	9130	.	273.899	Me	Typical
chr3	11031643	11033925	1_Peak_18391_4k_stitched	9131	.	561.402	Me	Typical
chr12	67197542	67202713	2_Peak_26099_4k_stitched	9132	.	287.753	Me	Typical
chr18	13621964	13623928	1_Peak_4473_4k_stitched	9133	.	561.282	Me	Typical
chr6	167078523	167081961	2_Peak_138466_4k_stitched	9134	.	447.698	Me	Typical
chr22	43937388	43940070	2_Peak_10219_4k_stitched	9135	.	516.682	Me	Typical
chr5	135450895	135454229	4_Peak_51618_4k_stitched	9136	.	466.93	Me	Typical
chr2	99354362	99357884	3_Peak_72268_4k_stitched	9137	.	289.186	Me	Typical
chr14	99753427	99758211	2_Peak_48417_4k_stitched	9138	.	222.532	Me	Typical
chr10	122721341	122723345	1_Peak_879_4k_stitched	9139	.	560.978	Me	Typical
chr17	56360698	56362714	1_Peak_15515_4k_stitched	9140	.	560.94	Me	Typical
chr3	134400099	134405420	2_Peak_23138_4k_stitched	9141	.	308.844	Me	Typical
chr20	58177090	58178949	1_Peak_6580_4k_stitched	9142	.	560.849	Me	Typical
chr12	117912211	117917455	3_Peak_47592_4k_stitched	9143	.	348.576	Me	Typical
chr11	70571202	70572501	1_Peak_2951_4k_stitched	9144	.	560.688	Me	Typical
chr1	119915127	119919528	3_Peak_91059_4k_stitched	9145	.	373.885	Me	Typical
chr18	13245147	13248561	3_Peak_105542_4k_stitched	9146	.	442.665	Me	Typical
chr19	13801279	13805056	3_Peak_38158_4k_stitched	9147	.	290.085	Me	Typical
chr1	87700686	87705673	2_Peak_21126_4k_stitched	9148	.	283.649	Me	Typical
chr6	39485965	39490659	2_Peak_57264_4k_stitched	9149	.	183.019	Me	Typical
chr10	122041959	122045074	3_Peak_11097_4k_stitched	9150	.	511.06	Me	Typical
chr20	41923650	41927649	2_Peak_19480_4k_stitched	9151	.	259.088	Me	Typical
chr7	150892127	150894272	1_Peak_42163_4k_stitched	9152	.	560.141	Me	Typical
chr11	78789979	78791973	2_Peak_18326_4k_stitched	9153	.	545.233	Me	Typical
chr12	54948729	54950579	1_Peak_3046_4k_stitched	9154	.	560.14	Me	Typical
chr9	135050338	135051973	1_Peak_5557_4k_stitched	9155	.	560.104	Me	Typical
chr1	159657111	159661831	3_Peak_116322_4k_stitched	9156	.	288.248	Me	Typical
chr13	46359271	46362511	2_Peak_80905_4k_stitched	9157	.	315.228	Me	Typical
chr14	24259084	24262971	2_Peak_73444_4k_stitched	9158	.	291.225	Me	Typical
chr4	74275670	74280888	3_Peak_184004_4k_stitched	9159	.	224.378	Me	Typical
chr20	44758326	44759723	1_Peak_60_4k_stitched	9160	.	559.172	Me	Typical
chr20	1972828	1975016	1_Peak_10133_4k_stitched	9161	.	559.081	Me	Typical
chr10	50908176	50911705	3_Peak_28294_4k_stitched	9162	.	402.276	Me	Typical
chr15	32123698	32127461	2_Peak_149508_4k_stitched	9163	.	280.885	Me	Typical
chr11	113898318	113902013	3_Peak_130386_4k_stitched	9164	.	403.878	Me	Typical
chr17	56466864	56468944	2_Peak_20646_4k_stitched	9165	.	553.179	Me	Typical
chr6	169349011	169353664	3_Peak_65112_4k_stitched	9166	.	292.549	Me	Typical
chr10	121902408	121905246	3_Peak_26905_4k_stitched	9167	.	403.985	Me	Typical
chr1	175515317	175519054	2_Peak_66294_4k_stitched	9168	.	291.939	Me	Typical
chr3	51089718	51095273	3_Peak_153811_4k_stitched	9169	.	256.805	Me	Typical
chr6	33857420	33860432	3_Peak_17951_4k_stitched	9170	.	516.751	Me	Typical
chr10	81262440	81266678	2_Peak_163013_4k_stitched	9171	.	457.12	Me	Typical
chr1	60830018	60834462	2_Peak_190314_4k_stitched	9172	.	353.782	Me	Typical
chr2	238301053	238303866	2_Peak_83717_4k_stitched	9173	.	544.804	Me	Typical
chr1	116251330	116253889	3_Peak_11616_4k_stitched	9174	.	424.043	Me	Typical
chr12	129226398	129229778	3_Peak_88470_4k_stitched	9175	.	364.085	Me	Typical
chr9	136408282	136410094	1_Peak_4923_4k_stitched	9176	.	558.025	Me	Typical
chr5	87847373	87853047	3_Peak_18839_4k_stitched	9177	.	412.276	Me	Typical
chr11	44400880	44404063	3_Peak_47327_4k_stitched	9178	.	416.925	Me	Typical
chr7	82578776	82581117	1_Peak_44294_4k_stitched	9179	.	557.677	Me	Typical
chr8	21021389	21025401	3_Peak_219511_4k_stitched	9180	.	425.1	Me	Typical
chr10	123059264	123062493	4_Peak_56732_4k_stitched	9181	.	456.446	Me	Typical
chrX	1245247	1249962	3_Peak_86318_4k_stitched	9182	.	433.742	Me	Typical
chr5	35065129	35066681	1_Peak_15031_4k_stitched	9183	.	557.44	Me	Typical
chr21	41322183	41326999	2_Peak_22938_4k_stitched	9184	.	430.618	Me	Typical
chr2	75742973	75747049	2_Peak_26372_4k_stitched	9185	.	376.281	Me	Typical
chr17	6003282	6004841	1_Peak_1422_4k_stitched	9186	.	557.33	Me	Typical
chr10	102538032	102539942	1_Peak_1351_4k_stitched	9187	.	557.236	Me	Typical
chr12	31082335	31084137	1_Peak_4307_4k_stitched	9188	.	557.199	Me	Typical
chr3	182832365	182835791	3_Peak_56898_4k_stitched	9189	.	344.872	Me	Typical
chr7	39481384	39485918	3_Peak_115554_4k_stitched	9190	.	246.994	Me	Typical
chr2	29936180	29941477	3_Peak_30108_4k_stitched	9191	.	268.051	Me	Typical
chr1	154479637	154482615	2_Peak_14115_4k_stitched	9192	.	455.596	Me	Typical
chr3	46770156	46773649	3_Peak_10913_4k_stitched	9193	.	445.896	Me	Typical
chr9	13726497	13731432	3_Peak_91010_4k_stitched	9194	.	356.063	Me	Typical
chr1	152893666	152898571	3_Peak_195812_4k_stitched	9195	.	381.753	Me	Typical
chr9	38297053	38299605	2_Peak_11701_4k_stitched	9196	.	541.52	Me	Typical
chr20	60798114	60801441	2_Peak_63660_4k_stitched	9197	.	315.681	Me	Typical
chr5	34538082	34541682	2_Peak_100558_4k_stitched	9198	.	231.099	Me	Typical
chr15	33620964	33623292	1_Peak_25176_4k_stitched	9199	.	556.776	Me	Typical
chr11	7712311	7714208	1_Peak_31116_4k_stitched	9200	.	556.747	Me	Typical
chr15	88913585	88916741	2_Peak_71198_4k_stitched	9201	.	466.092	Me	Typical
chr5	41683277	41687120	2_Peak_25152_4k_stitched	9202	.	249.986	Me	Typical
chr6	36757160	36761324	2_Peak_27264_4k_stitched	9203	.	364.029	Me	Typical
chr19	14780426	14782345	1_Peak_5319_4k_stitched	9204	.	556.588	Me	Typical
chr7	21423967	21429904	3_Peak_231722_4k_stitched	9205	.	317.597	Me	Typical
chr7	51552793	51555837	2_Peak_21243_4k_stitched	9206	.	493.325	Me	Typical
chr1	30918339	30921752	3_Peak_22046_4k_stitched	9207	.	405.152	Me	Typical
chr15	89325528	89328893	2_Peak_55113_4k_stitched	9208	.	515.578	Me	Typical
chr2	71859755	71864095	2_Peak_107532_4k_stitched	9209	.	222.509	Me	Typical
chr1	18744435	18748725	2_Peak_79886_4k_stitched	9210	.	319.499	Me	Typical
chr2	21187129	21190566	4_Peak_154759_4k_stitched	9211	.	497.843	Me	Typical
chr20	2027102	2031557	2_Peak_49414_4k_stitched	9212	.	251.417	Me	Typical
chr15	82275526	82279285	2_Peak_71196_4k_stitched	9213	.	311.655	Me	Typical
chr22	44187406	44191587	2_Peak_64148_4k_stitched	9214	.	192.135	Me	Typical
chr16	8848966	8852721	2_Peak_9981_4k_stitched	9215	.	323.978	Me	Typical
chr10	50077832	50082468	2_Peak_34274_4k_stitched	9216	.	165.956	Me	Typical
chr11	70441520	70443655	1_Peak_7410_4k_stitched	9217	.	555.84	Me	Typical
chr20	1815458	1818109	2_Peak_63556_4k_stitched	9218	.	503.633	Me	Typical
chr2	40112088	40118406	4_Peak_152280_4k_stitched	9219	.	305.115	Me	Typical
chr15	42291678	42295039	4_Peak_12928_4k_stitched	9220	.	502.505	Me	Typical
chr15	89916976	89918933	1_Peak_33662_4k_stitched	9221	.	555.148	Me	Typical
chr15	45846314	45850761	3_Peak_190265_4k_stitched	9222	.	285.181	Me	Typical
chr2	20038361	20044124	3_Peak_195465_4k_stitched	9223	.	200.62	Me	Typical
chr19	32376685	32381580	3_Peak_35189_4k_stitched	9224	.	284.988	Me	Typical
chr8	135894594	135898308	2_Peak_11816_4k_stitched	9225	.	412.605	Me	Typical
chr20	58244143	58246502	1_Peak_14499_4k_stitched	9226	.	554.689	Me	Typical
chr18	44156779	44159958	3_Peak_22651_4k_stitched	9227	.	523.685	Me	Typical
chr10	106391492	106395993	2_Peak_73755_4k_stitched	9228	.	244.518	Me	Typical
chrX	39186144	39190931	2_Peak_54771_4k_stitched	9229	.	254.592	Me	Typical
chr5	7842743	7845023	3_Peak_41532_4k_stitched	9230	.	531.372	Me	Typical
chr11	120829869	120833539	3_Peak_102188_4k_stitched	9231	.	358.964	Me	Typical
chr1	231016920	231021065	2_Peak_80289_4k_stitched	9232	.	182.568	Me	Typical
chr20	58203027	58204931	1_Peak_20078_4k_stitched	9233	.	554.259	Me	Typical
chr5	37852056	37855224	2_Peak_96636_4k_stitched	9234	.	269.341	Me	Typical
chr22	26269052	26272338	4_Peak_49755_4k_stitched	9235	.	391.615	Me	Typical
chr13	25994348	25998376	3_Peak_22111_4k_stitched	9236	.	248.119	Me	Typical
chr5	139204212	139206084	1_Peak_7904_4k_stitched	9237	.	553.848	Me	Typical
chr20	31788712	31790688	1_Peak_25533_4k_stitched	9238	.	553.734	Me	Typical
chr5	36047960	36050801	3_Peak_177461_4k_stitched	9239	.	428.454	Me	Typical
chr3	46340403	46345228	3_Peak_23155_4k_stitched	9240	.	346.634	Me	Typical
chr6	167659059	167663525	3_Peak_205112_4k_stitched	9241	.	276.984	Me	Typical
chr5	178574507	178576882	3_Peak_50454_4k_stitched	9242	.	538.689	Me	Typical
chr16	10008283	10014275	3_Peak_92062_4k_stitched	9243	.	300.564	Me	Typical
chr12	14824322	14827909	3_Peak_21013_4k_stitched	9244	.	534.651	Me	Typical
chr18	73348763	73353579	2_Peak_49171_4k_stitched	9245	.	168.338	Me	Typical
chr22	23148593	23151834	3_Peak_64007_4k_stitched	9246	.	367.336	Me	Typical
chr18	74464514	74469086	4_Peak_147718_4k_stitched	9247	.	400.933	Me	Typical
chr12	45352051	45355051	2_Peak_32300_4k_stitched	9248	.	455.115	Me	Typical
chrX	22954738	22959966	3_Peak_91042_4k_stitched	9249	.	348.08	Me	Typical
chr15	79484127	79486282	1_Peak_3944_4k_stitched	9250	.	553.129	Me	Typical
chr14	97076690	97080555	3_Peak_57678_4k_stitched	9251	.	502.485	Me	Typical
chr20	56175579	56177386	1_Peak_6576_4k_stitched	9252	.	552.648	Me	Typical
chr21	33239395	33243188	3_Peak_70348_4k_stitched	9253	.	413.788	Me	Typical
chr22	22953844	22958162	3_Peak_83530_4k_stitched	9254	.	327.683	Me	Typical
chr20	48009540	48012103	2_Peak_12206_4k_stitched	9255	.	416.486	Me	Typical
chr3	38924483	38928829	3_Peak_71733_4k_stitched	9256	.	382.309	Me	Typical
chrX	49631690	49635024	3_Peak_216214_4k_stitched	9257	.	420.283	Me	Typical
chr17	54065109	54068993	3_Peak_99316_4k_stitched	9258	.	337.08	Me	Typical
chr12	67831390	67835589	3_Peak_43257_4k_stitched	9259	.	370.581	Me	Typical
chr3	70123772	70127551	3_Peak_27229_4k_stitched	9260	.	362.666	Me	Typical
chr20	57734417	57736512	1_Peak_15075_4k_stitched	9261	.	552.465	Me	Typical
chr2	88435294	88438220	2_Peak_6591_4k_stitched	9262	.	500.98	Me	Typical
chr14	74929868	74933540	3_Peak_72854_4k_stitched	9263	.	321.823	Me	Typical
chr5	58081950	58084851	3_Peak_143444_4k_stitched	9264	.	474.056	Me	Typical
chr14	22390135	22393919	3_Peak_90475_4k_stitched	9265	.	391.699	Me	Typical
chr5	57877790	57880089	1_Peak_8798_4k_stitched	9266	.	552.353	Me	Typical
chr14	22137198	22139567	1_Peak_5465_4k_stitched	9267	.	552.274	Me	Typical
chr2	105176856	105180292	4_Peak_174362_4k_stitched	9268	.	417.195	Me	Typical
chr3	24747017	24749818	4_Peak_72706_4k_stitched	9269	.	543.326	Me	Typical
chr2	12061431	12065979	2_Peak_74441_4k_stitched	9270	.	239.728	Me	Typical
chrX	71201917	71206774	2_Peak_93305_4k_stitched	9271	.	332.705	Me	Typical
chr1	223398818	223401311	4_Peak_1041_4k_stitched	9272	.	521.856	Me	Typical
chr14	33350490	33356464	3_Peak_120295_4k_stitched	9273	.	215.295	Me	Typical
chr3	38604769	38609982	3_Peak_170530_4k_stitched	9274	.	274.778	Me	Typical
chr6	33943997	33946037	1_Peak_3478_4k_stitched	9275	.	551.911	Me	Typical
chr7	402498	406584	2_Peak_13694_4k_stitched	9276	.	285.533	Me	Typical
chr6	167223089	167227330	3_Peak_50573_4k_stitched	9277	.	348.069	Me	Typical
chr18	75018244	75020949	2_Peak_49193_4k_stitched	9278	.	507.822	Me	Typical
chr1	120027077	120031646	3_Peak_67790_4k_stitched	9279	.	340.686	Me	Typical
chr5	98548838	98553198	2_Peak_35903_4k_stitched	9280	.	263.814	Me	Typical
chr8	1974072	1977272	3_Peak_23583_4k_stitched	9281	.	354.576	Me	Typical
chr3	52815690	52817780	1_Peak_6400_4k_stitched	9282	.	551.403	Me	Typical
chr13	97671006	97675751	2_Peak_43517_4k_stitched	9283	.	222.564	Me	Typical
chr9	135091924	135093967	1_Peak_20310_4k_stitched	9284	.	551.363	Me	Typical
chr1	64965715	64974782	4_Peak_129403_4k_stitched	9285	.	267.722	Me	Typical
chr17	5989950	5992066	1_Peak_11193_4k_stitched	9286	.	551.026	Me	Typical
chr1	160719466	160721541	1_Peak_11953_4k_stitched	9287	.	550.911	Me	Typical
chr1	210172186	210176797	3_Peak_26708_4k_stitched	9288	.	269.786	Me	Typical
chr9	136558314	136560425	1_Peak_8823_4k_stitched	9289	.	550.884	Me	Typical
chr18	73716321	73720490	2_Peak_99386_4k_stitched	9290	.	316.118	Me	Typical
chr10	81689440	81691358	1_Peak_42673_4k_stitched	9291	.	550.856	Me	Typical
chr10	133132804	133136403	3_Peak_68018_4k_stitched	9292	.	356.481	Me	Typical
chr13	113619286	113621313	1_Peak_4343_4k_stitched	9293	.	550.789	Me	Typical
chr20	44167404	44169038	1_Peak_8998_4k_stitched	9294	.	550.695	Me	Typical
chr19	31907322	31911465	2_Peak_63413_4k_stitched	9295	.	217.206	Me	Typical
chr1	209650545	209655156	3_Peak_59241_4k_stitched	9296	.	350.842	Me	Typical
chr17	10993049	10998097	3_Peak_40979_4k_stitched	9297	.	251.444	Me	Typical
chr14	23803690	23807249	2_Peak_62140_4k_stitched	9298	.	329.317	Me	Typical
chr18	45877542	45880865	3_Peak_63175_4k_stitched	9299	.	478.888	Me	Typical
chr1	85275340	85279749	2_Peak_14871_4k_stitched	9300	.	355.44	Me	Typical
chr6	32710986	32713189	1_Peak_70957_4k_stitched	9301	.	550.509	Me	Typical
chr3	13335327	13338587	3_Peak_10275_4k_stitched	9302	.	370.229	Me	Typical
chr14	29242259	29244326	1_Peak_18517_4k_stitched	9303	.	550.375	Me	Typical
chr10	13947628	13952539	2_Peak_21582_4k_stitched	9304	.	264.19	Me	Typical
chr13	109011824	109014808	2_Peak_142260_4k_stitched	9305	.	334.262	Me	Typical
chr17	43941937	43943920	1_Peak_5843_4k_stitched	9306	.	550.022	Me	Typical
chr9	931829	935738	3_Peak_52786_4k_stitched	9307	.	416.215	Me	Typical
chr20	5466554	5470251	3_Peak_83058_4k_stitched	9308	.	325.665	Me	Typical
chr3	9171172	9176369	4_Peak_64630_4k_stitched	9309	.	263.071	Me	Typical
chr6	39006941	39008917	1_Peak_9483_4k_stitched	9310	.	549.907	Me	Typical
chr14	59407722	59411582	4_Peak_95946_4k_stitched	9311	.	412.703	Me	Typical
chr7	3383813	3388282	2_Peak_129160_4k_stitched	9312	.	249.895	Me	Typical
chr2	26807743	26809910	1_Peak_56131_4k_stitched	9313	.	549.852	Me	Typical
chr1	116384209	116386060	1_Peak_24405_4k_stitched	9314	.	549.815	Me	Typical
chr1	91178524	91180576	1_Peak_13995_4k_stitched	9315	.	549.781	Me	Typical
chr13	32871382	32874269	2_Peak_124609_4k_stitched	9316	.	539.012	Me	Typical
chr6	167116682	167120802	4_Peak_171854_4k_stitched	9317	.	303.5	Me	Typical
chr11	133930208	133933394	3_Peak_60847_4k_stitched	9318	.	470.059	Me	Typical
chr1	7750858	7754248	2_Peak_37928_4k_stitched	9319	.	368.087	Me	Typical
chr16	20763115	20766647	2_Peak_36016_4k_stitched	9320	.	388.651	Me	Typical
chr1	160605868	160608216	1_Peak_13914_4k_stitched	9321	.	549.349	Me	Typical
chr12	53071349	53072852	1_Peak_2953_4k_stitched	9322	.	549.335	Me	Typical
chr1	18180161	18183926	4_Peak_79855_4k_stitched	9323	.	307.923	Me	Typical
chr1	159771599	159773727	1_Peak_7302_4k_stitched	9324	.	549.326	Me	Typical
chr12	13913641	13916849	4_Peak_194451_4k_stitched	9325	.	474.645	Me	Typical
chr11	60792343	60793899	1_Peak_1989_4k_stitched	9326	.	549.145	Me	Typical
chr5	4922288	4924845	2_Peak_67652_4k_stitched	9327	.	246.98	Me	Typical
chr14	21297730	21301176	3_Peak_155600_4k_stitched	9328	.	395.524	Me	Typical
chr7	157410226	157412225	1_Peak_21232_4k_stitched	9329	.	548.894	Me	Typical
chr1	30876132	30878625	2_Peak_47905_4k_stitched	9330	.	523.675	Me	Typical
chr13	27077213	27080760	3_Peak_48024_4k_stitched	9331	.	435.262	Me	Typical
chr1	209734398	209738729	2_Peak_57529_4k_stitched	9332	.	159.458	Me	Typical
chr13	95498614	95504952	3_Peak_104016_4k_stitched	9333	.	237.525	Me	Typical
chr17	12654974	12659783	3_Peak_35135_4k_stitched	9334	.	444.284	Me	Typical
chr17	32257425	32261972	2_Peak_57806_4k_stitched	9335	.	205.607	Me	Typical
chr1	30351459	30354779	3_Peak_103330_4k_stitched	9336	.	365.654	Me	Typical
chr2	217445752	217449706	3_Peak_83477_4k_stitched	9337	.	346.002	Me	Typical
chr19	35851869	35854222	1_Peak_19163_4k_stitched	9338	.	548.452	Me	Typical
chr8	9886205	9889926	4_Peak_51269_4k_stitched	9339	.	458.367	Me	Typical
chr15	82348277	82350026	1_Peak_505_4k_stitched	9340	.	548.436	Me	Typical
chr9	98976347	98979447	3_Peak_30993_4k_stitched	9341	.	391.737	Me	Typical
chr22	26217853	26221078	3_Peak_53894_4k_stitched	9342	.	276.988	Me	Typical
chr10	79335871	79338639	4_Peak_68294_4k_stitched	9343	.	497.425	Me	Typical
chr1	226683949	226686356	2_Peak_68913_4k_stitched	9344	.	539.77	Me	Typical
chr13	22370812	22374534	2_Peak_61703_4k_stitched	9345	.	338.186	Me	Typical
chr20	1886979	1890873	3_Peak_82950_4k_stitched	9346	.	384.131	Me	Typical
chr17	45858466	45861591	2_Peak_32640_4k_stitched	9347	.	329.52	Me	Typical
chr17	12680621	12686350	3_Peak_56048_4k_stitched	9348	.	173.173	Me	Typical
chr1	204903290	204905292	1_Peak_20238_4k_stitched	9349	.	547.643	Me	Typical
chr11	133886834	133890411	2_Peak_79592_4k_stitched	9350	.	244.294	Me	Typical
chr1	202663495	202665676	1_Peak_20237_4k_stitched	9351	.	547.589	Me	Typical
chr9	259483	264880	3_Peak_92690_4k_stitched	9352	.	338.555	Me	Typical
chr20	56760904	56762900	1_Peak_3743_4k_stitched	9353	.	547.295	Me	Typical
chr15	43568581	43572113	2_Peak_43706_4k_stitched	9354	.	290.531	Me	Typical
chr17	3443576	3447223	3_Peak_22514_4k_stitched	9355	.	408.296	Me	Typical
chr3	42308993	42311642	1_Peak_10282_4k_stitched	9356	.	547.213	Me	Typical
chr20	58964982	58968374	3_Peak_3966_4k_stitched	9357	.	394.936	Me	Typical
chr5	156987700	156992008	2_Peak_171324_4k_stitched	9358	.	333.582	Me	Typical
chr4	5852436	5856134	3_Peak_64726_4k_stitched	9359	.	444.621	Me	Typical
chr16	9422615	9425523	4_Peak_67857_4k_stitched	9360	.	507.898	Me	Typical
chr7	106554424	106559149	3_Peak_77265_4k_stitched	9361	.	245.869	Me	Typical
chr10	45786396	45790571	3_Peak_54487_4k_stitched	9362	.	384.552	Me	Typical
chr15	93629300	93631192	1_Peak_3945_4k_stitched	9363	.	546.267	Me	Typical
chr1	20447197	20448888	1_Peak_4962_4k_stitched	9364	.	546.219	Me	Typical
chr1	30456475	30460244	3_Peak_12758_4k_stitched	9365	.	363.656	Me	Typical
chr7	147972314	147974634	2_Peak_12193_4k_stitched	9366	.	520.546	Me	Typical
chr16	73322371	73327110	3_Peak_69148_4k_stitched	9367	.	226.501	Me	Typical
chr16	81240923	81244904	3_Peak_133928_4k_stitched	9368	.	414.618	Me	Typical
chr2	64522335	64525576	3_Peak_71350_4k_stitched	9369	.	333.246	Me	Typical
chr17	3027968	3029626	1_Peak_1858_4k_stitched	9370	.	546.051	Me	Typical
chr15	93616635	93618378	1_Peak_3809_4k_stitched	9371	.	546.045	Me	Typical
chr22	22501015	22504956	2_Peak_14029_4k_stitched	9372	.	244.362	Me	Typical
chr10	64534914	64539128	2_Peak_79222_4k_stitched	9373	.	228.328	Me	Typical
chr10	73437165	73441471	3_Peak_130189_4k_stitched	9374	.	329.66	Me	Typical
chr18	543868	546177	3_Peak_59314_4k_stitched	9375	.	457.649	Me	Typical
chr11	44688030	44690911	2_Peak_21763_4k_stitched	9376	.	434.925	Me	Typical
chr11	70556027	70557391	1_Peak_1566_4k_stitched	9377	.	545.676	Me	Typical
chr14	33787465	33791038	2_Peak_92338_4k_stitched	9378	.	258.925	Me	Typical
chr11	126533459	126537907	2_Peak_102268_4k_stitched	9379	.	249.17	Me	Typical
chr3	14600977	14604603	3_Peak_50166_4k_stitched	9380	.	403.558	Me	Typical
chr9	92274233	92276703	1_Peak_18270_4k_stitched	9381	.	545.487	Me	Typical
chr10	49841773	49844846	3_Peak_94467_4k_stitched	9382	.	495.027	Me	Typical
chr5	54253438	54257084	3_Peak_56523_4k_stitched	9383	.	400.675	Me	Typical
chr9	93049937	93054516	2_Peak_51381_4k_stitched	9384	.	265.336	Me	Typical
chr12	54963587	54965371	1_Peak_731_4k_stitched	9385	.	545.246	Me	Typical
chr13	103389170	103392497	2_Peak_117948_4k_stitched	9386	.	262.592	Me	Typical
chr14	99649639	99653856	2_Peak_62334_4k_stitched	9387	.	379.908	Me	Typical
chr16	58863043	58868462	3_Peak_159202_4k_stitched	9388	.	211.7	Me	Typical
chr4	108975124	108978919	3_Peak_53972_4k_stitched	9389	.	393.039	Me	Typical
chr20	44909124	44911153	1_Peak_25447_4k_stitched	9390	.	544.963	Me	Typical
chr9	34503441	34507263	3_Peak_179306_4k_stitched	9391	.	401.622	Me	Typical
chr6	26662006	26665248	3_Peak_25240_4k_stitched	9392	.	461.544	Me	Typical
chrX	49072887	49076035	3_Peak_31038_4k_stitched	9393	.	355.375	Me	Typical
chr13	31659184	31662021	2_Peak_9150_4k_stitched	9394	.	532.737	Me	Typical
chr1	208984517	208992039	4_Peak_75334_4k_stitched	9395	.	358.076	Me	Typical
chr19	51385247	51386782	1_Peak_4730_4k_stitched	9396	.	544.871	Me	Typical
chr11	45727394	45728837	1_Peak_20909_4k_stitched	9397	.	544.817	Me	Typical
chr2	234965661	234969203	2_Peak_64070_4k_stitched	9398	.	219.659	Me	Typical
chr15	53165469	53167816	3_Peak_70904_4k_stitched	9399	.	536.075	Me	Typical
chr20	5354100	5358055	2_Peak_69358_4k_stitched	9400	.	242.753	Me	Typical
chr18	6236215	6242846	3_Peak_71702_4k_stitched	9401	.	326.95	Me	Typical
chr13	51361885	51365702	2_Peak_28953_4k_stitched	9402	.	429.093	Me	Typical
chr2	1437715	1440914	3_Peak_49662_4k_stitched	9403	.	340.035	Me	Typical
chr5	144425	145652	1_Peak_958_4k_stitched	9404	.	544.131	Me	Typical
chr20	40265631	40268200	2_Peak_45682_4k_stitched	9405	.	512.943	Me	Typical
chr2	41996297	41998637	1_Peak_44213_4k_stitched	9406	.	544.077	Me	Typical
chr16	80323926	80327696	3_Peak_41419_4k_stitched	9407	.	428.418	Me	Typical
chr3	186230311	186232040	1_Peak_471_4k_stitched	9408	.	543.992	Me	Typical
chr5	54948	58044	3_Peak_45601_4k_stitched	9409	.	458.208	Me	Typical
chr7	131559096	131566165	3_Peak_141855_4k_stitched	9410	.	273.297	Me	Typical
chr20	13181682	13186947	2_Peak_56861_4k_stitched	9411	.	321.641	Me	Typical
chr19	56236861	56239658	3_Peak_38282_4k_stitched	9412	.	449.519	Me	Typical
chr1	152507226	152510725	2_Peak_77312_4k_stitched	9413	.	195.157	Me	Typical
chr18	47277618	47279645	2_Peak_38032_4k_stitched	9414	.	536.674	Me	Typical
chr1	160633846	160636288	3_Peak_58713_4k_stitched	9415	.	523.002	Me	Typical
chr11	119708471	119711923	4_Peak_79452_4k_stitched	9416	.	326.737	Me	Typical
chr10	102574222	102575901	1_Peak_26692_4k_stitched	9417	.	543.542	Me	Typical
chr7	39205679	39209299	3_Peak_5407_4k_stitched	9418	.	349.303	Me	Typical
chr10	49764132	49767426	2_Peak_31506_4k_stitched	9419	.	476.486	Me	Typical
chr8	143491519	143493677	1_Peak_1617_4k_stitched	9420	.	542.851	Me	Typical
chr17	10152274	10156064	4_Peak_29366_4k_stitched	9421	.	354.759	Me	Typical
chr14	97125024	97128865	4_Peak_187610_4k_stitched	9422	.	354.897	Me	Typical
chr20	58194285	58196246	1_Peak_4220_4k_stitched	9423	.	542.637	Me	Typical
chr20	2773787	2776130	2_Peak_3396_4k_stitched	9424	.	520.368	Me	Typical
chr6	220861	224112	3_Peak_78285_4k_stitched	9425	.	467.374	Me	Typical
chr20	31599803	31601579	1_Peak_1900_4k_stitched	9426	.	542.487	Me	Typical
chr12	131846316	131850254	2_Peak_116378_4k_stitched	9427	.	190.617	Me	Typical
chr21	28049596	28052189	3_Peak_26184_4k_stitched	9428	.	394.612	Me	Typical
chr8	12821523	12824615	3_Peak_65667_4k_stitched	9429	.	472.468	Me	Typical
chr8	24722334	24726430	2_Peak_31375_4k_stitched	9430	.	208.472	Me	Typical
chr15	62464243	62467921	4_Peak_176809_4k_stitched	9431	.	416.967	Me	Typical
chr9	87041488	87045085	3_Peak_33992_4k_stitched	9432	.	344.845	Me	Typical
chr22	49685854	49689357	2_Peak_107406_4k_stitched	9433	.	285.13	Me	Typical
chr12	94422528	94426701	3_Peak_96790_4k_stitched	9434	.	293.809	Me	Typical
chr16	54609112	54612180	4_Peak_48663_4k_stitched	9435	.	506.105	Me	Typical
chr11	123542378	123547024	3_Peak_79516_4k_stitched	9436	.	327.705	Me	Typical
chr20	50988157	50991618	3_Peak_32718_4k_stitched	9437	.	418.451	Me	Typical
chr1	204871385	204873398	1_Peak_6831_4k_stitched	9438	.	541.823	Me	Typical
chr9	137933507	137934904	1_Peak_658_4k_stitched	9439	.	541.638	Me	Typical
chr5	42653405	42655330	1_Peak_42895_4k_stitched	9440	.	541.623	Me	Typical
chr3	44112710	44116715	3_Peak_112344_4k_stitched	9441	.	358.961	Me	Typical
chr16	77261049	77265228	4_Peak_74227_4k_stitched	9442	.	457.161	Me	Typical
chr9	20085916	20089134	2_Peak_27939_4k_stitched	9443	.	459.914	Me	Typical
chr7	103680257	103683720	2_Peak_25886_4k_stitched	9444	.	235.157	Me	Typical
chr1	226631549	226634523	3_Peak_80249_4k_stitched	9445	.	510.383	Me	Typical
chr22	37042281	37045350	4_Peak_68420_4k_stitched	9446	.	348.397	Me	Typical
chrX	73050653	73054441	2_Peak_119195_4k_stitched	9447	.	341.676	Me	Typical
chr16	47780446	47786965	3_Peak_159183_4k_stitched	9448	.	382.01	Me	Typical
chr13	46370468	46373958	2_Peak_68994_4k_stitched	9449	.	396.209	Me	Typical
chr20	45216008	45217795	1_Peak_12235_4k_stitched	9450	.	540.789	Me	Typical
chr1	166601448	166604590	4_Peak_31439_4k_stitched	9451	.	416.948	Me	Typical
chr10	78914704	78917818	3_Peak_16633_4k_stitched	9452	.	408.916	Me	Typical
chr19	40071910	40074349	1_Peak_24992_4k_stitched	9453	.	540.766	Me	Typical
chr1	119517241	119519661	3_Peak_66697_4k_stitched	9454	.	508.222	Me	Typical
chr18	75385961	75389923	3_Peak_67232_4k_stitched	9455	.	438.102	Me	Typical
chr18	73605215	73611176	3_Peak_105737_4k_stitched	9456	.	249.946	Me	Typical
chr5	79247336	79250318	2_Peak_17899_4k_stitched	9457	.	312.234	Me	Typical
chr3	186658671	186663082	3_Peak_38875_4k_stitched	9458	.	282.041	Me	Typical
chr12	21860004	21864145	2_Peak_101060_4k_stitched	9459	.	277.956	Me	Typical
chr3	9588013	9590609	2_Peak_20293_4k_stitched	9460	.	512.619	Me	Typical
chr7	34636819	34639513	4_Peak_35913_4k_stitched	9461	.	439.526	Me	Typical
chr10	125040621	125047510	3_Peak_216692_4k_stitched	9462	.	264.094	Me	Typical
chr2	33726682	33730110	4_Peak_159471_4k_stitched	9463	.	369.276	Me	Typical
chr2	129193649	129197935	2_Peak_106531_4k_stitched	9464	.	195.17	Me	Typical
chr12	118019933	118023960	3_Peak_69949_4k_stitched	9465	.	292.972	Me	Typical
chr12	7842005	7845898	2_Peak_52282_4k_stitched	9466	.	418.516	Me	Typical
chr6	90136833	90140475	4_Peak_30552_4k_stitched	9467	.	329.308	Me	Typical
chr9	137897859	137899293	1_Peak_676_4k_stitched	9468	.	539.71	Me	Typical
chr20	58298325	58300641	1_Peak_14022_4k_stitched	9469	.	539.703	Me	Typical
chr15	69924296	69928892	2_Peak_70511_4k_stitched	9470	.	217.661	Me	Typical
chr1	3572738	3577171	3_Peak_61977_4k_stitched	9471	.	218.243	Me	Typical
chr16	31332923	31338486	3_Peak_29259_4k_stitched	9472	.	240.161	Me	Typical
chr12	31368812	31372203	2_Peak_36948_4k_stitched	9473	.	273.733	Me	Typical
chr7	126962302	126966130	3_Peak_237447_4k_stitched	9474	.	444.233	Me	Typical
chr15	92913952	92919832	4_Peak_55472_4k_stitched	9475	.	348.133	Me	Typical
chr17	1215781	1219641	3_Peak_31716_4k_stitched	9476	.	333.137	Me	Typical
chr2	30117906	30121840	2_Peak_26564_4k_stitched	9477	.	203.367	Me	Typical
chr1	14692783	14696678	3_Peak_47339_4k_stitched	9478	.	310.53	Me	Typical
chr18	5548791	5552429	3_Peak_95156_4k_stitched	9479	.	340.48	Me	Typical
chr10	50244865	50247846	3_Peak_32268_4k_stitched	9480	.	475.923	Me	Typical
chr22	48143545	48145786	2_Peak_24738_4k_stitched	9481	.	528.265	Me	Typical
chr11	33602229	33603989	1_Peak_11068_4k_stitched	9482	.	539.001	Me	Typical
chr1	47204842	47208426	2_Peak_113104_4k_stitched	9483	.	375.024	Me	Typical
chr2	3740214	3743799	3_Peak_78139_4k_stitched	9484	.	412.488	Me	Typical
chr7	139881926	139885294	2_Peak_221763_4k_stitched	9485	.	401.8	Me	Typical
chr15	83382093	83384420	1_Peak_40160_4k_stitched	9486	.	538.789	Me	Typical
chr14	23984950	23988239	4_Peak_185922_4k_stitched	9487	.	419.767	Me	Typical
chr7	128493205	128496386	3_Peak_85272_4k_stitched	9488	.	311.52	Me	Typical
chr10	98071875	98076494	3_Peak_24928_4k_stitched	9489	.	283.757	Me	Typical
chr16	84450674	84453885	3_Peak_22465_4k_stitched	9490	.	485.693	Me	Typical
chrX	42010522	42015539	3_Peak_97240_4k_stitched	9491	.	259.982	Me	Typical
chr6	40955223	40958371	2_Peak_34062_4k_stitched	9492	.	468.517	Me	Typical
chr17	35016508	35020415	3_Peak_142434_4k_stitched	9493	.	363.808	Me	Typical
chr1	91247253	91251100	3_Peak_219047_4k_stitched	9494	.	331.054	Me	Typical
chr13	25616167	25620226	2_Peak_61757_4k_stitched	9495	.	229.629	Me	Typical
chr20	56206445	56208514	1_Peak_18501_4k_stitched	9496	.	538.371	Me	Typical
chr8	64004931	64008683	3_Peak_65843_4k_stitched	9497	.	377.05	Me	Typical
chr12	109480667	109483499	2_Peak_25486_4k_stitched	9498	.	358.105	Me	Typical
chr12	16339172	16342079	3_Peak_42520_4k_stitched	9499	.	411.362	Me	Typical
chr1	111059778	111061300	1_Peak_1735_4k_stitched	9500	.	538.157	Me	Typical
chr1	229950909	229954410	4_Peak_128438_4k_stitched	9501	.	453.301	Me	Typical
chr3	33925624	33929403	4_Peak_156303_4k_stitched	9502	.	390.124	Me	Typical
chr9	136594035	136595567	1_Peak_1510_4k_stitched	9503	.	537.698	Me	Typical
chr7	43223972	43228302	2_Peak_188673_4k_stitched	9504	.	248.774	Me	Typical
chr10	81683973	81686211	1_Peak_2404_4k_stitched	9505	.	537.35	Me	Typical
chr16	9654990	9658408	3_Peak_81976_4k_stitched	9506	.	387.447	Me	Typical
chr1	15262489	15264668	1_Peak_28492_4k_stitched	9507	.	537.093	Me	Typical
chr17	8849938	8852679	2_Peak_13156_4k_stitched	9508	.	465.397	Me	Typical
chrX	40195359	40200049	3_Peak_184664_4k_stitched	9509	.	304.993	Me	Typical
chr4	78323613	78326643	3_Peak_41166_4k_stitched	9510	.	450.216	Me	Typical
chr19	55157674	55160594	2_Peak_12023_4k_stitched	9511	.	412.329	Me	Typical
chr1	160384776	160386870	1_Peak_1030_4k_stitched	9512	.	536.97	Me	Typical
chr1	110664026	110666571	4_Peak_89690_4k_stitched	9513	.	467.534	Me	Typical
chr21	31126590	31130559	3_Peak_23874_4k_stitched	9514	.	395.46	Me	Typical
chr1	204901351	204903056	1_Peak_4196_4k_stitched	9515	.	536.747	Me	Typical
chr6	12864107	12867239	3_Peak_87503_4k_stitched	9516	.	351.345	Me	Typical
chr1	177888099	177891257	2_Peak_46336_4k_stitched	9517	.	251.047	Me	Typical
chr12	4746363	4750189	3_Peak_41863_4k_stitched	9518	.	485	Me	Typical
chr4	55945023	55948543	3_Peak_84536_4k_stitched	9519	.	378.364	Me	Typical
chr1	245313427	245315278	1_Peak_2754_4k_stitched	9520	.	536.153	Me	Typical
chr12	1942912	1945134	1_Peak_16858_4k_stitched	9521	.	536.07	Me	Typical
chr1	203093540	203095552	1_Peak_3221_4k_stitched	9522	.	536.065	Me	Typical
chr20	51976824	51980186	3_Peak_75499_4k_stitched	9523	.	416.487	Me	Typical
chr20	57853273	57854965	1_Peak_12208_4k_stitched	9524	.	536.042	Me	Typical
chr7	22305631	22309692	3_Peak_90125_4k_stitched	9525	.	393.687	Me	Typical
chr7	3270273	3273626	2_Peak_30683_4k_stitched	9526	.	371.901	Me	Typical
chr9	20031834	20036103	3_Peak_54444_4k_stitched	9527	.	307.425	Me	Typical
chr20	57794163	57795759	1_Peak_4039_4k_stitched	9528	.	535.845	Me	Typical
chr20	57505259	57508122	3_Peak_26802_4k_stitched	9529	.	303.192	Me	Typical
chr19	17059005	17063534	3_Peak_210257_4k_stitched	9530	.	360.316	Me	Typical
chr8	26742343	26745376	2_Peak_27640_4k_stitched	9531	.	410.733	Me	Typical
chr2	1339108	1344218	2_Peak_33923_4k_stitched	9532	.	338.1	Me	Typical
chr14	60925319	60928771	4_Peak_92976_4k_stitched	9533	.	475.476	Me	Typical
chr7	82419100	82422961	2_Peak_42182_4k_stitched	9534	.	232.765	Me	Typical
chr7	30982442	30986973	2_Peak_90899_4k_stitched	9535	.	254.805	Me	Typical
chr13	99011726	99017264	3_Peak_57648_4k_stitched	9536	.	176.046	Me	Typical
chr13	27165310	27169034	2_Peak_28897_4k_stitched	9537	.	322.165	Me	Typical
chr10	28593043	28597252	2_Peak_214522_4k_stitched	9538	.	178.734	Me	Typical
chr14	37306520	37311332	3_Peak_40416_4k_stitched	9539	.	371.739	Me	Typical
chr1	204867787	204869191	1_Peak_4140_4k_stitched	9540	.	534.961	Me	Typical
chr9	135877628	135879141	1_Peak_627_4k_stitched	9541	.	534.929	Me	Typical
chr16	19266389	19270719	3_Peak_46179_4k_stitched	9542	.	327.029	Me	Typical
chr10	115414741	115419685	2_Peak_41758_4k_stitched	9543	.	193.754	Me	Typical
chr10	79304669	79307216	3_Peak_20397_4k_stitched	9544	.	502.366	Me	Typical
chr15	45631236	45633789	3_Peak_11930_4k_stitched	9545	.	446.425	Me	Typical
chr1	205027484	205029497	1_Peak_7423_4k_stitched	9546	.	534.368	Me	Typical
chr3	108623986	108628688	2_Peak_31842_4k_stitched	9547	.	226.722	Me	Typical
chr11	33588450	33590011	1_Peak_6641_4k_stitched	9548	.	534.186	Me	Typical
chr12	24973780	24979589	3_Peak_216964_4k_stitched	9549	.	273.479	Me	Typical
chr6	39398386	39401446	4_Peak_65175_4k_stitched	9550	.	514.308	Me	Typical
chr3	193187396	193190784	3_Peak_75029_4k_stitched	9551	.	258.049	Me	Typical
chr12	107844981	107849860	2_Peak_47503_4k_stitched	9552	.	244.77	Me	Typical
chr7	155340796	155343362	1_Peak_23404_4k_stitched	9553	.	534.014	Me	Typical
chr7	78092039	78096193	2_Peak_191047_4k_stitched	9554	.	352.817	Me	Typical
chr5	94627459	94632307	2_Peak_71905_4k_stitched	9555	.	229.643	Me	Typical
chr19	56445473	56447603	1_Peak_4083_4k_stitched	9556	.	533.919	Me	Typical
chr6	30339967	30342991	3_Peak_85119_4k_stitched	9557	.	357.795	Me	Typical
chr9	79504441	79508537	3_Peak_39758_4k_stitched	9558	.	381.734	Me	Typical
chr9	137902936	137904592	1_Peak_728_4k_stitched	9559	.	533.604	Me	Typical
chr3	121994726	121998380	3_Peak_86565_4k_stitched	9560	.	433.464	Me	Typical
chr10	130928767	130931419	2_Peak_44655_4k_stitched	9561	.	409.666	Me	Typical
chr15	58187378	58189980	3_Peak_140985_4k_stitched	9562	.	483.935	Me	Typical
chr10	14316865	14320038	2_Peak_36345_4k_stitched	9563	.	212.214	Me	Typical
chr20	58199995	58202023	1_Peak_15551_4k_stitched	9564	.	533.457	Me	Typical
chr17	32705244	32710116	3_Peak_95066_4k_stitched	9565	.	227.922	Me	Typical
chr9	138572564	138574355	1_Peak_8076_4k_stitched	9566	.	533.376	Me	Typical
chr11	61981486	61983604	3_Peak_3588_4k_stitched	9567	.	481.842	Me	Typical
chr13	26420274	26423970	3_Peak_37169_4k_stitched	9568	.	243.399	Me	Typical
chr2	16108377	16112891	3_Peak_99518_4k_stitched	9569	.	260.044	Me	Typical
chr11	20164462	20168315	2_Peak_75646_4k_stitched	9570	.	265.177	Me	Typical
chr5	178885982	178889005	2_Peak_30388_4k_stitched	9571	.	417.38	Me	Typical
chr1	115857941	115861517	2_Peak_25977_4k_stitched	9572	.	367.369	Me	Typical
chr3	134730205	134733308	3_Peak_64472_4k_stitched	9573	.	317.257	Me	Typical
chr20	52663519	52667512	2_Peak_43138_4k_stitched	9574	.	221.301	Me	Typical
chrX	39168184	39170882	3_Peak_43630_4k_stitched	9575	.	428.919	Me	Typical
chr17	6190277	6193093	2_Peak_20822_4k_stitched	9576	.	377.458	Me	Typical
chr20	57315452	57316965	1_Peak_5323_4k_stitched	9577	.	532.957	Me	Typical
chr3	42380116	42384029	2_Peak_99619_4k_stitched	9578	.	374.254	Me	Typical
chr1	165160580	165165639	4_Peak_124413_4k_stitched	9579	.	345.005	Me	Typical
chr10	15274135	15279740	3_Peak_21587_4k_stitched	9580	.	322.379	Me	Typical
chr8	123763817	123766262	2_Peak_75508_4k_stitched	9581	.	507.143	Me	Typical
chr13	26327478	26331199	2_Peak_37167_4k_stitched	9582	.	330.535	Me	Typical
chr21	33203877	33208073	2_Peak_74445_4k_stitched	9583	.	336.523	Me	Typical
chr9	87996706	88000440	2_Peak_116113_4k_stitched	9584	.	267.933	Me	Typical
chr6	90835040	90837239	2_Peak_6081_4k_stitched	9585	.	524.963	Me	Typical
chr16	5362762	5366490	2_Peak_22410_4k_stitched	9586	.	240.221	Me	Typical
chr1	171077096	171081359	3_Peak_42850_4k_stitched	9587	.	265.499	Me	Typical
chr12	131943620	131946478	2_Peak_21921_4k_stitched	9588	.	469.176	Me	Typical
chr3	40907808	40912324	3_Peak_50188_4k_stitched	9589	.	321.998	Me	Typical
chr12	53073335	53074821	1_Peak_2164_4k_stitched	9590	.	532.12	Me	Typical
chr7	37132228	37138627	3_Peak_129166_4k_stitched	9591	.	353.073	Me	Typical
chr16	27900821	27902684	1_Peak_46494_4k_stitched	9592	.	531.927	Me	Typical
chr21	46120049	46122099	2_Peak_2571_4k_stitched	9593	.	529.32	Me	Typical
chr18	13603191	13606221	3_Peak_63117_4k_stitched	9594	.	403.459	Me	Typical
chr8	11843238	11845560	1_Peak_1206_4k_stitched	9595	.	531.836	Me	Typical
chrX	70050112	70054890	2_Peak_156947_4k_stitched	9596	.	217.147	Me	Typical
chr11	70485104	70487246	1_Peak_46431_4k_stitched	9597	.	531.709	Me	Typical
chr9	104184044	104187567	3_Peak_145479_4k_stitched	9598	.	398.502	Me	Typical
chr11	32134635	32136479	2_Peak_2279_4k_stitched	9599	.	518.258	Me	Typical
chr11	60629323	60632524	2_Peak_1692_4k_stitched	9600	.	329.214	Me	Typical
chr22	26375440	26379763	2_Peak_106998_4k_stitched	9601	.	183.268	Me	Typical
chr10	122976908	122980808	3_Peak_89808_4k_stitched	9602	.	355.293	Me	Typical
chr11	83654533	83657663	2_Peak_96244_4k_stitched	9603	.	238.066	Me	Typical
chr16	56337832	56341681	3_Peak_81806_4k_stitched	9604	.	339.904	Me	Typical
chr6	39287583	39290201	1_Peak_50681_4k_stitched	9605	.	531.315	Me	Typical
chr18	53004967	53007458	2_Peak_8123_4k_stitched	9606	.	385.448	Me	Typical
chr5	11054191	11056241	2_Peak_1765_4k_stitched	9607	.	533.192	Me	Typical
chr9	138465678	138467459	1_Peak_6663_4k_stitched	9608	.	531.128	Me	Typical
chr9	37020148	37023202	2_Peak_4681_4k_stitched	9609	.	380.502	Me	Typical
chrX	3023927	3028553	3_Peak_91045_4k_stitched	9610	.	407.177	Me	Typical
chr1	175035672	175037553	1_Peak_2253_4k_stitched	9611	.	531.083	Me	Typical
chr16	82020580	82027884	3_Peak_94266_4k_stitched	9612	.	216.574	Me	Typical
chr13	22658359	22661875	3_Peak_47983_4k_stitched	9613	.	375.534	Me	Typical
chr7	55654237	55657745	2_Peak_18105_4k_stitched	9614	.	259.807	Me	Typical
chr8	103072530	103076908	2_Peak_16438_4k_stitched	9615	.	362.828	Me	Typical
chr15	89473726	89476301	3_Peak_78660_4k_stitched	9616	.	502.162	Me	Typical
chr6	32761509	32763837	1_Peak_5541_4k_stitched	9617	.	530.373	Me	Typical
chr2	16119298	16123692	2_Peak_67311_4k_stitched	9618	.	256.307	Me	Typical
chr10	13564827	13568223	3_Peak_46400_4k_stitched	9619	.	470.216	Me	Typical
chr20	31873784	31876819	2_Peak_33075_4k_stitched	9620	.	448.705	Me	Typical
chr10	86305342	86308360	2_Peak_1547_4k_stitched	9621	.	507.711	Me	Typical
chr15	92206259	92210797	2_Peak_128639_4k_stitched	9622	.	163.263	Me	Typical
chr12	101065134	101069874	2_Peak_46438_4k_stitched	9623	.	229.973	Me	Typical
chr1	242669899	242675135	2_Peak_20341_4k_stitched	9624	.	299.686	Me	Typical
chr10	102564972	102567180	1_Peak_13880_4k_stitched	9625	.	529.847	Me	Typical
chr20	56161294	56163155	1_Peak_6575_4k_stitched	9626	.	529.641	Me	Typical
chr6	15683478	15686758	3_Peak_76807_4k_stitched	9627	.	448.95	Me	Typical
chr5	170167827	170172597	2_Peak_89327_4k_stitched	9628	.	174.553	Me	Typical
chr11	10596226	10598977	3_Peak_55859_4k_stitched	9629	.	420.138	Me	Typical
chr6	28396177	28399567	5_Peak_76810_4k_stitched	9630	.	418.081	Me	Typical
chr22	49115175	49119678	2_Peak_64212_4k_stitched	9631	.	223.165	Me	Typical
chr12	53051002	53052657	1_Peak_1014_4k_stitched	9632	.	529.14	Me	Typical
chr18	76240213	76243846	3_Peak_49211_4k_stitched	9633	.	449.457	Me	Typical
chr18	23457775	23462479	4_Peak_1884_4k_stitched	9634	.	381.816	Me	Typical
chr1	116985648	116987991	2_Peak_34463_4k_stitched	9635	.	500.609	Me	Typical
chr8	18051515	18054732	3_Peak_21258_4k_stitched	9636	.	294.747	Me	Typical
chr11	11364976	11366404	1_Peak_5476_4k_stitched	9637	.	528.731	Me	Typical
chr5	1406974	1408298	1_Peak_42516_4k_stitched	9638	.	528.711	Me	Typical
chr10	119449210	119453549	2_Peak_32097_4k_stitched	9639	.	283.936	Me	Typical
chrX	17242454	17245301	3_Peak_16466_4k_stitched	9640	.	464.422	Me	Typical
chr1	47223247	47226474	4_Peak_37378_4k_stitched	9641	.	486.465	Me	Typical
chr1	4833732	4837171	3_Peak_81288_4k_stitched	9642	.	325.874	Me	Typical
chr3	13273553	13276213	3_Peak_13507_4k_stitched	9643	.	472.717	Me	Typical
chr3	32935764	32940059	3_Peak_91311_4k_stitched	9644	.	335.647	Me	Typical
chr20	34852749	34856855	3_Peak_106281_4k_stitched	9645	.	237.441	Me	Typical
chr13	27279628	27283834	2_Peak_80737_4k_stitched	9646	.	208.771	Me	Typical
chr3	108737102	108740780	2_Peak_99575_4k_stitched	9647	.	243.858	Me	Typical
chr7	1294749	1297315	2_Peak_138898_4k_stitched	9648	.	268.826	Me	Typical
chr5	35371278	35374760	2_Peak_100559_4k_stitched	9649	.	206.583	Me	Typical
chr1	37881121	37885199	2_Peak_21044_4k_stitched	9650	.	343.427	Me	Typical
chr8	10323388	10326199	3_Peak_33194_4k_stitched	9651	.	482.203	Me	Typical
chr3	12928102	12932609	2_Peak_35266_4k_stitched	9652	.	229.904	Me	Typical
chr20	58005863	58007581	1_Peak_2685_4k_stitched	9653	.	528.019	Me	Typical
chr21	33442222	33444272	1_Peak_3423_4k_stitched	9654	.	528.014	Me	Typical
chr17	29985461	29987973	3_Peak_29391_4k_stitched	9655	.	479.194	Me	Typical
chr16	23782754	23786595	3_Peak_35103_4k_stitched	9656	.	441.493	Me	Typical
chr18	33358672	33361459	3_Peak_40186_4k_stitched	9657	.	487.286	Me	Typical
chr8	68303318	68306711	2_Peak_25931_4k_stitched	9658	.	383.446	Me	Typical
chr11	30656796	30661154	2_Peak_25385_4k_stitched	9659	.	337.13	Me	Typical
chr17	63674631	63679901	3_Peak_19521_4k_stitched	9660	.	224.867	Me	Typical
chr1	209930064	209932415	1_Peak_73389_4k_stitched	9661	.	527.797	Me	Typical
chr1	152479034	152481209	1_Peak_27430_4k_stitched	9662	.	527.682	Me	Typical
chrX	551427	555320	2_Peak_31046_4k_stitched	9663	.	413.805	Me	Typical
chr11	44530666	44534446	2_Peak_60945_4k_stitched	9664	.	326.325	Me	Typical
chr18	29774528	29778893	2_Peak_146958_4k_stitched	9665	.	205.15	Me	Typical
chr10	100264552	100266983	2_Peak_23760_4k_stitched	9666	.	443.872	Me	Typical
chr8	86138654	86142302	2_Peak_241017_4k_stitched	9667	.	374.678	Me	Typical
chr16	82391604	82396602	3_Peak_41957_4k_stitched	9668	.	265.637	Me	Typical
chr2	234860868	234864071	2_Peak_49789_4k_stitched	9669	.	305.544	Me	Typical
chr11	69665535	69667359	1_Peak_2001_4k_stitched	9670	.	526.564	Me	Typical
chr11	32309429	32312860	2_Peak_73721_4k_stitched	9671	.	171.941	Me	Typical
chr7	157402185	157404270	1_Peak_13664_4k_stitched	9672	.	526.444	Me	Typical
chr8	131826424	131831199	2_Peak_42190_4k_stitched	9673	.	210.778	Me	Typical
chr9	73591070	73594177	3_Peak_43986_4k_stitched	9674	.	429.913	Me	Typical
chr16	6029941	6033674	3_Peak_211852_4k_stitched	9675	.	382.272	Me	Typical
chr11	45689165	45690795	1_Peak_6343_4k_stitched	9676	.	526.057	Me	Typical
chr12	4520169	4521971	1_Peak_5387_4k_stitched	9677	.	525.905	Me	Typical
chr1	58887501	58890770	4_Peak_91734_4k_stitched	9678	.	463.478	Me	Typical
chr9	74163416	74167787	2_Peak_10696_4k_stitched	9679	.	278.093	Me	Typical
chr11	57930802	57934538	2_Peak_94572_4k_stitched	9680	.	185.267	Me	Typical
chr13	31609825	31613648	3_Peak_48068_4k_stitched	9681	.	374.729	Me	Typical
chr1	115542698	115547108	3_Peak_147498_4k_stitched	9682	.	410.952	Me	Typical
chr8	26521263	26524555	3_Peak_65788_4k_stitched	9683	.	339.649	Me	Typical
chr12	116284101	116288582	3_Peak_40785_4k_stitched	9684	.	336.173	Me	Typical
chr1	248902078	248903866	1_Peak_2450_4k_stitched	9685	.	525.456	Me	Typical
chr17	3045171	3050206	3_Peak_190417_4k_stitched	9686	.	343.34	Me	Typical
chr8	133410982	133413652	2_Peak_219491_4k_stitched	9687	.	486.931	Me	Typical
chr7	35626570	35629533	4_Peak_209399_4k_stitched	9688	.	392.429	Me	Typical
chr17	6067187	6068895	1_Peak_1142_4k_stitched	9689	.	525.378	Me	Typical
chr7	77929599	77934712	3_Peak_90924_4k_stitched	9690	.	406.959	Me	Typical
chr1	15033248	15036172	2_Peak_16710_4k_stitched	9691	.	450.23	Me	Typical
chr5	55115069	55120575	3_Peak_55817_4k_stitched	9692	.	302.56	Me	Typical
chr13	107290852	107293963	2_Peak_11356_4k_stitched	9693	.	401.877	Me	Typical
chr7	35577366	35579646	1_Peak_23471_4k_stitched	9694	.	524.883	Me	Typical
chr6	169475091	169478277	2_Peak_65113_4k_stitched	9695	.	167.87	Me	Typical
chr8	30704892	30707128	1_Peak_53228_4k_stitched	9696	.	524.811	Me	Typical
chr19	32147310	32150983	3_Peak_105987_4k_stitched	9697	.	338.364	Me	Typical
chr9	73190564	73195584	3_Peak_35429_4k_stitched	9698	.	286.508	Me	Typical
chr13	101700313	101704669	2_Peak_141310_4k_stitched	9699	.	202.362	Me	Typical
chr21	39349013	39353193	2_Peak_45768_4k_stitched	9700	.	322.505	Me	Typical
chr7	51650904	51654408	3_Peak_91650_4k_stitched	9701	.	365.69	Me	Typical
chr1	208947926	208952231	2_Peak_55902_4k_stitched	9702	.	300.865	Me	Typical
chr11	69937040	69939310	2_Peak_44722_4k_stitched	9703	.	516.475	Me	Typical
chr17	77397882	77399718	1_Peak_7700_4k_stitched	9704	.	524.425	Me	Typical
chr12	107650631	107654003	3_Peak_47499_4k_stitched	9705	.	267.289	Me	Typical
chr14	60070513	60074451	3_Peak_67054_4k_stitched	9706	.	289.833	Me	Typical
chr19	33310384	33315668	3_Peak_57909_4k_stitched	9707	.	264.676	Me	Typical
chr19	32525803	32529390	3_Peak_46216_4k_stitched	9708	.	357.107	Me	Typical
chr16	75813327	75816328	3_Peak_59298_4k_stitched	9709	.	433.138	Me	Typical
chr10	120400696	120403540	3_Peak_60279_4k_stitched	9710	.	368.625	Me	Typical
chr14	92704903	92707159	1_Peak_14644_4k_stitched	9711	.	524.09	Me	Typical
chr4	10142570	10146809	3_Peak_107995_4k_stitched	9712	.	258.089	Me	Typical
chr8	39624236	39628795	2_Peak_45836_4k_stitched	9713	.	153.548	Me	Typical
chr2	223084500	223088494	3_Peak_17675_4k_stitched	9714	.	313.635	Me	Typical
chr2	3919743	3924393	2_Peak_92748_4k_stitched	9715	.	194.055	Me	Typical
chr19	51960248	51962720	1_Peak_17536_4k_stitched	9716	.	523.81	Me	Typical
chr15	81488884	81491076	1_Peak_6672_4k_stitched	9717	.	523.802	Me	Typical
chr12	21714954	21719747	3_Peak_20326_4k_stitched	9718	.	360.574	Me	Typical
chr1	19073465	19075837	2_Peak_16768_4k_stitched	9719	.	492.951	Me	Typical
chrX	39073729	39077230	3_Peak_19485_4k_stitched	9720	.	396.213	Me	Typical
chr9	1918022	1921505	2_Peak_30950_4k_stitched	9721	.	223.535	Me	Typical
chr7	112159874	112164079	4_Peak_71458_4k_stitched	9722	.	486.479	Me	Typical
chr10	100236909	100241825	2_Peak_46817_4k_stitched	9723	.	209.616	Me	Typical
chr3	42286233	42288844	2_Peak_142619_4k_stitched	9724	.	512.274	Me	Typical
chr10	81254099	81257263	3_Peak_21654_4k_stitched	9725	.	391.644	Me	Typical
chr7	156815303	156818599	3_Peak_196434_4k_stitched	9726	.	413.662	Me	Typical
chr16	48716487	48720966	2_Peak_87674_4k_stitched	9727	.	282.045	Me	Typical
chr19	15611196	15613565	2_Peak_18826_4k_stitched	9728	.	496.478	Me	Typical
chr18	73124667	73127700	3_Peak_38064_4k_stitched	9729	.	426.198	Me	Typical
chr7	130434842	130439694	2_Peak_125484_4k_stitched	9730	.	201.85	Me	Typical
chr12	7719695	7722609	3_Peak_32737_4k_stitched	9731	.	333.876	Me	Typical
chr14	21058253	21060338	1_Peak_3145_4k_stitched	9732	.	522.588	Me	Typical
chr17	8637857	8640193	2_Peak_63082_4k_stitched	9733	.	505.744	Me	Typical
chr10	71293411	71298927	3_Peak_73821_4k_stitched	9734	.	303.018	Me	Typical
chr11	18729202	18731458	1_Peak_6300_4k_stitched	9735	.	522.325	Me	Typical
chr6	137733638	137737113	3_Peak_108593_4k_stitched	9736	.	281.244	Me	Typical
chr12	31008357	31012859	2_Peak_26221_4k_stitched	9737	.	392.302	Me	Typical
chr9	138613488	138615872	1_Peak_14807_4k_stitched	9738	.	521.963	Me	Typical
chr7	45381805	45384104	2_Peak_2703_4k_stitched	9739	.	405.568	Me	Typical
chr19	40227573	40229678	1_Peak_34601_4k_stitched	9740	.	521.924	Me	Typical
chr8	143706573	143709225	2_Peak_45300_4k_stitched	9741	.	420.46	Me	Typical
chr1	230042732	230045541	3_Peak_61421_4k_stitched	9742	.	496.542	Me	Typical
chr11	7583363	7587228	3_Peak_216854_4k_stitched	9743	.	311.729	Me	Typical
chr8	453272	456723	3_Peak_109824_4k_stitched	9744	.	476.815	Me	Typical
chr20	56706707	56708405	1_Peak_75960_4k_stitched	9745	.	521.74	Me	Typical
chr5	177422724	177424685	1_Peak_2111_4k_stitched	9746	.	521.641	Me	Typical
chr11	117765915	117770418	2_Peak_102113_4k_stitched	9747	.	174.898	Me	Typical
chr9	138575514	138577239	1_Peak_3560_4k_stitched	9748	.	521.542	Me	Typical
chr7	39400540	39403309	4_Peak_193721_4k_stitched	9749	.	444.311	Me	Typical
chr12	114213211	114217723	3_Peak_70889_4k_stitched	9750	.	309.994	Me	Typical
chr8	142551663	142553638	1_Peak_20163_4k_stitched	9751	.	521.253	Me	Typical
chr5	57777757	57781572	2_Peak_93481_4k_stitched	9752	.	223.465	Me	Typical
chr17	8561715	8563843	1_Peak_7705_4k_stitched	9753	.	521.223	Me	Typical
chr14	78776188	78780954	2_Peak_211716_4k_stitched	9754	.	124.846	Me	Typical
chr1	146953666	146958801	3_Peak_55573_4k_stitched	9755	.	248.945	Me	Typical
chr10	130202447	130204754	2_Peak_78922_4k_stitched	9756	.	511.726	Me	Typical
chr8	11049999	11052725	3_Peak_23533_4k_stitched	9757	.	460.45	Me	Typical
chr16	50029542	50033743	2_Peak_29276_4k_stitched	9758	.	226.292	Me	Typical
chr21	47308275	47310063	1_Peak_25833_4k_stitched	9759	.	520.977	Me	Typical
chr9	135008476	135009646	1_Peak_1305_4k_stitched	9760	.	520.933	Me	Typical
chr7	127788360	127792039	2_Peak_45476_4k_stitched	9761	.	349.898	Me	Typical
chr20	55833996	55835648	1_Peak_1595_4k_stitched	9762	.	520.613	Me	Typical
chr13	29531724	29537143	3_Peak_61833_4k_stitched	9763	.	304.12	Me	Typical
chr6	167696109	167697695	1_Peak_5328_4k_stitched	9764	.	520.477	Me	Typical
chr1	111526795	111530298	2_Peak_177043_4k_stitched	9765	.	267.733	Me	Typical
chr12	118322353	118327961	4_Peak_92914_4k_stitched	9766	.	342.131	Me	Typical
chr5	76938559	76940996	1_Peak_30401_4k_stitched	9767	.	520.374	Me	Typical
chr17	5962343	5963895	1_Peak_484_4k_stitched	9768	.	520.35	Me	Typical
chrX	18080151	18083756	3_Peak_77305_4k_stitched	9769	.	434.761	Me	Typical
chr7	156413699	156416409	2_Peak_52664_4k_stitched	9770	.	510.152	Me	Typical
chr12	111249691	111252689	3_Peak_67803_4k_stitched	9771	.	389.944	Me	Typical
chr20	58326443	58328111	1_Peak_675_4k_stitched	9772	.	520.233	Me	Typical
chr10	71311675	71313622	1_Peak_6235_4k_stitched	9773	.	520.169	Me	Typical
chr14	94183265	94186057	2_Peak_48378_4k_stitched	9774	.	227.113	Me	Typical
chr13	24539496	24543302	3_Peak_22104_4k_stitched	9775	.	360.575	Me	Typical
chr17	6071497	6073544	1_Peak_10016_4k_stitched	9776	.	520.013	Me	Typical
chr11	45790822	45792244	1_Peak_693_4k_stitched	9777	.	519.981	Me	Typical
chr7	95554481	95558094	3_Peak_101115_4k_stitched	9778	.	341.637	Me	Typical
chr19	40148604	40151257	2_Peak_42007_4k_stitched	9779	.	425.019	Me	Typical
chr7	142642908	142644807	1_Peak_18002_4k_stitched	9780	.	519.87	Me	Typical
chr7	21753238	21757278	2_Peak_52668_4k_stitched	9781	.	204.012	Me	Typical
chr20	59259704	59263392	3_Peak_160877_4k_stitched	9782	.	352.321	Me	Typical
chr11	35622120	35627119	2_Peak_59497_4k_stitched	9783	.	253.381	Me	Typical
chr10	78811793	78815069	3_Peak_67784_4k_stitched	9784	.	313.108	Me	Typical
chrX	449010	454274	3_Peak_66167_4k_stitched	9785	.	380.508	Me	Typical
chr15	38804618	38808979	2_Peak_33352_4k_stitched	9786	.	229.362	Me	Typical
chr20	56144596	56146465	1_Peak_8803_4k_stitched	9787	.	519.262	Me	Typical
chr2	29835252	29838018	2_Peak_112296_4k_stitched	9788	.	475.866	Me	Typical
chr20	50162843	50164860	1_Peak_16326_4k_stitched	9789	.	519.094	Me	Typical
chr20	57920622	57922592	1_Peak_14498_4k_stitched	9790	.	519.075	Me	Typical
chr5	2894841	2899850	2_Peak_89768_4k_stitched	9791	.	295.06	Me	Typical
chr1	225059398	225064067	3_Peak_28704_4k_stitched	9792	.	253.224	Me	Typical
chr15	79327125	79329634	1_Peak_9906_4k_stitched	9793	.	518.783	Me	Typical
chr10	49818043	49820683	3_Peak_96193_4k_stitched	9794	.	475.803	Me	Typical
chr14	106275224	106279761	2_Peak_56783_4k_stitched	9795	.	168.142	Me	Typical
chr13	51720989	51724546	2_Peak_80936_4k_stitched	9796	.	250.168	Me	Typical
chr7	3798273	3802132	4_Peak_52686_4k_stitched	9797	.	345.673	Me	Typical
chr20	56119458	56121422	1_Peak_15547_4k_stitched	9798	.	518.505	Me	Typical
chr14	70597790	70599691	1_Peak_8365_4k_stitched	9799	.	518.46	Me	Typical
chr11	15796054	15800773	2_Peak_15291_4k_stitched	9800	.	441.662	Me	Typical
chr1	41872742	41875630	3_Peak_165657_4k_stitched	9801	.	405.821	Me	Typical
chr1	20618755	20620806	1_Peak_19955_4k_stitched	9802	.	518.281	Me	Typical
chr20	58024773	58026297	1_Peak_931_4k_stitched	9803	.	518.263	Me	Typical
chr16	50466500	50468868	2_Peak_62617_4k_stitched	9804	.	516.042	Me	Typical
chr16	50873386	50877108	2_Peak_81760_4k_stitched	9805	.	251.038	Me	Typical
chr20	30027895	30029771	1_Peak_7278_4k_stitched	9806	.	518.05	Me	Typical
chr10	92561803	92564760	3_Peak_118350_4k_stitched	9807	.	451.758	Me	Typical
chr8	11322502	11324081	1_Peak_6417_4k_stitched	9808	.	518.038	Me	Typical
chr2	11015096	11018302	3_Peak_67294_4k_stitched	9809	.	396.426	Me	Typical
chr12	21495848	21498623	3_Peak_20243_4k_stitched	9810	.	332.566	Me	Typical
chr12	130056475	130059660	3_Peak_16826_4k_stitched	9811	.	436.821	Me	Typical
chr3	126916706	126919802	2_Peak_45133_4k_stitched	9812	.	420.632	Me	Typical
chr7	38586211	38590796	2_Peak_30690_4k_stitched	9813	.	248.616	Me	Typical
chr10	71816963	71819703	4_Peak_34448_4k_stitched	9814	.	407.606	Me	Typical
chr13	59917573	59921011	2_Peak_103907_4k_stitched	9815	.	393.656	Me	Typical
chr3	122005289	122008724	3_Peak_30187_4k_stitched	9816	.	369.501	Me	Typical
chr20	58643409	58645503	1_Peak_5243_4k_stitched	9817	.	517.148	Me	Typical
chr7	157912951	157915799	2_Peak_109303_4k_stitched	9818	.	403.318	Me	Typical
chr20	44072526	44076787	2_Peak_190546_4k_stitched	9819	.	205.84	Me	Typical
chr6	156873932	156878179	3_Peak_89364_4k_stitched	9820	.	286.347	Me	Typical
chr8	97519178	97523874	2_Peak_95827_4k_stitched	9821	.	297.341	Me	Typical
chr12	49255919	49258000	1_Peak_15128_4k_stitched	9822	.	516.661	Me	Typical
chr10	102575953	102577593	1_Peak_1352_4k_stitched	9823	.	516.623	Me	Typical
chr7	50522732	50525561	3_Peak_59750_4k_stitched	9824	.	464.777	Me	Typical
chr10	78390303	78395382	2_Peak_12424_4k_stitched	9825	.	275.593	Me	Typical
chr8	130663297	130666818	3_Peak_45605_4k_stitched	9826	.	449.562	Me	Typical
chr3	14854677	14856852	1_Peak_46567_4k_stitched	9827	.	516.263	Me	Typical
chr15	81452925	81456770	2_Peak_33013_4k_stitched	9828	.	421.369	Me	Typical
chr20	44861440	44863223	1_Peak_5286_4k_stitched	9829	.	516.099	Me	Typical
chr6	168482689	168485353	2_Peak_138532_4k_stitched	9830	.	405.433	Me	Typical
chr19	29857491	29860426	2_Peak_134970_4k_stitched	9831	.	301.927	Me	Typical
chr5	9875180	9877236	2_Peak_46807_4k_stitched	9832	.	367.406	Me	Typical
chr1	184294695	184298893	3_Peak_55378_4k_stitched	9833	.	352.078	Me	Typical
chr9	944700	949707	3_Peak_52789_4k_stitched	9834	.	257.769	Me	Typical
chr6	41130374	41132765	1_Peak_71438_4k_stitched	9835	.	515.655	Me	Typical
chr17	33022577	33026939	2_Peak_187850_4k_stitched	9836	.	185.2	Me	Typical
chr10	85918716	85923984	2_Peak_41368_4k_stitched	9837	.	263.623	Me	Typical
chr1	4723477	4726010	3_Peak_29072_4k_stitched	9838	.	412.968	Me	Typical
chr11	62750918	62752501	1_Peak_3213_4k_stitched	9839	.	515.51	Me	Typical
chr8	40809643	40812431	3_Peak_74836_4k_stitched	9840	.	378.908	Me	Typical
chr20	58534402	58536223	1_Peak_523_4k_stitched	9841	.	515.376	Me	Typical
chr12	115541366	115545794	3_Peak_80048_4k_stitched	9842	.	273.471	Me	Typical
chr8	41172346	41174155	1_Peak_10510_4k_stitched	9843	.	515.222	Me	Typical
chr5	16620780	16622212	1_Peak_4045_4k_stitched	9844	.	515.136	Me	Typical
chr14	76611360	76615826	3_Peak_68346_4k_stitched	9845	.	323.722	Me	Typical
chr1	35068946	35072328	3_Peak_40862_4k_stitched	9846	.	375.21	Me	Typical
chr2	134646085	134649484	3_Peak_63811_4k_stitched	9847	.	455.076	Me	Typical
chr1	200214434	200217140	2_Peak_3023_4k_stitched	9848	.	423.909	Me	Typical
chrX	8686238	8688375	1_Peak_14542_4k_stitched	9849	.	514.852	Me	Typical
chr13	111224516	111227788	3_Peak_22053_4k_stitched	9850	.	356.691	Me	Typical
chr18	53168701	53172387	2_Peak_124972_4k_stitched	9851	.	178.303	Me	Typical
chr13	40018774	40023329	4_Peak_80870_4k_stitched	9852	.	376.874	Me	Typical
chr11	59039347	59043092	2_Peak_77590_4k_stitched	9853	.	263.755	Me	Typical
chr17	31321403	31324927	3_Peak_17317_4k_stitched	9854	.	362.257	Me	Typical
chrX	49674641	49676946	2_Peak_27782_4k_stitched	9855	.	474.841	Me	Typical
chr1	213818723	213823124	2_Peak_40119_4k_stitched	9856	.	230.761	Me	Typical
chr7	100813406	100815484	1_Peak_66432_4k_stitched	9857	.	514.205	Me	Typical
chr2	100369794	100372568	3_Peak_32770_4k_stitched	9858	.	468.577	Me	Typical
chr8	143504848	143507225	1_Peak_13746_4k_stitched	9859	.	514.173	Me	Typical
chr18	30152202	30155799	3_Peak_88939_4k_stitched	9860	.	260.264	Me	Typical
chr13	32092623	32097036	3_Peak_68984_4k_stitched	9861	.	267.484	Me	Typical
chr20	31484302	31486724	2_Peak_288_4k_stitched	9862	.	379.066	Me	Typical
chr2	31376152	31379987	2_Peak_152644_4k_stitched	9863	.	180.729	Me	Typical
chr10	127162958	127166493	2_Peak_25387_4k_stitched	9864	.	394.976	Me	Typical
chr12	22894801	22900271	2_Peak_73970_4k_stitched	9865	.	274.577	Me	Typical
chr14	95126461	95131875	3_Peak_88684_4k_stitched	9866	.	290.712	Me	Typical
chrX	15932305	15935230	3_Peak_27628_4k_stitched	9867	.	419.994	Me	Typical
chr6	164066076	164069115	3_Peak_74636_4k_stitched	9868	.	488.357	Me	Typical
chr12	131430672	131434676	2_Peak_174931_4k_stitched	9869	.	323.574	Me	Typical
chr8	81291224	81295240	2_Peak_51245_4k_stitched	9870	.	199.194	Me	Typical
chr13	22548530	22550795	2_Peak_37133_4k_stitched	9871	.	483.062	Me	Typical
chr11	45687486	45689126	1_Peak_5131_4k_stitched	9872	.	513.467	Me	Typical
chr3	152340002	152343462	3_Peak_97905_4k_stitched	9873	.	342.744	Me	Typical
chr9	38411975	38413968	1_Peak_4683_4k_stitched	9874	.	513.376	Me	Typical
chr16	78675074	78677410	2_Peak_220465_4k_stitched	9875	.	505.992	Me	Typical
chr7	95359977	95363042	2_Peak_33191_4k_stitched	9876	.	341.403	Me	Typical
chr14	66602588	66606543	3_Peak_45824_4k_stitched	9877	.	348.294	Me	Typical
chr5	21905472	21907827	2_Peak_46698_4k_stitched	9878	.	233.93	Me	Typical
chr9	93462254	93465429	3_Peak_219615_4k_stitched	9879	.	439.854	Me	Typical
chr16	10046855	10050081	3_Peak_96995_4k_stitched	9880	.	211.543	Me	Typical
chr11	79103450	79106846	3_Peak_113270_4k_stitched	9881	.	340.386	Me	Typical
chr7	55726580	55730196	3_Peak_65577_4k_stitched	9882	.	377.46	Me	Typical
chr17	63871956	63875475	3_Peak_148150_4k_stitched	9883	.	309.086	Me	Typical
chr1	147386391	147389684	3_Peak_53105_4k_stitched	9884	.	400.788	Me	Typical
chr20	55852458	55853934	1_Peak_4732_4k_stitched	9885	.	512.765	Me	Typical
chr1	91262478	91266038	2_Peak_71889_4k_stitched	9886	.	404.589	Me	Typical
chr10	122968515	122972787	3_Peak_101352_4k_stitched	9887	.	216.759	Me	Typical
chr9	125315438	125317032	1_Peak_3681_4k_stitched	9888	.	512.303	Me	Typical
chrX	31691122	31693538	2_Peak_195625_4k_stitched	9889	.	446.556	Me	Typical
chr14	49746577	49751378	2_Peak_162193_4k_stitched	9890	.	250.636	Me	Typical
chr17	72647928	72649830	1_Peak_10034_4k_stitched	9891	.	512.167	Me	Typical
chr6	15917459	15920931	3_Peak_78279_4k_stitched	9892	.	351.772	Me	Typical
chr10	124474865	124476435	1_Peak_6869_4k_stitched	9893	.	511.908	Me	Typical
chr16	46669202	46673023	3_Peak_25749_4k_stitched	9894	.	298.748	Me	Typical
chr6	170540780	170544671	2_Peak_85093_4k_stitched	9895	.	190.758	Me	Typical
chr15	53262100	53264337	2_Peak_96692_4k_stitched	9896	.	457.794	Me	Typical
chr6	169441642	169444377	2_Peak_23300_4k_stitched	9897	.	370.34	Me	Typical
chr11	45766574	45768233	1_Peak_6778_4k_stitched	9898	.	511.587	Me	Typical
chr8	62374982	62377857	2_Peak_32703_4k_stitched	9899	.	369.924	Me	Typical
chr12	55038809	55040582	1_Peak_23998_4k_stitched	9900	.	511.507	Me	Typical
chr20	34990988	34993086	1_Peak_7205_4k_stitched	9901	.	511.506	Me	Typical
chr1	175753925	175757060	3_Peak_39885_4k_stitched	9902	.	332.287	Me	Typical
chrX	8673682	8676131	2_Peak_14903_4k_stitched	9903	.	488.859	Me	Typical
chr20	57935420	57936914	1_Peak_1144_4k_stitched	9904	.	511.346	Me	Typical
chr20	41800142	41802741	2_Peak_27806_4k_stitched	9905	.	401.123	Me	Typical
chr1	164969002	164973167	3_Peak_42919_4k_stitched	9906	.	426.37	Me	Typical
chr17	77377412	77379072	1_Peak_6554_4k_stitched	9907	.	511.257	Me	Typical
chr5	174144554	174146646	1_Peak_10312_4k_stitched	9908	.	511.194	Me	Typical
chr9	13565843	13569378	2_Peak_25046_4k_stitched	9909	.	329.386	Me	Typical
chr3	194631597	194634535	3_Peak_194751_4k_stitched	9910	.	488.795	Me	Typical
chr16	72025348	72030822	3_Peak_97654_4k_stitched	9911	.	235.092	Me	Typical
chr2	66478513	66481315	3_Peak_33111_4k_stitched	9912	.	459.472	Me	Typical
chr5	1261661	1263433	1_Peak_1585_4k_stitched	9913	.	510.92	Me	Typical
chr20	57976863	57978773	1_Peak_15799_4k_stitched	9914	.	510.812	Me	Typical
chr12	107861086	107863241	2_Peak_21849_4k_stitched	9915	.	427.539	Me	Typical
chr13	101386563	101392952	3_Peak_117650_4k_stitched	9916	.	215.602	Me	Typical
chr6	15828200	15832245	3_Peak_64995_4k_stitched	9917	.	311.908	Me	Typical
chr11	35446670	35448268	1_Peak_3989_4k_stitched	9918	.	510.58	Me	Typical
chr2	171221201	171224126	4_Peak_42468_4k_stitched	9919	.	463.525	Me	Typical
chr15	88923496	88926950	2_Peak_71199_4k_stitched	9920	.	316.759	Me	Typical
chr17	77247805	77249448	1_Peak_13150_4k_stitched	9921	.	510.326	Me	Typical
chr9	78819091	78821341	2_Peak_116892_4k_stitched	9922	.	505.989	Me	Typical
chr5	73808822	73814195	4_Peak_128104_4k_stitched	9923	.	309.328	Me	Typical
chr10	121721008	121724619	3_Peak_28156_4k_stitched	9924	.	328.813	Me	Typical
chr20	58311847	58314071	1_Peak_13333_4k_stitched	9925	.	510.206	Me	Typical
chr10	17002621	17007256	3_Peak_101610_4k_stitched	9926	.	205.595	Me	Typical
chr15	33566872	33569918	2_Peak_44878_4k_stitched	9927	.	387.535	Me	Typical
chr7	30700017	30702051	2_Peak_2625_4k_stitched	9928	.	503.897	Me	Typical
chr14	94658041	94661982	4_Peak_181805_4k_stitched	9929	.	388.734	Me	Typical
chr19	52066939	52069555	3_Peak_63501_4k_stitched	9930	.	456.517	Me	Typical
chr3	150675085	150677002	1_Peak_59816_4k_stitched	9931	.	510.019	Me	Typical
chr1	118657003	118659622	3_Peak_55371_4k_stitched	9932	.	368.437	Me	Typical
chr5	132488618	132491981	4_Peak_108273_4k_stitched	9933	.	374.196	Me	Typical
chr8	529778	533078	2_Peak_39645_4k_stitched	9934	.	334.339	Me	Typical
chr5	1220550	1221933	1_Peak_3914_4k_stitched	9935	.	509.899	Me	Typical
chr6	33013790	33017603	3_Peak_85130_4k_stitched	9936	.	360.217	Me	Typical
chr11	114087614	114091222	3_Peak_130403_4k_stitched	9937	.	329.058	Me	Typical
chr5	77234281	77237543	2_Peak_112412_4k_stitched	9938	.	313.968	Me	Typical
chr20	20971704	20974805	4_Peak_135354_4k_stitched	9939	.	407.21	Me	Typical
chr8	1991684	1993671	1_Peak_56275_4k_stitched	9940	.	509.506	Me	Typical
chr2	71829876	71833351	2_Peak_38747_4k_stitched	9941	.	322.647	Me	Typical
chr16	71555740	71557838	1_Peak_22438_4k_stitched	9942	.	509.459	Me	Typical
chr8	1173036	1175575	3_Peak_51062_4k_stitched	9943	.	435.139	Me	Typical
chr19	40224616	40226381	1_Peak_3733_4k_stitched	9944	.	509.452	Me	Typical
chr11	65575551	65578181	2_Peak_47387_4k_stitched	9945	.	481.708	Me	Typical
chr14	95217190	95220262	3_Peak_150564_4k_stitched	9946	.	410.66	Me	Typical
chr11	32071549	32075179	3_Peak_44383_4k_stitched	9947	.	277.054	Me	Typical
chr9	135024831	135026209	1_Peak_263_4k_stitched	9948	.	509.22	Me	Typical
chr10	102591108	102593436	2_Peak_42257_4k_stitched	9949	.	486.655	Me	Typical
chr5	174962782	174967326	3_Peak_78242_4k_stitched	9950	.	311.302	Me	Typical
chr8	26663482	26667938	2_Peak_33596_4k_stitched	9951	.	223.674	Me	Typical
chr7	38595929	38599507	2_Peak_110881_4k_stitched	9952	.	344.841	Me	Typical
chr3	127024621	127027635	4_Peak_38831_4k_stitched	9953	.	478.129	Me	Typical
chr7	50095496	50100118	2_Peak_78385_4k_stitched	9954	.	274.964	Me	Typical
chr14	72652515	72655738	2_Peak_142303_4k_stitched	9955	.	374.586	Me	Typical
chr13	20777627	20782059	3_Peak_47964_4k_stitched	9956	.	315.906	Me	Typical
chr1	50820609	50823639	2_Peak_81401_4k_stitched	9957	.	472.159	Me	Typical
chr14	101510488	101512117	1_Peak_8264_4k_stitched	9958	.	508.844	Me	Typical
chr9	80987430	80990354	3_Peak_19283_4k_stitched	9959	.	376.072	Me	Typical
chr10	102521515	102523754	1_Peak_123941_4k_stitched	9960	.	508.834	Me	Typical
chr2	45077195	45080718	2_Peak_40216_4k_stitched	9961	.	302.726	Me	Typical
chr1	2946094	2948012	1_Peak_12746_4k_stitched	9962	.	508.515	Me	Typical
chr10	126973504	126977066	3_Peak_68249_4k_stitched	9963	.	386.037	Me	Typical
chr16	13737398	13742109	2_Peak_17225_4k_stitched	9964	.	289.727	Me	Typical
chr5	135547036	135549878	2_Peak_108295_4k_stitched	9965	.	460.004	Me	Typical
chr15	73651389	73652836	1_Peak_2755_4k_stitched	9966	.	508.107	Me	Typical
chr8	121810131	121814799	3_Peak_115083_4k_stitched	9967	.	315.52	Me	Typical
chr6	167714491	167716155	1_Peak_6866_4k_stitched	9968	.	507.774	Me	Typical
chr12	113196970	113199776	2_Peak_26590_4k_stitched	9969	.	417.306	Me	Typical
chr8	11822965	11824979	1_Peak_13730_4k_stitched	9970	.	507.634	Me	Typical
chr1	115828990	115832545	2_Peak_128270_4k_stitched	9971	.	328.721	Me	Typical
chr5	158163863	158167982	3_Peak_45177_4k_stitched	9972	.	275.046	Me	Typical
chr1	15161650	15164989	2_Peak_36627_4k_stitched	9973	.	448.859	Me	Typical
chrX	39296382	39300724	2_Peak_191260_4k_stitched	9974	.	197.84	Me	Typical
chr15	37167079	37169980	3_Peak_175034_4k_stitched	9975	.	373.996	Me	Typical
chr18	44145769	44147532	1_Peak_3368_4k_stitched	9976	.	507.492	Me	Typical
chr11	131240702	131242694	1_Peak_16679_4k_stitched	9977	.	507.479	Me	Typical
chr9	98807988	98810611	4_Peak_30992_4k_stitched	9978	.	490.525	Me	Typical
chr12	582492	586198	3_Peak_71131_4k_stitched	9979	.	290.442	Me	Typical
chr12	53004593	53006379	1_Peak_16030_4k_stitched	9980	.	507.323	Me	Typical
chr21	41027095	41029225	1_Peak_7815_4k_stitched	9981	.	507.307	Me	Typical
chr1	115386747	115388415	1_Peak_31274_4k_stitched	9982	.	507.289	Me	Typical
chr20	57380708	57382379	1_Peak_8941_4k_stitched	9983	.	507.238	Me	Typical
chr9	28063448	28066598	2_Peak_11083_4k_stitched	9984	.	445.494	Me	Typical
chr14	104958131	104962845	2_Peak_81103_4k_stitched	9985	.	180.078	Me	Typical
chr10	43505888	43508821	3_Peak_79149_4k_stitched	9986	.	468.986	Me	Typical
chrX	47538061	47543095	3_Peak_52798_4k_stitched	9987	.	337.084	Me	Typical
chr20	55791646	55793740	1_Peak_10147_4k_stitched	9988	.	506.987	Me	Typical
chr18	71622772	71627112	2_Peak_193383_4k_stitched	9989	.	259.596	Me	Typical
chr1	206932222	206935965	2_Peak_75057_4k_stitched	9990	.	214.374	Me	Typical
chr18	34191226	34196925	3_Peak_120642_4k_stitched	9991	.	241.411	Me	Typical
chr16	22943414	22946349	3_Peak_54581_4k_stitched	9992	.	423.606	Me	Typical
chr7	38502461	38507070	2_Peak_18523_4k_stitched	9993	.	182.188	Me	Typical
chr13	24160558	24163211	3_Peak_9801_4k_stitched	9994	.	375.676	Me	Typical
chr20	34993182	34994595	1_Peak_803_4k_stitched	9995	.	506.693	Me	Typical
chr13	91897269	91901457	3_Peak_195863_4k_stitched	9996	.	396.712	Me	Typical
chr20	44794296	44795960	1_Peak_15794_4k_stitched	9997	.	506.469	Me	Typical
chr10	24525836	24528276	3_Peak_57435_4k_stitched	9998	.	492.083	Me	Typical
chr5	177740219	177742737	2_Peak_13556_4k_stitched	9999	.	447.476	Me	Typical
chr15	53047369	53050119	3_Peak_219751_4k_stitched	10000	.	395.783	Me	Typical
chr1	111062166	111063789	1_Peak_3605_4k_stitched	10001	.	506.136	Me	Typical
chr8	61970555	61974000	3_Peak_35791_4k_stitched	10002	.	447.245	Me	Typical
chr9	71510329	71513967	3_Peak_97734_4k_stitched	10003	.	249.523	Me	Typical
chr3	121730076	121735053	3_Peak_30184_4k_stitched	10004	.	248.783	Me	Typical
chr20	55845289	55846734	1_Peak_1552_4k_stitched	10005	.	505.964	Me	Typical
chr16	71087967	71090112	2_Peak_153427_4k_stitched	10006	.	359.989	Me	Typical
chr2	105562403	105567168	3_Peak_26268_4k_stitched	10007	.	260.055	Me	Typical
chr12	119846031	119849800	3_Peak_131441_4k_stitched	10008	.	294.49	Me	Typical
chr15	80598833	80601600	2_Peak_67842_4k_stitched	10009	.	313.982	Me	Typical
chr13	113605088	113606815	1_Peak_9066_4k_stitched	10010	.	505.623	Me	Typical
chr9	37606726	37609696	4_Peak_32004_4k_stitched	10011	.	409.693	Me	Typical
chr15	29410512	29414701	2_Peak_88708_4k_stitched	10012	.	179.853	Me	Typical
chr5	77093093	77095360	2_Peak_20122_4k_stitched	10013	.	501.492	Me	Typical
chr1	15255824	15257860	1_Peak_16714_4k_stitched	10014	.	505.528	Me	Typical
chr16	22982429	22987629	2_Peak_81645_4k_stitched	10015	.	275.296	Me	Typical
chr18	75793669	75795634	2_Peak_11209_4k_stitched	10016	.	446.04	Me	Typical
chr15	31829568	31832402	2_Peak_18320_4k_stitched	10017	.	347.365	Me	Typical
chr8	70782472	70787447	3_Peak_95811_4k_stitched	10018	.	315.227	Me	Typical
chr19	29870240	29873554	2_Peak_150975_4k_stitched	10019	.	343.216	Me	Typical
chr3	37614684	37617227	2_Peak_45150_4k_stitched	10020	.	421.113	Me	Typical
chr16	9491892	9497411	3_Peak_81974_4k_stitched	10021	.	238.135	Me	Typical
chr19	40034848	40038341	2_Peak_78029_4k_stitched	10022	.	362.299	Me	Typical
chr16	27910835	27912196	1_Peak_249_4k_stitched	10023	.	504.838	Me	Typical
chr2	179584785	179589270	3_Peak_136059_4k_stitched	10024	.	210.277	Me	Typical
chr2	45086310	45089617	2_Peak_91848_4k_stitched	10025	.	274.536	Me	Typical
chr8	16873665	16877777	2_Peak_129231_4k_stitched	10026	.	266.373	Me	Typical
chr8	140486546	140488459	3_Peak_19653_4k_stitched	10027	.	483.586	Me	Typical
chr14	25042878	25045157	1_Peak_31462_4k_stitched	10028	.	504.346	Me	Typical
chr6	170412179	170415062	2_Peak_50637_4k_stitched	10029	.	256.757	Me	Typical
chr5	65642620	65645221	2_Peak_77069_4k_stitched	10030	.	338.138	Me	Typical
chr9	13756407	13759727	2_Peak_160011_4k_stitched	10031	.	427.71	Me	Typical
chr5	132507964	132512199	2_Peak_42101_4k_stitched	10032	.	273.27	Me	Typical
chr20	44258388	44260185	1_Peak_31133_4k_stitched	10033	.	504.131	Me	Typical
chr10	1256382	1259811	2_Peak_60313_4k_stitched	10034	.	191.527	Me	Typical
chr21	47269590	47271308	1_Peak_5010_4k_stitched	10035	.	504.034	Me	Typical
chr3	3064968	3070098	2_Peak_8316_4k_stitched	10036	.	334.62	Me	Typical
chr17	71819028	71820816	1_Peak_2516_4k_stitched	10037	.	503.916	Me	Typical
chr7	158280726	158284085	2_Peak_50894_4k_stitched	10038	.	220.127	Me	Typical
chr10	123351327	123353767	1_Peak_25153_4k_stitched	10039	.	503.798	Me	Typical
chr5	42602800	42606013	2_Peak_180490_4k_stitched	10040	.	225.666	Me	Typical
chr7	151587191	151589258	1_Peak_13646_4k_stitched	10041	.	503.733	Me	Typical
chr6	169280300	169282986	3_Peak_23299_4k_stitched	10042	.	388.959	Me	Typical
chr11	61972004	61973547	1_Peak_317_4k_stitched	10043	.	503.538	Me	Typical
chr15	39810142	39814007	2_Peak_100783_4k_stitched	10044	.	253.684	Me	Typical
chr5	158446839	158449776	3_Peak_44612_4k_stitched	10045	.	415.325	Me	Typical
chr5	15155789	15158280	3_Peak_127151_4k_stitched	10046	.	406.921	Me	Typical
chr1	148551321	148552508	1_Peak_11729_4k_stitched	10047	.	503.328	Me	Typical
chr1	212809870	212812791	4_Peak_156965_4k_stitched	10048	.	387.158	Me	Typical
chr5	139180926	139182578	1_Peak_6043_4k_stitched	10049	.	503.248	Me	Typical
chr8	25859364	25861637	2_Peak_11008_4k_stitched	10050	.	480.724	Me	Typical
chr5	1234289	1236001	1_Peak_6942_4k_stitched	10051	.	503.174	Me	Typical
chr13	25783912	25786565	2_Peak_37161_4k_stitched	10052	.	423.906	Me	Typical
chr4	6151898	6154297	3_Peak_38989_4k_stitched	10053	.	352.337	Me	Typical
chr7	139959260	139963999	2_Peak_31910_4k_stitched	10054	.	281.183	Me	Typical
chr14	97236096	97239111	2_Peak_22294_4k_stitched	10055	.	291.896	Me	Typical
chr8	41168750	41170609	1_Peak_8049_4k_stitched	10056	.	502.754	Me	Typical
chr13	46349667	46352817	3_Peak_53549_4k_stitched	10057	.	446.678	Me	Typical
chr15	38850245	38852872	3_Peak_115128_4k_stitched	10058	.	471.25	Me	Typical
chr2	171095134	171098261	3_Peak_29961_4k_stitched	10059	.	427.187	Me	Typical
chr5	31795768	31797052	1_Peak_1152_4k_stitched	10060	.	502.564	Me	Typical
chr1	203185992	203187968	1_Peak_11962_4k_stitched	10061	.	502.397	Me	Typical
chr5	33623230	33624962	2_Peak_36179_4k_stitched	10062	.	442.607	Me	Typical
chr20	31673410	31675454	1_Peak_20058_4k_stitched	10063	.	502.373	Me	Typical
chr7	16530043	16533817	2_Peak_92402_4k_stitched	10064	.	262.808	Me	Typical
chr11	121201562	121205441	2_Peak_92830_4k_stitched	10065	.	381.589	Me	Typical
chr7	42883718	42887178	2_Peak_233912_4k_stitched	10066	.	213.721	Me	Typical
chr10	102561183	102563092	1_Peak_5569_4k_stitched	10067	.	502.262	Me	Typical
chr13	25184505	25187523	2_Peak_90448_4k_stitched	10068	.	336.838	Me	Typical
chr8	439145	442734	2_Peak_23629_4k_stitched	10069	.	241.356	Me	Typical
chr20	25041846	25045076	3_Peak_49438_4k_stitched	10070	.	391.774	Me	Typical
chr8	40753743	40755415	1_Peak_4664_4k_stitched	10071	.	502.19	Me	Typical
chr6	39040030	39041912	1_Peak_10356_4k_stitched	10072	.	502.132	Me	Typical
chr5	177620254	177622301	2_Peak_6052_4k_stitched	10073	.	489.006	Me	Typical
chr10	30500649	30504984	2_Peak_36355_4k_stitched	10074	.	254.024	Me	Typical
chr19	42061387	42064176	2_Peak_29733_4k_stitched	10075	.	267.515	Me	Typical
chr10	102858977	102861882	2_Peak_60241_4k_stitched	10076	.	440.562	Me	Typical
chrX	65190631	65194106	2_Peak_162079_4k_stitched	10077	.	405.711	Me	Typical
chr8	130593861	130595790	2_Peak_11540_4k_stitched	10078	.	477.582	Me	Typical
chr19	30882598	30886524	2_Peak_49299_4k_stitched	10079	.	292.705	Me	Typical
chr9	80719007	80721783	3_Peak_193883_4k_stitched	10080	.	446.066	Me	Typical
chr3	10526274	10529502	2_Peak_78162_4k_stitched	10081	.	331.986	Me	Typical
chrX	47609066	47613406	3_Peak_23948_4k_stitched	10082	.	221.203	Me	Typical
chr15	101024561	101027991	2_Peak_40450_4k_stitched	10083	.	211.899	Me	Typical
chr19	29733565	29736732	2_Peak_74357_4k_stitched	10084	.	387.386	Me	Typical
chr1	39101290	39104249	3_Peak_190155_4k_stitched	10085	.	480.496	Me	Typical
chr12	2892933	2894739	1_Peak_3251_4k_stitched	10086	.	500.96	Me	Typical
chr11	45747050	45748499	1_Peak_2945_4k_stitched	10087	.	500.952	Me	Typical
chr2	101233215	101237241	3_Peak_25828_4k_stitched	10088	.	289.565	Me	Typical
chr14	24325541	24330073	2_Peak_44096_4k_stitched	10089	.	214.77	Me	Typical
chr9	136570694	136572953	1_Peak_58654_4k_stitched	10090	.	500.638	Me	Typical
chr8	20731997	20736828	3_Peak_123157_4k_stitched	10091	.	233.283	Me	Typical
chr6	166906561	166908712	1_Peak_17922_4k_stitched	10092	.	500.559	Me	Typical
chr5	89828339	89830445	2_Peak_9381_4k_stitched	10093	.	487.122	Me	Typical
chr5	498067	500505	3_Peak_17895_4k_stitched	10094	.	478.311	Me	Typical
chr18	34165413	34168998	3_Peak_82408_4k_stitched	10095	.	276.353	Me	Typical
chr1	34991382	34996837	2_Peak_54547_4k_stitched	10096	.	284.68	Me	Typical
chr22	48603226	48605589	2_Peak_38663_4k_stitched	10097	.	466.354	Me	Typical
chr16	23332734	23336617	2_Peak_133542_4k_stitched	10098	.	241.396	Me	Typical
chr10	133115828	133118380	3_Peak_12493_4k_stitched	10099	.	439.106	Me	Typical
chr2	227534053	227536434	2_Peak_6846_4k_stitched	10100	.	475.729	Me	Typical
chr20	30545739	30547960	1_Peak_19729_4k_stitched	10101	.	500.146	Me	Typical
chr21	42459212	42461699	2_Peak_14505_4k_stitched	10102	.	355.737	Me	Typical
chr6	39776204	39779992	2_Peak_129096_4k_stitched	10103	.	399.204	Me	Typical
chr8	24755125	24759704	3_Peak_191121_4k_stitched	10104	.	298.426	Me	Typical
chr3	53764431	53767745	3_Peak_91955_4k_stitched	10105	.	384.929	Me	Typical
chr16	56156739	56160504	2_Peak_39858_4k_stitched	10106	.	262.195	Me	Typical
chr11	70479486	70480814	1_Peak_341_4k_stitched	10107	.	499.898	Me	Typical
chr2	1505413	1508595	2_Peak_38540_4k_stitched	10108	.	306.491	Me	Typical
chr10	130455152	130459056	3_Peak_46899_4k_stitched	10109	.	291.14	Me	Typical
chr16	52916882	52921623	3_Peak_62632_4k_stitched	10110	.	279.631	Me	Typical
chr1	223306015	223308794	2_Peak_21017_4k_stitched	10111	.	475.089	Me	Typical
chr2	31553656	31556130	2_Peak_40358_4k_stitched	10112	.	488.808	Me	Typical
chr2	111749907	111754884	3_Peak_78096_4k_stitched	10113	.	337.156	Me	Typical
chrX	31102685	31105951	2_Peak_15351_4k_stitched	10114	.	370.24	Me	Typical
chr8	121269692	121274384	2_Peak_77033_4k_stitched	10115	.	203.795	Me	Typical
chr5	38240768	38242234	1_Peak_11018_4k_stitched	10116	.	499.416	Me	Typical
chr7	25407093	25409967	5_Peak_122689_4k_stitched	10117	.	439.478	Me	Typical
chr11	5760882	5764853	2_Peak_46727_4k_stitched	10118	.	194.007	Me	Typical
chr5	35050149	35051615	1_Peak_24349_4k_stitched	10119	.	499.296	Me	Typical
chr7	34758034	34761136	2_Peak_55165_4k_stitched	10120	.	271.097	Me	Typical
chr8	124006724	124008942	3_Peak_115086_4k_stitched	10121	.	485.142	Me	Typical
chr1	50621978	50626426	2_Peak_32322_4k_stitched	10122	.	177.298	Me	Typical
chr12	4483789	4485700	1_Peak_8253_4k_stitched	10123	.	499.251	Me	Typical
chr20	2706235	2709456	2_Peak_99436_4k_stitched	10124	.	306.527	Me	Typical
chr11	119367827	119370982	2_Peak_60736_4k_stitched	10125	.	248.954	Me	Typical
chr13	75083589	75088641	3_Peak_124625_4k_stitched	10126	.	354.181	Me	Typical
chr7	152740682	152745503	2_Peak_54074_4k_stitched	10127	.	287.159	Me	Typical
chr5	180202905	180207311	2_Peak_14762_4k_stitched	10128	.	260.127	Me	Typical
chr5	16565252	16566869	1_Peak_60209_4k_stitched	10129	.	498.885	Me	Typical
chr11	45121359	45122851	1_Peak_1549_4k_stitched	10130	.	498.813	Me	Typical
chr11	70738380	70740380	1_Peak_9471_4k_stitched	10131	.	498.732	Me	Typical
chrX	50371696	50376439	2_Peak_89670_4k_stitched	10132	.	188.551	Me	Typical
chr9	93330560	93334317	3_Peak_96524_4k_stitched	10133	.	287.679	Me	Typical
chr9	88055638	88059567	3_Peak_41316_4k_stitched	10134	.	326.609	Me	Typical
chr12	53074896	53076807	1_Peak_57039_4k_stitched	10135	.	498.488	Me	Typical
chr7	38492408	38495519	2_Peak_59008_4k_stitched	10136	.	457.687	Me	Typical
chr11	61999419	62001081	1_Peak_1727_4k_stitched	10137	.	498.471	Me	Typical
chr2	71109662	71113920	3_Peak_64334_4k_stitched	10138	.	279.441	Me	Typical
chr11	5717346	5720074	3_Peak_32901_4k_stitched	10139	.	439.403	Me	Typical
chr13	78075432	78078258	2_Peak_7543_4k_stitched	10140	.	305.401	Me	Typical
chr2	68874337	68876186	1_Peak_4561_4k_stitched	10141	.	498.243	Me	Typical
chr12	114172716	114177182	2_Peak_57539_4k_stitched	10142	.	275.32	Me	Typical
chr1	164862235	164865038	2_Peak_110848_4k_stitched	10143	.	415.829	Me	Typical
chr21	47230993	47233375	2_Peak_1101_4k_stitched	10144	.	370.236	Me	Typical
chr13	23278746	23283673	2_Peak_37146_4k_stitched	10145	.	203.457	Me	Typical
chr21	33439409	33441400	1_Peak_8604_4k_stitched	10146	.	497.952	Me	Typical
chr10	16979862	16985309	4_Peak_68728_4k_stitched	10147	.	278.994	Me	Typical
chr10	126935347	126939150	2_Peak_76578_4k_stitched	10148	.	291.591	Me	Typical
chr16	17725666	17729525	3_Peak_29223_4k_stitched	10149	.	359.757	Me	Typical
chr13	107864744	107868050	2_Peak_72391_4k_stitched	10150	.	268.875	Me	Typical
chr6	84760122	84764197	3_Peak_73633_4k_stitched	10151	.	294.345	Me	Typical
chr2	204946119	204950011	3_Peak_89127_4k_stitched	10152	.	309.82	Me	Typical
chr22	48729654	48732034	2_Peak_107324_4k_stitched	10153	.	316.822	Me	Typical
chr1	156408630	156410380	1_Peak_2693_4k_stitched	10154	.	497.541	Me	Typical
chr1	41086498	41090579	3_Peak_120274_4k_stitched	10155	.	322.573	Me	Typical
chr2	129256570	129259671	2_Peak_49589_4k_stitched	10156	.	364.248	Me	Typical
chr7	90985439	90990120	3_Peak_60148_4k_stitched	10157	.	213.152	Me	Typical
chr7	39413927	39416249	2_Peak_96748_4k_stitched	10158	.	492.174	Me	Typical
chr1	116698697	116702184	3_Peak_23767_4k_stitched	10159	.	447.753	Me	Typical
chr9	94732678	94735156	3_Peak_142882_4k_stitched	10160	.	383.162	Me	Typical
chr14	60790075	60793679	3_Peak_35043_4k_stitched	10161	.	348.406	Me	Typical
chr3	150795445	150798959	3_Peak_35769_4k_stitched	10162	.	390.467	Me	Typical
chr5	6432045	6434354	3_Peak_27393_4k_stitched	10163	.	413.015	Me	Typical
chr9	136956822	136960859	3_Peak_243973_4k_stitched	10164	.	322.605	Me	Typical
chr6	167712733	167714383	1_Peak_4601_4k_stitched	10165	.	497.174	Me	Typical
chr8	2510386	2512755	4_Peak_13774_4k_stitched	10166	.	475.102	Me	Typical
chr11	134284355	134287775	3_Peak_36574_4k_stitched	10167	.	237.793	Me	Typical
chr11	118029707	118033450	2_Peak_163266_4k_stitched	10168	.	209.634	Me	Typical
chr6	33771382	33773353	1_Peak_6071_4k_stitched	10169	.	496.914	Me	Typical
chr16	50417511	50421855	2_Peak_62616_4k_stitched	10170	.	149.494	Me	Typical
chr22	23375809	23380850	2_Peak_169404_4k_stitched	10171	.	177.663	Me	Typical
chr14	104931920	104934956	2_Peak_29040_4k_stitched	10172	.	244.335	Me	Typical
chr9	136085508	136087103	1_Peak_26044_4k_stitched	10173	.	496.548	Me	Typical
chr8	6159805	6162576	3_Peak_9113_4k_stitched	10174	.	429.283	Me	Typical
chrX	56951897	56954111	2_Peak_66200_4k_stitched	10175	.	486.803	Me	Typical
chr8	142539014	142541044	1_Peak_35380_4k_stitched	10176	.	496.302	Me	Typical
chr12	119687154	119689775	2_Peak_36826_4k_stitched	10177	.	454.708	Me	Typical
chr17	12855396	12860128	3_Peak_37763_4k_stitched	10178	.	293.282	Me	Typical
chr12	52079877	52081659	1_Peak_19414_4k_stitched	10179	.	495.975	Me	Typical
chr3	43988691	43991457	2_Peak_50194_4k_stitched	10180	.	457.94	Me	Typical
chr13	23552866	23555314	3_Peak_61733_4k_stitched	10181	.	477.419	Me	Typical
chr10	30486476	30488855	2_Peak_16587_4k_stitched	10182	.	478.399	Me	Typical
chr22	49096258	49099196	2_Peak_83833_4k_stitched	10183	.	234.114	Me	Typical
chr10	78822556	78825128	4_Peak_118811_4k_stitched	10184	.	455.953	Me	Typical
chr1	204920894	204922439	1_Peak_702_4k_stitched	10185	.	495.743	Me	Typical
chr7	4297116	4301181	2_Peak_217837_4k_stitched	10186	.	343.664	Me	Typical
chr20	62752172	62753638	1_Peak_5533_4k_stitched	10187	.	495.54	Me	Typical
chr8	143902841	143906908	2_Peak_18159_4k_stitched	10188	.	375.572	Me	Typical
chr12	22268563	22271532	2_Peak_16863_4k_stitched	10189	.	331.487	Me	Typical
chr1	211119477	211123010	2_Peak_19854_4k_stitched	10190	.	342.745	Me	Typical
chr7	150201641	150206184	2_Peak_39344_4k_stitched	10191	.	324.184	Me	Typical
chr21	45601793	45605392	3_Peak_13400_4k_stitched	10192	.	388.651	Me	Typical
chr10	122697905	122700462	2_Peak_36248_4k_stitched	10193	.	409.433	Me	Typical
chr15	89317747	89321304	3_Peak_35082_4k_stitched	10194	.	317.127	Me	Typical
chr15	38240854	38244608	3_Peak_90520_4k_stitched	10195	.	361.172	Me	Typical
chr1	204916839	204918839	1_Peak_1805_4k_stitched	10196	.	495.166	Me	Typical
chr9	116421565	116423732	2_Peak_18227_4k_stitched	10197	.	486.526	Me	Typical
chr5	167563371	167567626	3_Peak_25378_4k_stitched	10198	.	282.972	Me	Typical
chr17	72192530	72194443	1_Peak_13117_4k_stitched	10199	.	495.046	Me	Typical
chr17	9921802	9923602	1_Peak_4885_4k_stitched	10200	.	495.039	Me	Typical
chr6	239071	242105	2_Peak_151550_4k_stitched	10201	.	373.342	Me	Typical
chr8	20021985	20023840	1_Peak_40261_4k_stitched	10202	.	494.936	Me	Typical
chr1	230913759	230917232	4_Peak_103100_4k_stitched	10203	.	352.904	Me	Typical
chr1	241371812	241376450	3_Peak_111903_4k_stitched	10204	.	309.949	Me	Typical
chr11	60115675	60117430	1_Peak_9127_4k_stitched	10205	.	494.676	Me	Typical
chr10	78219667	78222825	2_Peak_75637_4k_stitched	10206	.	214.353	Me	Typical
chr11	8036282	8039111	3_Peak_43498_4k_stitched	10207	.	454.093	Me	Typical
chr22	49332095	49334993	3_Peak_71342_4k_stitched	10208	.	308.631	Me	Typical
chr12	55397417	55399633	1_Peak_44079_4k_stitched	10209	.	494.342	Me	Typical
chr8	121129420	121133140	2_Peak_149200_4k_stitched	10210	.	347.095	Me	Typical
chr16	22762114	22766834	2_Peak_104674_4k_stitched	10211	.	153.517	Me	Typical
chr7	31156153	31160813	2_Peak_56937_4k_stitched	10212	.	217.74	Me	Typical
chr20	13124264	13129698	3_Peak_112212_4k_stitched	10213	.	293.515	Me	Typical
chr18	44767125	44770083	3_Peak_122385_4k_stitched	10214	.	478.059	Me	Typical
chr22	47946681	47949026	2_Peak_49859_4k_stitched	10215	.	482.734	Me	Typical
chr19	31429811	31434362	3_Peak_153128_4k_stitched	10216	.	383.916	Me	Typical
chr11	70579784	70581683	1_Peak_16743_4k_stitched	10217	.	493.837	Me	Typical
chr9	13362756	13366107	3_Peak_55106_4k_stitched	10218	.	288.036	Me	Typical
chr11	71273555	71275273	1_Peak_303_4k_stitched	10219	.	493.809	Me	Typical
chr2	102180781	102183456	3_Peak_20367_4k_stitched	10220	.	430.533	Me	Typical
chr16	88458846	88463871	2_Peak_134005_4k_stitched	10221	.	234.411	Me	Typical
chrX	132441838	132444420	3_Peak_23718_4k_stitched	10222	.	435.475	Me	Typical
chr5	134923094	134925086	1_Peak_3899_4k_stitched	10223	.	493.541	Me	Typical
chr17	32911203	32913231	1_Peak_13058_4k_stitched	10224	.	493.531	Me	Typical
chr10	82452037	82455500	2_Peak_66873_4k_stitched	10225	.	395.203	Me	Typical
chr1	114697707	114699809	1_Peak_53096_4k_stitched	10226	.	493.481	Me	Typical
chr10	133476783	133479341	2_Peak_36324_4k_stitched	10227	.	298.871	Me	Typical
chr20	58936638	58939268	4_Peak_116646_4k_stitched	10228	.	437.63	Me	Typical
chr18	48960496	48964562	2_Peak_158324_4k_stitched	10229	.	299.643	Me	Typical
chr18	61915316	61921021	2_Peak_235216_4k_stitched	10230	.	352.739	Me	Typical
chr11	93811769	93815430	3_Peak_110964_4k_stitched	10231	.	298.863	Me	Typical
chr21	37382000	37385080	3_Peak_99508_4k_stitched	10232	.	299.789	Me	Typical
chr10	131659492	131661072	1_Peak_4785_4k_stitched	10233	.	493.21	Me	Typical
chr10	122021400	122024687	3_Peak_153336_4k_stitched	10234	.	302.378	Me	Typical
chr7	156319337	156321413	1_Peak_23900_4k_stitched	10235	.	493.185	Me	Typical
chr9	93493696	93499286	3_Peak_152021_4k_stitched	10236	.	210.584	Me	Typical
chr22	43811824	43814241	1_Peak_30036_4k_stitched	10237	.	492.99	Me	Typical
chr9	125434908	125436722	1_Peak_15298_4k_stitched	10238	.	492.797	Me	Typical
chr8	9213846	9217663	2_Peak_42432_4k_stitched	10239	.	207.323	Me	Typical
chr1	67700722	67703762	3_Peak_62706_4k_stitched	10240	.	391.964	Me	Typical
chr9	135954333	135956040	1_Peak_4749_4k_stitched	10241	.	492.692	Me	Typical
chr9	101414492	101416935	2_Peak_30920_4k_stitched	10242	.	430.39	Me	Typical
chr10	15796030	15799186	4_Peak_28258_4k_stitched	10243	.	465.663	Me	Typical
chr22	35544048	35546472	3_Peak_38615_4k_stitched	10244	.	463.191	Me	Typical
chr17	6059921	6061654	1_Peak_3336_4k_stitched	10245	.	492.353	Me	Typical
chr15	74152066	74153484	1_Peak_1140_4k_stitched	10246	.	492.292	Me	Typical
chr11	7527492	7530397	3_Peak_55045_4k_stitched	10247	.	410.729	Me	Typical
chr3	67019089	67023466	2_Peak_137456_4k_stitched	10248	.	204.182	Me	Typical
chr20	55827022	55829090	1_Peak_96406_4k_stitched	10249	.	492.109	Me	Typical
chr1	60405004	60409758	4_Peak_104561_4k_stitched	10250	.	386.666	Me	Typical
chr1	107917534	107921521	2_Peak_111747_4k_stitched	10251	.	211.325	Me	Typical
chr11	74872472	74874328	1_Peak_8736_4k_stitched	10252	.	491.992	Me	Typical
chr1	4238845	4240957	2_Peak_48282_4k_stitched	10253	.	460.201	Me	Typical
chr7	45388248	45390988	2_Peak_21360_4k_stitched	10254	.	409.968	Me	Typical
chr8	103056967	103061493	3_Peak_72620_4k_stitched	10255	.	321.497	Me	Typical
chr1	18427934	18430744	4_Peak_24030_4k_stitched	10256	.	464.849	Me	Typical
chr12	95252848	95256274	3_Peak_235628_4k_stitched	10257	.	361.062	Me	Typical
chr13	29576740	29579449	3_Peak_80784_4k_stitched	10258	.	382.227	Me	Typical
chr1	202624587	202626430	1_Peak_8844_4k_stitched	10259	.	491.459	Me	Typical
chr2	75561460	75566201	3_Peak_38753_4k_stitched	10260	.	321.451	Me	Typical
chr11	59739955	59744056	2_Peak_25473_4k_stitched	10261	.	269.407	Me	Typical
chr9	133874072	133877648	2_Peak_46069_4k_stitched	10262	.	169.564	Me	Typical
chr11	5749696	5753803	3_Peak_25134_4k_stitched	10263	.	288.387	Me	Typical
chr10	121820603	121823923	3_Peak_20394_4k_stitched	10264	.	338.92	Me	Typical
chr1	181721551	181724576	3_Peak_36148_4k_stitched	10265	.	410.57	Me	Typical
chr3	9759951	9763588	2_Peak_146333_4k_stitched	10266	.	286.491	Me	Typical
chr10	126142169	126144940	3_Peak_119797_4k_stitched	10267	.	452.598	Me	Typical
chr16	71223767	71226310	3_Peak_99243_4k_stitched	10268	.	282.54	Me	Typical
chr1	111065156	111067153	1_Peak_34270_4k_stitched	10269	.	490.768	Me	Typical
chr21	32890070	32893619	3_Peak_38469_4k_stitched	10270	.	365.442	Me	Typical
chr12	52972098	52973974	1_Peak_9016_4k_stitched	10271	.	490.42	Me	Typical
chr6	24141753	24146666	2_Peak_219338_4k_stitched	10272	.	335.886	Me	Typical
chr14	72765922	72769523	3_Peak_220379_4k_stitched	10273	.	373.99	Me	Typical
chr18	73725686	73729451	2_Peak_115391_4k_stitched	10274	.	218.385	Me	Typical
chr10	78926372	78931137	2_Peak_187085_4k_stitched	10275	.	146.784	Me	Typical
chr1	111205966	111208318	3_Peak_53091_4k_stitched	10276	.	395.327	Me	Typical
chr5	135644567	135648541	2_Peak_117812_4k_stitched	10277	.	153.133	Me	Typical
chr1	237343180	237347946	3_Peak_25494_4k_stitched	10278	.	306.004	Me	Typical
chr11	7858744	7861789	2_Peak_66296_4k_stitched	10279	.	291.138	Me	Typical
chr20	58549471	58552385	2_Peak_57959_4k_stitched	10280	.	347.26	Me	Typical
chr3	194479277	194483794	3_Peak_58056_4k_stitched	10281	.	292.996	Me	Typical
chr17	77488543	77490720	1_Peak_41009_4k_stitched	10282	.	489.667	Me	Typical
chr15	74157853	74159618	1_Peak_9295_4k_stitched	10283	.	489.66	Me	Typical
chr9	71258287	71261836	3_Peak_30963_4k_stitched	10284	.	300.705	Me	Typical
chr13	27087940	27091709	3_Peak_80721_4k_stitched	10285	.	249.252	Me	Typical
chr7	103103852	103107013	2_Peak_41467_4k_stitched	10286	.	281.5	Me	Typical
chr19	15004206	15005704	1_Peak_998_4k_stitched	10287	.	489.251	Me	Typical
chr11	56912206	56915995	3_Peak_145778_4k_stitched	10288	.	384.419	Me	Typical
chr16	22953868	22956342	3_Peak_43713_4k_stitched	10289	.	474.118	Me	Typical
chr7	99183794	99186414	3_Peak_13717_4k_stitched	10290	.	461.693	Me	Typical
chr1	11516445	11518097	1_Peak_1369_4k_stitched	10291	.	489.016	Me	Typical
chr12	107868408	107870585	1_Peak_7427_4k_stitched	10292	.	489.015	Me	Typical
chr12	52068361	52069602	1_Peak_1673_4k_stitched	10293	.	488.99	Me	Typical
chr2	1111526	1116391	2_Peak_49555_4k_stitched	10294	.	241.006	Me	Typical
chr17	10740502	10742578	1_Peak_17310_4k_stitched	10295	.	488.869	Me	Typical
chr9	93665688	93669863	2_Peak_110168_4k_stitched	10296	.	186.237	Me	Typical
chr3	38864327	38866865	4_Peak_84273_4k_stitched	10297	.	472.319	Me	Typical
chr11	60505387	60507207	1_Peak_6854_4k_stitched	10298	.	488.476	Me	Typical
chrX	73677200	73682078	2_Peak_86477_4k_stitched	10299	.	213.553	Me	Typical
chr3	42400513	42405790	3_Peak_115818_4k_stitched	10300	.	232.451	Me	Typical
chr11	60538578	60540570	1_Peak_27435_4k_stitched	10301	.	488.1	Me	Typical
chr17	14183670	14186231	2_Peak_66365_4k_stitched	10302	.	452.791	Me	Typical
chr1	153415728	153417420	1_Peak_2064_4k_stitched	10303	.	487.979	Me	Typical
chr13	75162270	75167553	3_Peak_55598_4k_stitched	10304	.	273.559	Me	Typical
chr5	77223141	77226591	3_Peak_127479_4k_stitched	10305	.	287.721	Me	Typical
chr13	39698383	39702375	3_Peak_103782_4k_stitched	10306	.	322.231	Me	Typical
chr13	113581930	113584787	4_Peak_103431_4k_stitched	10307	.	436.181	Me	Typical
chr15	91643946	91645376	1_Peak_2228_4k_stitched	10308	.	487.606	Me	Typical
chr11	62835534	62838382	2_Peak_45717_4k_stitched	10309	.	331.43	Me	Typical
chr3	12039180	12040887	1_Peak_895_4k_stitched	10310	.	487.496	Me	Typical
chr10	124472600	124474810	1_Peak_76250_4k_stitched	10311	.	487.338	Me	Typical
chr20	56150665	56152460	1_Peak_25409_4k_stitched	10312	.	487.277	Me	Typical
chr12	25047166	25050109	3_Peak_176742_4k_stitched	10313	.	293.853	Me	Typical
chr17	48389904	48392371	2_Peak_37848_4k_stitched	10314	.	458.26	Me	Typical
chr20	56773575	56775451	1_Peak_2819_4k_stitched	10315	.	487.174	Me	Typical
chr15	98664844	98668237	3_Peak_42995_4k_stitched	10316	.	409.972	Me	Typical
chr12	113030821	113034180	2_Peak_36790_4k_stitched	10317	.	362.874	Me	Typical
chr16	16974012	16976849	2_Peak_3307_4k_stitched	10318	.	400.085	Me	Typical
chr14	22464454	22471161	3_Peak_71662_4k_stitched	10319	.	186.68	Me	Typical
chr16	54625721	54628805	3_Peak_81783_4k_stitched	10320	.	390.353	Me	Typical
chr5	73315671	73320727	2_Peak_90818_4k_stitched	10321	.	411.715	Me	Typical
chr13	111732637	111734936	2_Peak_67014_4k_stitched	10322	.	476.208	Me	Typical
chr16	56245357	56248137	3_Peak_92154_4k_stitched	10323	.	286.774	Me	Typical
chr2	238139598	238144258	3_Peak_83710_4k_stitched	10324	.	279.77	Me	Typical
chr19	17806965	17810174	3_Peak_220509_4k_stitched	10325	.	321.538	Me	Typical
chr20	61653900	61655503	1_Peak_13342_4k_stitched	10326	.	486.745	Me	Typical
chr2	95673223	95676555	2_Peak_11381_4k_stitched	10327	.	318.63	Me	Typical
chr17	77184432	77186136	1_Peak_10044_4k_stitched	10328	.	486.722	Me	Typical
chrX	18231142	18235277	2_Peak_196051_4k_stitched	10329	.	147.542	Me	Typical
chr12	2141090	2142701	1_Peak_6744_4k_stitched	10330	.	486.642	Me	Typical
chr7	71936288	71938635	3_Peak_10450_4k_stitched	10331	.	448.297	Me	Typical
chr9	81051586	81055928	3_Peak_110125_4k_stitched	10332	.	292.195	Me	Typical
chr1	203082265	203083751	1_Peak_6469_4k_stitched	10333	.	486.489	Me	Typical
chr20	58136678	58138714	1_Peak_11047_4k_stitched	10334	.	486.476	Me	Typical
chr16	82827353	82832661	3_Peak_29340_4k_stitched	10335	.	276.993	Me	Typical
chr12	55622215	55624789	2_Peak_45596_4k_stitched	10336	.	285.387	Me	Typical
chr18	6374002	6376200	1_Peak_35172_4k_stitched	10337	.	486.246	Me	Typical
chr1	209276404	209279463	2_Peak_42853_4k_stitched	10338	.	306.072	Me	Typical
chr1	160593275	160595430	1_Peak_71049_4k_stitched	10339	.	486.134	Me	Typical
chr12	110104728	110107889	3_Peak_53428_4k_stitched	10340	.	278.239	Me	Typical
chr1	111328859	111331297	3_Peak_91232_4k_stitched	10341	.	434.831	Me	Typical
chr22	49570873	49574574	2_Peak_49920_4k_stitched	10342	.	225.96	Me	Typical
chr5	178540246	178543125	2_Peak_64900_4k_stitched	10343	.	319.583	Me	Typical
chr15	38178600	38181705	3_Peak_98705_4k_stitched	10344	.	306.082	Me	Typical
chr12	78167838	78171553	3_Peak_150336_4k_stitched	10345	.	301.258	Me	Typical
chr4	6414934	6418264	2_Peak_50304_4k_stitched	10346	.	210.591	Me	Typical
chr20	59822480	59823930	1_Peak_5970_4k_stitched	10347	.	485.616	Me	Typical
chr20	905446	908059	2_Peak_106399_4k_stitched	10348	.	416.99	Me	Typical
chr8	41745213	41747494	1_Peak_13781_4k_stitched	10349	.	485.491	Me	Typical
chr7	152646763	152650592	3_Peak_85374_4k_stitched	10350	.	323.549	Me	Typical
chr2	31044479	31047906	3_Peak_16350_4k_stitched	10351	.	274.051	Me	Typical
chr14	106730392	106733010	3_Peak_54553_4k_stitched	10352	.	374.937	Me	Typical
chr9	136565513	136567529	1_Peak_43963_4k_stitched	10353	.	485.169	Me	Typical
chr14	94040221	94044190	2_Peak_45610_4k_stitched	10354	.	188.496	Me	Typical
chr1	236338285	236340913	3_Peak_119395_4k_stitched	10355	.	446.671	Me	Typical
chr8	72568001	72571399	3_Peak_46636_4k_stitched	10356	.	462.159	Me	Typical
chr21	47354584	47356535	1_Peak_27190_4k_stitched	10357	.	484.84	Me	Typical
chr18	73206646	73210216	3_Peak_76224_4k_stitched	10358	.	329.549	Me	Typical
chr22	48580982	48584548	2_Peak_64182_4k_stitched	10359	.	235.677	Me	Typical
chr10	131661871	131663617	1_Peak_4237_4k_stitched	10360	.	484.743	Me	Typical
chr14	58295309	58298274	2_Peak_44476_4k_stitched	10361	.	417.033	Me	Typical
chr14	101515024	101516861	1_Peak_3719_4k_stitched	10362	.	484.586	Me	Typical
chr9	139060056	139062199	2_Peak_1618_4k_stitched	10363	.	474.896	Me	Typical
chr3	72148993	72151768	4_Peak_84347_4k_stitched	10364	.	422.03	Me	Typical
chr22	22517770	22520709	2_Peak_63992_4k_stitched	10365	.	251.134	Me	Typical
chr12	115564626	115568807	2_Peak_36144_4k_stitched	10366	.	228.61	Me	Typical
chr1	110700716	110702419	1_Peak_10974_4k_stitched	10367	.	484.396	Me	Typical
chr11	11366441	11367942	1_Peak_26665_4k_stitched	10368	.	484.304	Me	Typical
chr22	48003027	48006453	3_Peak_169783_4k_stitched	10369	.	310.264	Me	Typical
chr1	112285273	112287232	1_Peak_15761_4k_stitched	10370	.	484.175	Me	Typical
chr18	72078920	72080748	1_Peak_4478_4k_stitched	10371	.	484.173	Me	Typical
chr7	36119229	36122044	3_Peak_65511_4k_stitched	10372	.	464.3	Me	Typical
chr11	33569855	33571591	1_Peak_9120_4k_stitched	10373	.	484.116	Me	Typical
chr9	79639628	79643647	3_Peak_123200_4k_stitched	10374	.	280.652	Me	Typical
chr14	101498610	101500179	1_Peak_5352_4k_stitched	10375	.	484.06	Me	Typical
chr3	185831054	185832503	1_Peak_5280_4k_stitched	10376	.	483.999	Me	Typical
chr19	36471742	36474937	2_Peak_2545_4k_stitched	10377	.	197.846	Me	Typical
chr20	58722381	58725273	3_Peak_40208_4k_stitched	10378	.	343.408	Me	Typical
chr12	43854201	43857037	3_Peak_176752_4k_stitched	10379	.	401.042	Me	Typical
chr1	34491791	34495634	2_Peak_68993_4k_stitched	10380	.	226.632	Me	Typical
chr13	113624406	113626426	1_Peak_8541_4k_stitched	10381	.	483.835	Me	Typical
chr3	56291824	56295101	2_Peak_55006_4k_stitched	10382	.	369.541	Me	Typical
chr2	169786905	169792057	2_Peak_38555_4k_stitched	10383	.	321.907	Me	Typical
chr21	46095493	46097655	1_Peak_6586_4k_stitched	10384	.	483.778	Me	Typical
chr6	41293206	41295065	1_Peak_40237_4k_stitched	10385	.	483.758	Me	Typical
chr12	4511213	4512846	1_Peak_3261_4k_stitched	10386	.	483.612	Me	Typical
chr16	47957433	47960930	2_Peak_98678_4k_stitched	10387	.	318.569	Me	Typical
chr12	55389296	55391062	1_Peak_16032_4k_stitched	10388	.	483.47	Me	Typical
chr5	180166215	180167878	1_Peak_1936_4k_stitched	10389	.	483.455	Me	Typical
chr20	56123002	56124517	1_Peak_1755_4k_stitched	10390	.	483.42	Me	Typical
chr12	53139844	53141730	1_Peak_126866_4k_stitched	10391	.	483.412	Me	Typical
chr1	210627949	210630011	2_Peak_12256_4k_stitched	10392	.	454.183	Me	Typical
chr6	46278799	46280744	2_Peak_3967_4k_stitched	10393	.	470.565	Me	Typical
chr1	110689047	110690736	1_Peak_19773_4k_stitched	10394	.	483.275	Me	Typical
chr21	32596135	32599160	3_Peak_19695_4k_stitched	10395	.	370.326	Me	Typical
chr2	12036395	12040024	2_Peak_156141_4k_stitched	10396	.	264.062	Me	Typical
chr17	5943660	5945334	1_Peak_4443_4k_stitched	10397	.	482.743	Me	Typical
chr11	121007779	121011486	2_Peak_79502_4k_stitched	10398	.	192.967	Me	Typical
chr14	66619865	66622795	3_Peak_37375_4k_stitched	10399	.	455.82	Me	Typical
chr16	19924272	19929075	3_Peak_74176_4k_stitched	10400	.	334.332	Me	Typical
chr17	72228856	72231752	3_Peak_167319_4k_stitched	10401	.	356.261	Me	Typical
chr17	54176497	54181398	2_Peak_112135_4k_stitched	10402	.	282.616	Me	Typical
chr12	113488701	113491156	2_Peak_102770_4k_stitched	10403	.	467.602	Me	Typical
chr16	84463203	84465864	3_Peak_53685_4k_stitched	10404	.	445.747	Me	Typical
chr22	48634653	48636904	2_Peak_30057_4k_stitched	10405	.	245.537	Me	Typical
chr12	125857075	125860730	2_Peak_28653_4k_stitched	10406	.	274.299	Me	Typical
chr12	13772433	13775882	3_Peak_128412_4k_stitched	10407	.	420.127	Me	Typical
chr2	66430269	66433408	2_Peak_73566_4k_stitched	10408	.	379.451	Me	Typical
chr3	131276235	131280472	3_Peak_153500_4k_stitched	10409	.	356.975	Me	Typical
chr3	42924457	42929152	3_Peak_31854_4k_stitched	10410	.	262.928	Me	Typical
chr16	55181904	55187273	2_Peak_67855_4k_stitched	10411	.	267.888	Me	Typical
chr9	137995082	138000078	2_Peak_110032_4k_stitched	10412	.	211.742	Me	Typical
chr6	15926869	15929827	2_Peak_42131_4k_stitched	10413	.	278.519	Me	Typical
chr12	8279279	8282394	3_Peak_45399_4k_stitched	10414	.	306.598	Me	Typical
chr17	77358656	77359947	1_Peak_3727_4k_stitched	10415	.	481.722	Me	Typical
chr1	110686942	110688793	1_Peak_32467_4k_stitched	10416	.	481.689	Me	Typical
chr11	75398352	75400171	1_Peak_6706_4k_stitched	10417	.	481.477	Me	Typical
chr8	123386510	123388160	1_Peak_43423_4k_stitched	10418	.	481.466	Me	Typical
chr5	37827364	37828912	1_Peak_8667_4k_stitched	10419	.	481.449	Me	Typical
chr22	49694069	49696894	3_Peak_64237_4k_stitched	10420	.	418.781	Me	Typical
chr11	45754172	45756266	1_Peak_27732_4k_stitched	10421	.	481.409	Me	Typical
chr7	25868878	25871779	3_Peak_109329_4k_stitched	10422	.	322.236	Me	Typical
chr6	29191125	29194301	2_Peak_11059_4k_stitched	10423	.	302.123	Me	Typical
chr7	103719504	103721621	2_Peak_51627_4k_stitched	10424	.	388.808	Me	Typical
chr18	5993167	5995657	3_Peak_82520_4k_stitched	10425	.	441.104	Me	Typical
chr12	42902682	42906337	3_Peak_41857_4k_stitched	10426	.	319.962	Me	Typical
chr8	120505142	120507333	2_Peak_73662_4k_stitched	10427	.	397.205	Me	Typical
chr12	68579761	68582431	2_Peak_19673_4k_stitched	10428	.	467.9	Me	Typical
chr8	54395743	54398481	2_Peak_30868_4k_stitched	10429	.	441.891	Me	Typical
chr20	49633363	49635147	1_Peak_25340_4k_stitched	10430	.	481.07	Me	Typical
chr15	78676770	78679105	3_Peak_58666_4k_stitched	10431	.	434.616	Me	Typical
chr12	53052928	53054771	1_Peak_9475_4k_stitched	10432	.	481.006	Me	Typical
chr2	31444091	31445777	1_Peak_4086_4k_stitched	10433	.	480.887	Me	Typical
chr2	2950622	2953646	2_Peak_53911_4k_stitched	10434	.	407.207	Me	Typical
chr10	130585444	130590479	2_Peak_28208_4k_stitched	10435	.	279.674	Me	Typical
chr8	9741647	9746180	2_Peak_206229_4k_stitched	10436	.	295.597	Me	Typical
chr20	58879948	58883989	2_Peak_56867_4k_stitched	10437	.	204.657	Me	Typical
chr15	93150896	93152657	1_Peak_6533_4k_stitched	10438	.	480.364	Me	Typical
chr9	27989975	27993589	3_Peak_99979_4k_stitched	10439	.	214.13	Me	Typical
chr10	72375586	72377995	3_Peak_176654_4k_stitched	10440	.	460.897	Me	Typical
chr1	3048605	3050312	1_Peak_12759_4k_stitched	10441	.	480.229	Me	Typical
chr1	169663629	169667279	2_Peak_140668_4k_stitched	10442	.	192.688	Me	Typical
chr2	64489078	64492531	2_Peak_19592_4k_stitched	10443	.	237.257	Me	Typical
chr20	58292357	58294114	1_Peak_5007_4k_stitched	10444	.	480.026	Me	Typical
chr15	60476503	60480443	3_Peak_66660_4k_stitched	10445	.	371.052	Me	Typical
chr8	9240306	9244801	2_Peak_76100_4k_stitched	10446	.	245.634	Me	Typical
chr11	20554558	20557386	3_Peak_72430_4k_stitched	10447	.	414.827	Me	Typical
chr9	15114866	15118642	4_Peak_153958_4k_stitched	10448	.	294.335	Me	Typical
chr17	1921470	1923356	2_Peak_29387_4k_stitched	10449	.	467.04	Me	Typical
chr12	53088254	53089759	1_Peak_1282_4k_stitched	10450	.	479.761	Me	Typical
chr3	158627607	158629948	2_Peak_34400_4k_stitched	10451	.	379.876	Me	Typical
chr5	11445523	11449777	4_Peak_154009_4k_stitched	10452	.	321.803	Me	Typical
chr15	32114365	32116809	2_Peak_7582_4k_stitched	10453	.	421.684	Me	Typical
chr5	150701520	150705315	3_Peak_30332_4k_stitched	10454	.	342.452	Me	Typical
chr16	50572095	50576658	2_Peak_17264_4k_stitched	10455	.	272.345	Me	Typical
chr6	9007123	9009393	2_Peak_6604_4k_stitched	10456	.	451.924	Me	Typical
chr3	131907825	131910669	3_Peak_66764_4k_stitched	10457	.	303.804	Me	Typical
chr9	92211561	92213226	1_Peak_12082_4k_stitched	10458	.	479.386	Me	Typical
chr2	26785801	26787861	1_Peak_10232_4k_stitched	10459	.	479.374	Me	Typical
chr5	6826847	6828293	1_Peak_7322_4k_stitched	10460	.	479.355	Me	Typical
chr7	158250781	158254858	3_Peak_139144_4k_stitched	10461	.	269.349	Me	Typical
chr17	77290695	77292150	1_Peak_5882_4k_stitched	10462	.	479.182	Me	Typical
chr13	28586342	28589814	3_Peak_28906_4k_stitched	10463	.	291.943	Me	Typical
chr12	55383630	55385533	1_Peak_15420_4k_stitched	10464	.	479.118	Me	Typical
chr7	4223437	4225315	1_Peak_23488_4k_stitched	10465	.	479.117	Me	Typical
chr7	35359017	35362350	2_Peak_76458_4k_stitched	10466	.	270.2	Me	Typical
chr10	124962751	124965430	3_Peak_149897_4k_stitched	10467	.	465.377	Me	Typical
chr1	229961252	229964281	2_Peak_11667_4k_stitched	10468	.	253.904	Me	Typical
chr5	35240569	35243391	2_Peak_77120_4k_stitched	10469	.	365.307	Me	Typical
chr11	60755758	60757385	1_Peak_18632_4k_stitched	10470	.	478.934	Me	Typical
chr1	244187459	244189304	1_Peak_19975_4k_stitched	10471	.	478.91	Me	Typical
chr11	11650263	11651339	1_Peak_1763_4k_stitched	10472	.	478.797	Me	Typical
chr1	184405621	184410586	2_Peak_163949_4k_stitched	10473	.	226.47	Me	Typical
chrX	129528511	129532405	3_Peak_66096_4k_stitched	10474	.	265.582	Me	Typical
chr8	63877417	63880969	3_Peak_55735_4k_stitched	10475	.	297.741	Me	Typical
chr2	2192784	2196668	2_Peak_106897_4k_stitched	10476	.	190.185	Me	Typical
chr9	22523410	22527101	2_Peak_122247_4k_stitched	10477	.	268.723	Me	Typical
chr3	51075452	51078105	3_Peak_58436_4k_stitched	10478	.	445.298	Me	Typical
chr14	72816608	72820491	3_Peak_44104_4k_stitched	10479	.	365.66	Me	Typical
chr8	72552581	72555740	4_Peak_58269_4k_stitched	10480	.	291.15	Me	Typical
chr14	70633150	70635387	1_Peak_51600_4k_stitched	10481	.	478.378	Me	Typical
chr15	66328050	66330289	2_Peak_28065_4k_stitched	10482	.	415.468	Me	Typical
chr16	22810150	22814930	2_Peak_120444_4k_stitched	10483	.	190.073	Me	Typical
chr3	155413387	155415746	3_Peak_23883_4k_stitched	10484	.	365.019	Me	Typical
chr17	11840292	11843578	3_Peak_134088_4k_stitched	10485	.	264.182	Me	Typical
chr2	44251926	44255946	2_Peak_24744_4k_stitched	10486	.	302.408	Me	Typical
chr12	124546874	124550201	2_Peak_58803_4k_stitched	10487	.	310.557	Me	Typical
chr9	104071394	104073655	4_Peak_116864_4k_stitched	10488	.	423.98	Me	Typical
chr8	143920530	143922393	1_Peak_20953_4k_stitched	10489	.	477.98	Me	Typical
chrX	54440416	54443078	2_Peak_66197_4k_stitched	10490	.	444.571	Me	Typical
chr17	76007855	76009574	1_Peak_5216_4k_stitched	10491	.	477.916	Me	Typical
chr5	67491560	67495953	3_Peak_58108_4k_stitched	10492	.	294.276	Me	Typical
chr20	40351972	40354914	2_Peak_40329_4k_stitched	10493	.	411.826	Me	Typical
chr5	13846438	13851107	2_Peak_91094_4k_stitched	10494	.	248.851	Me	Typical
chr13	77969281	77973352	3_Peak_72176_4k_stitched	10495	.	292.177	Me	Typical
chr2	177683866	177688559	2_Peak_83435_4k_stitched	10496	.	228.951	Me	Typical
chr7	27505232	27508268	3_Peak_156607_4k_stitched	10497	.	255.857	Me	Typical
chr10	132175627	132179506	3_Peak_60362_4k_stitched	10498	.	288.536	Me	Typical
chr13	25970980	25975447	2_Peak_48008_4k_stitched	10499	.	266.797	Me	Typical
chr12	8660877	8662776	1_Peak_9762_4k_stitched	10500	.	477.478	Me	Typical
chr3	58641147	58643394	1_Peak_23164_4k_stitched	10501	.	477.434	Me	Typical
chr3	40619644	40624501	2_Peak_33716_4k_stitched	10502	.	263.13	Me	Typical
chr11	69688929	69691120	2_Peak_47396_4k_stitched	10503	.	438.995	Me	Typical
chr1	101820011	101824669	2_Peak_176658_4k_stitched	10504	.	232.607	Me	Typical
chr10	43710882	43713382	2_Peak_79155_4k_stitched	10505	.	249.517	Me	Typical
chr1	111197889	111200862	2_Peak_68541_4k_stitched	10506	.	242.069	Me	Typical
chr2	95581911	95584172	2_Peak_30147_4k_stitched	10507	.	404.09	Me	Typical
chr8	25896222	25897946	1_Peak_6177_4k_stitched	10508	.	476.806	Me	Typical
chr11	70553520	70555288	1_Peak_4266_4k_stitched	10509	.	476.786	Me	Typical
chr1	14464943	14469645	2_Peak_60948_4k_stitched	10510	.	227.327	Me	Typical
chr9	138550321	138552061	1_Peak_1126_4k_stitched	10511	.	476.771	Me	Typical
chr18	75356907	75360199	3_Peak_167771_4k_stitched	10512	.	300.671	Me	Typical
chr12	22166747	22170253	3_Peak_21016_4k_stitched	10513	.	329.052	Me	Typical
chr7	104378393	104382683	2_Peak_129123_4k_stitched	10514	.	221.897	Me	Typical
chr7	30717462	30719109	1_Peak_8636_4k_stitched	10515	.	476.453	Me	Typical
chr20	4382562	4386094	2_Peak_83033_4k_stitched	10516	.	219.535	Me	Typical
chr7	38365256	38369137	3_Peak_65519_4k_stitched	10517	.	317.978	Me	Typical
chr1	165186381	165191150	3_Peak_155290_4k_stitched	10518	.	349.798	Me	Typical
chr12	94599402	94602384	3_Peak_58456_4k_stitched	10519	.	418.146	Me	Typical
chr16	47759804	47763947	2_Peak_72880_4k_stitched	10520	.	224.747	Me	Typical
chr12	114662122	114664600	1_Peak_73235_4k_stitched	10521	.	476.202	Me	Typical
chr20	16785473	16788397	3_Peak_29781_4k_stitched	10522	.	426.712	Me	Typical
chrX	106763107	106766740	3_Peak_140229_4k_stitched	10523	.	238.656	Me	Typical
chr1	30933751	30936425	3_Peak_22047_4k_stitched	10524	.	411.806	Me	Typical
chr14	23909326	23911066	1_Peak_17122_4k_stitched	10525	.	475.942	Me	Typical
chr8	133972928	133977457	3_Peak_78721_4k_stitched	10526	.	332.787	Me	Typical
chr6	33932635	33935736	2_Peak_13602_4k_stitched	10527	.	233.165	Me	Typical
chr18	14012968	14017208	2_Peak_105562_4k_stitched	10528	.	151.239	Me	Typical
chr14	97553064	97556966	3_Peak_52342_4k_stitched	10529	.	348.344	Me	Typical
chr17	9962248	9963703	1_Peak_6555_4k_stitched	10530	.	475.577	Me	Typical
chr10	130430565	130433400	3_Peak_4232_4k_stitched	10531	.	401.422	Me	Typical
chr20	44877794	44879693	1_Peak_14342_4k_stitched	10532	.	475.384	Me	Typical
chr11	60706606	60709408	3_Peak_61020_4k_stitched	10533	.	380.216	Me	Typical
chr6	30371922	30374256	3_Peak_90849_4k_stitched	10534	.	453.925	Me	Typical
chr6	70856679	70860267	3_Peak_18334_4k_stitched	10535	.	328.975	Me	Typical
chr3	197820678	197823241	3_Peak_2274_4k_stitched	10536	.	414.986	Me	Typical
chr12	42168493	42170650	2_Peak_55177_4k_stitched	10537	.	439.783	Me	Typical
chr5	1399540	1400688	1_Peak_3597_4k_stitched	10538	.	475.249	Me	Typical
chr2	31354664	31357884	2_Peak_30117_4k_stitched	10539	.	333.982	Me	Typical
chr20	971379	974027	2_Peak_49520_4k_stitched	10540	.	411.982	Me	Typical
chr9	138606917	138608396	1_Peak_2299_4k_stitched	10541	.	475.041	Me	Typical
chr8	129998882	130002966	2_Peak_141750_4k_stitched	10542	.	185.383	Me	Typical
chr11	121137953	121141541	3_Peak_73859_4k_stitched	10543	.	341.921	Me	Typical
chr17	77357005	77358435	1_Peak_251_4k_stitched	10544	.	474.861	Me	Typical
chr10	69433870	69437777	2_Peak_118935_4k_stitched	10545	.	207.871	Me	Typical
chr3	43076377	43078894	2_Peak_75235_4k_stitched	10546	.	406.033	Me	Typical
chr8	23517610	23521532	2_Peak_196576_4k_stitched	10547	.	212.257	Me	Typical
chr18	74236344	74238245	1_Peak_10786_4k_stitched	10548	.	474.568	Me	Typical
chr15	29940259	29944914	2_Peak_22315_4k_stitched	10549	.	259.915	Me	Typical
chr8	72241808	72245525	2_Peak_142841_4k_stitched	10550	.	333.45	Me	Typical
chr5	36066191	36067831	1_Peak_14202_4k_stitched	10551	.	474.38	Me	Typical
chr2	235416667	235421707	3_Peak_92595_4k_stitched	10552	.	259.221	Me	Typical
chr22	27448702	27452790	3_Peak_107030_4k_stitched	10553	.	268.206	Me	Typical
chr20	31786672	31788643	1_Peak_8989_4k_stitched	10554	.	473.918	Me	Typical
chr7	157407504	157409442	1_Peak_18039_4k_stitched	10555	.	473.905	Me	Typical
chr12	21703147	21707486	2_Peak_127117_4k_stitched	10556	.	151.707	Me	Typical
chr14	22358332	22361004	3_Peak_29051_4k_stitched	10557	.	445.995	Me	Typical
chr8	1067078	1069808	3_Peak_6145_4k_stitched	10558	.	358.401	Me	Typical
chr22	48612152	48615130	3_Peak_41120_4k_stitched	10559	.	397.803	Me	Typical
chr13	111772704	111774744	1_Peak_2456_4k_stitched	10560	.	473.189	Me	Typical
chr20	57753703	57755298	1_Peak_6579_4k_stitched	10561	.	473.151	Me	Typical
chr14	21249051	21251106	1_Peak_7554_4k_stitched	10562	.	473.138	Me	Typical
chr19	7840929	7844895	3_Peak_63534_4k_stitched	10563	.	280.916	Me	Typical
chr1	22993219	22995086	1_Peak_4306_4k_stitched	10564	.	473.108	Me	Typical
chr6	32975925	32977721	1_Peak_4605_4k_stitched	10565	.	473.102	Me	Typical
chr10	34267548	34270911	2_Peak_36359_4k_stitched	10566	.	179.692	Me	Typical
chr20	2004195	2006284	2_Peak_29789_4k_stitched	10567	.	468.179	Me	Typical
chr8	58101133	58103934	3_Peak_23637_4k_stitched	10568	.	361.032	Me	Typical
chr18	73216307	73219245	3_Peak_5907_4k_stitched	10569	.	275.195	Me	Typical
chr8	1209522	1212181	3_Peak_31959_4k_stitched	10570	.	348.991	Me	Typical
chr22	44078289	44081184	3_Peak_23006_4k_stitched	10571	.	381.979	Me	Typical
chr9	138646027	138647614	1_Peak_3561_4k_stitched	10572	.	472.505	Me	Typical
chr17	72646137	72647655	1_Peak_3673_4k_stitched	10573	.	472.485	Me	Typical
chr15	33456148	33461032	2_Peak_48451_4k_stitched	10574	.	191.299	Me	Typical
chr8	56503788	56507412	3_Peak_34239_4k_stitched	10575	.	247.776	Me	Typical
chr2	56554345	56557662	3_Peak_193501_4k_stitched	10576	.	267.345	Me	Typical
chr15	79504429	79506498	1_Peak_41535_4k_stitched	10577	.	472.306	Me	Typical
chr11	128481806	128485907	2_Peak_60825_4k_stitched	10578	.	181.134	Me	Typical
chr7	3192442	3197288	3_Peak_109374_4k_stitched	10579	.	226.49	Me	Typical
chr1	13942950	13946099	4_Peak_102422_4k_stitched	10580	.	401.74	Me	Typical
chr8	135923688	135927341	3_Peak_145682_4k_stitched	10581	.	312.724	Me	Typical
chr17	8801250	8803009	1_Peak_7706_4k_stitched	10582	.	472.19	Me	Typical
chr1	164266748	164268963	3_Peak_54957_4k_stitched	10583	.	456.097	Me	Typical
chr4	108983387	108987951	2_Peak_17828_4k_stitched	10584	.	178.713	Me	Typical
chr4	8723369	8727032	2_Peak_84600_4k_stitched	10585	.	197.931	Me	Typical
chr8	63438104	63444178	4_Peak_74847_4k_stitched	10586	.	365.206	Me	Typical
chr8	93448712	93451133	2_Peak_59117_4k_stitched	10587	.	457.222	Me	Typical
chr3	192943991	192946693	2_Peak_125245_4k_stitched	10588	.	371.038	Me	Typical
chr1	175061984	175065657	2_Peak_162241_4k_stitched	10589	.	250.829	Me	Typical
chr10	52560739	52564202	3_Peak_207311_4k_stitched	10590	.	329.352	Me	Typical
chr2	31305103	31308522	3_Peak_136880_4k_stitched	10591	.	319.049	Me	Typical
chr20	13888852	13892179	2_Peak_82933_4k_stitched	10592	.	272.717	Me	Typical
chr12	119053986	119058437	3_Peak_36823_4k_stitched	10593	.	257.175	Me	Typical
chr11	69674470	69677108	2_Peak_15449_4k_stitched	10594	.	310.659	Me	Typical
chr21	39060808	39064227	2_Peak_19190_4k_stitched	10595	.	172.841	Me	Typical
chr1	116799250	116802662	2_Peak_40313_4k_stitched	10596	.	259.1	Me	Typical
chr5	143685558	143690877	2_Peak_162213_4k_stitched	10597	.	225.798	Me	Typical
chr5	79336462	79338351	1_Peak_15887_4k_stitched	10598	.	471.246	Me	Typical
chrX	16433926	16436907	3_Peak_35437_4k_stitched	10599	.	323.094	Me	Typical
chr20	58198084	58199924	1_Peak_17568_4k_stitched	10600	.	471.125	Me	Typical
chr12	67774602	67777812	3_Peak_116426_4k_stitched	10601	.	335.533	Me	Typical
chr12	51838664	51840453	1_Peak_15052_4k_stitched	10602	.	471.094	Me	Typical
chr1	204756918	204759221	2_Peak_126064_4k_stitched	10603	.	471.822	Me	Typical
chr9	87473833	87477415	2_Peak_74912_4k_stitched	10604	.	202.951	Me	Typical
chr12	116134913	116138926	2_Peak_36809_4k_stitched	10605	.	249.362	Me	Typical
chr14	59271602	59273853	2_Peak_19787_4k_stitched	10606	.	464.447	Me	Typical
chr5	73454016	73458502	3_Peak_58111_4k_stitched	10607	.	309.833	Me	Typical
chr3	127256518	127258957	2_Peak_41142_4k_stitched	10608	.	453.554	Me	Typical
chr20	56753447	56754742	1_Peak_8940_4k_stitched	10609	.	470.859	Me	Typical
chr17	7005056	7007050	1_Peak_13981_4k_stitched	10610	.	470.838	Me	Typical
chr8	130715097	130717244	2_Peak_18604_4k_stitched	10611	.	383.531	Me	Typical
chr1	87728949	87731825	3_Peak_156011_4k_stitched	10612	.	384.657	Me	Typical
chr19	55150151	55153064	3_Peak_8293_4k_stitched	10613	.	334.609	Me	Typical
chr21	32544156	32548966	2_Peak_67299_4k_stitched	10614	.	217.247	Me	Typical
chr7	77729150	77732700	2_Peak_55694_4k_stitched	10615	.	322.237	Me	Typical
chr15	68738680	68740337	1_Peak_18494_4k_stitched	10616	.	470.468	Me	Typical
chr9	20175732	20179609	3_Peak_87392_4k_stitched	10617	.	283.367	Me	Typical
chr20	45201850	45203288	1_Peak_1676_4k_stitched	10618	.	470.293	Me	Typical
chr9	136568847	136570279	1_Peak_4673_4k_stitched	10619	.	470.247	Me	Typical
chr14	95165310	95167199	1_Peak_27042_4k_stitched	10620	.	470.215	Me	Typical
chr12	4349143	4352175	4_Peak_131770_4k_stitched	10621	.	342.233	Me	Typical
chr14	22374831	22380062	4_Peak_67665_4k_stitched	10622	.	351.814	Me	Typical
chr2	171355330	171359215	2_Peak_17664_4k_stitched	10623	.	215.725	Me	Typical
chr1	115396895	115398487	1_Peak_4203_4k_stitched	10624	.	470.006	Me	Typical
chr13	26667929	26671999	2_Peak_121903_4k_stitched	10625	.	146.371	Me	Typical
chr15	84102564	84106484	2_Peak_32163_4k_stitched	10626	.	279.802	Me	Typical
chr7	37363684	37367541	3_Peak_139260_4k_stitched	10627	.	290.685	Me	Typical
chr16	12745267	12749188	2_Peak_94946_4k_stitched	10628	.	141.803	Me	Typical
chr10	123166787	123169506	3_Peak_26908_4k_stitched	10629	.	370.643	Me	Typical
chr1	163508407	163510413	2_Peak_20894_4k_stitched	10630	.	423.064	Me	Typical
chr8	53287250	53289423	2_Peak_51719_4k_stitched	10631	.	433.439	Me	Typical
chr7	32342264	32345502	4_Peak_93558_4k_stitched	10632	.	441.165	Me	Typical
chr12	24279520	24282389	3_Peak_68164_4k_stitched	10633	.	418.832	Me	Typical
chr22	36608340	36611642	3_Peak_30016_4k_stitched	10634	.	357.912	Me	Typical
chr9	138580601	138582004	1_Peak_5559_4k_stitched	10635	.	469.671	Me	Typical
chr16	17697605	17701939	2_Peak_166341_4k_stitched	10636	.	264.727	Me	Typical
chr3	119344670	119347133	2_Peak_19211_4k_stitched	10637	.	403.89	Me	Typical
chr3	46311833	46314435	3_Peak_93151_4k_stitched	10638	.	392.306	Me	Typical
chr21	47274280	47276007	1_Peak_14028_4k_stitched	10639	.	469.606	Me	Typical
chr9	102168711	102170993	3_Peak_43831_4k_stitched	10640	.	446.201	Me	Typical
chr5	37831254	37832834	1_Peak_55186_4k_stitched	10641	.	469.526	Me	Typical
chr5	66050674	66054919	4_Peak_34189_4k_stitched	10642	.	339.075	Me	Typical
chr1	182303199	182307662	2_Peak_57515_4k_stitched	10643	.	236.474	Me	Typical
chr4	113816977	113822110	2_Peak_108015_4k_stitched	10644	.	216.005	Me	Typical
chr2	33307825	33309938	2_Peak_11379_4k_stitched	10645	.	439.839	Me	Typical
chr22	17817997	17820772	2_Peak_41101_4k_stitched	10646	.	312.366	Me	Typical
chr16	78953733	78955929	2_Peak_35125_4k_stitched	10647	.	451.641	Me	Typical
chr10	131632058	131634541	2_Peak_72139_4k_stitched	10648	.	415.845	Me	Typical
chr4	55492655	55497811	3_Peak_69535_4k_stitched	10649	.	317.241	Me	Typical
chr3	192909716	192912587	3_Peak_100388_4k_stitched	10650	.	317.6	Me	Typical
chr21	47557081	47559963	2_Peak_74461_4k_stitched	10651	.	229.946	Me	Typical
chr19	51328562	51330550	1_Peak_4813_4k_stitched	10652	.	468.931	Me	Typical
chr12	113498360	113500718	3_Peak_61207_4k_stitched	10653	.	415.625	Me	Typical
chrX	135700232	135702679	2_Peak_86341_4k_stitched	10654	.	394.998	Me	Typical
chr10	119489528	119492154	3_Peak_9501_4k_stitched	10655	.	439.009	Me	Typical
chr13	23817319	23820713	2_Peak_28875_4k_stitched	10656	.	213.523	Me	Typical
chr12	3840117	3841793	1_Peak_9735_4k_stitched	10657	.	468.73	Me	Typical
chr17	70278332	70281367	3_Peak_94272_4k_stitched	10658	.	384.727	Me	Typical
chr7	20998285	21002566	3_Peak_90892_4k_stitched	10659	.	307.88	Me	Typical
chr18	74913691	74916100	2_Peak_38087_4k_stitched	10660	.	375.499	Me	Typical
chr10	125457303	125459259	1_Peak_8502_4k_stitched	10661	.	468.595	Me	Typical
chr12	66408948	66412473	2_Peak_55497_4k_stitched	10662	.	209.412	Me	Typical
chr6	168641034	168642897	2_Peak_17933_4k_stitched	10663	.	460.582	Me	Typical
chr6	90251845	90253962	2_Peak_34697_4k_stitched	10664	.	455.33	Me	Typical
chr11	117784408	117787054	2_Peak_34913_4k_stitched	10665	.	262.924	Me	Typical
chr19	40285478	40287893	2_Peak_82814_4k_stitched	10666	.	427.258	Me	Typical
chr8	134102086	134104364	1_Peak_18781_4k_stitched	10667	.	468.095	Me	Typical
chr20	55756622	55757998	1_Peak_5142_4k_stitched	10668	.	468.058	Me	Typical
chr21	46004930	46006683	1_Peak_1917_4k_stitched	10669	.	467.963	Me	Typical
chr7	45424370	45427958	2_Peak_172731_4k_stitched	10670	.	251.769	Me	Typical
chr2	121998064	122001122	2_Peak_49578_4k_stitched	10671	.	405.757	Me	Typical
chr4	9928807	9932284	2_Peak_108259_4k_stitched	10672	.	190.598	Me	Typical
chr20	25053980	25057065	2_Peak_38319_4k_stitched	10673	.	262.16	Me	Typical
chr20	57939572	57941472	1_Peak_52127_4k_stitched	10674	.	467.831	Me	Typical
chr15	68901816	68903602	1_Peak_20264_4k_stitched	10675	.	467.6	Me	Typical
chr2	129450559	129453593	3_Peak_83225_4k_stitched	10676	.	326.998	Me	Typical
chr8	39676809	39680497	3_Peak_111247_4k_stitched	10677	.	277.412	Me	Typical
chrX	22659241	22663262	3_Peak_127595_4k_stitched	10678	.	283.125	Me	Typical
chr12	109985066	109988459	3_Peak_61182_4k_stitched	10679	.	289.485	Me	Typical
chr20	57719032	57720387	1_Peak_3033_4k_stitched	10680	.	467.399	Me	Typical
chr1	34833686	34836005	2_Peak_113787_4k_stitched	10681	.	436.559	Me	Typical
chr1	157820726	157823423	2_Peak_66915_4k_stitched	10682	.	388.055	Me	Typical
chr2	26795087	26796985	1_Peak_8205_4k_stitched	10683	.	467.325	Me	Typical
chr6	84386665	84391209	2_Peak_194007_4k_stitched	10684	.	181.952	Me	Typical
chr1	61402342	61406121	2_Peak_59646_4k_stitched	10685	.	230.995	Me	Typical
chr9	101218312	101220528	2_Peak_13802_4k_stitched	10686	.	438.058	Me	Typical
chr9	138507286	138509110	1_Peak_16460_4k_stitched	10687	.	467.014	Me	Typical
chr16	17628843	17633192	3_Peak_72873_4k_stitched	10688	.	309.919	Me	Typical
chr1	175045881	175047472	1_Peak_1568_4k_stitched	10689	.	466.799	Me	Typical
chr5	178619066	178621525	2_Peak_31880_4k_stitched	10690	.	390.313	Me	Typical
chr9	79734692	79738221	3_Peak_67620_4k_stitched	10691	.	318.207	Me	Typical
chr7	34519273	34523136	2_Peak_77271_4k_stitched	10692	.	267.751	Me	Typical
chr1	57444426	57448138	2_Peak_59641_4k_stitched	10693	.	242.247	Me	Typical
chr1	158074012	158076750	3_Peak_70841_4k_stitched	10694	.	357.084	Me	Typical
chr12	7803349	7807620	3_Peak_80438_4k_stitched	10695	.	284.203	Me	Typical
chr12	6009029	6010874	1_Peak_4324_4k_stitched	10696	.	466.33	Me	Typical
chr20	37314705	37317996	2_Peak_196531_4k_stitched	10697	.	410.734	Me	Typical
chr7	27287475	27290022	3_Peak_18069_4k_stitched	10698	.	310.595	Me	Typical
chr5	81634682	81637250	2_Peak_67419_4k_stitched	10699	.	394.686	Me	Typical
chr1	108474611	108478568	2_Peak_72044_4k_stitched	10700	.	198.796	Me	Typical
chr1	208623340	208626955	3_Peak_124455_4k_stitched	10701	.	287.454	Me	Typical
chr5	89878911	89882036	3_Peak_99693_4k_stitched	10702	.	367.297	Me	Typical
chr13	23363146	23367212	2_Peak_61730_4k_stitched	10703	.	147.741	Me	Typical
chr2	89254217	89256453	2_Peak_17759_4k_stitched	10704	.	444.21	Me	Typical
chr17	56496821	56498699	1_Peak_15516_4k_stitched	10705	.	465.815	Me	Typical
chr15	74025672	74028498	3_Peak_55614_4k_stitched	10706	.	374.421	Me	Typical
chr19	41976906	41979914	2_Peak_93772_4k_stitched	10707	.	254.483	Me	Typical
chr12	108210222	108215251	3_Peak_131292_4k_stitched	10708	.	214.071	Me	Typical
chr10	33848007	33851233	2_Peak_73799_4k_stitched	10709	.	241.765	Me	Typical
chr1	57423356	57427765	2_Peak_117688_4k_stitched	10710	.	258.983	Me	Typical
chr12	52966132	52967960	1_Peak_5349_4k_stitched	10711	.	465.481	Me	Typical
chr22	47966496	47969690	2_Peak_49860_4k_stitched	10712	.	129.284	Me	Typical
chr2	238552096	238554356	3_Peak_38632_4k_stitched	10713	.	322.421	Me	Typical
chr12	339975	341735	1_Peak_9720_4k_stitched	10714	.	465.276	Me	Typical
chr10	34216265	34220936	3_Peak_60504_4k_stitched	10715	.	248.046	Me	Typical
chr3	8601145	8604160	2_Peak_15236_4k_stitched	10716	.	279.074	Me	Typical
chr1	153335906	153339099	2_Peak_118382_4k_stitched	10717	.	307.426	Me	Typical
chr13	51353472	51357230	2_Peak_9151_4k_stitched	10718	.	245.096	Me	Typical
chr18	4092664	4095890	2_Peak_100831_4k_stitched	10719	.	284.483	Me	Typical
chr15	93603360	93608053	2_Peak_37536_4k_stitched	10720	.	385.249	Me	Typical
chr3	187319580	187322201	2_Peak_42087_4k_stitched	10721	.	329.247	Me	Typical
chr15	79427621	79430709	2_Peak_71192_4k_stitched	10722	.	281.726	Me	Typical
chr17	12146489	12150148	2_Peak_74253_4k_stitched	10723	.	323.986	Me	Typical
chr18	22924474	22927178	3_Peak_116588_4k_stitched	10724	.	388.776	Me	Typical
chr15	102394017	102397789	3_Peak_78655_4k_stitched	10725	.	317.009	Me	Typical
chr3	12020707	12022192	1_Peak_1216_4k_stitched	10726	.	464.763	Me	Typical
chr1	237212277	237214045	1_Peak_3144_4k_stitched	10727	.	464.749	Me	Typical
chr7	91415293	91418919	2_Peak_58595_4k_stitched	10728	.	164.335	Me	Typical
chr2	111574406	111577030	2_Peak_63733_4k_stitched	10729	.	415.662	Me	Typical
chrX	68267686	68270043	3_Peak_25957_4k_stitched	10730	.	444.928	Me	Typical
chr3	99497695	99502280	4_Peak_112357_4k_stitched	10731	.	322.13	Me	Typical
chr1	241314453	241318229	2_Peak_59540_4k_stitched	10732	.	295.609	Me	Typical
chr17	39331306	39332743	1_Peak_9071_4k_stitched	10733	.	464.461	Me	Typical
chr7	157942876	157947304	2_Peak_10417_4k_stitched	10734	.	326.54	Me	Typical
chr18	33431816	33434653	2_Peak_37995_4k_stitched	10735	.	351.261	Me	Typical
chr19	51363175	51365227	1_Peak_17529_4k_stitched	10736	.	464.338	Me	Typical
chr8	118067039	118068816	2_Peak_97714_4k_stitched	10737	.	452.267	Me	Typical
chr14	88774509	88778988	2_Peak_54563_4k_stitched	10738	.	266.007	Me	Typical
chr1	108425329	108429452	3_Peak_35602_4k_stitched	10739	.	314.868	Me	Typical
chr19	29391632	29396321	2_Peak_82706_4k_stitched	10740	.	182.249	Me	Typical
chr12	56025044	56026781	1_Peak_6761_4k_stitched	10741	.	464.025	Me	Typical
chr20	56758554	56760505	1_Peak_27541_4k_stitched	10742	.	464.022	Me	Typical
chr10	15553080	15557208	3_Peak_46987_4k_stitched	10743	.	263.408	Me	Typical
chr7	1225273	1227287	3_Peak_50748_4k_stitched	10744	.	414.301	Me	Typical
chr18	73753604	73757621	2_Peak_142470_4k_stitched	10745	.	251.539	Me	Typical
chr2	71046503	71048199	1_Peak_4562_4k_stitched	10746	.	463.729	Me	Typical
chr8	81251323	81255157	3_Peak_157786_4k_stitched	10747	.	283.002	Me	Typical
chr16	20049900	20052174	3_Peak_62505_4k_stitched	10748	.	446.692	Me	Typical
chr10	80632547	80636108	3_Peak_176136_4k_stitched	10749	.	186.817	Me	Typical
chr17	33663745	33666897	2_Peak_44952_4k_stitched	10750	.	330.428	Me	Typical
chr9	135858874	135860356	1_Peak_626_4k_stitched	10751	.	463.242	Me	Typical
chr16	79692047	79695436	2_Peak_98454_4k_stitched	10752	.	316.119	Me	Typical
chr3	13280918	13283352	2_Peak_30219_4k_stitched	10753	.	344.904	Me	Typical
chr11	45062217	45064202	2_Peak_72643_4k_stitched	10754	.	455.242	Me	Typical
chr10	81697095	81698741	1_Peak_7369_4k_stitched	10755	.	462.91	Me	Typical
chr7	43160592	43162375	1_Peak_7223_4k_stitched	10756	.	462.808	Me	Typical
chr16	9758774	9761284	3_Peak_11363_4k_stitched	10757	.	368.3	Me	Typical
chr10	86354986	86358796	3_Peak_60656_4k_stitched	10758	.	315.062	Me	Typical
chr6	32570323	32574654	2_Peak_69621_4k_stitched	10759	.	184.235	Me	Typical
chr13	98974691	98979029	2_Peak_57647_4k_stitched	10760	.	218.859	Me	Typical
chr14	101362439	101363799	1_Peak_4362_4k_stitched	10761	.	462.312	Me	Typical
chr1	204995922	204997273	1_Peak_1225_4k_stitched	10762	.	462.276	Me	Typical
chr16	12707756	12710323	3_Peak_77881_4k_stitched	10763	.	424.083	Me	Typical
chr3	42411059	42414291	4_Peak_64541_4k_stitched	10764	.	400.496	Me	Typical
chr1	112535996	112537883	1_Peak_6853_4k_stitched	10765	.	461.889	Me	Typical
chr12	29316770	29320926	2_Peak_128436_4k_stitched	10766	.	311.04	Me	Typical
chr1	201381964	201386857	3_Peak_87610_4k_stitched	10767	.	291.734	Me	Typical
chr11	1693185	1696335	2_Peak_68803_4k_stitched	10768	.	348.697	Me	Typical
chr10	43356488	43360112	2_Peak_41769_4k_stitched	10769	.	346.128	Me	Typical
chr18	72020988	72023994	2_Peak_52837_4k_stitched	10770	.	209.172	Me	Typical
chr21	33130757	33134698	2_Peak_70111_4k_stitched	10771	.	231.412	Me	Typical
chrX	963390	967064	2_Peak_66229_4k_stitched	10772	.	214.214	Me	Typical
chr12	53048073	53049484	1_Peak_32475_4k_stitched	10773	.	461.239	Me	Typical
chr20	5329736	5332664	2_Peak_112246_4k_stitched	10774	.	286.735	Me	Typical
chr19	15042865	15047410	2_Peak_3049_4k_stitched	10775	.	246.91	Me	Typical
chr9	28024284	28027748	2_Peak_91019_4k_stitched	10776	.	356.197	Me	Typical
chr10	97959084	97962839	2_Peak_24022_4k_stitched	10777	.	294.409	Me	Typical
chr6	34102600	34104314	1_Peak_6601_4k_stitched	10778	.	460.867	Me	Typical
chrX	103272765	103275798	2_Peak_30998_4k_stitched	10779	.	199.635	Me	Typical
chr5	75072619	75075563	3_Peak_58112_4k_stitched	10780	.	421.405	Me	Typical
chr5	35460332	35464096	2_Peak_180098_4k_stitched	10781	.	212.579	Me	Typical
chr11	70448939	70450071	1_Peak_376_4k_stitched	10782	.	460.703	Me	Typical
chr6	8293968	8296978	3_Peak_73631_4k_stitched	10783	.	375.658	Me	Typical
chr5	5980265	5982019	2_Peak_91108_4k_stitched	10784	.	433.953	Me	Typical
chr11	129254652	129258953	2_Peak_92463_4k_stitched	10785	.	223.644	Me	Typical
chr10	115149270	115151871	3_Peak_52856_4k_stitched	10786	.	388.576	Me	Typical
chr1	91729158	91733890	2_Peak_120712_4k_stitched	10787	.	184.101	Me	Typical
chr7	150445386	150447297	1_Peak_10388_4k_stitched	10788	.	460.523	Me	Typical
chr8	58084271	58087203	2_Peak_32095_4k_stitched	10789	.	285.656	Me	Typical
chr3	124280025	124282286	3_Peak_90755_4k_stitched	10790	.	357.866	Me	Typical
chr7	157435531	157437158	1_Peak_30644_4k_stitched	10791	.	460.209	Me	Typical
chr8	143507272	143508943	1_Peak_25920_4k_stitched	10792	.	460.143	Me	Typical
chr20	22540110	22543202	3_Peak_82985_4k_stitched	10793	.	318.594	Me	Typical
chr3	184450513	184453488	3_Peak_19213_4k_stitched	10794	.	402.494	Me	Typical
chr13	101424524	101428514	2_Peak_150350_4k_stitched	10795	.	167.508	Me	Typical
chr4	55217649	55222105	2_Peak_108144_4k_stitched	10796	.	286.89	Me	Typical
chr3	129670512	129673577	3_Peak_137184_4k_stitched	10797	.	352.845	Me	Typical
chr18	52944873	52947677	3_Peak_44169_4k_stitched	10798	.	331.345	Me	Typical
chr10	34018571	34021159	2_Peak_21596_4k_stitched	10799	.	333.241	Me	Typical
chr21	31215771	31219616	2_Peak_89698_4k_stitched	10800	.	218.981	Me	Typical
chr9	137181094	137183478	2_Peak_51309_4k_stitched	10801	.	386.535	Me	Typical
chr11	45076785	45081389	2_Peak_119928_4k_stitched	10802	.	118.143	Me	Typical
chr17	53712231	53714553	2_Peak_142441_4k_stitched	10803	.	446.75	Me	Typical
chr10	125125579	125129049	2_Peak_119790_4k_stitched	10804	.	205.744	Me	Typical
chr16	17417183	17420314	3_Peak_104616_4k_stitched	10805	.	313.989	Me	Typical
chr9	140761261	140762735	1_Peak_3130_4k_stitched	10806	.	459.257	Me	Typical
chr7	4170338	4172064	1_Peak_6127_4k_stitched	10807	.	459.225	Me	Typical
chr15	93112684	93114659	1_Peak_15870_4k_stitched	10808	.	459.178	Me	Typical
chr7	154885301	154887664	2_Peak_30613_4k_stitched	10809	.	447.155	Me	Typical
chr17	46707604	46709686	1_Peak_45749_4k_stitched	10810	.	459.121	Me	Typical
chr16	27417171	27418871	1_Peak_12970_4k_stitched	10811	.	459.106	Me	Typical
chr17	44987191	44990238	3_Peak_74269_4k_stitched	10812	.	390.325	Me	Typical
chr10	81807937	81812286	2_Peak_124324_4k_stitched	10813	.	169.442	Me	Typical
chr12	52328205	52332912	2_Peak_16209_4k_stitched	10814	.	257.763	Me	Typical
chr9	101105322	101107972	2_Peak_42477_4k_stitched	10815	.	280.565	Me	Typical
chr6	27387470	27391434	2_Peak_118665_4k_stitched	10816	.	288.362	Me	Typical
chr1	91045127	91049987	2_Peak_153745_4k_stitched	10817	.	228.173	Me	Typical
chr7	158321516	158322969	1_Peak_7982_4k_stitched	10818	.	458.524	Me	Typical
chr6	8829959	8833806	2_Peak_44614_4k_stitched	10819	.	212.493	Me	Typical
chrX	70020509	70024029	2_Peak_148345_4k_stitched	10820	.	233.737	Me	Typical
chr19	13492188	13494513	2_Peak_29676_4k_stitched	10821	.	434.445	Me	Typical
chr16	20793870	20798441	3_Peak_41937_4k_stitched	10822	.	335.981	Me	Typical
chr16	54765444	54769918	2_Peak_40170_4k_stitched	10823	.	233.573	Me	Typical
chr13	52391030	52395460	2_Peak_48141_4k_stitched	10824	.	182.928	Me	Typical
chr11	11368008	11369664	1_Peak_75952_4k_stitched	10825	.	458.147	Me	Typical
chr7	77640581	77643055	2_Peak_21244_4k_stitched	10826	.	389.021	Me	Typical
chr11	78821267	78824333	2_Peak_44731_4k_stitched	10827	.	272.845	Me	Typical
chr17	72190803	72192247	1_Peak_4452_4k_stitched	10828	.	457.967	Me	Typical
chr14	101866612	101869974	2_Peak_11155_4k_stitched	10829	.	230.549	Me	Typical
chr5	11429442	11431969	2_Peak_72466_4k_stitched	10830	.	285.082	Me	Typical
chr8	142535494	142537277	1_Peak_8019_4k_stitched	10831	.	457.847	Me	Typical
chr9	102422373	102424963	2_Peak_101251_4k_stitched	10832	.	268.131	Me	Typical
chr11	64744727	64750400	3_Peak_228910_4k_stitched	10833	.	333.839	Me	Typical
chr16	22713050	22715998	3_Peak_12130_4k_stitched	10834	.	386.168	Me	Typical
chr7	104107111	104110194	3_Peak_58996_4k_stitched	10835	.	347.769	Me	Typical
chr2	84777402	84783199	3_Peak_111056_4k_stitched	10836	.	253.686	Me	Typical
chr7	100633257	100635388	2_Peak_2608_4k_stitched	10837	.	448.569	Me	Typical
chr11	70649990	70651790	1_Peak_21811_4k_stitched	10838	.	457.172	Me	Typical
chr15	80746619	80748014	1_Peak_13868_4k_stitched	10839	.	457.139	Me	Typical
chr7	1250087	1252779	2_Peak_826_4k_stitched	10840	.	333.252	Me	Typical
chr15	89581320	89585203	2_Peak_11074_4k_stitched	10841	.	269.833	Me	Typical
chr5	43252013	43255520	2_Peak_180326_4k_stitched	10842	.	181.06	Me	Typical
chr7	22120992	22123948	2_Peak_10425_4k_stitched	10843	.	291.634	Me	Typical
chr8	27336010	27337893	1_Peak_27328_4k_stitched	10844	.	456.991	Me	Typical
chr17	29757656	29759375	1_Peak_44151_4k_stitched	10845	.	456.945	Me	Typical
chr7	39225833	39228744	2_Peak_15897_4k_stitched	10846	.	415.171	Me	Typical
chr20	57960433	57962245	1_Peak_27175_4k_stitched	10847	.	456.891	Me	Typical
chr18	22805090	22807731	2_Peak_124054_4k_stitched	10848	.	391.053	Me	Typical
chr12	55680484	55682945	3_Peak_31097_4k_stitched	10849	.	407.574	Me	Typical
chr7	133805037	133807709	2_Peak_101151_4k_stitched	10850	.	389.133	Me	Typical
chr15	73685889	73687494	1_Peak_4382_4k_stitched	10851	.	456.833	Me	Typical
chr2	31472201	31475208	2_Peak_17735_4k_stitched	10852	.	268.173	Me	Typical
chr5	156587065	156590510	2_Peak_39027_4k_stitched	10853	.	196.47	Me	Typical
chr11	101384839	101387564	2_Peak_46407_4k_stitched	10854	.	328.037	Me	Typical
chr20	55778999	55780527	1_Peak_3917_4k_stitched	10855	.	456.683	Me	Typical
chr21	45965461	45968771	2_Peak_95312_4k_stitched	10856	.	290.581	Me	Typical
chrX	17815457	17817587	2_Peak_10556_4k_stitched	10857	.	437.902	Me	Typical
chr8	86365404	86369930	2_Peak_121554_4k_stitched	10858	.	229.679	Me	Typical
chr22	17993092	17997681	3_Peak_159454_4k_stitched	10859	.	228.704	Me	Typical
chr15	79789970	79792168	2_Peak_24001_4k_stitched	10860	.	378.517	Me	Typical
chr19	51943471	51945165	1_Peak_13283_4k_stitched	10861	.	456.348	Me	Typical
chr18	53085702	53088204	2_Peak_180940_4k_stitched	10862	.	341.197	Me	Typical
chr8	117233339	117237808	2_Peak_73661_4k_stitched	10863	.	193.874	Me	Typical
chr11	8337664	8340572	2_Peak_58794_4k_stitched	10864	.	288.242	Me	Typical
chr20	58161638	58162792	1_Peak_1596_4k_stitched	10865	.	456.13	Me	Typical
chr1	30275248	30277040	1_Peak_42701_4k_stitched	10866	.	456.085	Me	Typical
chr1	171600143	171602832	2_Peak_36689_4k_stitched	10867	.	308.124	Me	Typical
chrX	522012	525003	2_Peak_45809_4k_stitched	10868	.	307.51	Me	Typical
chrX	23373021	23375597	2_Peak_13845_4k_stitched	10869	.	285.043	Me	Typical
chr14	36582158	36585359	2_Peak_24333_4k_stitched	10870	.	175.469	Me	Typical
chr9	19969801	19973423	3_Peak_93282_4k_stitched	10871	.	346.861	Me	Typical
chr8	21066573	21069737	3_Peak_109745_4k_stitched	10872	.	383.808	Me	Typical
chr11	17731108	17733653	2_Peak_92842_4k_stitched	10873	.	439.066	Me	Typical
chr13	27059636	27063628	2_Peak_61791_4k_stitched	10874	.	194.717	Me	Typical
chr7	3319243	3322421	4_Peak_54097_4k_stitched	10875	.	369.727	Me	Typical
chr3	116228970	116233110	3_Peak_58038_4k_stitched	10876	.	251.938	Me	Typical
chr11	31952345	31955143	2_Peak_71587_4k_stitched	10877	.	273.567	Me	Typical
chrX	53069834	53073422	2_Peak_51825_4k_stitched	10878	.	284.69	Me	Typical
chr4	3685940	3688122	2_Peak_38969_4k_stitched	10879	.	387.342	Me	Typical
chr14	33726005	33729403	2_Peak_27977_4k_stitched	10880	.	210.761	Me	Typical
chr10	14239708	14243467	2_Peak_9534_4k_stitched	10881	.	339.27	Me	Typical
chr9	20189108	20191300	2_Peak_33483_4k_stitched	10882	.	407.803	Me	Typical
chr2	152030405	152032775	2_Peak_83385_4k_stitched	10883	.	374.391	Me	Typical
chr20	55905351	55906873	1_Peak_2342_4k_stitched	10884	.	455.32	Me	Typical
chr20	57903806	57905163	1_Peak_11643_4k_stitched	10885	.	455.311	Me	Typical
chr5	75849496	75852970	4_Peak_156427_4k_stitched	10886	.	342.69	Me	Typical
chr2	45023364	45025907	3_Peak_50006_4k_stitched	10887	.	328.359	Me	Typical
chr8	81692428	81695062	3_Peak_34201_4k_stitched	10888	.	350.183	Me	Typical
chr9	125513454	125515027	1_Peak_60222_4k_stitched	10889	.	455.017	Me	Typical
chr9	132021031	132025667	2_Peak_43408_4k_stitched	10890	.	287.933	Me	Typical
chr18	73519911	73522866	3_Peak_13208_4k_stitched	10891	.	249.687	Me	Typical
chr11	125096985	125099153	2_Peak_79532_4k_stitched	10892	.	413.462	Me	Typical
chr10	81375153	81380150	3_Peak_5612_4k_stitched	10893	.	278.599	Me	Typical
chr1	237620607	237623854	3_Peak_39992_4k_stitched	10894	.	360.277	Me	Typical
chr19	40043140	40045742	2_Peak_10114_4k_stitched	10895	.	397.428	Me	Typical
chr3	123812593	123814077	1_Peak_3452_4k_stitched	10896	.	454.585	Me	Typical
chr18	8474969	8477300	2_Peak_67236_4k_stitched	10897	.	362.741	Me	Typical
chr9	87415527	87419060	2_Peak_69791_4k_stitched	10898	.	290.257	Me	Typical
chr7	1427830	1430608	2_Peak_50785_4k_stitched	10899	.	266.593	Me	Typical
chr11	32569451	32571987	2_Peak_118367_4k_stitched	10900	.	212.828	Me	Typical
chr13	22539979	22543646	2_Peak_182987_4k_stitched	10901	.	206.346	Me	Typical
chr1	219988067	219991041	2_Peak_25058_4k_stitched	10902	.	365.737	Me	Typical
chr18	59412849	59416309	3_Peak_41029_4k_stitched	10903	.	256.39	Me	Typical
chr20	51393272	51395581	2_Peak_142510_4k_stitched	10904	.	366.602	Me	Typical
chr7	104010358	104013249	2_Peak_50745_4k_stitched	10905	.	348.751	Me	Typical
chr21	34547043	34548970	1_Peak_5008_4k_stitched	10906	.	454.264	Me	Typical
chr10	129570397	129573787	3_Peak_24017_4k_stitched	10907	.	341.684	Me	Typical
chr12	22475275	22480570	3_Peak_111355_4k_stitched	10908	.	248.108	Me	Typical
chr15	61228617	61232446	2_Peak_93519_4k_stitched	10909	.	229.22	Me	Typical
chr12	95168745	95171296	3_Peak_70499_4k_stitched	10910	.	365	Me	Typical
chr6	159523278	159526422	2_Peak_50526_4k_stitched	10911	.	158.994	Me	Typical
chr1	4526552	4529592	2_Peak_9856_4k_stitched	10912	.	286.504	Me	Typical
chr16	6215880	6218797	3_Peak_52390_4k_stitched	10913	.	324.707	Me	Typical
chr5	2351575	2354545	2_Peak_154915_4k_stitched	10914	.	211.657	Me	Typical
chr7	77913996	77916610	2_Peak_40471_4k_stitched	10915	.	375.898	Me	Typical
chr1	226660180	226662787	3_Peak_28710_4k_stitched	10916	.	350.401	Me	Typical
chr10	25785704	25788568	3_Peak_25644_4k_stitched	10917	.	411.474	Me	Typical
chr13	59785511	59788278	2_Peak_61979_4k_stitched	10918	.	350.107	Me	Typical
chr10	131652889	131654752	1_Peak_4236_4k_stitched	10919	.	453.389	Me	Typical
chr1	165996372	166000603	2_Peak_97884_4k_stitched	10920	.	170.789	Me	Typical
chr20	44801413	44802965	1_Peak_2672_4k_stitched	10921	.	453.35	Me	Typical
chr10	120129261	120132035	3_Peak_25985_4k_stitched	10922	.	387.617	Me	Typical
chr19	51256994	51259108	2_Peak_29744_4k_stitched	10923	.	340.54	Me	Typical
chr16	77741581	77744303	3_Peak_43969_4k_stitched	10924	.	322.801	Me	Typical
chr12	41910343	41913772	2_Peak_54479_4k_stitched	10925	.	317.533	Me	Typical
chr15	74113271	74115001	1_Peak_43923_4k_stitched	10926	.	453.046	Me	Typical
chr17	63843954	63846806	3_Peak_41427_4k_stitched	10927	.	390.467	Me	Typical
chr3	186093041	186094853	1_Peak_8891_4k_stitched	10928	.	452.811	Me	Typical
chr3	56532102	56535179	3_Peak_30263_4k_stitched	10929	.	313.581	Me	Typical
chr2	12219462	12222316	3_Peak_29879_4k_stitched	10930	.	324.041	Me	Typical
chr11	8315880	8317853	2_Peak_33642_4k_stitched	10931	.	443.767	Me	Typical
chr22	49345620	49348149	2_Peak_49910_4k_stitched	10932	.	394.116	Me	Typical
chr6	167240917	167245045	2_Peak_76809_4k_stitched	10933	.	301.59	Me	Typical
chr5	169445741	169447599	2_Peak_21191_4k_stitched	10934	.	439.134	Me	Typical
chr18	34312493	34316140	3_Peak_59667_4k_stitched	10935	.	267.841	Me	Typical
chr20	55798275	55800027	1_Peak_13326_4k_stitched	10936	.	452.444	Me	Typical
chr14	23880747	23882503	1_Peak_22230_4k_stitched	10937	.	452.434	Me	Typical
chr14	22003512	22005559	1_Peak_12866_4k_stitched	10938	.	452.398	Me	Typical
chr9	135032359	135034028	1_Peak_127034_4k_stitched	10939	.	452.365	Me	Typical
chr8	53413449	53415966	3_Peak_46634_4k_stitched	10940	.	421.653	Me	Typical
chr13	73174422	73179108	2_Peak_19598_4k_stitched	10941	.	202.168	Me	Typical
chr13	101479956	101484212	3_Peak_31615_4k_stitched	10942	.	240.352	Me	Typical
chr10	30404793	30408388	2_Peak_79114_4k_stitched	10943	.	204.292	Me	Typical
chr10	78906593	78908998	3_Peak_149740_4k_stitched	10944	.	414.858	Me	Typical
chr15	29805740	29808980	3_Peak_133246_4k_stitched	10945	.	374.899	Me	Typical
chr20	56187432	56188993	1_Peak_16329_4k_stitched	10946	.	451.979	Me	Typical
chr12	53027069	53028492	1_Peak_6436_4k_stitched	10947	.	451.977	Me	Typical
chr12	52018651	52020483	2_Peak_55386_4k_stitched	10948	.	427.184	Me	Typical
chr10	113106903	113110428	2_Peak_116247_4k_stitched	10949	.	166.657	Me	Typical
chr9	71031946	71035126	3_Peak_69780_4k_stitched	10950	.	324.74	Me	Typical
chrX	8759824	8762925	2_Peak_89687_4k_stitched	10951	.	265.422	Me	Typical
chr10	126990507	126993887	2_Peak_39929_4k_stitched	10952	.	288.503	Me	Typical
chr17	71822321	71824431	1_Peak_29502_4k_stitched	10953	.	451.657	Me	Typical
chr11	44456298	44459145	3_Peak_19932_4k_stitched	10954	.	354.27	Me	Typical
chr5	51817236	51821095	3_Peak_27572_4k_stitched	10955	.	335.241	Me	Typical
chr1	49075783	49078189	3_Peak_17158_4k_stitched	10956	.	366.495	Me	Typical
chr19	55043753	55045874	1_Peak_22803_4k_stitched	10957	.	451.115	Me	Typical
chr6	8941553	8944015	2_Peak_18951_4k_stitched	10958	.	355.217	Me	Typical
chr10	14374073	14375887	1_Peak_5593_4k_stitched	10959	.	450.946	Me	Typical
chr17	9957497	9959346	1_Peak_5361_4k_stitched	10960	.	450.928	Me	Typical
chr8	41145994	41147944	1_Peak_3544_4k_stitched	10961	.	450.88	Me	Typical
chr3	55731574	55736310	4_Peak_34183_4k_stitched	10962	.	311.821	Me	Typical
chr11	68964953	68967951	2_Peak_28514_4k_stitched	10963	.	230.13	Me	Typical
chr3	134355150	134358348	3_Peak_20832_4k_stitched	10964	.	272.325	Me	Typical
chr11	8575007	8580115	2_Peak_123550_4k_stitched	10965	.	275.24	Me	Typical
chr3	44058919	44063136	2_Peak_19801_4k_stitched	10966	.	259.409	Me	Typical
chr3	140843611	140846129	1_Peak_50162_4k_stitched	10967	.	450.621	Me	Typical
chr8	133982783	133985554	2_Peak_35923_4k_stitched	10968	.	228.075	Me	Typical
chr7	78119929	78122797	2_Peak_41480_4k_stitched	10969	.	302.014	Me	Typical
chrX	1871066	1873785	2_Peak_24883_4k_stitched	10970	.	308.197	Me	Typical
chr20	55736576	55738187	1_Peak_5960_4k_stitched	10971	.	450.48	Me	Typical
chr5	37842177	37844750	2_Peak_52604_4k_stitched	10972	.	237.61	Me	Typical
chr13	46653883	46658191	3_Peak_37227_4k_stitched	10973	.	286.491	Me	Typical
chr8	143487198	143489118	1_Peak_15594_4k_stitched	10974	.	450.317	Me	Typical
chr10	131597783	131600114	2_Peak_28216_4k_stitched	10975	.	449.699	Me	Typical
chr7	25687097	25689421	3_Peak_54699_4k_stitched	10976	.	388.792	Me	Typical
chr15	28259288	28261478	2_Peak_104420_4k_stitched	10977	.	436.501	Me	Typical
chr12	100199740	100202022	3_Peak_6279_4k_stitched	10978	.	419.414	Me	Typical
chr5	109291182	109294243	2_Peak_57062_4k_stitched	10979	.	301.363	Me	Typical
chr10	3060487	3063379	3_Peak_28272_4k_stitched	10980	.	361.86	Me	Typical
chr6	41295477	41296965	1_Peak_8178_4k_stitched	10981	.	450.093	Me	Typical
chr15	30171446	30175124	2_Peak_66595_4k_stitched	10982	.	205.945	Me	Typical
chr21	47267358	47269089	1_Peak_17658_4k_stitched	10983	.	449.936	Me	Typical
chr15	80718201	80719867	1_Peak_8355_4k_stitched	10984	.	449.873	Me	Typical
chr5	168117767	168120477	3_Peak_171335_4k_stitched	10985	.	331.891	Me	Typical
chr18	5054617	5057685	2_Peak_146962_4k_stitched	10986	.	260.024	Me	Typical
chr15	60945627	60947203	1_Peak_19486_4k_stitched	10987	.	449.782	Me	Typical
chr9	125390668	125392505	1_Peak_51749_4k_stitched	10988	.	449.778	Me	Typical
chr20	58575915	58577558	1_Peak_18909_4k_stitched	10989	.	449.769	Me	Typical
chr10	44295394	44299038	3_Peak_101711_4k_stitched	10990	.	228.809	Me	Typical
chr17	33269935	33273144	4_Peak_75023_4k_stitched	10991	.	336.03	Me	Typical
chr8	70662161	70665918	2_Peak_51236_4k_stitched	10992	.	317.441	Me	Typical
chr12	12144516	12148380	3_Peak_46146_4k_stitched	10993	.	243.26	Me	Typical
chr5	1190250	1191378	1_Peak_318_4k_stitched	10994	.	449.447	Me	Typical
chr13	26655343	26659115	2_Peak_57623_4k_stitched	10995	.	232.122	Me	Typical
chr12	114887021	114889532	2_Peak_102798_4k_stitched	10996	.	387.17	Me	Typical
chr8	58061959	58064119	3_Peak_52739_4k_stitched	10997	.	419.131	Me	Typical
chr3	134323496	134325798	2_Peak_50143_4k_stitched	10998	.	385.646	Me	Typical
chr7	112224551	112228700	2_Peak_94336_4k_stitched	10999	.	163.153	Me	Typical
chrX	19347157	19350837	2_Peak_13844_4k_stitched	11000	.	383.972	Me	Typical
chr17	63198637	63200425	1_Peak_31064_4k_stitched	11001	.	449.116	Me	Typical
chr12	52815144	52816927	1_Peak_9132_4k_stitched	11002	.	449.105	Me	Typical
chr2	45126344	45128531	3_Peak_128907_4k_stitched	11003	.	436.454	Me	Typical
chr18	61698270	61703379	2_Peak_41657_4k_stitched	11004	.	212.461	Me	Typical
chr10	102471282	102473246	2_Peak_5567_4k_stitched	11005	.	445.295	Me	Typical
chr9	36955946	36958046	3_Peak_23921_4k_stitched	11006	.	428.83	Me	Typical
chr2	1005509	1008154	3_Peak_135619_4k_stitched	11007	.	394.133	Me	Typical
chr12	121592488	121595432	3_Peak_59246_4k_stitched	11008	.	326.653	Me	Typical
chr1	37614840	37617926	2_Peak_74062_4k_stitched	11009	.	225.304	Me	Typical
chr18	42969096	42973848	3_Peak_46208_4k_stitched	11010	.	327.631	Me	Typical
chr20	55822085	55823874	1_Peak_34623_4k_stitched	11011	.	448.691	Me	Typical
chr11	16792955	16796894	2_Peak_71612_4k_stitched	11012	.	188.84	Me	Typical
chr20	30607368	30608641	1_Peak_2712_4k_stitched	11013	.	448.477	Me	Typical
chr9	128770303	128774279	2_Peak_123183_4k_stitched	11014	.	183.462	Me	Typical
chr14	30051771	30054435	4_Peak_68339_4k_stitched	11015	.	428.137	Me	Typical
chr16	20709964	20712335	2_Peak_10758_4k_stitched	11016	.	437.911	Me	Typical
chrX	16330232	16334029	2_Peak_10866_4k_stitched	11017	.	275.296	Me	Typical
chr10	34275401	34279646	2_Peak_101683_4k_stitched	11018	.	236.424	Me	Typical
chr1	208191559	208194349	3_Peak_97473_4k_stitched	11019	.	310.111	Me	Typical
chr9	129669017	129671132	2_Peak_31421_4k_stitched	11020	.	418.637	Me	Typical
chr11	121631735	121634134	2_Peak_36545_4k_stitched	11021	.	266.984	Me	Typical
chr11	60727448	60729530	1_Peak_59811_4k_stitched	11022	.	448.165	Me	Typical
chr14	106396526	106399679	2_Peak_161409_4k_stitched	11023	.	257.243	Me	Typical
chr3	12016862	12018311	1_Peak_14510_4k_stitched	11024	.	448.04	Me	Typical
chr14	104407119	104409161	2_Peak_7073_4k_stitched	11025	.	256.192	Me	Typical
chr10	117931148	117934185	2_Peak_60264_4k_stitched	11026	.	172.741	Me	Typical
chr20	37511286	37513396	2_Peak_31186_4k_stitched	11027	.	433.386	Me	Typical
chr6	24226604	24228699	2_Peak_86717_4k_stitched	11028	.	437.603	Me	Typical
chr15	93123073	93124692	1_Peak_1671_4k_stitched	11029	.	447.585	Me	Typical
chr10	98119387	98121094	1_Peak_11945_4k_stitched	11030	.	447.488	Me	Typical
chr3	51160127	51164083	3_Peak_91600_4k_stitched	11031	.	334.28	Me	Typical
chr3	16571402	16573201	1_Peak_7884_4k_stitched	11032	.	447.271	Me	Typical
chr5	1200354	1201912	1_Peak_6795_4k_stitched	11033	.	447.129	Me	Typical
chr3	40731364	40733301	1_Peak_8617_4k_stitched	11034	.	447.107	Me	Typical
chr11	66172509	66174021	1_Peak_35506_4k_stitched	11035	.	447.107	Me	Typical
chr1	211318937	211322085	2_Peak_100477_4k_stitched	11036	.	298.81	Me	Typical
chr18	51948672	51950909	2_Peak_22660_4k_stitched	11037	.	361.787	Me	Typical
chr16	66201384	66204198	3_Peak_29300_4k_stitched	11038	.	418.126	Me	Typical
chr12	371699	373930	1_Peak_34277_4k_stitched	11039	.	446.678	Me	Typical
chr18	30162339	30165159	2_Peak_89979_4k_stitched	11040	.	297.189	Me	Typical
chr1	49219388	49222881	3_Peak_133065_4k_stitched	11041	.	370.323	Me	Typical
chr18	35092085	35094354	3_Peak_11202_4k_stitched	11042	.	379.771	Me	Typical
chr17	77412941	77414146	1_Peak_1876_4k_stitched	11043	.	446.571	Me	Typical
chr12	67461008	67464070	3_Peak_68940_4k_stitched	11044	.	383.762	Me	Typical
chr3	124137916	124141946	2_Peak_74533_4k_stitched	11045	.	183.593	Me	Typical
chr10	129415786	129418531	2_Peak_25993_4k_stitched	11046	.	280.391	Me	Typical
chr7	97425240	97428736	2_Peak_42423_4k_stitched	11047	.	244.992	Me	Typical
chr17	32639539	32641737	3_Peak_43550_4k_stitched	11048	.	417.856	Me	Typical
chr1	218387864	218391139	2_Peak_24267_4k_stitched	11049	.	319.73	Me	Typical
chr8	107555383	107559705	2_Peak_127830_4k_stitched	11050	.	187.974	Me	Typical
chr3	194078568	194080993	2_Peak_27906_4k_stitched	11051	.	337.886	Me	Typical
chr17	6044398	6045834	1_Peak_325_4k_stitched	11052	.	445.931	Me	Typical
chr14	58583583	58588263	2_Peak_34146_4k_stitched	11053	.	157.651	Me	Typical
chr12	116040039	116042882	3_Peak_102814_4k_stitched	11054	.	388.202	Me	Typical
chr11	102624452	102629161	2_Peak_101989_4k_stitched	11055	.	197.272	Me	Typical
chr18	6445330	6448338	2_Peak_38052_4k_stitched	11056	.	183.711	Me	Typical
chr17	46536240	46538062	1_Peak_40180_4k_stitched	11057	.	445.46	Me	Typical
chr12	67890670	67893269	2_Peak_16968_4k_stitched	11058	.	409.149	Me	Typical
chr12	54965415	54966918	1_Peak_18489_4k_stitched	11059	.	445.337	Me	Typical
chr7	126845246	126848953	2_Peak_59802_4k_stitched	11060	.	239.796	Me	Typical
chr6	25688978	25692909	2_Peak_59483_4k_stitched	11061	.	290.98	Me	Typical
chr1	203089039	203091010	1_Peak_34950_4k_stitched	11062	.	445.226	Me	Typical
chr12	115679196	115682455	3_Peak_120047_4k_stitched	11063	.	271.665	Me	Typical
chr12	119712440	119716013	2_Peak_164254_4k_stitched	11064	.	153.649	Me	Typical
chr9	136946130	136949223	2_Peak_44338_4k_stitched	11065	.	332.949	Me	Typical
chr6	32994714	32998325	2_Peak_42137_4k_stitched	11066	.	350.961	Me	Typical
chr8	62003119	62006803	3_Peak_219536_4k_stitched	11067	.	410.896	Me	Typical
chr21	41082240	41084845	2_Peak_17641_4k_stitched	11068	.	405.119	Me	Typical
chr8	67209353	67212910	2_Peak_23911_4k_stitched	11069	.	188.772	Me	Typical
chr17	77328950	77330814	1_Peak_10046_4k_stitched	11070	.	444.993	Me	Typical
chr11	95460214	95462979	3_Peak_76294_4k_stitched	11071	.	389.301	Me	Typical
chr7	21607962	21611288	2_Peak_26796_4k_stitched	11072	.	224.702	Me	Typical
chr5	158364469	158367374	2_Peak_52593_4k_stitched	11073	.	292.01	Me	Typical
chr11	119667946	119670068	2_Peak_60740_4k_stitched	11074	.	419.696	Me	Typical
chr14	99405320	99408196	2_Peak_112007_4k_stitched	11075	.	376.261	Me	Typical
chr22	48113002	48115709	2_Peak_49868_4k_stitched	11076	.	248.544	Me	Typical
chr1	87613947	87617178	2_Peak_41663_4k_stitched	11077	.	270.642	Me	Typical
chr5	67777458	67779746	3_Peak_99680_4k_stitched	11078	.	361.933	Me	Typical
chr5	15390191	15392559	2_Peak_43029_4k_stitched	11079	.	330.564	Me	Typical
chr20	45211970	45213464	1_Peak_3778_4k_stitched	11080	.	444.5	Me	Typical
chr5	173858039	173862174	2_Peak_233226_4k_stitched	11081	.	181.95	Me	Typical
chr10	64334906	64337797	2_Peak_66862_4k_stitched	11082	.	222.431	Me	Typical
chr11	4432347	4436245	2_Peak_97248_4k_stitched	11083	.	179.64	Me	Typical
chr14	96414932	96417936	3_Peak_62315_4k_stitched	11084	.	297.291	Me	Typical
chr1	31069383	31071843	3_Peak_47918_4k_stitched	11085	.	344.116	Me	Typical
chr1	204924320	204925960	1_Peak_11963_4k_stitched	11086	.	444.335	Me	Typical
chrX	8736693	8740780	2_Peak_154532_4k_stitched	11087	.	188.726	Me	Typical
chr13	103730615	103733327	2_Peak_25502_4k_stitched	11088	.	312.216	Me	Typical
chr22	48895892	48899258	2_Peak_83823_4k_stitched	11089	.	255.51	Me	Typical
chr17	11792313	11794733	2_Peak_48804_4k_stitched	11090	.	325.281	Me	Typical
chr10	50511763	50513407	1_Peak_1024_4k_stitched	11091	.	444.098	Me	Typical
chr9	125100513	125102153	1_Peak_13876_4k_stitched	11092	.	444.023	Me	Typical
chr11	33457813	33460240	3_Peak_70472_4k_stitched	11093	.	418.516	Me	Typical
chr7	142165086	142167199	2_Peak_39337_4k_stitched	11094	.	440.201	Me	Typical
chr7	103082835	103084414	1_Peak_8630_4k_stitched	11095	.	443.53	Me	Typical
chr8	41143602	41145329	1_Peak_2646_4k_stitched	11096	.	443.444	Me	Typical
chr5	67533774	67535854	3_Peak_14419_4k_stitched	11097	.	400.337	Me	Typical
chr17	68630832	68636099	3_Peak_145595_4k_stitched	11098	.	293.707	Me	Typical
chr12	5916768	5919027	3_Peak_217002_4k_stitched	11099	.	380.285	Me	Typical
chr14	53912289	53916676	2_Peak_90486_4k_stitched	11100	.	218.663	Me	Typical
chr2	107160720	107164070	3_Peak_29867_4k_stitched	11101	.	303.153	Me	Typical
chr6	10668146	10671098	2_Peak_17901_4k_stitched	11102	.	349.38	Me	Typical
chr1	202630346	202631952	1_Peak_25483_4k_stitched	11103	.	443.323	Me	Typical
chr5	67430919	67435896	3_Peak_143185_4k_stitched	11104	.	285.852	Me	Typical
chr2	235356042	235359186	2_Peak_30013_4k_stitched	11105	.	297.816	Me	Typical
chr20	55816014	55817786	1_Peak_4515_4k_stitched	11106	.	443.279	Me	Typical
chr11	56891933	56895155	3_Peak_57490_4k_stitched	11107	.	339.823	Me	Typical
chr19	15197579	15199176	1_Peak_16073_4k_stitched	11108	.	443.231	Me	Typical
chr12	1675708	1679670	3_Peak_176415_4k_stitched	11109	.	277.674	Me	Typical
chr3	108969400	108973950	3_Peak_111528_4k_stitched	11110	.	196.504	Me	Typical
chr17	49691885	49695185	3_Peak_105311_4k_stitched	11111	.	309.889	Me	Typical
chr7	77710750	77712498	1_Peak_2959_4k_stitched	11112	.	443.019	Me	Typical
chr7	29803966	29806122	3_Peak_67507_4k_stitched	11113	.	432.156	Me	Typical
chr20	57624630	57627193	2_Peak_44193_4k_stitched	11114	.	281.017	Me	Typical
chr10	618780	622151	3_Peak_53343_4k_stitched	11115	.	364.653	Me	Typical
chr11	32676904	32680108	2_Peak_33365_4k_stitched	11116	.	223.464	Me	Typical
chr11	117325558	117328569	3_Peak_47161_4k_stitched	11117	.	237.985	Me	Typical
chr20	55837141	55839214	1_Peak_20608_4k_stitched	11118	.	442.591	Me	Typical
chr1	230099861	230104081	2_Peak_36150_4k_stitched	11119	.	178.627	Me	Typical
chr15	89430178	89432572	2_Peak_48498_4k_stitched	11120	.	379.123	Me	Typical
chr9	135065652	135066971	1_Peak_2268_4k_stitched	11121	.	442.507	Me	Typical
chr12	43974394	43980212	3_Peak_33366_4k_stitched	11122	.	276.452	Me	Typical
chr3	196678479	196681945	3_Peak_98503_4k_stitched	11123	.	262.502	Me	Typical
chr3	45891666	45892564	1_Peak_210_4k_stitched	11124	.	442.432	Me	Typical
chr8	118184567	118186382	1_Peak_8448_4k_stitched	11125	.	442.37	Me	Typical
chr16	71644970	71648560	2_Peak_161541_4k_stitched	11126	.	308.404	Me	Typical
chr10	92507396	92509546	2_Peak_73142_4k_stitched	11127	.	389.272	Me	Typical
chr7	7040810	7044134	3_Peak_221484_4k_stitched	11128	.	351.334	Me	Typical
chr8	118579006	118582396	2_Peak_70458_4k_stitched	11129	.	272.324	Me	Typical
chr13	25639431	25642323	2_Peak_80679_4k_stitched	11130	.	371.303	Me	Typical
chr15	44226030	44229163	4_Peak_117085_4k_stitched	11131	.	400.502	Me	Typical
chr12	5623097	5625208	1_Peak_46457_4k_stitched	11132	.	442.14	Me	Typical
chr13	77923470	77926064	3_Peak_190145_4k_stitched	11133	.	382.344	Me	Typical
chr10	6604086	6608775	2_Peak_40688_4k_stitched	11134	.	158.742	Me	Typical
chr11	57638579	57640825	3_Peak_9614_4k_stitched	11135	.	425.69	Me	Typical
chr13	46494507	46498208	3_Peak_88599_4k_stitched	11136	.	281.351	Me	Typical
chr7	38612205	38617447	3_Peak_129169_4k_stitched	11137	.	284.281	Me	Typical
chr11	70511482	70513597	1_Peak_116347_4k_stitched	11138	.	441.931	Me	Typical
chr18	74435840	74438363	2_Peak_38083_4k_stitched	11139	.	331.691	Me	Typical
chr7	142560047	142561776	1_Peak_30596_4k_stitched	11140	.	441.86	Me	Typical
chr7	132257701	132259218	1_Peak_13633_4k_stitched	11141	.	441.773	Me	Typical
chr16	55002869	55005239	2_Peak_40955_4k_stitched	11142	.	260.88	Me	Typical
chr10	99803131	99804817	1_Peak_43896_4k_stitched	11143	.	441.708	Me	Typical
chr11	60131578	60133256	1_Peak_7251_4k_stitched	11144	.	441.649	Me	Typical
chr5	135535893	135538942	3_Peak_84643_4k_stitched	11145	.	266.914	Me	Typical
chr18	73141222	73143259	1_Peak_17446_4k_stitched	11146	.	441.625	Me	Typical
chr20	44163702	44165282	1_Peak_26895_4k_stitched	11147	.	441.588	Me	Typical
chr17	77401717	77403225	1_Peak_800_4k_stitched	11148	.	441.547	Me	Typical
chr14	92688703	92691717	2_Peak_69057_4k_stitched	11149	.	264.517	Me	Typical
chr1	114715552	114717035	1_Peak_19629_4k_stitched	11150	.	441.484	Me	Typical
chr7	96119893	96123226	2_Peak_10949_4k_stitched	11151	.	239.894	Me	Typical
chr17	77211003	77212538	1_Peak_10045_4k_stitched	11152	.	441.363	Me	Typical
chr13	51866767	51871315	2_Peak_61961_4k_stitched	11153	.	268.717	Me	Typical
chrX	39454881	39457601	2_Peak_93300_4k_stitched	11154	.	306.735	Me	Typical
chr1	242616906	242619608	2_Peak_152438_4k_stitched	11155	.	387.712	Me	Typical
chr10	118916581	118919770	2_Peak_123491_4k_stitched	11156	.	187.22	Me	Typical
chr10	125996068	125998204	3_Peak_46879_4k_stitched	11157	.	405.984	Me	Typical
chr14	102221298	102225549	3_Peak_25712_4k_stitched	11158	.	306.774	Me	Typical
chr1	147162743	147166526	3_Peak_115677_4k_stitched	11159	.	191.711	Me	Typical
chr5	158124819	158127293	2_Peak_118637_4k_stitched	11160	.	345.676	Me	Typical
chr1	210724313	210726741	2_Peak_36765_4k_stitched	11161	.	368.709	Me	Typical
chr6	164138565	164140754	2_Peak_50546_4k_stitched	11162	.	423.7	Me	Typical
chr17	77336536	77337946	1_Peak_12008_4k_stitched	11163	.	440.963	Me	Typical
chr10	13971240	13974352	2_Peak_21583_4k_stitched	11164	.	211.966	Me	Typical
chr14	21288393	21292471	2_Peak_165670_4k_stitched	11165	.	204.221	Me	Typical
chr11	83602381	83604923	2_Peak_216380_4k_stitched	11166	.	358.541	Me	Typical
chr9	109531196	109535710	2_Peak_56958_4k_stitched	11167	.	167.86	Me	Typical
chr7	103175186	103179748	3_Peak_77264_4k_stitched	11168	.	213.701	Me	Typical
chr11	125122371	125124872	2_Peak_16675_4k_stitched	11169	.	243.391	Me	Typical
chr16	13850184	13852291	2_Peak_7113_4k_stitched	11170	.	410.337	Me	Typical
chr1	230574786	230577653	3_Peak_42291_4k_stitched	11171	.	290.132	Me	Typical
chr9	136290225	136291918	1_Peak_4833_4k_stitched	11172	.	440.634	Me	Typical
chr20	44734859	44736341	1_Peak_4152_4k_stitched	11173	.	440.575	Me	Typical
chr14	21258329	21259962	1_Peak_2802_4k_stitched	11174	.	440.37	Me	Typical
chr19	15147181	15148817	1_Peak_27986_4k_stitched	11175	.	440.285	Me	Typical
chr7	156382764	156387644	3_Peak_148553_4k_stitched	11176	.	263.362	Me	Typical
chrX	70147121	70148502	1_Peak_1984_4k_stitched	11177	.	440.226	Me	Typical
chr9	138561209	138563037	1_Peak_23676_4k_stitched	11178	.	440.14	Me	Typical
chr13	79347558	79351777	2_Peak_121719_4k_stitched	11179	.	154.097	Me	Typical
chr18	506372	508985	3_Peak_24685_4k_stitched	11180	.	399.517	Me	Typical
chr8	56340691	56345089	3_Peak_181244_4k_stitched	11181	.	237.643	Me	Typical
chr1	22956925	22958631	1_Peak_92929_4k_stitched	11182	.	439.942	Me	Typical
chr12	54976758	54978246	1_Peak_8184_4k_stitched	11183	.	439.931	Me	Typical
chr5	2683701	2685626	2_Peak_54979_4k_stitched	11184	.	318.5	Me	Typical
chr18	52966777	52970098	3_Peak_144392_4k_stitched	11185	.	412.208	Me	Typical
chr3	71983205	71985530	2_Peak_121064_4k_stitched	11186	.	424.648	Me	Typical
chr13	25446680	25449932	2_Peak_17032_4k_stitched	11187	.	301.86	Me	Typical
chr3	195729350	195731328	2_Peak_38877_4k_stitched	11188	.	430.446	Me	Typical
chr1	111104106	111105462	1_Peak_4024_4k_stitched	11189	.	439.625	Me	Typical
chr1	11457167	11458637	1_Peak_1028_4k_stitched	11190	.	439.553	Me	Typical
chr15	29881613	29885341	3_Peak_133253_4k_stitched	11191	.	344.389	Me	Typical
chr6	33107197	33109664	3_Peak_39239_4k_stitched	11192	.	354.776	Me	Typical
chr22	37470383	37473433	2_Peak_83706_4k_stitched	11193	.	265.474	Me	Typical
chr13	39885917	39889087	2_Peak_88589_4k_stitched	11194	.	242.033	Me	Typical
chr15	86369173	86373236	2_Peak_111418_4k_stitched	11195	.	177.687	Me	Typical
chr1	111162118	111163896	1_Peak_39884_4k_stitched	11196	.	439.381	Me	Typical
chr8	9730785	9734591	3_Peak_125741_4k_stitched	11197	.	220.544	Me	Typical
chr20	59589122	59591532	2_Peak_33499_4k_stitched	11198	.	434.385	Me	Typical
chr18	47725751	47730462	2_Peak_105652_4k_stitched	11199	.	192.978	Me	Typical
chr16	87024131	87028034	3_Peak_74244_4k_stitched	11200	.	315.722	Me	Typical
chr17	47816870	47819705	2_Peak_82167_4k_stitched	11201	.	273.397	Me	Typical
chr18	10309486	10311830	3_Peak_35870_4k_stitched	11202	.	398.376	Me	Typical
chr20	57317482	57319168	1_Peak_26642_4k_stitched	11203	.	438.923	Me	Typical
chr11	5549090	5552928	4_Peak_43494_4k_stitched	11204	.	301.868	Me	Typical
chr11	70489723	70491081	1_Peak_114_4k_stitched	11205	.	438.858	Me	Typical
chr1	203168331	203171178	3_Peak_185855_4k_stitched	11206	.	356.988	Me	Typical
chr6	5854581	5856714	2_Peak_65221_4k_stitched	11207	.	411.103	Me	Typical
chr20	31777929	31779302	1_Peak_11043_4k_stitched	11208	.	438.46	Me	Typical
chr12	30448050	30450697	3_Peak_160289_4k_stitched	11209	.	386.918	Me	Typical
chr12	45000574	45002425	2_Peak_58662_4k_stitched	11210	.	422.722	Me	Typical
chr2	105762393	105764935	2_Peak_49535_4k_stitched	11211	.	373.285	Me	Typical
chr2	88422805	88424443	1_Peak_10817_4k_stitched	11212	.	438.346	Me	Typical
chr3	133482493	133486656	2_Peak_141477_4k_stitched	11213	.	134.762	Me	Typical
chr1	38619524	38621815	2_Peak_103982_4k_stitched	11214	.	421.998	Me	Typical
chr4	3835003	3837811	2_Peak_64708_4k_stitched	11215	.	254.282	Me	Typical
chr7	157236412	157238948	3_Peak_109275_4k_stitched	11216	.	235.908	Me	Typical
chr12	108458969	108463102	2_Peak_32518_4k_stitched	11217	.	256.858	Me	Typical
chr3	134444154	134449026	2_Peak_113118_4k_stitched	11218	.	193.46	Me	Typical
chr17	9963809	9965537	1_Peak_10059_4k_stitched	11219	.	438.034	Me	Typical
chr13	95108311	95113897	3_Peak_177541_4k_stitched	11220	.	240.99	Me	Typical
chr5	134931613	134933309	1_Peak_4587_4k_stitched	11221	.	437.931	Me	Typical
chr7	29954474	29957518	3_Peak_35722_4k_stitched	11222	.	369.881	Me	Typical
chr5	177796785	177799260	2_Peak_138178_4k_stitched	11223	.	361.682	Me	Typical
chr1	4968620	4973135	2_Peak_81366_4k_stitched	11224	.	202.934	Me	Typical
chr17	56344208	56345839	1_Peak_32176_4k_stitched	11225	.	437.831	Me	Typical
chr13	97662024	97664165	3_Peak_67831_4k_stitched	11226	.	386.078	Me	Typical
chrX	42034475	42036882	3_Peak_41335_4k_stitched	11227	.	402.06	Me	Typical
chrX	68021666	68025564	3_Peak_54749_4k_stitched	11228	.	300.219	Me	Typical
chr1	101841694	101844816	3_Peak_143671_4k_stitched	11229	.	390.66	Me	Typical
chr20	44736495	44738388	1_Peak_53172_4k_stitched	11230	.	437.682	Me	Typical
chr3	9566349	9568601	2_Peak_35536_4k_stitched	11231	.	385.748	Me	Typical
chr17	6622474	6625609	4_Peak_112144_4k_stitched	11232	.	356.897	Me	Typical
chr20	1190090	1194563	3_Peak_95226_4k_stitched	11233	.	197.596	Me	Typical
chr1	2953811	2955471	1_Peak_28799_4k_stitched	11234	.	437.552	Me	Typical
chr1	11482118	11483592	1_Peak_4258_4k_stitched	11235	.	437.552	Me	Typical
chr22	22412030	22414213	2_Peak_69415_4k_stitched	11236	.	218.196	Me	Typical
chr11	44650355	44652775	2_Peak_7398_4k_stitched	11237	.	217.533	Me	Typical
chr2	88442685	88445406	3_Peak_112310_4k_stitched	11238	.	284.827	Me	Typical
chr11	45778819	45780648	1_Peak_16168_4k_stitched	11239	.	437.196	Me	Typical
chr12	54988586	54990097	1_Peak_5088_4k_stitched	11240	.	437.097	Me	Typical
chr1	204838890	204840885	1_Peak_28583_4k_stitched	11241	.	437.036	Me	Typical
chr3	167916552	167918945	3_Peak_97934_4k_stitched	11242	.	372.35	Me	Typical
chr16	7527215	7531165	2_Peak_35123_4k_stitched	11243	.	182.508	Me	Typical
chr12	131031194	131033071	2_Peak_26219_4k_stitched	11244	.	430.626	Me	Typical
chr13	51286209	51289348	2_Peak_103864_4k_stitched	11245	.	246.68	Me	Typical
chr6	97377076	97379122	3_Peak_70657_4k_stitched	11246	.	417.211	Me	Typical
chr10	102881437	102882936	1_Peak_7326_4k_stitched	11247	.	436.873	Me	Typical
chr1	20444710	20446038	1_Peak_11487_4k_stitched	11248	.	436.667	Me	Typical
chr18	22769672	22772489	3_Peak_155939_4k_stitched	11249	.	241.7	Me	Typical
chr10	125017217	125020064	2_Peak_31423_4k_stitched	11250	.	232.879	Me	Typical
chr9	136189336	136191254	2_Peak_3769_4k_stitched	11251	.	416.235	Me	Typical
chr7	34601925	34604140	2_Peak_35723_4k_stitched	11252	.	430.165	Me	Typical
chr10	79821073	79824030	3_Peak_101894_4k_stitched	11253	.	338.951	Me	Typical
chr22	26450419	26453398	2_Peak_29995_4k_stitched	11254	.	332.252	Me	Typical
chr2	33079465	33082822	3_Peak_51559_4k_stitched	11255	.	280.423	Me	Typical
chr20	55889010	55890647	1_Peak_4770_4k_stitched	11256	.	436.498	Me	Typical
chr9	137873758	137875245	1_Peak_2892_4k_stitched	11257	.	436.478	Me	Typical
chr7	156341566	156343355	1_Peak_11278_4k_stitched	11258	.	436.469	Me	Typical
chr10	102516384	102517943	1_Peak_10707_4k_stitched	11259	.	436.439	Me	Typical
chr7	134951967	134954644	2_Peak_33961_4k_stitched	11260	.	362.164	Me	Typical
chr11	95240534	95244450	3_Peak_196454_4k_stitched	11261	.	230.569	Me	Typical
chr4	5192536	5195377	2_Peak_183998_4k_stitched	11262	.	192.012	Me	Typical
chr20	53298533	53300448	1_Peak_8692_4k_stitched	11263	.	436.313	Me	Typical
chr1	57307746	57311226	2_Peak_81492_4k_stitched	11264	.	221.887	Me	Typical
chr12	53151219	53152914	1_Peak_32142_4k_stitched	11265	.	436.167	Me	Typical
chr3	38938349	38941381	3_Peak_93439_4k_stitched	11266	.	310.031	Me	Typical
chr15	33608327	33610039	1_Peak_10618_4k_stitched	11267	.	436.093	Me	Typical
chr6	88597028	88599550	2_Peak_8958_4k_stitched	11268	.	416.013	Me	Typical
chr16	84321453	84323197	1_Peak_42726_4k_stitched	11269	.	436.045	Me	Typical
chr5	5704076	5705869	2_Peak_230757_4k_stitched	11270	.	414.362	Me	Typical
chr16	66246366	66250255	2_Peak_124052_4k_stitched	11271	.	139.76	Me	Typical
chr21	39773516	39775840	2_Peak_16342_4k_stitched	11272	.	331.094	Me	Typical
chr12	4488681	4490255	1_Peak_2795_4k_stitched	11273	.	435.893	Me	Typical
chr1	89845343	89850041	3_Peak_176486_4k_stitched	11274	.	216.881	Me	Typical
chr16	14001258	14003023	2_Peak_12957_4k_stitched	11275	.	431.354	Me	Typical
chr12	226272	227864	1_Peak_5680_4k_stitched	11276	.	435.78	Me	Typical
chr5	75620983	75622918	2_Peak_10330_4k_stitched	11277	.	412.653	Me	Typical
chr14	57785819	57787675	2_Peak_52321_4k_stitched	11278	.	433.505	Me	Typical
chr16	8368016	8372252	2_Peak_29342_4k_stitched	11279	.	169.867	Me	Typical
chr9	98437077	98440034	2_Peak_2741_4k_stitched	11280	.	341.732	Me	Typical
chr3	55853587	55855859	2_Peak_76423_4k_stitched	11281	.	308.501	Me	Typical
chr9	115695145	115697260	2_Peak_42220_4k_stitched	11282	.	420.684	Me	Typical
chr13	46894882	46898896	3_Peak_24587_4k_stitched	11283	.	308.669	Me	Typical
chr1	43097353	43101890	2_Peak_29059_4k_stitched	11284	.	236.154	Me	Typical
chr10	48662088	48663926	2_Peak_26926_4k_stitched	11285	.	418.046	Me	Typical
chr16	20041619	20044401	2_Peak_62503_4k_stitched	11286	.	353.013	Me	Typical
chr8	55916673	55918751	3_Peak_30872_4k_stitched	11287	.	386.371	Me	Typical
chr14	99582855	99586924	2_Peak_48413_4k_stitched	11288	.	213.174	Me	Typical
chr1	244190169	244191502	1_Peak_2260_4k_stitched	11289	.	435.237	Me	Typical
chr20	871192	874433	3_Peak_106392_4k_stitched	11290	.	221.289	Me	Typical
chr1	157322226	157324759	2_Peak_116316_4k_stitched	11291	.	399.335	Me	Typical
chr1	111355011	111358602	2_Peak_100148_4k_stitched	11292	.	219.312	Me	Typical
chr1	231220071	231222336	3_Peak_44784_4k_stitched	11293	.	407.409	Me	Typical
chr9	125371784	125373187	1_Peak_6478_4k_stitched	11294	.	435.048	Me	Typical
chr8	127306205	127309189	2_Peak_54987_4k_stitched	11295	.	347.164	Me	Typical
chr4	109061265	109064201	3_Peak_137567_4k_stitched	11296	.	352.716	Me	Typical
chr15	68892551	68894361	1_Peak_26421_4k_stitched	11297	.	434.871	Me	Typical
chr1	111140688	111142723	1_Peak_73334_4k_stitched	11298	.	434.822	Me	Typical
chr7	126900112	126903524	3_Peak_93206_4k_stitched	11299	.	363.544	Me	Typical
chr5	178778318	178779898	1_Peak_10323_4k_stitched	11300	.	434.786	Me	Typical
chr1	236597966	236600887	2_Peak_155451_4k_stitched	11301	.	293.678	Me	Typical
chr7	78558707	78562271	3_Peak_97171_4k_stitched	11302	.	298.903	Me	Typical
chr7	48236401	48239205	2_Peak_40032_4k_stitched	11303	.	204.575	Me	Typical
chr18	73255672	73258060	2_Peak_35174_4k_stitched	11304	.	380.783	Me	Typical
chr22	17913782	17916479	2_Peak_53891_4k_stitched	11305	.	354.787	Me	Typical
chr6	88987791	88991814	2_Peak_95608_4k_stitched	11306	.	230.306	Me	Typical
chr3	131738746	131741242	2_Peak_35268_4k_stitched	11307	.	353.435	Me	Typical
chr15	84331644	84333802	3_Peak_186374_4k_stitched	11308	.	410.106	Me	Typical
chr8	121567148	121569857	3_Peak_240626_4k_stitched	11309	.	352.933	Me	Typical
chr7	101129687	101132717	2_Peak_74688_4k_stitched	11310	.	371.063	Me	Typical
chr10	7760694	7763735	2_Peak_36427_4k_stitched	11311	.	372.142	Me	Typical
chr17	3200191	3201925	2_Peak_35866_4k_stitched	11312	.	352.698	Me	Typical
chr6	90207557	90210032	3_Peak_129116_4k_stitched	11313	.	361.814	Me	Typical
chr20	44754268	44755616	1_Peak_10596_4k_stitched	11314	.	434.155	Me	Typical
chrX	40302025	40304471	3_Peak_51975_4k_stitched	11315	.	241.752	Me	Typical
chr16	23755625	23757714	2_Peak_58875_4k_stitched	11316	.	419.499	Me	Typical
chr12	101053440	101055612	2_Peak_43246_4k_stitched	11317	.	431.412	Me	Typical
chr6	73706267	73710407	2_Peak_152750_4k_stitched	11318	.	212.951	Me	Typical
chr11	6161071	6163924	3_Peak_68012_4k_stitched	11319	.	381.47	Me	Typical
chr12	113922716	113924404	1_Peak_13928_4k_stitched	11320	.	433.84	Me	Typical
chr6	33961460	33963356	1_Peak_17953_4k_stitched	11321	.	433.798	Me	Typical
chr5	38402707	38404275	1_Peak_53255_4k_stitched	11322	.	433.783	Me	Typical
chr1	204914549	204915984	1_Peak_1520_4k_stitched	11323	.	433.733	Me	Typical
chr8	134860813	134864515	3_Peak_68038_4k_stitched	11324	.	297.54	Me	Typical
chr6	107901805	107904730	3_Peak_98517_4k_stitched	11325	.	346.827	Me	Typical
chr11	70924091	70925582	1_Peak_18639_4k_stitched	11326	.	433.679	Me	Typical
chr8	20497223	20500137	3_Peak_85849_4k_stitched	11327	.	321.659	Me	Typical
chr7	30911185	30915332	2_Peak_85527_4k_stitched	11328	.	195.046	Me	Typical
chr6	159456816	159460396	2_Peak_84917_4k_stitched	11329	.	293.443	Me	Typical
chr12	7692478	7695346	2_Peak_61552_4k_stitched	11330	.	247.552	Me	Typical
chr20	44788542	44789983	1_Peak_6978_4k_stitched	11331	.	433.374	Me	Typical
chr2	60610088	60613380	2_Peak_17741_4k_stitched	11332	.	344.723	Me	Typical
chr11	30446699	30448741	1_Peak_152131_4k_stitched	11333	.	433.283	Me	Typical
chr17	70100304	70104755	2_Peak_82237_4k_stitched	11334	.	173.111	Me	Typical
chr13	73037657	73041841	3_Peak_16220_4k_stitched	11335	.	270.024	Me	Typical
chr9	135102378	135103960	1_Peak_2653_4k_stitched	11336	.	433.115	Me	Typical
chr20	58629575	58631755	1_Peak_116644_4k_stitched	11337	.	433.023	Me	Typical
chr6	39003921	39005478	1_Peak_4818_4k_stitched	11338	.	433.015	Me	Typical
chr12	117709492	117711326	1_Peak_36812_4k_stitched	11339	.	432.994	Me	Typical
chr15	53111024	53113023	2_Peak_72455_4k_stitched	11340	.	397.213	Me	Typical
chr22	48672826	48675553	2_Peak_49883_4k_stitched	11341	.	206.95	Me	Typical
chr14	57030027	57033554	2_Peak_75699_4k_stitched	11342	.	333.227	Me	Typical
chr1	61469314	61472397	3_Peak_37557_4k_stitched	11343	.	324.932	Me	Typical
chr18	32057794	32060003	3_Peak_175131_4k_stitched	11344	.	410.312	Me	Typical
chr7	158018927	158020745	2_Peak_4910_4k_stitched	11345	.	425.028	Me	Typical
chr16	78012053	78013859	1_Peak_9964_4k_stitched	11346	.	432.833	Me	Typical
chr17	8627947	8632530	2_Peak_105509_4k_stitched	11347	.	174.623	Me	Typical
chr1	90998697	91000840	2_Peak_53165_4k_stitched	11348	.	422.795	Me	Typical
chr7	86323086	86326672	3_Peak_52704_4k_stitched	11349	.	251.47	Me	Typical
chr9	124260656	124262026	1_Peak_3847_4k_stitched	11350	.	432.616	Me	Typical
chr11	83903002	83907586	2_Peak_34491_4k_stitched	11351	.	166.905	Me	Typical
chr21	32484931	32488207	2_Peak_90709_4k_stitched	11352	.	244.991	Me	Typical
chr12	58016009	58018411	2_Peak_16967_4k_stitched	11353	.	328.57	Me	Typical
chr16	54790670	54794559	2_Peak_127856_4k_stitched	11354	.	298.919	Me	Typical
chr12	117337344	117342090	2_Peak_40786_4k_stitched	11355	.	212.704	Me	Typical
chr2	2977214	2980202	3_Peak_41689_4k_stitched	11356	.	246.611	Me	Typical
chr11	45737990	45739324	1_Peak_5042_4k_stitched	11357	.	432.317	Me	Typical
chr11	70584685	70586095	1_Peak_9623_4k_stitched	11358	.	432.226	Me	Typical
chr7	139217231	139220155	3_Peak_156562_4k_stitched	11359	.	286.283	Me	Typical
chr3	193023569	193027689	2_Peak_126669_4k_stitched	11360	.	216.987	Me	Typical
chr18	23431524	23434875	2_Peak_74314_4k_stitched	11361	.	283.133	Me	Typical
chr7	104447496	104448811	1_Peak_5544_4k_stitched	11362	.	432.098	Me	Typical
chr10	131642267	131644128	1_Peak_11022_4k_stitched	11363	.	431.988	Me	Typical
chrX	47952100	47956980	2_Peak_95916_4k_stitched	11364	.	252.867	Me	Typical
chr20	51117232	51120811	2_Peak_75083_4k_stitched	11365	.	319.968	Me	Typical
chr6	37719515	37723697	2_Peak_16401_4k_stitched	11366	.	170.086	Me	Typical
chr7	55366926	55370056	2_Peak_85624_4k_stitched	11367	.	291.101	Me	Typical
chr3	158905164	158908536	2_Peak_11732_4k_stitched	11368	.	209.917	Me	Typical
chr8	20034332	20035996	1_Peak_46630_4k_stitched	11369	.	431.808	Me	Typical
chr1	226865213	226870163	3_Peak_26220_4k_stitched	11370	.	302.726	Me	Typical
chr15	37923915	37928298	2_Peak_25981_4k_stitched	11371	.	198.365	Me	Typical
chr14	106537574	106540188	2_Peak_44093_4k_stitched	11372	.	276.096	Me	Typical
chr14	36978896	36980757	1_Peak_26230_4k_stitched	11373	.	431.393	Me	Typical
chr5	51715350	51719417	2_Peak_59163_4k_stitched	11374	.	208.007	Me	Typical
chr15	55301403	55303491	3_Peak_43919_4k_stitched	11375	.	392.864	Me	Typical
chr3	150384934	150387515	2_Peak_19646_4k_stitched	11376	.	252.797	Me	Typical
chr9	13529406	13532582	2_Peak_112638_4k_stitched	11377	.	225.134	Me	Typical
chr1	118638239	118640425	2_Peak_52090_4k_stitched	11378	.	387.069	Me	Typical
chr2	65966214	65969427	4_Peak_111516_4k_stitched	11379	.	315.826	Me	Typical
chr14	29246677	29248252	1_Peak_3699_4k_stitched	11380	.	431.183	Me	Typical
chr2	68727479	68729375	2_Peak_16043_4k_stitched	11381	.	425.903	Me	Typical
chr16	78929114	78935090	3_Peak_215149_4k_stitched	11382	.	217.475	Me	Typical
chr1	87042044	87044776	3_Peak_36146_4k_stitched	11383	.	248.208	Me	Typical
chr14	77236314	77238249	1_Peak_7565_4k_stitched	11384	.	431.047	Me	Typical
chr8	127198023	127202405	2_Peak_87253_4k_stitched	11385	.	266.963	Me	Typical
chr18	75716510	75719036	3_Peak_70923_4k_stitched	11386	.	367.767	Me	Typical
chr22	50026289	50028885	2_Peak_49942_4k_stitched	11387	.	295.521	Me	Typical
chr11	61968834	61970207	1_Peak_11775_4k_stitched	11388	.	430.916	Me	Typical
chr13	108956808	108960552	2_Peak_72539_4k_stitched	11389	.	177.231	Me	Typical
chr1	243954880	243959448	2_Peak_118449_4k_stitched	11390	.	158.804	Me	Typical
chr7	86439203	86442105	3_Peak_33785_4k_stitched	11391	.	399.387	Me	Typical
chr5	35990644	35992256	1_Peak_127168_4k_stitched	11392	.	430.736	Me	Typical
chr20	44730260	44731704	1_Peak_26733_4k_stitched	11393	.	430.732	Me	Typical
chr19	39781601	39784393	2_Peak_38230_4k_stitched	11394	.	281.3	Me	Typical
chr3	170317860	170322163	2_Peak_91809_4k_stitched	11395	.	206.734	Me	Typical
chr17	31207855	31211392	3_Peak_62846_4k_stitched	11396	.	269.677	Me	Typical
chr14	66468678	66471381	3_Peak_99122_4k_stitched	11397	.	389.874	Me	Typical
chr17	3100597	3102202	1_Peak_25325_4k_stitched	11398	.	430.295	Me	Typical
chr21	47350210	47351624	1_Peak_4548_4k_stitched	11399	.	430.29	Me	Typical
chr8	57942450	57946312	2_Peak_46723_4k_stitched	11400	.	213.955	Me	Typical
chr19	48477972	48480791	2_Peak_106088_4k_stitched	11401	.	317.661	Me	Typical
chr21	46067243	46068810	1_Peak_2570_4k_stitched	11402	.	430.142	Me	Typical
chr10	48496641	48498078	1_Peak_14137_4k_stitched	11403	.	430.141	Me	Typical
chr13	53359712	53361903	2_Peak_61966_4k_stitched	11404	.	330.094	Me	Typical
chr15	38657786	38660648	2_Peak_146401_4k_stitched	11405	.	289.844	Me	Typical
chr7	96543889	96546313	3_Peak_129197_4k_stitched	11406	.	385.902	Me	Typical
chr6	167577113	167579081	2_Peak_85002_4k_stitched	11407	.	407.277	Me	Typical
chr5	41172266	41176843	2_Peak_44392_4k_stitched	11408	.	321.303	Me	Typical
chr1	65553657	65558662	3_Peak_73493_4k_stitched	11409	.	205.605	Me	Typical
chr5	35036187	35037479	1_Peak_26684_4k_stitched	11410	.	429.887	Me	Typical
chr1	201173484	201175510	3_Peak_25396_4k_stitched	11411	.	409.038	Me	Typical
chr12	4503145	4504492	1_Peak_2753_4k_stitched	11412	.	429.818	Me	Typical
chr8	135869391	135871688	2_Peak_11739_4k_stitched	11413	.	313.507	Me	Typical
chr2	71042313	71043917	1_Peak_10603_4k_stitched	11414	.	429.722	Me	Typical
chr5	168176721	168178521	1_Peak_25867_4k_stitched	11415	.	429.669	Me	Typical
chr16	5718764	5723624	2_Peak_174284_4k_stitched	11416	.	204.374	Me	Typical
chr8	98589296	98593122	2_Peak_122232_4k_stitched	11417	.	153.059	Me	Typical
chrX	8694607	8696047	1_Peak_11546_4k_stitched	11418	.	429.532	Me	Typical
chr12	4701735	4703378	1_Peak_16945_4k_stitched	11419	.	429.529	Me	Typical
chr7	157342384	157344131	1_Peak_35342_4k_stitched	11420	.	429.383	Me	Typical
chr6	6383854	6386146	2_Peak_5219_4k_stitched	11421	.	438.44	Me	Typical
chr7	80333	81877	1_Peak_13712_4k_stitched	11422	.	429.329	Me	Typical
chr16	48218301	48221201	3_Peak_62577_4k_stitched	11423	.	320.704	Me	Typical
chr9	31742847	31745834	2_Peak_175425_4k_stitched	11424	.	255.408	Me	Typical
chr1	209724806	209727599	2_Peak_77059_4k_stitched	11425	.	244.184	Me	Typical
chrX	40213471	40216594	3_Peak_110395_4k_stitched	11426	.	287.379	Me	Typical
chr17	54620548	54622700	2_Peak_29441_4k_stitched	11427	.	265.437	Me	Typical
chr15	91830098	91831419	1_Peak_27740_4k_stitched	11428	.	428.93	Me	Typical
chr12	116266141	116272271	3_Peak_155378_4k_stitched	11429	.	164.455	Me	Typical
chr5	1189087	1190155	1_Peak_3020_4k_stitched	11430	.	428.817	Me	Typical
chr11	26360912	26363945	2_Peak_87315_4k_stitched	11431	.	279.268	Me	Typical
chr10	116915488	116920175	2_Peak_72761_4k_stitched	11432	.	186.96	Me	Typical
chr11	20156356	20160347	3_Peak_46135_4k_stitched	11433	.	342.02	Me	Typical
chr14	21360877	21362665	1_Peak_7189_4k_stitched	11434	.	428.662	Me	Typical
chr9	1028857	1032355	2_Peak_188858_4k_stitched	11435	.	183.932	Me	Typical
chr15	93193734	93196253	2_Peak_28068_4k_stitched	11436	.	360.683	Me	Typical
chr3	134494228	134498918	3_Peak_50145_4k_stitched	11437	.	282.732	Me	Typical
chr17	26175473	26179565	2_Peak_117730_4k_stitched	11438	.	156.972	Me	Typical
chr1	152529460	152532554	3_Peak_158764_4k_stitched	11439	.	250.071	Me	Typical
chr11	58285738	58288695	2_Peak_71617_4k_stitched	11440	.	242.436	Me	Typical
chr13	31390703	31393482	2_Peak_53537_4k_stitched	11441	.	327.352	Me	Typical
chr10	16995867	16997897	2_Peak_42672_4k_stitched	11442	.	364.588	Me	Typical
chr7	48378417	48381048	3_Peak_11726_4k_stitched	11443	.	327.965	Me	Typical
chr1	4332300	4335884	2_Peak_22233_4k_stitched	11444	.	221.785	Me	Typical
chr13	73194138	73198279	2_Peak_33875_4k_stitched	11445	.	165.153	Me	Typical
chr9	98831109	98835356	2_Peak_173594_4k_stitched	11446	.	156.839	Me	Typical
chr1	20641665	20643418	1_Peak_5655_4k_stitched	11447	.	428.116	Me	Typical
chr3	182360627	182363008	2_Peak_160206_4k_stitched	11448	.	308.173	Me	Typical
chr14	101350919	101352514	1_Peak_4361_4k_stitched	11449	.	428.07	Me	Typical
chr9	138430310	138431599	1_Peak_1174_4k_stitched	11450	.	428.068	Me	Typical
chr12	65332037	65334221	2_Peak_56997_4k_stitched	11451	.	367.781	Me	Typical
chr3	40824354	40827631	3_Peak_107850_4k_stitched	11452	.	282.516	Me	Typical
chr9	135063100	135064450	1_Peak_8350_4k_stitched	11453	.	427.803	Me	Typical
chr8	61271317	61274154	3_Peak_93918_4k_stitched	11454	.	276.757	Me	Typical
chr10	124503166	124504258	1_Peak_2074_4k_stitched	11455	.	427.708	Me	Typical
chr12	97044379	97046945	3_Peak_24268_4k_stitched	11456	.	299.809	Me	Typical
chr5	140804817	140806732	1_Peak_26294_4k_stitched	11457	.	427.655	Me	Typical
chr5	71288826	71292104	3_Peak_94320_4k_stitched	11458	.	280.892	Me	Typical
chr5	15093286	15095280	3_Peak_175260_4k_stitched	11459	.	360.775	Me	Typical
chr12	54922744	54924239	1_Peak_73275_4k_stitched	11460	.	427.594	Me	Typical
chr1	153408698	153410119	1_Peak_3667_4k_stitched	11461	.	427.588	Me	Typical
chr17	10754342	10756756	2_Peak_4427_4k_stitched	11462	.	371.736	Me	Typical
chr13	73269173	73272863	3_Peak_117655_4k_stitched	11463	.	333.441	Me	Typical
chr1	30669877	30672976	3_Peak_177973_4k_stitched	11464	.	302.639	Me	Typical
chr19	29364138	29366497	2_Peak_89002_4k_stitched	11465	.	411.228	Me	Typical
chr22	22724333	22727150	2_Peak_83523_4k_stitched	11466	.	319.534	Me	Typical
chr1	116368464	116370348	2_Peak_59809_4k_stitched	11467	.	408.641	Me	Typical
chr13	46187169	46189125	1_Peak_22150_4k_stitched	11468	.	427.362	Me	Typical
chr18	23364078	23368470	3_Peak_82392_4k_stitched	11469	.	263.552	Me	Typical
chr12	8664774	8666492	1_Peak_11974_4k_stitched	11470	.	427.241	Me	Typical
chr15	84224212	84226707	2_Peak_176820_4k_stitched	11471	.	234.844	Me	Typical
chr8	102921957	102924275	2_Peak_73657_4k_stitched	11472	.	318.799	Me	Typical
chr12	109291921	109294542	2_Peak_68162_4k_stitched	11473	.	214.744	Me	Typical
chr16	26986263	26988731	2_Peak_22377_4k_stitched	11474	.	285.19	Me	Typical
chr1	176845493	176847668	2_Peak_12387_4k_stitched	11475	.	399.409	Me	Typical
chr15	81624502	81627349	2_Peak_27058_4k_stitched	11476	.	331.16	Me	Typical
chr8	87679549	87683953	2_Peak_109922_4k_stitched	11477	.	234.262	Me	Typical
chr19	32449953	32452484	2_Peak_57908_4k_stitched	11478	.	229.001	Me	Typical
chr20	58611272	58612952	1_Peak_11229_4k_stitched	11479	.	426.657	Me	Typical
chr12	120807548	120809378	1_Peak_19049_4k_stitched	11480	.	426.57	Me	Typical
chr8	10782635	10784798	2_Peak_51033_4k_stitched	11481	.	419.568	Me	Typical
chr12	118888453	118890429	2_Peak_143019_4k_stitched	11482	.	403.231	Me	Typical
chr8	135751911	135755341	2_Peak_53015_4k_stitched	11483	.	228.14	Me	Typical
chr20	44226658	44228543	2_Peak_195742_4k_stitched	11484	.	377.174	Me	Typical
chr2	99562869	99565694	3_Peak_144736_4k_stitched	11485	.	329.251	Me	Typical
chr7	51823100	51825550	3_Peak_74766_4k_stitched	11486	.	396.072	Me	Typical
chr11	78542752	78545252	2_Peak_177341_4k_stitched	11487	.	406.199	Me	Typical
chrX	32118623	32122511	2_Peak_20635_4k_stitched	11488	.	243.128	Me	Typical
chr21	42416513	42419644	3_Peak_53880_4k_stitched	11489	.	327.093	Me	Typical
chr2	103037266	103039008	1_Peak_18417_4k_stitched	11490	.	425.704	Me	Typical
chr1	18412107	18415148	2_Peak_111831_4k_stitched	11491	.	286.947	Me	Typical
chr20	55660955	55663577	2_Peak_74416_4k_stitched	11492	.	256.074	Me	Typical
chr21	32624269	32628860	2_Peak_168890_4k_stitched	11493	.	146.118	Me	Typical
chr2	29767685	29770216	3_Peak_19751_4k_stitched	11494	.	323.304	Me	Typical
chr1	175601067	175604680	3_Peak_140672_4k_stitched	11495	.	293.367	Me	Typical
chr9	19505130	19507886	2_Peak_18247_4k_stitched	11496	.	249.847	Me	Typical
chr9	38426826	38428623	1_Peak_18258_4k_stitched	11497	.	425.455	Me	Typical
chr19	13823198	13825247	2_Peak_12015_4k_stitched	11498	.	389.782	Me	Typical
chr11	64483984	64485890	1_Peak_41811_4k_stitched	11499	.	425.39	Me	Typical
chr14	22480188	22482654	2_Peak_92200_4k_stitched	11500	.	251.815	Me	Typical
chr17	56191785	56193958	2_Peak_25144_4k_stitched	11501	.	410.73	Me	Typical
chr11	93167049	93168793	2_Peak_6983_4k_stitched	11502	.	354.345	Me	Typical
chr11	70727940	70729316	1_Peak_1567_4k_stitched	11503	.	425.238	Me	Typical
chr5	131385772	131388698	2_Peak_188371_4k_stitched	11504	.	237.952	Me	Typical
chr16	27072539	27074298	1_Peak_27081_4k_stitched	11505	.	425.121	Me	Typical
chr17	63649416	63652316	2_Peak_62975_4k_stitched	11506	.	180.077	Me	Typical
chr13	108931310	108934052	2_Peak_74031_4k_stitched	11507	.	253.041	Me	Typical
chr10	132914696	132917456	2_Peak_60367_4k_stitched	11508	.	200.159	Me	Typical
chr20	1031784	1034555	2_Peak_168279_4k_stitched	11509	.	269.385	Me	Typical
chr7	101075529	101078337	2_Peak_4609_4k_stitched	11510	.	250.003	Me	Typical
chr8	140025539	140029072	2_Peak_86633_4k_stitched	11511	.	219.656	Me	Typical
chr19	40085943	40087979	2_Peak_35195_4k_stitched	11512	.	415.842	Me	Typical
chr1	171607258	171611472	2_Peak_118407_4k_stitched	11513	.	286.45	Me	Typical
chr21	47443125	47445752	2_Peak_46737_4k_stitched	11514	.	308.867	Me	Typical
chr3	183234206	183237255	2_Peak_33415_4k_stitched	11515	.	180.315	Me	Typical
chr18	6021224	6024329	2_Peak_114144_4k_stitched	11516	.	274.06	Me	Typical
chr3	123489307	123492894	2_Peak_74530_4k_stitched	11517	.	276.107	Me	Typical
chr18	34858141	34860297	2_Peak_82414_4k_stitched	11518	.	300.806	Me	Typical
chr7	157604257	157606720	2_Peak_85449_4k_stitched	11519	.	238.41	Me	Typical
chr12	6060338	6062136	1_Peak_35000_4k_stitched	11520	.	424.541	Me	Typical
chr19	42679771	42682557	2_Peak_82842_4k_stitched	11521	.	305.817	Me	Typical
chr16	82504266	82507867	2_Peak_44149_4k_stitched	11522	.	199.118	Me	Typical
chr9	136583494	136584640	1_Peak_165_4k_stitched	11523	.	424.504	Me	Typical
chr1	203048903	203051258	2_Peak_148067_4k_stitched	11524	.	400.495	Me	Typical
chr6	100077218	100082504	3_Peak_143196_4k_stitched	11525	.	238.559	Me	Typical
chr12	3578982	3580913	1_Peak_28736_4k_stitched	11526	.	424.339	Me	Typical
chr17	72670952	72672816	1_Peak_7689_4k_stitched	11527	.	424.317	Me	Typical
chr12	5188040	5189608	1_Peak_12729_4k_stitched	11528	.	424.302	Me	Typical
chr22	23325881	23329254	2_Peak_106953_4k_stitched	11529	.	297.855	Me	Typical
chr3	127033925	127036045	2_Peak_23123_4k_stitched	11530	.	339.99	Me	Typical
chr14	94603368	94606209	4_Peak_69061_4k_stitched	11531	.	359.975	Me	Typical
chr3	134413564	134417094	2_Peak_64467_4k_stitched	11532	.	262.062	Me	Typical
chr5	5961145	5962524	2_Peak_26798_4k_stitched	11533	.	417.747	Me	Typical
chr9	72232706	72236529	2_Peak_125796_4k_stitched	11534	.	160.532	Me	Typical
chr8	6794912	6796836	1_Peak_10855_4k_stitched	11535	.	423.926	Me	Typical
chr16	7601328	7605832	2_Peak_69151_4k_stitched	11536	.	221.197	Me	Typical
chr3	134563241	134567181	2_Peak_67347_4k_stitched	11537	.	184.408	Me	Typical
chr8	40882807	40889316	3_Peak_76853_4k_stitched	11538	.	262.566	Me	Typical
chr16	26549791	26552876	3_Peak_166436_4k_stitched	11539	.	332.625	Me	Typical
chr20	45193830	45195355	1_Peak_6838_4k_stitched	11540	.	423.673	Me	Typical
chrX	130129659	130133528	2_Peak_31006_4k_stitched	11541	.	208.957	Me	Typical
chr20	30572061	30573466	1_Peak_1083_4k_stitched	11542	.	423.645	Me	Typical
chr12	53141773	53142968	1_Peak_906_4k_stitched	11543	.	423.553	Me	Typical
chr10	99810853	99812325	1_Peak_7372_4k_stitched	11544	.	423.546	Me	Typical
chr9	137746806	137748329	1_Peak_26756_4k_stitched	11545	.	423.523	Me	Typical
chr7	51829585	51833864	2_Peak_51835_4k_stitched	11546	.	233.758	Me	Typical
chr10	121870853	121874919	3_Peak_110734_4k_stitched	11547	.	289.21	Me	Typical
chr9	124286877	124289011	2_Peak_11579_4k_stitched	11548	.	408.711	Me	Typical
chr14	33970863	33972800	2_Peak_20534_4k_stitched	11549	.	392.231	Me	Typical
chr20	58009149	58010359	1_Peak_404_4k_stitched	11550	.	423.288	Me	Typical
chr1	111762147	111765147	3_Peak_71862_4k_stitched	11551	.	289.545	Me	Typical
chr2	75709419	75712170	3_Peak_55267_4k_stitched	11552	.	293.035	Me	Typical
chr20	56781458	56782866	1_Peak_3409_4k_stitched	11553	.	423.101	Me	Typical
chr12	22449662	22451934	3_Peak_94687_4k_stitched	11554	.	302.204	Me	Typical
chr7	26057509	26061262	2_Peak_99803_4k_stitched	11555	.	196.76	Me	Typical
chr2	64731976	64736106	2_Peak_54845_4k_stitched	11556	.	214.453	Me	Typical
chr20	2255035	2258660	2_Peak_38312_4k_stitched	11557	.	239.223	Me	Typical
chr20	57772188	57773907	1_Peak_15039_4k_stitched	11558	.	422.772	Me	Typical
chr17	16803530	16807455	2_Peak_46510_4k_stitched	11559	.	343.093	Me	Typical
chr8	27118386	27120327	1_Peak_52737_4k_stitched	11560	.	422.718	Me	Typical
chr6	90243812	90246816	3_Peak_128123_4k_stitched	11561	.	307.342	Me	Typical
chr5	6548995	6550382	1_Peak_16475_4k_stitched	11562	.	422.576	Me	Typical
chr20	44891340	44892983	1_Peak_180080_4k_stitched	11563	.	422.533	Me	Typical
chr10	45696841	45699997	2_Peak_44004_4k_stitched	11564	.	276.133	Me	Typical
chrX	51981749	51985934	2_Peak_152859_4k_stitched	11565	.	188.868	Me	Typical
chr8	118240398	118243727	2_Peak_26040_4k_stitched	11566	.	244.433	Me	Typical
chr16	82279981	82283334	3_Peak_99264_4k_stitched	11567	.	264.439	Me	Typical
chr20	30679893	30681924	2_Peak_9314_4k_stitched	11568	.	349.091	Me	Typical
chr3	126997642	127001962	2_Peak_58044_4k_stitched	11569	.	238.682	Me	Typical
chr17	56349854	56351336	1_Peak_17344_4k_stitched	11570	.	422.173	Me	Typical
chr12	52969726	52971055	1_Peak_1533_4k_stitched	11571	.	422.142	Me	Typical
chr20	2312524	2315029	2_Peak_38314_4k_stitched	11572	.	262.793	Me	Typical
chr3	12894806	12897337	2_Peak_30208_4k_stitched	11573	.	230.892	Me	Typical
chr3	126380402	126382033	1_Peak_21174_4k_stitched	11574	.	422.106	Me	Typical
chr16	83916876	83918893	1_Peak_90591_4k_stitched	11575	.	422.103	Me	Typical
chr5	67560399	67564885	2_Peak_215742_4k_stitched	11576	.	144.335	Me	Typical
chr1	237333887	237336475	3_Peak_122586_4k_stitched	11577	.	324.822	Me	Typical
chr12	108434124	108437913	2_Peak_88445_4k_stitched	11578	.	184.703	Me	Typical
chr20	30553893	30555414	1_Peak_26676_4k_stitched	11579	.	421.913	Me	Typical
chr12	100883809	100886425	2_Peak_68251_4k_stitched	11580	.	394.979	Me	Typical
chr1	89804255	89806423	2_Peak_82667_4k_stitched	11581	.	283.413	Me	Typical
chr1	112041947	112043970	2_Peak_77555_4k_stitched	11582	.	410.94	Me	Typical
chr11	70466452	70467829	1_Peak_23777_4k_stitched	11583	.	421.695	Me	Typical
chr10	99795539	99797271	1_Peak_9572_4k_stitched	11584	.	421.69	Me	Typical
chr18	6511775	6515045	3_Peak_49156_4k_stitched	11585	.	274.751	Me	Typical
chr7	31210928	31215180	2_Peak_39428_4k_stitched	11586	.	179.945	Me	Typical
chr17	21370046	21372682	2_Peak_48819_4k_stitched	11587	.	266.593	Me	Typical
chr3	56266626	56271127	2_Peak_101146_4k_stitched	11588	.	136.032	Me	Typical
chr7	131475956	131478640	3_Peak_21224_4k_stitched	11589	.	327.908	Me	Typical
chr2	363050	365202	2_Peak_97679_4k_stitched	11590	.	343.938	Me	Typical
chr8	136465041	136467158	1_Peak_36096_4k_stitched	11591	.	421.28	Me	Typical
chr16	25989117	25993487	2_Peak_81671_4k_stitched	11592	.	204.364	Me	Typical
chr1	153235081	153236959	1_Peak_7130_4k_stitched	11593	.	421.182	Me	Typical
chr7	131727887	131730572	2_Peak_51535_4k_stitched	11594	.	334.959	Me	Typical
chr5	168179707	168181399	1_Peak_8320_4k_stitched	11595	.	421.158	Me	Typical
chr17	53680323	53683503	3_Peak_68515_4k_stitched	11596	.	250.466	Me	Typical
chr20	55761099	55762468	1_Peak_6574_4k_stitched	11597	.	421.019	Me	Typical
chr17	77384743	77385914	1_Peak_1432_4k_stitched	11598	.	420.98	Me	Typical
chr17	34338758	34340620	1_Peak_22511_4k_stitched	11599	.	420.968	Me	Typical
chr15	68915527	68916830	1_Peak_3138_4k_stitched	11600	.	420.821	Me	Typical
chr8	53468064	53471853	2_Peak_128155_4k_stitched	11601	.	150.285	Me	Typical
chr10	13928865	13932253	2_Peak_79024_4k_stitched	11602	.	211.884	Me	Typical
chr19	52024193	52026054	1_Peak_43565_4k_stitched	11603	.	420.638	Me	Typical
chr2	72032354	72035647	2_Peak_195470_4k_stitched	11604	.	208.055	Me	Typical
chr10	130575035	130578032	3_Peak_40668_4k_stitched	11605	.	255.348	Me	Typical
chr1	48712552	48715530	2_Peak_62257_4k_stitched	11606	.	329.232	Me	Typical
chr8	135859940	135863317	3_Peak_100466_4k_stitched	11607	.	263.426	Me	Typical
chr3	51294767	51297177	2_Peak_33781_4k_stitched	11608	.	326.258	Me	Typical
chr5	70974183	70976555	3_Peak_11385_4k_stitched	11609	.	375.524	Me	Typical
chr1	49013820	49018682	2_Peak_87160_4k_stitched	11610	.	172.331	Me	Typical
chr3	5364858	5367190	2_Peak_33129_4k_stitched	11611	.	393.556	Me	Typical
chr18	8433557	8436116	3_Peak_38144_4k_stitched	11612	.	319.553	Me	Typical
chr19	52034114	52035623	1_Peak_13285_4k_stitched	11613	.	420.012	Me	Typical
chr7	39339403	39341266	2_Peak_18087_4k_stitched	11614	.	400.107	Me	Typical
chr8	10380686	10382452	1_Peak_8007_4k_stitched	11615	.	419.881	Me	Typical
chr15	82351568	82352981	1_Peak_19744_4k_stitched	11616	.	419.855	Me	Typical
chr10	122784661	122787369	2_Peak_33830_4k_stitched	11617	.	339.677	Me	Typical
chr6	12661485	12666599	3_Peak_39938_4k_stitched	11618	.	311.652	Me	Typical
chr15	89909400	89911124	1_Peak_16035_4k_stitched	11619	.	419.591	Me	Typical
chr10	87939227	87941584	2_Peak_21658_4k_stitched	11620	.	338.567	Me	Typical
chr7	28686708	28689176	3_Peak_96745_4k_stitched	11621	.	319.316	Me	Typical
chr16	49804030	49806678	2_Peak_81736_4k_stitched	11622	.	295.971	Me	Typical
chr7	149506337	149508070	1_Peak_10386_4k_stitched	11623	.	419.469	Me	Typical
chr18	56953086	56954826	1_Peak_2536_4k_stitched	11624	.	419.427	Me	Typical
chr19	34084129	34087097	2_Peak_32648_4k_stitched	11625	.	178.471	Me	Typical
chr9	139036145	139038669	2_Peak_18243_4k_stitched	11626	.	290.822	Me	Typical
chr17	37921477	37923779	2_Peak_52046_4k_stitched	11627	.	375.138	Me	Typical
chr7	103973515	103975704	2_Peak_15109_4k_stitched	11628	.	337.339	Me	Typical
chr5	140866303	140868160	1_Peak_7905_4k_stitched	11629	.	419.165	Me	Typical
chr6	155770086	155771982	2_Peak_30419_4k_stitched	11630	.	412.476	Me	Typical
chr7	90971758	90973576	2_Peak_51932_4k_stitched	11631	.	406.439	Me	Typical
chr9	135021122	135022363	1_Peak_988_4k_stitched	11632	.	419.036	Me	Typical
chr13	29096678	29099322	2_Peak_24583_4k_stitched	11633	.	306.467	Me	Typical
chr13	25595367	25598716	2_Peak_68962_4k_stitched	11634	.	244.537	Me	Typical
chr8	139881672	139884953	2_Peak_118836_4k_stitched	11635	.	152.649	Me	Typical
chr14	37042493	37045293	2_Peak_87455_4k_stitched	11636	.	232.7	Me	Typical
chr1	230774605	230776280	1_Peak_7255_4k_stitched	11637	.	418.635	Me	Typical
chr6	29015498	29019398	3_Peak_45782_4k_stitched	11638	.	256.142	Me	Typical
chr12	53043936	53045634	1_Peak_78646_4k_stitched	11639	.	418.591	Me	Typical
chr6	169731617	169733724	2_Peak_30487_4k_stitched	11640	.	340.2	Me	Typical
chr1	163621928	163623915	2_Peak_26645_4k_stitched	11641	.	407.926	Me	Typical
chr17	53937012	53940620	2_Peak_128727_4k_stitched	11642	.	237.465	Me	Typical
chr13	39922478	39926753	2_Peak_48092_4k_stitched	11643	.	214.442	Me	Typical
chr2	3876639	3878735	2_Peak_50002_4k_stitched	11644	.	413.177	Me	Typical
chr8	63260024	63264718	3_Peak_121767_4k_stitched	11645	.	192.509	Me	Typical
chr5	73520259	73523976	2_Peak_50479_4k_stitched	11646	.	201.399	Me	Typical
chr16	49532001	49533793	2_Peak_62594_4k_stitched	11647	.	406.109	Me	Typical
chr12	2137780	2139368	1_Peak_26811_4k_stitched	11648	.	418.342	Me	Typical
chr7	36177892	36181543	2_Peak_66566_4k_stitched	11649	.	240.2	Me	Typical
chr10	125443358	125444727	1_Peak_2390_4k_stitched	11650	.	418.224	Me	Typical
chr12	58079118	58082358	2_Peak_61530_4k_stitched	11651	.	239.796	Me	Typical
chr8	11224764	11226402	1_Peak_14223_4k_stitched	11652	.	418.182	Me	Typical
chr3	27754113	27756132	1_Peak_10277_4k_stitched	11653	.	418.153	Me	Typical
chr15	36591170	36595300	3_Peak_25139_4k_stitched	11654	.	370.351	Me	Typical
chr1	218091540	218095244	3_Peak_28679_4k_stitched	11655	.	297.28	Me	Typical
chr10	125696001	125699050	3_Peak_129663_4k_stitched	11656	.	266.72	Me	Typical
chr4	24928049	24930881	3_Peak_99639_4k_stitched	11657	.	339.418	Me	Typical
chr10	69038717	69040882	2_Peak_124308_4k_stitched	11658	.	409.174	Me	Typical
chr2	205000389	205004424	2_Peak_183744_4k_stitched	11659	.	142.662	Me	Typical
chr3	51908056	51909771	1_Peak_23159_4k_stitched	11660	.	417.704	Me	Typical
chr5	174302347	174305519	2_Peak_73609_4k_stitched	11661	.	317.213	Me	Typical
chr12	96999109	97001404	2_Peak_93510_4k_stitched	11662	.	375.794	Me	Typical
chr9	137959244	137960498	1_Peak_3559_4k_stitched	11663	.	417.545	Me	Typical
chr16	52851049	52854081	2_Peak_33896_4k_stitched	11664	.	219.4	Me	Typical
chr18	4309386	4311468	2_Peak_75757_4k_stitched	11665	.	407.39	Me	Typical
chr9	102213630	102217579	2_Peak_40291_4k_stitched	11666	.	188.954	Me	Typical
chr11	18733302	18734650	1_Peak_2083_4k_stitched	11667	.	417.433	Me	Typical
chr10	120155067	120157692	3_Peak_26617_4k_stitched	11668	.	366.29	Me	Typical
chr6	91202587	91207444	3_Peak_46264_4k_stitched	11669	.	236.57	Me	Typical
chr10	80373862	80376298	3_Peak_73836_4k_stitched	11670	.	303.294	Me	Typical
chr8	1989858	1991621	1_Peak_30813_4k_stitched	11671	.	417.212	Me	Typical
chr7	83348646	83352265	3_Peak_139400_4k_stitched	11672	.	373.787	Me	Typical
chr1	2956122	2957595	1_Peak_21304_4k_stitched	11673	.	417.099	Me	Typical
chr20	55843765	55845250	1_Peak_2550_4k_stitched	11674	.	416.969	Me	Typical
chr1	11496082	11497696	1_Peak_4853_4k_stitched	11675	.	416.95	Me	Typical
chr10	15345769	15349360	3_Peak_46986_4k_stitched	11676	.	209.783	Me	Typical
chr20	51016263	51019837	3_Peak_25574_4k_stitched	11677	.	322.987	Me	Typical
chr1	183918959	183922778	2_Peak_149552_4k_stitched	11678	.	228.69	Me	Typical
chr11	58762271	58766678	2_Peak_60068_4k_stitched	11679	.	184.134	Me	Typical
chr2	29539890	29543325	2_Peak_38718_4k_stitched	11680	.	265.582	Me	Typical
chr17	72635096	72636646	1_Peak_1427_4k_stitched	11681	.	416.72	Me	Typical
chr3	108828082	108832251	2_Peak_32780_4k_stitched	11682	.	230.493	Me	Typical
chr20	58239231	58240283	1_Peak_635_4k_stitched	11683	.	416.673	Me	Typical
chr5	89938272	89941390	2_Peak_156436_4k_stitched	11684	.	183.662	Me	Typical
chr16	10247651	10251075	2_Peak_44139_4k_stitched	11685	.	192	Me	Typical
chr14	92996665	92999354	2_Peak_37433_4k_stitched	11686	.	155.986	Me	Typical
chr1	208606621	208609399	3_Peak_66496_4k_stitched	11687	.	319.595	Me	Typical
chr9	1926201	1928677	2_Peak_87847_4k_stitched	11688	.	294.721	Me	Typical
chr14	70031123	70034076	2_Peak_87653_4k_stitched	11689	.	220.545	Me	Typical
chr14	90929888	90932688	2_Peak_22267_4k_stitched	11690	.	290.321	Me	Typical
chr8	41141993	41143382	1_Peak_6429_4k_stitched	11691	.	416.235	Me	Typical
chr3	14899421	14902086	3_Peak_125229_4k_stitched	11692	.	303.339	Me	Typical
chr11	59823789	59825194	1_Peak_3142_4k_stitched	11693	.	416.214	Me	Typical
chr1	226804271	226807273	2_Peak_40805_4k_stitched	11694	.	275.578	Me	Typical
chr5	141182394	141184847	3_Peak_176918_4k_stitched	11695	.	402.774	Me	Typical
chrX	39087674	39089784	2_Peak_31376_4k_stitched	11696	.	288.854	Me	Typical
chr5	77208443	77210317	3_Peak_32084_4k_stitched	11697	.	389.067	Me	Typical
chr8	9669810	9673885	2_Peak_15006_4k_stitched	11698	.	209.115	Me	Typical
chr5	135161538	135163110	1_Peak_8619_4k_stitched	11699	.	415.891	Me	Typical
chr7	48270807	48274563	2_Peak_68036_4k_stitched	11700	.	283.099	Me	Typical
chr11	45723470	45724753	1_Peak_115152_4k_stitched	11701	.	415.758	Me	Typical
chr20	57783103	57784898	1_Peak_14299_4k_stitched	11702	.	415.742	Me	Typical
chr20	53276260	53279191	4_Peak_52490_4k_stitched	11703	.	291.607	Me	Typical
chr12	119878350	119881149	2_Peak_80090_4k_stitched	11704	.	226.324	Me	Typical
chr14	30888027	30891992	2_Peak_94246_4k_stitched	11705	.	200.163	Me	Typical
chr7	78041492	78043574	2_Peak_55438_4k_stitched	11706	.	358.412	Me	Typical
chr8	11226449	11228220	1_Peak_14086_4k_stitched	11707	.	415.409	Me	Typical
chr2	30612050	30615257	2_Peak_123848_4k_stitched	11708	.	183.363	Me	Typical
chr11	93668735	93670401	2_Peak_75435_4k_stitched	11709	.	407.06	Me	Typical
chr18	73995666	73999120	2_Peak_174324_4k_stitched	11710	.	225.814	Me	Typical
chr2	88722924	88727165	3_Peak_99569_4k_stitched	11711	.	270.403	Me	Typical
chr8	97181637	97184983	3_Peak_88160_4k_stitched	11712	.	334.172	Me	Typical
chr18	5453691	5457474	2_Peak_175716_4k_stitched	11713	.	222.956	Me	Typical
chr19	14937311	14939115	1_Peak_101168_4k_stitched	11714	.	414.998	Me	Typical
chr8	134156050	134158141	3_Peak_53014_4k_stitched	11715	.	360.82	Me	Typical
chr5	42626493	42628302	2_Peak_70612_4k_stitched	11716	.	391.252	Me	Typical
chrX	68647694	68649455	1_Peak_2248_4k_stitched	11717	.	414.923	Me	Typical
chr16	17337936	17340974	2_Peak_92538_4k_stitched	11718	.	247.703	Me	Typical
chr13	40093697	40096331	3_Peak_80875_4k_stitched	11719	.	294.298	Me	Typical
chr21	47272576	47274167	1_Peak_22955_4k_stitched	11720	.	414.84	Me	Typical
chr12	115695273	115699078	2_Peak_122711_4k_stitched	11721	.	138.989	Me	Typical
chr8	121712240	121714882	2_Peak_97844_4k_stitched	11722	.	281.187	Me	Typical
chr2	26788283	26789694	1_Peak_4555_4k_stitched	11723	.	414.645	Me	Typical
chr12	7605371	7609872	2_Peak_25074_4k_stitched	11724	.	253.864	Me	Typical
chr11	3365847	3367412	1_Peak_10639_4k_stitched	11725	.	414.583	Me	Typical
chr16	80347659	80350469	3_Peak_154894_4k_stitched	11726	.	237.104	Me	Typical
chr1	244199320	244200429	1_Peak_6460_4k_stitched	11727	.	414.525	Me	Typical
chr3	130285072	130286743	1_Peak_19701_4k_stitched	11728	.	414.355	Me	Typical
chr9	135104299	135105964	1_Peak_18231_4k_stitched	11729	.	414.326	Me	Typical
chr8	72539567	72544077	2_Peak_32704_4k_stitched	11730	.	213.752	Me	Typical
chr15	80745336	80746513	1_Peak_7018_4k_stitched	11731	.	414.261	Me	Typical
chr17	43928141	43930225	1_Peak_52417_4k_stitched	11732	.	414.179	Me	Typical
chr13	111780394	111782741	3_Peak_32967_4k_stitched	11733	.	294.099	Me	Typical
chr12	5382785	5385926	2_Peak_103231_4k_stitched	11734	.	255.317	Me	Typical
chr10	72544126	72545756	1_Peak_57447_4k_stitched	11735	.	413.884	Me	Typical
chr1	159175685	159177191	1_Peak_11120_4k_stitched	11736	.	413.848	Me	Typical
chr5	174026641	174028973	2_Peak_18398_4k_stitched	11737	.	358.878	Me	Typical
chr20	44888814	44890908	1_Peak_71290_4k_stitched	11738	.	413.823	Me	Typical
chr11	19359758	19361241	1_Peak_14272_4k_stitched	11739	.	413.652	Me	Typical
chr6	8931941	8934834	2_Peak_126006_4k_stitched	11740	.	276.452	Me	Typical
chr7	22444580	22447051	2_Peak_72009_4k_stitched	11741	.	332.759	Me	Typical
chr2	60904529	60906944	2_Peak_98202_4k_stitched	11742	.	296.59	Me	Typical
chr12	13811578	13813428	2_Peak_7178_4k_stitched	11743	.	366.082	Me	Typical
chr9	124931050	124932382	1_Peak_2011_4k_stitched	11744	.	413.543	Me	Typical
chr21	34432223	34433724	1_Peak_6938_4k_stitched	11745	.	413.469	Me	Typical
chr5	42774487	42775804	1_Peak_31339_4k_stitched	11746	.	413.449	Me	Typical
chr6	89033498	89037416	3_Peak_35321_4k_stitched	11747	.	309.657	Me	Typical
chr16	8773619	8777002	2_Peak_33905_4k_stitched	11748	.	311.328	Me	Typical
chr5	122562362	122565272	2_Peak_58082_4k_stitched	11749	.	158.676	Me	Typical
chrX	49500770	49504656	2_Peak_78550_4k_stitched	11750	.	165.739	Me	Typical
chr16	82212130	82213438	1_Peak_57051_4k_stitched	11751	.	413.322	Me	Typical
chr19	43094002	43096377	2_Peak_168131_4k_stitched	11752	.	247.61	Me	Typical
chr17	10111879	10114062	2_Peak_62783_4k_stitched	11753	.	285.064	Me	Typical
chr1	20638118	20639700	1_Peak_19328_4k_stitched	11754	.	413.086	Me	Typical
chr9	135908572	135910147	1_Peak_43962_4k_stitched	11755	.	412.834	Me	Typical
chr2	60912175	60915258	2_Peak_42065_4k_stitched	11756	.	280.456	Me	Typical
chr11	60760483	60761744	1_Peak_8913_4k_stitched	11757	.	412.725	Me	Typical
chr5	174531263	174534329	4_Peak_236570_4k_stitched	11758	.	355.784	Me	Typical
chr9	137961446	137962982	1_Peak_42230_4k_stitched	11759	.	412.603	Me	Typical
chr7	98358173	98359952	2_Peak_18117_4k_stitched	11760	.	377.175	Me	Typical
chr2	71119046	71121720	2_Peak_59351_4k_stitched	11761	.	268.098	Me	Typical
chr14	33651815	33654128	3_Peak_60078_4k_stitched	11762	.	376.011	Me	Typical
chr9	135854781	135855857	1_Peak_2137_4k_stitched	11763	.	412.348	Me	Typical
chr7	103880770	103883906	3_Peak_54692_4k_stitched	11764	.	275.428	Me	Typical
chr8	142514944	142516544	1_Peak_34074_4k_stitched	11765	.	412.284	Me	Typical
chr6	40724871	40728032	2_Peak_97138_4k_stitched	11766	.	194.648	Me	Typical
chr1	20516909	20518508	1_Peak_9651_4k_stitched	11767	.	412.204	Me	Typical
chr12	54940132	54941862	1_Peak_20376_4k_stitched	11768	.	412.16	Me	Typical
chr6	41312462	41314485	1_Peak_17972_4k_stitched	11769	.	412.142	Me	Typical
chr1	249190674	249192576	2_Peak_2796_4k_stitched	11770	.	382.193	Me	Typical
chr1	157556969	157559373	2_Peak_160587_4k_stitched	11771	.	401.583	Me	Typical
chr1	19191220	19192733	1_Peak_9644_4k_stitched	11772	.	411.936	Me	Typical
chr7	1441667	1444336	3_Peak_45253_4k_stitched	11773	.	325.175	Me	Typical
chr18	44140641	44142370	1_Peak_35165_4k_stitched	11774	.	411.882	Me	Typical
chr5	63842051	63845391	2_Peak_122201_4k_stitched	11775	.	233.502	Me	Typical
chrX	570851	575408	2_Peak_100050_4k_stitched	11776	.	242.916	Me	Typical
chr9	136495277	136496829	1_Peak_32001_4k_stitched	11777	.	411.826	Me	Typical
chr13	36386576	36389057	3_Peak_146847_4k_stitched	11778	.	377.112	Me	Typical
chr1	163502256	163504135	2_Peak_58383_4k_stitched	11779	.	407.46	Me	Typical
chr5	77241553	77245697	3_Peak_53075_4k_stitched	11780	.	301.359	Me	Typical
chr1	242269597	242272499	4_Peak_111905_4k_stitched	11781	.	384	Me	Typical
chr1	164396322	164398765	2_Peak_78624_4k_stitched	11782	.	296.1	Me	Typical
chr9	96519056	96522937	2_Peak_86254_4k_stitched	11783	.	164.036	Me	Typical
chr9	101267159	101270460	2_Peak_25043_4k_stitched	11784	.	204.42	Me	Typical
chr8	81379702	81383708	2_Peak_109911_4k_stitched	11785	.	192.769	Me	Typical
chr7	97011262	97015948	3_Peak_125611_4k_stitched	11786	.	228.193	Me	Typical
chr11	70475675	70477441	1_Peak_36678_4k_stitched	11787	.	411.323	Me	Typical
chr9	98891094	98893852	3_Peak_33993_4k_stitched	11788	.	249.115	Me	Typical
chr22	48661859	48663971	2_Peak_30060_4k_stitched	11789	.	350.009	Me	Typical
chr18	54161229	54165235	2_Peak_58723_4k_stitched	11790	.	191.899	Me	Typical
chr21	44114105	44116397	3_Peak_83343_4k_stitched	11791	.	355.205	Me	Typical
chr8	6791335	6792971	1_Peak_20175_4k_stitched	11792	.	411.163	Me	Typical
chr16	49411572	49413178	1_Peak_12985_4k_stitched	11793	.	411.162	Me	Typical
chr18	565389	566833	1_Peak_5905_4k_stitched	11794	.	411.148	Me	Typical
chr2	31121038	31123233	2_Peak_49991_4k_stitched	11795	.	393.79	Me	Typical
chr3	123794937	123796284	1_Peak_2585_4k_stitched	11796	.	411.073	Me	Typical
chr7	151581652	151583457	1_Peak_6694_4k_stitched	11797	.	411.048	Me	Typical
chr11	124998685	125003523	2_Peak_47243_4k_stitched	11798	.	349.863	Me	Typical
chr12	21879573	21882644	2_Peak_34022_4k_stitched	11799	.	266.424	Me	Typical
chr17	10221974	10224401	2_Peak_22482_4k_stitched	11800	.	294.675	Me	Typical
chr11	13860339	13864220	2_Peak_77558_4k_stitched	11801	.	175.819	Me	Typical
chr13	29691292	29693083	2_Peak_37204_4k_stitched	11802	.	395.746	Me	Typical
chr7	137524882	137529206	2_Peak_151648_4k_stitched	11803	.	146.842	Me	Typical
chr3	186681514	186683697	2_Peak_91592_4k_stitched	11804	.	399.048	Me	Typical
chr13	28369215	28371421	2_Peak_61819_4k_stitched	11805	.	387.929	Me	Typical
chr20	21560216	21562535	2_Peak_217429_4k_stitched	11806	.	390.518	Me	Typical
chr7	99403267	99406208	2_Peak_56260_4k_stitched	11807	.	235.881	Me	Typical
chrX	39015302	39017758	3_Peak_112689_4k_stitched	11808	.	328.722	Me	Typical
chr8	124655877	124658580	3_Peak_28009_4k_stitched	11809	.	363.356	Me	Typical
chr9	93027986	93031710	2_Peak_98360_4k_stitched	11810	.	195.839	Me	Typical
chr15	92930518	92931782	1_Peak_4046_4k_stitched	11811	.	410.555	Me	Typical
chr16	83318541	83322498	2_Peak_76363_4k_stitched	11812	.	373.169	Me	Typical
chr1	46900496	46902677	2_Peak_16229_4k_stitched	11813	.	304.432	Me	Typical
chr18	53106347	53110458	2_Peak_105667_4k_stitched	11814	.	160.863	Me	Typical
chr14	105569351	105572133	2_Peak_44840_4k_stitched	11815	.	279.056	Me	Typical
chr1	114701672	114703284	1_Peak_34460_4k_stitched	11816	.	410.312	Me	Typical
chr3	32405263	32407961	3_Peak_69506_4k_stitched	11817	.	329.659	Me	Typical
chrX	50176418	50179315	2_Peak_14814_4k_stitched	11818	.	225.752	Me	Typical
chr11	62749109	62750555	1_Peak_10722_4k_stitched	11819	.	410.209	Me	Typical
chr7	28361065	28364044	3_Peak_78350_4k_stitched	11820	.	343.892	Me	Typical
chr16	10294498	10300286	3_Peak_112058_4k_stitched	11821	.	315.69	Me	Typical
chr18	54124460	54126900	2_Peak_19869_4k_stitched	11822	.	279.288	Me	Typical
chr5	61046110	61050474	2_Peak_67731_4k_stitched	11823	.	200.335	Me	Typical
chr3	11022369	11023996	1_Peak_10266_4k_stitched	11824	.	409.92	Me	Typical
chr3	50824790	50827585	2_Peak_38910_4k_stitched	11825	.	306.572	Me	Typical
chr8	126795407	126797176	2_Peak_70966_4k_stitched	11826	.	338.482	Me	Typical
chr5	146936783	146940430	2_Peak_138024_4k_stitched	11827	.	162.724	Me	Typical
chr17	75985361	75987237	1_Peak_97657_4k_stitched	11828	.	409.668	Me	Typical
chr16	84022031	84023576	1_Peak_9205_4k_stitched	11829	.	409.667	Me	Typical
chr1	202615246	202617255	1_Peak_90351_4k_stitched	11830	.	409.646	Me	Typical
chr8	11525299	11528337	2_Peak_51060_4k_stitched	11831	.	273.231	Me	Typical
chr21	27623029	27626015	3_Peak_53048_4k_stitched	11832	.	248.146	Me	Typical
chr20	59852552	59854341	1_Peak_17573_4k_stitched	11833	.	409.56	Me	Typical
chr6	70943558	70947299	3_Peak_58151_4k_stitched	11834	.	258.909	Me	Typical
chr18	74048856	74050649	2_Peak_33768_4k_stitched	11835	.	397.862	Me	Typical
chr1	159922799	159924426	1_Peak_4698_4k_stitched	11836	.	409.463	Me	Typical
chr22	17951422	17953333	1_Peak_13421_4k_stitched	11837	.	409.45	Me	Typical
chr8	21609517	21613449	2_Peak_109759_4k_stitched	11838	.	196.153	Me	Typical
chr8	102938167	102940132	2_Peak_25217_4k_stitched	11839	.	397.802	Me	Typical
chr17	1813109	1815963	2_Peak_42334_4k_stitched	11840	.	340.431	Me	Typical
chr5	135250294	135251692	1_Peak_9480_4k_stitched	11841	.	409.349	Me	Typical
chr7	101154584	101158516	3_Peak_50742_4k_stitched	11842	.	290.614	Me	Typical
chr17	8812911	8814434	1_Peak_10056_4k_stitched	11843	.	409.281	Me	Typical
chr20	31804321	31805892	1_Peak_3603_4k_stitched	11844	.	409.27	Me	Typical
chr14	58604655	58608407	2_Peak_155633_4k_stitched	11845	.	168.265	Me	Typical
chr18	47429434	47433193	2_Peak_82468_4k_stitched	11846	.	174.742	Me	Typical
chr17	13496198	13500398	2_Peak_66756_4k_stitched	11847	.	286.897	Me	Typical
chr9	94407561	94410169	3_Peak_110174_4k_stitched	11848	.	326.726	Me	Typical
chr8	124570929	124573936	2_Peak_72040_4k_stitched	11849	.	195.226	Me	Typical
chr6	997413	1001121	2_Peak_89771_4k_stitched	11850	.	203.718	Me	Typical
chr7	152788640	152791839	2_Peak_39352_4k_stitched	11851	.	269.277	Me	Typical
chr2	85310441	85313783	2_Peak_111523_4k_stitched	11852	.	176.087	Me	Typical
chr14	94813588	94816126	3_Peak_67075_4k_stitched	11853	.	347.098	Me	Typical
chr8	68317520	68319686	2_Peak_13791_4k_stitched	11854	.	330.943	Me	Typical
chr5	158554826	158557686	2_Peak_24432_4k_stitched	11855	.	391.165	Me	Typical
chr17	16430628	16432827	2_Peak_48818_4k_stitched	11856	.	371.449	Me	Typical
chr1	175470884	175473961	3_Peak_141069_4k_stitched	11857	.	305.373	Me	Typical
chr16	47927103	47930044	2_Peak_54335_4k_stitched	11858	.	197.133	Me	Typical
chr6	170225028	170226634	2_Peak_39228_4k_stitched	11859	.	387.965	Me	Typical
chr1	181415738	181420327	3_Peak_155318_4k_stitched	11860	.	236.925	Me	Typical
chrX	129560502	129563037	2_Peak_32014_4k_stitched	11861	.	358.652	Me	Typical
chr20	55855091	55856325	1_Peak_671_4k_stitched	11862	.	408.51	Me	Typical
chr8	61961024	61963844	3_Peak_65840_4k_stitched	11863	.	239.038	Me	Typical
chr1	204955979	204957414	1_Peak_8241_4k_stitched	11864	.	408.387	Me	Typical
chr9	128757709	128759885	2_Peak_59045_4k_stitched	11865	.	376.572	Me	Typical
chr1	223509689	223511294	1_Peak_573_4k_stitched	11866	.	408.364	Me	Typical
chr17	56328765	56330111	1_Peak_790_4k_stitched	11867	.	408.353	Me	Typical
chr16	55741191	55743651	3_Peak_117714_4k_stitched	11868	.	356.902	Me	Typical
chr21	37939734	37941376	1_Peak_1457_4k_stitched	11869	.	408.223	Me	Typical
chr17	77414289	77415739	1_Peak_5885_4k_stitched	11870	.	408.078	Me	Typical
chr13	109070686	109073990	2_Peak_61634_4k_stitched	11871	.	252.41	Me	Typical
chr8	40745137	40746977	1_Peak_13779_4k_stitched	11872	.	407.909	Me	Typical
chr8	57927300	57930623	3_Peak_51215_4k_stitched	11873	.	318.216	Me	Typical
chr12	19076672	19080188	3_Peak_96002_4k_stitched	11874	.	250.541	Me	Typical
chr10	80505259	80508585	2_Peak_79305_4k_stitched	11875	.	191.756	Me	Typical
chrX	1784274	1788508	2_Peak_27359_4k_stitched	11876	.	146.458	Me	Typical
chr11	62064065	62065563	1_Peak_11445_4k_stitched	11877	.	407.845	Me	Typical
chr5	6535930	6537381	1_Peak_51518_4k_stitched	11878	.	407.818	Me	Typical
chr8	110716834	110721614	2_Peak_60124_4k_stitched	11879	.	164.15	Me	Typical
chr1	39077085	39079444	2_Peak_22183_4k_stitched	11880	.	387.434	Me	Typical
chr15	81434348	81436207	2_Peak_92783_4k_stitched	11881	.	399.192	Me	Typical
chr3	46396457	46398142	1_Peak_20745_4k_stitched	11882	.	407.465	Me	Typical
chr6	40356017	40358574	2_Peak_72297_4k_stitched	11883	.	174.482	Me	Typical
chr15	61751373	61754908	2_Peak_146695_4k_stitched	11884	.	230.626	Me	Typical
chr6	132891349	132892609	1_Peak_1941_4k_stitched	11885	.	407.442	Me	Typical
chr10	117827701	117831110	3_Peak_11332_4k_stitched	11886	.	290.029	Me	Typical
chr13	95392121	95396900	2_Peak_124645_4k_stitched	11887	.	208.157	Me	Typical
chr5	87982240	87984137	1_Peak_23249_4k_stitched	11888	.	407.174	Me	Typical
chr14	104985429	104987591	2_Peak_62106_4k_stitched	11889	.	332.849	Me	Typical
chr10	102499670	102501018	1_Peak_4224_4k_stitched	11890	.	407.036	Me	Typical
chr15	96990247	96992922	3_Peak_221304_4k_stitched	11891	.	371.526	Me	Typical
chr2	33561808	33564740	2_Peak_123019_4k_stitched	11892	.	374.055	Me	Typical
chr5	6578632	6579428	1_Peak_326_4k_stitched	11893	.	406.971	Me	Typical
chr1	249066067	249068757	3_Peak_55385_4k_stitched	11894	.	254.687	Me	Typical
chr11	30551910	30553685	2_Peak_32111_4k_stitched	11895	.	380.12	Me	Typical
chr1	244103891	244106478	2_Peak_124538_4k_stitched	11896	.	298.412	Me	Typical
chr1	18438546	18442174	2_Peak_155326_4k_stitched	11897	.	263.353	Me	Typical
chr10	131657831	131659425	1_Peak_8504_4k_stitched	11898	.	406.76	Me	Typical
chr6	24156245	24158723	3_Peak_30492_4k_stitched	11899	.	291.135	Me	Typical
chr1	65080860	65085544	3_Peak_29280_4k_stitched	11900	.	216.608	Me	Typical
chr13	97561771	97564558	2_Peak_96107_4k_stitched	11901	.	199.948	Me	Typical
chr8	133089283	133091757	2_Peak_90948_4k_stitched	11902	.	277.981	Me	Typical
chr8	143939515	143940630	1_Peak_1265_4k_stitched	11903	.	406.64	Me	Typical
chr17	10628315	10630581	2_Peak_124863_4k_stitched	11904	.	313.971	Me	Typical
chr19	31392701	31394765	3_Peak_128801_4k_stitched	11905	.	382.894	Me	Typical
chr5	54246567	54248653	3_Peak_42388_4k_stitched	11906	.	391.358	Me	Typical
chr1	41995781	41998584	2_Peak_62126_4k_stitched	11907	.	325.644	Me	Typical
chr9	31807801	31809681	3_Peak_32834_4k_stitched	11908	.	372.022	Me	Typical
chr2	73550858	73552694	2_Peak_71355_4k_stitched	11909	.	396.87	Me	Typical
chr11	92982780	92984437	1_Peak_24410_4k_stitched	11910	.	406.522	Me	Typical
chr1	112911556	112914475	2_Peak_118357_4k_stitched	11911	.	338.02	Me	Typical
chr11	70841800	70843654	2_Peak_8527_4k_stitched	11912	.	358.95	Me	Typical
chr8	74997134	74999333	2_Peak_90984_4k_stitched	11913	.	380.052	Me	Typical
chr9	134981710	134983218	1_Peak_8968_4k_stitched	11914	.	406.286	Me	Typical
chr17	8948281	8950045	1_Peak_10780_4k_stitched	11915	.	406.283	Me	Typical
chr19	31760759	31763942	3_Peak_69309_4k_stitched	11916	.	244.664	Me	Typical
chr7	21374806	21377886	2_Peak_39410_4k_stitched	11917	.	182.195	Me	Typical
chr9	79198026	79202504	2_Peak_115924_4k_stitched	11918	.	213.439	Me	Typical
chr15	51453619	51456736	2_Peak_115973_4k_stitched	11919	.	397.916	Me	Typical
chr9	73499931	73504515	2_Peak_88167_4k_stitched	11920	.	198.298	Me	Typical
chr16	71386957	71388836	1_Peak_29306_4k_stitched	11921	.	406.135	Me	Typical
chr1	156398697	156400190	1_Peak_20991_4k_stitched	11922	.	406.11	Me	Typical
chr9	133830854	133833094	2_Peak_128168_4k_stitched	11923	.	282.941	Me	Typical
chr14	101256476	101259227	2_Peak_142278_4k_stitched	11924	.	293.325	Me	Typical
chr5	5611920	5613990	2_Peak_72054_4k_stitched	11925	.	333.128	Me	Typical
chr9	112533927	112536384	2_Peak_39706_4k_stitched	11926	.	312.629	Me	Typical
chr18	34865791	34868648	3_Peak_38006_4k_stitched	11927	.	240.918	Me	Typical
chr17	9900720	9902476	1_Peak_10058_4k_stitched	11928	.	405.756	Me	Typical
chr2	31439127	31441167	1_Peak_49996_4k_stitched	11929	.	405.728	Me	Typical
chr21	18532317	18534944	2_Peak_38437_4k_stitched	11930	.	267.357	Me	Typical
chr21	42869530	42871139	1_Peak_26562_4k_stitched	11931	.	405.709	Me	Typical
chr17	6023964	6025681	1_Peak_37870_4k_stitched	11932	.	405.66	Me	Typical
chr11	60485883	60487286	1_Peak_26700_4k_stitched	11933	.	405.575	Me	Typical
chr12	65466195	65467841	1_Peak_23798_4k_stitched	11934	.	405.544	Me	Typical
chr20	20948575	20951527	2_Peak_63571_4k_stitched	11935	.	294.977	Me	Typical
chr9	125383947	125386002	2_Peak_53232_4k_stitched	11936	.	365.123	Me	Typical
chr1	157943705	157945899	2_Peak_92866_4k_stitched	11937	.	290.633	Me	Typical
chr5	134754174	134756778	4_Peak_40570_4k_stitched	11938	.	324.631	Me	Typical
chr18	52955653	52958487	2_Peak_160353_4k_stitched	11939	.	202.504	Me	Typical
chr16	77931678	77935908	2_Peak_74230_4k_stitched	11940	.	166.012	Me	Typical
chr8	146269363	146271331	2_Peak_109703_4k_stitched	11941	.	330.778	Me	Typical
chr1	13884114	13887221	2_Peak_79667_4k_stitched	11942	.	111.416	Me	Typical
chr17	46698665	46700219	1_Peak_20034_4k_stitched	11943	.	405.338	Me	Typical
chr18	31308884	31312793	2_Peak_119278_4k_stitched	11944	.	163.496	Me	Typical
chr7	78795546	78797999	2_Peak_78399_4k_stitched	11945	.	282.569	Me	Typical
chr1	204879554	204883479	2_Peak_140683_4k_stitched	11946	.	200.54	Me	Typical
chr17	15015804	15018022	2_Peak_25764_4k_stitched	11947	.	304.428	Me	Typical
chr6	110312976	110315172	2_Peak_76439_4k_stitched	11948	.	382.464	Me	Typical
chr5	1201951	1203559	1_Peak_26161_4k_stitched	11949	.	404.864	Me	Typical
chr12	7383631	7386758	2_Peak_116429_4k_stitched	11950	.	234.065	Me	Typical
chr18	6492724	6495340	2_Peak_124986_4k_stitched	11951	.	255.814	Me	Typical
chr13	75735165	75737435	3_Peak_55599_4k_stitched	11952	.	387.857	Me	Typical
chr15	92807635	92811023	3_Peak_127348_4k_stitched	11953	.	269.993	Me	Typical
chr20	58206784	58208239	1_Peak_10153_4k_stitched	11954	.	404.73	Me	Typical
chr1	242886579	242888623	2_Peak_27795_4k_stitched	11955	.	332.505	Me	Typical
chr11	19537883	19540017	2_Peak_27839_4k_stitched	11956	.	369.634	Me	Typical
chr5	143788477	143792050	3_Peak_125330_4k_stitched	11957	.	223.319	Me	Typical
chr11	70439481	70440984	1_Peak_7409_4k_stitched	11958	.	404.447	Me	Typical
chr14	21194583	21196264	1_Peak_15334_4k_stitched	11959	.	404.385	Me	Typical
chr8	121320805	121324884	3_Peak_177523_4k_stitched	11960	.	248.083	Me	Typical
chr6	170234591	170237881	2_Peak_85080_4k_stitched	11961	.	218.864	Me	Typical
chr13	113636996	113638544	1_Peak_3276_4k_stitched	11962	.	404.166	Me	Typical
chr5	1440844	1442186	1_Peak_115158_4k_stitched	11963	.	404.096	Me	Typical
chr6	16023770	16026823	3_Peak_58126_4k_stitched	11964	.	377.166	Me	Typical
chr5	168642936	168646266	2_Peak_171347_4k_stitched	11965	.	164.913	Me	Typical
chr1	202665723	202666865	1_Peak_5086_4k_stitched	11966	.	403.98	Me	Typical
chr1	236617732	236620198	2_Peak_103156_4k_stitched	11967	.	238.639	Me	Typical
chr7	100348198	100349760	1_Peak_23348_4k_stitched	11968	.	403.971	Me	Typical
chr2	100955595	100957228	2_Peak_15882_4k_stitched	11969	.	390.844	Me	Typical
chr5	38247456	38248419	1_Peak_972_4k_stitched	11970	.	403.682	Me	Typical
chr1	184618940	184620866	2_Peak_4799_4k_stitched	11971	.	355.782	Me	Typical
chr1	152885310	152888344	2_Peak_92309_4k_stitched	11972	.	266.801	Me	Typical
chr11	35540219	35541787	1_Peak_19602_4k_stitched	11973	.	403.464	Me	Typical
chr6	41320164	41321540	1_Peak_13611_4k_stitched	11974	.	403.426	Me	Typical
chr13	77523529	77526497	3_Peak_40868_4k_stitched	11975	.	299.265	Me	Typical
chr2	2279194	2281375	2_Peak_38598_4k_stitched	11976	.	378.981	Me	Typical
chr9	71323962	71327583	2_Peak_110097_4k_stitched	11977	.	242.964	Me	Typical
chr22	36525819	36528535	3_Peak_83693_4k_stitched	11978	.	237.982	Me	Typical
chr12	124799140	124801959	2_Peak_16822_4k_stitched	11979	.	231.855	Me	Typical
chr7	36131726	36135300	2_Peak_109394_4k_stitched	11980	.	290.148	Me	Typical
chr17	30103282	30107590	2_Peak_190416_4k_stitched	11981	.	141.472	Me	Typical
chr6	44603392	44605103	1_Peak_33161_4k_stitched	11982	.	403.061	Me	Typical
chr14	60960874	60962753	1_Peak_20210_4k_stitched	11983	.	402.992	Me	Typical
chr11	66190600	66192431	1_Peak_16735_4k_stitched	11984	.	402.982	Me	Typical
chr5	111960290	111963869	3_Peak_87292_4k_stitched	11985	.	316.717	Me	Typical
chr15	76392821	76394562	2_Peak_53153_4k_stitched	11986	.	366.379	Me	Typical
chr4	6555218	6558305	3_Peak_64740_4k_stitched	11987	.	268.396	Me	Typical
chr10	78435628	78438612	2_Peak_60615_4k_stitched	11988	.	223.81	Me	Typical
chr14	34121705	34124185	3_Peak_43129_4k_stitched	11989	.	368.234	Me	Typical
chr20	58303995	58305717	1_Peak_32658_4k_stitched	11990	.	402.823	Me	Typical
chr11	94744761	94745986	1_Peak_5079_4k_stitched	11991	.	402.762	Me	Typical
chr2	65918981	65922299	2_Peak_220980_4k_stitched	11992	.	238.188	Me	Typical
chr10	64671530	64673777	3_Peak_32835_4k_stitched	11993	.	354.421	Me	Typical
chr6	28493043	28494377	1_Peak_6404_4k_stitched	11994	.	402.695	Me	Typical
chr10	103054062	103057118	2_Peak_44635_4k_stitched	11995	.	195.676	Me	Typical
chr5	5679051	5680590	2_Peak_86520_4k_stitched	11996	.	374.12	Me	Typical
chr18	74880448	74883266	2_Peak_63272_4k_stitched	11997	.	209.908	Me	Typical
chr9	129535392	129540665	3_Peak_73693_4k_stitched	11998	.	206.714	Me	Typical
chr1	84222667	84226345	3_Peak_127739_4k_stitched	11999	.	321.747	Me	Typical
chr19	51055567	51057233	1_Peak_5945_4k_stitched	12000	.	402.364	Me	Typical
chr10	119644255	119646776	2_Peak_46845_4k_stitched	12001	.	242.988	Me	Typical
chr6	5799961	5803754	2_Peak_129104_4k_stitched	12002	.	186.196	Me	Typical
chr16	17744032	17746361	3_Peak_48549_4k_stitched	12003	.	330.675	Me	Typical
chr15	84657090	84661636	2_Peak_116086_4k_stitched	12004	.	202.108	Me	Typical
chr20	57914453	57916306	1_Peak_19176_4k_stitched	12005	.	402.243	Me	Typical
chr9	129261821	129263376	2_Peak_23670_4k_stitched	12006	.	397.099	Me	Typical
chr20	44237164	44239115	3_Peak_113166_4k_stitched	12007	.	370.566	Me	Typical
chr8	67061763	67065040	3_Peak_24157_4k_stitched	12008	.	303.254	Me	Typical
chr11	122834893	122837580	2_Peak_73861_4k_stitched	12009	.	252.942	Me	Typical
chr3	46658963	46661620	3_Peak_93152_4k_stitched	12010	.	321.132	Me	Typical
chr2	129332350	129336448	2_Peak_63766_4k_stitched	12011	.	206.29	Me	Typical
chr12	109467443	109469746	3_Peak_21855_4k_stitched	12012	.	299.109	Me	Typical
chr8	104719871	104723572	2_Peak_42941_4k_stitched	12013	.	337.228	Me	Typical
chr20	45175568	45177068	1_Peak_33673_4k_stitched	12014	.	401.536	Me	Typical
chr1	237129361	237132086	2_Peak_103165_4k_stitched	12015	.	223.664	Me	Typical
chr7	150564649	150566166	1_Peak_16419_4k_stitched	12016	.	401.347	Me	Typical
chr8	63550112	63553506	2_Peak_97200_4k_stitched	12017	.	109.468	Me	Typical
chr11	44983376	44987011	2_Peak_79700_4k_stitched	12018	.	211.761	Me	Typical
chr5	177000978	177003001	3_Peak_108444_4k_stitched	12019	.	349.338	Me	Typical
chr22	36976564	36978398	1_Peak_27196_4k_stitched	12020	.	401.21	Me	Typical
chr17	75999598	76000973	1_Peak_1277_4k_stitched	12021	.	401.139	Me	Typical
chr3	12156265	12158232	1_Peak_71897_4k_stitched	12022	.	401.105	Me	Typical
chr1	152059159	152061026	1_Peak_43431_4k_stitched	12023	.	401.077	Me	Typical
chr11	61359349	61362150	2_Peak_21799_4k_stitched	12024	.	235.739	Me	Typical
chr21	34436212	34437419	1_Peak_1915_4k_stitched	12025	.	400.995	Me	Typical
chr3	131960747	131964975	2_Peak_38838_4k_stitched	12026	.	216.371	Me	Typical
chr6	163612239	163614065	2_Peak_6066_4k_stitched	12027	.	378.972	Me	Typical
chr7	93225	96192	3_Peak_65594_4k_stitched	12028	.	264.087	Me	Typical
chr14	70656841	70658566	1_Peak_16230_4k_stitched	12029	.	400.878	Me	Typical
chr8	1249069	1250554	1_Peak_10461_4k_stitched	12030	.	400.874	Me	Typical
chr20	59663127	59666485	2_Peak_217464_4k_stitched	12031	.	271.561	Me	Typical
chr7	149361335	149365528	2_Peak_139001_4k_stitched	12032	.	201	Me	Typical
chr12	5180255	5181898	1_Peak_16955_4k_stitched	12033	.	400.783	Me	Typical
chr16	82843921	82847522	2_Peak_128692_4k_stitched	12034	.	259.15	Me	Typical
chr3	14353327	14356251	2_Peak_194735_4k_stitched	12035	.	351.732	Me	Typical
chr2	85432959	85436391	2_Peak_78153_4k_stitched	12036	.	246.183	Me	Typical
chr3	184320514	184322970	3_Peak_23144_4k_stitched	12037	.	352.067	Me	Typical
chr7	35457188	35459922	2_Peak_92165_4k_stitched	12038	.	324.179	Me	Typical
chr7	157423005	157424141	1_Peak_2200_4k_stitched	12039	.	400.632	Me	Typical
chr12	130229837	130232257	2_Peak_36846_4k_stitched	12040	.	254.626	Me	Typical
chr1	85407311	85409407	2_Peak_43561_4k_stitched	12041	.	320.012	Me	Typical
chr8	93526058	93528820	2_Peak_43122_4k_stitched	12042	.	320.294	Me	Typical
chr16	10198092	10201311	3_Peak_99206_4k_stitched	12043	.	316.609	Me	Typical
chr12	119856636	119859839	3_Peak_53441_4k_stitched	12044	.	270.16	Me	Typical
chr8	143585903	143588332	2_Peak_85795_4k_stitched	12045	.	229.771	Me	Typical
chr1	11429666	11431645	2_Peak_15438_4k_stitched	12046	.	370.234	Me	Typical
chr20	30052963	30056119	3_Peak_29795_4k_stitched	12047	.	342.009	Me	Typical
chr1	111150318	111151936	1_Peak_7374_4k_stitched	12048	.	399.961	Me	Typical
chr6	39058929	39060897	1_Peak_44411_4k_stitched	12049	.	399.879	Me	Typical
chr5	76187241	76189697	3_Peak_64947_4k_stitched	12050	.	323.016	Me	Typical
chr1	205001309	205002670	1_Peak_8918_4k_stitched	12051	.	399.78	Me	Typical
chr1	18321717	18324136	3_Peak_47425_4k_stitched	12052	.	373.714	Me	Typical
chr14	24375235	24378626	2_Peak_128541_4k_stitched	12053	.	179.867	Me	Typical
chr5	1244481	1245978	1_Peak_7898_4k_stitched	12054	.	399.597	Me	Typical
chr12	114847476	114849194	1_Peak_21881_4k_stitched	12055	.	399.569	Me	Typical
chr8	68642364	68645119	2_Peak_12075_4k_stitched	12056	.	264.488	Me	Typical
chr9	109557436	109561370	2_Peak_92429_4k_stitched	12057	.	133.089	Me	Typical
chr17	56347807	56349763	1_Peak_48891_4k_stitched	12058	.	399.342	Me	Typical
chr12	2133504	2134800	1_Peak_4187_4k_stitched	12059	.	399.297	Me	Typical
chr5	175319163	175321480	2_Peak_58095_4k_stitched	12060	.	320.902	Me	Typical
chr17	72614459	72616045	1_Peak_13128_4k_stitched	12061	.	398.983	Me	Typical
chr22	45305523	45309581	2_Peak_169765_4k_stitched	12062	.	220.288	Me	Typical
chr14	78728326	78731306	2_Peak_72672_4k_stitched	12063	.	279.857	Me	Typical
chr11	36594790	36596343	1_Peak_6729_4k_stitched	12064	.	398.894	Me	Typical
chr12	101961217	101962715	1_Peak_9201_4k_stitched	12065	.	398.891	Me	Typical
chr3	14651326	14653155	2_Peak_91204_4k_stitched	12066	.	385.351	Me	Typical
chr7	31745257	31747587	2_Peak_55764_4k_stitched	12067	.	310.751	Me	Typical
chr11	192723	194144	1_Peak_3205_4k_stitched	12068	.	398.821	Me	Typical
chr11	57647342	57650032	2_Peak_26699_4k_stitched	12069	.	239.789	Me	Typical
chr19	51379077	51380734	1_Peak_8588_4k_stitched	12070	.	398.798	Me	Typical
chr7	98412034	98414372	2_Peak_21249_4k_stitched	12071	.	271.066	Me	Typical
chr12	4116004	4119654	2_Peak_119398_4k_stitched	12072	.	157.899	Me	Typical
chr14	69729041	69730843	2_Peak_29068_4k_stitched	12073	.	380.902	Me	Typical
chr11	117864707	117867365	3_Peak_60728_4k_stitched	12074	.	302.32	Me	Typical
chr10	86047631	86050050	2_Peak_12391_4k_stitched	12075	.	253.877	Me	Typical
chr8	54569725	54571761	2_Peak_23632_4k_stitched	12076	.	331.241	Me	Typical
chr5	168768636	168770902	2_Peak_23208_4k_stitched	12077	.	344.324	Me	Typical
chr20	55804266	55805744	1_Peak_8298_4k_stitched	12078	.	398.324	Me	Typical
chr14	58386515	58389999	2_Peak_21056_4k_stitched	12079	.	232.964	Me	Typical
chr5	75139501	75141894	3_Peak_58370_4k_stitched	12080	.	367.274	Me	Typical
chr10	134642928	134645542	2_Peak_54264_4k_stitched	12081	.	259.126	Me	Typical
chr6	8377519	8380506	2_Peak_76820_4k_stitched	12082	.	253.63	Me	Typical
chr19	55182133	55183543	1_Peak_15791_4k_stitched	12083	.	398.139	Me	Typical
chr8	123407875	123410472	3_Peak_116814_4k_stitched	12084	.	286.598	Me	Typical
chr20	61695407	61699548	2_Peak_152611_4k_stitched	12085	.	118.926	Me	Typical
chr1	160143532	160145238	1_Peak_19938_4k_stitched	12086	.	398.071	Me	Typical
chr17	47853757	47855751	3_Peak_48877_4k_stitched	12087	.	379.827	Me	Typical
chr12	13616210	13619064	3_Peak_128411_4k_stitched	12088	.	334.852	Me	Typical
chr14	58047673	58050487	2_Peak_42948_4k_stitched	12089	.	230.087	Me	Typical
chrX	24562039	24564500	2_Peak_40321_4k_stitched	12090	.	362.24	Me	Typical
chr22	45321809	45323650	3_Peak_30041_4k_stitched	12091	.	377.769	Me	Typical
chr16	84305194	84308710	2_Peak_74241_4k_stitched	12092	.	244.423	Me	Typical
chr1	37417450	37419583	2_Peak_57637_4k_stitched	12093	.	234.728	Me	Typical
chr5	6552712	6553767	1_Peak_18966_4k_stitched	12094	.	397.933	Me	Typical
chr1	13903035	13904775	1_Peak_21759_4k_stitched	12095	.	397.586	Me	Typical
chr11	70729408	70730850	1_Peak_11957_4k_stitched	12096	.	397.576	Me	Typical
chr2	1145756	1147464	1_Peak_17615_4k_stitched	12097	.	397.529	Me	Typical
chr3	194456808	194459514	2_Peak_156297_4k_stitched	12098	.	263.918	Me	Typical
chr13	98896432	98900365	2_Peak_190169_4k_stitched	12099	.	236.858	Me	Typical
chr6	110242926	110246357	2_Peak_33839_4k_stitched	12100	.	140.315	Me	Typical
chr5	35043833	35045112	1_Peak_12418_4k_stitched	12101	.	397.336	Me	Typical
chr5	175111594	175113335	1_Peak_19231_4k_stitched	12102	.	397.311	Me	Typical
chr11	8228483	8230955	2_Peak_24891_4k_stitched	12103	.	319.893	Me	Typical
chr15	92252513	92255996	2_Peak_146409_4k_stitched	12104	.	183.945	Me	Typical
chr11	13597813	13600956	2_Peak_87594_4k_stitched	12105	.	265.528	Me	Typical
chr1	171898427	171904016	3_Peak_98885_4k_stitched	12106	.	238.092	Me	Typical
chr16	82207914	82209642	1_Peak_14893_4k_stitched	12107	.	397.202	Me	Typical
chr11	45712379	45713722	1_Peak_6643_4k_stitched	12108	.	397.189	Me	Typical
chr3	9356544	9360251	3_Peak_64632_4k_stitched	12109	.	308.042	Me	Typical
chr1	7760163	7762627	3_Peak_82323_4k_stitched	12110	.	369.033	Me	Typical
chr15	43560554	43561911	1_Peak_4724_4k_stitched	12111	.	397.016	Me	Typical
chr15	81474744	81476167	1_Peak_2944_4k_stitched	12112	.	397.003	Me	Typical
chr8	24408403	24411762	3_Peak_119169_4k_stitched	12113	.	310.517	Me	Typical
chr18	23442176	23444567	2_Peak_63129_4k_stitched	12114	.	341.539	Me	Typical
chr6	167738328	167739713	1_Peak_4831_4k_stitched	12115	.	396.927	Me	Typical
chr20	59595644	59598065	2_Peak_83074_4k_stitched	12116	.	238.75	Me	Typical
chr11	57722924	57726390	3_Peak_47371_4k_stitched	12117	.	293.307	Me	Typical
chr13	95145721	95149201	2_Peak_29010_4k_stitched	12118	.	298.343	Me	Typical
chr15	93144634	93146423	1_Peak_46489_4k_stitched	12119	.	396.71	Me	Typical
chr20	37001727	37005731	3_Peak_59933_4k_stitched	12120	.	339.836	Me	Typical
chr8	9332118	9334666	3_Peak_65881_4k_stitched	12121	.	305.353	Me	Typical
chrX	118050023	118052909	2_Peak_41328_4k_stitched	12122	.	216.717	Me	Typical
chr5	89574632	89578768	2_Peak_98515_4k_stitched	12123	.	224.666	Me	Typical
chr15	82376431	82378267	1_Peak_34555_4k_stitched	12124	.	396.571	Me	Typical
chr12	8671575	8673040	1_Peak_3773_4k_stitched	12125	.	396.548	Me	Typical
chr16	55040693	55042870	3_Peak_94994_4k_stitched	12126	.	368.956	Me	Typical
chr16	9859970	9863103	3_Peak_87542_4k_stitched	12127	.	259.061	Me	Typical
chr19	51361070	51362487	1_Peak_3391_4k_stitched	12128	.	396.351	Me	Typical
chr20	56735714	56737142	1_Peak_1641_4k_stitched	12129	.	396.29	Me	Typical
chr8	63224015	63227317	2_Peak_100542_4k_stitched	12130	.	184.355	Me	Typical
chr7	4172353	4173766	1_Peak_4743_4k_stitched	12131	.	396.244	Me	Typical
chr13	36483046	36485849	3_Peak_88584_4k_stitched	12132	.	280.015	Me	Typical
chr10	127150701	127154403	3_Peak_141065_4k_stitched	12133	.	291.947	Me	Typical
chr2	199165350	199169491	2_Peak_83448_4k_stitched	12134	.	231.685	Me	Typical
chr1	160622860	160624881	3_Peak_87602_4k_stitched	12135	.	369.1	Me	Typical
chr5	6581624	6582976	1_Peak_10939_4k_stitched	12136	.	396.08	Me	Typical
chr6	46301799	46304761	2_Peak_175811_4k_stitched	12137	.	153.155	Me	Typical
chr17	6643620	6647177	3_Peak_27887_4k_stitched	12138	.	307.804	Me	Typical
chr9	138477435	138478870	1_Peak_13815_4k_stitched	12139	.	395.763	Me	Typical
chr9	79669831	79671737	2_Peak_101122_4k_stitched	12140	.	268.591	Me	Typical
chr11	120762324	120764752	3_Peak_102184_4k_stitched	12141	.	333.244	Me	Typical
chr5	178813009	178815125	2_Peak_56176_4k_stitched	12142	.	314.17	Me	Typical
chr3	108455643	108457613	3_Peak_23103_4k_stitched	12143	.	363.821	Me	Typical
chr3	127041429	127043489	2_Peak_52556_4k_stitched	12144	.	308.005	Me	Typical
chr20	57087663	57089215	1_Peak_22848_4k_stitched	12145	.	395.646	Me	Typical
chr20	51987336	51990359	3_Peak_29818_4k_stitched	12146	.	302.86	Me	Typical
chr15	80689268	80690514	1_Peak_4014_4k_stitched	12147	.	395.582	Me	Typical
chr6	6138280	6140334	2_Peak_31903_4k_stitched	12148	.	388.603	Me	Typical
chr8	120650653	120651801	1_Peak_965_4k_stitched	12149	.	395.572	Me	Typical
chrX	52569178	52572871	2_Peak_23737_4k_stitched	12150	.	207.12	Me	Typical
chr20	56114919	56116539	1_Peak_14329_4k_stitched	12151	.	395.565	Me	Typical
chr11	102586194	102589839	2_Peak_47138_4k_stitched	12152	.	237.883	Me	Typical
chr14	99481514	99485104	2_Peak_99152_4k_stitched	12153	.	142.846	Me	Typical
chr13	22280316	22282910	2_Peak_28867_4k_stitched	12154	.	297.441	Me	Typical
chr7	157426899	157428186	1_Peak_10838_4k_stitched	12155	.	395.31	Me	Typical
chr1	158735057	158736623	1_Peak_21793_4k_stitched	12156	.	395.272	Me	Typical
chr19	56343191	56344348	1_Peak_3394_4k_stitched	12157	.	395.145	Me	Typical
chr18	47478334	47481409	3_Peak_134695_4k_stitched	12158	.	270.447	Me	Typical
chr1	161459500	161461000	2_Peak_73741_4k_stitched	12159	.	382.596	Me	Typical
chr16	66144793	66147898	3_Peak_62677_4k_stitched	12160	.	280.493	Me	Typical
chr16	73998989	74001060	2_Peak_42619_4k_stitched	12161	.	391.583	Me	Typical
chr2	73604600	73608239	2_Peak_42368_4k_stitched	12162	.	158.147	Me	Typical
chr19	33711550	33713096	1_Peak_3732_4k_stitched	12163	.	394.824	Me	Typical
chr22	49642886	49647657	2_Peak_99535_4k_stitched	12164	.	156.804	Me	Typical
chr20	30650003	30651474	1_Peak_18498_4k_stitched	12165	.	394.808	Me	Typical
chr21	32563656	32565910	2_Peak_99498_4k_stitched	12166	.	286.07	Me	Typical
chr1	153410689	153412533	1_Peak_96224_4k_stitched	12167	.	394.731	Me	Typical
chr2	135358829	135360493	2_Peak_13389_4k_stitched	12168	.	388.276	Me	Typical
chr1	152411146	152413444	2_Peak_73879_4k_stitched	12169	.	235.828	Me	Typical
chr12	131005797	131007470	1_Peak_28663_4k_stitched	12170	.	394.581	Me	Typical
chr7	157329628	157330761	1_Peak_6867_4k_stitched	12171	.	394.578	Me	Typical
chr7	157729620	157732411	2_Peak_65418_4k_stitched	12172	.	218.758	Me	Typical
chr2	71870108	71873651	2_Peak_69855_4k_stitched	12173	.	175.922	Me	Typical
chr1	204949160	204950501	1_Peak_20239_4k_stitched	12174	.	394.467	Me	Typical
chr11	125025709	125028380	2_Peak_68785_4k_stitched	12175	.	220.52	Me	Typical
chr3	3239841	3243709	2_Peak_112797_4k_stitched	12176	.	258.266	Me	Typical
chr10	50394498	50395977	1_Peak_10711_4k_stitched	12177	.	394.389	Me	Typical
chr1	115498582	115502073	2_Peak_87988_4k_stitched	12178	.	239.512	Me	Typical
chr20	24988604	24990944	3_Peak_63589_4k_stitched	12179	.	353.875	Me	Typical
chr2	26708591	26711651	3_Peak_136813_4k_stitched	12180	.	314.662	Me	Typical
chr19	50658167	50661749	2_Peak_63474_4k_stitched	12181	.	270.754	Me	Typical
chr13	28629828	28631883	3_Peak_103664_4k_stitched	12182	.	317.384	Me	Typical
chr15	82356059	82357487	1_Peak_9908_4k_stitched	12183	.	394.267	Me	Typical
chr14	58553209	58555082	2_Peak_77179_4k_stitched	12184	.	351.514	Me	Typical
chr9	123113321	123116122	2_Peak_55709_4k_stitched	12185	.	307.174	Me	Typical
chrX	119451615	119454747	2_Peak_19411_4k_stitched	12186	.	297.721	Me	Typical
chr2	71061717	71063410	1_Peak_10245_4k_stitched	12187	.	394.219	Me	Typical
chr10	98926463	98929754	2_Peak_36469_4k_stitched	12188	.	221.747	Me	Typical
chr10	68977915	68979615	2_Peak_15852_4k_stitched	12189	.	291.474	Me	Typical
chr10	124478360	124479834	1_Peak_24305_4k_stitched	12190	.	394.141	Me	Typical
chr11	94109725	94112098	2_Peak_35834_4k_stitched	12191	.	265.509	Me	Typical
chr8	63911731	63915218	2_Peak_75401_4k_stitched	12192	.	125.492	Me	Typical
chr7	4234990	4236781	1_Peak_41249_4k_stitched	12193	.	393.985	Me	Typical
chr4	8898197	8900672	2_Peak_108253_4k_stitched	12194	.	238.98	Me	Typical
chr7	2929936	2932779	2_Peak_54094_4k_stitched	12195	.	308.707	Me	Typical
chr10	135294598	135296009	1_Peak_34443_4k_stitched	12196	.	393.86	Me	Typical
chr16	27413897	27415394	1_Peak_7605_4k_stitched	12197	.	393.841	Me	Typical
chr1	112563183	112564836	1_Peak_13903_4k_stitched	12198	.	393.789	Me	Typical
chr12	3592854	3594483	1_Peak_10738_4k_stitched	12199	.	393.736	Me	Typical
chr3	9753516	9755049	2_Peak_44236_4k_stitched	12200	.	390.325	Me	Typical
chr6	28490162	28491968	1_Peak_15969_4k_stitched	12201	.	393.597	Me	Typical
chr1	31710841	31712170	1_Peak_14621_4k_stitched	12202	.	393.585	Me	Typical
chr18	6366626	6368062	1_Peak_7722_4k_stitched	12203	.	393.561	Me	Typical
chr12	1941075	1942578	1_Peak_12681_4k_stitched	12204	.	393.526	Me	Typical
chr8	41150225	41151780	1_Peak_19269_4k_stitched	12205	.	393.523	Me	Typical
chr17	49751130	49754135	3_Peak_17340_4k_stitched	12206	.	335.793	Me	Typical
chr16	51623885	51628235	2_Peak_74202_4k_stitched	12207	.	135.624	Me	Typical
chr11	8410750	8412732	2_Peak_19661_4k_stitched	12208	.	240.517	Me	Typical
chr5	6519806	6521179	1_Peak_33686_4k_stitched	12209	.	393.19	Me	Typical
chr17	8662346	8664084	1_Peak_66377_4k_stitched	12210	.	393.053	Me	Typical
chrX	68796465	68799323	3_Peak_14815_4k_stitched	12211	.	290.603	Me	Typical
chr1	4456081	4457953	2_Peak_37362_4k_stitched	12212	.	309.945	Me	Typical
chr2	205091944	205095525	2_Peak_169268_4k_stitched	12213	.	134.788	Me	Typical
chr12	113223620	113225111	1_Peak_11665_4k_stitched	12214	.	392.93	Me	Typical
chr12	107914164	107918101	2_Peak_9657_4k_stitched	12215	.	245.985	Me	Typical
chr15	98737885	98740334	2_Peak_52112_4k_stitched	12216	.	222.492	Me	Typical
chr1	2948573	2949720	1_Peak_9765_4k_stitched	12217	.	392.799	Me	Typical
chr2	50517700	50521035	3_Peak_54894_4k_stitched	12218	.	285.613	Me	Typical
chr1	206311284	206313222	2_Peak_194432_4k_stitched	12219	.	359.502	Me	Typical
chr6	3218323	3220499	3_Peak_35314_4k_stitched	12220	.	332.521	Me	Typical
chrX	31810765	31812869	2_Peak_51652_4k_stitched	12221	.	336.316	Me	Typical
chr11	68950780	68954321	2_Peak_19028_4k_stitched	12222	.	219.8	Me	Typical
chr5	6579627	6580752	1_Peak_27948_4k_stitched	12223	.	392.464	Me	Typical
chr11	57378621	57380057	1_Peak_2791_4k_stitched	12224	.	392.341	Me	Typical
chr13	109092303	109095415	2_Peak_27653_4k_stitched	12225	.	206.326	Me	Typical
chr6	40411229	40413453	3_Peak_108955_4k_stitched	12226	.	324.791	Me	Typical
chr8	41137315	41139019	1_Peak_39638_4k_stitched	12227	.	392.283	Me	Typical
chr13	46904482	46907889	2_Peak_128511_4k_stitched	12228	.	241.309	Me	Typical
chr17	71808916	71811291	2_Peak_52937_4k_stitched	12229	.	363.39	Me	Typical
chr19	56020462	56024960	2_Peak_74379_4k_stitched	12230	.	186.281	Me	Typical
chr1	247620107	247621399	1_Peak_2337_4k_stitched	12231	.	392.219	Me	Typical
chr6	165677576	165681348	2_Peak_108691_4k_stitched	12232	.	153.154	Me	Typical
chr3	44717644	44719798	2_Peak_84290_4k_stitched	12233	.	299.411	Me	Typical
chr1	244340286	244342283	2_Peak_76499_4k_stitched	12234	.	306.778	Me	Typical
chr16	17784926	17787618	2_Peak_104637_4k_stitched	12235	.	201.465	Me	Typical
chr8	1126518	1128518	2_Peak_85717_4k_stitched	12236	.	379.995	Me	Typical
chr11	121592761	121597063	2_Peak_53376_4k_stitched	12237	.	159.616	Me	Typical
chr16	58896643	58899705	2_Peak_94050_4k_stitched	12238	.	198.328	Me	Typical
chr9	112653923	112657415	2_Peak_33984_4k_stitched	12239	.	201.663	Me	Typical
chr5	154505871	154508648	2_Peak_13544_4k_stitched	12240	.	244.116	Me	Typical
chr5	22056558	22058004	2_Peak_68285_4k_stitched	12241	.	389.832	Me	Typical
chr13	39750632	39754026	2_Peak_17063_4k_stitched	12242	.	184.608	Me	Typical
chr3	116058411	116062348	2_Peak_156250_4k_stitched	12243	.	201.707	Me	Typical
chr14	24369040	24370588	2_Peak_25505_4k_stitched	12244	.	377.426	Me	Typical
chr20	61647500	61648675	1_Peak_255_4k_stitched	12245	.	391.84	Me	Typical
chr20	57721256	57722551	1_Peak_5189_4k_stitched	12246	.	391.828	Me	Typical
chr17	34310488	34312181	1_Peak_7650_4k_stitched	12247	.	391.824	Me	Typical
chr13	31984411	31988364	3_Peak_132391_4k_stitched	12248	.	243.031	Me	Typical
chr5	73742798	73744927	2_Peak_42120_4k_stitched	12249	.	340.946	Me	Typical
chr12	6053118	6054373	1_Peak_16210_4k_stitched	12250	.	391.728	Me	Typical
chr5	87440970	87442627	1_Peak_30410_4k_stitched	12251	.	391.718	Me	Typical
chr7	22473530	22475681	2_Peak_40402_4k_stitched	12252	.	373.394	Me	Typical
chr11	67366379	67368857	3_Peak_47388_4k_stitched	12253	.	309.741	Me	Typical
chr17	63631853	63634953	3_Peak_66528_4k_stitched	12254	.	292.297	Me	Typical
chr10	6113629	6117041	2_Peak_36398_4k_stitched	12255	.	286.377	Me	Typical
chr7	101113098	101116185	3_Peak_138864_4k_stitched	12256	.	239.778	Me	Typical
chr7	77608745	77612240	2_Peak_14179_4k_stitched	12257	.	154.627	Me	Typical
chr13	22232631	22236450	2_Peak_27863_4k_stitched	12258	.	222.589	Me	Typical
chr13	98311655	98313814	2_Peak_12848_4k_stitched	12259	.	371.006	Me	Typical
chr13	29424441	29426383	3_Peak_103686_4k_stitched	12260	.	351.193	Me	Typical
chr7	3806593	3809544	4_Peak_160898_4k_stitched	12261	.	384.037	Me	Typical
chr9	79409907	79411929	2_Peak_39757_4k_stitched	12262	.	336.537	Me	Typical
chr13	95329815	95333470	2_Peak_74071_4k_stitched	12263	.	142.066	Me	Typical
chr18	23542219	23544471	2_Peak_74315_4k_stitched	12264	.	286.457	Me	Typical
chr1	152358360	152361977	2_Peak_189892_4k_stitched	12265	.	118.592	Me	Typical
chr12	117083919	117085997	2_Peak_4289_4k_stitched	12266	.	293.963	Me	Typical
chr8	129415620	129417600	3_Peak_175520_4k_stitched	12267	.	307.735	Me	Typical
chr1	30505756	30508236	3_Peak_115270_4k_stitched	12268	.	318.053	Me	Typical
chr1	163900858	163903303	2_Peak_31230_4k_stitched	12269	.	293.812	Me	Typical
chrX	818768	822572	2_Peak_86482_4k_stitched	12270	.	225.392	Me	Typical
chr19	51317838	51319238	1_Peak_18701_4k_stitched	12271	.	391.19	Me	Typical
chr10	119532287	119534926	2_Peak_43152_4k_stitched	12272	.	239.948	Me	Typical
chr17	38001173	38002740	1_Peak_25522_4k_stitched	12273	.	391.167	Me	Typical
chr9	136440639	136442355	1_Peak_13807_4k_stitched	12274	.	391.092	Me	Typical
chr11	60800723	60803452	2_Peak_21798_4k_stitched	12275	.	273.432	Me	Typical
chr2	97161690	97163538	1_Peak_30151_4k_stitched	12276	.	390.825	Me	Typical
chr14	96237889	96240286	3_Peak_6527_4k_stitched	12277	.	318.224	Me	Typical
chr13	79254481	79256811	2_Peak_8685_4k_stitched	12278	.	275.681	Me	Typical
chr21	32925586	32928366	2_Peak_29891_4k_stitched	12279	.	311.122	Me	Typical
chr1	11523162	11524225	1_Peak_1798_4k_stitched	12280	.	390.742	Me	Typical
chr11	70522964	70524570	1_Peak_41818_4k_stitched	12281	.	390.736	Me	Typical
chr15	93125248	93126528	1_Peak_31128_4k_stitched	12282	.	390.646	Me	Typical
chr5	55082423	55085840	2_Peak_97964_4k_stitched	12283	.	212.86	Me	Typical
chr15	57689214	57692782	3_Peak_96693_4k_stitched	12284	.	280.495	Me	Typical
chr17	72677325	72678772	1_Peak_13131_4k_stitched	12285	.	390.535	Me	Typical
chr5	31720970	31722514	2_Peak_57065_4k_stitched	12286	.	328.148	Me	Typical
chrX	52878527	52881050	3_Peak_66192_4k_stitched	12287	.	342.494	Me	Typical
chr17	77277155	77278488	1_Peak_21102_4k_stitched	12288	.	390.385	Me	Typical
chr20	58637089	58638706	1_Peak_11871_4k_stitched	12289	.	390.368	Me	Typical
chr8	1999630	2001102	1_Peak_4652_4k_stitched	12290	.	390.318	Me	Typical
chr12	52949392	52950818	1_Peak_2797_4k_stitched	12291	.	390.287	Me	Typical
chr5	169846733	169849681	2_Peak_30341_4k_stitched	12292	.	234.531	Me	Typical
chr5	36792171	36793161	1_Peak_87084_4k_stitched	12293	.	390.224	Me	Typical
chr15	92387833	92389251	2_Peak_87466_4k_stitched	12294	.	372.175	Me	Typical
chr3	64144640	64147208	4_Peak_107909_4k_stitched	12295	.	301.767	Me	Typical
chr14	70605378	70607115	1_Peak_32034_4k_stitched	12296	.	390.016	Me	Typical
chr6	41638368	41640121	2_Peak_6078_4k_stitched	12297	.	376.582	Me	Typical
chr13	25955808	25959418	2_Peak_80688_4k_stitched	12298	.	178.184	Me	Typical
chr14	96496221	96498591	2_Peak_62316_4k_stitched	12299	.	344.907	Me	Typical
chr2	3717270	3719087	2_Peak_14733_4k_stitched	12300	.	364.771	Me	Typical
chr7	131547208	131550411	3_Peak_122209_4k_stitched	12301	.	261.227	Me	Typical
chr7	4910370	4912074	1_Peak_41252_4k_stitched	12302	.	389.876	Me	Typical
chrX	53822476	53825271	3_Peak_59779_4k_stitched	12303	.	194.081	Me	Typical
chr10	49477365	49479259	1_Peak_146715_4k_stitched	12304	.	389.832	Me	Typical
chr7	43106951	43111322	2_Peak_75256_4k_stitched	12305	.	216.709	Me	Typical
chr12	57319193	57321602	2_Peak_76648_4k_stitched	12306	.	318.792	Me	Typical
chr20	45200086	45201469	1_Peak_6233_4k_stitched	12307	.	389.591	Me	Typical
chr20	56112939	56114136	1_Peak_446_4k_stitched	12308	.	389.585	Me	Typical
chr6	8302093	8304506	3_Peak_86938_4k_stitched	12309	.	331.313	Me	Typical
chr12	4526654	4528311	1_Peak_7181_4k_stitched	12310	.	389.552	Me	Typical
chr16	77585760	77588111	3_Peak_62707_4k_stitched	12311	.	360.468	Me	Typical
chr12	129966424	129970036	2_Peak_86772_4k_stitched	12312	.	200.446	Me	Typical
chr4	3845650	3848159	2_Peak_53983_4k_stitched	12313	.	274.933	Me	Typical
chr20	57834851	57836028	1_Peak_3687_4k_stitched	12314	.	389.45	Me	Typical
chr11	44341924	44344851	2_Peak_47325_4k_stitched	12315	.	127.106	Me	Typical
chr4	83565237	83567871	2_Peak_64750_4k_stitched	12316	.	173.777	Me	Typical
chr17	33487600	33489395	1_Peak_57811_4k_stitched	12317	.	389.164	Me	Typical
chr6	33005508	33008154	3_Peak_54936_4k_stitched	12318	.	297.863	Me	Typical
chr9	135853913	135854709	1_Peak_16_4k_stitched	12319	.	389.094	Me	Typical
chr11	125562465	125564206	1_Peak_47260_4k_stitched	12320	.	389.067	Me	Typical
chr7	139711825	139714359	3_Peak_65295_4k_stitched	12321	.	296.772	Me	Typical
chr12	55392317	55393976	1_Peak_40135_4k_stitched	12322	.	388.988	Me	Typical
chr12	52974153	52975510	1_Peak_6284_4k_stitched	12323	.	388.971	Me	Typical
chr16	82204668	82205950	1_Peak_4146_4k_stitched	12324	.	388.931	Me	Typical
chr5	158388975	158391306	2_Peak_55140_4k_stitched	12325	.	250.218	Me	Typical
chr16	82221645	82223929	2_Peak_88222_4k_stitched	12326	.	289.28	Me	Typical
chr1	223492833	223494759	2_Peak_36896_4k_stitched	12327	.	292.928	Me	Typical
chr7	82534083	82538498	2_Peak_116804_4k_stitched	12328	.	189.16	Me	Typical
chr14	60972168	60973639	1_Peak_4075_4k_stitched	12329	.	388.763	Me	Typical
chr15	88678555	88680881	2_Peak_43186_4k_stitched	12330	.	308.011	Me	Typical
chr1	152718350	152722761	2_Peak_96774_4k_stitched	12331	.	279.979	Me	Typical
chr13	95589703	95591930	3_Peak_51889_4k_stitched	12332	.	321.22	Me	Typical
chr3	50546672	50548179	1_Peak_2589_4k_stitched	12333	.	388.728	Me	Typical
chr7	149056394	149060428	2_Peak_39343_4k_stitched	12334	.	192.601	Me	Typical
chr7	82411042	82414854	2_Peak_87185_4k_stitched	12335	.	171.542	Me	Typical
chr8	142530627	142531964	1_Peak_7227_4k_stitched	12336	.	388.45	Me	Typical
chr6	39032191	39033633	1_Peak_30521_4k_stitched	12337	.	388.435	Me	Typical
chr7	54158600	54163266	2_Peak_23973_4k_stitched	12338	.	224.282	Me	Typical
chr9	102518385	102520477	2_Peak_69882_4k_stitched	12339	.	202.534	Me	Typical
chr2	68861817	68864939	2_Peak_74503_4k_stitched	12340	.	235.939	Me	Typical
chr7	43162681	43164332	1_Peak_14527_4k_stitched	12341	.	388.058	Me	Typical
chr8	136455503	136459783	2_Peak_76240_4k_stitched	12342	.	238.075	Me	Typical
chr12	125842156	125845653	2_Peak_7443_4k_stitched	12343	.	289.343	Me	Typical
chr7	132432825	132435064	2_Peak_193676_4k_stitched	12344	.	233.429	Me	Typical
chr20	44775527	44776771	1_Peak_11518_4k_stitched	12345	.	387.929	Me	Typical
chr3	186243218	186244786	1_Peak_34850_4k_stitched	12346	.	387.892	Me	Typical
chr13	113629050	113630476	1_Peak_776_4k_stitched	12347	.	387.879	Me	Typical
chr9	37670030	37671819	1_Peak_44343_4k_stitched	12348	.	387.861	Me	Typical
chr10	50916424	50919115	2_Peak_60566_4k_stitched	12349	.	215.752	Me	Typical
chr5	132672398	132674268	2_Peak_53990_4k_stitched	12350	.	322.102	Me	Typical
chr8	6142357	6144737	2_Peak_65835_4k_stitched	12351	.	330.687	Me	Typical
chr8	827377	830444	3_Peak_76868_4k_stitched	12352	.	281.526	Me	Typical
chr14	62374730	62377911	3_Peak_158592_4k_stitched	12353	.	240.334	Me	Typical
chr11	70685374	70686624	1_Peak_11956_4k_stitched	12354	.	387.573	Me	Typical
chr2	80485853	80488335	2_Peak_43775_4k_stitched	12355	.	333.468	Me	Typical
chr5	134939422	134940750	1_Peak_10824_4k_stitched	12356	.	387.49	Me	Typical
chr20	44930576	44931996	1_Peak_11639_4k_stitched	12357	.	387.478	Me	Typical
chr14	73167633	73169818	2_Peak_22246_4k_stitched	12358	.	234.073	Me	Typical
chr20	50176559	50177766	1_Peak_282_4k_stitched	12359	.	387.442	Me	Typical
chr5	54291903	54293761	2_Peak_90811_4k_stitched	12360	.	328.352	Me	Typical
chr20	31814167	31815700	1_Peak_34607_4k_stitched	12361	.	387.405	Me	Typical
chr6	33056537	33057916	1_Peak_15155_4k_stitched	12362	.	387.384	Me	Typical
chr10	80433694	80435622	3_Peak_47105_4k_stitched	12363	.	376.56	Me	Typical
chr5	33890156	33891187	1_Peak_5271_4k_stitched	12364	.	387.37	Me	Typical
chr8	68993528	68997504	2_Peak_153366_4k_stitched	12365	.	152.487	Me	Typical
chrX	71220932	71223486	2_Peak_98570_4k_stitched	12366	.	347.75	Me	Typical
chr6	32730594	32732128	1_Peak_13597_4k_stitched	12367	.	387.247	Me	Typical
chr5	135234034	135235741	1_Peak_18726_4k_stitched	12368	.	387.215	Me	Typical
chr16	23196588	23198014	1_Peak_22369_4k_stitched	12369	.	387.175	Me	Typical
chr16	75948723	75950947	2_Peak_126077_4k_stitched	12370	.	222.787	Me	Typical
chr22	47983509	47987203	3_Peak_99532_4k_stitched	12371	.	200.33	Me	Typical
chr11	64371638	64373646	2_Peak_66290_4k_stitched	12372	.	355.913	Me	Typical
chr1	64751613	64755943	2_Peak_127358_4k_stitched	12373	.	167.029	Me	Typical
chr5	176094464	176096288	1_Peak_31879_4k_stitched	12374	.	387.096	Me	Typical
chr5	73336943	73339184	2_Peak_44247_4k_stitched	12375	.	273.943	Me	Typical
chr3	72057336	72061264	2_Peak_188343_4k_stitched	12376	.	150.835	Me	Typical
chr1	159792489	159794165	1_Peak_5563_4k_stitched	12377	.	386.929	Me	Typical
chr8	56601715	56604026	2_Peak_70404_4k_stitched	12378	.	269.602	Me	Typical
chr6	167727149	167728570	1_Peak_4602_4k_stitched	12379	.	386.71	Me	Typical
chr14	106301641	106303182	2_Peak_21050_4k_stitched	12380	.	350.821	Me	Typical
chr11	70689713	70691031	1_Peak_12601_4k_stitched	12381	.	386.595	Me	Typical
chrX	1630190	1633183	2_Peak_54233_4k_stitched	12382	.	295.512	Me	Typical
chr2	2994101	2996662	2_Peak_71344_4k_stitched	12383	.	237.477	Me	Typical
chr19	40356140	40358141	2_Peak_82817_4k_stitched	12384	.	291.883	Me	Typical
chr10	99654666	99656428	1_Peak_28362_4k_stitched	12385	.	386.46	Me	Typical
chr5	115070063	115071841	2_Peak_74584_4k_stitched	12386	.	378.85	Me	Typical
chr1	14019811	14022534	2_Peak_57482_4k_stitched	12387	.	337.654	Me	Typical
chr1	204889337	204890843	1_Peak_16183_4k_stitched	12388	.	386.373	Me	Typical
chr7	3650329	3653234	2_Peak_95677_4k_stitched	12389	.	296.511	Me	Typical
chr1	154607406	154609069	2_Peak_44495_4k_stitched	12390	.	369.581	Me	Typical
chr14	23893229	23894926	1_Peak_22231_4k_stitched	12391	.	386.239	Me	Typical
chrX	135738744	135740739	2_Peak_23720_4k_stitched	12392	.	311.581	Me	Typical
chr20	31780863	31782392	1_Peak_19692_4k_stitched	12393	.	386.206	Me	Typical
chr20	51515400	51518972	2_Peak_34619_4k_stitched	12394	.	238.832	Me	Typical
chr1	240134080	240137273	3_Peak_86788_4k_stitched	12395	.	231.094	Me	Typical
chr17	31273963	31276729	3_Peak_150797_4k_stitched	12396	.	283.892	Me	Typical
chr2	113780110	113783458	2_Peak_49568_4k_stitched	12397	.	159.007	Me	Typical
chr1	63476397	63480956	2_Peak_120465_4k_stitched	12398	.	110.506	Me	Typical
chr1	160777807	160781060	2_Peak_46116_4k_stitched	12399	.	254.506	Me	Typical
chr12	54992249	54993684	1_Peak_19662_4k_stitched	12400	.	385.851	Me	Typical
chr8	27327669	27329959	3_Peak_184446_4k_stitched	12401	.	362.178	Me	Typical
chr17	14945438	14948137	2_Peak_146934_4k_stitched	12402	.	272.187	Me	Typical
chr14	49905300	49907141	2_Peak_90485_4k_stitched	12403	.	380.503	Me	Typical
chr12	118998562	119003293	2_Peak_122835_4k_stitched	12404	.	146.16	Me	Typical
chr1	35261652	35264236	3_Peak_74056_4k_stitched	12405	.	341.073	Me	Typical
chr20	2154671	2157897	2_Peak_95233_4k_stitched	12406	.	171.191	Me	Typical
chr6	52111042	52112545	1_Peak_19390_4k_stitched	12407	.	385.637	Me	Typical
chr6	39014598	39016366	1_Peak_41203_4k_stitched	12408	.	385.633	Me	Typical
chr17	12812108	12815459	2_Peak_54596_4k_stitched	12409	.	222.397	Me	Typical
chr6	44767891	44769484	2_Peak_16404_4k_stitched	12410	.	378.343	Me	Typical
chr20	54826726	54827846	1_Peak_6231_4k_stitched	12411	.	385.57	Me	Typical
chr2	88417246	88418729	1_Peak_8206_4k_stitched	12412	.	385.538	Me	Typical
chr17	8661191	8662300	1_Peak_1877_4k_stitched	12413	.	385.525	Me	Typical
chr7	39024630	39026230	1_Peak_34819_4k_stitched	12414	.	385.501	Me	Typical
chr11	123189811	123192785	3_Peak_150034_4k_stitched	12415	.	222.711	Me	Typical
chr15	65627688	65631091	3_Peak_81480_4k_stitched	12416	.	242.444	Me	Typical
chr1	111928882	111930065	1_Peak_1342_4k_stitched	12417	.	385.482	Me	Typical
chr6	407779	409097	1_Peak_4061_4k_stitched	12418	.	385.444	Me	Typical
chr12	30986944	30990008	2_Peak_103103_4k_stitched	12419	.	217.977	Me	Typical
chr9	92224706	92226217	1_Peak_25950_4k_stitched	12420	.	385.339	Me	Typical
chr10	34226322	34228254	2_Peak_47019_4k_stitched	12421	.	282.079	Me	Typical
chr17	30981474	30983287	2_Peak_48826_4k_stitched	12422	.	317.981	Me	Typical
chr15	32137914	32140136	3_Peak_29155_4k_stitched	12423	.	334.429	Me	Typical
chr8	70833864	70837637	2_Peak_33983_4k_stitched	12424	.	242.185	Me	Typical
chr3	194096784	194101009	2_Peak_50174_4k_stitched	12425	.	138.816	Me	Typical
chr21	39138821	39143987	3_Peak_77321_4k_stitched	12426	.	246.017	Me	Typical
chr13	72371787	72374859	3_Peak_149338_4k_stitched	12427	.	314.463	Me	Typical
chr12	3885162	3888752	2_Peak_116398_4k_stitched	12428	.	152.269	Me	Typical
chr5	98559033	98561750	2_Peak_138269_4k_stitched	12429	.	206.687	Me	Typical
chr8	54147036	54150225	2_Peak_99907_4k_stitched	12430	.	186.099	Me	Typical
chr13	46685636	46688212	2_Peak_12816_4k_stitched	12431	.	199.466	Me	Typical
chr20	58185696	58187451	1_Peak_56114_4k_stitched	12432	.	384.975	Me	Typical
chr5	174146834	174147999	1_Peak_1478_4k_stitched	12433	.	384.926	Me	Typical
chr20	45548663	45550364	1_Peak_19644_4k_stitched	12434	.	384.826	Me	Typical
chr9	19771582	19774330	2_Peak_142864_4k_stitched	12435	.	314.376	Me	Typical
chr3	134477169	134479837	2_Peak_31846_4k_stitched	12436	.	282.9	Me	Typical
chr8	104492712	104495666	2_Peak_186161_4k_stitched	12437	.	192.044	Me	Typical
chr5	132544705	132547066	2_Peak_42824_4k_stitched	12438	.	339.799	Me	Typical
chr1	146828165	146829731	2_Peak_123955_4k_stitched	12439	.	359.075	Me	Typical
chr12	3852464	3854103	1_Peak_27460_4k_stitched	12440	.	384.527	Me	Typical
chr11	64488422	64490015	1_Peak_14574_4k_stitched	12441	.	384.483	Me	Typical
chr6	3702018	3705450	3_Peak_85145_4k_stitched	12442	.	238.336	Me	Typical
chr6	99742136	99745765	2_Peak_109047_4k_stitched	12443	.	150.278	Me	Typical
chr15	46189986	46192400	2_Peak_180062_4k_stitched	12444	.	308.403	Me	Typical
chr17	10783002	10785888	2_Peak_74249_4k_stitched	12445	.	260.787	Me	Typical
chr1	37748145	37750013	2_Peak_94803_4k_stitched	12446	.	379.266	Me	Typical
chr10	121838652	121840457	2_Peak_90231_4k_stitched	12447	.	366.793	Me	Typical
chr12	31052962	31056201	2_Peak_101131_4k_stitched	12448	.	174.245	Me	Typical
chr19	30907251	30911314	3_Peak_27518_4k_stitched	12449	.	279.072	Me	Typical
chr1	76454016	76455847	2_Peak_31065_4k_stitched	12450	.	369.784	Me	Typical
chr11	70497489	70499176	1_Peak_92880_4k_stitched	12451	.	383.885	Me	Typical
chr22	48255576	48258469	2_Peak_136647_4k_stitched	12452	.	203.111	Me	Typical
chr6	52086054	52090325	2_Peak_125450_4k_stitched	12453	.	130.098	Me	Typical
chr1	212864372	212865788	1_Peak_68564_4k_stitched	12454	.	383.717	Me	Typical
chr12	125773096	125774767	2_Peak_28651_4k_stitched	12455	.	363.717	Me	Typical
chr1	145040023	145040670	1_Peak_3108_4k_stitched	12456	.	383.691	Me	Typical
chr20	58734730	58737577	3_Peak_110680_4k_stitched	12457	.	324.932	Me	Typical
chr9	122731737	122734521	2_Peak_113312_4k_stitched	12458	.	183.504	Me	Typical
chr16	54730473	54732714	2_Peak_31260_4k_stitched	12459	.	302.688	Me	Typical
chr2	40043781	40046262	2_Peak_15705_4k_stitched	12460	.	241.194	Me	Typical
chr15	45667949	45669143	1_Peak_3930_4k_stitched	12461	.	383.556	Me	Typical
chr5	71082240	71084335	3_Peak_50474_4k_stitched	12462	.	347.898	Me	Typical
chr13	60922404	60924243	2_Peak_36212_4k_stitched	12463	.	367.202	Me	Typical
chr12	56030251	56031699	1_Peak_39887_4k_stitched	12464	.	383.52	Me	Typical
chr1	38779073	38782179	2_Peak_25710_4k_stitched	12465	.	206.019	Me	Typical
chr20	58007947	58009081	1_Peak_943_4k_stitched	12466	.	383.483	Me	Typical
chr2	16095892	16098652	2_Peak_27903_4k_stitched	12467	.	262.755	Me	Typical
chr3	142830516	142833518	2_Peak_84222_4k_stitched	12468	.	265.681	Me	Typical
chr5	132475706	132477238	1_Peak_13536_4k_stitched	12469	.	383.373	Me	Typical
chr1	230684293	230686088	3_Peak_61428_4k_stitched	12470	.	362.958	Me	Typical
chr8	20994107	20996771	2_Peak_55700_4k_stitched	12471	.	263.317	Me	Typical
chr1	163661572	163662744	1_Peak_15661_4k_stitched	12472	.	383.277	Me	Typical
chr18	10424435	10426526	2_Peak_57850_4k_stitched	12473	.	352.24	Me	Typical
chr3	181471252	181474786	3_Peak_56713_4k_stitched	12474	.	272.955	Me	Typical
chr17	75850777	75852300	1_Peak_17392_4k_stitched	12475	.	383.198	Me	Typical
chr17	8706889	8708571	1_Peak_37956_4k_stitched	12476	.	383.177	Me	Typical
chr15	60170499	60173981	3_Peak_128606_4k_stitched	12477	.	263.819	Me	Typical
chr5	150790640	150792657	2_Peak_122194_4k_stitched	12478	.	372.875	Me	Typical
chr14	33327904	33329958	2_Peak_21053_4k_stitched	12479	.	238.641	Me	Typical
chr21	47285041	47286457	1_Peak_22957_4k_stitched	12480	.	383.093	Me	Typical
chr16	77984987	77988206	2_Peak_29322_4k_stitched	12481	.	257.981	Me	Typical
chr20	58003657	58005015	1_Peak_11700_4k_stitched	12482	.	383.05	Me	Typical
chr22	17931451	17934791	2_Peak_63978_4k_stitched	12483	.	167.277	Me	Typical
chr13	28949596	28952928	2_Peak_93666_4k_stitched	12484	.	151.116	Me	Typical
chr20	44904131	44905375	1_Peak_9116_4k_stitched	12485	.	382.965	Me	Typical
chr12	15660743	15662161	2_Peak_110969_4k_stitched	12486	.	372.346	Me	Typical
chr20	35886006	35887152	1_Peak_4508_4k_stitched	12487	.	382.952	Me	Typical
chr3	13787844	13789973	2_Peak_70145_4k_stitched	12488	.	366.22	Me	Typical
chr11	70753749	70755177	1_Peak_11028_4k_stitched	12489	.	382.912	Me	Typical
chr18	72011871	72016782	2_Peak_143120_4k_stitched	12490	.	233.262	Me	Typical
chr18	19746587	19748100	1_Peak_5898_4k_stitched	12491	.	382.832	Me	Typical
chr16	27078983	27080662	1_Peak_40941_4k_stitched	12492	.	382.821	Me	Typical
chr9	112469655	112472984	2_Peak_76871_4k_stitched	12493	.	185.519	Me	Typical
chr11	11353662	11354801	1_Peak_2072_4k_stitched	12494	.	382.748	Me	Typical
chr17	56642327	56645843	2_Peak_5852_4k_stitched	12495	.	192.783	Me	Typical
chr18	572833	574314	1_Peak_17437_4k_stitched	12496	.	382.698	Me	Typical
chr20	12872796	12875053	2_Peak_74385_4k_stitched	12497	.	331.745	Me	Typical
chr5	68176146	68179483	2_Peak_84832_4k_stitched	12498	.	205.14	Me	Typical
chr1	203191983	203193097	1_Peak_6911_4k_stitched	12499	.	382.554	Me	Typical
chr10	112902815	112907647	3_Peak_89799_4k_stitched	12500	.	242.412	Me	Typical
chr7	28639605	28643444	2_Peak_75863_4k_stitched	12501	.	173.389	Me	Typical
chr9	14561305	14564072	2_Peak_15169_4k_stitched	12502	.	212.574	Me	Typical
chr19	56859061	56863441	2_Peak_69334_4k_stitched	12503	.	241.537	Me	Typical
chr7	77989364	77991328	2_Peak_11538_4k_stitched	12504	.	340.084	Me	Typical
chr1	175334905	175336403	1_Peak_15083_4k_stitched	12505	.	382.175	Me	Typical
chr2	60636016	60637913	2_Peak_57251_4k_stitched	12506	.	363.846	Me	Typical
chr11	44518049	44520709	3_Peak_47329_4k_stitched	12507	.	296.843	Me	Typical
chr20	53140926	53144163	2_Peak_111048_4k_stitched	12508	.	205.917	Me	Typical
chr2	235187116	235189996	2_Peak_107093_4k_stitched	12509	.	276.837	Me	Typical
chr8	1423453	1424872	1_Peak_33202_4k_stitched	12510	.	382.095	Me	Typical
chr15	51675257	51677241	2_Peak_67090_4k_stitched	12511	.	364.834	Me	Typical
chr9	96756208	96760757	2_Peak_191232_4k_stitched	12512	.	179.261	Me	Typical
chr6	167739864	167741517	1_Peak_18401_4k_stitched	12513	.	382.012	Me	Typical
chr12	1951860	1953309	1_Peak_21930_4k_stitched	12514	.	381.962	Me	Typical
chr1	110677150	110678779	1_Peak_43015_4k_stitched	12515	.	381.92	Me	Typical
chr3	130071909	130075328	3_Peak_18722_4k_stitched	12516	.	293.55	Me	Typical
chr17	10272852	10274362	1_Peak_9983_4k_stitched	12517	.	381.668	Me	Typical
chr5	1685160	1686101	1_Peak_4782_4k_stitched	12518	.	381.629	Me	Typical
chr9	28013811	28016333	2_Peak_46381_4k_stitched	12519	.	197.173	Me	Typical
chr9	138604446	138605890	1_Peak_10544_4k_stitched	12520	.	381.584	Me	Typical
chr14	22102744	22104341	1_Peak_5353_4k_stitched	12521	.	381.413	Me	Typical
chr1	230073888	230075880	2_Peak_12257_4k_stitched	12522	.	330.408	Me	Typical
chr10	97340422	97343783	2_Peak_59219_4k_stitched	12523	.	231.208	Me	Typical
chr4	55290462	55293059	2_Peak_84529_4k_stitched	12524	.	147.162	Me	Typical
chr11	44031874	44033503	1_Peak_2692_4k_stitched	12525	.	381.33	Me	Typical
chr12	43830485	43832584	2_Peak_72375_4k_stitched	12526	.	300.829	Me	Typical
chrX	477563	479332	2_Peak_3569_4k_stitched	12527	.	363.176	Me	Typical
chr6	10684778	10688253	2_Peak_58691_4k_stitched	12528	.	184.359	Me	Typical
chr10	125681975	125684411	2_Peak_73152_4k_stitched	12529	.	359.236	Me	Typical
chr9	27805586	27807744	3_Peak_45505_4k_stitched	12530	.	337.95	Me	Typical
chr20	45803078	45804608	1_Peak_27532_4k_stitched	12531	.	381.028	Me	Typical
chr5	35994482	35995649	1_Peak_697_4k_stitched	12532	.	380.966	Me	Typical
chr12	52978778	52980457	1_Peak_11714_4k_stitched	12533	.	380.958	Me	Typical
chr6	5881728	5884273	2_Peak_74669_4k_stitched	12534	.	259.304	Me	Typical
chr12	118139834	118143791	2_Peak_41572_4k_stitched	12535	.	179.872	Me	Typical
chr1	242663073	242664727	2_Peak_69874_4k_stitched	12536	.	372.517	Me	Typical
chr7	150557307	150558571	1_Peak_23387_4k_stitched	12537	.	380.745	Me	Typical
chr7	142914697	142916256	1_Peak_33174_4k_stitched	12538	.	380.721	Me	Typical
chr5	75101505	75103954	2_Peak_39110_4k_stitched	12539	.	331.542	Me	Typical
chr17	31379033	31382545	2_Peak_74260_4k_stitched	12540	.	215.378	Me	Typical
chr11	62761721	62763241	1_Peak_7303_4k_stitched	12541	.	380.679	Me	Typical
chr8	125939896	125942810	2_Peak_93322_4k_stitched	12542	.	152.374	Me	Typical
chr13	93682494	93685745	2_Peak_87199_4k_stitched	12543	.	229.359	Me	Typical
chr1	147347822	147350812	2_Peak_12583_4k_stitched	12544	.	241.394	Me	Typical
chr5	173986372	173988757	2_Peak_71398_4k_stitched	12545	.	289.995	Me	Typical
chr22	47796274	47799086	2_Peak_69435_4k_stitched	12546	.	179.507	Me	Typical
chr11	43892596	43895173	2_Peak_92857_4k_stitched	12547	.	181.389	Me	Typical
chr12	121097578	121099365	1_Peak_21896_4k_stitched	12548	.	380.405	Me	Typical
chr7	21815471	21818821	2_Peak_75575_4k_stitched	12549	.	298.508	Me	Typical
chr11	18894615	18897619	2_Peak_77565_4k_stitched	12550	.	222.903	Me	Typical
chr5	33887152	33888004	1_Peak_5418_4k_stitched	12551	.	380.366	Me	Typical
chr1	249076955	249078740	2_Peak_59253_4k_stitched	12552	.	369.025	Me	Typical
chr13	40118278	40122759	2_Peak_103793_4k_stitched	12553	.	115.454	Me	Typical
chr15	58313558	58314848	1_Peak_12151_4k_stitched	12554	.	380.211	Me	Typical
chr1	20416102	20417695	1_Peak_12622_4k_stitched	12555	.	380.209	Me	Typical
chr1	11444563	11445941	1_Peak_9593_4k_stitched	12556	.	380.175	Me	Typical
chr7	112313102	112316013	2_Peak_161868_4k_stitched	12557	.	118.232	Me	Typical
chr12	52951321	52952708	1_Peak_4808_4k_stitched	12558	.	380.167	Me	Typical
chr15	51396446	51397518	1_Peak_4186_4k_stitched	12559	.	380.161	Me	Typical
chr12	55785573	55786718	1_Peak_8796_4k_stitched	12560	.	380.142	Me	Typical
chr12	4523919	4525127	1_Peak_4312_4k_stitched	12561	.	380.142	Me	Typical
chr4	8855971	8857785	1_Peak_84604_4k_stitched	12562	.	379.965	Me	Typical
chr5	9964456	9966767	2_Peak_72055_4k_stitched	12563	.	214.653	Me	Typical
chr14	101501134	101502654	1_Peak_17104_4k_stitched	12564	.	379.871	Me	Typical
chr22	43771895	43773851	3_Peak_41118_4k_stitched	12565	.	330.495	Me	Typical
chr16	86043304	86044800	2_Peak_53687_4k_stitched	12566	.	336.708	Me	Typical
chr20	51233004	51235111	2_Peak_71893_4k_stitched	12567	.	306.28	Me	Typical
chr7	34720673	34724531	2_Peak_75254_4k_stitched	12568	.	159.17	Me	Typical
chr5	73666593	73670739	2_Peak_138248_4k_stitched	12569	.	142.012	Me	Typical
chr1	244206730	244208051	1_Peak_5087_4k_stitched	12570	.	379.588	Me	Typical
chr4	78280546	78283368	2_Peak_121085_4k_stitched	12571	.	192.255	Me	Typical
chr20	45076045	45076926	1_Peak_984_4k_stitched	12572	.	379.51	Me	Typical
chr12	117801852	117803327	1_Peak_16809_4k_stitched	12573	.	379.495	Me	Typical
chr9	87229317	87232032	2_Peak_75555_4k_stitched	12574	.	333.784	Me	Typical
chr21	45994916	45996471	1_Peak_52526_4k_stitched	12575	.	379.449	Me	Typical
chr7	43095876	43098109	2_Peak_30702_4k_stitched	12576	.	263.331	Me	Typical
chr2	102559095	102561261	2_Peak_45465_4k_stitched	12577	.	339.407	Me	Typical
chr22	22397361	22399272	2_Peak_22977_4k_stitched	12578	.	359.123	Me	Typical
chr1	111777557	111779045	1_Peak_14878_4k_stitched	12579	.	379.318	Me	Typical
chr19	7000429	7002565	2_Peak_34604_4k_stitched	12580	.	335.724	Me	Typical
chr20	44798822	44800109	1_Peak_4791_4k_stitched	12581	.	379.271	Me	Typical
chr20	59347919	59349581	2_Peak_12236_4k_stitched	12582	.	339.183	Me	Typical
chr11	58928006	58929595	2_Peak_11611_4k_stitched	12583	.	372.582	Me	Typical
chr12	115066519	115069480	2_Peak_36806_4k_stitched	12584	.	202.816	Me	Typical
chr6	31196343	31199181	2_Peak_39235_4k_stitched	12585	.	151.724	Me	Typical
chr6	167717111	167718059	1_Peak_265_4k_stitched	12586	.	379.101	Me	Typical
chr7	42891993	42894652	2_Peak_11443_4k_stitched	12587	.	372.284	Me	Typical
chr7	38676002	38677903	2_Peak_71483_4k_stitched	12588	.	372.285	Me	Typical
chr1	156392706	156394201	1_Peak_5634_4k_stitched	12589	.	378.964	Me	Typical
chr5	9889178	9890635	1_Peak_42916_4k_stitched	12590	.	378.882	Me	Typical
chr12	21973494	21976856	3_Peak_115701_4k_stitched	12591	.	293.416	Me	Typical
chr13	95543769	95546652	2_Peak_141828_4k_stitched	12592	.	207.264	Me	Typical
chr2	238063659	238065614	2_Peak_83708_4k_stitched	12593	.	326.952	Me	Typical
chr6	28482353	28483888	1_Peak_1943_4k_stitched	12594	.	378.717	Me	Typical
chr8	54454967	54459435	3_Peak_30871_4k_stitched	12595	.	253.921	Me	Typical
chr9	87311750	87315344	3_Peak_95878_4k_stitched	12596	.	296.387	Me	Typical
chr8	12887975	12890100	2_Peak_67546_4k_stitched	12597	.	349.859	Me	Typical
chr9	92277831	92279611	1_Peak_45358_4k_stitched	12598	.	378.537	Me	Typical
chr8	134914092	134917726	2_Peak_96758_4k_stitched	12599	.	174.115	Me	Typical
chr7	66853440	66856458	2_Peak_18106_4k_stitched	12600	.	164.861	Me	Typical
chr16	5475474	5477060	1_Peak_22417_4k_stitched	12601	.	378.441	Me	Typical
chr13	101505437	101507862	3_Peak_155518_4k_stitched	12602	.	359.692	Me	Typical
chr1	163366865	163369191	2_Peak_140664_4k_stitched	12603	.	268.549	Me	Typical
chr15	89149167	89150916	1_Peak_18556_4k_stitched	12604	.	378.324	Me	Typical
chr6	6198603	6201326	2_Peak_53053_4k_stitched	12605	.	169.873	Me	Typical
chr17	14244360	14247050	2_Peak_34575_4k_stitched	12606	.	283.366	Me	Typical
chr8	70949287	70952729	3_Peak_51238_4k_stitched	12607	.	285.054	Me	Typical
chr20	58332034	58333315	1_Peak_4520_4k_stitched	12608	.	378.204	Me	Typical
chr9	78783945	78786423	2_Peak_71787_4k_stitched	12609	.	227.184	Me	Typical
chrX	17872383	17873729	1_Peak_42800_4k_stitched	12610	.	378.127	Me	Typical
chr9	37647652	37649186	1_Peak_11310_4k_stitched	12611	.	377.994	Me	Typical
chr7	157307290	157308674	1_Peak_7974_4k_stitched	12612	.	377.984	Me	Typical
chr3	56078819	56080698	2_Peak_67901_4k_stitched	12613	.	350.595	Me	Typical
chr3	9342527	9346429	2_Peak_118630_4k_stitched	12614	.	179.178	Me	Typical
chr20	55752822	55754301	1_Peak_17561_4k_stitched	12615	.	377.78	Me	Typical
chr1	179678697	179681319	3_Peak_223690_4k_stitched	12616	.	209.119	Me	Typical
chr6	40444813	40446574	2_Peak_50690_4k_stitched	12617	.	365.447	Me	Typical
chr1	204800822	204802475	1_Peak_26965_4k_stitched	12618	.	377.529	Me	Typical
chr3	181917483	181920653	3_Peak_76414_4k_stitched	12619	.	295.467	Me	Typical
chrX	40412101	40414313	3_Peak_110403_4k_stitched	12620	.	325.127	Me	Typical
chr2	66114126	66116911	2_Peak_83987_4k_stitched	12621	.	296.95	Me	Typical
chr7	155335754	155337192	1_Peak_13653_4k_stitched	12622	.	377.434	Me	Typical
chr3	116603413	116605374	2_Peak_44376_4k_stitched	12623	.	369.247	Me	Typical
chr7	154803314	154805076	2_Peak_44278_4k_stitched	12624	.	371.763	Me	Typical
chr6	84518413	84522735	3_Peak_121271_4k_stitched	12625	.	245.915	Me	Typical
chr10	88054531	88058666	3_Peak_60657_4k_stitched	12626	.	358.875	Me	Typical
chr2	2859305	2862655	3_Peak_51558_4k_stitched	12627	.	229.962	Me	Typical
chr17	72544595	72546366	1_Peak_41981_4k_stitched	12628	.	377.317	Me	Typical
chr8	54440519	54442521	2_Peak_193813_4k_stitched	12629	.	330.21	Me	Typical
chr12	129323542	129326509	2_Peak_27454_4k_stitched	12630	.	190.772	Me	Typical
chr9	109914316	109917942	2_Peak_193838_4k_stitched	12631	.	174.795	Me	Typical
chr1	117310494	117312363	3_Peak_161192_4k_stitched	12632	.	314.891	Me	Typical
chr7	107425685	107430487	2_Peak_220705_4k_stitched	12633	.	144.329	Me	Typical
chr11	70483441	70484734	1_Peak_3624_4k_stitched	12634	.	376.746	Me	Typical
chr21	39187808	39190157	3_Peak_115423_4k_stitched	12635	.	300.827	Me	Typical
chr20	17703570	17706143	2_Peak_38301_4k_stitched	12636	.	213.131	Me	Typical
chr8	55553905	55556563	2_Peak_53267_4k_stitched	12637	.	218.328	Me	Typical
chr7	66903659	66907489	2_Peak_109506_4k_stitched	12638	.	195.072	Me	Typical
chr9	87029773	87032755	3_Peak_69789_4k_stitched	12639	.	241.743	Me	Typical
chr20	41792818	41795766	2_Peak_115790_4k_stitched	12640	.	191.93	Me	Typical
chr5	6918470	6920217	2_Peak_66428_4k_stitched	12641	.	313.776	Me	Typical
chr1	34730498	34732262	2_Peak_61936_4k_stitched	12642	.	362.31	Me	Typical
chr7	34444187	34445981	2_Peak_27661_4k_stitched	12643	.	366.493	Me	Typical
chr7	55425453	55427736	2_Peak_8900_4k_stitched	12644	.	321.662	Me	Typical
chr20	46814936	46817130	3_Peak_126568_4k_stitched	12645	.	321.455	Me	Typical
chr1	205010829	205011978	1_Peak_3224_4k_stitched	12646	.	376.212	Me	Typical
chr4	8849872	8851625	1_Peak_50330_4k_stitched	12647	.	376.115	Me	Typical
chr12	132155652	132157458	2_Peak_43665_4k_stitched	12648	.	356.87	Me	Typical
chr10	14349265	14352003	3_Peak_236917_4k_stitched	12649	.	322.751	Me	Typical
chr10	115982788	115984002	1_Peak_24403_4k_stitched	12650	.	376.062	Me	Typical
chr9	14606253	14609493	2_Peak_20186_4k_stitched	12651	.	189.413	Me	Typical
chr14	77283469	77285366	2_Peak_26235_4k_stitched	12652	.	359.89	Me	Typical
chr9	38372425	38374499	3_Peak_51340_4k_stitched	12653	.	315.276	Me	Typical
chr17	36721104	36723090	2_Peak_62894_4k_stitched	12654	.	368.849	Me	Typical
chr20	55790026	55791464	1_Peak_5961_4k_stitched	12655	.	375.94	Me	Typical
chr5	61117144	61120099	3_Peak_118117_4k_stitched	12656	.	250.268	Me	Typical
chr21	42661107	42664277	2_Peak_147475_4k_stitched	12657	.	176.711	Me	Typical
chr13	101440138	101442336	2_Peak_150351_4k_stitched	12658	.	336.283	Me	Typical
chr12	132132352	132135037	3_Peak_21926_4k_stitched	12659	.	279.434	Me	Typical
chr8	11228316	11229882	1_Peak_15000_4k_stitched	12660	.	375.779	Me	Typical
chr8	123514476	123516007	2_Peak_26045_4k_stitched	12661	.	365.747	Me	Typical
chr9	136415653	136416897	1_Peak_5072_4k_stitched	12662	.	375.652	Me	Typical
chr6	40718065	40720843	2_Peak_87806_4k_stitched	12663	.	154.207	Me	Typical
chr17	39332984	39334239	1_Peak_14405_4k_stitched	12664	.	375.596	Me	Typical
chr3	32459414	32461743	2_Peak_92387_4k_stitched	12665	.	153.126	Me	Typical
chr1	160136160	160137536	1_Peak_18816_4k_stitched	12666	.	375.531	Me	Typical
chr17	3246615	3248518	2_Peak_52413_4k_stitched	12667	.	362.418	Me	Typical
chr3	38857005	38858632	2_Peak_15108_4k_stitched	12668	.	368.242	Me	Typical
chr10	69492011	69494066	2_Peak_58750_4k_stitched	12669	.	329.531	Me	Typical
chr10	120180696	120183036	2_Peak_23761_4k_stitched	12670	.	195.669	Me	Typical
chr5	61448126	61451470	2_Peak_3086_4k_stitched	12671	.	273.037	Me	Typical
chr17	56231767	56233401	1_Peak_41973_4k_stitched	12672	.	375.216	Me	Typical
chr7	38092532	38097946	3_Peak_100951_4k_stitched	12673	.	266.277	Me	Typical
chr1	237217805	237219258	1_Peak_495_4k_stitched	12674	.	375.162	Me	Typical
chr7	104296731	104299902	2_Peak_70198_4k_stitched	12675	.	121.096	Me	Typical
chr2	241139647	241141563	2_Peak_64126_4k_stitched	12676	.	301.005	Me	Typical
chr6	8790391	8793218	3_Peak_186120_4k_stitched	12677	.	257.512	Me	Typical
chr8	21389881	21393112	2_Peak_24115_4k_stitched	12678	.	247.894	Me	Typical
chr1	117348806	117350447	2_Peak_15368_4k_stitched	12679	.	365.143	Me	Typical
chr1	30742228	30744578	2_Peak_28818_4k_stitched	12680	.	219.359	Me	Typical
chr7	95724937	95727122	2_Peak_52706_4k_stitched	12681	.	363.727	Me	Typical
chr12	124615595	124617868	2_Peak_47616_4k_stitched	12682	.	266.896	Me	Typical
chr21	33409663	33410954	1_Peak_14164_4k_stitched	12683	.	374.901	Me	Typical
chr6	46242300	46244819	2_Peak_15892_4k_stitched	12684	.	254.656	Me	Typical
chr8	5928305	5931761	2_Peak_85980_4k_stitched	12685	.	164.732	Me	Typical
chr10	120164127	120166282	2_Peak_146703_4k_stitched	12686	.	303.276	Me	Typical
chr19	56255034	56256406	1_Peak_4814_4k_stitched	12687	.	374.872	Me	Typical
chr14	21023050	21025711	3_Peak_214943_4k_stitched	12688	.	305.674	Me	Typical
chr6	13152864	13155661	2_Peak_35649_4k_stitched	12689	.	276.378	Me	Typical
chr18	56880929	56882216	1_Peak_13197_4k_stitched	12690	.	374.644	Me	Typical
chr21	40000767	40003914	2_Peak_86704_4k_stitched	12691	.	264.973	Me	Typical
chr10	132997243	132998987	2_Peak_60372_4k_stitched	12692	.	358.788	Me	Typical
chr12	55026621	55027884	1_Peak_3104_4k_stitched	12693	.	374.415	Me	Typical
chr7	106484465	106486119	2_Peak_67480_4k_stitched	12694	.	371.432	Me	Typical
chr5	76927938	76929196	1_Peak_1938_4k_stitched	12695	.	374.288	Me	Typical
chr12	52980795	52982292	1_Peak_11320_4k_stitched	12696	.	374.288	Me	Typical
chr14	90612201	90615179	2_Peak_29096_4k_stitched	12697	.	206.786	Me	Typical
chr8	18341796	18344239	2_Peak_194901_4k_stitched	12698	.	285.987	Me	Typical
chr11	18736207	18737675	1_Peak_9600_4k_stitched	12699	.	374.15	Me	Typical
chr8	70771956	70774197	2_Peak_86017_4k_stitched	12700	.	274.505	Me	Typical
chr5	168182790	168184316	1_Peak_10303_4k_stitched	12701	.	374.119	Me	Typical
chrX	50150850	50154207	2_Peak_88240_4k_stitched	12702	.	225.275	Me	Typical
chr16	47883275	47885443	2_Peak_133638_4k_stitched	12703	.	303.792	Me	Typical
chr16	46597612	46599983	3_Peak_32333_4k_stitched	12704	.	266.182	Me	Typical
chr1	223722449	223724200	2_Peak_56760_4k_stitched	12705	.	359.525	Me	Typical
chr15	80726746	80728093	1_Peak_9438_4k_stitched	12706	.	373.891	Me	Typical
chr7	82544056	82546146	2_Peak_72567_4k_stitched	12707	.	306.653	Me	Typical
chr1	245322260	245323944	1_Peak_148088_4k_stitched	12708	.	373.865	Me	Typical
chr11	129276120	129277764	2_Peak_21729_4k_stitched	12709	.	353.205	Me	Typical
chr3	9009892	9011777	1_Peak_33131_4k_stitched	12710	.	373.785	Me	Typical
chr5	174148429	174149938	1_Peak_21194_4k_stitched	12711	.	373.764	Me	Typical
chr3	108611518	108614722	3_Peak_12188_4k_stitched	12712	.	322.222	Me	Typical
chr20	46619047	46621369	2_Peak_45462_4k_stitched	12713	.	262.962	Me	Typical
chr2	217893048	217895390	2_Peak_83490_4k_stitched	12714	.	285.281	Me	Typical
chr22	49218378	49220904	2_Peak_136723_4k_stitched	12715	.	299.72	Me	Typical
chr9	71426178	71429150	2_Peak_87964_4k_stitched	12716	.	161.634	Me	Typical
chr10	130778156	130779767	1_Peak_28212_4k_stitched	12717	.	373.558	Me	Typical
chr6	89007127	89009466	3_Peak_115860_4k_stitched	12718	.	248.249	Me	Typical
chr5	6557047	6557990	1_Peak_7297_4k_stitched	12719	.	373.524	Me	Typical
chr20	1977208	1978783	1_Peak_13299_4k_stitched	12720	.	373.501	Me	Typical
chr19	34164975	34166680	1_Peak_53804_4k_stitched	12721	.	373.49	Me	Typical
chr3	14816624	14818663	3_Peak_10276_4k_stitched	12722	.	358.717	Me	Typical
chr16	9388776	9393607	2_Peak_11178_4k_stitched	12723	.	186.564	Me	Typical
chr10	35980430	35984124	2_Peak_16590_4k_stitched	12724	.	224.722	Me	Typical
chr1	153263801	153265111	1_Peak_8394_4k_stitched	12725	.	373.361	Me	Typical
chr12	55036040	55037401	1_Peak_26712_4k_stitched	12726	.	373.357	Me	Typical
chr1	203365559	203368098	2_Peak_100731_4k_stitched	12727	.	292.068	Me	Typical
chr7	31682571	31685576	3_Peak_65489_4k_stitched	12728	.	300.691	Me	Typical
chr6	37528784	37533267	2_Peak_85146_4k_stitched	12729	.	242.3	Me	Typical
chr2	100359556	100363234	2_Peak_87738_4k_stitched	12730	.	187.976	Me	Typical
chr9	135844825	135846292	1_Peak_34749_4k_stitched	12731	.	373.166	Me	Typical
chr20	42383272	42385299	3_Peak_78059_4k_stitched	12732	.	339.503	Me	Typical
chr21	27168084	27171221	2_Peak_118078_4k_stitched	12733	.	228.588	Me	Typical
chr1	115356318	115358633	3_Peak_146733_4k_stitched	12734	.	303.95	Me	Typical
chr8	17007069	17008679	1_Peak_19305_4k_stitched	12735	.	373.047	Me	Typical
chr7	157331841	157332940	1_Peak_3496_4k_stitched	12736	.	373.036	Me	Typical
chr1	91036092	91039546	2_Peak_112189_4k_stitched	12737	.	165.724	Me	Typical
chr12	114835349	114836905	1_Peak_24532_4k_stitched	12738	.	372.983	Me	Typical
chr16	77922437	77924321	3_Peak_41954_4k_stitched	12739	.	331.786	Me	Typical
chr2	100948970	100950953	2_Peak_177436_4k_stitched	12740	.	255.098	Me	Typical
chr10	6505162	6508431	2_Peak_79225_4k_stitched	12741	.	142.988	Me	Typical
chr21	33454629	33456167	1_Peak_7806_4k_stitched	12742	.	372.869	Me	Typical
chr20	44907344	44908409	1_Peak_15642_4k_stitched	12743	.	372.825	Me	Typical
chr13	26409603	26412773	2_Peak_48016_4k_stitched	12744	.	226.639	Me	Typical
chr12	51819164	51820601	1_Peak_8492_4k_stitched	12745	.	372.805	Me	Typical
chr2	158970398	158972656	2_Peak_19193_4k_stitched	12746	.	306.899	Me	Typical
chr8	127630861	127632664	2_Peak_9462_4k_stitched	12747	.	319.602	Me	Typical
chr3	51849541	51852148	2_Peak_38915_4k_stitched	12748	.	205.567	Me	Typical
chr1	204834987	204836518	1_Peak_20772_4k_stitched	12749	.	372.655	Me	Typical
chr9	137891174	137892212	1_Peak_3578_4k_stitched	12750	.	372.639	Me	Typical
chr14	30858185	30860140	2_Peak_26053_4k_stitched	12751	.	297.973	Me	Typical
chr1	223870018	223873534	2_Peak_21941_4k_stitched	12752	.	162.036	Me	Typical
chr9	88123698	88126493	2_Peak_56573_4k_stitched	12753	.	175.116	Me	Typical
chr2	234990713	234992775	3_Peak_64071_4k_stitched	12754	.	302.769	Me	Typical
chr14	23861823	23863375	1_Peak_12868_4k_stitched	12755	.	372.428	Me	Typical
chr22	48785278	48787465	2_Peak_49889_4k_stitched	12756	.	282.649	Me	Typical
chr18	5560225	5564761	2_Peak_161612_4k_stitched	12757	.	164.708	Me	Typical
chr17	49641484	49644217	2_Peak_186577_4k_stitched	12758	.	244.63	Me	Typical
chr1	40610938	40613250	2_Peak_24172_4k_stitched	12759	.	263.976	Me	Typical
chr9	135034525	135035787	1_Peak_8117_4k_stitched	12760	.	372.107	Me	Typical
chrX	69455701	69457197	1_Peak_14113_4k_stitched	12761	.	372.043	Me	Typical
chr5	180393474	180395554	2_Peak_129029_4k_stitched	12762	.	331.881	Me	Typical
chr8	57431357	57435262	2_Peak_77291_4k_stitched	12763	.	219.389	Me	Typical
chr1	161466647	161469404	2_Peak_174871_4k_stitched	12764	.	204.934	Me	Typical
chr18	10099691	10102210	3_Peak_49041_4k_stitched	12765	.	279.265	Me	Typical
chr1	156406417	156407758	1_Peak_2271_4k_stitched	12766	.	371.716	Me	Typical
chr5	1281395	1282979	2_Peak_46576_4k_stitched	12767	.	352.684	Me	Typical
chr16	20327777	20329731	2_Peak_187706_4k_stitched	12768	.	353.764	Me	Typical
chr6	70875266	70876605	1_Peak_1757_4k_stitched	12769	.	371.571	Me	Typical
chr3	58571376	58573882	2_Peak_78213_4k_stitched	12770	.	226.511	Me	Typical
chrX	403776	405251	1_Peak_5378_4k_stitched	12771	.	371.49	Me	Typical
chr1	160010823	160012299	1_Peak_20914_4k_stitched	12772	.	371.483	Me	Typical
chr5	158250988	158252764	1_Peak_112376_4k_stitched	12773	.	371.401	Me	Typical
chr14	33194282	33196121	3_Peak_56725_4k_stitched	12774	.	360.375	Me	Typical
chr15	82051391	82053700	3_Peak_44370_4k_stitched	12775	.	309.431	Me	Typical
chr11	70694232	70695748	1_Peak_25393_4k_stitched	12776	.	371.275	Me	Typical
chr6	46269709	46274352	2_Peak_66636_4k_stitched	12777	.	156.792	Me	Typical
chr16	51472747	51475056	3_Peak_115343_4k_stitched	12778	.	337.498	Me	Typical
chr7	152631664	152634549	2_Peak_65346_4k_stitched	12779	.	239.637	Me	Typical
chr15	61300547	61302146	2_Peak_100191_4k_stitched	12780	.	356.9	Me	Typical
chr8	81660470	81662472	2_Peak_71538_4k_stitched	12781	.	279.323	Me	Typical
chr18	5404088	5407110	2_Peak_120662_4k_stitched	12782	.	261.765	Me	Typical
chr17	16857839	16859940	2_Peak_37772_4k_stitched	12783	.	357.791	Me	Typical
chr1	177036759	177038941	2_Peak_43058_4k_stitched	12784	.	265.602	Me	Typical
chr1	114723287	114724952	1_Peak_35734_4k_stitched	12785	.	370.828	Me	Typical
chr2	21116858	21119395	2_Peak_186038_4k_stitched	12786	.	353.317	Me	Typical
chr20	56724557	56725965	1_Peak_93966_4k_stitched	12787	.	370.738	Me	Typical
chr17	46540284	46542125	1_Peak_216649_4k_stitched	12788	.	370.733	Me	Typical
chr2	100344249	100347139	2_Peak_19181_4k_stitched	12789	.	233.841	Me	Typical
chr1	4745858	4748057	2_Peak_31650_4k_stitched	12790	.	283.191	Me	Typical
chr14	89501778	89503833	2_Peak_37423_4k_stitched	12791	.	351.86	Me	Typical
chr7	127796905	127798804	2_Peak_54057_4k_stitched	12792	.	366.362	Me	Typical
chr20	30668793	30669984	1_Peak_3735_4k_stitched	12793	.	370.604	Me	Typical
chr10	92515843	92517845	2_Peak_174807_4k_stitched	12794	.	316.94	Me	Typical
chr11	32356592	32359125	3_Peak_102404_4k_stitched	12795	.	316.715	Me	Typical
chr2	122686498	122688422	1_Peak_83211_4k_stitched	12796	.	370.373	Me	Typical
chr16	23874736	23876299	1_Peak_25747_4k_stitched	12797	.	370.371	Me	Typical
chr16	28286119	28288740	3_Peak_31686_4k_stitched	12798	.	302.121	Me	Typical
chr17	75864978	75866382	1_Peak_5877_4k_stitched	12799	.	370.357	Me	Typical
chr11	69454480	69455647	1_Peak_5639_4k_stitched	12800	.	370.29	Me	Typical
chr7	96671283	96673807	2_Peak_56259_4k_stitched	12801	.	232.448	Me	Typical
chr2	30003927	30007153	2_Peak_142567_4k_stitched	12802	.	201.485	Me	Typical
chr7	91143996	91149045	2_Peak_139404_4k_stitched	12803	.	168.397	Me	Typical
chr13	95443919	95447116	2_Peak_76041_4k_stitched	12804	.	223.54	Me	Typical
chr16	71402869	71404416	1_Peak_35120_4k_stitched	12805	.	370.041	Me	Typical
chr2	98948411	98950881	2_Peak_55349_4k_stitched	12806	.	311.723	Me	Typical
chr21	47339596	47341050	1_Peak_24733_4k_stitched	12807	.	369.936	Me	Typical
chr10	45403675	45405087	1_Peak_16595_4k_stitched	12808	.	369.928	Me	Typical
chr6	168203851	168205805	2_Peak_108772_4k_stitched	12809	.	312.746	Me	Typical
chr1	153321286	153322843	1_Peak_20559_4k_stitched	12810	.	369.885	Me	Typical
chr1	204654825	204656716	1_Peak_24526_4k_stitched	12811	.	369.806	Me	Typical
chr19	40292690	40294811	3_Peak_146973_4k_stitched	12812	.	322.972	Me	Typical
chr9	125288541	125289581	1_Peak_6750_4k_stitched	12813	.	369.781	Me	Typical
chr7	96550470	96552625	2_Peak_45286_4k_stitched	12814	.	300.865	Me	Typical
chr13	26192165	26193941	1_Peak_28891_4k_stitched	12815	.	369.608	Me	Typical
chr20	44894243	44895538	1_Peak_25810_4k_stitched	12816	.	369.593	Me	Typical
chr12	53081337	53082807	1_Peak_9476_4k_stitched	12817	.	369.459	Me	Typical
chr8	133076112	133079511	2_Peak_26689_4k_stitched	12818	.	163.612	Me	Typical
chr9	79649115	79652846	2_Peak_72352_4k_stitched	12819	.	199.282	Me	Typical
chr10	102502743	102504105	1_Peak_1350_4k_stitched	12820	.	369.402	Me	Typical
chr1	40193129	40195435	2_Peak_37300_4k_stitched	12821	.	318.805	Me	Typical
chr9	80196810	80198799	2_Peak_78521_4k_stitched	12822	.	352.906	Me	Typical
chr12	53077412	53078735	1_Peak_42857_4k_stitched	12823	.	369.245	Me	Typical
chr8	30701424	30702759	1_Peak_27758_4k_stitched	12824	.	369.182	Me	Typical
chr13	113045000	113046717	2_Peak_37104_4k_stitched	12825	.	347.555	Me	Typical
chr5	1242645	1244197	1_Peak_30313_4k_stitched	12826	.	369.149	Me	Typical
chr1	208771000	208773770	3_Peak_189994_4k_stitched	12827	.	289.735	Me	Typical
chr20	62134836	62137469	2_Peak_89074_4k_stitched	12828	.	201.389	Me	Typical
chr1	247614314	247616120	1_Peak_26789_4k_stitched	12829	.	369.045	Me	Typical
chr12	54978469	54980134	1_Peak_11767_4k_stitched	12830	.	369.011	Me	Typical
chr7	96900277	96901987	2_Peak_71771_4k_stitched	12831	.	261.662	Me	Typical
chr11	20562644	20565305	2_Peak_54956_4k_stitched	12832	.	244.906	Me	Typical
chr1	153196122	153197400	1_Peak_4840_4k_stitched	12833	.	368.905	Me	Typical
chr12	5158848	5160285	1_Peak_12728_4k_stitched	12834	.	368.851	Me	Typical
chr8	1431845	1433378	1_Peak_18153_4k_stitched	12835	.	368.584	Me	Typical
chr1	241167954	241171471	2_Peak_45939_4k_stitched	12836	.	213.568	Me	Typical
chrX	108701428	108704634	3_Peak_66077_4k_stitched	12837	.	222.883	Me	Typical
chr9	94378997	94383087	3_Peak_51389_4k_stitched	12838	.	289.921	Me	Typical
chr12	114849254	114850555	1_Peak_4719_4k_stitched	12839	.	368.354	Me	Typical
chr3	108127499	108130002	2_Peak_72551_4k_stitched	12840	.	200.957	Me	Typical
chr1	153456200	153458113	3_Peak_41348_4k_stitched	12841	.	314.461	Me	Typical
chr14	22539140	22542848	2_Peak_19339_4k_stitched	12842	.	189.717	Me	Typical
chr2	68630875	68632724	2_Peak_245666_4k_stitched	12843	.	363.282	Me	Typical
chr6	37710002	37712227	2_Peak_65163_4k_stitched	12844	.	262.693	Me	Typical
chr7	42941103	42943361	2_Peak_27820_4k_stitched	12845	.	217.656	Me	Typical
chr5	63871219	63872898	2_Peak_10692_4k_stitched	12846	.	346.215	Me	Typical
chr6	16121649	16123335	1_Peak_9482_4k_stitched	12847	.	368.152	Me	Typical
chr16	55684078	55686628	3_Peak_94996_4k_stitched	12848	.	326.269	Me	Typical
chr16	84853870	84855322	1_Peak_13032_4k_stitched	12849	.	368.127	Me	Typical
chr12	15466629	15469996	3_Peak_143025_4k_stitched	12850	.	282.147	Me	Typical
chr20	31824183	31825574	1_Peak_11001_4k_stitched	12851	.	368.018	Me	Typical
chr12	97715820	97718651	3_Peak_57606_4k_stitched	12852	.	335.721	Me	Typical
chr1	212777515	212778834	1_Peak_39954_4k_stitched	12853	.	367.931	Me	Typical
chr10	115317117	115318628	1_Peak_9254_4k_stitched	12854	.	367.931	Me	Typical
chr3	43931693	43934373	2_Peak_241734_4k_stitched	12855	.	250.58	Me	Typical
chrX	39095225	39097759	2_Peak_129366_4k_stitched	12856	.	168.882	Me	Typical
chr15	80707335	80708829	1_Peak_1300_4k_stitched	12857	.	367.901	Me	Typical
chr1	65641011	65644597	2_Peak_120488_4k_stitched	12858	.	232.905	Me	Typical
chr1	57488735	57491023	2_Peak_81499_4k_stitched	12859	.	279.367	Me	Typical
chr3	184502843	184504815	2_Peak_86909_4k_stitched	12860	.	295.058	Me	Typical
chr8	40934974	40937157	2_Peak_156762_4k_stitched	12861	.	302.344	Me	Typical
chr19	55176948	55178302	1_Peak_2546_4k_stitched	12862	.	367.682	Me	Typical
chr10	103006858	103009808	2_Peak_33845_4k_stitched	12863	.	218.209	Me	Typical
chr1	204976692	204978217	1_Peak_12625_4k_stitched	12864	.	367.603	Me	Typical
chr19	56851241	56854410	3_Peak_99431_4k_stitched	12865	.	355.963	Me	Typical
chr13	102483908	102485638	2_Peak_51726_4k_stitched	12866	.	360.878	Me	Typical
chr10	100365264	100368661	2_Peak_27700_4k_stitched	12867	.	292.869	Me	Typical
chr12	42862424	42866385	2_Peak_68116_4k_stitched	12868	.	147.746	Me	Typical
chr20	1969754	1971472	1_Peak_17547_4k_stitched	12869	.	367.464	Me	Typical
chr17	43924292	43925775	1_Peak_3328_4k_stitched	12870	.	367.455	Me	Typical
chr14	94859645	94861560	2_Peak_88683_4k_stitched	12871	.	315.615	Me	Typical
chr11	62754957	62756127	1_Peak_4264_4k_stitched	12872	.	367.374	Me	Typical
chr11	60745239	60746339	1_Peak_223_4k_stitched	12873	.	367.289	Me	Typical
chr12	45453451	45455125	1_Peak_55593_4k_stitched	12874	.	367.258	Me	Typical
chrX	38626369	38630230	2_Peak_162070_4k_stitched	12875	.	173.738	Me	Typical
chr12	113510928	113513377	2_Peak_47553_4k_stitched	12876	.	276.714	Me	Typical
chr8	27337989	27339296	1_Peak_11300_4k_stitched	12877	.	366.97	Me	Typical
chr11	30379313	30381675	2_Peak_39982_4k_stitched	12878	.	188.461	Me	Typical
chr16	85935071	85936626	1_Peak_19121_4k_stitched	12879	.	366.767	Me	Typical
chr10	64603727	64605583	2_Peak_54268_4k_stitched	12880	.	363.984	Me	Typical
chr5	141141345	141143102	2_Peak_35282_4k_stitched	12881	.	277.285	Me	Typical
chr2	88653878	88655712	2_Peak_64368_4k_stitched	12882	.	361.666	Me	Typical
chr20	56159846	56161075	1_Peak_9320_4k_stitched	12883	.	366.661	Me	Typical
chr7	157314198	157315820	1_Peak_30640_4k_stitched	12884	.	366.616	Me	Typical
chr6	97313826	97316255	2_Peak_33691_4k_stitched	12885	.	325.801	Me	Typical
chr12	5641222	5644884	3_Peak_96289_4k_stitched	12886	.	274.374	Me	Typical
chr1	209702897	209704762	2_Peak_54869_4k_stitched	12887	.	344.658	Me	Typical
chr1	115443941	115445574	1_Peak_34461_4k_stitched	12888	.	366.541	Me	Typical
chr17	49585170	49588713	2_Peak_51773_4k_stitched	12889	.	199.01	Me	Typical
chrX	51380248	51383972	2_Peak_69825_4k_stitched	12890	.	278.934	Me	Typical
chr5	35224167	35225601	1_Peak_27745_4k_stitched	12891	.	366.452	Me	Typical
chr14	24063750	24067619	2_Peak_99086_4k_stitched	12892	.	187.314	Me	Typical
chr1	4954360	4955986	2_Peak_12898_4k_stitched	12893	.	353.805	Me	Typical
chr9	137872162	137873587	1_Peak_10658_4k_stitched	12894	.	366.407	Me	Typical
chr13	113607076	113608627	1_Peak_28855_4k_stitched	12895	.	366.361	Me	Typical
chr1	247550804	247555070	3_Peak_47812_4k_stitched	12896	.	251.152	Me	Typical
chr5	5989453	5991723	2_Peak_76569_4k_stitched	12897	.	255.053	Me	Typical
chr8	143911910	143913366	1_Peak_1499_4k_stitched	12898	.	366.298	Me	Typical
chr1	160676716	160678063	1_Peak_1136_4k_stitched	12899	.	366.178	Me	Typical
chr5	150949009	150950595	1_Peak_13541_4k_stitched	12900	.	366.157	Me	Typical
chr20	978461	980456	2_Peak_38400_4k_stitched	12901	.	221.442	Me	Typical
chr17	5460894	5463651	2_Peak_37851_4k_stitched	12902	.	204.787	Me	Typical
chr13	113630692	113632172	1_Peak_5748_4k_stitched	12903	.	365.939	Me	Typical
chr2	71481902	71485715	2_Peak_52966_4k_stitched	12904	.	178.17	Me	Typical
chr6	167735946	167737277	1_Peak_14058_4k_stitched	12905	.	365.923	Me	Typical
chr7	158114457	158116961	2_Peak_18059_4k_stitched	12906	.	199.687	Me	Typical
chr8	81369404	81372323	2_Peak_139844_4k_stitched	12907	.	237.28	Me	Typical
chr14	106719934	106721621	2_Peak_14938_4k_stitched	12908	.	359.348	Me	Typical
chr3	108048505	108051159	2_Peak_110909_4k_stitched	12909	.	209.357	Me	Typical
chr14	59176637	59179730	2_Peak_117077_4k_stitched	12910	.	229.51	Me	Typical
chr1	146610369	146612424	2_Peak_40088_4k_stitched	12911	.	304.458	Me	Typical
chr1	120405369	120406690	1_Peak_26694_4k_stitched	12912	.	365.689	Me	Typical
chr14	93098243	93100278	2_Peak_53607_4k_stitched	12913	.	357.705	Me	Typical
chr7	156353471	156355261	2_Peak_42410_4k_stitched	12914	.	356.099	Me	Typical
chr2	26817238	26818887	1_Peak_26278_4k_stitched	12915	.	365.604	Me	Typical
chr15	93614605	93615822	1_Peak_3304_4k_stitched	12916	.	365.598	Me	Typical
chr7	112257564	112260350	3_Peak_15156_4k_stitched	12917	.	286.233	Me	Typical
chr7	147986317	147989992	2_Peak_45254_4k_stitched	12918	.	210.182	Me	Typical
chr8	26755567	26758527	2_Peak_86981_4k_stitched	12919	.	250.844	Me	Typical
chr14	22457327	22460368	2_Peak_194521_4k_stitched	12920	.	220.826	Me	Typical
chr1	146870709	146873709	2_Peak_66282_4k_stitched	12921	.	159.547	Me	Typical
chr5	180464925	180466302	1_Peak_5017_4k_stitched	12922	.	365.42	Me	Typical
chr13	32293645	32296231	2_Peak_61866_4k_stitched	12923	.	287.364	Me	Typical
chr8	140400121	140401592	1_Peak_42789_4k_stitched	12924	.	365.378	Me	Typical
chr6	14190983	14194207	2_Peak_122550_4k_stitched	12925	.	225.285	Me	Typical
chr17	77298948	77300353	1_Peak_17398_4k_stitched	12926	.	365.322	Me	Typical
chr1	50791650	50794818	2_Peak_62342_4k_stitched	12927	.	191.526	Me	Typical
chr5	67812338	67814254	3_Peak_71415_4k_stitched	12928	.	340.764	Me	Typical
chr18	74943796	74945615	2_Peak_5363_4k_stitched	12929	.	340.122	Me	Typical
chr9	71458495	71461163	2_Peak_33503_4k_stitched	12930	.	244.246	Me	Typical
chr20	57334527	57335508	1_Peak_1642_4k_stitched	12931	.	365.141	Me	Typical
chr6	163558414	163560347	2_Peak_50543_4k_stitched	12932	.	331.158	Me	Typical
chr2	66598623	66600011	1_Peak_5430_4k_stitched	12933	.	365.111	Me	Typical
chr11	33604275	33605820	1_Peak_180465_4k_stitched	12934	.	365.056	Me	Typical
chr1	3624568	3626471	2_Peak_28966_4k_stitched	12935	.	280.756	Me	Typical
chr17	5994399	5995197	1_Peak_66_4k_stitched	12936	.	364.826	Me	Typical
chr5	66101437	66102758	1_Peak_6981_4k_stitched	12937	.	364.769	Me	Typical
chr13	109080768	109082437	1_Peak_19617_4k_stitched	12938	.	364.756	Me	Typical
chrX	52839622	52840914	1_Peak_4694_4k_stitched	12939	.	364.727	Me	Typical
chr1	107784643	107787659	2_Peak_47136_4k_stitched	12940	.	239.67	Me	Typical
chr11	17650006	17651773	2_Peak_32595_4k_stitched	12941	.	293.269	Me	Typical
chr1	165171339	165174659	2_Peak_58354_4k_stitched	12942	.	186.066	Me	Typical
chr20	45512060	45513454	1_Peak_32079_4k_stitched	12943	.	364.607	Me	Typical
chr12	53025664	53026847	1_Peak_2127_4k_stitched	12944	.	364.579	Me	Typical
chr5	75539600	75542712	2_Peak_125995_4k_stitched	12945	.	235.678	Me	Typical
chr15	81636148	81639523	3_Peak_33544_4k_stitched	12946	.	289.953	Me	Typical
chr10	15575408	15579392	2_Peak_101592_4k_stitched	12947	.	216.255	Me	Typical
chr20	40314890	40316900	3_Peak_35205_4k_stitched	12948	.	276.582	Me	Typical
chr9	122772371	122774561	2_Peak_77119_4k_stitched	12949	.	236.409	Me	Typical
chr19	5418639	5421510	2_Peak_63503_4k_stitched	12950	.	252.047	Me	Typical
chr8	142520760	142522174	1_Peak_30779_4k_stitched	12951	.	364.292	Me	Typical
chr7	103445071	103447655	2_Peak_45243_4k_stitched	12952	.	327.884	Me	Typical
chr11	60962716	60963877	1_Peak_9618_4k_stitched	12953	.	364.227	Me	Typical
chr7	38170315	38173749	2_Peak_129168_4k_stitched	12954	.	202.089	Me	Typical
chr5	73793482	73796763	2_Peak_55353_4k_stitched	12955	.	250.698	Me	Typical
chr6	775257	778353	2_Peak_50721_4k_stitched	12956	.	185.231	Me	Typical
chr3	124212506	124215551	2_Peak_95413_4k_stitched	12957	.	240.805	Me	Typical
chr11	7714687	7715945	1_Peak_2043_4k_stitched	12958	.	364.066	Me	Typical
chr16	17059496	17061321	2_Peak_13966_4k_stitched	12959	.	351.579	Me	Typical
chr9	136433899	136435605	1_Peak_44337_4k_stitched	12960	.	364.053	Me	Typical
chr22	17701379	17703839	3_Peak_63971_4k_stitched	12961	.	287.891	Me	Typical
chr20	57838145	57839667	1_Peak_20077_4k_stitched	12962	.	364.041	Me	Typical
chr22	33599603	33602843	2_Peak_41110_4k_stitched	12963	.	157.398	Me	Typical
chr6	105323947	105325593	2_Peak_32214_4k_stitched	12964	.	352.09	Me	Typical
chr1	63577685	63580554	2_Peak_72122_4k_stitched	12965	.	242.508	Me	Typical
chr8	144304843	144307128	2_Peak_51099_4k_stitched	12966	.	273.843	Me	Typical
chr12	108450911	108453329	2_Peak_21853_4k_stitched	12967	.	252.374	Me	Typical
chr8	130180288	130183106	2_Peak_44384_4k_stitched	12968	.	175.195	Me	Typical
chr19	35378574	35380982	2_Peak_38223_4k_stitched	12969	.	169.653	Me	Typical
chr17	66587742	66589457	2_Peak_24102_4k_stitched	12970	.	352.696	Me	Typical
chr9	34488717	34490738	2_Peak_42233_4k_stitched	12971	.	365.541	Me	Typical
chr11	45732004	45733100	1_Peak_15635_4k_stitched	12972	.	363.777	Me	Typical
chr10	113036122	113038013	3_Peak_98719_4k_stitched	12973	.	344.901	Me	Typical
chr16	73363157	73366734	2_Peak_75383_4k_stitched	12974	.	183.059	Me	Typical
chr10	80443256	80446063	2_Peak_94491_4k_stitched	12975	.	313.774	Me	Typical
chr2	170282694	170284384	1_Peak_29960_4k_stitched	12976	.	363.725	Me	Typical
chr20	55887851	55888947	1_Peak_6890_4k_stitched	12977	.	363.703	Me	Typical
chr19	55445669	55447895	2_Peak_41054_4k_stitched	12978	.	218.68	Me	Typical
chr10	71334228	71335468	1_Peak_1362_4k_stitched	12979	.	363.607	Me	Typical
chr11	43176334	43178834	2_Peak_111318_4k_stitched	12980	.	223.936	Me	Typical
chr1	179510089	179512749	3_Peak_28538_4k_stitched	12981	.	258.347	Me	Typical
chr21	27894848	27897499	2_Peak_91299_4k_stitched	12982	.	191.419	Me	Typical
chr1	111126081	111127419	1_Peak_21294_4k_stitched	12983	.	363.36	Me	Typical
chr12	114736562	114739391	2_Peak_124484_4k_stitched	12984	.	146.224	Me	Typical
chr6	168505633	168509460	2_Peak_39201_4k_stitched	12985	.	157.987	Me	Typical
chr3	56461712	56464171	3_Peak_50209_4k_stitched	12986	.	303.342	Me	Typical
chr7	30715616	30717219	1_Peak_30674_4k_stitched	12987	.	363.224	Me	Typical
chr3	58643473	58645235	1_Peak_16367_4k_stitched	12988	.	363.216	Me	Typical
chr17	77311005	77312230	1_Peak_7698_4k_stitched	12989	.	363.193	Me	Typical
chr1	26002419	26004262	2_Peak_31609_4k_stitched	12990	.	348.646	Me	Typical
chr8	103033734	103037329	2_Peak_90146_4k_stitched	12991	.	132.403	Me	Typical
chr22	48906601	48909155	2_Peak_64201_4k_stitched	12992	.	226.413	Me	Typical
chr8	121819129	121821666	2_Peak_42788_4k_stitched	12993	.	259.28	Me	Typical
chr15	82354356	82355748	1_Peak_15785_4k_stitched	12994	.	363.023	Me	Typical
chr7	157373880	157375214	1_Peak_6107_4k_stitched	12995	.	363.01	Me	Typical
chr9	109862563	109864792	2_Peak_39705_4k_stitched	12996	.	319.284	Me	Typical
chrX	72671087	72674568	2_Peak_216237_4k_stitched	12997	.	137.495	Me	Typical
chr11	58794208	58797931	2_Peak_147578_4k_stitched	12998	.	160.726	Me	Typical
chr7	39053224	39057269	2_Peak_127531_4k_stitched	12999	.	317.104	Me	Typical
chr7	21626250	21631235	3_Peak_121341_4k_stitched	13000	.	224.105	Me	Typical
chr1	90685435	90688899	2_Peak_17483_4k_stitched	13001	.	231.158	Me	Typical
chr16	78940522	78942294	2_Peak_53680_4k_stitched	13002	.	356.418	Me	Typical
chr8	67079609	67082234	3_Peak_76859_4k_stitched	13003	.	223.961	Me	Typical
chr7	103085497	103086470	1_Peak_2609_4k_stitched	13004	.	362.619	Me	Typical
chr20	55745595	55747286	1_Peak_31804_4k_stitched	13005	.	362.603	Me	Typical
chr15	81340350	81342761	2_Peak_35621_4k_stitched	13006	.	248.855	Me	Typical
chr13	112592038	112593535	1_Peak_12776_4k_stitched	13007	.	362.348	Me	Typical
chr1	107950575	107952831	3_Peak_96642_4k_stitched	13008	.	280.285	Me	Typical
chr3	183149268	183151804	2_Peak_34651_4k_stitched	13009	.	271.542	Me	Typical
chrX	152350845	152353032	2_Peak_18289_4k_stitched	13010	.	297.724	Me	Typical
chr12	96987903	96989467	2_Peak_4947_4k_stitched	13011	.	353.774	Me	Typical
chr4	109385194	109387833	2_Peak_24765_4k_stitched	13012	.	246.991	Me	Typical
chr17	43957587	43959537	2_Peak_62914_4k_stitched	13013	.	272.866	Me	Typical
chr11	57415703	57417062	1_Peak_12593_4k_stitched	13014	.	362.078	Me	Typical
chr8	70565771	70567785	2_Peak_159963_4k_stitched	13015	.	276.598	Me	Typical
chr18	56155580	56157855	3_Peak_11369_4k_stitched	13016	.	303.024	Me	Typical
chr8	140587818	140589618	3_Peak_115111_4k_stitched	13017	.	335.807	Me	Typical
chr7	27433650	27435653	2_Peak_73647_4k_stitched	13018	.	286.888	Me	Typical
chrX	21765326	21766831	1_Peak_20383_4k_stitched	13019	.	361.832	Me	Typical
chr5	79614892	79616214	1_Peak_6402_4k_stitched	13020	.	361.83	Me	Typical
chr12	66645739	66649016	3_Peak_157179_4k_stitched	13021	.	314.461	Me	Typical
chr1	77322807	77325760	2_Peak_73168_4k_stitched	13022	.	164.425	Me	Typical
chr20	20281986	20284708	2_Peak_95231_4k_stitched	13023	.	237.803	Me	Typical
chr12	4829554	4830596	1_Peak_772_4k_stitched	13024	.	361.682	Me	Typical
chr12	100230909	100235243	2_Peak_77648_4k_stitched	13025	.	197.082	Me	Typical
chr7	98438138	98442671	2_Peak_23517_4k_stitched	13026	.	180.138	Me	Typical
chr10	520406	522611	3_Peak_60567_4k_stitched	13027	.	275.025	Me	Typical
chr20	50939131	50941095	2_Peak_116633_4k_stitched	13028	.	313.922	Me	Typical
chr20	17353645	17355873	2_Peak_63547_4k_stitched	13029	.	240.431	Me	Typical
chr10	99797511	99798879	1_Peak_2932_4k_stitched	13030	.	361.465	Me	Typical
chr15	46038362	46040114	2_Peak_123337_4k_stitched	13031	.	350.47	Me	Typical
chr3	44242989	44246149	2_Peak_51777_4k_stitched	13032	.	185.494	Me	Typical
chr12	53232069	53233850	1_Peak_21031_4k_stitched	13033	.	361.368	Me	Typical
chr2	67986805	67989262	2_Peak_213010_4k_stitched	13034	.	203.404	Me	Typical
chr11	69695575	69697955	2_Peak_47397_4k_stitched	13035	.	156.849	Me	Typical
chr1	159164662	159166329	1_Peak_19838_4k_stitched	13036	.	361.152	Me	Typical
chr1	160438657	160440296	2_Peak_122052_4k_stitched	13037	.	348.272	Me	Typical
chr16	73419215	73421110	2_Peak_22440_4k_stitched	13038	.	288.752	Me	Typical
chr6	167234505	167236250	2_Peak_84993_4k_stitched	13039	.	356.749	Me	Typical
chr17	71367218	71369646	3_Peak_88900_4k_stitched	13040	.	330.114	Me	Typical
chr8	204814	207722	2_Peak_51124_4k_stitched	13041	.	164.432	Me	Typical
chr18	34075701	34078622	2_Peak_219021_4k_stitched	13042	.	220.957	Me	Typical
chr18	567928	569132	1_Peak_4729_4k_stitched	13043	.	360.877	Me	Typical
chr1	224834910	224837066	2_Peak_21945_4k_stitched	13044	.	297.276	Me	Typical
chr2	2775488	2777774	2_Peak_64284_4k_stitched	13045	.	239.816	Me	Typical
chr2	152831438	152832869	1_Peak_20092_4k_stitched	13046	.	360.761	Me	Typical
chr7	142140434	142142002	1_Peak_19557_4k_stitched	13047	.	360.707	Me	Typical
chrX	30802600	30805347	2_Peak_193908_4k_stitched	13048	.	188.996	Me	Typical
chr13	61210866	61214924	2_Peak_57632_4k_stitched	13049	.	250.231	Me	Typical
chr8	2008193	2009378	1_Peak_8033_4k_stitched	13050	.	360.663	Me	Typical
chr10	82311253	82313760	2_Peak_73838_4k_stitched	13051	.	247.842	Me	Typical
chr6	27255648	27258598	3_Peak_25595_4k_stitched	13052	.	223.182	Me	Typical
chr17	75990892	75992073	1_Peak_2185_4k_stitched	13053	.	360.35	Me	Typical
chr15	92735278	92737868	2_Peak_75584_4k_stitched	13054	.	174.217	Me	Typical
chr1	237282451	237284491	2_Peak_43209_4k_stitched	13055	.	333.971	Me	Typical
chr14	95877803	95879149	1_Peak_4372_4k_stitched	13056	.	360.297	Me	Typical
chr8	133733364	133736001	2_Peak_101196_4k_stitched	13057	.	202.527	Me	Typical
chr17	34444389	34446443	2_Peak_41422_4k_stitched	13058	.	315.57	Me	Typical
chr2	95699933	95701370	2_Peak_50053_4k_stitched	13059	.	354.659	Me	Typical
chr18	33908036	33910092	3_Peak_37996_4k_stitched	13060	.	326.01	Me	Typical
chr15	88866738	88869081	3_Peak_110752_4k_stitched	13061	.	233.389	Me	Typical
chr15	93121299	93122837	1_Peak_11778_4k_stitched	13062	.	360.098	Me	Typical
chr7	128816592	128819873	2_Peak_71459_4k_stitched	13063	.	224.989	Me	Typical
chr20	55694712	55696039	1_Peak_10145_4k_stitched	13064	.	360.059	Me	Typical
chr14	96463987	96466957	2_Peak_104369_4k_stitched	13065	.	322.375	Me	Typical
chr9	92230667	92232266	1_Peak_51373_4k_stitched	13066	.	359.979	Me	Typical
chr20	61680730	61681886	1_Peak_600_4k_stitched	13067	.	359.974	Me	Typical
chr1	50670857	50673437	2_Peak_66333_4k_stitched	13068	.	247.151	Me	Typical
chr9	82379589	82382127	2_Peak_43626_4k_stitched	13069	.	150.127	Me	Typical
chr21	31355357	31358464	2_Peak_32545_4k_stitched	13070	.	293.777	Me	Typical
chr14	22403234	22405645	3_Peak_155601_4k_stitched	13071	.	343.219	Me	Typical
chrX	54265862	54267925	2_Peak_97243_4k_stitched	13072	.	281.354	Me	Typical
chr8	68326328	68328744	2_Peak_156786_4k_stitched	13073	.	215.246	Me	Typical
chr2	64455009	64457288	2_Peak_43881_4k_stitched	13074	.	301.518	Me	Typical
chr20	58155670	58156682	1_Peak_252_4k_stitched	13075	.	359.763	Me	Typical
chr20	62014729	62016344	2_Peak_13343_4k_stitched	13076	.	338.773	Me	Typical
chr8	102680331	102682809	2_Peak_65618_4k_stitched	13077	.	234.95	Me	Typical
chr20	45509111	45510552	1_Peak_4106_4k_stitched	13078	.	359.661	Me	Typical
chr6	39266103	39267826	2_Peak_138708_4k_stitched	13079	.	354.387	Me	Typical
chr13	40149727	40153103	2_Peak_12809_4k_stitched	13080	.	208.632	Me	Typical
chr1	31046826	31049026	2_Peak_61623_4k_stitched	13081	.	252.68	Me	Typical
chrX	47980860	47983343	2_Peak_66174_4k_stitched	13082	.	224.767	Me	Typical
chr13	79555911	79558487	3_Peak_11690_4k_stitched	13083	.	291.704	Me	Typical
chr11	60428382	60429865	1_Peak_18543_4k_stitched	13084	.	359.554	Me	Typical
chr11	70698830	70700119	1_Peak_10984_4k_stitched	13085	.	359.53	Me	Typical
chr10	25838770	25841249	2_Peak_60484_4k_stitched	13086	.	286.283	Me	Typical
chr14	22530347	22534772	2_Peak_104125_4k_stitched	13087	.	196.129	Me	Typical
chr2	88403742	88404784	1_Peak_2876_4k_stitched	13088	.	359.446	Me	Typical
chr6	97498906	97503315	3_Peak_70437_4k_stitched	13089	.	365.347	Me	Typical
chr21	33447848	33449497	1_Peak_10189_4k_stitched	13090	.	359.402	Me	Typical
chr13	26026297	26028541	2_Peak_37164_4k_stitched	13091	.	233.803	Me	Typical
chr9	15090722	15093313	2_Peak_36113_4k_stitched	13092	.	224.698	Me	Typical
chr12	368574	369919	1_Peak_18654_4k_stitched	13093	.	359.309	Me	Typical
chr10	133524504	133525874	1_Peak_3184_4k_stitched	13094	.	359.3	Me	Typical
chr1	99860168	99863369	2_Peak_122985_4k_stitched	13095	.	289.814	Me	Typical
chr5	6352374	6353262	1_Peak_8854_4k_stitched	13096	.	359.23	Me	Typical
chr17	16500063	16501912	2_Peak_70058_4k_stitched	13097	.	356.105	Me	Typical
chr1	147244345	147245995	1_Peak_98846_4k_stitched	13098	.	359.159	Me	Typical
chr18	44917067	44919988	3_Peak_55531_4k_stitched	13099	.	249.694	Me	Typical
chr8	120382615	120384590	2_Peak_57333_4k_stitched	13100	.	311.731	Me	Typical
chr20	57855097	57856455	1_Peak_11566_4k_stitched	13101	.	359.111	Me	Typical
chr20	49642947	49644237	1_Peak_1088_4k_stitched	13102	.	359.105	Me	Typical
chr13	78103517	78107499	2_Peak_52907_4k_stitched	13103	.	225.762	Me	Typical
chr14	34205525	34208068	2_Peak_224198_4k_stitched	13104	.	199.944	Me	Typical
chrX	2873417	2877434	2_Peak_23726_4k_stitched	13105	.	151.755	Me	Typical
chr16	54717134	54719203	3_Peak_76359_4k_stitched	13106	.	328.956	Me	Typical
chr8	26847148	26848825	2_Peak_46632_4k_stitched	13107	.	340.094	Me	Typical
chr11	70443971	70445239	1_Peak_26703_4k_stitched	13108	.	358.872	Me	Typical
chr5	178566757	178568946	2_Peak_50453_4k_stitched	13109	.	257.486	Me	Typical
chr10	64415121	64418680	2_Peak_192824_4k_stitched	13110	.	123.586	Me	Typical
chr20	45273185	45274455	1_Peak_6716_4k_stitched	13111	.	358.822	Me	Typical
chr16	83482009	83484218	2_Peak_81915_4k_stitched	13112	.	217.721	Me	Typical
chr14	106406410	106407899	2_Peak_22220_4k_stitched	13113	.	354.934	Me	Typical
chr5	66157221	66159882	2_Peak_156414_4k_stitched	13114	.	149.715	Me	Typical
chr8	71330457	71332903	2_Peak_196036_4k_stitched	13115	.	286.723	Me	Typical
chr19	34019360	34020800	1_Peak_38208_4k_stitched	13116	.	358.653	Me	Typical
chr21	42728179	42729986	2_Peak_57989_4k_stitched	13117	.	342.996	Me	Typical
chr20	41881075	41883431	2_Peak_20546_4k_stitched	13118	.	368.374	Me	Typical
chr2	23574955	23578458	2_Peak_142560_4k_stitched	13119	.	278.372	Me	Typical
chr8	121296469	121298653	2_Peak_36142_4k_stitched	13120	.	248.226	Me	Typical
chr20	58189738	58191176	1_Peak_6935_4k_stitched	13121	.	358.35	Me	Typical
chr17	30990487	30992219	2_Peak_57089_4k_stitched	13122	.	282.679	Me	Typical
chr13	28454700	28456579	2_Peak_80757_4k_stitched	13123	.	348.776	Me	Typical
chr5	153346556	153349073	2_Peak_50368_4k_stitched	13124	.	176.236	Me	Typical
chr3	123811051	123812507	1_Peak_23117_4k_stitched	13125	.	358.239	Me	Typical
chr5	79338805	79340063	1_Peak_2705_4k_stitched	13126	.	358.176	Me	Typical
chr5	177696808	177698226	1_Peak_17882_4k_stitched	13127	.	358.137	Me	Typical
chr7	158340120	158341580	1_Peak_10421_4k_stitched	13128	.	358.105	Me	Typical
chr18	74182802	74184325	2_Peak_63260_4k_stitched	13129	.	353.568	Me	Typical
chr10	97732483	97736476	2_Peak_33620_4k_stitched	13130	.	233.136	Me	Typical
chr11	74857661	74859141	1_Peak_20495_4k_stitched	13131	.	358.02	Me	Typical
chr7	43208770	43212717	2_Peak_39459_4k_stitched	13132	.	172.412	Me	Typical
chr17	71693840	71695609	2_Peak_63004_4k_stitched	13133	.	318.671	Me	Typical
chr19	51371579	51372932	1_Peak_45680_4k_stitched	13134	.	357.886	Me	Typical
chr17	33689444	33691535	2_Peak_126280_4k_stitched	13135	.	232.077	Me	Typical
chr2	60568292	60570232	2_Peak_21160_4k_stitched	13136	.	313.862	Me	Typical
chr17	70008128	70012502	2_Peak_155915_4k_stitched	13137	.	190.82	Me	Typical
chr12	4831431	4832957	1_Peak_19979_4k_stitched	13138	.	357.399	Me	Typical
chr18	13644960	13647178	3_Peak_49063_4k_stitched	13139	.	303.983	Me	Typical
chr14	94981412	94983121	1_Peak_48391_4k_stitched	13140	.	357.251	Me	Typical
chr11	5596358	5598675	2_Peak_128304_4k_stitched	13141	.	273.599	Me	Typical
chr22	23294058	23296581	2_Peak_29986_4k_stitched	13142	.	237.793	Me	Typical
chr1	223505654	223507422	1_Peak_53469_4k_stitched	13143	.	357.171	Me	Typical
chr8	118714599	118717943	2_Peak_77032_4k_stitched	13144	.	226.483	Me	Typical
chr3	11007379	11009116	1_Peak_14745_4k_stitched	13145	.	357.115	Me	Typical
chr14	101513159	101514878	1_Peak_29028_4k_stitched	13146	.	357.084	Me	Typical
chr15	45596648	45598300	2_Peak_73460_4k_stitched	13147	.	350.772	Me	Typical
chr10	50513567	50514752	1_Peak_3187_4k_stitched	13148	.	357.063	Me	Typical
chr6	30237376	30239097	2_Peak_100236_4k_stitched	13149	.	318.241	Me	Typical
chr19	51986076	51987666	1_Peak_14712_4k_stitched	13150	.	356.945	Me	Typical
chr20	54844434	54846099	1_Peak_13323_4k_stitched	13151	.	356.776	Me	Typical
chr8	105361220	105362485	1_Peak_3950_4k_stitched	13152	.	356.726	Me	Typical
chr1	5866376	5868622	3_Peak_81523_4k_stitched	13153	.	326.07	Me	Typical
chr10	17436707	17438689	2_Peak_28261_4k_stitched	13154	.	265.744	Me	Typical
chr14	22310639	22315182	2_Peak_127854_4k_stitched	13155	.	226.618	Me	Typical
chr7	126873510	126875331	2_Peak_23358_4k_stitched	13156	.	344.856	Me	Typical
chr21	47318908	47320280	1_Peak_13406_4k_stitched	13157	.	356.448	Me	Typical
chrX	118327781	118330520	2_Peak_119741_4k_stitched	13158	.	232.361	Me	Typical
chr9	32784104	32785227	1_Peak_16101_4k_stitched	13159	.	356.424	Me	Typical
chrX	50447418	50450401	2_Peak_73084_4k_stitched	13160	.	229.528	Me	Typical
chr8	1243270	1244653	1_Peak_39524_4k_stitched	13161	.	356.312	Me	Typical
chr2	89124959	89126885	2_Peak_64371_4k_stitched	13162	.	250.867	Me	Typical
chrX	68430027	68431902	2_Peak_51499_4k_stitched	13163	.	334.261	Me	Typical
chr17	7977229	7978574	1_Peak_15268_4k_stitched	13164	.	356.279	Me	Typical
chr7	155333153	155334478	1_Peak_7968_4k_stitched	13165	.	356.23	Me	Typical
chr2	33261232	33266029	3_Peak_212262_4k_stitched	13166	.	183.289	Me	Typical
chr3	50721831	50723305	2_Peak_406_4k_stitched	13167	.	341.767	Me	Typical
chr12	4828007	4829252	1_Peak_4318_4k_stitched	13168	.	356.195	Me	Typical
chr5	1133418	1136124	2_Peak_77106_4k_stitched	13169	.	215.456	Me	Typical
chrX	50159378	50162063	2_Peak_74950_4k_stitched	13170	.	167.945	Me	Typical
chr12	45402238	45406614	2_Peak_73415_4k_stitched	13171	.	210.679	Me	Typical
chr6	168181068	168182881	2_Peak_50595_4k_stitched	13172	.	334.487	Me	Typical
chrX	39272541	39276081	2_Peak_97239_4k_stitched	13173	.	129.556	Me	Typical
chr4	109431328	109433719	2_Peak_84402_4k_stitched	13174	.	270.538	Me	Typical
chr1	18666720	18669834	2_Peak_192985_4k_stitched	13175	.	197.328	Me	Typical
chr9	135015238	135016379	1_Peak_8417_4k_stitched	13176	.	355.949	Me	Typical
chr1	182470685	182474488	2_Peak_40105_4k_stitched	13177	.	172.75	Me	Typical
chr21	41071933	41074942	2_Peak_89109_4k_stitched	13178	.	185.936	Me	Typical
chr2	88395974	88397241	1_Peak_12187_4k_stitched	13179	.	355.888	Me	Typical
chr13	78034393	78037478	2_Peak_87053_4k_stitched	13180	.	206.855	Me	Typical
chr1	237508280	237510983	2_Peak_87260_4k_stitched	13181	.	171.553	Me	Typical
chr19	35307229	35308974	2_Peak_87164_4k_stitched	13182	.	338.336	Me	Typical
chr15	74154169	74155275	1_Peak_8152_4k_stitched	13183	.	355.759	Me	Typical
chr15	61463211	61466664	2_Peak_77188_4k_stitched	13184	.	220.91	Me	Typical
chr2	102535248	102537161	2_Peak_34631_4k_stitched	13185	.	288.117	Me	Typical
chr8	58358000	58360896	3_Peak_197226_4k_stitched	13186	.	295.367	Me	Typical
chr16	75929248	75931929	2_Peak_43715_4k_stitched	13187	.	232.517	Me	Typical
chr5	75627671	75630753	3_Peak_56909_4k_stitched	13188	.	183.076	Me	Typical
chr6	32904376	32905730	1_Peak_8700_4k_stitched	13189	.	355.529	Me	Typical
chr11	62923383	62925679	3_Peak_61031_4k_stitched	13190	.	303.054	Me	Typical
chr17	71843754	71845287	1_Peak_17375_4k_stitched	13191	.	355.46	Me	Typical
chr20	17408011	17411962	2_Peak_63551_4k_stitched	13192	.	151.139	Me	Typical
chr13	46837913	46840160	2_Peak_28947_4k_stitched	13193	.	194.602	Me	Typical
chrX	543881	546579	2_Peak_86431_4k_stitched	13194	.	253.835	Me	Typical
chr21	42438184	42440265	2_Peak_49651_4k_stitched	13195	.	258.678	Me	Typical
chr1	153470737	153472726	2_Peak_76272_4k_stitched	13196	.	345.649	Me	Typical
chr10	79899674	79901453	2_Peak_90268_4k_stitched	13197	.	326.861	Me	Typical
chrX	1863668	1865265	2_Peak_31015_4k_stitched	13198	.	350.052	Me	Typical
chr5	36077219	36079066	2_Peak_123672_4k_stitched	13199	.	294.062	Me	Typical
chr10	130403313	130406174	3_Peak_182544_4k_stitched	13200	.	326.279	Me	Typical
chr1	115383945	115385117	1_Peak_45651_4k_stitched	13201	.	355.085	Me	Typical
chr3	132456806	132458592	3_Peak_17796_4k_stitched	13202	.	329.877	Me	Typical
chr11	35449772	35451076	1_Peak_19843_4k_stitched	13203	.	354.975	Me	Typical
chr1	37385535	37388140	3_Peak_74059_4k_stitched	13204	.	273.39	Me	Typical
chr1	58930979	58932837	3_Peak_37531_4k_stitched	13205	.	322.477	Me	Typical
chr12	97149792	97152863	2_Peak_110747_4k_stitched	13206	.	176.205	Me	Typical
chr2	84545770	84550191	2_Peak_162106_4k_stitched	13207	.	161.636	Me	Typical
chr12	130522390	130523809	1_Peak_4965_4k_stitched	13208	.	354.808	Me	Typical
chrX	502503	506041	2_Peak_51475_4k_stitched	13209	.	182.926	Me	Typical
chr13	111574400	111576416	2_Peak_61636_4k_stitched	13210	.	265.981	Me	Typical
chr1	166304626	166308069	3_Peak_73368_4k_stitched	13211	.	216.913	Me	Typical
chr2	137205343	137208045	2_Peak_135872_4k_stitched	13212	.	191.443	Me	Typical
chr1	64822039	64824732	2_Peak_81706_4k_stitched	13213	.	232.273	Me	Typical
chr9	93600662	93602522	1_Peak_20520_4k_stitched	13214	.	354.576	Me	Typical
chr1	111151980	111153591	1_Peak_7024_4k_stitched	13215	.	354.478	Me	Typical
chr9	124993143	124994687	1_Peak_68533_4k_stitched	13216	.	354.443	Me	Typical
chr1	160722383	160723848	1_Peak_66287_4k_stitched	13217	.	354.434	Me	Typical
chr18	75911466	75913524	2_Peak_29640_4k_stitched	13218	.	214.38	Me	Typical
chr5	113028407	113029840	1_Peak_3459_4k_stitched	13219	.	354.418	Me	Typical
chr6	166681992	166684185	2_Peak_50552_4k_stitched	13220	.	225.51	Me	Typical
chr1	87988974	87990690	1_Peak_33381_4k_stitched	13221	.	354.263	Me	Typical
chr5	18395417	18396662	2_Peak_53085_4k_stitched	13222	.	345.903	Me	Typical
chr17	3110061	3111260	1_Peak_11182_4k_stitched	13223	.	354.256	Me	Typical
chr6	33977539	33978861	1_Peak_13603_4k_stitched	13224	.	354.246	Me	Typical
chr8	39612800	39615105	2_Peak_75003_4k_stitched	13225	.	184.551	Me	Typical
chr1	13835247	13836696	1_Peak_36607_4k_stitched	13226	.	354.229	Me	Typical
chr7	3036529	3038712	2_Peak_65473_4k_stitched	13227	.	272.875	Me	Typical
chr20	31817446	31818789	1_Peak_12089_4k_stitched	13228	.	354.135	Me	Typical
chr17	15048844	15051039	2_Peak_37770_4k_stitched	13229	.	319.372	Me	Typical
chr19	40275204	40277208	3_Peak_106047_4k_stitched	13230	.	289.252	Me	Typical
chr5	1439615	1440617	1_Peak_2929_4k_stitched	13231	.	354.128	Me	Typical
chr17	5992413	5993440	1_Peak_1865_4k_stitched	13232	.	354.01	Me	Typical
chr12	42189915	42191571	2_Peak_11731_4k_stitched	13233	.	256.896	Me	Typical
chr20	51167947	51169657	1_Peak_71306_4k_stitched	13234	.	353.994	Me	Typical
chr12	129456774	129459045	2_Peak_28656_4k_stitched	13235	.	228.893	Me	Typical
chr3	14865347	14866277	1_Peak_356_4k_stitched	13236	.	353.916	Me	Typical
chr6	169555588	169558142	2_Peak_85068_4k_stitched	13237	.	170.728	Me	Typical
chr6	25830856	25832215	1_Peak_34688_4k_stitched	13238	.	353.825	Me	Typical
chr16	71559025	71560505	1_Peak_7625_4k_stitched	13239	.	353.818	Me	Typical
chr20	44330619	44332006	1_Peak_27375_4k_stitched	13240	.	353.803	Me	Typical
chr1	119422569	119426190	2_Peak_92114_4k_stitched	13241	.	181.784	Me	Typical
chr3	10811984	10813250	1_Peak_17774_4k_stitched	13242	.	353.775	Me	Typical
chr8	130462936	130464732	2_Peak_26609_4k_stitched	13243	.	282.725	Me	Typical
chr16	21952424	21954175	3_Peak_32328_4k_stitched	13244	.	323.703	Me	Typical
chr12	101641367	101643584	2_Peak_77650_4k_stitched	13245	.	301.429	Me	Typical
chr13	20837957	20839792	3_Peak_61691_4k_stitched	13246	.	335.091	Me	Typical
chr8	135018540	135023163	2_Peak_44311_4k_stitched	13247	.	156.202	Me	Typical
chr11	64720582	64722039	2_Peak_92871_4k_stitched	13248	.	336.839	Me	Typical
chr1	181646755	181648963	2_Peak_129390_4k_stitched	13249	.	246.197	Me	Typical
chr7	96487425	96489162	2_Peak_5109_4k_stitched	13250	.	347.155	Me	Typical
chr8	120649281	120650570	1_Peak_39971_4k_stitched	13251	.	353.367	Me	Typical
chr14	22275806	22277495	2_Peak_22227_4k_stitched	13252	.	297.759	Me	Typical
chr1	153315032	153316323	1_Peak_8232_4k_stitched	13253	.	353.27	Me	Typical
chr3	132902601	132905314	2_Peak_30221_4k_stitched	13254	.	167.798	Me	Typical
chr18	5969965	5972724	2_Peak_57880_4k_stitched	13255	.	150.272	Me	Typical
chr2	59120460	59123462	2_Peak_95366_4k_stitched	13256	.	226.48	Me	Typical
chr6	32412149	32413797	1_Peak_34061_4k_stitched	13257	.	353.212	Me	Typical
chr4	6442625	6444890	2_Peak_108200_4k_stitched	13258	.	243.929	Me	Typical
chr20	37217578	37220863	2_Peak_59322_4k_stitched	13259	.	276.073	Me	Typical
chr1	22951239	22952795	1_Peak_2794_4k_stitched	13260	.	353.168	Me	Typical
chr10	13703810	13705879	2_Peak_101546_4k_stitched	13261	.	220.074	Me	Typical
chr9	136354958	136357228	2_Peak_51301_4k_stitched	13262	.	319.042	Me	Typical
chr10	78636129	78638218	2_Peak_53089_4k_stitched	13263	.	290.306	Me	Typical
chr17	75622172	75624428	3_Peak_88913_4k_stitched	13264	.	281.536	Me	Typical
chr10	133084860	133086926	2_Peak_77514_4k_stitched	13265	.	301.343	Me	Typical
chr14	57418106	57421448	2_Peak_51663_4k_stitched	13266	.	167.086	Me	Typical
chr22	37386414	37387934	1_Peak_17690_4k_stitched	13267	.	352.831	Me	Typical
chr20	57090475	57091905	1_Peak_6578_4k_stitched	13268	.	352.807	Me	Typical
chr17	53785948	53789804	2_Peak_68377_4k_stitched	13269	.	149.267	Me	Typical
chr14	96054158	96055802	2_Peak_29121_4k_stitched	13270	.	338.601	Me	Typical
chr1	111925103	111926499	1_Peak_14142_4k_stitched	13271	.	352.71	Me	Typical
chr1	111072082	111073461	1_Peak_12119_4k_stitched	13272	.	352.7	Me	Typical
chr20	57375319	57376310	1_Peak_2151_4k_stitched	13273	.	352.648	Me	Typical
chr8	70970457	70973847	2_Peak_86023_4k_stitched	13274	.	181.372	Me	Typical
chr12	5597925	5599493	1_Peak_4323_4k_stitched	13275	.	352.614	Me	Typical
chr10	80619121	80621344	2_Peak_19320_4k_stitched	13276	.	308.199	Me	Typical
chr17	77262585	77263514	1_Peak_2525_4k_stitched	13277	.	352.584	Me	Typical
chr7	20815937	20817420	1_Peak_20203_4k_stitched	13278	.	352.493	Me	Typical
chr8	120498563	120500362	1_Peak_175369_4k_stitched	13279	.	352.47	Me	Typical
chr12	18485045	18487126	2_Peak_72164_4k_stitched	13280	.	281.571	Me	Typical
chr20	598625	601071	2_Peak_29836_4k_stitched	13281	.	204.624	Me	Typical
chr7	86313674	86315754	2_Peak_51629_4k_stitched	13282	.	223.013	Me	Typical
chr16	23727933	23728944	1_Peak_81_4k_stitched	13283	.	352.186	Me	Typical
chr21	46106543	46107845	1_Peak_17649_4k_stitched	13284	.	352.184	Me	Typical
chr11	10959719	10962630	2_Peak_101240_4k_stitched	13285	.	221.904	Me	Typical
chr12	15480213	15482574	2_Peak_161333_4k_stitched	13286	.	224.67	Me	Typical
chr9	124933342	124934205	1_Peak_2336_4k_stitched	13287	.	352.091	Me	Typical
chr5	6338794	6339986	1_Peak_59827_4k_stitched	13288	.	352.079	Me	Typical
chr12	7455820	7457427	1_Peak_53138_4k_stitched	13289	.	351.997	Me	Typical
chr9	92966759	92969204	2_Peak_89630_4k_stitched	13290	.	196.203	Me	Typical
chr11	45733673	45734923	1_Peak_26046_4k_stitched	13291	.	351.777	Me	Typical
chr1	202647650	202649122	1_Peak_21424_4k_stitched	13292	.	351.775	Me	Typical
chr6	38996468	38998099	1_Peak_68629_4k_stitched	13293	.	351.739	Me	Typical
chr16	5710108	5714114	2_Peak_69140_4k_stitched	13294	.	171.938	Me	Typical
chr3	116117608	116119870	2_Peak_56142_4k_stitched	13295	.	248.125	Me	Typical
chr17	60443590	60445167	2_Peak_2098_4k_stitched	13296	.	339.151	Me	Typical
chr20	31627417	31628755	1_Peak_7102_4k_stitched	13297	.	351.681	Me	Typical
chr20	58053637	58054928	1_Peak_6820_4k_stitched	13298	.	351.634	Me	Typical
chrX	23171038	23174408	2_Peak_125838_4k_stitched	13299	.	256.738	Me	Typical
chrX	106589208	106592057	3_Peak_110229_4k_stitched	13300	.	272.896	Me	Typical
chr1	218267220	218272471	4_Peak_73966_4k_stitched	13301	.	270.003	Me	Typical
chr16	49874309	49875854	1_Peak_17257_4k_stitched	13302	.	351.481	Me	Typical
chr17	77331130	77332207	1_Peak_797_4k_stitched	13303	.	351.474	Me	Typical
chr11	10711681	10713120	1_Peak_19438_4k_stitched	13304	.	351.465	Me	Typical
chr18	5770066	5772744	2_Peak_82507_4k_stitched	13305	.	146.332	Me	Typical
chr8	918670	921542	2_Peak_86047_4k_stitched	13306	.	228.028	Me	Typical
chr5	6577750	6578510	1_Peak_227_4k_stitched	13307	.	351.407	Me	Typical
chr6	12757298	12760296	2_Peak_112425_4k_stitched	13308	.	254.348	Me	Typical
chr7	155328363	155329621	1_Peak_8210_4k_stitched	13309	.	351.37	Me	Typical
chr16	25727117	25729766	2_Peak_21441_4k_stitched	13310	.	184.291	Me	Typical
chr18	5380805	5383354	2_Peak_63194_4k_stitched	13311	.	252.515	Me	Typical
chr7	140951979	140955321	2_Peak_179911_4k_stitched	13312	.	159.336	Me	Typical
chr1	20525786	20527175	1_Peak_23781_4k_stitched	13313	.	351.301	Me	Typical
chr1	204990634	204991915	1_Peak_19954_4k_stitched	13314	.	351.27	Me	Typical
chr18	621163	622781	1_Peak_26257_4k_stitched	13315	.	351.149	Me	Typical
chr7	51632414	51636327	2_Peak_85618_4k_stitched	13316	.	128.974	Me	Typical
chr1	111156759	111158350	1_Peak_11717_4k_stitched	13317	.	350.979	Me	Typical
chr16	31873238	31874799	2_Peak_22386_4k_stitched	13318	.	345.447	Me	Typical
chr6	38730334	38732008	2_Peak_20530_4k_stitched	13319	.	326.613	Me	Typical
chr6	395452	396561	1_Peak_3479_4k_stitched	13320	.	350.891	Me	Typical
chr10	124997952	125000142	2_Peak_45901_4k_stitched	13321	.	281.928	Me	Typical
chr2	100229474	100231134	2_Peak_154413_4k_stitched	13322	.	315.719	Me	Typical
chr7	31274554	31276463	2_Peak_50935_4k_stitched	13323	.	313.565	Me	Typical
chr3	127236683	127238521	3_Peak_74536_4k_stitched	13324	.	335.221	Me	Typical
chr8	130257885	130259685	1_Peak_59964_4k_stitched	13325	.	350.605	Me	Typical
chr16	5727653	5730632	2_Peak_115347_4k_stitched	13326	.	173.821	Me	Typical
chr2	106160021	106163275	2_Peak_90016_4k_stitched	13327	.	149.313	Me	Typical
chr3	22932385	22935846	2_Peak_128971_4k_stitched	13328	.	107.396	Me	Typical
chr19	14992802	14993891	1_Peak_9398_4k_stitched	13329	.	350.537	Me	Typical
chr9	138563186	138564465	1_Peak_1243_4k_stitched	13330	.	350.489	Me	Typical
chr15	73647187	73648523	1_Peak_3299_4k_stitched	13331	.	350.445	Me	Typical
chr8	139924915	139926291	1_Peak_23551_4k_stitched	13332	.	350.442	Me	Typical
chr15	60214950	60216617	2_Peak_42710_4k_stitched	13333	.	265.608	Me	Typical
chr7	104439522	104441007	1_Peak_26452_4k_stitched	13334	.	350.362	Me	Typical
chr12	104134338	104136684	3_Peak_44742_4k_stitched	13335	.	226.576	Me	Typical
chr1	20816191	20818416	2_Peak_102701_4k_stitched	13336	.	214.334	Me	Typical
chr20	56731927	56733408	1_Peak_11227_4k_stitched	13337	.	350.301	Me	Typical
chr5	1681337	1682256	1_Peak_2343_4k_stitched	13338	.	350.298	Me	Typical
chr21	44038672	44041732	3_Peak_49663_4k_stitched	13339	.	247.133	Me	Typical
chr13	91712470	91716447	2_Peak_41590_4k_stitched	13340	.	193.24	Me	Typical
chr9	78509535	78512407	3_Peak_69785_4k_stitched	13341	.	271.72	Me	Typical
chr3	73450584	73453571	2_Peak_152688_4k_stitched	13342	.	156.036	Me	Typical
chr8	143489937	143491381	1_Peak_39548_4k_stitched	13343	.	350.188	Me	Typical
chr10	131119779	131122195	2_Peak_113083_4k_stitched	13344	.	236.805	Me	Typical
chr10	127048181	127051236	2_Peak_78902_4k_stitched	13345	.	276.529	Me	Typical
chr9	137920918	137922275	1_Peak_8073_4k_stitched	13346	.	350.125	Me	Typical
chr1	119934670	119936729	2_Peak_70876_4k_stitched	13347	.	252.409	Me	Typical
chr8	10402798	10404400	1_Peak_35375_4k_stitched	13348	.	350.072	Me	Typical
chr20	45789902	45791257	1_Peak_11869_4k_stitched	13349	.	350.071	Me	Typical
chr15	81479719	81481212	1_Peak_19728_4k_stitched	13350	.	349.83	Me	Typical
chr15	65701256	65703139	2_Peak_59178_4k_stitched	13351	.	190.502	Me	Typical
chr14	33714874	33717343	2_Peak_59788_4k_stitched	13352	.	268.041	Me	Typical
chr11	13975644	13978335	2_Peak_186490_4k_stitched	13353	.	125.784	Me	Typical
chr11	70882122	70885347	3_Peak_68303_4k_stitched	13354	.	182.129	Me	Typical
chr16	10258090	10260721	2_Peak_18557_4k_stitched	13355	.	293.361	Me	Typical
chr21	42684324	42685505	1_Peak_424_4k_stitched	13356	.	349.617	Me	Typical
chr1	205008557	205009933	1_Peak_3223_4k_stitched	13357	.	349.61	Me	Typical
chrX	17828124	17829923	2_Peak_66127_4k_stitched	13358	.	232.166	Me	Typical
chr1	166028178	166030039	2_Peak_117294_4k_stitched	13359	.	272.909	Me	Typical
chr15	70174881	70178505	2_Peak_67099_4k_stitched	13360	.	160.49	Me	Typical
chr14	76816341	76817947	1_Peak_17145_4k_stitched	13361	.	349.337	Me	Typical
chr18	75484085	75488371	2_Peak_134851_4k_stitched	13362	.	164.509	Me	Typical
chr15	32260387	32262842	2_Peak_149661_4k_stitched	13363	.	256.52	Me	Typical
chr20	58747004	58748981	2_Peak_24215_4k_stitched	13364	.	320.447	Me	Typical
chr17	34289368	34292453	3_Peak_150807_4k_stitched	13365	.	206.412	Me	Typical
chr8	129843313	129845819	2_Peak_148258_4k_stitched	13366	.	139.301	Me	Typical
chr1	204787807	204788955	1_Peak_10581_4k_stitched	13367	.	349.176	Me	Typical
chr17	72613058	72614411	1_Peak_10033_4k_stitched	13368	.	349.14	Me	Typical
chr10	128474492	128476245	2_Peak_67779_4k_stitched	13369	.	322.642	Me	Typical
chr9	93249536	93251795	3_Peak_74921_4k_stitched	13370	.	248.203	Me	Typical
chr10	102580428	102581959	1_Peak_40657_4k_stitched	13371	.	349.016	Me	Typical
chr5	1230935	1232238	1_Peak_32207_4k_stitched	13372	.	348.961	Me	Typical
chr12	52041155	52043250	2_Peak_20582_4k_stitched	13373	.	327.672	Me	Typical
chr3	10802755	10804243	1_Peak_7874_4k_stitched	13374	.	348.831	Me	Typical
chr9	79515175	79517884	2_Peak_193880_4k_stitched	13375	.	264.429	Me	Typical
chr12	55028174	55029429	1_Peak_33653_4k_stitched	13376	.	348.784	Me	Typical
chr15	69126051	69127266	2_Peak_14129_4k_stitched	13377	.	345.871	Me	Typical
chr20	57690376	57691455	1_Peak_35532_4k_stitched	13378	.	348.711	Me	Typical
chr11	18831815	18833429	2_Peak_142110_4k_stitched	13379	.	309.314	Me	Typical
chr9	109458680	109460556	3_Peak_173339_4k_stitched	13380	.	328.713	Me	Typical
chr1	34036136	34038299	3_Peak_158986_4k_stitched	13381	.	314.08	Me	Typical
chr8	20046484	20047775	1_Peak_20680_4k_stitched	13382	.	348.595	Me	Typical
chr9	136614879	136617891	3_Peak_42508_4k_stitched	13383	.	215.936	Me	Typical
chr1	204825862	204827032	1_Peak_8239_4k_stitched	13384	.	348.527	Me	Typical
chr12	13938224	13940813	3_Peak_218713_4k_stitched	13385	.	286.306	Me	Typical
chrX	73647356	73650180	2_Peak_98379_4k_stitched	13386	.	199.78	Me	Typical
chr13	97638656	97640125	1_Peak_54964_4k_stitched	13387	.	348.438	Me	Typical
chr1	118834188	118836157	3_Peak_55372_4k_stitched	13388	.	269.633	Me	Typical
chr5	169922111	169924189	2_Peak_30342_4k_stitched	13389	.	174.384	Me	Typical
chr1	169578257	169579274	1_Peak_8451_4k_stitched	13390	.	348.402	Me	Typical
chr19	30142554	30144742	2_Peak_156026_4k_stitched	13391	.	315.645	Me	Typical
chr5	81781064	81784399	2_Peak_51967_4k_stitched	13392	.	242.961	Me	Typical
chr10	125176437	125179146	2_Peak_41543_4k_stitched	13393	.	183.758	Me	Typical
chr18	56959599	56960991	1_Peak_25786_4k_stitched	13394	.	348.317	Me	Typical
chr16	54916078	54920734	2_Peak_42464_4k_stitched	13395	.	173.296	Me	Typical
chr2	241765618	241768270	2_Peak_107217_4k_stitched	13396	.	211.951	Me	Typical
chr12	13580496	13583458	2_Peak_91841_4k_stitched	13397	.	224.093	Me	Typical
chr10	50392387	50393721	1_Peak_15758_4k_stitched	13398	.	348.227	Me	Typical
chr19	32694367	32697374	2_Peak_106002_4k_stitched	13399	.	169.436	Me	Typical
chr20	58164732	58165907	1_Peak_4897_4k_stitched	13400	.	348.2	Me	Typical
chr15	100375291	100379917	2_Peak_52345_4k_stitched	13401	.	258.17	Me	Typical
chr5	169775347	169776659	1_Peak_6401_4k_stitched	13402	.	348.124	Me	Typical
chrX	107969044	107971468	3_Peak_54226_4k_stitched	13403	.	241.594	Me	Typical
chr12	114020927	114023800	2_Peak_237027_4k_stitched	13404	.	233.331	Me	Typical
chr20	46301589	46306104	2_Peak_178578_4k_stitched	13405	.	173.304	Me	Typical
chr20	55720162	55721108	1_Peak_4038_4k_stitched	13406	.	347.9	Me	Typical
chr17	25409098	25410710	2_Peak_40982_4k_stitched	13407	.	341.846	Me	Typical
chr18	75549801	75552029	2_Peak_93413_4k_stitched	13408	.	201.282	Me	Typical
chr11	125065890	125067327	1_Peak_12563_4k_stitched	13409	.	347.837	Me	Typical
chr11	70575944	70577115	1_Peak_13916_4k_stitched	13410	.	347.798	Me	Typical
chr3	181894529	181896233	2_Peak_8478_4k_stitched	13411	.	305.469	Me	Typical
chr16	75916462	75920154	2_Peak_128030_4k_stitched	13412	.	209.41	Me	Typical
chr1	160899571	160901894	2_Peak_73900_4k_stitched	13413	.	261.174	Me	Typical
chr1	236873469	236874719	1_Peak_11849_4k_stitched	13414	.	347.546	Me	Typical
chr10	125289273	125291189	3_Peak_72765_4k_stitched	13415	.	328.871	Me	Typical
chr10	65751683	65754650	2_Peak_142080_4k_stitched	13416	.	186.675	Me	Typical
chr3	140746256	140750459	2_Peak_64491_4k_stitched	13417	.	323.987	Me	Typical
chr18	72851510	72853794	2_Peak_10079_4k_stitched	13418	.	191.395	Me	Typical
chr3	16544369	16547012	2_Peak_126570_4k_stitched	13419	.	176.287	Me	Typical
chr9	101930046	101932381	2_Peak_52751_4k_stitched	13420	.	231.575	Me	Typical
chr22	33491066	33493399	3_Peak_83650_4k_stitched	13421	.	292.596	Me	Typical
chr5	170118507	170120678	2_Peak_30343_4k_stitched	13422	.	268.71	Me	Typical
chr3	45351447	45353445	2_Peak_43319_4k_stitched	13423	.	223.372	Me	Typical
chr21	27797762	27801542	2_Peak_63760_4k_stitched	13424	.	235.616	Me	Typical
chr12	22414455	22416295	3_Peak_76633_4k_stitched	13425	.	311.623	Me	Typical
chr20	44351423	44352890	1_Peak_34612_4k_stitched	13426	.	347.12	Me	Typical
chr10	79057434	79060075	2_Peak_88338_4k_stitched	13427	.	250.298	Me	Typical
chr12	5602177	5603392	1_Peak_8256_4k_stitched	13428	.	346.986	Me	Typical
chr20	57410528	57412030	1_Peak_27542_4k_stitched	13429	.	346.982	Me	Typical
chr9	136540858	136541985	1_Peak_3689_4k_stitched	13430	.	346.981	Me	Typical
chr6	32625945	32627709	2_Peak_39238_4k_stitched	13431	.	336.029	Me	Typical
chr14	60089818	60094246	2_Peak_70797_4k_stitched	13432	.	247.748	Me	Typical
chr9	78870662	78871796	1_Peak_5397_4k_stitched	13433	.	346.947	Me	Typical
chr12	15520587	15522500	2_Peak_91783_4k_stitched	13434	.	322.54	Me	Typical
chr7	25945166	25947191	2_Peak_68683_4k_stitched	13435	.	325.578	Me	Typical
chr17	43854043	43855332	1_Peak_8567_4k_stitched	13436	.	346.914	Me	Typical
chr20	44797746	44798755	1_Peak_10794_4k_stitched	13437	.	346.828	Me	Typical
chr7	141195615	141197620	3_Peak_98286_4k_stitched	13438	.	300.898	Me	Typical
chrX	71952233	71954683	2_Peak_112697_4k_stitched	13439	.	266.384	Me	Typical
chr11	7719212	7720520	1_Peak_20874_4k_stitched	13440	.	346.724	Me	Typical
chr1	114705664	114707127	1_Peak_19930_4k_stitched	13441	.	346.724	Me	Typical
chr12	4555332	4557044	1_Peak_26995_4k_stitched	13442	.	346.692	Me	Typical
chr17	3320859	3322500	1_Peak_19353_4k_stitched	13443	.	346.668	Me	Typical
chr8	116615953	116619754	3_Peak_74793_4k_stitched	13444	.	231.502	Me	Typical
chr1	112557608	112559131	1_Peak_23953_4k_stitched	13445	.	346.628	Me	Typical
chr9	125236985	125237865	1_Peak_2259_4k_stitched	13446	.	346.607	Me	Typical
chr4	25028083	25030249	2_Peak_30289_4k_stitched	13447	.	225.253	Me	Typical
chr14	82142907	82146652	2_Peak_62252_4k_stitched	13448	.	171.914	Me	Typical
chr12	99189473	99191549	2_Peak_155511_4k_stitched	13449	.	270.587	Me	Typical
chr16	53077282	53078446	1_Peak_9952_4k_stitched	13450	.	346.298	Me	Typical
chr7	137475508	137477647	2_Peak_54906_4k_stitched	13451	.	191.275	Me	Typical
chr12	53034869	53036024	1_Peak_4190_4k_stitched	13452	.	346.213	Me	Typical
chr9	101281419	101284022	2_Peak_65910_4k_stitched	13453	.	211.686	Me	Typical
chr14	22492223	22494952	2_Peak_59268_4k_stitched	13454	.	153.343	Me	Typical
chrX	23357992	23359821	2_Peak_25991_4k_stitched	13455	.	308.61	Me	Typical
chr18	8548153	8549726	2_Peak_13230_4k_stitched	13456	.	339.269	Me	Typical
chr7	95448171	95450893	2_Peak_151769_4k_stitched	13457	.	98.2302	Me	Typical
chr20	44896348	44897617	1_Peak_14015_4k_stitched	13458	.	346.001	Me	Typical
chr2	68499215	68501476	2_Peak_12186_4k_stitched	13459	.	249.568	Me	Typical
chr18	72112259	72113322	1_Peak_8289_4k_stitched	13460	.	345.974	Me	Typical
chr15	81097229	81099448	2_Peak_117531_4k_stitched	13461	.	262.691	Me	Typical
chr6	33199244	33202728	2_Peak_142700_4k_stitched	13462	.	134.592	Me	Typical
chr12	101632441	101635419	2_Peak_18349_4k_stitched	13463	.	250.087	Me	Typical
chr20	44905603	44907081	1_Peak_33080_4k_stitched	13464	.	345.841	Me	Typical
chr12	22140450	22141984	1_Peak_96264_4k_stitched	13465	.	345.771	Me	Typical
chr19	35686789	35690828	2_Peak_42005_4k_stitched	13466	.	173.06	Me	Typical
chr1	248789458	248790676	1_Peak_45664_4k_stitched	13467	.	345.722	Me	Typical
chr7	77623440	77624910	1_Peak_14180_4k_stitched	13468	.	345.714	Me	Typical
chr17	31223265	31225145	2_Peak_31719_4k_stitched	13469	.	303.067	Me	Typical
chr7	137505036	137506885	2_Peak_11392_4k_stitched	13470	.	308.142	Me	Typical
chr8	139894116	139896044	3_Peak_31963_4k_stitched	13471	.	309.615	Me	Typical
chr12	115619196	115621045	2_Peak_13929_4k_stitched	13472	.	282.016	Me	Typical
chr17	47555334	47557269	3_Peak_57823_4k_stitched	13473	.	323.797	Me	Typical
chr17	38019667	38020986	1_Peak_20853_4k_stitched	13474	.	345.576	Me	Typical
chr19	51499138	51501055	2_Peak_93082_4k_stitched	13475	.	292.395	Me	Typical
chr20	54999854	55001638	2_Peak_27539_4k_stitched	13476	.	279.804	Me	Typical
chr2	224178317	224180976	2_Peak_53893_4k_stitched	13477	.	251.662	Me	Typical
chrX	47628393	47632609	3_Peak_58380_4k_stitched	13478	.	252.872	Me	Typical
chr14	24308287	24309533	1_Peak_44095_4k_stitched	13479	.	345.461	Me	Typical
chr13	46416913	46418315	1_Peak_22152_4k_stitched	13480	.	345.436	Me	Typical
chr10	71329003	71330414	1_Peak_9549_4k_stitched	13481	.	345.415	Me	Typical
chr13	53324808	53328808	2_Peak_132595_4k_stitched	13482	.	223.234	Me	Typical
chr16	78752912	78756241	2_Peak_159215_4k_stitched	13483	.	202.566	Me	Typical
chr20	47227015	47229718	2_Peak_71301_4k_stitched	13484	.	253.728	Me	Typical
chr12	13555423	13557977	2_Peak_94672_4k_stitched	13485	.	161.293	Me	Typical
chr10	99821437	99822992	1_Peak_52179_4k_stitched	13486	.	345.32	Me	Typical
chr10	105541883	105544264	3_Peak_161114_4k_stitched	13487	.	239.086	Me	Typical
chr20	58046567	58047769	1_Peak_8943_4k_stitched	13488	.	345.229	Me	Typical
chr9	136081771	136082796	1_Peak_3556_4k_stitched	13489	.	345.2	Me	Typical
chr20	55854188	55854890	1_Peak_50_4k_stitched	13490	.	345.168	Me	Typical
chr5	35052541	35053632	1_Peak_27763_4k_stitched	13491	.	345.12	Me	Typical
chr8	125738234	125739770	1_Peak_18142_4k_stitched	13492	.	344.968	Me	Typical
chr11	33557948	33559306	1_Peak_31233_4k_stitched	13493	.	344.906	Me	Typical
chr6	39285996	39287473	1_Peak_17964_4k_stitched	13494	.	344.905	Me	Typical
chr6	167704415	167705496	1_Peak_8719_4k_stitched	13495	.	344.884	Me	Typical
chr6	39462764	39465034	2_Peak_6457_4k_stitched	13496	.	186.205	Me	Typical
chr8	123755870	123759761	2_Peak_87191_4k_stitched	13497	.	153.06	Me	Typical
chr9	115672268	115674432	2_Peak_86086_4k_stitched	13498	.	191.129	Me	Typical
chr7	150848309	150849962	2_Peak_11910_4k_stitched	13499	.	331.228	Me	Typical
chr19	55432451	55434874	2_Peak_114200_4k_stitched	13500	.	239.125	Me	Typical
chr9	92269359	92270728	1_Peak_30976_4k_stitched	13501	.	344.736	Me	Typical
chr3	172722490	172725373	2_Peak_67683_4k_stitched	13502	.	226.367	Me	Typical
chr8	5991925	5993675	1_Peak_65833_4k_stitched	13503	.	344.588	Me	Typical
chr1	205811595	205813640	2_Peak_31181_4k_stitched	13504	.	259.502	Me	Typical
chr5	9953837	9955120	2_Peak_113179_4k_stitched	13505	.	335.631	Me	Typical
chr8	130134066	130138223	3_Peak_191100_4k_stitched	13506	.	147.695	Me	Typical
chr5	6823103	6823993	1_Peak_9213_4k_stitched	13507	.	344.501	Me	Typical
chr13	25926525	25928423	2_Peak_28886_4k_stitched	13508	.	290.354	Me	Typical
chr3	39318318	39319376	1_Peak_15386_4k_stitched	13509	.	344.418	Me	Typical
chr2	239740222	239741825	2_Peak_30027_4k_stitched	13510	.	322.371	Me	Typical
chr5	178786479	178789106	3_Peak_23234_4k_stitched	13511	.	233.746	Me	Typical
chrX	70149478	70150662	1_Peak_18306_4k_stitched	13512	.	344.314	Me	Typical
chr15	80742709	80743872	1_Peak_31127_4k_stitched	13513	.	344.305	Me	Typical
chr2	41848090	41850383	2_Peak_53921_4k_stitched	13514	.	234.433	Me	Typical
chr10	133669776	133672058	2_Peak_20571_4k_stitched	13515	.	262.346	Me	Typical
chr10	124480060	124481269	1_Peak_3612_4k_stitched	13516	.	344.227	Me	Typical
chrX	69902111	69903685	2_Peak_52803_4k_stitched	13517	.	339.152	Me	Typical
chr20	57911348	57912576	1_Peak_15550_4k_stitched	13518	.	344.222	Me	Typical
chrX	31855424	31857507	2_Peak_125846_4k_stitched	13519	.	254.742	Me	Typical
chr6	90638137	90640953	3_Peak_92644_4k_stitched	13520	.	315.735	Me	Typical
chr2	48252111	48255453	2_Peak_123852_4k_stitched	13521	.	156.601	Me	Typical
chr18	56945279	56946743	1_Peak_14962_4k_stitched	13522	.	344.074	Me	Typical
chr5	16618456	16619605	1_Peak_10636_4k_stitched	13523	.	344.04	Me	Typical
chr19	34156148	34157494	1_Peak_5939_4k_stitched	13524	.	343.98	Me	Typical
chr20	57712381	57713840	1_Peak_15144_4k_stitched	13525	.	343.945	Me	Typical
chr8	63389436	63392345	2_Peak_55337_4k_stitched	13526	.	172.901	Me	Typical
chr16	55237594	55240729	3_Peak_32334_4k_stitched	13527	.	251.071	Me	Typical
chr2	2129745	2131549	2_Peak_69408_4k_stitched	13528	.	329.721	Me	Typical
chr19	34530874	34532987	3_Peak_73247_4k_stitched	13529	.	283.516	Me	Typical
chr8	21577559	21579455	2_Peak_30839_4k_stitched	13530	.	309.958	Me	Typical
chr15	38354515	38356228	2_Peak_87129_4k_stitched	13531	.	309.432	Me	Typical
chr5	169940977	169943441	3_Peak_204721_4k_stitched	13532	.	293.521	Me	Typical
chr20	12863996	12866848	2_Peak_49393_4k_stitched	13533	.	209.045	Me	Typical
chr1	210400457	210401799	1_Peak_7175_4k_stitched	13534	.	343.601	Me	Typical
chr14	92925740	92928600	2_Peak_104305_4k_stitched	13535	.	128.367	Me	Typical
chr14	58265275	58267093	3_Peak_195369_4k_stitched	13536	.	293.63	Me	Typical
chr14	76837292	76838912	1_Peak_22256_4k_stitched	13537	.	343.455	Me	Typical
chr10	18593369	18596098	2_Peak_46994_4k_stitched	13538	.	145.966	Me	Typical
chr5	34651159	34652424	1_Peak_59823_4k_stitched	13539	.	343.389	Me	Typical
chr12	15549797	15551502	2_Peak_26864_4k_stitched	13540	.	324.998	Me	Typical
chr22	39287312	39288924	2_Peak_10216_4k_stitched	13541	.	330.993	Me	Typical
chr1	241269091	241273839	2_Peak_44068_4k_stitched	13542	.	210.351	Me	Typical
chr7	43030306	43032258	2_Peak_77275_4k_stitched	13543	.	278.35	Me	Typical
chr11	70534349	70536040	1_Peak_26525_4k_stitched	13544	.	343.174	Me	Typical
chr13	79789079	79791176	3_Peak_116219_4k_stitched	13545	.	231.477	Me	Typical
chr15	32324371	32326018	1_Peak_27396_4k_stitched	13546	.	343.166	Me	Typical
chr21	34438976	34440277	1_Peak_17629_4k_stitched	13547	.	343.157	Me	Typical
chr1	20529106	20530697	1_Peak_19037_4k_stitched	13548	.	343.05	Me	Typical
chr17	72688276	72689852	1_Peak_71249_4k_stitched	13549	.	343.029	Me	Typical
chr2	64446936	64449055	2_Peak_43160_4k_stitched	13550	.	195.365	Me	Typical
chr16	77614775	77617344	2_Peak_19118_4k_stitched	13551	.	221.656	Me	Typical
chr7	20940225	20944594	2_Peak_45897_4k_stitched	13552	.	204.937	Me	Typical
chr1	20640227	20641492	1_Peak_4277_4k_stitched	13553	.	342.902	Me	Typical
chr1	111821838	111823291	1_Peak_32880_4k_stitched	13554	.	342.86	Me	Typical
chr7	55380453	55382962	2_Peak_109498_4k_stitched	13555	.	251.361	Me	Typical
chr20	57809923	57811471	1_Peak_56113_4k_stitched	13556	.	342.707	Me	Typical
chr11	63103740	63105152	2_Peak_32472_4k_stitched	13557	.	335.764	Me	Typical
chr6	46133488	46136075	2_Peak_73120_4k_stitched	13558	.	225.087	Me	Typical
chr1	208175294	208177682	2_Peak_115116_4k_stitched	13559	.	193.361	Me	Typical
chr19	32776592	32778373	3_Peak_63424_4k_stitched	13560	.	323.088	Me	Typical
chr15	83357991	83361474	2_Peak_9910_4k_stitched	13561	.	189.996	Me	Typical
chr9	124360960	124362848	2_Peak_58466_4k_stitched	13562	.	290.892	Me	Typical
chr10	125445824	125447111	1_Peak_16529_4k_stitched	13563	.	342.48	Me	Typical
chr1	237102004	237103807	2_Peak_61460_4k_stitched	13564	.	327.41	Me	Typical
chr7	4445904	4450141	2_Peak_59011_4k_stitched	13565	.	198.541	Me	Typical
chr2	66285751	66288445	2_Peak_70543_4k_stitched	13566	.	223.257	Me	Typical
chr11	17744470	17746119	2_Peak_28458_4k_stitched	13567	.	335.316	Me	Typical
chr14	73328964	73332408	2_Peak_104207_4k_stitched	13568	.	163.235	Me	Typical
chr8	133154539	133156788	2_Peak_58600_4k_stitched	13569	.	290.511	Me	Typical
chr18	47736308	47738917	2_Peak_31758_4k_stitched	13570	.	254.096	Me	Typical
chr10	72486346	72488768	2_Peak_73828_4k_stitched	13571	.	245.336	Me	Typical
chr3	182202434	182204725	2_Peak_153388_4k_stitched	13572	.	200.23	Me	Typical
chr7	77940550	77944526	2_Peak_100959_4k_stitched	13573	.	222.976	Me	Typical
chr12	100913109	100914660	2_Peak_47496_4k_stitched	13574	.	336.335	Me	Typical
chr13	95101316	95103750	2_Peak_104013_4k_stitched	13575	.	159.107	Me	Typical
chr13	103813898	103818446	2_Peak_179611_4k_stitched	13576	.	180.759	Me	Typical
chr1	154539058	154540227	1_Peak_18628_4k_stitched	13577	.	341.775	Me	Typical
chr5	141260364	141262588	2_Peak_121110_4k_stitched	13578	.	223.103	Me	Typical
chr11	32064796	32066389	2_Peak_42615_4k_stitched	13579	.	261.715	Me	Typical
chr3	129684608	129685952	1_Peak_21175_4k_stitched	13580	.	341.595	Me	Typical
chr12	72501374	72503746	2_Peak_216348_4k_stitched	13581	.	177.308	Me	Typical
chr7	50321475	50324270	2_Peak_35366_4k_stitched	13582	.	240.442	Me	Typical
chr1	14150062	14151864	2_Peak_130896_4k_stitched	13583	.	302.342	Me	Typical
chr8	102914646	102917279	2_Peak_117872_4k_stitched	13584	.	194.431	Me	Typical
chr9	71240538	71242840	2_Peak_66003_4k_stitched	13585	.	213.886	Me	Typical
chr5	6343715	6344851	1_Peak_76911_4k_stitched	13586	.	341.446	Me	Typical
chr10	91734126	91737489	2_Peak_70297_4k_stitched	13587	.	136.742	Me	Typical
chr12	13511070	13513047	2_Peak_70708_4k_stitched	13588	.	288.746	Me	Typical
chr8	6787679	6789076	1_Peak_14803_4k_stitched	13589	.	341.176	Me	Typical
chr7	148012768	148015872	2_Peak_50790_4k_stitched	13590	.	241.622	Me	Typical
chr1	119925176	119928098	2_Peak_153104_4k_stitched	13591	.	269.05	Me	Typical
chr15	88654083	88656348	2_Peak_104541_4k_stitched	13592	.	332.067	Me	Typical
chr9	376672	379319	2_Peak_39740_4k_stitched	13593	.	266.143	Me	Typical
chr12	11608345	11611277	2_Peak_24536_4k_stitched	13594	.	248.285	Me	Typical
chrX	611890	613597	2_Peak_19291_4k_stitched	13595	.	187.886	Me	Typical
chr17	77237291	77238398	1_Peak_23849_4k_stitched	13596	.	340.884	Me	Typical
chr20	20053798	20055046	1_Peak_1205_4k_stitched	13597	.	340.837	Me	Typical
chr11	60477105	60478501	1_Peak_23967_4k_stitched	13598	.	340.832	Me	Typical
chr5	82761475	82763825	2_Peak_159673_4k_stitched	13599	.	273.273	Me	Typical
chr17	77218606	77220119	1_Peak_22608_4k_stitched	13600	.	340.784	Me	Typical
chr16	73762768	73764932	2_Peak_48705_4k_stitched	13601	.	275.249	Me	Typical
chr13	25703246	25706699	2_Peak_61758_4k_stitched	13602	.	197.037	Me	Typical
chr5	75410862	75412566	2_Peak_93174_4k_stitched	13603	.	316.105	Me	Typical
chr11	70491324	70492806	1_Peak_73370_4k_stitched	13604	.	340.647	Me	Typical
chr7	21155292	21157154	2_Peak_67496_4k_stitched	13605	.	298.994	Me	Typical
chr6	90200166	90202534	2_Peak_142716_4k_stitched	13606	.	284.158	Me	Typical
chr20	44865781	44867373	1_Peak_93093_4k_stitched	13607	.	340.413	Me	Typical
chr15	38954746	38957828	2_Peak_34149_4k_stitched	13608	.	155.286	Me	Typical
chr8	72223964	72229375	3_Peak_20631_4k_stitched	13609	.	267.245	Me	Typical
chr12	107549762	107552222	2_Peak_94039_4k_stitched	13610	.	163.702	Me	Typical
chr14	76822083	76823478	1_Peak_17146_4k_stitched	13611	.	340.363	Me	Typical
chr12	132068454	132070754	2_Peak_34970_4k_stitched	13612	.	277.8	Me	Typical
chr18	13914069	13915307	1_Peak_7715_4k_stitched	13613	.	340.311	Me	Typical
chr3	112955770	112958898	2_Peak_58037_4k_stitched	13614	.	207.354	Me	Typical
chr8	24647877	24650170	3_Peak_52731_4k_stitched	13615	.	268.665	Me	Typical
chr6	24262270	24263835	1_Peak_25594_4k_stitched	13616	.	340.184	Me	Typical
chr10	25471397	25474131	2_Peak_79095_4k_stitched	13617	.	231.259	Me	Typical
chr11	20674987	20676822	2_Peak_153145_4k_stitched	13618	.	326.006	Me	Typical
chr20	1965460	1966777	1_Peak_17546_4k_stitched	13619	.	340.042	Me	Typical
chr3	46253470	46256004	2_Peak_72985_4k_stitched	13620	.	250.497	Me	Typical
chr17	287024	289012	2_Peak_43720_4k_stitched	13621	.	254.736	Me	Typical
chr1	224805666	224807215	1_Peak_5683_4k_stitched	13622	.	339.946	Me	Typical
chr14	73189930	73192745	2_Peak_187579_4k_stitched	13623	.	252.794	Me	Typical
chr15	31841591	31843487	3_Peak_147235_4k_stitched	13624	.	273.205	Me	Typical
chr1	205018456	205019748	1_Peak_9649_4k_stitched	13625	.	339.866	Me	Typical
chrX	73035632	73038071	2_Peak_53268_4k_stitched	13626	.	186.493	Me	Typical
chr20	55835746	55837065	1_Peak_33089_4k_stitched	13627	.	339.816	Me	Typical
chr11	2269098	2270630	1_Peak_47315_4k_stitched	13628	.	339.747	Me	Typical
chr9	80806204	80808127	2_Peak_98565_4k_stitched	13629	.	286.082	Me	Typical
chr6	16292575	16295263	2_Peak_84933_4k_stitched	13630	.	233.855	Me	Typical
chr10	98009412	98011343	2_Peak_16644_4k_stitched	13631	.	323.735	Me	Typical
chr8	94415317	94417429	2_Peak_139878_4k_stitched	13632	.	268.573	Me	Typical
chr3	12022909	12024250	1_Peak_100212_4k_stitched	13633	.	339.597	Me	Typical
chr16	2461728	2464379	2_Peak_22376_4k_stitched	13634	.	178.891	Me	Typical
chr1	76601194	76602930	1_Peak_77969_4k_stitched	13635	.	339.578	Me	Typical
chr9	102087684	102090231	2_Peak_152907_4k_stitched	13636	.	208.348	Me	Typical
chr1	169586350	169587430	1_Peak_15240_4k_stitched	13637	.	339.466	Me	Typical
chr16	5657344	5659778	3_Peak_88789_4k_stitched	13638	.	227.188	Me	Typical
chr6	52055430	52057175	1_Peak_58149_4k_stitched	13639	.	339.45	Me	Typical
chr1	202942761	202944654	2_Peak_87355_4k_stitched	13640	.	287.828	Me	Typical
chr20	45336646	45338089	1_Peak_72462_4k_stitched	13641	.	339.4	Me	Typical
chr1	156402163	156403655	1_Peak_11952_4k_stitched	13642	.	339.391	Me	Typical
chr10	130850776	130853271	3_Peak_146710_4k_stitched	13643	.	277.933	Me	Typical
chr10	71650700	71654281	2_Peak_197307_4k_stitched	13644	.	119.615	Me	Typical
chr13	60842739	60845151	2_Peak_235631_4k_stitched	13645	.	297.803	Me	Typical
chr22	44126340	44128175	2_Peak_49848_4k_stitched	13646	.	188.578	Me	Typical
chr7	103204676	103206885	3_Peak_40583_4k_stitched	13647	.	319.28	Me	Typical
chr9	19955999	19958063	2_Peak_23960_4k_stitched	13648	.	250.179	Me	Typical
chr7	48210074	48211333	1_Peak_15898_4k_stitched	13649	.	339.076	Me	Typical
chr18	42842292	42846702	2_Peak_201669_4k_stitched	13650	.	222.716	Me	Typical
chrX	16450491	16452205	2_Peak_116909_4k_stitched	13651	.	330.436	Me	Typical
chr2	68802596	68804885	2_Peak_96416_4k_stitched	13652	.	266.441	Me	Typical
chr9	123068348	123069871	1_Peak_33795_4k_stitched	13653	.	338.936	Me	Typical
chr5	1180736	1182170	1_Peak_64768_4k_stitched	13654	.	338.882	Me	Typical
chr6	13925484	13926211	1_Peak_538_4k_stitched	13655	.	338.794	Me	Typical
chr16	23872803	23874023	1_Peak_5206_4k_stitched	13656	.	338.774	Me	Typical
chr7	38545141	38547548	2_Peak_78370_4k_stitched	13657	.	214.93	Me	Typical
chr3	159325329	159327759	2_Peak_52842_4k_stitched	13658	.	280.057	Me	Typical
chr1	146545598	146547157	2_Peak_75136_4k_stitched	13659	.	303.628	Me	Typical
chrX	107036866	107039194	2_Peak_52790_4k_stitched	13660	.	260.795	Me	Typical
chr8	143960431	143961617	1_Peak_7228_4k_stitched	13661	.	338.517	Me	Typical
chr9	27686506	27688975	3_Peak_97212_4k_stitched	13662	.	195.183	Me	Typical
chr7	36628148	36631391	2_Peak_35725_4k_stitched	13663	.	262.037	Me	Typical
chr3	137484836	137486354	1_Peak_30225_4k_stitched	13664	.	338.368	Me	Typical
chr12	52946677	52947699	1_Peak_1743_4k_stitched	13665	.	338.338	Me	Typical
chr3	108199389	108201402	2_Peak_193521_4k_stitched	13666	.	317.145	Me	Typical
chr12	2860075	2861396	1_Peak_8684_4k_stitched	13667	.	338.276	Me	Typical
chr15	51348100	51350565	2_Peak_99170_4k_stitched	13668	.	246.681	Me	Typical
chr12	55792317	55793541	1_Peak_24416_4k_stitched	13669	.	338.155	Me	Typical
chr18	73736521	73738911	2_Peak_82565_4k_stitched	13670	.	231.49	Me	Typical
chr10	106135196	106137249	2_Peak_91831_4k_stitched	13671	.	238.184	Me	Typical
chr11	70544139	70545370	1_Peak_15628_4k_stitched	13672	.	337.84	Me	Typical
chr12	104070370	104072120	3_Peak_36761_4k_stitched	13673	.	315.359	Me	Typical
chr1	160156004	160157652	2_Peak_52209_4k_stitched	13674	.	330.203	Me	Typical
chr8	127123775	127126905	2_Peak_76469_4k_stitched	13675	.	229.389	Me	Typical
chr11	74881109	74882516	1_Peak_7414_4k_stitched	13676	.	337.737	Me	Typical
chr12	108175388	108176754	1_Peak_7176_4k_stitched	13677	.	337.692	Me	Typical
chr8	9754348	9755823	1_Peak_39694_4k_stitched	13678	.	337.666	Me	Typical
chr16	13916681	13918713	3_Peak_88740_4k_stitched	13679	.	303.324	Me	Typical
chr18	77227796	77230354	2_Peak_82652_4k_stitched	13680	.	181.643	Me	Typical
chr10	106241975	106243741	2_Peak_221098_4k_stitched	13681	.	305.791	Me	Typical
chr3	123898749	123900921	2_Peak_50109_4k_stitched	13682	.	300.172	Me	Typical
chr9	138599029	138600274	1_Peak_8815_4k_stitched	13683	.	337.482	Me	Typical
chr1	38091630	38092997	1_Peak_17093_4k_stitched	13684	.	337.458	Me	Typical
chr20	57788288	57789689	1_Peak_45581_4k_stitched	13685	.	337.458	Me	Typical
chr17	13411365	13413902	2_Peak_120553_4k_stitched	13686	.	250.099	Me	Typical
chr7	150552997	150554094	1_Peak_18012_4k_stitched	13687	.	337.374	Me	Typical
chr5	33883744	33884810	1_Peak_69898_4k_stitched	13688	.	337.353	Me	Typical
chr19	31826158	31827834	1_Peak_22757_4k_stitched	13689	.	337.309	Me	Typical
chr8	1993730	1994983	1_Peak_5472_4k_stitched	13690	.	337.277	Me	Typical
chr1	160383041	160384210	1_Peak_8233_4k_stitched	13691	.	337.217	Me	Typical
chr22	17853787	17856394	2_Peak_41102_4k_stitched	13692	.	284.463	Me	Typical
chr5	5835990	5838944	2_Peak_57068_4k_stitched	13693	.	227.346	Me	Typical
chr9	136460499	136462025	1_Peak_66463_4k_stitched	13694	.	337.003	Me	Typical
chr5	79853521	79855808	2_Peak_161825_4k_stitched	13695	.	243.282	Me	Typical
chr11	45724804	45726017	1_Peak_39950_4k_stitched	13696	.	336.932	Me	Typical
chr13	26286526	26288652	3_Peak_61776_4k_stitched	13697	.	304.811	Me	Typical
chr11	60482090	60483585	1_Peak_45429_4k_stitched	13698	.	336.859	Me	Typical
chr1	247600217	247601616	1_Peak_9391_4k_stitched	13699	.	336.833	Me	Typical
chr2	120409970	120413016	2_Peak_128861_4k_stitched	13700	.	211.845	Me	Typical
chr21	33247374	33248909	1_Peak_24725_4k_stitched	13701	.	336.779	Me	Typical
chr16	77900590	77904607	2_Peak_32342_4k_stitched	13702	.	183.41	Me	Typical
chr1	42951961	42954742	2_Peak_71664_4k_stitched	13703	.	181.248	Me	Typical
chrX	21709230	21711187	2_Peak_90202_4k_stitched	13704	.	298.606	Me	Typical
chr1	237586355	237590665	2_Peak_72488_4k_stitched	13705	.	158.18	Me	Typical
chr14	36995848	36997479	2_Peak_25717_4k_stitched	13706	.	330.623	Me	Typical
chr5	33815474	33816617	1_Peak_73282_4k_stitched	13707	.	336.658	Me	Typical
chr12	77904419	77906449	2_Peak_87870_4k_stitched	13708	.	234.943	Me	Typical
chr12	14292097	14294359	3_Peak_71101_4k_stitched	13709	.	284.235	Me	Typical
chr6	84362940	84364580	1_Peak_56215_4k_stitched	13710	.	336.563	Me	Typical
chr18	59049105	59054868	3_Peak_159319_4k_stitched	13711	.	261.778	Me	Typical
chr18	32106637	32109071	2_Peak_148152_4k_stitched	13712	.	203.67	Me	Typical
chr5	175302380	175304836	2_Peak_71742_4k_stitched	13713	.	186.67	Me	Typical
chr1	218339640	218343911	2_Peak_94682_4k_stitched	13714	.	144.612	Me	Typical
chr14	30825276	30827471	2_Peak_91516_4k_stitched	13715	.	254.112	Me	Typical
chr22	22933013	22935089	2_Peak_45092_4k_stitched	13716	.	279.136	Me	Typical
chr1	204802857	204804334	1_Peak_148068_4k_stitched	13717	.	336.301	Me	Typical
chr2	235498915	235501014	2_Peak_67314_4k_stitched	13718	.	292.782	Me	Typical
chr9	138457457	138458950	1_Peak_42927_4k_stitched	13719	.	336.23	Me	Typical
chr8	25521063	25525577	2_Peak_109776_4k_stitched	13720	.	232.975	Me	Typical
chr1	2889258	2890677	2_Peak_37030_4k_stitched	13721	.	324.171	Me	Typical
chr16	49028558	49030080	1_Peak_12984_4k_stitched	13722	.	336.081	Me	Typical
chr8	118734782	118737610	2_Peak_74967_4k_stitched	13723	.	173.956	Me	Typical
chr16	17327718	17330858	2_Peak_62485_4k_stitched	13724	.	213.43	Me	Typical
chr8	130486492	130488821	3_Peak_33629_4k_stitched	13725	.	230.603	Me	Typical
chr17	77286915	77288592	1_Peak_44980_4k_stitched	13726	.	336.026	Me	Typical
chr17	56239623	56241068	1_Peak_43455_4k_stitched	13727	.	336.02	Me	Typical
chr1	165927738	165929604	2_Peak_113025_4k_stitched	13728	.	246.731	Me	Typical
chr18	34086811	34090090	2_Peak_63143_4k_stitched	13729	.	203.867	Me	Typical
chr17	72660674	72661743	1_Peak_8285_4k_stitched	13730	.	335.853	Me	Typical
chr1	229496220	229498409	2_Peak_36934_4k_stitched	13731	.	219.965	Me	Typical
chr17	72522873	72524055	1_Peak_1426_4k_stitched	13732	.	335.681	Me	Typical
chr20	49584051	49586129	3_Peak_20447_4k_stitched	13733	.	257.673	Me	Typical
chr1	110709530	110710951	1_Peak_33546_4k_stitched	13734	.	335.589	Me	Typical
chr14	70607820	70609087	1_Peak_7306_4k_stitched	13735	.	335.557	Me	Typical
chr20	58315437	58316726	1_Peak_8597_4k_stitched	13736	.	335.555	Me	Typical
chr5	32667521	32669423	2_Peak_45554_4k_stitched	13737	.	268.689	Me	Typical
chr7	157413412	157414673	1_Peak_30642_4k_stitched	13738	.	335.509	Me	Typical
chr16	23848705	23849759	1_Peak_6367_4k_stitched	13739	.	335.506	Me	Typical
chr3	73495022	73497471	2_Peak_64608_4k_stitched	13740	.	263.946	Me	Typical
chr11	33590392	33591493	1_Peak_1338_4k_stitched	13741	.	335.374	Me	Typical
chr20	35884475	35885970	1_Peak_27165_4k_stitched	13742	.	335.373	Me	Typical
chr11	75305883	75308133	2_Peak_98886_4k_stitched	13743	.	224.297	Me	Typical
chr16	55116633	55117801	1_Peak_17274_4k_stitched	13744	.	335.37	Me	Typical
chr6	32736195	32737636	1_Peak_6223_4k_stitched	13745	.	335.348	Me	Typical
chr20	59831482	59832807	1_Peak_23872_4k_stitched	13746	.	335.294	Me	Typical
chr16	83619517	83622719	2_Peak_81922_4k_stitched	13747	.	170.882	Me	Typical
chr12	119756467	119758875	2_Peak_120060_4k_stitched	13748	.	183.396	Me	Typical
chr12	130518634	130519708	1_Peak_235_4k_stitched	13749	.	335.245	Me	Typical
chr9	135101094	135102279	1_Peak_5375_4k_stitched	13750	.	335.208	Me	Typical
chr12	230326	231994	1_Peak_24547_4k_stitched	13751	.	335.206	Me	Typical
chr13	61196384	61198907	3_Peak_57631_4k_stitched	13752	.	289.168	Me	Typical
chr3	32447994	32449836	2_Peak_147047_4k_stitched	13753	.	311.982	Me	Typical
chr10	119317324	119319444	2_Peak_73761_4k_stitched	13754	.	300.454	Me	Typical
chr8	12751238	12754431	2_Peak_85742_4k_stitched	13755	.	216.146	Me	Typical
chr11	45740215	45741196	1_Peak_5133_4k_stitched	13756	.	334.849	Me	Typical
chr12	5169138	5171085	1_Peak_53497_4k_stitched	13757	.	334.846	Me	Typical
chr6	100043652	100046890	3_Peak_190854_4k_stitched	13758	.	211.968	Me	Typical
chr16	55437588	55441733	2_Peak_56342_4k_stitched	13759	.	163.059	Me	Typical
chr3	32396759	32398431	2_Peak_20613_4k_stitched	13760	.	323.912	Me	Typical
chr5	71463724	71468219	2_Peak_32083_4k_stitched	13761	.	144.902	Me	Typical
chr12	4501411	4502768	1_Peak_2444_4k_stitched	13762	.	334.744	Me	Typical
chr5	58049757	58051606	2_Peak_99671_4k_stitched	13763	.	335.103	Me	Typical
chr2	3839016	3840784	2_Peak_19378_4k_stitched	13764	.	325.558	Me	Typical
chr8	123507570	123510232	2_Peak_73665_4k_stitched	13765	.	194.728	Me	Typical
chr2	96061254	96062624	2_Peak_5211_4k_stitched	13766	.	330.137	Me	Typical
chr11	45765063	45766043	1_Peak_8393_4k_stitched	13767	.	334.352	Me	Typical
chr14	57588563	57592392	2_Peak_54559_4k_stitched	13768	.	216.681	Me	Typical
chr10	71766441	71768173	3_Peak_71004_4k_stitched	13769	.	311.898	Me	Typical
chrX	119531532	119534436	2_Peak_160497_4k_stitched	13770	.	288.15	Me	Typical
chr8	16820755	16824421	2_Peak_94070_4k_stitched	13771	.	160.268	Me	Typical
chr14	92787455	92788952	1_Peak_17162_4k_stitched	13772	.	334.156	Me	Typical
chr8	130704886	130705920	1_Peak_9251_4k_stitched	13773	.	334.132	Me	Typical
chr10	24504494	24506966	3_Peak_88296_4k_stitched	13774	.	205.181	Me	Typical
chr14	96177820	96178910	1_Peak_9887_4k_stitched	13775	.	334.093	Me	Typical
chr14	77627512	77629314	2_Peak_37406_4k_stitched	13776	.	255.148	Me	Typical
chr20	57830857	57832061	1_Peak_32487_4k_stitched	13777	.	334.006	Me	Typical
chr11	101277156	101278539	2_Peak_53043_4k_stitched	13778	.	325.76	Me	Typical
chr8	61141577	61144427	2_Peak_57102_4k_stitched	13779	.	183.396	Me	Typical
chr16	71545211	71546912	2_Peak_23837_4k_stitched	13780	.	290.073	Me	Typical
chr8	2403763	2407159	2_Peak_219514_4k_stitched	13781	.	196.807	Me	Typical
chr12	114830457	114831819	1_Peak_21880_4k_stitched	13782	.	333.866	Me	Typical
chrX	53048278	53050356	2_Peak_27365_4k_stitched	13783	.	270.642	Me	Typical
chr19	13610402	13611975	1_Peak_41665_4k_stitched	13784	.	333.835	Me	Typical
chr19	35980437	35981711	1_Peak_22773_4k_stitched	13785	.	333.806	Me	Typical
chr21	18453968	18455900	2_Peak_118600_4k_stitched	13786	.	255.077	Me	Typical
chr2	235132188	235135095	2_Peak_125150_4k_stitched	13787	.	202.634	Me	Typical
chr7	150434005	150435550	1_Peak_45257_4k_stitched	13788	.	333.664	Me	Typical
chr12	1929967	1931043	1_Peak_7457_4k_stitched	13789	.	333.647	Me	Typical
chr10	100415131	100417161	2_Peak_70982_4k_stitched	13790	.	229.844	Me	Typical
chr2	26813011	26814351	1_Peak_13447_4k_stitched	13791	.	333.583	Me	Typical
chr2	10218293	10219615	1_Peak_13352_4k_stitched	13792	.	333.555	Me	Typical
chr10	115984070	115985327	1_Peak_14875_4k_stitched	13793	.	333.536	Me	Typical
chr5	5812672	5814139	1_Peak_26746_4k_stitched	13794	.	333.484	Me	Typical
chr17	10139918	10142247	2_Peak_4426_4k_stitched	13795	.	326.203	Me	Typical
chr3	134386389	134388495	2_Peak_93815_4k_stitched	13796	.	223.179	Me	Typical
chr16	5698275	5700293	2_Peak_2495_4k_stitched	13797	.	301.925	Me	Typical
chr10	49492772	49494387	2_Peak_176652_4k_stitched	13798	.	320.255	Me	Typical
chr11	83666127	83667769	2_Peak_56625_4k_stitched	13799	.	258.69	Me	Typical
chr8	21690471	21693324	3_Peak_139634_4k_stitched	13800	.	264.021	Me	Typical
chr7	21081423	21085303	2_Peak_175328_4k_stitched	13801	.	158.544	Me	Typical
chr20	62731994	62733298	1_Peak_7799_4k_stitched	13802	.	333.214	Me	Typical
chr20	61760280	61762289	2_Peak_168614_4k_stitched	13803	.	176.746	Me	Typical
chr8	93613624	93615824	2_Peak_58276_4k_stitched	13804	.	169.219	Me	Typical
chr8	56273458	56275301	2_Peak_23635_4k_stitched	13805	.	316.888	Me	Typical
chr12	53059517	53060663	1_Peak_15013_4k_stitched	13806	.	333.089	Me	Typical
chr8	26810754	26812800	2_Peak_87514_4k_stitched	13807	.	246.028	Me	Typical
chr11	60006906	60008335	1_Peak_15765_4k_stitched	13808	.	332.986	Me	Typical
chr15	81350081	81353407	2_Peak_58459_4k_stitched	13809	.	150.963	Me	Typical
chr7	98133194	98135064	3_Peak_65600_4k_stitched	13810	.	280.161	Me	Typical
chr20	37900688	37902042	1_Peak_19422_4k_stitched	13811	.	332.888	Me	Typical
chr2	134766953	134769007	2_Peak_5985_4k_stitched	13812	.	254.023	Me	Typical
chr5	145903189	145907472	2_Peak_15201_4k_stitched	13813	.	271.635	Me	Typical
chr14	66251731	66253774	3_Peak_235642_4k_stitched	13814	.	293.742	Me	Typical
chr8	70961377	70964652	2_Peak_51239_4k_stitched	13815	.	194.124	Me	Typical
chr11	45768484	45769665	1_Peak_8993_4k_stitched	13816	.	332.635	Me	Typical
chr13	26476634	26478687	3_Peak_48019_4k_stitched	13817	.	264.229	Me	Typical
chr13	37146353	37148337	2_Peak_57625_4k_stitched	13818	.	309.619	Me	Typical
chr9	138467642	138468811	1_Peak_7110_4k_stitched	13819	.	332.584	Me	Typical
chr12	55523023	55524467	1_Peak_55935_4k_stitched	13820	.	332.483	Me	Typical
chr3	9332335	9334226	2_Peak_25202_4k_stitched	13821	.	313.507	Me	Typical
chr14	74884806	74885871	1_Peak_3881_4k_stitched	13822	.	332.465	Me	Typical
chr12	2125994	2127456	1_Peak_43507_4k_stitched	13823	.	332.394	Me	Typical
chr21	37057422	37060000	3_Peak_99507_4k_stitched	13824	.	270.367	Me	Typical
chr6	150518357	150520560	2_Peak_39127_4k_stitched	13825	.	266.91	Me	Typical
chr7	150554957	150556407	1_Peak_30607_4k_stitched	13826	.	332.286	Me	Typical
chr3	130251054	130253149	2_Peak_27997_4k_stitched	13827	.	205.574	Me	Typical
chr2	129387135	129390251	2_Peak_135780_4k_stitched	13828	.	180.681	Me	Typical
chr8	123893893	123897108	2_Peak_94351_4k_stitched	13829	.	175.238	Me	Typical
chr1	228893542	228895408	3_Peak_28719_4k_stitched	13830	.	242.604	Me	Typical
chr6	39633365	39635889	2_Peak_54850_4k_stitched	13831	.	197.061	Me	Typical
chr15	32061734	32063991	2_Peak_127334_4k_stitched	13832	.	250.034	Me	Typical
chr9	112550075	112552240	2_Peak_24089_4k_stitched	13833	.	218.255	Me	Typical
chr11	7367092	7369288	2_Peak_59587_4k_stitched	13834	.	224.743	Me	Typical
chr1	76509229	76513201	2_Peak_105394_4k_stitched	13835	.	211.091	Me	Typical
chr11	19061195	19062402	1_Peak_16696_4k_stitched	13836	.	331.926	Me	Typical
chr20	61648754	61650121	1_Peak_5976_4k_stitched	13837	.	331.881	Me	Typical
chr1	117272072	117274163	2_Peak_34250_4k_stitched	13838	.	234.226	Me	Typical
chrX	22686134	22689093	2_Peak_185512_4k_stitched	13839	.	173.866	Me	Typical
chr3	99407317	99410061	2_Peak_60017_4k_stitched	13840	.	194.665	Me	Typical
chr11	94037961	94039388	1_Peak_18645_4k_stitched	13841	.	331.765	Me	Typical
chrX	67988829	67990072	1_Peak_13855_4k_stitched	13842	.	331.761	Me	Typical
chr18	48918198	48921300	2_Peak_82479_4k_stitched	13843	.	266.693	Me	Typical
chr2	88402065	88403296	1_Peak_7862_4k_stitched	13844	.	331.639	Me	Typical
chr10	71287762	71289314	1_Peak_21620_4k_stitched	13845	.	331.58	Me	Typical
chr20	45137913	45139057	1_Peak_15427_4k_stitched	13846	.	331.483	Me	Typical
chr2	30407132	30409225	2_Peak_119080_4k_stitched	13847	.	282.752	Me	Typical
chr20	30567314	30568603	1_Peak_16317_4k_stitched	13848	.	331.458	Me	Typical
chrX	71357836	71359458	1_Peak_52806_4k_stitched	13849	.	331.449	Me	Typical
chr14	99183167	99185552	2_Peak_193188_4k_stitched	13850	.	201.112	Me	Typical
chr12	104117466	104118991	1_Peak_32927_4k_stitched	13851	.	331.35	Me	Typical
chr6	27984412	27987204	2_Peak_113253_4k_stitched	13852	.	171.34	Me	Typical
chr14	101525892	101527500	1_Peak_29029_4k_stitched	13853	.	331.318	Me	Typical
chr19	29674859	29677146	2_Peak_178495_4k_stitched	13854	.	229.418	Me	Typical
chr11	60489531	60490444	1_Peak_12203_4k_stitched	13855	.	331.304	Me	Typical
chr15	55381887	55384244	2_Peak_51896_4k_stitched	13856	.	209.668	Me	Typical
chr20	22974504	22977090	2_Peak_135384_4k_stitched	13857	.	142.475	Me	Typical
chr1	160036357	160037864	1_Peak_32281_4k_stitched	13858	.	331.238	Me	Typical
chr7	36679284	36680901	2_Peak_32586_4k_stitched	13859	.	304.834	Me	Typical
chr19	42290275	42291466	1_Peak_2818_4k_stitched	13860	.	331.173	Me	Typical
chr12	102709878	102711938	3_Peak_193007_4k_stitched	13861	.	290.917	Me	Typical
chr1	166918859	166920808	2_Peak_111804_4k_stitched	13862	.	191.589	Me	Typical
chr17	72253044	72254072	1_Peak_5866_4k_stitched	13863	.	331.081	Me	Typical
chr11	70458249	70459277	1_Peak_1565_4k_stitched	13864	.	331.07	Me	Typical
chr1	182210985	182212361	1_Peak_26959_4k_stitched	13865	.	331.039	Me	Typical
chr7	1412289	1416078	2_Peak_39336_4k_stitched	13866	.	203.095	Me	Typical
chr1	54052224	54054278	2_Peak_54573_4k_stitched	13867	.	294.809	Me	Typical
chr7	37115878	37117468	2_Peak_2627_4k_stitched	13868	.	320.031	Me	Typical
chr9	315668	318798	2_Peak_68497_4k_stitched	13869	.	214.726	Me	Typical
chr15	93621323	93622726	1_Peak_87467_4k_stitched	13870	.	330.903	Me	Typical
chr9	79371170	79374211	2_Peak_51356_4k_stitched	13871	.	192.53	Me	Typical
chrX	62804738	62807019	3_Peak_91722_4k_stitched	13872	.	222.21	Me	Typical
chr2	26804834	26806202	1_Peak_23038_4k_stitched	13873	.	330.846	Me	Typical
chr9	124886386	124887555	1_Peak_26041_4k_stitched	13874	.	330.824	Me	Typical
chr5	73578299	73580750	2_Peak_97122_4k_stitched	13875	.	200.199	Me	Typical
chr20	45190089	45191136	1_Peak_718_4k_stitched	13876	.	330.76	Me	Typical
chr15	100978766	100980534	2_Peak_71171_4k_stitched	13877	.	250.08	Me	Typical
chr5	79345661	79347227	2_Peak_59798_4k_stitched	13878	.	293.237	Me	Typical
chr3	10815525	10816860	1_Peak_10262_4k_stitched	13879	.	330.722	Me	Typical
chr14	95870833	95872230	1_Peak_71167_4k_stitched	13880	.	330.622	Me	Typical
chr15	70693939	70695860	3_Peak_77006_4k_stitched	13881	.	302.389	Me	Typical
chr9	71519743	71522018	3_Peak_158016_4k_stitched	13882	.	300.935	Me	Typical
chr12	68657305	68658649	1_Peak_26890_4k_stitched	13883	.	330.435	Me	Typical
chr3	46415262	46416653	1_Peak_35671_4k_stitched	13884	.	330.428	Me	Typical
chr6	100207157	100209298	2_Peak_68087_4k_stitched	13885	.	280.104	Me	Typical
chr3	126863432	126865905	2_Peak_38827_4k_stitched	13886	.	253.137	Me	Typical
chr6	38696098	38698810	2_Peak_156493_4k_stitched	13887	.	175.857	Me	Typical
chr12	22347323	22350138	2_Peak_195841_4k_stitched	13888	.	215.954	Me	Typical
chr3	136982928	136984737	2_Peak_24451_4k_stitched	13889	.	230.356	Me	Typical
chr1	108498496	108501161	2_Peak_230727_4k_stitched	13890	.	191.879	Me	Typical
chr10	111595192	111597545	2_Peak_66473_4k_stitched	13891	.	240.85	Me	Typical
chr8	1958980	1960537	2_Peak_69720_4k_stitched	13892	.	319.267	Me	Typical
chr20	57790959	57792004	1_Peak_15798_4k_stitched	13893	.	330.136	Me	Typical
chr15	82350245	82351208	1_Peak_5165_4k_stitched	13894	.	330.111	Me	Typical
chr18	61784254	61786605	3_Peak_34318_4k_stitched	13895	.	270.407	Me	Typical
chr7	137336931	137338937	3_Peak_92035_4k_stitched	13896	.	248.004	Me	Typical
chr6	100197982	100200192	2_Peak_55677_4k_stitched	13897	.	256.85	Me	Typical
chr5	2796808	2800562	2_Peak_96633_4k_stitched	13898	.	191.106	Me	Typical
chr20	42042257	42044836	2_Peak_18709_4k_stitched	13899	.	210.159	Me	Typical
chr1	15252881	15254231	1_Peak_28491_4k_stitched	13900	.	329.916	Me	Typical
chrX	109687965	109689420	1_Peak_32012_4k_stitched	13901	.	329.891	Me	Typical
chr18	44830045	44833134	2_Peak_22654_4k_stitched	13902	.	195.33	Me	Typical
chr1	209098096	209099964	2_Peak_73109_4k_stitched	13903	.	281.349	Me	Typical
chrX	53515653	53518618	3_Peak_39827_4k_stitched	13904	.	215.954	Me	Typical
chr4	78159866	78162441	2_Peak_84577_4k_stitched	13905	.	181.096	Me	Typical
chr8	40750028	40751227	1_Peak_8047_4k_stitched	13906	.	329.42	Me	Typical
chr2	129352985	129355284	2_Peak_106538_4k_stitched	13907	.	201.549	Me	Typical
chr1	108614195	108615695	1_Peak_68540_4k_stitched	13908	.	329.362	Me	Typical
chr11	19043675	19045990	2_Peak_235529_4k_stitched	13909	.	162.316	Me	Typical
chr6	107983415	107986600	2_Peak_92632_4k_stitched	13910	.	173.571	Me	Typical
chr14	101505600	101506988	1_Peak_12854_4k_stitched	13911	.	329.275	Me	Typical
chr13	39451004	39455013	2_Peak_61885_4k_stitched	13912	.	152.703	Me	Typical
chr9	136591646	136593052	1_Peak_20927_4k_stitched	13913	.	329.236	Me	Typical
chr3	155884584	155887546	2_Peak_75365_4k_stitched	13914	.	228.812	Me	Typical
chr11	76780023	76781926	2_Peak_142161_4k_stitched	13915	.	314.348	Me	Typical
chr1	115483418	115485846	2_Peak_33742_4k_stitched	13916	.	249.644	Me	Typical
chr13	46516290	46518694	2_Peak_236199_4k_stitched	13917	.	262.911	Me	Typical
chr12	113896205	113897674	2_Peak_41831_4k_stitched	13918	.	315.939	Me	Typical
chr7	142656905	142658564	1_Peak_35333_4k_stitched	13919	.	329.099	Me	Typical
chr5	41587820	41590940	2_Peak_66795_4k_stitched	13920	.	205.596	Me	Typical
chr20	44800351	44801367	1_Peak_8201_4k_stitched	13921	.	329.081	Me	Typical
chr10	102238951	102240429	2_Peak_75121_4k_stitched	13922	.	318.674	Me	Typical
chr12	109800546	109804009	2_Peak_46144_4k_stitched	13923	.	185.804	Me	Typical
chr8	127043274	127044984	2_Peak_32821_4k_stitched	13924	.	298.413	Me	Typical
chr20	42667301	42668531	1_Peak_18779_4k_stitched	13925	.	328.993	Me	Typical
chr11	70662251	70663553	1_Peak_41819_4k_stitched	13926	.	328.952	Me	Typical
chr3	139445702	139447420	2_Peak_90759_4k_stitched	13927	.	300.005	Me	Typical
chr9	136560961	136561889	1_Peak_4207_4k_stitched	13928	.	328.872	Me	Typical
chr10	105589114	105590693	2_Peak_44636_4k_stitched	13929	.	316.717	Me	Typical
chr8	10368207	10369413	1_Peak_6416_4k_stitched	13930	.	328.751	Me	Typical
chr5	168450523	168452129	2_Peak_184062_4k_stitched	13931	.	320.655	Me	Typical
chr19	35203880	35206607	2_Peak_20052_4k_stitched	13932	.	215.366	Me	Typical
chr18	76215219	76216880	2_Peak_31769_4k_stitched	13933	.	285.617	Me	Typical
chr11	6311252	6312936	2_Peak_46426_4k_stitched	13934	.	312.933	Me	Typical
chr6	14406987	14409087	2_Peak_35307_4k_stitched	13935	.	310.162	Me	Typical
chr2	241033581	241034980	1_Peak_31827_4k_stitched	13936	.	328.672	Me	Typical
chr19	40096561	40098007	1_Peak_42743_4k_stitched	13937	.	328.53	Me	Typical
chr19	34603210	34607671	2_Peak_112200_4k_stitched	13938	.	139.832	Me	Typical
chr12	66772879	66775367	2_Peak_88528_4k_stitched	13939	.	235.41	Me	Typical
chr16	50739137	50742095	2_Peak_100799_4k_stitched	13940	.	162.141	Me	Typical
chr3	127114454	127116011	2_Peak_69490_4k_stitched	13941	.	321.667	Me	Typical
chr20	58237795	58238999	1_Peak_9160_4k_stitched	13942	.	328.417	Me	Typical
chr7	158318634	158319909	1_Peak_6111_4k_stitched	13943	.	328.306	Me	Typical
chr10	14103937	14105460	3_Peak_19316_4k_stitched	13944	.	312.917	Me	Typical
chr9	115710438	115713790	2_Peak_51286_4k_stitched	13945	.	265.438	Me	Typical
chr2	23411638	23414236	2_Peak_141155_4k_stitched	13946	.	170.526	Me	Typical
chr1	179715386	179716739	2_Peak_26706_4k_stitched	13947	.	296.38	Me	Typical
chr12	113334174	113335913	1_Peak_36793_4k_stitched	13948	.	328.188	Me	Typical
chr6	163576745	163578520	2_Peak_69601_4k_stitched	13949	.	254.321	Me	Typical
chr14	58326514	58329522	2_Peak_69039_4k_stitched	13950	.	215.532	Me	Typical
chr6	32372178	32373232	1_Peak_2982_4k_stitched	13951	.	328.149	Me	Typical
chr20	31770413	31771633	1_Peak_23859_4k_stitched	13952	.	328.143	Me	Typical
chr17	34307700	34309058	1_Peak_24645_4k_stitched	13953	.	328.114	Me	Typical
chr3	111987451	111991029	2_Peak_90748_4k_stitched	13954	.	127.77	Me	Typical
chr3	134331945	134334920	2_Peak_50144_4k_stitched	13955	.	197.378	Me	Typical
chr3	72159911	72162925	2_Peak_64599_4k_stitched	13956	.	156.112	Me	Typical
chr20	44820827	44822281	1_Peak_24103_4k_stitched	13957	.	327.896	Me	Typical
chr1	228704236	228705879	3_Peak_9717_4k_stitched	13958	.	312.084	Me	Typical
chr12	97072241	97073962	2_Peak_52285_4k_stitched	13959	.	324.059	Me	Typical
chr16	55223096	55225174	3_Peak_54337_4k_stitched	13960	.	284.259	Me	Typical
chr20	44810713	44811670	1_Peak_4893_4k_stitched	13961	.	327.802	Me	Typical
chr20	58188218	58189597	1_Peak_20741_4k_stitched	13962	.	327.784	Me	Typical
chr22	26113117	26114862	2_Peak_35237_4k_stitched	13963	.	232.051	Me	Typical
chr3	32231183	32234190	2_Peak_112335_4k_stitched	13964	.	179.702	Me	Typical
chr12	117800592	117801636	1_Peak_7438_4k_stitched	13965	.	327.671	Me	Typical
chr12	45435799	45437012	1_Peak_11920_4k_stitched	13966	.	327.635	Me	Typical
chr2	71035568	71036955	1_Peak_31834_4k_stitched	13967	.	327.607	Me	Typical
chr5	66553924	66555963	2_Peak_128208_4k_stitched	13968	.	304.382	Me	Typical
chr7	132250203	132251331	1_Peak_559_4k_stitched	13969	.	327.491	Me	Typical
chr14	95841772	95843893	2_Peak_41406_4k_stitched	13970	.	221.909	Me	Typical
chr17	72594992	72596222	1_Peak_13126_4k_stitched	13971	.	327.323	Me	Typical
chr7	48217034	48219610	2_Peak_87184_4k_stitched	13972	.	285.101	Me	Typical
chr7	25324668	25326544	2_Peak_96465_4k_stitched	13973	.	266.866	Me	Typical
chr20	45538710	45540015	1_Peak_12030_4k_stitched	13974	.	327.085	Me	Typical
chr1	85265918	85269918	2_Peak_183482_4k_stitched	13975	.	136.844	Me	Typical
chr3	5352339	5354262	2_Peak_58069_4k_stitched	13976	.	294.225	Me	Typical
chr13	113593425	113595495	2_Peak_94773_4k_stitched	13977	.	253.526	Me	Typical
chr12	94649624	94652716	3_Peak_126715_4k_stitched	13978	.	274.566	Me	Typical
chr7	103198666	103200294	2_Peak_148231_4k_stitched	13979	.	307.807	Me	Typical
chr3	124246467	124248449	3_Peak_74991_4k_stitched	13980	.	235.744	Me	Typical
chr17	75974275	75975266	1_Peak_55309_4k_stitched	13981	.	326.906	Me	Typical
chr12	52821935	52823018	1_Peak_54805_4k_stitched	13982	.	326.888	Me	Typical
chr14	71075902	71077442	2_Peak_77812_4k_stitched	13983	.	277.658	Me	Typical
chr15	51463602	51465659	2_Peak_43273_4k_stitched	13984	.	284.352	Me	Typical
chr16	49866238	49867340	1_Peak_7615_4k_stitched	13985	.	326.817	Me	Typical
chr4	4844150	4845422	1_Peak_17836_4k_stitched	13986	.	326.815	Me	Typical
chr1	64786159	64789072	2_Peak_155781_4k_stitched	13987	.	156.824	Me	Typical
chr10	125436153	125437453	1_Peak_7335_4k_stitched	13988	.	326.759	Me	Typical
chr10	115999615	116001099	1_Peak_15115_4k_stitched	13989	.	326.732	Me	Typical
chr18	4441153	4443638	2_Peak_58902_4k_stitched	13990	.	165.413	Me	Typical
chr1	206946993	206948292	1_Peak_10725_4k_stitched	13991	.	326.6	Me	Typical
chr1	230860347	230862917	2_Peak_61429_4k_stitched	13992	.	97.9819	Me	Typical
chr18	74238369	74239454	1_Peak_68601_4k_stitched	13993	.	326.578	Me	Typical
chr1	214043026	214045454	2_Peak_174170_4k_stitched	13994	.	246.883	Me	Typical
chr8	66077153	66079247	2_Peak_39663_4k_stitched	13995	.	264.892	Me	Typical
chr1	58823833	58826147	2_Peak_95951_4k_stitched	13996	.	188.109	Me	Typical
chr17	6058060	6059075	1_Peak_3335_4k_stitched	13997	.	326.454	Me	Typical
chr12	13594295	13596723	2_Peak_126175_4k_stitched	13998	.	176.633	Me	Typical
chr3	121926404	121928002	2_Peak_94304_4k_stitched	13999	.	307.923	Me	Typical
chr11	2298456	2300550	2_Peak_130867_4k_stitched	14000	.	276.221	Me	Typical
chr20	56737198	56738160	1_Peak_8407_4k_stitched	14001	.	326.335	Me	Typical
chr9	87127186	87129149	3_Peak_86209_4k_stitched	14002	.	244.147	Me	Typical
chr17	46511016	46512492	1_Peak_22527_4k_stitched	14003	.	326.304	Me	Typical
chr22	44093671	44095800	2_Peak_136589_4k_stitched	14004	.	183.256	Me	Typical
chr7	96102974	96104480	1_Peak_21483_4k_stitched	14005	.	326.242	Me	Typical
chr1	237486723	237488527	2_Peak_195843_4k_stitched	14006	.	229.811	Me	Typical
chr2	105741641	105744346	2_Peak_106436_4k_stitched	14007	.	138.963	Me	Typical
chr15	82367711	82369194	1_Peak_21066_4k_stitched	14008	.	326.068	Me	Typical
chr9	95673315	95675484	2_Peak_218069_4k_stitched	14009	.	274.216	Me	Typical
chr20	31792317	31793863	1_Peak_118572_4k_stitched	14010	.	325.982	Me	Typical
chr10	102221647	102223102	1_Peak_20568_4k_stitched	14011	.	325.92	Me	Typical
chr3	194089557	194090725	1_Peak_23145_4k_stitched	14012	.	325.82	Me	Typical
chr3	58716005	58718640	2_Peak_8131_4k_stitched	14013	.	167.29	Me	Typical
chr12	57434994	57437710	2_Peak_61524_4k_stitched	14014	.	176.227	Me	Typical
chr20	35002460	35003700	1_Peak_8294_4k_stitched	14015	.	325.71	Me	Typical
chr13	29599680	29600989	1_Peak_37203_4k_stitched	14016	.	325.694	Me	Typical
chr11	56984419	56987481	2_Peak_77587_4k_stitched	14017	.	204.374	Me	Typical
chr21	34430633	34432179	1_Peak_29902_4k_stitched	14018	.	325.615	Me	Typical
chr12	111287791	111289785	2_Peak_61189_4k_stitched	14019	.	262.611	Me	Typical
chr3	32471696	32474135	2_Peak_95442_4k_stitched	14020	.	221.897	Me	Typical
chr10	72859324	72860993	2_Peak_92818_4k_stitched	14021	.	220.592	Me	Typical
chr7	97465910	97467239	2_Peak_15163_4k_stitched	14022	.	320.615	Me	Typical
chr18	47863902	47865601	2_Peak_29591_4k_stitched	14023	.	297.567	Me	Typical
chrX	32506996	32509097	2_Peak_97238_4k_stitched	14024	.	174.517	Me	Typical
chr5	94608974	94610265	1_Peak_8479_4k_stitched	14025	.	325.282	Me	Typical
chr17	56264432	56265741	1_Peak_1862_4k_stitched	14026	.	325.244	Me	Typical
chr12	108181812	108183196	1_Peak_32288_4k_stitched	14027	.	325.221	Me	Typical
chr16	49858002	49859105	1_Peak_5821_4k_stitched	14028	.	325.186	Me	Typical
chr1	24911572	24913028	1_Peak_58814_4k_stitched	14029	.	325.184	Me	Typical
chr8	134212406	134216191	2_Peak_98311_4k_stitched	14030	.	266.8	Me	Typical
chr9	136309739	136311556	2_Peak_41303_4k_stitched	14031	.	234.721	Me	Typical
chr9	14879266	14882230	2_Peak_220833_4k_stitched	14032	.	175.321	Me	Typical
chr19	56711564	56713854	2_Peak_49384_4k_stitched	14033	.	197.323	Me	Typical
chr22	33424010	33426485	2_Peak_17683_4k_stitched	14034	.	236.377	Me	Typical
chr7	97315792	97318426	2_Peak_142780_4k_stitched	14035	.	201.778	Me	Typical
chr16	8561663	8563631	3_Peak_69173_4k_stitched	14036	.	287.929	Me	Typical
chr20	58181642	58182878	1_Peak_26436_4k_stitched	14037	.	325.036	Me	Typical
chr10	14012925	14014435	2_Peak_79027_4k_stitched	14038	.	316.043	Me	Typical
chr20	55850507	55851665	1_Peak_32543_4k_stitched	14039	.	325.002	Me	Typical
chr19	15667518	15671330	2_Peak_93075_4k_stitched	14040	.	190.978	Me	Typical
chr8	142508779	142509706	1_Peak_4166_4k_stitched	14041	.	324.833	Me	Typical
chr1	231260395	231262225	2_Peak_47758_4k_stitched	14042	.	300.749	Me	Typical
chr15	78112974	78114519	2_Peak_28066_4k_stitched	14043	.	317.281	Me	Typical
chr7	30929102	30931247	2_Peak_68468_4k_stitched	14044	.	232.483	Me	Typical
chr2	122641747	122643845	2_Peak_135742_4k_stitched	14045	.	274.132	Me	Typical
chr8	21313285	21315906	2_Peak_39606_4k_stitched	14046	.	204.099	Me	Typical
chr14	101361047	101362132	1_Peak_3286_4k_stitched	14047	.	324.73	Me	Typical
chr2	33608887	33611515	2_Peak_41127_4k_stitched	14048	.	258.106	Me	Typical
chr3	37486676	37488224	2_Peak_181343_4k_stitched	14049	.	296.732	Me	Typical
chr15	73631787	73633267	1_Peak_37520_4k_stitched	14050	.	324.7	Me	Typical
chr5	5827384	5828929	2_Peak_43947_4k_stitched	14051	.	282.998	Me	Typical
chr2	98972416	98974097	3_Peak_76226_4k_stitched	14052	.	293.604	Me	Typical
chr16	73460542	73462480	3_Peak_92546_4k_stitched	14053	.	287.226	Me	Typical
chr5	180158853	180160214	1_Peak_2769_4k_stitched	14054	.	324.644	Me	Typical
chr11	18134065	18135398	1_Peak_149045_4k_stitched	14055	.	324.615	Me	Typical
chr3	58646489	58648195	1_Peak_53966_4k_stitched	14056	.	324.605	Me	Typical
chr3	38134751	38136641	2_Peak_53957_4k_stitched	14057	.	229.514	Me	Typical
chr9	92209313	92210565	1_Peak_4686_4k_stitched	14058	.	324.573	Me	Typical
chr3	184865785	184866887	1_Peak_20651_4k_stitched	14059	.	324.529	Me	Typical
chr20	51025338	51027854	3_Peak_100647_4k_stitched	14060	.	267.933	Me	Typical
chr5	54271448	54273110	1_Peak_67693_4k_stitched	14061	.	324.34	Me	Typical
chr15	68890055	68891147	1_Peak_2348_4k_stitched	14062	.	324.339	Me	Typical
chr19	41515592	41518578	2_Peak_29731_4k_stitched	14063	.	233.503	Me	Typical
chr11	59782501	59786400	2_Peak_96229_4k_stitched	14064	.	135.767	Me	Typical
chr9	20208658	20210454	2_Peak_99972_4k_stitched	14065	.	248.732	Me	Typical
chr20	58532797	58534110	1_Peak_73556_4k_stitched	14066	.	324.243	Me	Typical
chr10	117863434	117865833	2_Peak_101297_4k_stitched	14067	.	220.497	Me	Typical
chr20	49630024	49631459	1_Peak_36045_4k_stitched	14068	.	324.173	Me	Typical
chr8	49847772	49851048	3_Peak_188803_4k_stitched	14069	.	209.006	Me	Typical
chr11	60013944	60015100	1_Peak_14124_4k_stitched	14070	.	324.073	Me	Typical
chrX	429731	432096	2_Peak_221573_4k_stitched	14071	.	235.52	Me	Typical
chr2	33942177	33946556	3_Peak_95360_4k_stitched	14072	.	194.645	Me	Typical
chr15	36245659	36248989	2_Peak_86609_4k_stitched	14073	.	194.334	Me	Typical
chr10	124570535	124572878	2_Peak_28167_4k_stitched	14074	.	160.242	Me	Typical
chr17	70187574	70189512	2_Peak_31738_4k_stitched	14075	.	263.943	Me	Typical
chr9	94500704	94502576	2_Peak_8092_4k_stitched	14076	.	307.426	Me	Typical
chr16	83519857	83521668	2_Peak_159230_4k_stitched	14077	.	301.769	Me	Typical
chr16	8814275	8815630	1_Peak_13037_4k_stitched	14078	.	323.914	Me	Typical
chr20	57938014	57938985	1_Peak_5966_4k_stitched	14079	.	323.908	Me	Typical
chr8	133918386	133920567	2_Peak_112568_4k_stitched	14080	.	169.294	Me	Typical
chr1	177751318	177755915	2_Peak_90339_4k_stitched	14081	.	152.63	Me	Typical
chr9	80110695	80113792	2_Peak_112664_4k_stitched	14082	.	160.77	Me	Typical
chr21	34561002	34562345	1_Peak_13385_4k_stitched	14083	.	323.799	Me	Typical
chr17	64985384	64986516	1_Peak_11198_4k_stitched	14084	.	323.785	Me	Typical
chrX	30774386	30775880	2_Peak_45372_4k_stitched	14085	.	274.899	Me	Typical
chr19	55935988	55938100	2_Peak_8591_4k_stitched	14086	.	197.301	Me	Typical
chr6	110303032	110304806	3_Peak_97128_4k_stitched	14087	.	299.46	Me	Typical
chr11	70447673	70448765	1_Peak_7411_4k_stitched	14088	.	323.568	Me	Typical
chr1	205025386	205026619	1_Peak_19036_4k_stitched	14089	.	323.494	Me	Typical
chr13	20788310	20790445	2_Peak_22085_4k_stitched	14090	.	249.48	Me	Typical
chr6	16228593	16230114	1_Peak_30429_4k_stitched	14091	.	323.484	Me	Typical
chr1	165080542	165082079	2_Peak_122411_4k_stitched	14092	.	307.302	Me	Typical
chr20	57394027	57395247	1_Peak_16332_4k_stitched	14093	.	323.332	Me	Typical
chr1	34928423	34931148	3_Peak_61938_4k_stitched	14094	.	239.775	Me	Typical
chr14	65284277	65286526	2_Peak_69044_4k_stitched	14095	.	223.316	Me	Typical
chr1	203080230	203081306	1_Peak_18974_4k_stitched	14096	.	323.316	Me	Typical
chr10	129531544	129533453	2_Peak_57421_4k_stitched	14097	.	243.798	Me	Typical
chr6	167568512	167569714	1_Peak_2602_4k_stitched	14098	.	323.296	Me	Typical
chr5	81995346	81997334	2_Peak_115958_4k_stitched	14099	.	202.051	Me	Typical
chr10	81682603	81683899	1_Peak_21655_4k_stitched	14100	.	323.126	Me	Typical
chr1	118666487	118667687	1_Peak_58625_4k_stitched	14101	.	323.118	Me	Typical
chr8	2011822	2012995	1_Peak_13760_4k_stitched	14102	.	323.066	Me	Typical
chr3	129991857	129993904	3_Peak_7879_4k_stitched	14103	.	225.725	Me	Typical
chr1	237211003	237212212	1_Peak_23791_4k_stitched	14104	.	322.87	Me	Typical
chr10	23536669	23538934	2_Peak_79079_4k_stitched	14105	.	260.108	Me	Typical
chr17	5756848	5758859	2_Peak_12002_4k_stitched	14106	.	275.486	Me	Typical
chr11	26351659	26352768	1_Peak_42899_4k_stitched	14107	.	322.714	Me	Typical
chr10	3418192	3420995	2_Peak_21598_4k_stitched	14108	.	182.764	Me	Typical
chr20	32567699	32569246	2_Peak_51911_4k_stitched	14109	.	310.942	Me	Typical
chr15	32244465	32246137	2_Peak_41911_4k_stitched	14110	.	296.657	Me	Typical
chr3	10858383	10859723	1_Peak_14742_4k_stitched	14111	.	322.56	Me	Typical
chr3	10816977	10818195	1_Peak_10263_4k_stitched	14112	.	322.533	Me	Typical
chr9	137188197	137189816	2_Peak_33235_4k_stitched	14113	.	270.424	Me	Typical
chr5	150946357	150947599	1_Peak_34187_4k_stitched	14114	.	322.487	Me	Typical
chr12	52210691	52212001	1_Peak_10886_4k_stitched	14115	.	322.474	Me	Typical
chr20	44651937	44653230	1_Peak_18829_4k_stitched	14116	.	322.399	Me	Typical
chr10	64619318	64621094	3_Peak_236923_4k_stitched	14117	.	280.393	Me	Typical
chr7	28680323	28681782	1_Peak_21351_4k_stitched	14118	.	322.23	Me	Typical
chr12	53096892	53097957	1_Peak_6259_4k_stitched	14119	.	322.183	Me	Typical
chr22	48068714	48071041	2_Peak_107286_4k_stitched	14120	.	204.509	Me	Typical
chr1	177807907	177809136	1_Peak_26845_4k_stitched	14121	.	322.064	Me	Typical
chr19	40094958	40096251	1_Peak_3820_4k_stitched	14122	.	321.996	Me	Typical
chr3	12041135	12042221	1_Peak_32199_4k_stitched	14123	.	321.924	Me	Typical
chr16	26916741	26918835	2_Peak_81676_4k_stitched	14124	.	169.138	Me	Typical
chr20	58143056	58144446	1_Peak_29829_4k_stitched	14125	.	321.825	Me	Typical
chr3	136824503	136826507	2_Peak_60163_4k_stitched	14126	.	254.703	Me	Typical
chr15	36583655	36585923	3_Peak_29162_4k_stitched	14127	.	215.948	Me	Typical
chr5	66027112	66028733	2_Peak_96614_4k_stitched	14128	.	317.286	Me	Typical
chr1	20306892	20308167	1_Peak_2414_4k_stitched	14129	.	321.762	Me	Typical
chr16	25791169	25793237	2_Peak_48589_4k_stitched	14130	.	290.328	Me	Typical
chr2	30938934	30940298	1_Peak_10238_4k_stitched	14131	.	321.679	Me	Typical
chr1	203060430	203061873	1_Peak_19885_4k_stitched	14132	.	321.624	Me	Typical
chr8	117628726	117631351	2_Peak_70585_4k_stitched	14133	.	141.162	Me	Typical
chr1	203057554	203058990	1_Peak_41824_4k_stitched	14134	.	321.604	Me	Typical
chr5	38259810	38260772	1_Peak_44461_4k_stitched	14135	.	321.565	Me	Typical
chr10	52689896	52693257	2_Peak_111723_4k_stitched	14136	.	151.673	Me	Typical
chr14	58495130	58497237	2_Peak_33879_4k_stitched	14137	.	258.397	Me	Typical
chr12	97255267	97258576	2_Peak_94754_4k_stitched	14138	.	140.101	Me	Typical
chrX	2932524	2936533	2_Peak_110354_4k_stitched	14139	.	183.408	Me	Typical
chr12	3837159	3838517	1_Peak_16930_4k_stitched	14140	.	321.516	Me	Typical
chr2	96008445	96009933	1_Peak_17764_4k_stitched	14141	.	321.512	Me	Typical
chr5	168596942	168598828	2_Peak_52049_4k_stitched	14142	.	213.805	Me	Typical
chr2	235109476	235110858	1_Peak_66393_4k_stitched	14143	.	321.43	Me	Typical
chr19	30415159	30417864	2_Peak_105933_4k_stitched	14144	.	152.219	Me	Typical
chr18	52019369	52020868	1_Peak_122145_4k_stitched	14145	.	321.316	Me	Typical
chrX	52054698	52057354	3_Peak_78552_4k_stitched	14146	.	280.869	Me	Typical
chr14	99698802	99703206	2_Peak_81382_4k_stitched	14147	.	123.068	Me	Typical
chr17	8782248	8783164	1_Peak_590_4k_stitched	14148	.	321.257	Me	Typical
chr8	67289828	67291072	1_Peak_13790_4k_stitched	14149	.	321.222	Me	Typical
chr16	8351986	8354609	2_Peak_41960_4k_stitched	14150	.	256.728	Me	Typical
chr1	3039596	3040818	1_Peak_16981_4k_stitched	14151	.	321.197	Me	Typical
chr18	58764315	58766658	2_Peak_219887_4k_stitched	14152	.	211.434	Me	Typical
chr10	98057584	98059037	1_Peak_24495_4k_stitched	14153	.	321.153	Me	Typical
chr20	55755446	55756550	1_Peak_10146_4k_stitched	14154	.	321.131	Me	Typical
chr10	60762810	60764912	2_Peak_155154_4k_stitched	14155	.	187.718	Me	Typical
chr7	144133635	144137218	2_Peak_16483_4k_stitched	14156	.	225.361	Me	Typical
chr12	52984889	52986305	1_Peak_27773_4k_stitched	14157	.	321.075	Me	Typical
chrX	53869864	53871034	1_Peak_5337_4k_stitched	14158	.	321.049	Me	Typical
chr17	77280848	77281814	1_Peak_5517_4k_stitched	14159	.	321.046	Me	Typical
chr1	165032795	165034405	2_Peak_26344_4k_stitched	14160	.	296.042	Me	Typical
chr6	44755674	44759712	2_Peak_97269_4k_stitched	14161	.	188.248	Me	Typical
chr20	19634359	19636276	2_Peak_38305_4k_stitched	14162	.	290.068	Me	Typical
chr16	16980993	16983061	2_Peak_29216_4k_stitched	14163	.	262.377	Me	Typical
chr18	8595930	8599771	2_Peak_49242_4k_stitched	14164	.	135.478	Me	Typical
chr11	93137733	93141428	2_Peak_89746_4k_stitched	14165	.	180.577	Me	Typical
chr15	83242074	83243202	1_Peak_25738_4k_stitched	14166	.	320.847	Me	Typical
chr7	32422764	32425588	2_Peak_67936_4k_stitched	14167	.	151.62	Me	Typical
chr10	98399400	98401579	2_Peak_71016_4k_stitched	14168	.	268.279	Me	Typical
chr2	66231924	66235655	2_Peak_220569_4k_stitched	14169	.	181.506	Me	Typical
chr6	13065315	13067349	2_Peak_74631_4k_stitched	14170	.	273.835	Me	Typical
chr12	14179577	14181417	2_Peak_96672_4k_stitched	14171	.	259.05	Me	Typical
chrX	64799339	64801240	2_Peak_54245_4k_stitched	14172	.	294.819	Me	Typical
chr6	45924013	45925991	3_Peak_126424_4k_stitched	14173	.	241.45	Me	Typical
chr11	62756985	62758296	1_Peak_53113_4k_stitched	14174	.	320.605	Me	Typical
chr11	3236748	3237834	1_Peak_13907_4k_stitched	14175	.	320.596	Me	Typical
chr22	26729089	26730986	2_Peak_49763_4k_stitched	14176	.	249.155	Me	Typical
chr17	63228732	63229850	1_Peak_7672_4k_stitched	14177	.	320.565	Me	Typical
chr6	41323404	41324827	1_Peak_34694_4k_stitched	14178	.	320.498	Me	Typical
chr8	24450042	24451910	3_Peak_53017_4k_stitched	14179	.	234.104	Me	Typical
chr11	83978157	83979564	2_Peak_11590_4k_stitched	14180	.	294.742	Me	Typical
chr2	4001476	4004948	2_Peak_38741_4k_stitched	14181	.	220.027	Me	Typical
chr16	79777314	79781863	2_Peak_146590_4k_stitched	14182	.	139.713	Me	Typical
chr16	52798146	52800441	2_Peak_48655_4k_stitched	14183	.	283.214	Me	Typical
chr9	92250363	92251643	1_Peak_18268_4k_stitched	14184	.	320.234	Me	Typical
chr8	121852595	121855726	2_Peak_10940_4k_stitched	14185	.	205.171	Me	Typical
chr18	6362824	6364119	1_Peak_21118_4k_stitched	14186	.	320.168	Me	Typical
chr7	25862608	25864491	2_Peak_30666_4k_stitched	14187	.	216.935	Me	Typical
chr11	66219610	66222666	3_Peak_33858_4k_stitched	14188	.	219.018	Me	Typical
chr8	124696688	124700374	3_Peak_94352_4k_stitched	14189	.	270.863	Me	Typical
chr14	106514240	106516552	2_Peak_62116_4k_stitched	14190	.	186.56	Me	Typical
chr10	80381307	80382684	2_Peak_16162_4k_stitched	14191	.	310.639	Me	Typical
chrX	599813	601974	2_Peak_86439_4k_stitched	14192	.	234.471	Me	Typical
chr7	34702560	34703727	1_Peak_9456_4k_stitched	14193	.	319.769	Me	Typical
chr13	22414337	22416262	2_Peak_174214_4k_stitched	14194	.	233.056	Me	Typical
chr17	41933544	41935182	2_Peak_37823_4k_stitched	14195	.	316.256	Me	Typical
chr17	5987394	5988655	1_Peak_3815_4k_stitched	14196	.	319.714	Me	Typical
chr3	49901549	49902887	1_Peak_33127_4k_stitched	14197	.	319.526	Me	Typical
chr20	56193953	56194994	1_Peak_5964_4k_stitched	14198	.	319.522	Me	Typical
chr14	60828969	60831308	3_Peak_71957_4k_stitched	14199	.	310.376	Me	Typical
chr21	42877264	42878849	1_Peak_63847_4k_stitched	14200	.	319.471	Me	Typical
chr7	158327245	158328400	1_Peak_32553_4k_stitched	14201	.	319.431	Me	Typical
chr10	23866325	23868632	2_Peak_155130_4k_stitched	14202	.	192.441	Me	Typical
chr5	131469454	131472600	2_Peak_16373_4k_stitched	14203	.	157.43	Me	Typical
chr1	111112538	111113333	1_Peak_873_4k_stitched	14204	.	319.365	Me	Typical
chr1	237444614	237446892	2_Peak_92933_4k_stitched	14205	.	191.956	Me	Typical
chr19	14836551	14840006	2_Peak_52463_4k_stitched	14206	.	218.042	Me	Typical
chr12	7315988	7318876	3_Peak_56430_4k_stitched	14207	.	251.426	Me	Typical
chr19	40198372	40199734	1_Peak_32827_4k_stitched	14208	.	319.324	Me	Typical
chr21	32908353	32909715	2_Peak_29889_4k_stitched	14209	.	311.373	Me	Typical
chr1	12794201	12796247	2_Peak_93622_4k_stitched	14210	.	282.425	Me	Typical
chrX	17991689	17993346	2_Peak_58328_4k_stitched	14211	.	297.96	Me	Typical
chr5	1442356	1443725	1_Peak_8697_4k_stitched	14212	.	319.157	Me	Typical
chr12	113925141	113926515	1_Peak_16801_4k_stitched	14213	.	319.152	Me	Typical
chr16	52995840	52999934	2_Peak_144209_4k_stitched	14214	.	134.719	Me	Typical
chr1	33659060	33663520	2_Peak_96681_4k_stitched	14215	.	176.242	Me	Typical
chr1	160381637	160382833	1_Peak_4116_4k_stitched	14216	.	319.047	Me	Typical
chr1	60438053	60440002	2_Peak_32753_4k_stitched	14217	.	248.675	Me	Typical
chr13	32425356	32426688	1_Peak_17062_4k_stitched	14218	.	319.003	Me	Typical
chr15	69031477	69032984	2_Peak_219752_4k_stitched	14219	.	313.102	Me	Typical
chr18	53144768	53147216	2_Peak_73527_4k_stitched	14220	.	262.917	Me	Typical
chr17	45850278	45851881	2_Peak_10003_4k_stitched	14221	.	293.043	Me	Typical
chr21	43476119	43477547	1_Peak_20091_4k_stitched	14222	.	318.937	Me	Typical
chr8	127707639	127709432	2_Peak_116824_4k_stitched	14223	.	307.696	Me	Typical
chr22	17922414	17923989	2_Peak_83492_4k_stitched	14224	.	293.197	Me	Typical
chr10	50325647	50327158	2_Peak_47045_4k_stitched	14225	.	313.63	Me	Typical
chr5	73326441	73327861	1_Peak_27406_4k_stitched	14226	.	318.788	Me	Typical
chr9	133401383	133405349	2_Peak_86110_4k_stitched	14227	.	134.369	Me	Typical
chr1	20283929	20285446	1_Peak_73387_4k_stitched	14228	.	318.759	Me	Typical
chr22	48832481	48834523	2_Peak_38669_4k_stitched	14229	.	175.518	Me	Typical
chr2	105810379	105812113	3_Peak_52953_4k_stitched	14230	.	302.139	Me	Typical
chr15	93157607	93160362	2_Peak_76685_4k_stitched	14231	.	240.013	Me	Typical
chr7	141095034	141097170	2_Peak_109143_4k_stitched	14232	.	175.132	Me	Typical
chr21	46665866	46668640	2_Peak_63870_4k_stitched	14233	.	215.718	Me	Typical
chr16	8812112	8813576	1_Peak_32756_4k_stitched	14234	.	318.569	Me	Typical
chr9	123073879	123078584	2_Peak_42651_4k_stitched	14235	.	169.55	Me	Typical
chr10	7043015	7044930	2_Peak_36401_4k_stitched	14236	.	201.638	Me	Typical
chr5	131283733	131285273	2_Peak_35642_4k_stitched	14237	.	306.309	Me	Typical
chr3	49584515	49586856	2_Peak_38905_4k_stitched	14238	.	140.256	Me	Typical
chr16	80436032	80437466	2_Peak_72683_4k_stitched	14239	.	306.702	Me	Typical
chr10	102526377	102527534	1_Peak_15429_4k_stitched	14240	.	318.4	Me	Typical
chr5	168587465	168589497	2_Peak_50389_4k_stitched	14241	.	176.886	Me	Typical
chr10	97981170	97982632	2_Peak_16165_4k_stitched	14242	.	312.003	Me	Typical
chr13	51160128	51162071	2_Peak_12819_4k_stitched	14243	.	308.16	Me	Typical
chr18	71858779	71860817	2_Peak_22672_4k_stitched	14244	.	259.345	Me	Typical
chr12	77755672	77757388	2_Peak_73431_4k_stitched	14245	.	244.241	Me	Typical
chr1	177919269	177921428	2_Peak_14353_4k_stitched	14246	.	188.26	Me	Typical
chr1	35149085	35150680	2_Peak_37234_4k_stitched	14247	.	274.123	Me	Typical
chr11	107600184	107602672	2_Peak_79362_4k_stitched	14248	.	212.884	Me	Typical
chr1	171732414	171733884	2_Peak_25676_4k_stitched	14249	.	311.665	Me	Typical
chrX	1979621	1980714	1_Peak_8099_4k_stitched	14250	.	317.973	Me	Typical
chr6	32760363	32761458	1_Peak_3975_4k_stitched	14251	.	317.946	Me	Typical
chr5	6346638	6347724	1_Peak_115164_4k_stitched	14252	.	317.888	Me	Typical
chr3	46395269	46396416	1_Peak_10605_4k_stitched	14253	.	317.821	Me	Typical
chrX	940666	943402	2_Peak_86491_4k_stitched	14254	.	214.121	Me	Typical
chr9	125422249	125423093	1_Peak_26150_4k_stitched	14255	.	317.8	Me	Typical
chr10	123097688	123100425	2_Peak_32861_4k_stitched	14256	.	217.621	Me	Typical
chr10	98114984	98116063	1_Peak_13898_4k_stitched	14257	.	317.778	Me	Typical
chr12	13994514	13995849	1_Peak_21012_4k_stitched	14258	.	317.754	Me	Typical
chr1	240883071	240886516	2_Peak_68324_4k_stitched	14259	.	117.637	Me	Typical
chr20	45226788	45227863	1_Peak_6845_4k_stitched	14260	.	317.747	Me	Typical
chr1	37495129	37496903	2_Peak_12832_4k_stitched	14261	.	269.597	Me	Typical
chr5	38399565	38400447	1_Peak_27947_4k_stitched	14262	.	317.738	Me	Typical
chr13	98535009	98536913	2_Peak_155591_4k_stitched	14263	.	201.466	Me	Typical
chr7	39155040	39157452	2_Peak_75343_4k_stitched	14264	.	254.522	Me	Typical
chr3	73460523	73463212	3_Peak_23168_4k_stitched	14265	.	224.115	Me	Typical
chr1	159171025	159172423	1_Peak_21796_4k_stitched	14266	.	317.659	Me	Typical
chr5	134920255	134921287	1_Peak_2060_4k_stitched	14267	.	317.638	Me	Typical
chr3	40737373	40738804	1_Peak_71379_4k_stitched	14268	.	317.602	Me	Typical
chr8	121937695	121940506	2_Peak_24265_4k_stitched	14269	.	198.023	Me	Typical
chr7	132251544	132252972	1_Peak_23374_4k_stitched	14270	.	317.557	Me	Typical
chr3	197801038	197802659	2_Peak_3703_4k_stitched	14271	.	249.012	Me	Typical
chr8	24989202	24990568	1_Peak_14900_4k_stitched	14272	.	317.54	Me	Typical
chr19	51357252	51358439	1_Peak_22792_4k_stitched	14273	.	317.54	Me	Typical
chr10	26459726	26461490	2_Peak_69916_4k_stitched	14274	.	298.89	Me	Typical
chr5	134941556	134943181	1_Peak_40225_4k_stitched	14275	.	317.416	Me	Typical
chr9	36988915	36992825	2_Peak_51332_4k_stitched	14276	.	165.762	Me	Typical
chr1	144994901	144995768	1_Peak_16484_4k_stitched	14277	.	317.35	Me	Typical
chr1	161243869	161247097	2_Peak_77595_4k_stitched	14278	.	233.601	Me	Typical
chr5	87791168	87793157	2_Peak_110806_4k_stitched	14279	.	195.896	Me	Typical
chr10	69276033	69277800	3_Peak_58749_4k_stitched	14280	.	287.098	Me	Typical
chr8	104775714	104779218	2_Peak_109585_4k_stitched	14281	.	232.318	Me	Typical
chr18	6097686	6099459	2_Peak_29602_4k_stitched	14282	.	314.172	Me	Typical
chr11	57007763	57009894	2_Peak_79750_4k_stitched	14283	.	223.32	Me	Typical
chr3	12065917	12067362	1_Peak_10911_4k_stitched	14284	.	317.224	Me	Typical
chr9	138558773	138559804	1_Peak_10541_4k_stitched	14285	.	317.214	Me	Typical
chr8	133104426	133107170	2_Peak_100964_4k_stitched	14286	.	200.703	Me	Typical
chr12	3574601	3575849	1_Peak_27458_4k_stitched	14287	.	317.119	Me	Typical
chr1	111223293	111225598	2_Peak_44430_4k_stitched	14288	.	168.709	Me	Typical
chr11	59805259	59806411	1_Peak_91064_4k_stitched	14289	.	317.004	Me	Typical
chr8	97016548	97018340	2_Peak_36107_4k_stitched	14290	.	284.758	Me	Typical
chr20	55806038	55807207	1_Peak_14496_4k_stitched	14291	.	316.95	Me	Typical
chr10	133376982	133378806	1_Peak_28236_4k_stitched	14292	.	316.9	Me	Typical
chr17	77366838	77368145	1_Peak_15519_4k_stitched	14293	.	316.867	Me	Typical
chr4	113866999	113868502	2_Peak_10290_4k_stitched	14294	.	298.754	Me	Typical
chr1	229980071	229981962	2_Peak_25168_4k_stitched	14295	.	296.912	Me	Typical
chr5	79320085	79321985	3_Peak_24071_4k_stitched	14296	.	252.154	Me	Typical
chr7	39134936	39137640	2_Peak_96747_4k_stitched	14297	.	196.47	Me	Typical
chr16	71463795	71465362	2_Peak_22435_4k_stitched	14298	.	299.036	Me	Typical
chr20	30551375	30552636	1_Peak_20278_4k_stitched	14299	.	316.715	Me	Typical
chr20	51424634	51426092	2_Peak_94029_4k_stitched	14300	.	264.684	Me	Typical
chr12	56019666	56020804	1_Peak_43916_4k_stitched	14301	.	316.66	Me	Typical
chr1	223532953	223534342	1_Peak_9703_4k_stitched	14302	.	316.651	Me	Typical
chr8	38413176	38415573	2_Peak_39631_4k_stitched	14303	.	248.038	Me	Typical
chr13	95120770	95123511	2_Peak_190161_4k_stitched	14304	.	255.546	Me	Typical
chr14	23859772	23861149	1_Peak_12867_4k_stitched	14305	.	316.635	Me	Typical
chr7	25978858	25980378	1_Peak_52674_4k_stitched	14306	.	316.619	Me	Typical
chr10	125166660	125169622	2_Peak_94107_4k_stitched	14307	.	140.474	Me	Typical
chr15	60931501	60932413	1_Peak_2004_4k_stitched	14308	.	316.556	Me	Typical
chrX	23524060	23525767	1_Peak_78539_4k_stitched	14309	.	316.544	Me	Typical
chr2	204716774	204719345	2_Peak_83455_4k_stitched	14310	.	280.573	Me	Typical
chr16	80090951	80092740	2_Peak_48736_4k_stitched	14311	.	284.708	Me	Typical
chr18	75672101	75675245	2_Peak_38100_4k_stitched	14312	.	203.489	Me	Typical
chr14	21275887	21277177	1_Peak_24173_4k_stitched	14313	.	316.337	Me	Typical
chr1	20406241	20407805	1_Peak_53415_4k_stitched	14314	.	316.32	Me	Typical
chr11	35542117	35543334	1_Peak_25471_4k_stitched	14315	.	316.199	Me	Typical
chr8	1439899	1441192	1_Peak_13747_4k_stitched	14316	.	316.188	Me	Typical
chr12	13640163	13643682	2_Peak_20717_4k_stitched	14317	.	188.485	Me	Typical
chr12	118912626	118914954	2_Peak_40788_4k_stitched	14318	.	265.485	Me	Typical
chr1	47460671	47462094	2_Peak_12878_4k_stitched	14319	.	310.18	Me	Typical
chr6	3504110	3506194	2_Peak_34382_4k_stitched	14320	.	288.679	Me	Typical
chr15	66543316	66544498	1_Peak_13959_4k_stitched	14321	.	316.078	Me	Typical
chr15	68732180	68733208	1_Peak_11792_4k_stitched	14322	.	316.045	Me	Typical
chr15	100940127	100941632	2_Peak_35513_4k_stitched	14323	.	288.019	Me	Typical
chr12	67290237	67291427	1_Peak_8257_4k_stitched	14324	.	316.015	Me	Typical
chr12	7870218	7871604	2_Peak_74024_4k_stitched	14325	.	303.354	Me	Typical
chr21	41005937	41007409	1_Peak_17639_4k_stitched	14326	.	315.973	Me	Typical
chrX	39364518	39365944	2_Peak_45375_4k_stitched	14327	.	310.907	Me	Typical
chr11	57157428	57158438	1_Peak_3211_4k_stitched	14328	.	315.93	Me	Typical
chr13	29375952	29377735	2_Peak_132356_4k_stitched	14329	.	272.079	Me	Typical
chr6	31336244	31337660	1_Peak_16398_4k_stitched	14330	.	315.906	Me	Typical
chr6	33081077	33082228	1_Peak_33159_4k_stitched	14331	.	315.895	Me	Typical
chr14	72641182	72642613	2_Peak_15487_4k_stitched	14332	.	284.634	Me	Typical
chr14	60935385	60937745	3_Peak_58412_4k_stitched	14333	.	274.818	Me	Typical
chr5	75109990	75113326	2_Peak_64942_4k_stitched	14334	.	159.104	Me	Typical
chr1	3040885	3042282	1_Peak_28810_4k_stitched	14335	.	315.747	Me	Typical
chr8	133955899	133957540	2_Peak_145475_4k_stitched	14336	.	195.871	Me	Typical
chr6	13074522	13076233	2_Peak_45207_4k_stitched	14337	.	303.985	Me	Typical
chr22	39311628	39313906	2_Peak_136519_4k_stitched	14338	.	200.221	Me	Typical
chr2	135308873	135311384	2_Peak_38498_4k_stitched	14339	.	195.055	Me	Typical
chr7	4912909	4914334	1_Peak_50991_4k_stitched	14340	.	315.481	Me	Typical
chr17	5947605	5949234	1_Peak_122142_4k_stitched	14341	.	315.387	Me	Typical
chr20	17384452	17386091	1_Peak_38298_4k_stitched	14342	.	315.372	Me	Typical
chr12	62496829	62499808	2_Peak_128483_4k_stitched	14343	.	170.678	Me	Typical
chr1	120145055	120146726	2_Peak_20804_4k_stitched	14344	.	255.412	Me	Typical
chr6	72772049	72773503	1_Peak_27660_4k_stitched	14345	.	315.35	Me	Typical
chr3	169417902	169420242	3_Peak_27693_4k_stitched	14346	.	294.573	Me	Typical
chr7	128428293	128429611	1_Peak_7950_4k_stitched	14347	.	315.34	Me	Typical
chr20	30646305	30647317	1_Peak_911_4k_stitched	14348	.	315.305	Me	Typical
chr17	72644456	72645537	1_Peak_7688_4k_stitched	14349	.	315.241	Me	Typical
chr18	35620555	35622628	3_Peak_82427_4k_stitched	14350	.	296.987	Me	Typical
chr1	213795133	213796981	2_Peak_77447_4k_stitched	14351	.	307.101	Me	Typical
chr3	46777965	46779371	2_Peak_84295_4k_stitched	14352	.	285.016	Me	Typical
chr7	105651037	105653580	3_Peak_85264_4k_stitched	14353	.	203.244	Me	Typical
chr5	75127177	75128634	1_Peak_56193_4k_stitched	14354	.	314.939	Me	Typical
chr9	124613919	124615302	2_Peak_100447_4k_stitched	14355	.	299.284	Me	Typical
chr11	60498634	60499941	1_Peak_34473_4k_stitched	14356	.	314.918	Me	Typical
chr1	47216360	47218639	3_Peak_96979_4k_stitched	14357	.	267.312	Me	Typical
chr1	18168559	18170287	2_Peak_131123_4k_stitched	14358	.	308.991	Me	Typical
chr2	883990	885279	1_Peak_30143_4k_stitched	14359	.	314.782	Me	Typical
chr22	25910158	25911631	2_Peak_41106_4k_stitched	14360	.	306.172	Me	Typical
chr8	41186250	41187467	1_Peak_8050_4k_stitched	14361	.	314.706	Me	Typical
chr15	82346131	82347201	1_Peak_32479_4k_stitched	14362	.	314.665	Me	Typical
chr9	923419	927057	2_Peak_86225_4k_stitched	14363	.	182.077	Me	Typical
chr12	45187519	45188502	1_Peak_10583_4k_stitched	14364	.	314.609	Me	Typical
chr2	75754437	75755935	2_Peak_34054_4k_stitched	14365	.	305.447	Me	Typical
chr2	8841851	8843570	2_Peak_84035_4k_stitched	14366	.	309.515	Me	Typical
chr10	98053305	98054820	1_Peak_27714_4k_stitched	14367	.	314.514	Me	Typical
chr9	127002028	127003707	2_Peak_129290_4k_stitched	14368	.	280.005	Me	Typical
chr12	53069338	53070506	1_Peak_40133_4k_stitched	14369	.	314.486	Me	Typical
chr6	16124191	16125429	1_Peak_15388_4k_stitched	14370	.	314.477	Me	Typical
chr9	136410135	136411169	1_Peak_8069_4k_stitched	14371	.	314.464	Me	Typical
chr14	23900514	23901799	1_Peak_41894_4k_stitched	14372	.	314.461	Me	Typical
chr17	77471136	77472863	1_Peak_88920_4k_stitched	14373	.	314.446	Me	Typical
chr20	55842405	55843729	1_Peak_7780_4k_stitched	14374	.	314.438	Me	Typical
chr7	4316040	4318459	2_Peak_95696_4k_stitched	14375	.	192.579	Me	Typical
chr17	56357150	56358489	1_Peak_29451_4k_stitched	14376	.	314.429	Me	Typical
chr3	150672314	150673490	1_Peak_42761_4k_stitched	14377	.	314.418	Me	Typical
chr5	180069683	180071585	2_Peak_151486_4k_stitched	14378	.	218.085	Me	Typical
chr16	8625611	8626852	1_Peak_5834_4k_stitched	14379	.	314.328	Me	Typical
chr8	70891212	70893177	2_Peak_75512_4k_stitched	14380	.	261.667	Me	Typical
chr20	44774108	44775268	1_Peak_10141_4k_stitched	14381	.	314.303	Me	Typical
chr9	138629618	138631134	1_Peak_58302_4k_stitched	14382	.	314.257	Me	Typical
chr6	111471771	111473478	2_Peak_113070_4k_stitched	14383	.	310.032	Me	Typical
chr16	13796514	13798523	2_Peak_62476_4k_stitched	14384	.	261.149	Me	Typical
chr19	51561055	51562345	1_Peak_7004_4k_stitched	14385	.	314.239	Me	Typical
chr15	79550387	79553354	2_Peak_73472_4k_stitched	14386	.	212.248	Me	Typical
chr12	29184252	29186375	2_Peak_121717_4k_stitched	14387	.	209.509	Me	Typical
chr7	157268341	157270098	2_Peak_50860_4k_stitched	14388	.	257.992	Me	Typical
chr19	31832068	31834040	2_Peak_38196_4k_stitched	14389	.	179.677	Me	Typical
chr5	76226029	76227763	3_Peak_86716_4k_stitched	14390	.	285.945	Me	Typical
chr6	15963363	15965475	3_Peak_93183_4k_stitched	14391	.	247.656	Me	Typical
chr12	113216516	113217966	1_Peak_20240_4k_stitched	14392	.	313.984	Me	Typical
chr1	153182480	153183616	1_Peak_20990_4k_stitched	14393	.	313.965	Me	Typical
chr12	11406294	11410291	2_Peak_80027_4k_stitched	14394	.	158.263	Me	Typical
chr14	23873165	23874541	1_Peak_48280_4k_stitched	14395	.	313.885	Me	Typical
chr15	100496885	100499095	2_Peak_66749_4k_stitched	14396	.	206.425	Me	Typical
chr14	104515067	104518523	2_Peak_48243_4k_stitched	14397	.	151.199	Me	Typical
chr1	20602087	20603335	1_Peak_11127_4k_stitched	14398	.	313.78	Me	Typical
chr1	160141709	160143010	1_Peak_3998_4k_stitched	14399	.	313.778	Me	Typical
chr5	134970313	134971590	1_Peak_16094_4k_stitched	14400	.	313.772	Me	Typical
chr1	209960557	209963335	2_Peak_94089_4k_stitched	14401	.	144.09	Me	Typical
chr5	73801322	73803179	2_Peak_4595_4k_stitched	14402	.	241.221	Me	Typical
chr1	210677522	210679519	2_Peak_31063_4k_stitched	14403	.	240.969	Me	Typical
chr3	137227729	137229343	2_Peak_84201_4k_stitched	14404	.	305.041	Me	Typical
chr9	27632125	27633693	2_Peak_20187_4k_stitched	14405	.	275.442	Me	Typical
chr9	135874779	135875721	1_Peak_35554_4k_stitched	14406	.	313.483	Me	Typical
chr9	136557130	136558257	1_Peak_11554_4k_stitched	14407	.	313.448	Me	Typical
chr6	39066635	39068087	1_Peak_42142_4k_stitched	14408	.	313.402	Me	Typical
chr13	52401555	52403298	2_Peak_48143_4k_stitched	14409	.	310.935	Me	Typical
chr7	141202577	141204813	2_Peak_42160_4k_stitched	14410	.	278.038	Me	Typical
chr12	55239562	55240874	2_Peak_21355_4k_stitched	14411	.	305.767	Me	Typical
chr19	40181975	40184748	2_Peak_87166_4k_stitched	14412	.	155.412	Me	Typical
chr6	167110787	167112597	2_Peak_84982_4k_stitched	14413	.	295.504	Me	Typical
chr5	141919853	141922982	3_Peak_39018_4k_stitched	14414	.	278.177	Me	Typical
chr8	1445025	1446204	1_Peak_8644_4k_stitched	14415	.	313.156	Me	Typical
chr21	46101963	46103486	1_Peak_16344_4k_stitched	14416	.	313.151	Me	Typical
chr22	27350789	27353361	2_Peak_83610_4k_stitched	14417	.	213.394	Me	Typical
chr8	97592191	97594347	2_Peak_51263_4k_stitched	14418	.	191.139	Me	Typical
chr1	204919073	204920215	1_Peak_15455_4k_stitched	14419	.	313.048	Me	Typical
chr11	70674224	70675478	1_Peak_9624_4k_stitched	14420	.	313.03	Me	Typical
chr5	41877122	41878459	2_Peak_195754_4k_stitched	14421	.	279.342	Me	Typical
chr3	107566711	107568558	3_Peak_95397_4k_stitched	14422	.	258.105	Me	Typical
chr14	90690490	90692409	2_Peak_37426_4k_stitched	14423	.	271.218	Me	Typical
chr2	240971786	240973098	1_Peak_38637_4k_stitched	14424	.	312.897	Me	Typical
chr6	19888871	19890653	3_Peak_56531_4k_stitched	14425	.	275.807	Me	Typical
chr11	61970274	61971299	1_Peak_2330_4k_stitched	14426	.	312.854	Me	Typical
chr1	153313457	153314895	1_Peak_55872_4k_stitched	14427	.	312.84	Me	Typical
chrX	7821153	7823288	2_Peak_123940_4k_stitched	14428	.	244.377	Me	Typical
chr9	80172270	80174512	2_Peak_91720_4k_stitched	14429	.	208.981	Me	Typical
chr9	136516032	136516867	1_Peak_936_4k_stitched	14430	.	312.739	Me	Typical
chrX	54387099	54388074	1_Peak_6828_4k_stitched	14431	.	312.72	Me	Typical
chr10	69012335	69014657	2_Peak_52164_4k_stitched	14432	.	145.204	Me	Typical
chr5	6529874	6530626	1_Peak_4004_4k_stitched	14433	.	312.665	Me	Typical
chr1	176736910	176739025	2_Peak_111238_4k_stitched	14434	.	217.383	Me	Typical
chr15	68733373	68734635	1_Peak_31456_4k_stitched	14435	.	312.584	Me	Typical
chr19	55238817	55240103	2_Peak_38276_4k_stitched	14436	.	308.595	Me	Typical
chr9	102038769	102041143	3_Peak_193834_4k_stitched	14437	.	256.16	Me	Typical
chr7	103029518	103031077	2_Peak_23898_4k_stitched	14438	.	285.433	Me	Typical
chr9	135857397	135858580	1_Peak_44529_4k_stitched	14439	.	312.403	Me	Typical
chr14	101741565	101744844	3_Peak_77784_4k_stitched	14440	.	210.359	Me	Typical
chr15	79490061	79491159	1_Peak_15784_4k_stitched	14441	.	312.37	Me	Typical
chr17	72609304	72610426	1_Peak_5868_4k_stitched	14442	.	312.363	Me	Typical
chr10	6696571	6698692	2_Peak_34445_4k_stitched	14443	.	286.86	Me	Typical
chr22	37356383	37357908	2_Peak_49817_4k_stitched	14444	.	303.506	Me	Typical
chr4	109442819	109445299	2_Peak_183979_4k_stitched	14445	.	228.711	Me	Typical
chrX	17916145	17918099	2_Peak_53082_4k_stitched	14446	.	224.551	Me	Typical
chr8	96434564	96436340	2_Peak_175401_4k_stitched	14447	.	288.852	Me	Typical
chr5	175132985	175134312	1_Peak_44243_4k_stitched	14448	.	312.246	Me	Typical
chr22	26187169	26189161	2_Peak_29991_4k_stitched	14449	.	175.42	Me	Typical
chr17	56341722	56342856	1_Peak_19641_4k_stitched	14450	.	312.216	Me	Typical
chr3	118598155	118599665	1_Peak_43980_4k_stitched	14451	.	312.203	Me	Typical
chr5	5129552	5131288	2_Peak_127027_4k_stitched	14452	.	244.049	Me	Typical
chr2	1322190	1323610	2_Peak_49599_4k_stitched	14453	.	309.244	Me	Typical
chr12	5239549	5241891	2_Peak_236163_4k_stitched	14454	.	162.728	Me	Typical
chr18	31972705	31974945	2_Peak_86861_4k_stitched	14455	.	221.121	Me	Typical
chr1	160831780	160833116	1_Peak_31161_4k_stitched	14456	.	311.982	Me	Typical
chr18	47157962	47159910	2_Peak_134693_4k_stitched	14457	.	261.999	Me	Typical
chr17	5915686	5917012	1_Peak_42731_4k_stitched	14458	.	311.886	Me	Typical
chr1	203206804	203208343	1_Peak_71084_4k_stitched	14459	.	311.87	Me	Typical
chr11	121154539	121155963	2_Peak_79507_4k_stitched	14460	.	308.558	Me	Typical
chr10	92050453	92051907	1_Peak_35967_4k_stitched	14461	.	311.789	Me	Typical
chr8	72702016	72704429	2_Peak_191156_4k_stitched	14462	.	197.688	Me	Typical
chr6	33974879	33976082	1_Peak_30512_4k_stitched	14463	.	311.763	Me	Typical
chr19	15009913	15011011	1_Peak_58637_4k_stitched	14464	.	311.757	Me	Typical
chrX	39265470	39267264	2_Peak_35795_4k_stitched	14465	.	285.845	Me	Typical
chr13	114603473	114604619	1_Peak_7517_4k_stitched	14466	.	311.65	Me	Typical
chr1	179635447	179637668	2_Peak_40305_4k_stitched	14467	.	209.921	Me	Typical
chr11	7870095	7871350	1_Peak_15303_4k_stitched	14468	.	311.585	Me	Typical
chr19	18061867	18062927	1_Peak_7747_4k_stitched	14469	.	311.577	Me	Typical
chr7	71860333	71863508	2_Peak_89500_4k_stitched	14470	.	189.013	Me	Typical
chr6	84247833	84250498	2_Peak_32410_4k_stitched	14471	.	173.814	Me	Typical
chr5	1438242	1439356	1_Peak_15425_4k_stitched	14472	.	311.471	Me	Typical
chr3	135174412	135176472	3_Peak_17801_4k_stitched	14473	.	226.173	Me	Typical
chr12	68645450	68646753	1_Peak_11425_4k_stitched	14474	.	311.37	Me	Typical
chr10	69481750	69483804	2_Peak_146718_4k_stitched	14475	.	155.054	Me	Typical
chr12	31085319	31086781	1_Peak_21975_4k_stitched	14476	.	311.309	Me	Typical
chr7	86127699	86130272	2_Peak_60086_4k_stitched	14477	.	263.763	Me	Typical
chr1	209928625	209929909	1_Peak_11490_4k_stitched	14478	.	311.258	Me	Typical
chr17	49760022	49761582	2_Peak_67861_4k_stitched	14479	.	303.766	Me	Typical
chr13	26587888	26590296	2_Peak_37171_4k_stitched	14480	.	193.333	Me	Typical
chr2	30343423	30345396	2_Peak_125166_4k_stitched	14481	.	276.81	Me	Typical
chr15	60918752	60919597	1_Peak_2128_4k_stitched	14482	.	311.156	Me	Typical
chr21	39045979	39047411	1_Peak_33925_4k_stitched	14483	.	311.106	Me	Typical
chr5	6522203	6523554	1_Peak_26127_4k_stitched	14484	.	310.992	Me	Typical
chrX	71359523	71361202	1_Peak_121695_4k_stitched	14485	.	310.984	Me	Typical
chr1	112546613	112547843	1_Peak_26097_4k_stitched	14486	.	310.969	Me	Typical
chr1	25379255	25380627	1_Peak_90429_4k_stitched	14487	.	310.959	Me	Typical
chr1	117864672	117866001	2_Peak_31377_4k_stitched	14488	.	300.388	Me	Typical
chr9	138600371	138601518	1_Peak_10543_4k_stitched	14489	.	310.945	Me	Typical
chr6	18561471	18564228	2_Peak_98267_4k_stitched	14490	.	165.282	Me	Typical
chr10	13771932	13774488	2_Peak_124280_4k_stitched	14491	.	238.91	Me	Typical
chr1	35391402	35392801	2_Peak_55959_4k_stitched	14492	.	305.907	Me	Typical
chr1	202658737	202659916	1_Peak_58798_4k_stitched	14493	.	310.802	Me	Typical
chr10	91797210	91798697	2_Peak_18616_4k_stitched	14494	.	283.778	Me	Typical
chr3	133146207	133147782	3_Peak_35894_4k_stitched	14495	.	296.324	Me	Typical
chr20	5210995	5213550	2_Peak_83051_4k_stitched	14496	.	176.242	Me	Typical
chr15	32376662	32379097	2_Peak_48448_4k_stitched	14497	.	165.837	Me	Typical
chr20	41911921	41914432	2_Peak_127412_4k_stitched	14498	.	258.3	Me	Typical
chr9	136578038	136579417	1_Peak_18236_4k_stitched	14499	.	310.647	Me	Typical
chr5	73786628	73788725	2_Peak_86541_4k_stitched	14500	.	181.461	Me	Typical
chr16	18164777	18166336	2_Peak_104645_4k_stitched	14501	.	296.749	Me	Typical
chr8	120637477	120639665	3_Peak_210650_4k_stitched	14502	.	215.93	Me	Typical
chr12	114850631	114851646	1_Peak_5669_4k_stitched	14503	.	310.543	Me	Typical
chr20	2184161	2186303	2_Peak_49425_4k_stitched	14504	.	247.613	Me	Typical
chr12	115087391	115089272	2_Peak_80043_4k_stitched	14505	.	266.789	Me	Typical
chr9	136446600	136447827	1_Peak_15607_4k_stitched	14506	.	310.49	Me	Typical
chr1	34011597	34013301	2_Peak_19078_4k_stitched	14507	.	308.339	Me	Typical
chr10	130888970	130890777	2_Peak_46912_4k_stitched	14508	.	243.439	Me	Typical
chr12	245299	246566	1_Peak_3245_4k_stitched	14509	.	310.393	Me	Typical
chr5	111943503	111945646	2_Peak_50334_4k_stitched	14510	.	223.403	Me	Typical
chr17	63139339	63141062	2_Peak_48917_4k_stitched	14511	.	217.878	Me	Typical
chr13	79782012	79783583	2_Peak_91730_4k_stitched	14512	.	289.158	Me	Typical
chr8	10373837	10375034	1_Peak_21251_4k_stitched	14513	.	310.305	Me	Typical
chr1	25518770	25520050	2_Peak_12732_4k_stitched	14514	.	305.616	Me	Typical
chr16	17812836	17815584	2_Peak_62499_4k_stitched	14515	.	206.568	Me	Typical
chr12	52982973	52984165	1_Peak_40131_4k_stitched	14516	.	310.071	Me	Typical
chr16	49848580	49849668	1_Peak_31691_4k_stitched	14517	.	310.043	Me	Typical
chr5	42907183	42908960	2_Peak_31387_4k_stitched	14518	.	296.687	Me	Typical
chr10	18738496	18740445	2_Peak_101619_4k_stitched	14519	.	235.236	Me	Typical
chr17	72295544	72297330	2_Peak_37913_4k_stitched	14520	.	213.723	Me	Typical
chr17	70082772	70085001	2_Peak_74292_4k_stitched	14521	.	304.731	Me	Typical
chr16	9269651	9271091	2_Peak_22481_4k_stitched	14522	.	287.408	Me	Typical
chr6	90845246	90847470	2_Peak_50729_4k_stitched	14523	.	286.082	Me	Typical
chr17	32657806	32660379	2_Peak_45972_4k_stitched	14524	.	122.704	Me	Typical
chr21	37919998	37921421	1_Peak_27184_4k_stitched	14525	.	309.886	Me	Typical
chr14	101644372	101646716	2_Peak_81089_4k_stitched	14526	.	256.26	Me	Typical
chr19	6966190	6967918	2_Peak_29776_4k_stitched	14527	.	301.07	Me	Typical
chr1	4890013	4892360	3_Peak_104280_4k_stitched	14528	.	245.606	Me	Typical
chr3	39026899	39028178	1_Peak_19704_4k_stitched	14529	.	309.787	Me	Typical
chr15	98689849	98691247	1_Peak_67847_4k_stitched	14530	.	309.783	Me	Typical
chr5	169857612	169859040	1_Peak_74604_4k_stitched	14531	.	309.744	Me	Typical
chr12	124761203	124762240	1_Peak_8247_4k_stitched	14532	.	309.712	Me	Typical
chr2	89170283	89171621	2_Peak_27204_4k_stitched	14533	.	307.083	Me	Typical
chr18	57138045	57139448	1_Peak_22663_4k_stitched	14534	.	309.691	Me	Typical
chr1	223633067	223635137	2_Peak_131603_4k_stitched	14535	.	249.518	Me	Typical
chr1	112559475	112560286	1_Peak_951_4k_stitched	14536	.	309.616	Me	Typical
chr13	102767317	102769795	2_Peak_33444_4k_stitched	14537	.	237.373	Me	Typical
chr7	95524409	95525968	2_Peak_55016_4k_stitched	14538	.	282.743	Me	Typical
chr9	80659228	80660784	2_Peak_31095_4k_stitched	14539	.	289.282	Me	Typical
chr14	66231001	66232877	2_Peak_161435_4k_stitched	14540	.	269.563	Me	Typical
chr8	72660743	72663921	2_Peak_78470_4k_stitched	14541	.	166.517	Me	Typical
chr9	77323491	77326976	2_Peak_66007_4k_stitched	14542	.	207.547	Me	Typical
chr12	55371447	55372354	1_Peak_31436_4k_stitched	14543	.	309.451	Me	Typical
chr13	111764544	111765796	1_Peak_5727_4k_stitched	14544	.	309.446	Me	Typical
chr15	58433702	58435104	1_Peak_58708_4k_stitched	14545	.	309.439	Me	Typical
chr17	46369831	46371475	2_Peak_58884_4k_stitched	14546	.	294.864	Me	Typical
chr20	46593076	46594776	2_Peak_73545_4k_stitched	14547	.	287.757	Me	Typical
chr10	85950330	85951672	1_Peak_7370_4k_stitched	14548	.	309.415	Me	Typical
chr7	149078533	149080304	2_Peak_56545_4k_stitched	14549	.	265.758	Me	Typical
chr10	52626077	52628063	2_Peak_11601_4k_stitched	14550	.	221.328	Me	Typical
chr15	74102303	74103284	1_Peak_9905_4k_stitched	14551	.	309.281	Me	Typical
chr15	32076830	32078942	2_Peak_72572_4k_stitched	14552	.	220.204	Me	Typical
chr18	12406293	12407309	1_Peak_11039_4k_stitched	14553	.	309.249	Me	Typical
chr11	70691343	70692426	1_Peak_6909_4k_stitched	14554	.	309.192	Me	Typical
chr9	138451158	138452037	1_Peak_11917_4k_stitched	14555	.	309.185	Me	Typical
chr9	135848584	135849791	1_Peak_12080_4k_stitched	14556	.	309.165	Me	Typical
chr18	23216530	23218416	2_Peak_41428_4k_stitched	14557	.	227.861	Me	Typical
chr10	120423470	120424791	1_Peak_25386_4k_stitched	14558	.	309.14	Me	Typical
chr21	45974678	45976132	1_Peak_7818_4k_stitched	14559	.	309.059	Me	Typical
chr18	23070220	23072043	2_Peak_53750_4k_stitched	14560	.	256.909	Me	Typical
chr8	6802994	6804155	1_Peak_18207_4k_stitched	14561	.	308.987	Me	Typical
chr17	77433569	77434842	1_Peak_22615_4k_stitched	14562	.	308.977	Me	Typical
chr11	32550956	32553735	3_Peak_55869_4k_stitched	14563	.	257.366	Me	Typical
chr20	55777013	55778145	1_Peak_18385_4k_stitched	14564	.	308.822	Me	Typical
chr20	57812111	57813325	1_Peak_24185_4k_stitched	14565	.	308.656	Me	Typical
chr7	28449887	28450841	1_Peak_5121_4k_stitched	14566	.	308.629	Me	Typical
chr9	134997204	134998095	1_Peak_2958_4k_stitched	14567	.	308.625	Me	Typical
chr12	4566629	4568812	2_Peak_76643_4k_stitched	14568	.	125.827	Me	Typical
chr8	36665427	36666932	3_Peak_19718_4k_stitched	14569	.	295.921	Me	Typical
chr2	235311738	235314339	2_Peak_136439_4k_stitched	14570	.	232.911	Me	Typical
chr11	11646665	11647758	1_Peak_75953_4k_stitched	14571	.	308.542	Me	Typical
chr9	134993027	134994043	1_Peak_12298_4k_stitched	14572	.	308.524	Me	Typical
chr5	11184843	11186094	2_Peak_45560_4k_stitched	14573	.	287.087	Me	Typical
chrX	70181332	70182922	2_Peak_123446_4k_stitched	14574	.	272.381	Me	Typical
chr7	38209313	38210895	2_Peak_43338_4k_stitched	14575	.	283.299	Me	Typical
chr1	157813502	157815005	1_Peak_12327_4k_stitched	14576	.	308.413	Me	Typical
chr17	64809553	64811080	2_Peak_8572_4k_stitched	14577	.	303.056	Me	Typical
chr19	36075708	36077165	2_Peak_18700_4k_stitched	14578	.	268.79	Me	Typical
chr5	141862861	141864866	2_Peak_19580_4k_stitched	14579	.	233.136	Me	Typical
chr2	240341718	240344099	2_Peak_17692_4k_stitched	14580	.	242.575	Me	Typical
chr1	177022907	177025089	2_Peak_40528_4k_stitched	14581	.	275.914	Me	Typical
chr16	13710471	13712385	2_Peak_48527_4k_stitched	14582	.	298.814	Me	Typical
chr15	38867288	38870968	2_Peak_104485_4k_stitched	14583	.	158.131	Me	Typical
chr11	57811595	57813827	2_Peak_44031_4k_stitched	14584	.	256.54	Me	Typical
chr12	119749533	119752358	2_Peak_36827_4k_stitched	14585	.	195.595	Me	Typical
chr6	167744777	167745883	1_Peak_16396_4k_stitched	14586	.	308.098	Me	Typical
chr11	60524337	60525663	1_Peak_20993_4k_stitched	14587	.	308.047	Me	Typical
chrX	69469706	69471008	1_Peak_24116_4k_stitched	14588	.	308.046	Me	Typical
chr12	68124460	68125767	1_Peak_27468_4k_stitched	14589	.	308.03	Me	Typical
chrX	31958251	31960110	2_Peak_86594_4k_stitched	14590	.	145.72	Me	Typical
chr17	6079580	6080737	1_Peak_10017_4k_stitched	14591	.	307.977	Me	Typical
chr19	36059967	36062011	2_Peak_82802_4k_stitched	14592	.	232.124	Me	Typical
chr20	56746830	56747823	1_Peak_6577_4k_stitched	14593	.	307.87	Me	Typical
chr19	30818111	30819741	1_Peak_78023_4k_stitched	14594	.	307.814	Me	Typical
chr19	40242035	40243620	1_Peak_33835_4k_stitched	14595	.	307.694	Me	Typical
chr7	154823091	154825015	2_Peak_71759_4k_stitched	14596	.	186.841	Me	Typical
chr9	138468876	138469711	1_Peak_1710_4k_stitched	14597	.	307.658	Me	Typical
chr17	63222404	63224087	2_Peak_48920_4k_stitched	14598	.	286.978	Me	Typical
chr3	9248412	9249886	1_Peak_31860_4k_stitched	14599	.	307.642	Me	Typical
chr9	124267732	124268863	1_Peak_11544_4k_stitched	14600	.	307.599	Me	Typical
chr17	4511920	4513764	2_Peak_67172_4k_stitched	14601	.	183.388	Me	Typical
chrX	70040344	70043456	2_Peak_89680_4k_stitched	14602	.	126.497	Me	Typical
chr3	58753417	58755264	2_Peak_52975_4k_stitched	14603	.	250.681	Me	Typical
chr13	109232799	109235129	2_Peak_70500_4k_stitched	14604	.	191.413	Me	Typical
chr12	203362	204454	1_Peak_2430_4k_stitched	14605	.	307.423	Me	Typical
chr5	138695	140011	1_Peak_26766_4k_stitched	14606	.	307.419	Me	Typical
chr22	48344334	48346621	2_Peak_107300_4k_stitched	14607	.	238.682	Me	Typical
chr9	93640918	93643182	3_Peak_118744_4k_stitched	14608	.	221.204	Me	Typical
chr8	127371559	127372967	2_Peak_27822_4k_stitched	14609	.	275.382	Me	Typical
chr13	51575296	51576750	1_Peak_61947_4k_stitched	14610	.	307.298	Me	Typical
chr1	200481334	200484796	2_Peak_118275_4k_stitched	14611	.	151.647	Me	Typical
chr18	5516333	5518339	2_Peak_56072_4k_stitched	14612	.	230.308	Me	Typical
chr6	39033719	39034903	1_Peak_10355_4k_stitched	14613	.	307.168	Me	Typical
chr8	62261948	62263729	2_Peak_194916_4k_stitched	14614	.	257.402	Me	Typical
chr18	76743564	76745613	2_Peak_128784_4k_stitched	14615	.	181.434	Me	Typical
chr9	79363776	79365801	3_Peak_68498_4k_stitched	14616	.	280.899	Me	Typical
chr21	32589713	32592041	2_Peak_22915_4k_stitched	14617	.	213.064	Me	Typical
chr6	32705957	32707159	1_Peak_27581_4k_stitched	14618	.	306.986	Me	Typical
chr15	73717961	73719209	1_Peak_66338_4k_stitched	14619	.	306.791	Me	Typical
chr2	881612	882715	1_Peak_3446_4k_stitched	14620	.	306.774	Me	Typical
chr8	57917965	57920047	2_Peak_69744_4k_stitched	14621	.	215.439	Me	Typical
chr22	32736649	32738107	2_Peak_83638_4k_stitched	14622	.	277.317	Me	Typical
chr18	30243026	30247145	2_Peak_75752_4k_stitched	14623	.	162.861	Me	Typical
chr17	77274811	77276028	1_Peak_17397_4k_stitched	14624	.	306.575	Me	Typical
chr9	124925479	124926358	1_Peak_4199_4k_stitched	14625	.	306.487	Me	Typical
chr8	54562447	54564664	3_Peak_191928_4k_stitched	14626	.	221.11	Me	Typical
chr10	13624948	13626702	2_Peak_21579_4k_stitched	14627	.	292.978	Me	Typical
chr9	126834443	126835777	2_Peak_20323_4k_stitched	14628	.	283.733	Me	Typical
chr15	93135373	93136611	1_Peak_16017_4k_stitched	14629	.	306.398	Me	Typical
chr15	68725842	68726889	1_Peak_7089_4k_stitched	14630	.	306.381	Me	Typical
chr8	25927524	25929411	2_Peak_30854_4k_stitched	14631	.	215.208	Me	Typical
chr5	38398629	38399351	1_Peak_6229_4k_stitched	14632	.	306.348	Me	Typical
chr22	26195386	26198001	2_Peak_83576_4k_stitched	14633	.	218.591	Me	Typical
chr20	23482551	23484724	2_Peak_49431_4k_stitched	14634	.	189.861	Me	Typical
chr8	133876502	133877644	1_Peak_18511_4k_stitched	14635	.	306.269	Me	Typical
chr1	2933939	2935119	1_Peak_16974_4k_stitched	14636	.	306.203	Me	Typical
chr3	183195445	183197593	2_Peak_84238_4k_stitched	14637	.	230.676	Me	Typical
chr2	88631895	88634390	2_Peak_50045_4k_stitched	14638	.	197.542	Me	Typical
chr12	67050861	67052403	2_Peak_55941_4k_stitched	14639	.	288.193	Me	Typical
chr4	6141975	6143912	2_Peak_108184_4k_stitched	14640	.	217.554	Me	Typical
chr1	15470904	15472576	2_Peak_60987_4k_stitched	14641	.	286.313	Me	Typical
chr8	53910966	53913335	2_Peak_86724_4k_stitched	14642	.	226.331	Me	Typical
chr10	23220116	23222522	2_Peak_220136_4k_stitched	14643	.	201.439	Me	Typical
chr12	100840837	100842523	2_Peak_32926_4k_stitched	14644	.	226.682	Me	Typical
chr9	125370212	125371391	1_Peak_76488_4k_stitched	14645	.	305.905	Me	Typical
chr5	158284660	158286509	2_Peak_161790_4k_stitched	14646	.	209.824	Me	Typical
chr8	20106936	20108230	1_Peak_6169_4k_stitched	14647	.	305.786	Me	Typical
chr20	45556563	45557779	1_Peak_180306_4k_stitched	14648	.	305.758	Me	Typical
chr18	77312895	77314602	2_Peak_22723_4k_stitched	14649	.	282.496	Me	Typical
chr15	37665827	37668010	2_Peak_127733_4k_stitched	14650	.	191.11	Me	Typical
chr1	175052664	175053658	1_Peak_5306_4k_stitched	14651	.	305.606	Me	Typical
chr5	176109233	176111131	2_Peak_50436_4k_stitched	14652	.	272.467	Me	Typical
chr1	204933282	204934467	1_Peak_6470_4k_stitched	14653	.	305.526	Me	Typical
chr11	73333835	73336525	2_Peak_119974_4k_stitched	14654	.	135.36	Me	Typical
chr8	9232235	9234937	2_Peak_68491_4k_stitched	14655	.	163.044	Me	Typical
chr1	87782938	87784273	1_Peak_123985_4k_stitched	14656	.	305.5	Me	Typical
chr15	38060425	38063468	2_Peak_98586_4k_stitched	14657	.	195.689	Me	Typical
chr11	89874561	89877126	2_Peak_146503_4k_stitched	14658	.	171.842	Me	Typical
chr12	55487546	55489725	3_Peak_20939_4k_stitched	14659	.	280.189	Me	Typical
chr12	119907711	119910156	2_Peak_36828_4k_stitched	14660	.	157.033	Me	Typical
chr22	45386846	45388469	2_Peak_107254_4k_stitched	14661	.	293.637	Me	Typical
chr5	134844075	134846109	3_Peak_36071_4k_stitched	14662	.	286.378	Me	Typical
chr7	141115098	141117635	2_Peak_151651_4k_stitched	14663	.	231.809	Me	Typical
chr11	70693069	70694180	1_Peak_12602_4k_stitched	14664	.	305.163	Me	Typical
chr12	51978472	51979387	1_Peak_19762_4k_stitched	14665	.	305.16	Me	Typical
chr1	5723266	5725926	2_Peak_81490_4k_stitched	14666	.	183.994	Me	Typical
chr1	107944419	107946081	2_Peak_90276_4k_stitched	14667	.	273.384	Me	Typical
chr11	119384269	119385911	2_Peak_130493_4k_stitched	14668	.	281.736	Me	Typical
chr12	21453310	21455008	2_Peak_87994_4k_stitched	14669	.	222.224	Me	Typical
chr1	112543836	112545187	1_Peak_16477_4k_stitched	14670	.	304.995	Me	Typical
chr5	180407986	180409326	1_Peak_14050_4k_stitched	14671	.	304.91	Me	Typical
chr22	22943247	22945966	2_Peak_136221_4k_stitched	14672	.	219.687	Me	Typical
chr12	2171483	2172408	1_Peak_2290_4k_stitched	14673	.	304.892	Me	Typical
chr7	52046638	52048535	2_Peak_14998_4k_stitched	14674	.	266.159	Me	Typical
chr20	36533012	36534235	1_Peak_19170_4k_stitched	14675	.	304.808	Me	Typical
chr18	74969166	74972478	2_Peak_111474_4k_stitched	14676	.	185.438	Me	Typical
chr12	3567339	3568674	1_Peak_28735_4k_stitched	14677	.	304.641	Me	Typical
chr19	14734323	14737829	2_Peak_93071_4k_stitched	14678	.	156.632	Me	Typical
chr2	88424799	88426149	1_Peak_14975_4k_stitched	14679	.	304.558	Me	Typical
chr15	80686907	80688324	1_Peak_54882_4k_stitched	14680	.	304.543	Me	Typical
chr3	186229145	186230268	1_Peak_2008_4k_stitched	14681	.	304.477	Me	Typical
chr18	13611043	13612440	1_Peak_37985_4k_stitched	14682	.	304.369	Me	Typical
chr1	57354008	57356127	2_Peak_59283_4k_stitched	14683	.	230.246	Me	Typical
chr1	159188155	159189034	1_Peak_1250_4k_stitched	14684	.	304.216	Me	Typical
chr12	48976605	48979412	2_Peak_43255_4k_stitched	14685	.	202.268	Me	Typical
chr15	29816136	29818513	3_Peak_115318_4k_stitched	14686	.	259.463	Me	Typical
chr1	157805440	157806823	1_Peak_26588_4k_stitched	14687	.	304.139	Me	Typical
chr3	11037936	11039413	1_Peak_10820_4k_stitched	14688	.	304.139	Me	Typical
chr17	13823193	13825503	2_Peak_95053_4k_stitched	14689	.	178.766	Me	Typical
chr17	72598399	72599893	1_Peak_48976_4k_stitched	14690	.	304.059	Me	Typical
chr20	45187686	45189110	1_Peak_20063_4k_stitched	14691	.	304.042	Me	Typical
chr11	120375940	120377607	2_Peak_79471_4k_stitched	14692	.	240.965	Me	Typical
chr1	166528569	166533789	3_Peak_241519_4k_stitched	14693	.	298.643	Me	Typical
chr20	56205183	56206384	1_Peak_32768_4k_stitched	14694	.	303.993	Me	Typical
chr3	194496048	194497635	1_Peak_142613_4k_stitched	14695	.	303.989	Me	Typical
chr14	40094294	40095927	2_Peak_37361_4k_stitched	14696	.	271.044	Me	Typical
chr20	57339841	57340750	1_Peak_6252_4k_stitched	14697	.	303.856	Me	Typical
chr13	79128269	79130943	2_Peak_55600_4k_stitched	14698	.	191.265	Me	Typical
chr17	63623959	63625942	3_Peak_32642_4k_stitched	14699	.	265.229	Me	Typical
chr20	45167220	45168589	1_Peak_43089_4k_stitched	14700	.	303.746	Me	Typical
chr20	56705677	56706646	1_Peak_3774_4k_stitched	14701	.	303.741	Me	Typical
chr21	43474233	43475755	1_Peak_49660_4k_stitched	14702	.	303.73	Me	Typical
chr9	27762104	27763698	2_Peak_91350_4k_stitched	14703	.	281.38	Me	Typical
chr11	63139168	63140041	1_Peak_2360_4k_stitched	14704	.	303.696	Me	Typical
chr15	80720085	80721197	1_Peak_6250_4k_stitched	14705	.	303.696	Me	Typical
chr11	60492929	60494120	1_Peak_32121_4k_stitched	14706	.	303.669	Me	Typical
chr21	34534638	34535972	1_Peak_7811_4k_stitched	14707	.	303.621	Me	Typical
chr17	9966014	9966852	1_Peak_1878_4k_stitched	14708	.	303.594	Me	Typical
chr7	55689877	55691833	3_Peak_141565_4k_stitched	14709	.	265.613	Me	Typical
chr8	2001567	2002889	1_Peak_13758_4k_stitched	14710	.	303.547	Me	Typical
chr11	11360603	11361623	1_Peak_15656_4k_stitched	14711	.	303.524	Me	Typical
chr20	57343733	57344510	1_Peak_1001_4k_stitched	14712	.	303.475	Me	Typical
chr1	247597233	247598342	1_Peak_6505_4k_stitched	14713	.	303.473	Me	Typical
chr8	27413384	27415605	2_Peak_65793_4k_stitched	14714	.	199.526	Me	Typical
chr2	18695947	18698631	3_Peak_183740_4k_stitched	14715	.	218.958	Me	Typical
chr6	41298927	41300146	1_Peak_10362_4k_stitched	14716	.	303.438	Me	Typical
chr22	48161301	48163383	2_Peak_83785_4k_stitched	14717	.	170.866	Me	Typical
chr5	21449287	21451756	2_Peak_57063_4k_stitched	14718	.	221.47	Me	Typical
chr1	111063940	111064894	1_Peak_14835_4k_stitched	14719	.	303.331	Me	Typical
chr9	134979545	134980376	1_Peak_2667_4k_stitched	14720	.	303.261	Me	Typical
chr3	12019003	12020149	1_Peak_14977_4k_stitched	14721	.	303.255	Me	Typical
chr20	44784094	44785151	1_Peak_34613_4k_stitched	14722	.	303.152	Me	Typical
chr12	196322	197822	1_Peak_43669_4k_stitched	14723	.	303.131	Me	Typical
chr8	127983264	127985101	2_Peak_91794_4k_stitched	14724	.	203.305	Me	Typical
chr7	66919857	66921764	2_Peak_39484_4k_stitched	14725	.	262.272	Me	Typical
chr11	128462000	128463497	1_Peak_16678_4k_stitched	14726	.	303.063	Me	Typical
chr9	80276279	80279139	2_Peak_32709_4k_stitched	14727	.	161.572	Me	Typical
chr18	30174772	30176163	1_Peak_11901_4k_stitched	14728	.	302.977	Me	Typical
chr2	8486147	8487628	1_Peak_20099_4k_stitched	14729	.	302.953	Me	Typical
chr1	20662549	20663608	1_Peak_16185_4k_stitched	14730	.	302.884	Me	Typical
chr12	228722	230271	1_Peak_44778_4k_stitched	14731	.	302.808	Me	Typical
chr16	9976512	9979527	2_Peak_87543_4k_stitched	14732	.	158.175	Me	Typical
chr8	31124300	31126147	2_Peak_51174_4k_stitched	14733	.	288.252	Me	Typical
chr11	58830830	58832460	2_Peak_79762_4k_stitched	14734	.	177.603	Me	Typical
chr5	54264950	54266239	1_Peak_34678_4k_stitched	14735	.	302.671	Me	Typical
chr9	112293332	112294849	1_Peak_52756_4k_stitched	14736	.	302.657	Me	Typical
chr9	135013547	135014356	1_Peak_2215_4k_stitched	14737	.	302.63	Me	Typical
chr9	112490448	112494588	2_Peak_78486_4k_stitched	14738	.	144.595	Me	Typical
chr8	40760874	40762232	1_Peak_39633_4k_stitched	14739	.	302.597	Me	Typical
chr15	82341915	82343039	1_Peak_25515_4k_stitched	14740	.	302.584	Me	Typical
chr2	217603383	217605123	2_Peak_74471_4k_stitched	14741	.	260.4	Me	Typical
chr5	143812884	143814669	2_Peak_77028_4k_stitched	14742	.	225.867	Me	Typical
chr14	104889101	104890681	2_Peak_48246_4k_stitched	14743	.	249.953	Me	Typical
chr8	126957859	126959793	2_Peak_160223_4k_stitched	14744	.	214.275	Me	Typical
chr8	57121635	57122773	1_Peak_87515_4k_stitched	14745	.	302.4	Me	Typical
chr10	3431835	3433658	2_Peak_60506_4k_stitched	14746	.	220.787	Me	Typical
chr17	77195038	77195950	1_Peak_5880_4k_stitched	14747	.	302.293	Me	Typical
chr9	136456351	136457842	1_Peak_51305_4k_stitched	14748	.	302.263	Me	Typical
chr12	5629969	5631241	1_Peak_16963_4k_stitched	14749	.	302.216	Me	Typical
chr10	35990025	35991811	2_Peak_53336_4k_stitched	14750	.	278.368	Me	Typical
chr1	152755945	152757485	1_Peak_92861_4k_stitched	14751	.	302.173	Me	Typical
chr15	60917471	60918531	1_Peak_26720_4k_stitched	14752	.	302.173	Me	Typical
chr5	1203738	1205079	1_Peak_31471_4k_stitched	14753	.	302.135	Me	Typical
chr7	50170397	50174586	2_Peak_161088_4k_stitched	14754	.	147.275	Me	Typical
chr9	125241141	125242257	1_Peak_44394_4k_stitched	14755	.	302.038	Me	Typical
chr7	4182319	4183563	1_Peak_41247_4k_stitched	14756	.	301.937	Me	Typical
chr7	4174185	4175541	1_Peak_30695_4k_stitched	14757	.	301.878	Me	Typical
chr19	51203555	51204500	1_Peak_10116_4k_stitched	14758	.	301.851	Me	Typical
chr9	125247242	125248304	1_Peak_52026_4k_stitched	14759	.	301.835	Me	Typical
chr9	19682246	19684353	2_Peak_143280_4k_stitched	14760	.	183.871	Me	Typical
chr17	14927159	14929357	2_Peak_22494_4k_stitched	14761	.	203.138	Me	Typical
chr11	60201045	60202514	2_Peak_72439_4k_stitched	14762	.	269.807	Me	Typical
chr20	56127011	56128110	1_Peak_15143_4k_stitched	14763	.	301.692	Me	Typical
chr12	125810486	125811684	1_Peak_10728_4k_stitched	14764	.	301.686	Me	Typical
chr12	11698363	11699670	1_Peak_26347_4k_stitched	14765	.	301.625	Me	Typical
chr12	45194065	45195034	1_Peak_2952_4k_stitched	14766	.	301.547	Me	Typical
chr9	93444780	93447378	2_Peak_87009_4k_stitched	14767	.	216.451	Me	Typical
chr20	58183076	58184364	1_Peak_11228_4k_stitched	14768	.	301.475	Me	Typical
chr10	14066113	14068296	2_Peak_101560_4k_stitched	14769	.	158.329	Me	Typical
chr9	92785522	92786698	1_Peak_13832_4k_stitched	14770	.	301.371	Me	Typical
chr20	58196400	58197821	1_Peak_38367_4k_stitched	14771	.	301.345	Me	Typical
chr14	96543318	96544683	1_Peak_44870_4k_stitched	14772	.	301.338	Me	Typical
chr20	55914111	55915161	1_Peak_16119_4k_stitched	14773	.	301.326	Me	Typical
chr6	46567057	46568828	2_Peak_8495_4k_stitched	14774	.	255.047	Me	Typical
chr5	38396406	38397490	1_Peak_58443_4k_stitched	14775	.	301.247	Me	Typical
chr10	111928711	111930107	1_Peak_36231_4k_stitched	14776	.	301.142	Me	Typical
chr10	98116189	98117352	1_Peak_8225_4k_stitched	14777	.	301.127	Me	Typical
chr7	104453857	104455366	1_Peak_23352_4k_stitched	14778	.	301.112	Me	Typical
chr16	51255717	51259614	2_Peak_48653_4k_stitched	14779	.	197.885	Me	Typical
chr17	72177701	72179156	1_Peak_63021_4k_stitched	14780	.	301.058	Me	Typical
chr9	136419906	136420849	1_Peak_1508_4k_stitched	14781	.	301.056	Me	Typical
chr10	125452803	125453939	1_Peak_21535_4k_stitched	14782	.	301.054	Me	Typical
chr1	232401305	232403393	2_Peak_80305_4k_stitched	14783	.	258.802	Me	Typical
chr20	31665145	31666340	1_Peak_14294_4k_stitched	14784	.	300.907	Me	Typical
chr21	47265146	47266467	1_Peak_7822_4k_stitched	14785	.	300.907	Me	Typical
chr15	60857608	60859288	2_Peak_31124_4k_stitched	14786	.	260.978	Me	Typical
chr20	40380933	40382712	2_Peak_52105_4k_stitched	14787	.	297.856	Me	Typical
chr20	56179277	56180434	1_Peak_13328_4k_stitched	14788	.	300.872	Me	Typical
chr22	39214984	39216551	2_Peak_64114_4k_stitched	14789	.	279.231	Me	Typical
chr22	50127037	50128313	1_Peak_10230_4k_stitched	14790	.	300.819	Me	Typical
chr21	45868429	45869756	1_Peak_49667_4k_stitched	14791	.	300.811	Me	Typical
chr8	24934303	24936251	2_Peak_43117_4k_stitched	14792	.	234.413	Me	Typical
chr5	66113688	66114989	1_Peak_25872_4k_stitched	14793	.	300.727	Me	Typical
chr12	8681824	8683027	1_Peak_42859_4k_stitched	14794	.	300.706	Me	Typical
chr20	45533730	45534671	1_Peak_8405_4k_stitched	14795	.	300.695	Me	Typical
chr9	139165661	139166942	1_Peak_51319_4k_stitched	14796	.	300.689	Me	Typical
chr15	83240894	83242014	1_Peak_26891_4k_stitched	14797	.	300.628	Me	Typical
chr16	9279512	9282034	2_Peak_134018_4k_stitched	14798	.	144.068	Me	Typical
chr11	125785526	125787413	2_Peak_69932_4k_stitched	14799	.	244.036	Me	Typical
chr11	63149478	63150627	2_Peak_34245_4k_stitched	14800	.	295.322	Me	Typical
chr7	71587958	71589216	2_Peak_10844_4k_stitched	14801	.	288.062	Me	Typical
chr13	113078192	113079776	2_Peak_40022_4k_stitched	14802	.	235.233	Me	Typical
chr6	167725987	167727098	1_Peak_14986_4k_stitched	14803	.	300.292	Me	Typical
chr3	134485565	134487058	2_Peak_17800_4k_stitched	14804	.	257.957	Me	Typical
chr8	124947821	124949583	2_Peak_78748_4k_stitched	14805	.	285.569	Me	Typical
chr5	6586649	6587799	1_Peak_59829_4k_stitched	14806	.	300.249	Me	Typical
chr11	71258184	71259444	1_Peak_27439_4k_stitched	14807	.	300.232	Me	Typical
chr12	130281828	130284504	2_Peak_36847_4k_stitched	14808	.	219.92	Me	Typical
chr17	55893586	55894910	1_Peak_42730_4k_stitched	14809	.	300.155	Me	Typical
chr14	74887997	74889241	1_Peak_5781_4k_stitched	14810	.	300.153	Me	Typical
chr1	13837076	13838207	1_Peak_11341_4k_stitched	14811	.	300.09	Me	Typical
chr21	37944152	37945050	1_Peak_1545_4k_stitched	14812	.	300.046	Me	Typical
chr20	30664884	30665854	1_Peak_1898_4k_stitched	14813	.	300.034	Me	Typical
chr18	23184700	23186326	1_Peak_134600_4k_stitched	14814	.	299.992	Me	Typical
chr8	57141438	57142941	2_Peak_147165_4k_stitched	14815	.	284.814	Me	Typical
chr5	41348757	41349989	1_Peak_59885_4k_stitched	14816	.	299.989	Me	Typical
chr12	53045699	53046960	1_Peak_54962_4k_stitched	14817	.	299.974	Me	Typical
chr15	93149077	93150168	1_Peak_96338_4k_stitched	14818	.	299.936	Me	Typical
chr1	152048716	152050477	2_Peak_177327_4k_stitched	14819	.	279.051	Me	Typical
chr9	140766578	140767454	1_Peak_25285_4k_stitched	14820	.	299.878	Me	Typical
chr13	95401384	95404791	2_Peak_100356_4k_stitched	14821	.	161.248	Me	Typical
chr6	10655270	10656484	1_Peak_43104_4k_stitched	14822	.	299.77	Me	Typical
chr20	17374923	17377827	2_Peak_34605_4k_stitched	14823	.	163.526	Me	Typical
chr15	73645450	73646491	1_Peak_7585_4k_stitched	14824	.	299.766	Me	Typical
chr6	40970163	40971583	2_Peak_39266_4k_stitched	14825	.	295.058	Me	Typical
chr1	181954333	181956755	2_Peak_197646_4k_stitched	14826	.	147.342	Me	Typical
chr8	68931220	68933963	2_Peak_123710_4k_stitched	14827	.	203.788	Me	Typical
chr11	7326930	7330256	2_Peak_87354_4k_stitched	14828	.	159.883	Me	Typical
chr2	68924627	68926173	2_Peak_129410_4k_stitched	14829	.	271.307	Me	Typical
chr14	95053395	95054988	2_Peak_104343_4k_stitched	14830	.	259.655	Me	Typical
chr1	111098331	111099659	1_Peak_28371_4k_stitched	14831	.	299.571	Me	Typical
chr11	33582644	33584139	1_Peak_35606_4k_stitched	14832	.	299.532	Me	Typical
chr8	33495005	33499240	2_Peak_85922_4k_stitched	14833	.	136.477	Me	Typical
chr1	6623255	6625492	2_Peak_88792_4k_stitched	14834	.	145.246	Me	Typical
chr12	5604765	5605951	1_Peak_28781_4k_stitched	14835	.	299.473	Me	Typical
chr7	3056731	3059519	2_Peak_109346_4k_stitched	14836	.	172.842	Me	Typical
chr6	6090966	6093505	2_Peak_35577_4k_stitched	14837	.	159.113	Me	Typical
chr18	33467322	33469082	2_Peak_55000_4k_stitched	14838	.	265.204	Me	Typical
chr1	14811717	14813671	3_Peak_150069_4k_stitched	14839	.	240.927	Me	Typical
chr20	45333749	45334913	1_Peak_5527_4k_stitched	14840	.	299.351	Me	Typical
chrX	41884011	41887048	2_Peak_42440_4k_stitched	14841	.	172.49	Me	Typical
chrX	16524616	16525743	1_Peak_8097_4k_stitched	14842	.	299.29	Me	Typical
chr1	212867309	212868461	1_Peak_41514_4k_stitched	14843	.	299.219	Me	Typical
chr1	22482790	22484442	2_Peak_103018_4k_stitched	14844	.	223.11	Me	Typical
chr16	22874131	22876046	3_Peak_6366_4k_stitched	14845	.	260.358	Me	Typical
chr12	52035149	52036549	2_Peak_26479_4k_stitched	14846	.	292.26	Me	Typical
chr17	76003252	76004437	1_Peak_9464_4k_stitched	14847	.	299.044	Me	Typical
chr2	105529952	105532173	2_Peak_142542_4k_stitched	14848	.	164.667	Me	Typical
chr11	120135775	120137356	2_Peak_79469_4k_stitched	14849	.	268.863	Me	Typical
chr10	26604809	26606426	2_Peak_9535_4k_stitched	14850	.	204.047	Me	Typical
chr16	82231298	82233726	2_Peak_31704_4k_stitched	14851	.	252.619	Me	Typical
chr15	82042433	82043973	3_Peak_60050_4k_stitched	14852	.	260.673	Me	Typical
chr12	55006505	55007680	1_Peak_55389_4k_stitched	14853	.	298.887	Me	Typical
chr9	93285514	93287770	2_Peak_26786_4k_stitched	14854	.	243.062	Me	Typical
chr10	102529584	102530670	1_Peak_18337_4k_stitched	14855	.	298.785	Me	Typical
chr20	56717025	56718286	1_Peak_11655_4k_stitched	14856	.	298.773	Me	Typical
chr18	47672133	47673834	2_Peak_38035_4k_stitched	14857	.	236.747	Me	Typical
chr12	14813771	14815310	2_Peak_36878_4k_stitched	14858	.	240.664	Me	Typical
chr17	56485381	56487323	2_Peak_189686_4k_stitched	14859	.	175.048	Me	Typical
chr7	27237003	27238403	1_Peak_76456_4k_stitched	14860	.	298.633	Me	Typical
chr20	56765169	56766187	1_Peak_14021_4k_stitched	14861	.	298.632	Me	Typical
chr12	132961596	132963012	1_Peak_36875_4k_stitched	14862	.	298.587	Me	Typical
chr7	43150781	43152025	1_Peak_18092_4k_stitched	14863	.	298.56	Me	Typical
chr5	143963857	143965872	2_Peak_55352_4k_stitched	14864	.	226.469	Me	Typical
chr8	20113708	20114749	1_Peak_5032_4k_stitched	14865	.	298.541	Me	Typical
chr1	64898523	64900086	2_Peak_35110_4k_stitched	14866	.	289.869	Me	Typical
chr16	49844045	49845424	1_Peak_37647_4k_stitched	14867	.	298.503	Me	Typical
chr1	210636156	210638369	2_Peak_96167_4k_stitched	14868	.	157.316	Me	Typical
chr13	112927159	112929040	2_Peak_27009_4k_stitched	14869	.	278.187	Me	Typical
chr1	19192883	19194060	1_Peak_16769_4k_stitched	14870	.	298.424	Me	Typical
chr7	54488856	54490220	1_Peak_14351_4k_stitched	14871	.	298.368	Me	Typical
chr12	31077475	31078725	1_Peak_16907_4k_stitched	14872	.	298.359	Me	Typical
chr1	152758364	152759642	1_Peak_52205_4k_stitched	14873	.	298.299	Me	Typical
chr11	33584946	33585967	1_Peak_4101_4k_stitched	14874	.	298.255	Me	Typical
chr16	26827790	26828862	1_Peak_12968_4k_stitched	14875	.	298.246	Me	Typical
chrX	12735569	12736904	1_Peak_31473_4k_stitched	14876	.	298.223	Me	Typical
chr9	96632533	96633912	1_Peak_23713_4k_stitched	14877	.	298.098	Me	Typical
chrX	23342767	23344234	2_Peak_24095_4k_stitched	14878	.	285.983	Me	Typical
chr19	51207168	51208272	1_Peak_7762_4k_stitched	14879	.	297.98	Me	Typical
chr5	73488912	73491075	2_Peak_60107_4k_stitched	14880	.	264.452	Me	Typical
chr2	200535297	200537475	2_Peak_70122_4k_stitched	14881	.	213.994	Me	Typical
chr16	5232619	5234373	2_Peak_159193_4k_stitched	14882	.	262.166	Me	Typical
chr6	6292433	6293759	1_Peak_17979_4k_stitched	14883	.	297.876	Me	Typical
chr8	20019185	20020259	1_Peak_8646_4k_stitched	14884	.	297.856	Me	Typical
chr5	143604049	143605214	1_Peak_2977_4k_stitched	14885	.	297.834	Me	Typical
chr12	68559435	68561483	2_Peak_77093_4k_stitched	14886	.	190.004	Me	Typical
chrX	53361045	53362265	1_Peak_23739_4k_stitched	14887	.	297.752	Me	Typical
chr19	15052124	15053327	1_Peak_3946_4k_stitched	14888	.	297.75	Me	Typical
chr6	41582035	41583482	2_Peak_14312_4k_stitched	14889	.	279.232	Me	Typical
chr14	99793516	99796529	2_Peak_124723_4k_stitched	14890	.	151.781	Me	Typical
chr20	30657701	30658383	1_Peak_871_4k_stitched	14891	.	297.681	Me	Typical
chr15	32223213	32225523	2_Peak_32999_4k_stitched	14892	.	231.144	Me	Typical
chrX	23463169	23464762	2_Peak_59433_4k_stitched	14893	.	285.265	Me	Typical
chr8	126729113	126730153	1_Peak_8443_4k_stitched	14894	.	297.59	Me	Typical
chr19	14918250	14921168	2_Peak_150960_4k_stitched	14895	.	183.888	Me	Typical
chr19	51155427	51156327	1_Peak_32484_4k_stitched	14896	.	297.555	Me	Typical
chr9	37658022	37658822	1_Peak_2659_4k_stitched	14897	.	297.532	Me	Typical
chr8	121105953	121107370	2_Peak_20908_4k_stitched	14898	.	288.549	Me	Typical
chr11	45694728	45695871	1_Peak_24121_4k_stitched	14899	.	297.498	Me	Typical
chr9	122759154	122760754	2_Peak_115105_4k_stitched	14900	.	294.7	Me	Typical
chr1	145566776	145568713	2_Peak_76269_4k_stitched	14901	.	262.451	Me	Typical
chr1	11505289	11506585	1_Peak_16687_4k_stitched	14902	.	297.456	Me	Typical
chr14	101197976	101199338	1_Peak_48227_4k_stitched	14903	.	297.442	Me	Typical
chr1	11917832	11919279	1_Peak_60901_4k_stitched	14904	.	297.439	Me	Typical
chr2	29774405	29776494	2_Peak_86894_4k_stitched	14905	.	177.24	Me	Typical
chr7	132253157	132254364	1_Peak_17998_4k_stitched	14906	.	297.423	Me	Typical
chr18	72793911	72796201	2_Peak_167687_4k_stitched	14907	.	190.569	Me	Typical
chr20	50856495	50857923	2_Peak_100860_4k_stitched	14908	.	291.977	Me	Typical
chr18	5612176	5616245	2_Peak_155980_4k_stitched	14909	.	152.227	Me	Typical
chr9	112514402	112515827	1_Peak_25382_4k_stitched	14910	.	297.305	Me	Typical
chr8	70573937	70575357	2_Peak_11067_4k_stitched	14911	.	288.698	Me	Typical
chr11	1646901	1648951	2_Peak_47303_4k_stitched	14912	.	257.798	Me	Typical
chr15	37174460	37175742	2_Peak_8556_4k_stitched	14913	.	291.136	Me	Typical
chr7	154638069	154639929	3_Peak_51778_4k_stitched	14914	.	241.907	Me	Typical
chr2	97650035	97651376	1_Peak_14169_4k_stitched	14915	.	297.213	Me	Typical
chr8	68896767	68898354	2_Peak_42216_4k_stitched	14916	.	256.56	Me	Typical
chr20	30624870	30626267	1_Peak_59932_4k_stitched	14917	.	297.182	Me	Typical
chr5	134944103	134945368	1_Peak_31371_4k_stitched	14918	.	297.18	Me	Typical
chr16	83558641	83560519	2_Peak_89951_4k_stitched	14919	.	177.605	Me	Typical
chr20	51456768	51460415	2_Peak_52489_4k_stitched	14920	.	211.411	Me	Typical
chr19	40114990	40117045	2_Peak_31784_4k_stitched	14921	.	273.804	Me	Typical
chr5	35381624	35383283	2_Peak_40652_4k_stitched	14922	.	290.452	Me	Typical
chr9	79349879	79352266	2_Peak_116893_4k_stitched	14923	.	216.377	Me	Typical
chr9	124991475	124992526	1_Peak_19655_4k_stitched	14924	.	297.063	Me	Typical
chr18	72089684	72090822	1_Peak_10076_4k_stitched	14925	.	297.01	Me	Typical
chr2	41918522	41919880	2_Peak_159478_4k_stitched	14926	.	292.574	Me	Typical
chr3	150696119	150697382	1_Peak_20390_4k_stitched	14927	.	297.008	Me	Typical
chr7	130426304	130427298	1_Peak_12291_4k_stitched	14928	.	296.959	Me	Typical
chr1	152868681	152869715	1_Peak_5185_4k_stitched	14929	.	296.954	Me	Typical
chr6	99556386	99558196	3_Peak_58156_4k_stitched	14930	.	273.495	Me	Typical
chr17	63133721	63134971	1_Peak_25525_4k_stitched	14931	.	296.869	Me	Typical
chr1	200847245	200849829	2_Peak_76997_4k_stitched	14932	.	238.465	Me	Typical
chr12	53229272	53230818	1_Peak_24560_4k_stitched	14933	.	296.787	Me	Typical
chr15	58355803	58356877	1_Peak_23999_4k_stitched	14934	.	296.784	Me	Typical
chr19	16098591	16101086	2_Peak_25531_4k_stitched	14935	.	176.951	Me	Typical
chr7	83277753	83279124	1_Peak_221774_4k_stitched	14936	.	296.731	Me	Typical
chr7	156425674	156427444	3_Peak_74996_4k_stitched	14937	.	273.833	Me	Typical
chr19	54759324	54760402	1_Peak_22801_4k_stitched	14938	.	296.534	Me	Typical
chr7	36972485	36974106	2_Peak_34068_4k_stitched	14939	.	266.001	Me	Typical
chr16	27905689	27907025	1_Peak_22383_4k_stitched	14940	.	296.486	Me	Typical
chr14	97490375	97492813	2_Peak_22296_4k_stitched	14941	.	166.726	Me	Typical
chr1	157126131	157128043	2_Peak_123309_4k_stitched	14942	.	232.1	Me	Typical
chr6	159660285	159662117	2_Peak_50530_4k_stitched	14943	.	230.688	Me	Typical
chr9	13501570	13503216	2_Peak_74883_4k_stitched	14944	.	197.243	Me	Typical
chr5	38237769	38238813	1_Peak_36184_4k_stitched	14945	.	296.376	Me	Typical
chr18	56860326	56863822	2_Peak_105678_4k_stitched	14946	.	154.56	Me	Typical
chr20	58010433	58011156	1_Peak_1158_4k_stitched	14947	.	296.262	Me	Typical
chr21	34401958	34403199	1_Peak_17628_4k_stitched	14948	.	296.179	Me	Typical
chr16	13422885	13424899	2_Peak_22351_4k_stitched	14949	.	192.014	Me	Typical
chr20	30645299	30646146	1_Peak_593_4k_stitched	14950	.	296.102	Me	Typical
chr13	75306515	75307584	1_Peak_27475_4k_stitched	14951	.	296.06	Me	Typical
chr1	231254438	231256340	2_Peak_77713_4k_stitched	14952	.	183.465	Me	Typical
chr1	154471880	154472980	1_Peak_15394_4k_stitched	14953	.	296.033	Me	Typical
chr4	185929999	185931525	2_Peak_64673_4k_stitched	14954	.	219.87	Me	Typical
chr17	54048974	54050603	2_Peak_25327_4k_stitched	14955	.	209.538	Me	Typical
chr10	121968146	121969925	2_Peak_126112_4k_stitched	14956	.	238.346	Me	Typical
chr1	157599271	157600547	1_Peak_18927_4k_stitched	14957	.	295.94	Me	Typical
chr13	39377848	39379309	2_Peak_22143_4k_stitched	14958	.	263.906	Me	Typical
chr15	68883739	68884728	1_Peak_4043_4k_stitched	14959	.	295.849	Me	Typical
chr11	7499750	7502465	2_Peak_117501_4k_stitched	14960	.	186.451	Me	Typical
chr15	43525130	43526978	2_Peak_44367_4k_stitched	14961	.	158.292	Me	Typical
chr13	39418606	39420958	2_Peak_61884_4k_stitched	14962	.	162.465	Me	Typical
chr17	77435405	77436407	1_Peak_2759_4k_stitched	14963	.	295.574	Me	Typical
chr7	54502461	54505255	2_Peak_71766_4k_stitched	14964	.	142.458	Me	Typical
chr20	44093543	44094899	1_Peak_53171_4k_stitched	14965	.	295.525	Me	Typical
chr10	86033891	86036510	2_Peak_73232_4k_stitched	14966	.	135.287	Me	Typical
chr20	42731771	42733133	2_Peak_72461_4k_stitched	14967	.	281.297	Me	Typical
chr15	81483167	81484444	1_Peak_4811_4k_stitched	14968	.	295.503	Me	Typical
chr12	2151671	2152759	1_Peak_433_4k_stitched	14969	.	295.493	Me	Typical
chr17	47234989	47236637	3_Peak_31728_4k_stitched	14970	.	252.527	Me	Typical
chr12	55011603	55012975	1_Peak_66318_4k_stitched	14971	.	295.454	Me	Typical
chr8	68881046	68883605	2_Peak_27728_4k_stitched	14972	.	191.584	Me	Typical
chr6	150432435	150434219	3_Peak_64983_4k_stitched	14973	.	259.826	Me	Typical
chr1	15135844	15137596	2_Peak_44710_4k_stitched	14974	.	217.694	Me	Typical
chr7	32251785	32253369	3_Peak_30681_4k_stitched	14975	.	267.761	Me	Typical
chr7	35507946	35509933	3_Peak_95674_4k_stitched	14976	.	258.689	Me	Typical
chr5	134964968	134966093	1_Peak_13540_4k_stitched	14977	.	295.288	Me	Typical
chr12	2876423	2877603	1_Peak_12702_4k_stitched	14978	.	295.277	Me	Typical
chr20	30556477	30557532	1_Peak_9191_4k_stitched	14979	.	295.275	Me	Typical
chr5	40908726	40909624	1_Peak_35565_4k_stitched	14980	.	295.228	Me	Typical
chr15	93137461	93138730	1_Peak_15047_4k_stitched	14981	.	295.199	Me	Typical
chr3	184864416	184865597	1_Peak_152955_4k_stitched	14982	.	295.138	Me	Typical
chr11	6790861	6791959	1_Peak_3928_4k_stitched	14983	.	295.072	Me	Typical
chr10	7604515	7606080	2_Peak_130197_4k_stitched	14984	.	154.259	Me	Typical
chr5	172691893	172693466	2_Peak_108387_4k_stitched	14985	.	280.296	Me	Typical
chr22	26347875	26349475	2_Peak_64027_4k_stitched	14986	.	246.956	Me	Typical
chr21	32603260	32605203	2_Peak_220549_4k_stitched	14987	.	236.845	Me	Typical
chr18	6409948	6411837	2_Peak_190494_4k_stitched	14988	.	266.585	Me	Typical
chr3	155811876	155814736	2_Peak_25546_4k_stitched	14989	.	259.337	Me	Typical
chr4	99401609	99402878	2_Peak_4583_4k_stitched	14990	.	290.07	Me	Typical
chr20	37936377	37939284	2_Peak_123835_4k_stitched	14991	.	201.673	Me	Typical
chr17	11389938	11394117	2_Peak_166961_4k_stitched	14992	.	112.923	Me	Typical
chrX	1913374	1917936	2_Peak_56973_4k_stitched	14993	.	174.02	Me	Typical
chr10	129349145	129350333	1_Peak_40075_4k_stitched	14994	.	294.578	Me	Typical
chr3	126977540	126979375	3_Peak_59702_4k_stitched	14995	.	247.451	Me	Typical
chr3	118977359	118979008	3_Peak_98638_4k_stitched	14996	.	283.402	Me	Typical
chr21	42465982	42467456	2_Peak_49653_4k_stitched	14997	.	239.828	Me	Typical
chrX	105858227	105860287	2_Peak_23716_4k_stitched	14998	.	202.181	Me	Typical
chr18	75939988	75941614	3_Peak_68603_4k_stitched	14999	.	263.371	Me	Typical
chr12	2170315	2171367	1_Peak_3103_4k_stitched	15000	.	294.427	Me	Typical
chr17	77316930	77317838	1_Peak_1073_4k_stitched	15001	.	294.362	Me	Typical
chr1	167096186	167097505	1_Peak_71955_4k_stitched	15002	.	294.328	Me	Typical
chr21	43492527	43493718	1_Peak_8762_4k_stitched	15003	.	294.326	Me	Typical
chr6	40840357	40842368	2_Peak_95587_4k_stitched	15004	.	241.261	Me	Typical
chr11	131450213	131451752	2_Peak_28437_4k_stitched	15005	.	240.439	Me	Typical
chr9	73859834	73863621	2_Peak_86639_4k_stitched	15006	.	114.671	Me	Typical
chr15	60924750	60926007	1_Peak_20817_4k_stitched	15007	.	294.243	Me	Typical
chr8	54404716	54405980	1_Peak_13784_4k_stitched	15008	.	294.241	Me	Typical
chr10	130866174	130867596	2_Peak_24018_4k_stitched	15009	.	287.534	Me	Typical
chr1	37894607	37896407	2_Peak_69985_4k_stitched	15010	.	275.202	Me	Typical
chr2	68896676	68899758	2_Peak_75027_4k_stitched	15011	.	196.999	Me	Typical
chr4	146824248	146827484	2_Peak_84415_4k_stitched	15012	.	115.574	Me	Typical
chr20	20075837	20077435	2_Peak_49412_4k_stitched	15013	.	289.776	Me	Typical
chr7	38573920	38575635	2_Peak_39941_4k_stitched	15014	.	159.742	Me	Typical
chr9	137945068	137946072	1_Peak_14387_4k_stitched	15015	.	294.051	Me	Typical
chr10	102835121	102836426	1_Peak_21502_4k_stitched	15016	.	294.046	Me	Typical
chr7	53360935	53363931	2_Peak_26003_4k_stitched	15017	.	242.053	Me	Typical
chr1	248790716	248791926	1_Peak_15356_4k_stitched	15018	.	293.993	Me	Typical
chr22	49543744	49545032	2_Peak_49918_4k_stitched	15019	.	266.482	Me	Typical
chr15	93139388	93140713	1_Peak_70314_4k_stitched	15020	.	293.937	Me	Typical
chr7	155243672	155244944	1_Peak_30619_4k_stitched	15021	.	293.888	Me	Typical
chr17	46393499	46394782	2_Peak_123983_4k_stitched	15022	.	276.045	Me	Typical
chr12	54924849	54925885	1_Peak_23930_4k_stitched	15023	.	293.863	Me	Typical
chr11	71260101	71261354	1_Peak_31402_4k_stitched	15024	.	293.84	Me	Typical
chr10	73069267	73072924	3_Peak_28321_4k_stitched	15025	.	237.34	Me	Typical
chr20	35019615	35020887	1_Peak_22823_4k_stitched	15026	.	293.798	Me	Typical
chr10	15715475	15717910	2_Peak_143586_4k_stitched	15027	.	229.406	Me	Typical
chr17	43858532	43859755	1_Peak_22524_4k_stitched	15028	.	293.782	Me	Typical
chr1	159913541	159914813	1_Peak_41805_4k_stitched	15029	.	293.715	Me	Typical
chr7	27230593	27231819	1_Peak_30670_4k_stitched	15030	.	293.704	Me	Typical
chr19	31332731	31333972	1_Peak_14000_4k_stitched	15031	.	293.635	Me	Typical
chr10	122962359	122964143	2_Peak_46856_4k_stitched	15032	.	194.687	Me	Typical
chr17	77318043	77318972	1_Peak_1431_4k_stitched	15033	.	293.556	Me	Typical
chr16	10995937	10997982	2_Peak_81554_4k_stitched	15034	.	252.357	Me	Typical
chr5	75463991	75465674	2_Peak_50483_4k_stitched	15035	.	265.386	Me	Typical
chr12	108867209	108869663	2_Peak_27792_4k_stitched	15036	.	167.915	Me	Typical
chr1	20594956	20596649	3_Peak_34951_4k_stitched	15037	.	248.359	Me	Typical
chr10	50510187	50511557	1_Peak_28290_4k_stitched	15038	.	293.414	Me	Typical
chr13	32223321	32225690	2_Peak_61865_4k_stitched	15039	.	178.34	Me	Typical
chr20	44880618	44882041	1_Peak_67263_4k_stitched	15040	.	293.362	Me	Typical
chr20	37460808	37462662	3_Peak_96150_4k_stitched	15041	.	267.896	Me	Typical
chr10	11213919	11215392	2_Peak_78808_4k_stitched	15042	.	266.956	Me	Typical
chr12	108599450	108600753	2_Peak_8871_4k_stitched	15043	.	291.217	Me	Typical
chr8	140479831	140480910	1_Peak_14533_4k_stitched	15044	.	293.291	Me	Typical
chr8	41030352	41034347	2_Peak_70236_4k_stitched	15045	.	159.449	Me	Typical
chr1	47664670	47667103	2_Peak_48333_4k_stitched	15046	.	177.288	Me	Typical
chr8	107373046	107374513	2_Peak_16143_4k_stitched	15047	.	270.716	Me	Typical
chr1	20442289	20443496	1_Peak_19035_4k_stitched	15048	.	293.12	Me	Typical
chr9	37675419	37676738	1_Peak_13824_4k_stitched	15049	.	293.102	Me	Typical
chr8	133874682	133875725	1_Peak_18913_4k_stitched	15050	.	293.101	Me	Typical
chrX	18054196	18056879	3_Peak_93296_4k_stitched	15051	.	198.773	Me	Typical
chr14	92982034	92983371	1_Peak_18367_4k_stitched	15052	.	293.079	Me	Typical
chr15	83539246	83541010	2_Peak_88068_4k_stitched	15053	.	205.832	Me	Typical
chr9	14506155	14508830	2_Peak_55293_4k_stitched	15054	.	147.885	Me	Typical
chr11	59801661	59802920	1_Peak_152931_4k_stitched	15055	.	293.008	Me	Typical
chr2	99305796	99307094	2_Peak_30160_4k_stitched	15056	.	286.494	Me	Typical
chr10	45849668	45851434	2_Peak_28278_4k_stitched	15057	.	206.504	Me	Typical
chr14	36889410	36891872	3_Peak_48294_4k_stitched	15058	.	211.677	Me	Typical
chr2	26793837	26794656	1_Peak_4556_4k_stitched	15059	.	292.867	Me	Typical
chr1	165506730	165508079	2_Peak_44040_4k_stitched	15060	.	265.995	Me	Typical
chr11	32340669	32344174	2_Peak_54255_4k_stitched	15061	.	135.325	Me	Typical
chr17	77226728	77227753	1_Peak_13149_4k_stitched	15062	.	292.838	Me	Typical
chr8	13528599	13530292	2_Peak_58224_4k_stitched	15063	.	271.33	Me	Typical
chr20	36550635	36551818	1_Peak_10791_4k_stitched	15064	.	292.781	Me	Typical
chr14	59297233	59299321	2_Peak_100772_4k_stitched	15065	.	241.74	Me	Typical
chr11	70731203	70732399	1_Peak_28532_4k_stitched	15066	.	292.767	Me	Typical
chr6	156671431	156673343	2_Peak_64990_4k_stitched	15067	.	281.551	Me	Typical
chr12	108240744	108243039	2_Peak_111852_4k_stitched	15068	.	171.199	Me	Typical
chr2	1473507	1476463	2_Peak_49683_4k_stitched	15069	.	155.899	Me	Typical
chr10	50992356	50993561	1_Peak_9545_4k_stitched	15070	.	292.588	Me	Typical
chr16	55411322	55413876	2_Peak_81795_4k_stitched	15071	.	248.913	Me	Typical
chr3	186214488	186215900	1_Peak_67364_4k_stitched	15072	.	292.579	Me	Typical
chr6	6317424	6318938	1_Peak_14988_4k_stitched	15073	.	292.569	Me	Typical
chr1	209967914	209968964	1_Peak_9243_4k_stitched	15074	.	292.564	Me	Typical
chr16	21707520	21710009	2_Peak_159171_4k_stitched	15075	.	204.381	Me	Typical
chr19	13612655	13613880	1_Peak_7744_4k_stitched	15076	.	292.52	Me	Typical
chr15	62503917	62505712	2_Peak_57705_4k_stitched	15077	.	257.646	Me	Typical
chr20	57372754	57373825	1_Peak_6864_4k_stitched	15078	.	292.451	Me	Typical
chr1	204852915	204854165	1_Peak_33590_4k_stitched	15079	.	292.425	Me	Typical
chr5	6540903	6541879	1_Peak_12124_4k_stitched	15080	.	292.421	Me	Typical
chr20	44162522	44163586	1_Peak_27669_4k_stitched	15081	.	292.399	Me	Typical
chr16	71378380	71379633	1_Peak_37681_4k_stitched	15082	.	292.398	Me	Typical
chr2	130500534	130502085	2_Peak_63773_4k_stitched	15083	.	215.468	Me	Typical
chr9	27595711	27597212	2_Peak_55120_4k_stitched	15084	.	283.845	Me	Typical
chr11	30408861	30410321	2_Peak_26844_4k_stitched	15085	.	262.606	Me	Typical
chr10	7655563	7658294	2_Peak_47088_4k_stitched	15086	.	261.989	Me	Typical
chr19	17041258	17042760	2_Peak_25970_4k_stitched	15087	.	283.48	Me	Typical
chr14	101372421	101373841	1_Peak_74076_4k_stitched	15088	.	292.209	Me	Typical
chr7	150545662	150546789	1_Peak_23386_4k_stitched	15089	.	292.17	Me	Typical
chr5	36036344	36037399	1_Peak_55059_4k_stitched	15090	.	292.114	Me	Typical
chr1	30692196	30694208	2_Peak_43684_4k_stitched	15091	.	219.309	Me	Typical
chr5	178776950	178778256	1_Peak_30386_4k_stitched	15092	.	291.984	Me	Typical
chr12	83547	84707	1_Peak_92259_4k_stitched	15093	.	291.983	Me	Typical
chr7	66952630	66954507	2_Peak_24831_4k_stitched	15094	.	257.069	Me	Typical
chr10	49800071	49801215	1_Peak_58746_4k_stitched	15095	.	291.959	Me	Typical
chr20	2395730	2397469	2_Peak_202321_4k_stitched	15096	.	153.795	Me	Typical
chr1	208559895	208562063	2_Peak_66948_4k_stitched	15097	.	204.073	Me	Typical
chr5	6584374	6585481	1_Peak_46588_4k_stitched	15098	.	291.842	Me	Typical
chr8	26716302	26718061	2_Peak_184441_4k_stitched	15099	.	267.364	Me	Typical
chr12	3841951	3842953	1_Peak_19059_4k_stitched	15100	.	291.611	Me	Typical
chrX	17854498	17855785	1_Peak_27360_4k_stitched	15101	.	291.561	Me	Typical
chr14	97134419	97136202	3_Peak_81370_4k_stitched	15102	.	276.754	Me	Typical
chr7	7387674	7389729	2_Peak_45480_4k_stitched	15103	.	240.331	Me	Typical
chr1	91102667	91106244	2_Peak_82675_4k_stitched	15104	.	257.328	Me	Typical
chr13	26003917	26007174	2_Peak_80690_4k_stitched	15105	.	113.747	Me	Typical
chr11	33572343	33573067	1_Peak_25445_4k_stitched	15106	.	291.351	Me	Typical
chr19	13626244	13627479	1_Peak_11214_4k_stitched	15107	.	291.27	Me	Typical
chr13	91692033	91695007	2_Peak_99064_4k_stitched	15108	.	132.33	Me	Typical
chr2	12452412	12454626	3_Peak_127427_4k_stitched	15109	.	250.867	Me	Typical
chr1	153312197	153313117	1_Peak_5384_4k_stitched	15110	.	291.161	Me	Typical
chr20	57741436	57742469	1_Peak_6269_4k_stitched	15111	.	291.153	Me	Typical
chr21	37883203	37885200	2_Peak_83301_4k_stitched	15112	.	148.152	Me	Typical
chr5	135163668	135164968	1_Peak_6042_4k_stitched	15113	.	291.108	Me	Typical
chr8	142529459	142530529	1_Peak_1960_4k_stitched	15114	.	291.1	Me	Typical
chr11	35442833	35443979	1_Peak_101049_4k_stitched	15115	.	291.082	Me	Typical
chr17	71839122	71840424	1_Peak_37899_4k_stitched	15116	.	291.08	Me	Typical
chr2	60593194	60596019	2_Peak_83978_4k_stitched	15117	.	193.085	Me	Typical
chr11	61349189	61350221	1_Peak_6274_4k_stitched	15118	.	291.061	Me	Typical
chr1	169714013	169715242	1_Peak_11954_4k_stitched	15119	.	291.021	Me	Typical
chr14	58280410	58282806	2_Peak_99113_4k_stitched	15120	.	188.469	Me	Typical
chr9	124939146	124939859	1_Peak_727_4k_stitched	15121	.	290.98	Me	Typical
chr17	56323354	56324549	1_Peak_10011_4k_stitched	15122	.	290.831	Me	Typical
chr10	7717659	7718927	1_Peak_5604_4k_stitched	15123	.	290.812	Me	Typical
chr20	59513632	59514932	1_Peak_52504_4k_stitched	15124	.	290.793	Me	Typical
chr12	112968902	112973078	2_Peak_131334_4k_stitched	15125	.	145.669	Me	Typical
chr2	68297917	68299966	2_Peak_35637_4k_stitched	15126	.	266.123	Me	Typical
chr16	10331626	10332678	1_Peak_4392_4k_stitched	15127	.	290.648	Me	Typical
chr6	52053102	52054299	1_Peak_6319_4k_stitched	15128	.	290.625	Me	Typical
chr6	110591509	110593506	2_Peak_112422_4k_stitched	15129	.	167.134	Me	Typical
chr17	62068918	62070227	1_Peak_27511_4k_stitched	15130	.	290.577	Me	Typical
chr10	95975950	95979854	2_Peak_12534_4k_stitched	15131	.	236.545	Me	Typical
chr1	202667057	202668263	1_Peak_8175_4k_stitched	15132	.	290.529	Me	Typical
chr19	51951143	51952391	1_Peak_78037_4k_stitched	15133	.	290.514	Me	Typical
chr3	50536087	50537363	1_Peak_31856_4k_stitched	15134	.	290.51	Me	Typical
chr1	204799326	204800445	1_Peak_8532_4k_stitched	15135	.	290.509	Me	Typical
chr7	45540187	45543245	2_Peak_54106_4k_stitched	15136	.	142.067	Me	Typical
chr2	152532519	152534650	2_Peak_38543_4k_stitched	15137	.	258.889	Me	Typical
chr8	143546861	143547920	1_Peak_8028_4k_stitched	15138	.	290.479	Me	Typical
chr14	58573147	58576895	2_Peak_124693_4k_stitched	15139	.	178.112	Me	Typical
chr10	3536453	3539034	2_Peak_113434_4k_stitched	15140	.	184.985	Me	Typical
chr3	69019269	69020472	1_Peak_38924_4k_stitched	15141	.	290.379	Me	Typical
chr18	72120300	72121705	1_Peak_27142_4k_stitched	15142	.	290.362	Me	Typical
chr20	44928415	44929562	1_Peak_16321_4k_stitched	15143	.	290.321	Me	Typical
chr15	92987543	92988877	1_Peak_21440_4k_stitched	15144	.	290.298	Me	Typical
chr7	32266388	32268443	2_Peak_39431_4k_stitched	15145	.	164.704	Me	Typical
chr15	81574921	81575933	1_Peak_44127_4k_stitched	15146	.	290.215	Me	Typical
chr14	77612195	77613262	1_Peak_9290_4k_stitched	15147	.	290.179	Me	Typical
chr20	30619632	30620720	1_Peak_24002_4k_stitched	15148	.	290.132	Me	Typical
chr1	20265696	20267907	2_Peak_56409_4k_stitched	15149	.	209.445	Me	Typical
chr8	87669102	87670372	1_Peak_21267_4k_stitched	15150	.	290.069	Me	Typical
chr12	63781142	63784208	3_Peak_70284_4k_stitched	15151	.	209.943	Me	Typical
chr8	1434323	1435517	1_Peak_10476_4k_stitched	15152	.	290.052	Me	Typical
chr17	8780962	8782044	1_Peak_20274_4k_stitched	15153	.	290.04	Me	Typical
chr14	57241233	57242775	2_Peak_96301_4k_stitched	15154	.	206.826	Me	Typical
chr1	204811512	204812536	1_Peak_1016_4k_stitched	15155	.	289.999	Me	Typical
chr8	20031751	20032961	1_Peak_6423_4k_stitched	15156	.	289.941	Me	Typical
chr17	63414706	63417186	2_Peak_42339_4k_stitched	15157	.	186.07	Me	Typical
chr15	93014962	93016264	1_Peak_32752_4k_stitched	15158	.	289.936	Me	Typical
chr3	186069154	186070579	2_Peak_73587_4k_stitched	15159	.	284.724	Me	Typical
chr10	98103336	98104968	2_Peak_6830_4k_stitched	15160	.	256.426	Me	Typical
chr7	157393811	157395069	1_Peak_46042_4k_stitched	15161	.	289.897	Me	Typical
chr2	239697973	239699837	2_Peak_136523_4k_stitched	15162	.	251.676	Me	Typical
chr1	153279367	153280392	1_Peak_14198_4k_stitched	15163	.	289.81	Me	Typical
chr1	30651817	30653454	1_Peak_28815_4k_stitched	15164	.	289.726	Me	Typical
chr17	10527908	10530056	2_Peak_114027_4k_stitched	15165	.	221.125	Me	Typical
chr17	77239424	77240478	1_Peak_22610_4k_stitched	15166	.	289.541	Me	Typical
chr1	2930132	2931474	1_Peak_80454_4k_stitched	15167	.	289.501	Me	Typical
chr22	47864970	47866771	3_Peak_74479_4k_stitched	15168	.	276.066	Me	Typical
chr7	25746745	25748295	2_Peak_30665_4k_stitched	15169	.	272.104	Me	Typical
chr20	57936967	57937908	1_Peak_9105_4k_stitched	15170	.	289.457	Me	Typical
chr1	101790179	101791873	2_Peak_92296_4k_stitched	15171	.	231.538	Me	Typical
chr11	59822254	59823074	1_Peak_1647_4k_stitched	15172	.	289.453	Me	Typical
chr1	2529906	2533806	2_Peak_47835_4k_stitched	15173	.	202.953	Me	Typical
chr6	39086941	39088929	3_Peak_181057_4k_stitched	15174	.	224.592	Me	Typical
chr18	8535992	8537243	2_Peak_7741_4k_stitched	15175	.	265.871	Me	Typical
chr10	8390744	8392770	2_Peak_47117_4k_stitched	15176	.	135.697	Me	Typical
chr18	54792735	54794670	2_Peak_74333_4k_stitched	15177	.	259.873	Me	Typical
chr11	60282429	60283339	1_Peak_12117_4k_stitched	15178	.	289.256	Me	Typical
chr6	32896855	32899444	2_Peak_71751_4k_stitched	15179	.	144.265	Me	Typical
chr9	38410536	38411681	1_Peak_11689_4k_stitched	15180	.	289.248	Me	Typical
chr19	15192476	15193550	1_Peak_5932_4k_stitched	15181	.	289.229	Me	Typical
chr5	35577051	35578454	2_Peak_16048_4k_stitched	15182	.	268.47	Me	Typical
chr2	220522870	220524535	2_Peak_136187_4k_stitched	15183	.	266.079	Me	Typical
chr7	157415369	157416653	1_Peak_18040_4k_stitched	15184	.	289.218	Me	Typical
chr14	70599957	70601389	1_Peak_35748_4k_stitched	15185	.	289.208	Me	Typical
chr19	42249339	42251084	2_Peak_82832_4k_stitched	15186	.	175.133	Me	Typical
chr17	77253059	77253784	1_Peak_796_4k_stitched	15187	.	289.196	Me	Typical
chr9	117878611	117879828	1_Peak_31101_4k_stitched	15188	.	289.158	Me	Typical
chr1	204894246	204895368	1_Peak_20401_4k_stitched	15189	.	289.156	Me	Typical
chr2	88394341	88395612	1_Peak_19209_4k_stitched	15190	.	289.155	Me	Typical
chr11	101485510	101487936	2_Peak_32562_4k_stitched	15191	.	197.182	Me	Typical
chr1	230061534	230064946	2_Peak_181202_4k_stitched	15192	.	161.121	Me	Typical
chr20	57705554	57706892	1_Peak_36048_4k_stitched	15193	.	289.005	Me	Typical
chrX	16563735	16566308	2_Peak_75281_4k_stitched	15194	.	229.202	Me	Typical
chr1	245306488	245307465	1_Peak_2445_4k_stitched	15195	.	288.855	Me	Typical
chr17	34374082	34375306	1_Peak_22513_4k_stitched	15196	.	288.824	Me	Typical
chr17	6019226	6020408	1_Peak_22548_4k_stitched	15197	.	288.807	Me	Typical
chr22	49881413	49882887	2_Peak_64251_4k_stitched	15198	.	282.73	Me	Typical
chr15	81577449	81578525	1_Peak_32478_4k_stitched	15199	.	288.767	Me	Typical
chr7	51585108	51587933	2_Peak_46050_4k_stitched	15200	.	173.572	Me	Typical
chr15	80607695	80609311	2_Peak_26093_4k_stitched	15201	.	196.597	Me	Typical
chr7	133905594	133907352	2_Peak_113296_4k_stitched	15202	.	240.47	Me	Typical
chr1	230449622	230452778	2_Peak_47749_4k_stitched	15203	.	220.437	Me	Typical
chr11	2243330	2244943	2_Peak_60907_4k_stitched	15204	.	251.062	Me	Typical
chr17	6040834	6041977	1_Peak_23846_4k_stitched	15205	.	288.644	Me	Typical
chr19	371589	373047	2_Peak_57915_4k_stitched	15206	.	264.444	Me	Typical
chr1	152418498	152420469	2_Peak_97580_4k_stitched	15207	.	178.911	Me	Typical
chr16	20001719	20003480	2_Peak_81613_4k_stitched	15208	.	267.373	Me	Typical
chr22	50097159	50098262	1_Peak_17719_4k_stitched	15209	.	288.533	Me	Typical
chr6	97456421	97458124	2_Peak_31093_4k_stitched	15210	.	261.432	Me	Typical
chr9	7467384	7471443	2_Peak_162040_4k_stitched	15211	.	135.206	Me	Typical
chr19	51964358	51965589	1_Peak_29753_4k_stitched	15212	.	288.468	Me	Typical
chr8	58902173	58904358	2_Peak_31983_4k_stitched	15213	.	197.353	Me	Typical
chr15	92831101	92833018	2_Peak_51742_4k_stitched	15214	.	240.543	Me	Typical
chr9	37644030	37645059	1_Peak_20501_4k_stitched	15215	.	288.078	Me	Typical
chr1	160536782	160538210	2_Peak_126060_4k_stitched	15216	.	281.18	Me	Typical
chr22	27217059	27219133	2_Peak_41108_4k_stitched	15217	.	197.528	Me	Typical
chr6	167719168	167720398	1_Peak_32790_4k_stitched	15218	.	288.02	Me	Typical
chr11	11372458	11373286	1_Peak_12150_4k_stitched	15219	.	287.999	Me	Typical
chr3	38949468	38950992	2_Peak_45830_4k_stitched	15220	.	230.96	Me	Typical
chr19	51094163	51096002	2_Peak_69326_4k_stitched	15221	.	208.367	Me	Typical
chr17	77339580	77340544	1_Peak_8576_4k_stitched	15222	.	287.895	Me	Typical
chr8	59166237	59167909	2_Peak_34081_4k_stitched	15223	.	249.239	Me	Typical
chr7	157341032	157341999	1_Peak_13663_4k_stitched	15224	.	287.856	Me	Typical
chr7	154426938	154429205	2_Peak_18016_4k_stitched	15225	.	216.546	Me	Typical
chr1	203188218	203189474	1_Peak_75054_4k_stitched	15226	.	287.787	Me	Typical
chr1	20490696	20492096	1_Peak_36748_4k_stitched	15227	.	287.768	Me	Typical
chr21	27639664	27641695	2_Peak_96842_4k_stitched	15228	.	294.925	Me	Typical
chr10	72965344	72966795	1_Peak_116266_4k_stitched	15229	.	287.732	Me	Typical
chr6	40976162	40977593	2_Peak_52639_4k_stitched	15230	.	271.968	Me	Typical
chr13	22521688	22523456	2_Peak_28870_4k_stitched	15231	.	241.169	Me	Typical
chr5	135249020	135250248	1_Peak_42881_4k_stitched	15232	.	287.707	Me	Typical
chrX	40137071	40138674	2_Peak_74941_4k_stitched	15233	.	248.171	Me	Typical
chr5	38106898	38108042	1_Peak_57117_4k_stitched	15234	.	287.654	Me	Typical
chr4	78144124	78145920	2_Peak_52582_4k_stitched	15235	.	253.051	Me	Typical
chr15	93619849	93621099	1_Peak_195903_4k_stitched	15236	.	287.618	Me	Typical
chr6	155726717	155730631	2_Peak_108635_4k_stitched	15237	.	183.929	Me	Typical
chr11	60748320	60749466	1_Peak_14573_4k_stitched	15238	.	287.566	Me	Typical
chr14	36981281	36982316	1_Peak_45667_4k_stitched	15239	.	287.557	Me	Typical
chr12	53094945	53096040	1_Peak_25705_4k_stitched	15240	.	287.549	Me	Typical
chr5	35547806	35549399	2_Peak_35484_4k_stitched	15241	.	276.027	Me	Typical
chr7	158320027	158321156	1_Peak_27288_4k_stitched	15242	.	287.442	Me	Typical
chr13	109102538	109103919	2_Peak_141312_4k_stitched	15243	.	255.499	Me	Typical
chr6	107909938	107911472	1_Peak_93180_4k_stitched	15244	.	287.273	Me	Typical
chr18	1246337	1247814	2_Peak_146300_4k_stitched	15245	.	279.883	Me	Typical
chr3	150749355	150752152	2_Peak_125231_4k_stitched	15246	.	128.096	Me	Typical
chr13	26109123	26111466	2_Peak_165030_4k_stitched	15247	.	257.453	Me	Typical
chr14	70580708	70582024	1_Peak_53590_4k_stitched	15248	.	287.084	Me	Typical
chr19	31109558	31111661	3_Peak_98166_4k_stitched	15249	.	242.422	Me	Typical
chr15	54293716	54295505	2_Peak_112016_4k_stitched	15250	.	245.962	Me	Typical
chr5	153262567	153264417	2_Peak_43882_4k_stitched	15251	.	262.745	Me	Typical
chr5	1169115	1170464	3_Peak_119284_4k_stitched	15252	.	260.448	Me	Typical
chr18	76714906	76716263	1_Peak_49229_4k_stitched	15253	.	286.883	Me	Typical
chr11	1634695	1637371	2_Peak_79632_4k_stitched	15254	.	143.497	Me	Typical
chr13	103579910	103582111	2_Peak_44811_4k_stitched	15255	.	183.554	Me	Typical
chr4	78299674	78300911	1_Peak_38994_4k_stitched	15256	.	286.806	Me	Typical
chr6	91499617	91501147	2_Peak_43402_4k_stitched	15257	.	276.997	Me	Typical
chr11	19431326	19432995	2_Peak_28464_4k_stitched	15258	.	221.113	Me	Typical
chr10	115263314	115264824	2_Peak_218501_4k_stitched	15259	.	280.742	Me	Typical
chr9	129370088	129371084	1_Peak_7235_4k_stitched	15260	.	286.792	Me	Typical
chr15	43561999	43563215	1_Peak_20422_4k_stitched	15261	.	286.715	Me	Typical
chr6	169107109	169109961	2_Peak_69615_4k_stitched	15262	.	175.994	Me	Typical
chr11	60536379	60537797	1_Peak_66286_4k_stitched	15263	.	286.6	Me	Typical
chr9	134986385	134987435	1_Peak_126896_4k_stitched	15264	.	286.59	Me	Typical
chr10	550017	551162	1_Peak_16610_4k_stitched	15265	.	286.561	Me	Typical
chr3	11014803	11016208	1_Peak_58036_4k_stitched	15266	.	286.515	Me	Typical
chr2	85499101	85501004	2_Peak_64351_4k_stitched	15267	.	265.054	Me	Typical
chr3	39260201	39262351	2_Peak_55666_4k_stitched	15268	.	173.203	Me	Typical
chr3	112966293	112967796	1_Peak_32388_4k_stitched	15269	.	286.481	Me	Typical
chr8	144751771	144753292	2_Peak_85811_4k_stitched	15270	.	265.34	Me	Typical
chrX	119492928	119494495	1_Peak_31003_4k_stitched	15271	.	286.46	Me	Typical
chr9	79749699	79752248	2_Peak_121621_4k_stitched	15272	.	178.852	Me	Typical
chr3	40815691	40817398	2_Peak_142617_4k_stitched	15273	.	284.169	Me	Typical
chr1	247617049	247618398	1_Peak_34024_4k_stitched	15274	.	286.354	Me	Typical
chr10	8367871	8369041	1_Peak_16642_4k_stitched	15275	.	286.328	Me	Typical
chr3	123580129	123581920	2_Peak_180644_4k_stitched	15276	.	278.544	Me	Typical
chr20	58640406	58641493	1_Peak_15839_4k_stitched	15277	.	286.286	Me	Typical
chr17	77269816	77270895	1_Peak_4460_4k_stitched	15278	.	286.239	Me	Typical
chr10	124978696	124980503	2_Peak_40595_4k_stitched	15279	.	188.681	Me	Typical
chr7	21729041	21732143	2_Peak_92752_4k_stitched	15280	.	134.068	Me	Typical
chr11	78947755	78949630	2_Peak_118411_4k_stitched	15281	.	234.036	Me	Typical
chr12	201105	202453	1_Peak_142216_4k_stitched	15282	.	286.041	Me	Typical
chr5	150938517	150939884	1_Peak_25436_4k_stitched	15283	.	285.984	Me	Typical
chr17	53416525	53417815	2_Peak_20733_4k_stitched	15284	.	279.51	Me	Typical
chr21	47334874	47336313	1_Peak_38535_4k_stitched	15285	.	285.874	Me	Typical
chr16	50719147	50721602	2_Peak_217229_4k_stitched	15286	.	145.111	Me	Typical
chr10	13433819	13435283	2_Peak_16571_4k_stitched	15287	.	258.048	Me	Typical
chr12	124256909	124258567	2_Peak_90379_4k_stitched	15288	.	279.222	Me	Typical
chr12	41921390	41923380	2_Peak_96271_4k_stitched	15289	.	232.026	Me	Typical
chr18	23081762	23083825	2_Peak_57855_4k_stitched	15290	.	225.868	Me	Typical
chr18	10284716	10287756	2_Peak_57849_4k_stitched	15291	.	183.238	Me	Typical
chr8	38316169	38318680	2_Peak_51178_4k_stitched	15292	.	194.433	Me	Typical
chr3	185734846	185736218	1_Peak_41149_4k_stitched	15293	.	285.532	Me	Typical
chr18	7287346	7289146	2_Peak_69276_4k_stitched	15294	.	268.881	Me	Typical
chr21	27911841	27914059	3_Peak_142548_4k_stitched	15295	.	218.941	Me	Typical
chr13	59936662	59938263	3_Peak_72393_4k_stitched	15296	.	264.862	Me	Typical
chr5	1182793	1183713	1_Peak_13534_4k_stitched	15297	.	285.442	Me	Typical
chr15	60940647	60941783	1_Peak_76339_4k_stitched	15298	.	285.405	Me	Typical
chr19	40216857	40218053	1_Peak_35878_4k_stitched	15299	.	285.317	Me	Typical
chr9	27819348	27820920	3_Peak_25944_4k_stitched	15300	.	259.845	Me	Typical
chr7	157895059	157896474	1_Peak_18055_4k_stitched	15301	.	285.288	Me	Typical
chr8	105735185	105737042	2_Peak_39504_4k_stitched	15302	.	204.712	Me	Typical
chr1	245300716	245301540	1_Peak_2681_4k_stitched	15303	.	285.25	Me	Typical
chr5	1218285	1219248	1_Peak_9021_4k_stitched	15304	.	285.226	Me	Typical
chr1	158721399	158722588	1_Peak_71618_4k_stitched	15305	.	285.196	Me	Typical
chr1	118549804	118551036	2_Peak_18622_4k_stitched	15306	.	280.203	Me	Typical
chr5	73591736	73593167	2_Peak_147080_4k_stitched	15307	.	273.886	Me	Typical
chr1	210421112	210423212	2_Peak_86673_4k_stitched	15308	.	218.03	Me	Typical
chr9	20263044	20267647	2_Peak_52771_4k_stitched	15309	.	141.729	Me	Typical
chr1	231748422	231750055	1_Peak_21979_4k_stitched	15310	.	285.065	Me	Typical
chr1	165579579	165582724	2_Peak_116337_4k_stitched	15311	.	151.781	Me	Typical
chrX	16128122	16130390	2_Peak_92226_4k_stitched	15312	.	162.31	Me	Typical
chr7	38624148	38625359	1_Peak_7276_4k_stitched	15313	.	285.015	Me	Typical
chr19	14994277	14995284	1_Peak_20276_4k_stitched	15314	.	284.981	Me	Typical
chr12	52082133	52083208	1_Peak_55387_4k_stitched	15315	.	284.976	Me	Typical
chr13	77952240	77954373	2_Peak_110656_4k_stitched	15316	.	186.259	Me	Typical
chr7	157434224	157435337	1_Peak_18042_4k_stitched	15317	.	284.909	Me	Typical
chr18	6400649	6402277	2_Peak_22669_4k_stitched	15318	.	240.446	Me	Typical
chr1	13831868	13832970	1_Peak_24506_4k_stitched	15319	.	284.891	Me	Typical
chr1	160599148	160600387	1_Peak_28036_4k_stitched	15320	.	284.848	Me	Typical
chr9	7393762	7396043	2_Peak_68687_4k_stitched	15321	.	256.154	Me	Typical
chr12	114832805	114833896	1_Peak_5668_4k_stitched	15322	.	284.76	Me	Typical
chr14	70643869	70645061	1_Peak_10890_4k_stitched	15323	.	284.755	Me	Typical
chr15	80743954	80745153	1_Peak_46705_4k_stitched	15324	.	284.748	Me	Typical
chr6	37561960	37563147	1_Peak_10353_4k_stitched	15325	.	284.729	Me	Typical
chr5	78343385	78345134	2_Peak_16141_4k_stitched	15326	.	241.021	Me	Typical
chr1	228254098	228255284	2_Peak_16899_4k_stitched	15327	.	278.291	Me	Typical
chr1	47271501	47273281	2_Peak_70001_4k_stitched	15328	.	198.763	Me	Typical
chr14	97460953	97462781	2_Peak_43068_4k_stitched	15329	.	237.761	Me	Typical
chr11	45306140	45307176	1_Peak_35607_4k_stitched	15330	.	284.621	Me	Typical
chr10	85755511	85757055	2_Peak_79324_4k_stitched	15331	.	268.105	Me	Typical
chr5	6833323	6834232	1_Peak_45869_4k_stitched	15332	.	284.605	Me	Typical
chr8	127723731	127725299	2_Peak_122494_4k_stitched	15333	.	268.719	Me	Typical
chr9	122860384	122861948	2_Peak_93465_4k_stitched	15334	.	241.572	Me	Typical
chr12	55366647	55367540	1_Peak_20207_4k_stitched	15335	.	284.591	Me	Typical
chr11	95264358	95266424	2_Peak_192993_4k_stitched	15336	.	213.963	Me	Typical
chr14	92786348	92787411	1_Peak_17161_4k_stitched	15337	.	284.554	Me	Typical
chr2	127552317	127553760	2_Peak_106521_4k_stitched	15338	.	268.384	Me	Typical
chr5	135251728	135252817	1_Peak_16504_4k_stitched	15339	.	284.522	Me	Typical
chr6	18751070	18753885	2_Peak_67919_4k_stitched	15340	.	170.501	Me	Typical
chr9	872230	874165	2_Peak_123202_4k_stitched	15341	.	224.552	Me	Typical
chr7	39579508	39582724	2_Peak_66567_4k_stitched	15342	.	137.756	Me	Typical
chr22	26015180	26018413	2_Peak_22983_4k_stitched	15343	.	136.281	Me	Typical
chr1	157667712	157669138	1_Peak_118385_4k_stitched	15344	.	284.466	Me	Typical
chr15	89347226	89348525	1_Peak_48497_4k_stitched	15345	.	284.465	Me	Typical
chr1	108001341	108003099	2_Peak_97744_4k_stitched	15346	.	187.226	Me	Typical
chr9	87545026	87547374	2_Peak_110136_4k_stitched	15347	.	156.147	Me	Typical
chr9	79530845	79532189	2_Peak_33345_4k_stitched	15348	.	275.602	Me	Typical
chr13	111763005	111764479	1_Peak_37080_4k_stitched	15349	.	284.366	Me	Typical
chr18	72077820	72078863	1_Peak_22673_4k_stitched	15350	.	284.342	Me	Typical
chr1	153178818	153179922	1_Peak_20511_4k_stitched	15351	.	284.331	Me	Typical
chr7	71786281	71787535	2_Peak_8002_4k_stitched	15352	.	261.934	Me	Typical
chr15	32320918	32322073	1_Peak_8552_4k_stitched	15353	.	284.239	Me	Typical
chr10	11337896	11339560	2_Peak_129540_4k_stitched	15354	.	279.009	Me	Typical
chr6	40130182	40131918	2_Peak_23324_4k_stitched	15355	.	260.579	Me	Typical
chr12	117976970	117978383	2_Peak_80068_4k_stitched	15356	.	264.293	Me	Typical
chr5	176262523	176264130	3_Peak_39074_4k_stitched	15357	.	275.319	Me	Typical
chr8	55715738	55719158	2_Peak_72559_4k_stitched	15358	.	114.331	Me	Typical
chr2	98686390	98688252	2_Peak_91584_4k_stitched	15359	.	215.812	Me	Typical
chr19	32432695	32434722	2_Peak_135062_4k_stitched	15360	.	173.097	Me	Typical
chr17	10428355	10429745	1_Peak_52407_4k_stitched	15361	.	284.033	Me	Typical
chr9	27774246	27775785	2_Peak_76166_4k_stitched	15362	.	266.144	Me	Typical
chr1	177309992	177311674	2_Peak_92777_4k_stitched	15363	.	282.396	Me	Typical
chr12	53086430	53087569	1_Peak_18488_4k_stitched	15364	.	283.949	Me	Typical
chr5	66123296	66124534	1_Peak_9458_4k_stitched	15365	.	283.928	Me	Typical
chr8	107357744	107359775	2_Peak_97181_4k_stitched	15366	.	209.351	Me	Typical
chr11	31914041	31915505	2_Peak_92764_4k_stitched	15367	.	255.404	Me	Typical
chr20	58016358	58017140	1_Peak_2726_4k_stitched	15368	.	283.864	Me	Typical
chr3	16495456	16496967	2_Peak_188287_4k_stitched	15369	.	280.966	Me	Typical
chr7	103870986	103872773	2_Peak_87557_4k_stitched	15370	.	275.954	Me	Typical
chr6	163514927	163516807	2_Peak_65011_4k_stitched	15371	.	207.73	Me	Typical
chr22	35567118	35569434	2_Peak_83685_4k_stitched	15372	.	208.39	Me	Typical
chr14	22139617	22140836	1_Peak_19678_4k_stitched	15373	.	283.787	Me	Typical
chr20	54838412	54839556	1_Peak_15542_4k_stitched	15374	.	283.735	Me	Typical
chr6	33052950	33053963	1_Peak_10351_4k_stitched	15375	.	283.698	Me	Typical
chr3	127156090	127158382	2_Peak_23129_4k_stitched	15376	.	202.852	Me	Typical
chr18	74294545	74295904	2_Peak_22684_4k_stitched	15377	.	276.481	Me	Typical
chr12	4691688	4692684	1_Peak_2449_4k_stitched	15378	.	283.605	Me	Typical
chr12	55004978	55006048	1_Peak_15478_4k_stitched	15379	.	283.595	Me	Typical
chr6	8129710	8132347	2_Peak_70194_4k_stitched	15380	.	166.435	Me	Typical
chr20	36537194	36538444	1_Peak_78050_4k_stitched	15381	.	283.58	Me	Typical
chr11	70570428	70571160	1_Peak_1159_4k_stitched	15382	.	283.578	Me	Typical
chr18	44090142	44091432	1_Peak_10069_4k_stitched	15383	.	283.554	Me	Typical
chr7	36865866	36867192	2_Peak_56938_4k_stitched	15384	.	272.371	Me	Typical
chr17	56271974	56273286	1_Peak_37858_4k_stitched	15385	.	283.503	Me	Typical
chr17	63177464	63179089	2_Peak_72906_4k_stitched	15386	.	266.113	Me	Typical
chr12	114834249	114835218	1_Peak_2424_4k_stitched	15387	.	283.316	Me	Typical
chr10	126984867	126986028	1_Peak_58744_4k_stitched	15388	.	283.311	Me	Typical
chr3	150661139	150662279	1_Peak_14873_4k_stitched	15389	.	283.289	Me	Typical
chr17	46538959	46540238	1_Peak_29434_4k_stitched	15390	.	283.282	Me	Typical
chr12	2146012	2147293	1_Peak_9698_4k_stitched	15391	.	283.281	Me	Typical
chr12	107662631	107664993	2_Peak_53423_4k_stitched	15392	.	195.293	Me	Typical
chr20	30631483	30632547	1_Peak_19691_4k_stitched	15393	.	283.205	Me	Typical
chr19	40058870	40061501	2_Peak_40391_4k_stitched	15394	.	191.075	Me	Typical
chr14	58428799	58430329	2_Peak_29062_4k_stitched	15395	.	278.234	Me	Typical
chr3	183923806	183925003	2_Peak_95432_4k_stitched	15396	.	272.657	Me	Typical
chr3	181685688	181687916	2_Peak_93415_4k_stitched	15397	.	215.786	Me	Typical
chr6	39259702	39261056	2_Peak_17963_4k_stitched	15398	.	264.583	Me	Typical
chr15	60887845	60888889	1_Peak_8376_4k_stitched	15399	.	282.973	Me	Typical
chr1	171295310	171298479	2_Peak_158811_4k_stitched	15400	.	165.002	Me	Typical
chr8	57978808	57980515	2_Peak_112866_4k_stitched	15401	.	198.271	Me	Typical
chr8	1446253	1447540	1_Peak_25924_4k_stitched	15402	.	282.839	Me	Typical
chr18	53115771	53118751	2_Peak_74332_4k_stitched	15403	.	122.372	Me	Typical
chr10	50118142	50119303	1_Peak_16157_4k_stitched	15404	.	282.79	Me	Typical
chrX	49160095	49160864	1_Peak_4692_4k_stitched	15405	.	282.776	Me	Typical
chr1	19189514	19190773	1_Peak_9643_4k_stitched	15406	.	282.772	Me	Typical
chr10	125437764	125439166	1_Peak_68702_4k_stitched	15407	.	282.741	Me	Typical
chr5	11202615	11203731	2_Peak_24903_4k_stitched	15408	.	241.818	Me	Typical
chr4	109298269	109299895	2_Peak_53973_4k_stitched	15409	.	271.176	Me	Typical
chr1	149879091	149880983	2_Peak_155253_4k_stitched	15410	.	223.596	Me	Typical
chr7	157339405	157340545	1_Peak_50864_4k_stitched	15411	.	282.595	Me	Typical
chr6	20062438	20065072	2_Peak_27261_4k_stitched	15412	.	198.887	Me	Typical
chr14	101368898	101370181	1_Peak_62082_4k_stitched	15413	.	282.509	Me	Typical
chr9	138566630	138567445	1_Peak_2654_4k_stitched	15414	.	282.456	Me	Typical
chr7	99459804	99461137	2_Peak_34723_4k_stitched	15415	.	269.692	Me	Typical
chr3	192992858	192995584	2_Peak_60106_4k_stitched	15416	.	195.8	Me	Typical
chr2	72006460	72008188	2_Peak_88205_4k_stitched	15417	.	231.612	Me	Typical
chr19	4747788	4749028	2_Peak_38244_4k_stitched	15418	.	268.881	Me	Typical
chr7	43272080	43274144	2_Peak_115878_4k_stitched	15419	.	160.213	Me	Typical
chr6	167289237	167290375	1_Peak_4599_4k_stitched	15420	.	282.108	Me	Typical
chr1	160390835	160392190	1_Peak_41376_4k_stitched	15421	.	282.089	Me	Typical
chr11	58837173	58838531	1_Peak_31541_4k_stitched	15422	.	282.075	Me	Typical
chr16	23021494	23023258	2_Peak_37592_4k_stitched	15423	.	218.243	Me	Typical
chr17	60182252	60183601	3_Peak_41642_4k_stitched	15424	.	268.367	Me	Typical
chr11	13791321	13792935	2_Peak_111758_4k_stitched	15425	.	262.926	Me	Typical
chr1	244193131	244194130	1_Peak_25137_4k_stitched	15426	.	281.968	Me	Typical
chr1	184159391	184160694	2_Peak_68161_4k_stitched	15427	.	278.363	Me	Typical
chrX	17866590	17867623	1_Peak_14188_4k_stitched	15428	.	281.958	Me	Typical
chr11	129266356	129267935	2_Peak_60828_4k_stitched	15429	.	209.816	Me	Typical
chr19	51644201	51645250	1_Peak_13280_4k_stitched	15430	.	281.937	Me	Typical
chr16	71404646	71405946	1_Peak_122130_4k_stitched	15431	.	281.882	Me	Typical
chr17	13146811	13148253	1_Peak_57350_4k_stitched	15432	.	281.88	Me	Typical
chr1	204808259	204809343	1_Peak_11832_4k_stitched	15433	.	281.776	Me	Typical
chr14	59053044	59054631	2_Peak_48304_4k_stitched	15434	.	261.972	Me	Typical
chr10	13998471	13999890	2_Peak_60423_4k_stitched	15435	.	260.972	Me	Typical
chr3	10437860	10439364	1_Peak_64388_4k_stitched	15436	.	281.695	Me	Typical
chr1	159397116	159398642	2_Peak_97583_4k_stitched	15437	.	239.229	Me	Typical
chr8	55635415	55636607	2_Peak_15973_4k_stitched	15438	.	275.983	Me	Typical
chr9	103358685	103360085	2_Peak_33843_4k_stitched	15439	.	271.779	Me	Typical
chr12	346495	347806	1_Peak_36954_4k_stitched	15440	.	281.543	Me	Typical
chr15	79506537	79507733	1_Peak_123348_4k_stitched	15441	.	281.541	Me	Typical
chr11	125568705	125570295	2_Peak_60813_4k_stitched	15442	.	258.963	Me	Typical
chr1	110716372	110717342	1_Peak_10653_4k_stitched	15443	.	281.488	Me	Typical
chr12	2883246	2884295	1_Peak_12703_4k_stitched	15444	.	281.475	Me	Typical
chr16	52986314	52988024	2_Peak_43082_4k_stitched	15445	.	211.468	Me	Typical
chr11	7160934	7163089	2_Peak_27440_4k_stitched	15446	.	165.625	Me	Typical
chr7	157352692	157353764	1_Peak_50865_4k_stitched	15447	.	281.413	Me	Typical
chr5	5295756	5297315	2_Peak_148212_4k_stitched	15448	.	233.38	Me	Typical
chr9	15067431	15069998	2_Peak_95856_4k_stitched	15449	.	198.569	Me	Typical
chr1	156640783	156643316	2_Peak_119940_4k_stitched	15450	.	180.339	Me	Typical
chr7	103617951	103620131	2_Peak_85257_4k_stitched	15451	.	213.712	Me	Typical
chr1	200011867	200013379	2_Peak_43909_4k_stitched	15452	.	256.92	Me	Typical
chr21	11143633	11144308	1_Peak_23962_4k_stitched	15453	.	281.291	Me	Typical
chr3	11001608	11002632	1_Peak_10265_4k_stitched	15454	.	281.288	Me	Typical
chr5	174902685	174903860	1_Peak_15568_4k_stitched	15455	.	281.279	Me	Typical
chr10	115314013	115314891	1_Peak_5050_4k_stitched	15456	.	281.236	Me	Typical
chr20	58995714	58997745	2_Peak_35218_4k_stitched	15457	.	232.12	Me	Typical
chr14	57916665	57918915	2_Peak_90490_4k_stitched	15458	.	175.328	Me	Typical
chr1	118628052	118629767	2_Peak_97570_4k_stitched	15459	.	233.32	Me	Typical
chr11	11264563	11265643	1_Peak_26892_4k_stitched	15460	.	281.099	Me	Typical
chr1	184488228	184489809	2_Peak_152867_4k_stitched	15461	.	265.588	Me	Typical
chr6	46293083	46294258	1_Peak_147101_4k_stitched	15462	.	281.032	Me	Typical
chr14	99528086	99529477	1_Peak_29131_4k_stitched	15463	.	280.996	Me	Typical
chr7	77858785	77860720	2_Peak_55334_4k_stitched	15464	.	222.426	Me	Typical
chr3	56492395	56493650	1_Peak_46022_4k_stitched	15465	.	280.927	Me	Typical
chr12	52940394	52941775	1_Peak_9283_4k_stitched	15466	.	280.911	Me	Typical
chr11	131529779	131531266	1_Peak_47278_4k_stitched	15467	.	280.878	Me	Typical
chr6	46158214	46159273	1_Peak_1769_4k_stitched	15468	.	280.84	Me	Typical
chr6	32768704	32769921	1_Peak_8384_4k_stitched	15469	.	280.789	Me	Typical
chr17	13487926	13489821	2_Peak_71232_4k_stitched	15470	.	181.332	Me	Typical
chr12	26275815	26276696	1_Peak_4807_4k_stitched	15471	.	280.777	Me	Typical
chr21	47278959	47280166	1_Peak_22956_4k_stitched	15472	.	280.772	Me	Typical
chr18	59002237	59004504	2_Peak_63203_4k_stitched	15473	.	234.808	Me	Typical
chr6	155692275	155693941	2_Peak_30418_4k_stitched	15474	.	261.487	Me	Typical
chr18	59676668	59677805	1_Peak_17440_4k_stitched	15475	.	280.657	Me	Typical
chr15	60286770	60287800	1_Peak_16137_4k_stitched	15476	.	280.655	Me	Typical
chr9	123004310	123005351	1_Peak_44630_4k_stitched	15477	.	280.558	Me	Typical
chr19	56685427	56686378	1_Peak_14714_4k_stitched	15478	.	280.547	Me	Typical
chr5	158348933	158350195	1_Peak_25225_4k_stitched	15479	.	280.469	Me	Typical
chr9	126959165	126960294	1_Peak_46639_4k_stitched	15480	.	280.459	Me	Typical
chr1	157669177	157670455	1_Peak_34472_4k_stitched	15481	.	280.442	Me	Typical
chr18	72111304	72112123	1_Peak_1887_4k_stitched	15482	.	280.425	Me	Typical
chr2	71064257	71065288	1_Peak_3445_4k_stitched	15483	.	280.412	Me	Typical
chr11	62797239	62798314	1_Peak_3668_4k_stitched	15484	.	280.399	Me	Typical
chr17	56229777	56230808	1_Peak_5317_4k_stitched	15485	.	280.35	Me	Typical
chr1	236654929	236656577	2_Peak_47783_4k_stitched	15486	.	243.912	Me	Typical
chr20	57093356	57094712	1_Peak_72940_4k_stitched	15487	.	280.333	Me	Typical
chr2	1203863	1205110	1_Peak_35225_4k_stitched	15488	.	280.231	Me	Typical
chr3	187413114	187414375	2_Peak_117558_4k_stitched	15489	.	271.809	Me	Typical
chr16	84390155	84391373	2_Peak_13030_4k_stitched	15490	.	265.216	Me	Typical
chrX	118261205	118264497	2_Peak_206572_4k_stitched	15491	.	146.579	Me	Typical
chr12	53178652	53179642	1_Peak_19846_4k_stitched	15492	.	280.173	Me	Typical
chr1	204865993	204866780	1_Peak_1214_4k_stitched	15493	.	280.15	Me	Typical
chr17	77449862	77451026	1_Peak_37947_4k_stitched	15494	.	280.147	Me	Typical
chr19	51565805	51567168	1_Peak_49356_4k_stitched	15495	.	280.141	Me	Typical
chr8	142507829	142508708	1_Peak_6826_4k_stitched	15496	.	280.133	Me	Typical
chr10	118045255	118048132	2_Peak_53298_4k_stitched	15497	.	168.387	Me	Typical
chr9	99001518	99003467	2_Peak_91689_4k_stitched	15498	.	229.241	Me	Typical
chr20	56163778	56164909	1_Peak_38362_4k_stitched	15499	.	280.01	Me	Typical
chr1	204830875	204831668	1_Peak_4837_4k_stitched	15500	.	279.992	Me	Typical
chr21	41016014	41017222	1_Peak_97676_4k_stitched	15501	.	279.955	Me	Typical
chr12	24045247	24049318	2_Peak_34979_4k_stitched	15502	.	192.89	Me	Typical
chr2	8757285	8758882	2_Peak_35768_4k_stitched	15503	.	271.88	Me	Typical
chr2	26810722	26811816	1_Peak_17722_4k_stitched	15504	.	279.81	Me	Typical
chr7	152619784	152620891	1_Peak_18014_4k_stitched	15505	.	279.765	Me	Typical
chr19	36019168	36020547	1_Peak_161629_4k_stitched	15506	.	279.759	Me	Typical
chr10	124476615	124477710	1_Peak_27785_4k_stitched	15507	.	279.737	Me	Typical
chr3	32425266	32426736	1_Peak_36064_4k_stitched	15508	.	279.734	Me	Typical
chr13	37488935	37491154	2_Peak_80842_4k_stitched	15509	.	217.739	Me	Typical
chr9	137956938	137958314	1_Peak_24872_4k_stitched	15510	.	279.695	Me	Typical
chr7	42086854	42088461	2_Peak_121392_4k_stitched	15511	.	222.387	Me	Typical
chr14	74893605	74894994	1_Peak_37390_4k_stitched	15512	.	279.586	Me	Typical
chr1	18971162	18972705	2_Peak_102654_4k_stitched	15513	.	235.878	Me	Typical
chr9	28032236	28034373	2_Peak_73102_4k_stitched	15514	.	232.081	Me	Typical
chr11	18980736	18982249	3_Peak_77566_4k_stitched	15515	.	259.099	Me	Typical
chr20	31821178	31822477	1_Peak_39917_4k_stitched	15516	.	279.403	Me	Typical
chr7	101016310	101017545	1_Peak_10369_4k_stitched	15517	.	279.352	Me	Typical
chr6	41309017	41310163	1_Peak_30536_4k_stitched	15518	.	279.249	Me	Typical
chr17	75863620	75864673	1_Peak_10039_4k_stitched	15519	.	279.237	Me	Typical
chr15	83244735	83246186	1_Peak_197284_4k_stitched	15520	.	279.232	Me	Typical
chr9	7200778	7203297	2_Peak_123196_4k_stitched	15521	.	171.848	Me	Typical
chr20	36013359	36014793	2_Peak_13308_4k_stitched	15522	.	263.725	Me	Typical
chr18	4180160	4182124	2_Peak_193364_4k_stitched	15523	.	263.406	Me	Typical
chr3	182929085	182932351	2_Peak_25084_4k_stitched	15524	.	193.703	Me	Typical
chr11	64482699	64483707	1_Peak_21802_4k_stitched	15525	.	279.051	Me	Typical
chr1	160686409	160688203	2_Peak_128321_4k_stitched	15526	.	241.979	Me	Typical
chr16	3486464	3489614	2_Peak_43282_4k_stitched	15527	.	218.128	Me	Typical
chr14	62415806	62417310	2_Peak_75702_4k_stitched	15528	.	257.273	Me	Typical
chr15	70274785	70276502	2_Peak_195893_4k_stitched	15529	.	253.148	Me	Typical
chr11	22339552	22343881	2_Peak_130863_4k_stitched	15530	.	117.782	Me	Typical
chr20	37750479	37752192	2_Peak_55329_4k_stitched	15531	.	196.416	Me	Typical
chr1	12711123	12712985	2_Peak_182680_4k_stitched	15532	.	224.177	Me	Typical
chr1	165495072	165496955	2_Peak_207830_4k_stitched	15533	.	223.622	Me	Typical
chr1	212859430	212860432	1_Peak_18786_4k_stitched	15534	.	278.709	Me	Typical
chr3	121826205	121828244	2_Peak_116227_4k_stitched	15535	.	244.105	Me	Typical
chr19	51214669	51216118	1_Peak_82858_4k_stitched	15536	.	278.627	Me	Typical
chr3	155862259	155863565	1_Peak_34367_4k_stitched	15537	.	278.605	Me	Typical
chr16	82304792	82306904	2_Peak_62734_4k_stitched	15538	.	234.709	Me	Typical
chr9	88139084	88140646	2_Peak_27357_4k_stitched	15539	.	258.013	Me	Typical
chr15	80507452	80508772	2_Peak_31126_4k_stitched	15540	.	270.421	Me	Typical
chr17	56346110	56347548	1_Peak_67184_4k_stitched	15541	.	278.525	Me	Typical
chr20	49637191	49638397	1_Peak_13318_4k_stitched	15542	.	278.49	Me	Typical
chr19	51204790	51205759	1_Peak_7761_4k_stitched	15543	.	278.49	Me	Typical
chr9	116516058	116517201	1_Peak_7296_4k_stitched	15544	.	278.481	Me	Typical
chr11	9097143	9098844	2_Peak_98603_4k_stitched	15545	.	238.227	Me	Typical
chr3	123867978	123870158	3_Peak_67339_4k_stitched	15546	.	224.739	Me	Typical
chr11	70568982	70570075	1_Peak_34353_4k_stitched	15547	.	278.403	Me	Typical
chr13	37065619	37067585	2_Peak_48080_4k_stitched	15548	.	250.457	Me	Typical
chr21	39754988	39756405	2_Peak_157868_4k_stitched	15549	.	241.186	Me	Typical
chr18	576522	577785	1_Peak_38049_4k_stitched	15550	.	278.311	Me	Typical
chr14	33913264	33915098	2_Peak_21054_4k_stitched	15551	.	201.078	Me	Typical
chr14	76825096	76826305	1_Peak_42705_4k_stitched	15552	.	278.277	Me	Typical
chr12	100384520	100386123	1_Peak_47495_4k_stitched	15553	.	278.251	Me	Typical
chr10	35902375	35903839	2_Peak_36360_4k_stitched	15554	.	266.011	Me	Typical
chr14	21265926	21267036	1_Peak_15258_4k_stitched	15555	.	278.225	Me	Typical
chr9	78723644	78725543	2_Peak_43409_4k_stitched	15556	.	261.253	Me	Typical
chr12	129977115	129979964	2_Peak_61297_4k_stitched	15557	.	154.461	Me	Typical
chr22	27555506	27557404	2_Peak_83618_4k_stitched	15558	.	238.338	Me	Typical
chr20	30595553	30596641	1_Peak_11042_4k_stitched	15559	.	278.077	Me	Typical
chr10	125649663	125650826	1_Peak_28182_4k_stitched	15560	.	278.073	Me	Typical
chr6	25757695	25758564	1_Peak_3122_4k_stitched	15561	.	278.058	Me	Typical
chr15	46100743	46102022	2_Peak_27485_4k_stitched	15562	.	258.243	Me	Typical
chr3	58674590	58676777	2_Peak_137439_4k_stitched	15563	.	203.907	Me	Typical
chr15	37447623	37449038	2_Peak_48456_4k_stitched	15564	.	252.688	Me	Typical
chr10	121982809	121984637	2_Peak_126113_4k_stitched	15565	.	268	Me	Typical
chr1	212874290	212875155	1_Peak_10660_4k_stitched	15566	.	277.959	Me	Typical
chr17	70115918	70116875	1_Peak_3340_4k_stitched	15567	.	277.936	Me	Typical
chr6	28487881	28489261	1_Peak_15712_4k_stitched	15568	.	277.932	Me	Typical
chr3	50555445	50556706	1_Peak_17819_4k_stitched	15569	.	277.92	Me	Typical
chr8	116928379	116931553	2_Peak_89530_4k_stitched	15570	.	135.791	Me	Typical
chr18	53843203	53845243	2_Peak_190486_4k_stitched	15571	.	147.496	Me	Typical
chr1	167652101	167653932	2_Peak_100331_4k_stitched	15572	.	269.366	Me	Typical
chr15	81573579	81574882	1_Peak_55069_4k_stitched	15573	.	277.711	Me	Typical
chr12	94920396	94924230	2_Peak_96953_4k_stitched	15574	.	159.01	Me	Typical
chr1	111846586	111848394	2_Peak_96645_4k_stitched	15575	.	199.738	Me	Typical
chr2	36226788	36228873	2_Peak_143462_4k_stitched	15576	.	207.726	Me	Typical
chr1	43013662	43015428	3_Peak_120292_4k_stitched	15577	.	251.801	Me	Typical
chr19	34017699	34018520	1_Peak_801_4k_stitched	15578	.	277.537	Me	Typical
chr8	97030663	97033714	2_Peak_153081_4k_stitched	15579	.	108.609	Me	Typical
chr11	63183479	63185995	2_Peak_12433_4k_stitched	15580	.	195.163	Me	Typical
chr3	184274072	184275316	1_Peak_20689_4k_stitched	15581	.	277.443	Me	Typical
chr11	70672003	70672980	1_Peak_28039_4k_stitched	15582	.	277.442	Me	Typical
chr19	15088746	15089740	1_Peak_12397_4k_stitched	15583	.	277.396	Me	Typical
chr12	129984199	129985589	2_Peak_16825_4k_stitched	15584	.	264.383	Me	Typical
chr3	56500267	56501570	1_Peak_32670_4k_stitched	15585	.	277.352	Me	Typical
chr5	141986600	141988831	2_Peak_117813_4k_stitched	15586	.	249.94	Me	Typical
chr13	24509456	24510727	2_Peak_27011_4k_stitched	15587	.	273.018	Me	Typical
chr11	60548396	60549509	1_Peak_18981_4k_stitched	15588	.	277.267	Me	Typical
chr18	72893359	72894749	2_Peak_38062_4k_stitched	15589	.	272.791	Me	Typical
chr16	20367041	20368129	1_Peak_15955_4k_stitched	15590	.	277.172	Me	Typical
chr3	185839237	185840349	1_Peak_25547_4k_stitched	15591	.	277.15	Me	Typical
chr5	151340252	151341766	2_Peak_35284_4k_stitched	15592	.	273.201	Me	Typical
chr20	192975	194686	2_Peak_38303_4k_stitched	15593	.	230.39	Me	Typical
chr1	20515007	20516083	1_Peak_9410_4k_stitched	15594	.	277.122	Me	Typical
chr12	108574607	108575763	1_Peak_9658_4k_stitched	15595	.	277.105	Me	Typical
chr12	4689858	4691163	1_Peak_41862_4k_stitched	15596	.	277.084	Me	Typical
chr11	33586270	33587176	1_Peak_5275_4k_stitched	15597	.	277.061	Me	Typical
chr3	3233517	3234727	2_Peak_78195_4k_stitched	15598	.	266.83	Me	Typical
chr12	4833417	4834473	1_Peak_27796_4k_stitched	15599	.	277.009	Me	Typical
chr1	153119954	153120973	1_Peak_8994_4k_stitched	15600	.	277.007	Me	Typical
chr20	57836975	57838108	1_Peak_91086_4k_stitched	15601	.	276.98	Me	Typical
chrX	129722415	129724586	2_Peak_86324_4k_stitched	15602	.	202.858	Me	Typical
chr12	103986523	103990340	2_Peak_193008_4k_stitched	15603	.	141.292	Me	Typical
chr15	81470820	81472240	1_Peak_35076_4k_stitched	15604	.	276.93	Me	Typical
chr1	19285965	19287247	1_Peak_28576_4k_stitched	15605	.	276.863	Me	Typical
chr13	23693406	23695374	2_Peak_22097_4k_stitched	15606	.	173.342	Me	Typical
chr17	11677883	11681146	2_Peak_62801_4k_stitched	15607	.	137.268	Me	Typical
chr4	17395092	17396511	2_Peak_84433_4k_stitched	15608	.	264.099	Me	Typical
chr5	131193050	131195331	2_Peak_59132_4k_stitched	15609	.	217.006	Me	Typical
chr2	31441880	31443417	1_Peak_78134_4k_stitched	15610	.	276.828	Me	Typical
chr7	142650057	142650989	1_Peak_8789_4k_stitched	15611	.	276.825	Me	Typical
chr20	57967575	57968819	1_Peak_46547_4k_stitched	15612	.	276.813	Me	Typical
chr3	46504725	46505934	1_Peak_31855_4k_stitched	15613	.	276.804	Me	Typical
chr1	180197400	180198409	1_Peak_3787_4k_stitched	15614	.	276.741	Me	Typical
chr9	7518342	7520377	2_Peak_126945_4k_stitched	15615	.	172.762	Me	Typical
chr10	123150053	123152483	2_Peak_55148_4k_stitched	15616	.	138.369	Me	Typical
chr8	134745095	134746585	1_Peak_24901_4k_stitched	15617	.	276.671	Me	Typical
chr1	36111098	36112306	2_Peak_40140_4k_stitched	15618	.	265.533	Me	Typical
chr11	13942179	13943581	2_Peak_72603_4k_stitched	15619	.	224.814	Me	Typical
chr3	32489818	32491243	1_Peak_97863_4k_stitched	15620	.	276.539	Me	Typical
chr8	25894503	25895684	1_Peak_11298_4k_stitched	15621	.	276.49	Me	Typical
chr12	2874051	2875005	1_Peak_23790_4k_stitched	15622	.	276.433	Me	Typical
chr6	151028933	151032210	2_Peak_84912_4k_stitched	15623	.	129.905	Me	Typical
chr20	44739283	44740296	1_Peak_75959_4k_stitched	15624	.	276.348	Me	Typical
chr2	1414059	1415016	1_Peak_2569_4k_stitched	15625	.	276.306	Me	Typical
chr5	71305213	71306847	2_Peak_52611_4k_stitched	15626	.	272.6	Me	Typical
chr20	31830302	31831535	1_Peak_46530_4k_stitched	15627	.	276.263	Me	Typical
chr20	44099543	44100602	1_Peak_18384_4k_stitched	15628	.	276.263	Me	Typical
chrX	54385799	54386817	1_Peak_10564_4k_stitched	15629	.	276.251	Me	Typical
chr15	79498192	79499077	1_Peak_11325_4k_stitched	15630	.	276.245	Me	Typical
chr7	154606054	154607924	2_Peak_30610_4k_stitched	15631	.	187.835	Me	Typical
chr6	168715343	168716636	2_Peak_50612_4k_stitched	15632	.	263.181	Me	Typical
chr18	73879317	73881122	2_Peak_134809_4k_stitched	15633	.	197.343	Me	Typical
chr21	44074463	44075653	1_Peak_4545_4k_stitched	15634	.	276.135	Me	Typical
chr20	44764296	44765602	1_Peak_31795_4k_stitched	15635	.	276.129	Me	Typical
chr20	36544295	36545483	1_Peak_20061_4k_stitched	15636	.	276.046	Me	Typical
chr12	12056037	12057484	1_Peak_61264_4k_stitched	15637	.	276.044	Me	Typical
chr18	5914634	5916247	2_Peak_96368_4k_stitched	15638	.	267.551	Me	Typical
chr14	94470004	94471186	1_Peak_24962_4k_stitched	15639	.	275.997	Me	Typical
chr12	67788318	67789906	2_Peak_77742_4k_stitched	15640	.	265.622	Me	Typical
chr3	38998719	38999908	1_Peak_59944_4k_stitched	15641	.	275.925	Me	Typical
chr20	56110092	56111242	1_Peak_24716_4k_stitched	15642	.	275.794	Me	Typical
chr9	138482940	138484006	1_Peak_8075_4k_stitched	15643	.	275.772	Me	Typical
chr12	113088986	113090525	2_Peak_40775_4k_stitched	15644	.	258.911	Me	Typical
chr12	124322770	124324711	2_Peak_61269_4k_stitched	15645	.	132.898	Me	Typical
chr7	39094835	39098241	2_Peak_141557_4k_stitched	15646	.	224.69	Me	Typical
chr3	186353681	186354960	1_Peak_68621_4k_stitched	15647	.	275.711	Me	Typical
chr3	71899972	71902876	2_Peak_64594_4k_stitched	15648	.	224.897	Me	Typical
chr13	25560707	25562226	2_Peak_103566_4k_stitched	15649	.	245.577	Me	Typical
chr6	28824424	28828485	2_Peak_65124_4k_stitched	15650	.	134.341	Me	Typical
chr20	57739843	57740850	1_Peak_18715_4k_stitched	15651	.	275.544	Me	Typical
chr10	98112367	98113737	1_Peak_40042_4k_stitched	15652	.	275.509	Me	Typical
chr20	29965533	29966252	1_Peak_3126_4k_stitched	15653	.	275.503	Me	Typical
chr1	167645402	167646531	1_Peak_15360_4k_stitched	15654	.	275.485	Me	Typical
chr13	93925086	93929253	2_Peak_67032_4k_stitched	15655	.	172.02	Me	Typical
chr18	49012942	49015476	2_Peak_88957_4k_stitched	15656	.	250.264	Me	Typical
chr9	37700760	37702299	1_Peak_220841_4k_stitched	15657	.	275.468	Me	Typical
chr3	9310165	9311477	1_Peak_30275_4k_stitched	15658	.	275.414	Me	Typical
chr1	22523307	22524464	1_Peak_16201_4k_stitched	15659	.	275.388	Me	Typical
chr19	51537576	51538535	1_Peak_5948_4k_stitched	15660	.	275.367	Me	Typical
chr15	83257368	83258228	1_Peak_26724_4k_stitched	15661	.	275.353	Me	Typical
chr17	6733237	6734464	1_Peak_16284_4k_stitched	15662	.	275.217	Me	Typical
chr16	71388883	71389894	1_Peak_13014_4k_stitched	15663	.	275.217	Me	Typical
chr20	57886170	57887433	1_Peak_25110_4k_stitched	15664	.	275.197	Me	Typical
chr6	72677284	72678795	3_Peak_78314_4k_stitched	15665	.	259.182	Me	Typical
chr21	34404021	34405227	1_Peak_38491_4k_stitched	15666	.	275.161	Me	Typical
chr13	101587117	101588140	1_Peak_5350_4k_stitched	15667	.	275.124	Me	Typical
chr11	6327974	6329129	1_Peak_23773_4k_stitched	15668	.	275.101	Me	Typical
chr13	98509968	98511381	2_Peak_18362_4k_stitched	15669	.	255.385	Me	Typical
chr13	98155127	98157733	2_Peak_128527_4k_stitched	15670	.	175.022	Me	Typical
chr8	81798592	81800178	2_Peak_18860_4k_stitched	15671	.	274.705	Me	Typical
chr8	16771754	16772793	1_Peak_16443_4k_stitched	15672	.	274.935	Me	Typical
chr8	20037836	20039039	1_Peak_53225_4k_stitched	15673	.	274.918	Me	Typical
chr19	56286613	56287763	1_Peak_29767_4k_stitched	15674	.	274.902	Me	Typical
chr9	73991846	73993547	2_Peak_39944_4k_stitched	15675	.	251.975	Me	Typical
chr15	93119832	93120873	1_Peak_5294_4k_stitched	15676	.	274.803	Me	Typical
chr22	32606546	32608073	2_Peak_22989_4k_stitched	15677	.	251.579	Me	Typical
chr1	169555137	169556220	1_Peak_25479_4k_stitched	15678	.	274.57	Me	Typical
chr7	157330820	157331646	1_Peak_1698_4k_stitched	15679	.	274.519	Me	Typical
chr11	45311964	45312986	1_Peak_14240_4k_stitched	15680	.	274.507	Me	Typical
chr20	19641372	19642551	1_Peak_13297_4k_stitched	15681	.	274.487	Me	Typical
chr10	105578289	105580143	2_Peak_128217_4k_stitched	15682	.	178.291	Me	Typical
chr20	57402215	57403552	1_Peak_97669_4k_stitched	15683	.	274.38	Me	Typical
chr1	166270432	166272632	2_Peak_124415_4k_stitched	15684	.	181.949	Me	Typical
chr5	1433715	1434930	1_Peak_70269_4k_stitched	15685	.	274.308	Me	Typical
chr21	41021027	41022176	1_Peak_38514_4k_stitched	15686	.	274.262	Me	Typical
chr11	45736893	45737855	1_Peak_15993_4k_stitched	15687	.	274.247	Me	Typical
chr6	14343067	14345480	2_Peak_123092_4k_stitched	15688	.	239.656	Me	Typical
chr6	108142433	108143242	1_Peak_2599_4k_stitched	15689	.	274.176	Me	Typical
chr12	52947743	52949101	1_Peak_34998_4k_stitched	15690	.	274.115	Me	Typical
chr20	30544287	30545015	1_Peak_3113_4k_stitched	15691	.	274.088	Me	Typical
chr9	92280651	92282204	1_Peak_86221_4k_stitched	15692	.	274.083	Me	Typical
chr12	4695699	4697054	1_Peak_8255_4k_stitched	15693	.	274.067	Me	Typical
chr12	52343285	52344332	1_Peak_10642_4k_stitched	15694	.	274.047	Me	Typical
chr11	70462777	70463846	1_Peak_5643_4k_stitched	15695	.	274.021	Me	Typical
chr18	72109821	72110944	1_Peak_8288_4k_stitched	15696	.	273.921	Me	Typical
chr1	18312457	18314804	2_Peak_102614_4k_stitched	15697	.	181.588	Me	Typical
chr12	52067159	52068169	1_Peak_14845_4k_stitched	15698	.	273.871	Me	Typical
chr6	148158068	148160257	2_Peak_84897_4k_stitched	15699	.	177.126	Me	Typical
chr5	1158721	1160257	3_Peak_75822_4k_stitched	15700	.	239.049	Me	Typical
chr2	21031484	21035170	2_Peak_125129_4k_stitched	15701	.	134.368	Me	Typical
chr14	49778418	49779826	1_Peak_159045_4k_stitched	15702	.	273.815	Me	Typical
chr5	51671282	51672718	2_Peak_149177_4k_stitched	15703	.	263.733	Me	Typical
chr1	152751784	152752736	1_Peak_33465_4k_stitched	15704	.	273.758	Me	Typical
chr20	45185092	45185961	1_Peak_4153_4k_stitched	15705	.	273.713	Me	Typical
chr5	79335013	79336314	1_Peak_25873_4k_stitched	15706	.	273.682	Me	Typical
chr15	61665774	61666823	1_Peak_34544_4k_stitched	15707	.	273.638	Me	Typical
chr6	166904114	166905225	1_Peak_10340_4k_stitched	15708	.	273.587	Me	Typical
chr6	169717629	169720068	2_Peak_138606_4k_stitched	15709	.	234.249	Me	Typical
chr12	55352681	55353694	1_Peak_20664_4k_stitched	15710	.	273.51	Me	Typical
chr1	31015912	31017820	2_Peak_164793_4k_stitched	15711	.	242.511	Me	Typical
chr14	77336796	77338151	2_Peak_19096_4k_stitched	15712	.	266.802	Me	Typical
chr21	47283455	47284361	1_Peak_3434_4k_stitched	15713	.	273.42	Me	Typical
chr13	107361821	107363072	1_Peak_7502_4k_stitched	15714	.	273.42	Me	Typical
chr3	186227796	186228918	1_Peak_118620_4k_stitched	15715	.	273.417	Me	Typical
chrX	68126990	68128654	2_Peak_173979_4k_stitched	15716	.	263.787	Me	Typical
chr14	96191612	96194001	2_Peak_197389_4k_stitched	15717	.	149.876	Me	Typical
chr15	77257281	77259240	2_Peak_117529_4k_stitched	15718	.	221.492	Me	Typical
chr17	6021215	6022394	1_Peak_13088_4k_stitched	15719	.	273.34	Me	Typical
chr1	204984410	204985411	1_Peak_12626_4k_stitched	15720	.	273.315	Me	Typical
chr9	138522762	138523614	1_Peak_2382_4k_stitched	15721	.	273.309	Me	Typical
chr15	60899883	60900813	1_Peak_26815_4k_stitched	15722	.	273.262	Me	Typical
chr3	32221366	32222910	2_Peak_96804_4k_stitched	15723	.	256.699	Me	Typical
chr19	40268816	40269976	1_Peak_46528_4k_stitched	15724	.	273.201	Me	Typical
chr11	69646524	69648181	2_Peak_47394_4k_stitched	15725	.	209.361	Me	Typical
chr21	37929124	37930274	1_Peak_14025_4k_stitched	15726	.	273.186	Me	Typical
chr7	29816553	29818411	2_Peak_153886_4k_stitched	15727	.	243.85	Me	Typical
chr1	20418502	20419582	1_Peak_36747_4k_stitched	15728	.	273.15	Me	Typical
chr1	201601470	201604270	2_Peak_153115_4k_stitched	15729	.	216.942	Me	Typical
chr8	20524543	20526125	2_Peak_70402_4k_stitched	15730	.	247.712	Me	Typical
chr8	104671302	104672701	2_Peak_109584_4k_stitched	15731	.	258.639	Me	Typical
chr13	23378964	23381098	2_Peak_12794_4k_stitched	15732	.	149.403	Me	Typical
chr20	30550029	30551027	1_Peak_20057_4k_stitched	15733	.	272.996	Me	Typical
chrX	50134350	50136318	2_Peak_52801_4k_stitched	15734	.	166.531	Me	Typical
chr16	82317385	82319261	2_Peak_185720_4k_stitched	15735	.	251.447	Me	Typical
chr22	23234455	23235623	1_Peak_29985_4k_stitched	15736	.	272.874	Me	Typical
chr15	45406641	45407969	1_Peak_19342_4k_stitched	15737	.	272.823	Me	Typical
chr18	75143069	75145196	2_Peak_128779_4k_stitched	15738	.	113.919	Me	Typical
chr10	119712863	119716362	2_Peak_207797_4k_stitched	15739	.	132.216	Me	Typical
chr15	58039114	58040711	2_Peak_221273_4k_stitched	15740	.	221.731	Me	Typical
chr3	58655399	58656697	1_Peak_27228_4k_stitched	15741	.	272.636	Me	Typical
chr11	61966728	61967884	1_Peak_46424_4k_stitched	15742	.	272.622	Me	Typical
chr12	55041447	55042678	1_Peak_97455_4k_stitched	15743	.	272.62	Me	Typical
chr22	26437794	26440995	2_Peak_107002_4k_stitched	15744	.	170.632	Me	Typical
chr13	95072641	95075380	2_Peak_118220_4k_stitched	15745	.	147.631	Me	Typical
chr8	144242611	144243731	1_Peak_23574_4k_stitched	15746	.	272.534	Me	Typical
chr1	202675011	202675977	1_Peak_11346_4k_stitched	15747	.	272.483	Me	Typical
chr4	8640702	8642396	2_Peak_84590_4k_stitched	15748	.	248.546	Me	Typical
chr5	54323132	54324070	1_Peak_2318_4k_stitched	15749	.	272.475	Me	Typical
chr1	159907384	159908500	1_Peak_7407_4k_stitched	15750	.	272.474	Me	Typical
chr9	93350814	93353756	2_Peak_101004_4k_stitched	15751	.	162.591	Me	Typical
chr18	431471	433439	2_Peak_178418_4k_stitched	15752	.	131.986	Me	Typical
chr15	20864637	20865433	1_Peak_96073_4k_stitched	15753	.	272.365	Me	Typical
chr6	46156914	46157988	1_Peak_11757_4k_stitched	15754	.	272.349	Me	Typical
chr12	4905336	4906648	1_Peak_21030_4k_stitched	15755	.	272.343	Me	Typical
chr1	39046439	39048420	2_Peak_214917_4k_stitched	15756	.	201.163	Me	Typical
chr11	69622161	69623516	2_Peak_77608_4k_stitched	15757	.	264.546	Me	Typical
chr1	204923032	204923987	1_Peak_9648_4k_stitched	15758	.	272.322	Me	Typical
chr2	100726121	100727375	1_Peak_10170_4k_stitched	15759	.	272.307	Me	Typical
chr10	87751097	87754428	2_Peak_36459_4k_stitched	15760	.	181.572	Me	Typical
chr8	20051768	20053104	1_Peak_34736_4k_stitched	15761	.	272.25	Me	Typical
chr18	74902322	74905558	2_Peak_75764_4k_stitched	15762	.	181.175	Me	Typical
chr9	134975088	134975933	1_Peak_9406_4k_stitched	15763	.	272.24	Me	Typical
chr19	42663457	42664828	2_Peak_106073_4k_stitched	15764	.	258.142	Me	Typical
chr1	152798158	152799213	1_Peak_20658_4k_stitched	15765	.	272.145	Me	Typical
chr1	145034832	145035353	1_Peak_5425_4k_stitched	15766	.	272.144	Me	Typical
chr16	89151311	89152612	1_Peak_48777_4k_stitched	15767	.	272.124	Me	Typical
chr15	77921811	77923323	1_Peak_142348_4k_stitched	15768	.	272.096	Me	Typical
chr2	12157737	12158914	2_Peak_49576_4k_stitched	15769	.	268.286	Me	Typical
chr2	166557040	166559699	2_Peak_17663_4k_stitched	15770	.	164.292	Me	Typical
chr10	48442563	48443465	1_Peak_4850_4k_stitched	15771	.	272.038	Me	Typical
chr17	63123599	63125679	2_Peak_120598_4k_stitched	15772	.	197.706	Me	Typical
chr1	166790832	166792574	2_Peak_71625_4k_stitched	15773	.	245.95	Me	Typical
chr10	82012212	82013311	1_Peak_13896_4k_stitched	15774	.	271.91	Me	Typical
chr10	98066054	98066980	1_Peak_8825_4k_stitched	15775	.	271.887	Me	Typical
chr17	9945779	9946926	1_Peak_22630_4k_stitched	15776	.	271.851	Me	Typical
chr11	70521791	70522781	1_Peak_12600_4k_stitched	15777	.	271.792	Me	Typical
chr20	47233985	47235274	1_Peak_70642_4k_stitched	15778	.	271.788	Me	Typical
chrX	71297605	71299449	3_Peak_90212_4k_stitched	15779	.	190.585	Me	Typical
chr1	229942291	229943774	2_Peak_57578_4k_stitched	15780	.	241.005	Me	Typical
chr1	203201514	203202792	1_Peak_20999_4k_stitched	15781	.	271.7	Me	Typical
chr15	60903802	60904928	1_Peak_43453_4k_stitched	15782	.	271.69	Me	Typical
chr7	48315140	48316973	2_Peak_112526_4k_stitched	15783	.	170.293	Me	Typical
chr3	73560589	73562833	2_Peak_38936_4k_stitched	15784	.	170.108	Me	Typical
chr12	53102625	53103646	1_Peak_27861_4k_stitched	15785	.	271.648	Me	Typical
chr8	18171616	18176324	2_Peak_100970_4k_stitched	15786	.	140.199	Me	Typical
chr2	121179098	121181045	2_Peak_63744_4k_stitched	15787	.	184.523	Me	Typical
chr11	26674749	26675612	1_Peak_26627_4k_stitched	15788	.	271.585	Me	Typical
chr3	37621532	37623114	2_Peak_87774_4k_stitched	15789	.	256.065	Me	Typical
chr7	103504140	103505374	1_Peak_52654_4k_stitched	15790	.	271.509	Me	Typical
chr8	132897234	132898402	1_Peak_30770_4k_stitched	15791	.	271.503	Me	Typical
chr15	58354245	58355325	1_Peak_19822_4k_stitched	15792	.	271.478	Me	Typical
chr5	89541611	89543123	2_Peak_45202_4k_stitched	15793	.	255.428	Me	Typical
chr6	33190306	33192654	2_Peak_90103_4k_stitched	15794	.	177.965	Me	Typical
chr7	152800572	152802206	2_Peak_89449_4k_stitched	15795	.	255.924	Me	Typical
chr20	58253994	58255243	1_Peak_13332_4k_stitched	15796	.	271.408	Me	Typical
chr9	102371932	102373251	2_Peak_44415_4k_stitched	15797	.	266.286	Me	Typical
chr6	52008332	52009580	1_Peak_65217_4k_stitched	15798	.	271.298	Me	Typical
chr17	77285882	77286777	1_Peak_4461_4k_stitched	15799	.	271.295	Me	Typical
chr5	1288416	1289310	1_Peak_24375_4k_stitched	15800	.	271.267	Me	Typical
chr12	14834718	14836377	2_Peak_66628_4k_stitched	15801	.	213.199	Me	Typical
chr20	44733661	44734549	1_Peak_3696_4k_stitched	15802	.	271.122	Me	Typical
chr7	21839683	21840907	2_Peak_67497_4k_stitched	15803	.	259.534	Me	Typical
chr5	6350646	6351693	1_Peak_51570_4k_stitched	15804	.	271.075	Me	Typical
chr12	21854339	21855420	1_Peak_20944_4k_stitched	15805	.	271.045	Me	Typical
chr9	77141172	77143502	2_Peak_129488_4k_stitched	15806	.	148.258	Me	Typical
chr8	70866133	70869129	2_Peak_65860_4k_stitched	15807	.	145.932	Me	Typical
chr15	80710062	80711287	1_Peak_96328_4k_stitched	15808	.	271	Me	Typical
chr8	6816387	6817488	1_Peak_8706_4k_stitched	15809	.	270.958	Me	Typical
chr12	54911020	54911832	1_Peak_4936_4k_stitched	15810	.	270.936	Me	Typical
chr9	79132346	79134883	2_Peak_35662_4k_stitched	15811	.	183.562	Me	Typical
chrX	69888551	69890205	2_Peak_87393_4k_stitched	15812	.	174.235	Me	Typical
chr1	159779192	159780280	1_Peak_12305_4k_stitched	15813	.	270.871	Me	Typical
chr5	176059693	176061393	2_Peak_95517_4k_stitched	15814	.	229.607	Me	Typical
chr9	125278996	125280045	1_Peak_25284_4k_stitched	15815	.	270.833	Me	Typical
chr9	118281798	118283303	2_Peak_24204_4k_stitched	15816	.	236.185	Me	Typical
chr5	168508916	168510591	2_Peak_39035_4k_stitched	15817	.	226.07	Me	Typical
chr1	170552365	170555243	2_Peak_96536_4k_stitched	15818	.	187.544	Me	Typical
chr8	16744907	16748046	2_Peak_59140_4k_stitched	15819	.	152.591	Me	Typical
chr18	34920147	34924120	2_Peak_134627_4k_stitched	15820	.	186.754	Me	Typical
chr2	220167096	220168771	2_Peak_136184_4k_stitched	15821	.	193.375	Me	Typical
chr7	27225179	27226288	1_Peak_30669_4k_stitched	15822	.	270.551	Me	Typical
chr1	18032515	18033968	1_Peak_79850_4k_stitched	15823	.	270.511	Me	Typical
chr8	55976642	55978220	2_Peak_121517_4k_stitched	15824	.	264.274	Me	Typical
chr12	30341703	30344557	2_Peak_122846_4k_stitched	15825	.	120.913	Me	Typical
chr7	20731355	20733155	2_Peak_90891_4k_stitched	15826	.	209.872	Me	Typical
chr12	114651698	114654328	2_Peak_61219_4k_stitched	15827	.	180.708	Me	Typical
chr3	116448463	116449800	2_Peak_53051_4k_stitched	15828	.	256.821	Me	Typical
chr2	1188221	1189859	2_Peak_83188_4k_stitched	15829	.	242.42	Me	Typical
chr5	42106814	42110407	2_Peak_60216_4k_stitched	15830	.	279.152	Me	Typical
chr11	11651408	11652416	1_Peak_123599_4k_stitched	15831	.	270.177	Me	Typical
chr1	202668884	202669735	1_Peak_8681_4k_stitched	15832	.	270.162	Me	Typical
chr1	37622225	37624125	2_Peak_37266_4k_stitched	15833	.	204.053	Me	Typical
chr6	107808991	107810205	1_Peak_23251_4k_stitched	15834	.	270.156	Me	Typical
chr4	112186202	112188872	2_Peak_50243_4k_stitched	15835	.	217.648	Me	Typical
chr9	138406312	138407238	1_Peak_18762_4k_stitched	15836	.	270.151	Me	Typical
chr7	156327450	156328629	1_Peak_73641_4k_stitched	15837	.	270.088	Me	Typical
chr2	97189489	97191008	2_Peak_107598_4k_stitched	15838	.	231.317	Me	Typical
chr18	72130162	72131240	1_Peak_10077_4k_stitched	15839	.	270.048	Me	Typical
chr14	34022338	34023749	2_Peak_75695_4k_stitched	15840	.	267.988	Me	Typical
chr1	147715965	147716932	1_Peak_58627_4k_stitched	15841	.	269.835	Me	Typical
chr12	21425708	21427507	2_Peak_75060_4k_stitched	15842	.	162.593	Me	Typical
chr20	58257457	58258411	1_Peak_6581_4k_stitched	15843	.	269.801	Me	Typical
chr5	135159590	135160876	1_Peak_21189_4k_stitched	15844	.	269.798	Me	Typical
chr12	107975467	107976583	1_Peak_12637_4k_stitched	15845	.	269.78	Me	Typical
chr19	34323646	34325449	2_Peak_56859_4k_stitched	15846	.	218.085	Me	Typical
chr10	102512454	102513543	1_Peak_10706_4k_stitched	15847	.	269.76	Me	Typical
chr5	35331594	35332775	2_Peak_31140_4k_stitched	15848	.	238.654	Me	Typical
chr7	150439733	150441044	1_Peak_23385_4k_stitched	15849	.	269.695	Me	Typical
chr3	119096677	119098237	2_Peak_107657_4k_stitched	15850	.	214.351	Me	Typical
chrX	18377763	18379261	2_Peak_160070_4k_stitched	15851	.	204.933	Me	Typical
chr20	56750424	56751552	1_Peak_7782_4k_stitched	15852	.	269.679	Me	Typical
chr11	133811595	133813142	2_Peak_60840_4k_stitched	15853	.	230.388	Me	Typical
chr10	99557407	99559629	2_Peak_33855_4k_stitched	15854	.	187.578	Me	Typical
chr1	244205490	244206248	1_Peak_55774_4k_stitched	15855	.	269.6	Me	Typical
chr19	50639211	50640091	2_Peak_4775_4k_stitched	15856	.	224.703	Me	Typical
chr14	77680353	77681552	1_Peak_52331_4k_stitched	15857	.	269.53	Me	Typical
chr10	124506930	124508185	1_Peak_19809_4k_stitched	15858	.	269.508	Me	Typical
chr11	62735658	62736720	1_Peak_18530_4k_stitched	15859	.	269.492	Me	Typical
chr6	18691376	18694334	2_Peak_192533_4k_stitched	15860	.	148.71	Me	Typical
chr16	71394983	71396229	1_Peak_22430_4k_stitched	15861	.	269.425	Me	Typical
chr9	134994932	134996088	1_Peak_92284_4k_stitched	15862	.	269.366	Me	Typical
chr1	2944291	2945512	1_Peak_28798_4k_stitched	15863	.	269.36	Me	Typical
chr20	56165141	56166279	1_Peak_17563_4k_stitched	15864	.	269.33	Me	Typical
chr5	732158	733219	1_Peak_23244_4k_stitched	15865	.	269.296	Me	Typical
chr7	25274846	25276067	1_Peak_56241_4k_stitched	15866	.	269.294	Me	Typical
chr18	56869630	56870714	1_Peak_22662_4k_stitched	15867	.	269.277	Me	Typical
chr19	30842510	30843716	1_Peak_66380_4k_stitched	15868	.	269.238	Me	Typical
chr11	32477691	32478660	1_Peak_5630_4k_stitched	15869	.	269.221	Me	Typical
chr14	70680513	70681642	1_Peak_39913_4k_stitched	15870	.	269.204	Me	Typical
chr11	84833175	84834731	2_Peak_33530_4k_stitched	15871	.	249.069	Me	Typical
chr8	49129463	49130833	1_Peak_32451_4k_stitched	15872	.	269.089	Me	Typical
chr11	70748307	70749248	1_Peak_2413_4k_stitched	15873	.	269.047	Me	Typical
chr12	132873203	132874412	1_Peak_11138_4k_stitched	15874	.	269.034	Me	Typical
chr20	58627985	58629215	1_Peak_31370_4k_stitched	15875	.	268.978	Me	Typical
chr3	134427896	134429397	2_Peak_144762_4k_stitched	15876	.	262.437	Me	Typical
chr5	134921810	134922790	1_Peak_7901_4k_stitched	15877	.	268.873	Me	Typical
chrX	69231670	69232906	2_Peak_7063_4k_stitched	15878	.	265.118	Me	Typical
chr17	28559785	28560667	1_Peak_4429_4k_stitched	15879	.	268.86	Me	Typical
chr6	52722702	52724219	2_Peak_23340_4k_stitched	15880	.	189.353	Me	Typical
chr8	127235189	127236792	2_Peak_99865_4k_stitched	15881	.	154.502	Me	Typical
chr5	115393319	115394651	2_Peak_39002_4k_stitched	15882	.	253.586	Me	Typical
chr12	42928789	42930540	2_Peak_55930_4k_stitched	15883	.	230.413	Me	Typical
chr9	96581666	96583011	1_Peak_51398_4k_stitched	15884	.	268.741	Me	Typical
chr1	245301672	245302846	1_Peak_100175_4k_stitched	15885	.	268.736	Me	Typical
chr2	33718159	33720361	2_Peak_40359_4k_stitched	15886	.	214.885	Me	Typical
chr3	42905700	42907234	2_Peak_112343_4k_stitched	15887	.	243.743	Me	Typical
chr2	1017780	1019783	2_Peak_42358_4k_stitched	15888	.	247.111	Me	Typical
chr16	26624440	26626517	2_Peak_124802_4k_stitched	15889	.	149.409	Me	Typical
chr21	47292702	47293717	1_Peak_7824_4k_stitched	15890	.	268.659	Me	Typical
chr3	43008401	43010731	2_Peak_76777_4k_stitched	15891	.	223.69	Me	Typical
chr1	22971391	22972639	1_Peak_36935_4k_stitched	15892	.	268.608	Me	Typical
chr11	112746612	112747866	1_Peak_53362_4k_stitched	15893	.	268.559	Me	Typical
chr1	18785369	18787399	2_Peak_131175_4k_stitched	15894	.	211.904	Me	Typical
chr19	14985480	14986397	1_Peak_8856_4k_stitched	15895	.	268.379	Me	Typical
chr16	23247947	23249823	2_Peak_29244_4k_stitched	15896	.	249.596	Me	Typical
chr15	60922346	60923085	1_Peak_7071_4k_stitched	15897	.	268.364	Me	Typical
chr9	136581937	136582788	1_Peak_8071_4k_stitched	15898	.	268.331	Me	Typical
chr17	69891944	69893403	2_Peak_24052_4k_stitched	15899	.	246.058	Me	Typical
chr9	139046721	139047797	1_Peak_4678_4k_stitched	15900	.	268.212	Me	Typical
chr11	45744907	45745983	1_Peak_23980_4k_stitched	15901	.	268.171	Me	Typical
chr6	39767901	39768919	1_Peak_19804_4k_stitched	15902	.	268.068	Me	Typical
chr2	134715908	134717279	1_Peak_63813_4k_stitched	15903	.	268.058	Me	Typical
chr12	3833299	3834329	1_Peak_4308_4k_stitched	15904	.	268.031	Me	Typical
chr2	29814863	29816597	2_Peak_136842_4k_stitched	15905	.	182.77	Me	Typical
chr21	47323188	47324309	1_Peak_33106_4k_stitched	15906	.	267.97	Me	Typical
chr1	153418661	153419457	1_Peak_1799_4k_stitched	15907	.	267.957	Me	Typical
chr1	43066838	43069020	2_Peak_44846_4k_stitched	15908	.	219.114	Me	Typical
chr1	169579855	169581237	1_Peak_92878_4k_stitched	15909	.	267.906	Me	Typical
chr11	66183408	66184716	1_Peak_32725_4k_stitched	15910	.	267.889	Me	Typical
chr9	135016668	135017603	1_Peak_11688_4k_stitched	15911	.	267.825	Me	Typical
chr7	141101589	141102924	1_Peak_30594_4k_stitched	15912	.	267.773	Me	Typical
chr6	32722577	32723453	1_Peak_23895_4k_stitched	15913	.	267.734	Me	Typical
chr20	31590029	31591302	1_Peak_43297_4k_stitched	15914	.	267.726	Me	Typical
chr14	88673867	88676146	2_Peak_37421_4k_stitched	15915	.	222.126	Me	Typical
chr8	142544935	142545950	1_Peak_8020_4k_stitched	15916	.	267.62	Me	Typical
chr10	130562495	130563576	1_Peak_25229_4k_stitched	15917	.	267.588	Me	Typical
chr11	125110050	125111105	1_Peak_16674_4k_stitched	15918	.	267.58	Me	Typical
chr9	125276814	125277649	1_Peak_7288_4k_stitched	15919	.	267.559	Me	Typical
chr1	160378954	160380264	1_Peak_36650_4k_stitched	15920	.	267.553	Me	Typical
chr19	51050109	51051363	1_Peak_17522_4k_stitched	15921	.	267.498	Me	Typical
chr9	133848230	133849753	1_Peak_184537_4k_stitched	15922	.	267.481	Me	Typical
chr20	45092798	45093989	1_Peak_18905_4k_stitched	15923	.	267.462	Me	Typical
chr17	46700363	46701467	1_Peak_37842_4k_stitched	15924	.	267.439	Me	Typical
chr17	56698756	56700485	2_Peak_24655_4k_stitched	15925	.	194.342	Me	Typical
chr5	175594039	175595352	2_Peak_59182_4k_stitched	15926	.	255.569	Me	Typical
chr18	75251308	75252488	1_Peak_31766_4k_stitched	15927	.	267.281	Me	Typical
chr20	57384700	57385579	1_Peak_7043_4k_stitched	15928	.	267.268	Me	Typical
chr10	14223675	14225256	2_Peak_46975_4k_stitched	15929	.	262.62	Me	Typical
chr10	115044606	115046387	2_Peak_92141_4k_stitched	15930	.	226.091	Me	Typical
chr10	119500257	119501651	2_Peak_113372_4k_stitched	15931	.	247.892	Me	Typical
chr2	111732163	111733919	2_Peak_83176_4k_stitched	15932	.	209.876	Me	Typical
chr7	155690049	155690995	1_Peak_23406_4k_stitched	15933	.	267.061	Me	Typical
chr11	70759699	70760647	1_Peak_3710_4k_stitched	15934	.	267.048	Me	Typical
chr1	91226458	91227591	1_Peak_22727_4k_stitched	15935	.	267.047	Me	Typical
chrX	17850430	17851164	1_Peak_2992_4k_stitched	15936	.	267.03	Me	Typical
chr10	50505698	50506722	1_Peak_28289_4k_stitched	15937	.	267.028	Me	Typical
chr10	1498384	1499744	2_Peak_46984_4k_stitched	15938	.	205.105	Me	Typical
chr1	213745269	213747183	2_Peak_15772_4k_stitched	15939	.	230.963	Me	Typical
chr12	5596275	5597353	1_Peak_55936_4k_stitched	15940	.	266.929	Me	Typical
chr19	14380027	14383788	2_Peak_95199_4k_stitched	15941	.	229.233	Me	Typical
chr14	93368849	93370536	2_Peak_48376_4k_stitched	15942	.	237.999	Me	Typical
chr19	51648081	51649384	1_Peak_49359_4k_stitched	15943	.	266.882	Me	Typical
chr17	63737996	63739488	3_Peak_87097_4k_stitched	15944	.	245.847	Me	Typical
chr20	45516220	45517160	1_Peak_18500_4k_stitched	15945	.	266.829	Me	Typical
chr20	57917703	57918917	1_Peak_29825_4k_stitched	15946	.	266.823	Me	Typical
chr2	84630549	84632589	2_Peak_128926_4k_stitched	15947	.	235.313	Me	Typical
chr5	150947701	150948735	1_Peak_17858_4k_stitched	15948	.	266.773	Me	Typical
chr12	124771845	124772996	1_Peak_55908_4k_stitched	15949	.	266.734	Me	Typical
chr13	29077159	29078854	2_Peak_103682_4k_stitched	15950	.	140.056	Me	Typical
chr7	54793046	54795045	2_Peak_116800_4k_stitched	15951	.	157.838	Me	Typical
chr9	136076136	136077377	1_Peak_7012_4k_stitched	15952	.	266.609	Me	Typical
chr9	112965638	112966814	1_Peak_31995_4k_stitched	15953	.	266.592	Me	Typical
chr12	119886312	119887801	2_Peak_16814_4k_stitched	15954	.	188.699	Me	Typical
chr8	93647128	93648918	2_Peak_70405_4k_stitched	15955	.	214.943	Me	Typical
chr1	175051291	175052217	1_Peak_3956_4k_stitched	15956	.	266.419	Me	Typical
chr5	65670271	65671860	2_Peak_93840_4k_stitched	15957	.	203.482	Me	Typical
chr1	50778560	50780509	2_Peak_81399_4k_stitched	15958	.	215.633	Me	Typical
chr15	60321794	60323350	2_Peak_128607_4k_stitched	15959	.	200.566	Me	Typical
chr11	33580643	33581518	1_Peak_25470_4k_stitched	15960	.	266.261	Me	Typical
chrX	71126905	71128158	1_Peak_45384_4k_stitched	15961	.	266.255	Me	Typical
chr1	204860005	204861130	1_Peak_33536_4k_stitched	15962	.	266.249	Me	Typical
chr14	59986396	59989769	2_Peak_33564_4k_stitched	15963	.	179.741	Me	Typical
chrX	8696283	8697262	1_Peak_2664_4k_stitched	15964	.	266.217	Me	Typical
chr10	100975017	100976562	2_Peak_58420_4k_stitched	15965	.	205.365	Me	Typical
chr12	24322941	24325193	2_Peak_61373_4k_stitched	15966	.	223.947	Me	Typical
chr1	244203901	244205052	1_Peak_68568_4k_stitched	15967	.	266.162	Me	Typical
chr5	6566592	6567428	1_Peak_25452_4k_stitched	15968	.	266.159	Me	Typical
chr16	49842856	49843992	1_Peak_37646_4k_stitched	15969	.	266.153	Me	Typical
chr6	6330547	6331687	1_Peak_9123_4k_stitched	15970	.	266.148	Me	Typical
chr6	38993937	38994695	1_Peak_558_4k_stitched	15971	.	266.135	Me	Typical
chr4	18607772	18609276	1_Peak_64675_4k_stitched	15972	.	266.132	Me	Typical
chr1	30138497	30140601	2_Peak_158966_4k_stitched	15973	.	206.723	Me	Typical
chr8	134900462	134903302	2_Peak_98661_4k_stitched	15974	.	177.956	Me	Typical
chr4	141422392	141424637	2_Peak_123050_4k_stitched	15975	.	177.336	Me	Typical
chr5	72509868	72511641	2_Peak_90089_4k_stitched	15976	.	172.388	Me	Typical
chr17	77191631	77192692	1_Peak_13148_4k_stitched	15977	.	266.032	Me	Typical
chr17	77480771	77481893	1_Peak_17400_4k_stitched	15978	.	265.975	Me	Typical
chr8	6070279	6072219	2_Peak_54165_4k_stitched	15979	.	152.566	Me	Typical
chr5	135231306	135232393	1_Peak_25579_4k_stitched	15980	.	265.935	Me	Typical
chr2	8465643	8466934	1_Peak_42071_4k_stitched	15981	.	265.934	Me	Typical
chr19	40258972	40259900	1_Peak_5364_4k_stitched	15982	.	265.914	Me	Typical
chr5	1197869	1198847	1_Peak_12282_4k_stitched	15983	.	265.9	Me	Typical
chr5	13901201	13902805	2_Peak_27407_4k_stitched	15984	.	270.098	Me	Typical
chr3	186236760	186237732	1_Peak_9333_4k_stitched	15985	.	265.871	Me	Typical
chr18	74938239	74939738	2_Peak_141418_4k_stitched	15986	.	243.435	Me	Typical
chr1	158153172	158154287	1_Peak_32280_4k_stitched	15987	.	265.865	Me	Typical
chr12	52823106	52823984	1_Peak_15657_4k_stitched	15988	.	265.859	Me	Typical
chr6	99163572	99164861	2_Peak_110773_4k_stitched	15989	.	230.867	Me	Typical
chr7	150411790	150413153	1_Peak_39346_4k_stitched	15990	.	265.828	Me	Typical
chr13	109128006	109130222	2_Peak_47921_4k_stitched	15991	.	157.672	Me	Typical
chr17	77242590	77243480	1_Peak_7697_4k_stitched	15992	.	265.816	Me	Typical
chr2	129416240	129417820	2_Peak_135782_4k_stitched	15993	.	229.184	Me	Typical
chr16	71344174	71345473	2_Peak_71217_4k_stitched	15994	.	255.461	Me	Typical
chr1	119282016	119283368	2_Peak_73343_4k_stitched	15995	.	264.908	Me	Typical
chr7	4205687	4206787	1_Peak_41248_4k_stitched	15996	.	265.747	Me	Typical
chr8	40732516	40733672	1_Peak_23623_4k_stitched	15997	.	265.708	Me	Typical
chr10	13718742	13720626	2_Peak_46965_4k_stitched	15998	.	229.097	Me	Typical
chr1	182397943	182399254	2_Peak_116361_4k_stitched	15999	.	235.351	Me	Typical
chr14	58466663	58468837	2_Peak_232674_4k_stitched	16000	.	132.652	Me	Typical
chr10	102597597	102599131	2_Peak_128216_4k_stitched	16001	.	254.344	Me	Typical
chr5	10161632	10162900	2_Peak_123993_4k_stitched	16002	.	240.096	Me	Typical
chrX	38378994	38382804	2_Peak_116916_4k_stitched	16003	.	147.621	Me	Typical
chr5	171191133	171192592	1_Peak_20616_4k_stitched	16004	.	265.526	Me	Typical
chr1	211186484	211187687	1_Peak_33645_4k_stitched	16005	.	265.498	Me	Typical
chr19	15260659	15263832	2_Peak_55115_4k_stitched	16006	.	175.82	Me	Typical
chr20	45209663	45210487	1_Peak_8857_4k_stitched	16007	.	265.458	Me	Typical
chr11	60794402	60795570	1_Peak_97584_4k_stitched	16008	.	265.447	Me	Typical
chr12	54902855	54903843	1_Peak_153426_4k_stitched	16009	.	265.426	Me	Typical
chr21	27857554	27858618	1_Peak_55417_4k_stitched	16010	.	265.422	Me	Typical
chr17	77482270	77483402	1_Peak_22616_4k_stitched	16011	.	265.395	Me	Typical
chr10	50341344	50342590	1_Peak_73812_4k_stitched	16012	.	265.374	Me	Typical
chr2	27051899	27052942	1_Peak_11242_4k_stitched	16013	.	265.329	Me	Typical
chr20	44902216	44903126	1_Peak_10795_4k_stitched	16014	.	265.308	Me	Typical
chr15	33616720	33617796	1_Peak_33000_4k_stitched	16015	.	265.286	Me	Typical
chr11	74870752	74871979	1_Peak_40755_4k_stitched	16016	.	265.237	Me	Typical
chr16	66049069	66052128	2_Peak_161538_4k_stitched	16017	.	156.299	Me	Typical
chr1	245320380	245321655	1_Peak_148087_4k_stitched	16018	.	265.2	Me	Typical
chr17	77354817	77355824	1_Peak_3359_4k_stitched	16019	.	265.141	Me	Typical
chr12	55367753	55368597	1_Peak_31122_4k_stitched	16020	.	265.135	Me	Typical
chr15	60938171	60939394	1_Peak_20666_4k_stitched	16021	.	265.132	Me	Typical
chr13	93531384	93533525	2_Peak_42816_4k_stitched	16022	.	200.208	Me	Typical
chr10	65605902	65607244	2_Peak_152117_4k_stitched	16023	.	243.594	Me	Typical
chr7	48452741	48456397	2_Peak_85611_4k_stitched	16024	.	166.867	Me	Typical
chr8	95109906	95111855	2_Peak_113208_4k_stitched	16025	.	151.025	Me	Typical
chr12	49258201	49259273	1_Peak_1827_4k_stitched	16026	.	265.008	Me	Typical
chr1	247618482	247619773	1_Peak_19978_4k_stitched	16027	.	264.996	Me	Typical
chr20	58014145	58015229	1_Peak_68612_4k_stitched	16028	.	264.994	Me	Typical
chr17	72693223	72694456	1_Peak_35154_4k_stitched	16029	.	264.987	Me	Typical
chr2	31207946	31209367	2_Peak_120926_4k_stitched	16030	.	173.527	Me	Typical
chr9	135095171	135096225	1_Peak_24356_4k_stitched	16031	.	264.959	Me	Typical
chr7	4216430	4217448	1_Peak_13700_4k_stitched	16032	.	264.948	Me	Typical
chr12	52819775	52820608	1_Peak_24415_4k_stitched	16033	.	264.865	Me	Typical
chr8	1251611	1252680	1_Peak_13733_4k_stitched	16034	.	264.844	Me	Typical
chr1	11453285	11454371	1_Peak_2168_4k_stitched	16035	.	264.838	Me	Typical
chr5	139191806	139192997	1_Peak_30327_4k_stitched	16036	.	264.829	Me	Typical
chr5	2358733	2359739	2_Peak_216275_4k_stitched	16037	.	249.072	Me	Typical
chr20	17362370	17363862	2_Peak_106201_4k_stitched	16038	.	200.831	Me	Typical
chr18	56080430	56082468	2_Peak_71257_4k_stitched	16039	.	163.743	Me	Typical
chr8	2436479	2438111	2_Peak_51163_4k_stitched	16040	.	169.547	Me	Typical
chr3	45828313	45829476	1_Peak_8207_4k_stitched	16041	.	264.651	Me	Typical
chr12	5377324	5378651	1_Peak_44078_4k_stitched	16042	.	264.63	Me	Typical
chr15	74140859	74142082	1_Peak_18322_4k_stitched	16043	.	264.609	Me	Typical
chr1	204978307	204979504	1_Peak_47473_4k_stitched	16044	.	264.565	Me	Typical
chr10	99794609	99795501	1_Peak_5197_4k_stitched	16045	.	264.561	Me	Typical
chr1	241578646	241580924	2_Peak_57590_4k_stitched	16046	.	183.958	Me	Typical
chr6	20395155	20396621	2_Peak_3474_4k_stitched	16047	.	204.119	Me	Typical
chr20	61706619	61708351	2_Peak_116650_4k_stitched	16048	.	210.27	Me	Typical
chr10	44169077	44170596	2_Peak_26925_4k_stitched	16049	.	233.431	Me	Typical
chr6	33784367	33785687	1_Peak_50661_4k_stitched	16050	.	264.49	Me	Typical
chr17	71925924	71927133	1_Peak_22579_4k_stitched	16051	.	264.446	Me	Typical
chr3	39005307	39006464	1_Peak_6692_4k_stitched	16052	.	264.439	Me	Typical
chr11	85183026	85184226	2_Peak_57384_4k_stitched	16053	.	227.832	Me	Typical
chr1	58805697	58807087	2_Peak_94259_4k_stitched	16054	.	253.57	Me	Typical
chr12	5409274	5410532	1_Peak_25312_4k_stitched	16055	.	264.423	Me	Typical
chr7	156111064	156112398	1_Peak_50849_4k_stitched	16056	.	264.411	Me	Typical
chr8	61544834	61546335	2_Peak_98330_4k_stitched	16057	.	251.216	Me	Typical
chr16	77601873	77603652	2_Peak_67147_4k_stitched	16058	.	148.239	Me	Typical
chr17	53796012	53796897	1_Peak_43926_4k_stitched	16059	.	264.372	Me	Typical
chr1	167421788	167426334	2_Peak_102566_4k_stitched	16060	.	149.342	Me	Typical
chr8	54421443	54423052	2_Peak_30869_4k_stitched	16061	.	244.046	Me	Typical
chr11	66170890	66171488	1_Peak_1304_4k_stitched	16062	.	264.333	Me	Typical
chr8	143923752	143924562	1_Peak_4127_4k_stitched	16063	.	264.327	Me	Typical
chr12	56034995	56035960	1_Peak_34514_4k_stitched	16064	.	264.289	Me	Typical
chr6	89208958	89211950	2_Peak_65232_4k_stitched	16065	.	161.337	Me	Typical
chr21	37917511	37918584	1_Peak_44206_4k_stitched	16066	.	264.259	Me	Typical
chr5	54326200	54327465	1_Peak_15279_4k_stitched	16067	.	264.223	Me	Typical
chr21	37233247	37235175	2_Peak_57249_4k_stitched	16068	.	160.012	Me	Typical
chr11	19514317	19516787	2_Peak_75369_4k_stitched	16069	.	161.311	Me	Typical
chr10	134748418	134751285	2_Peak_116258_4k_stitched	16070	.	156.025	Me	Typical
chr11	94981884	94983549	2_Peak_195829_4k_stitched	16071	.	129.253	Me	Typical
chr10	6459757	6460771	1_Peak_9548_4k_stitched	16072	.	264.081	Me	Typical
chrX	560904	562137	2_Peak_10567_4k_stitched	16073	.	260.544	Me	Typical
chr9	125424001	125424684	1_Peak_8834_4k_stitched	16074	.	264.045	Me	Typical
chr8	21731609	21734009	2_Peak_156744_4k_stitched	16075	.	184.785	Me	Typical
chr8	30888832	30890085	1_Peak_28014_4k_stitched	16076	.	264.028	Me	Typical
chr1	38087762	38089217	1_Peak_118480_4k_stitched	16077	.	264.003	Me	Typical
chr15	73639668	73640910	1_Peak_58863_4k_stitched	16078	.	263.933	Me	Typical
chr1	152670298	152671311	1_Peak_9608_4k_stitched	16079	.	263.929	Me	Typical
chr19	35731174	35733160	2_Peak_148162_4k_stitched	16080	.	156.792	Me	Typical
chr17	54633349	54635335	2_Peak_20497_4k_stitched	16081	.	181.1	Me	Typical
chr19	40262194	40263216	1_Peak_4501_4k_stitched	16082	.	263.856	Me	Typical
chr7	4982965	4984393	2_Peak_35365_4k_stitched	16083	.	173.479	Me	Typical
chr13	113024658	113025904	1_Peak_37103_4k_stitched	16084	.	263.81	Me	Typical
chr20	57969119	57970433	1_Peak_55729_4k_stitched	16085	.	263.809	Me	Typical
chr6	41303784	41304869	1_Peak_33955_4k_stitched	16086	.	263.697	Me	Typical
chr8	121255177	121257438	2_Peak_68639_4k_stitched	16087	.	190.897	Me	Typical
chr5	41380067	41380911	1_Peak_44393_4k_stitched	16088	.	263.667	Me	Typical
chr12	68445587	68446887	2_Peak_54877_4k_stitched	16089	.	247.276	Me	Typical
chr5	6551201	6552028	1_Peak_8413_4k_stitched	16090	.	263.64	Me	Typical
chr13	91703935	91706314	2_Peak_67028_4k_stitched	16091	.	207.441	Me	Typical
chr1	204844346	204845161	1_Peak_6222_4k_stitched	16092	.	263.625	Me	Typical
chr3	12135950	12137805	2_Peak_97083_4k_stitched	16093	.	170.824	Me	Typical
chr18	5986362	5987527	1_Peak_10074_4k_stitched	16094	.	263.58	Me	Typical
chr6	39769016	39770181	1_Peak_7163_4k_stitched	16095	.	263.515	Me	Typical
chr12	111391417	111392330	1_Peak_23782_4k_stitched	16096	.	263.489	Me	Typical
chr16	6266687	6268086	2_Peak_183304_4k_stitched	16097	.	249.372	Me	Typical
chr5	1688856	1689578	1_Peak_7121_4k_stitched	16098	.	263.451	Me	Typical
chr18	4260720	4261876	1_Peak_44168_4k_stitched	16099	.	263.392	Me	Typical
chr3	11996919	11998005	1_Peak_19540_4k_stitched	16100	.	263.358	Me	Typical
chr3	45911353	45913693	2_Peak_188320_4k_stitched	16101	.	147.375	Me	Typical
chr1	15275998	15277111	1_Peak_21781_4k_stitched	16102	.	263.343	Me	Typical
chr1	157544738	157545826	1_Peak_35447_4k_stitched	16103	.	263.305	Me	Typical
chr9	124314538	124315939	2_Peak_45485_4k_stitched	16104	.	233.754	Me	Typical
chrX	73656759	73658162	2_Peak_39839_4k_stitched	16105	.	255.914	Me	Typical
chr3	149785316	149786535	1_Peak_70320_4k_stitched	16106	.	263.218	Me	Typical
chr20	51941836	51943827	2_Peak_189611_4k_stitched	16107	.	178.111	Me	Typical
chr7	157412261	157413216	1_Peak_32494_4k_stitched	16108	.	263.156	Me	Typical
chr20	56730098	56731022	1_Peak_3408_4k_stitched	16109	.	263.132	Me	Typical
chr9	109798616	109801313	2_Peak_88214_4k_stitched	16110	.	196.932	Me	Typical
chr5	153558965	153561696	2_Peak_121122_4k_stitched	16111	.	198.629	Me	Typical
chr1	111075829	111076847	1_Peak_15246_4k_stitched	16112	.	263.034	Me	Typical
chr12	22255605	22257966	2_Peak_102997_4k_stitched	16113	.	207.091	Me	Typical
chr9	140758918	140759986	1_Peak_46643_4k_stitched	16114	.	263.019	Me	Typical
chr6	90161288	90162876	2_Peak_190927_4k_stitched	16115	.	205.682	Me	Typical
chr16	12959688	12961212	2_Peak_62467_4k_stitched	16116	.	203.066	Me	Typical
chr9	102232304	102233602	2_Peak_55020_4k_stitched	16117	.	240.015	Me	Typical
chr14	70641421	70642418	1_Peak_5441_4k_stitched	16118	.	262.947	Me	Typical
chr2	29882082	29883880	2_Peak_87101_4k_stitched	16119	.	220.251	Me	Typical
chr15	89353975	89355269	1_Peak_90550_4k_stitched	16120	.	262.868	Me	Typical
chr12	55614769	55615841	1_Peak_20815_4k_stitched	16121	.	262.863	Me	Typical
chr3	107624807	107625581	1_Peak_1656_4k_stitched	16122	.	262.853	Me	Typical
chr3	108819244	108820636	2_Peak_27211_4k_stitched	16123	.	202.796	Me	Typical
chr22	35602413	35604536	2_Peak_49805_4k_stitched	16124	.	173.095	Me	Typical
chr9	125240113	125241064	1_Peak_26114_4k_stitched	16125	.	262.804	Me	Typical
chr12	48960029	48960988	1_Peak_19634_4k_stitched	16126	.	262.768	Me	Typical
chr1	232915926	232917130	2_Peak_14602_4k_stitched	16127	.	254.555	Me	Typical
chr12	29421098	29423275	2_Peak_115704_4k_stitched	16128	.	216.709	Me	Typical
chr16	20629331	20630877	2_Peak_77889_4k_stitched	16129	.	221.279	Me	Typical
chr2	60286112	60287457	2_Peak_56889_4k_stitched	16130	.	247.78	Me	Typical
chr15	74101018	74102148	1_Peak_20005_4k_stitched	16131	.	262.657	Me	Typical
chr22	27416697	27417891	1_Peak_30002_4k_stitched	16132	.	262.608	Me	Typical
chr12	4711197	4712530	1_Peak_28763_4k_stitched	16133	.	262.599	Me	Typical
chr2	68709327	68710601	2_Peak_9088_4k_stitched	16134	.	246.259	Me	Typical
chr9	124926416	124927160	1_Peak_15845_4k_stitched	16135	.	262.52	Me	Typical
chr18	73511929	73513462	2_Peak_120686_4k_stitched	16136	.	256.918	Me	Typical
chr5	150945408	150946318	1_Peak_14515_4k_stitched	16137	.	262.446	Me	Typical
chr17	63865233	63867478	2_Peak_155908_4k_stitched	16138	.	174.737	Me	Typical
chr8	11850492	11851649	1_Peak_16054_4k_stitched	16139	.	262.384	Me	Typical
chr7	4608951	4609933	1_Peak_13706_4k_stitched	16140	.	262.363	Me	Typical
chr17	72268349	72269593	1_Peak_48966_4k_stitched	16141	.	262.361	Me	Typical
chr3	182261838	182263152	1_Peak_73584_4k_stitched	16142	.	262.34	Me	Typical
chr1	110708358	110709400	1_Peak_13902_4k_stitched	16143	.	262.244	Me	Typical
chr2	8471454	8472565	1_Peak_30133_4k_stitched	16144	.	262.233	Me	Typical
chr11	93636801	93638666	2_Peak_196339_4k_stitched	16145	.	190.49	Me	Typical
chr21	33165620	33166676	1_Peak_15703_4k_stitched	16146	.	262.205	Me	Typical
chr10	69004432	69006143	2_Peak_192829_4k_stitched	16147	.	215.982	Me	Typical
chr20	58642020	58643360	1_Peak_97422_4k_stitched	16148	.	262.164	Me	Typical
chr12	131003475	131004733	1_Peak_16835_4k_stitched	16149	.	262.163	Me	Typical
chr16	75942286	75943397	2_Peak_34155_4k_stitched	16150	.	258.825	Me	Typical
chr6	167565654	167567026	1_Peak_23277_4k_stitched	16151	.	262.151	Me	Typical
chr8	70845855	70847293	2_Peak_69752_4k_stitched	16152	.	232.713	Me	Typical
chr17	5960877	5961820	1_Peak_3334_4k_stitched	16153	.	262.13	Me	Typical
chr17	71840489	71841391	1_Peak_7683_4k_stitched	16154	.	262.124	Me	Typical
chr1	116295236	116296380	1_Peak_97566_4k_stitched	16155	.	262.119	Me	Typical
chr6	137869117	137870569	2_Peak_54030_4k_stitched	16156	.	234.219	Me	Typical
chr1	212876806	212877830	1_Peak_15251_4k_stitched	16157	.	262.078	Me	Typical
chr12	72540230	72541743	2_Peak_54533_4k_stitched	16158	.	242.328	Me	Typical
chr10	119307284	119308411	1_Peak_28150_4k_stitched	16159	.	262.045	Me	Typical
chr16	83766207	83770497	2_Peak_155830_4k_stitched	16160	.	125.075	Me	Typical
chr1	20398560	20399523	1_Peak_16181_4k_stitched	16161	.	261.999	Me	Typical
chr5	75842257	75844650	2_Peak_45779_4k_stitched	16162	.	121.078	Me	Typical
chr6	24122035	24123083	1_Peak_2155_4k_stitched	16163	.	261.953	Me	Typical
chr3	39555516	39556906	2_Peak_42091_4k_stitched	16164	.	257.489	Me	Typical
chr6	19547903	19549009	1_Peak_25275_4k_stitched	16165	.	261.906	Me	Typical
chr3	71863112	71866218	2_Peak_38928_4k_stitched	16166	.	125.993	Me	Typical
chr20	30613372	30614207	1_Peak_8402_4k_stitched	16167	.	261.904	Me	Typical
chr2	80184	81633	2_Peak_144723_4k_stitched	16168	.	257.82	Me	Typical
chr1	224722264	224723865	2_Peak_93652_4k_stitched	16169	.	245.883	Me	Typical
chr7	158294165	158295502	2_Peak_139148_4k_stitched	16170	.	250.037	Me	Typical
chr17	72173442	72174498	1_Peak_29510_4k_stitched	16171	.	261.733	Me	Typical
chr1	112571443	112572409	1_Peak_19928_4k_stitched	16172	.	261.721	Me	Typical
chr3	38904758	38906381	2_Peak_71732_4k_stitched	16173	.	238.44	Me	Typical
chr1	152552407	152553282	1_Peak_12326_4k_stitched	16174	.	261.703	Me	Typical
chr1	13961663	13962981	1_Peak_68811_4k_stitched	16175	.	261.628	Me	Typical
chr21	43444175	43445083	1_Peak_4544_4k_stitched	16176	.	261.609	Me	Typical
chr3	186225713	186226890	1_Peak_58964_4k_stitched	16177	.	261.607	Me	Typical
chr17	56352678	56353647	1_Peak_3333_4k_stitched	16178	.	261.55	Me	Typical
chr16	8823750	8824763	1_Peak_9980_4k_stitched	16179	.	261.531	Me	Typical
chr1	160017913	160018797	1_Peak_55376_4k_stitched	16180	.	261.527	Me	Typical
chr8	12953280	12954610	1_Peak_99868_4k_stitched	16181	.	261.49	Me	Typical
chr3	181447363	181449093	2_Peak_14896_4k_stitched	16182	.	203.912	Me	Typical
chr7	144561034	144562995	2_Peak_52134_4k_stitched	16183	.	191.159	Me	Typical
chr9	125239261	125239951	1_Peak_6230_4k_stitched	16184	.	261.431	Me	Typical
chr12	4844454	4845554	1_Peak_16948_4k_stitched	16185	.	261.413	Me	Typical
chr18	56963170	56964014	1_Peak_1079_4k_stitched	16186	.	261.386	Me	Typical
chr6	35531788	35532998	2_Peak_34191_4k_stitched	16187	.	249.871	Me	Typical
chr18	58789176	58790631	2_Peak_99379_4k_stitched	16188	.	211.286	Me	Typical
chr1	38109023	38110184	1_Peak_10745_4k_stitched	16189	.	261.36	Me	Typical
chr17	46509784	46510837	1_Peak_20033_4k_stitched	16190	.	261.36	Me	Typical
chr7	150444423	150445342	1_Peak_6096_4k_stitched	16191	.	261.351	Me	Typical
chr6	32723632	32724471	1_Peak_11811_4k_stitched	16192	.	261.266	Me	Typical
chr8	53293695	53295571	2_Peak_32559_4k_stitched	16193	.	186.41	Me	Typical
chr19	55023778	55024820	1_Peak_49370_4k_stitched	16194	.	261.192	Me	Typical
chr3	50541744	50543003	1_Peak_69518_4k_stitched	16195	.	261.178	Me	Typical
chr9	138445115	138446218	1_Peak_18240_4k_stitched	16196	.	261.14	Me	Typical
chr12	97375913	97377604	2_Peak_71654_4k_stitched	16197	.	201.375	Me	Typical
chr14	76827264	76828519	1_Peak_29077_4k_stitched	16198	.	261.096	Me	Typical
chr9	138531020	138531692	1_Peak_1249_4k_stitched	16199	.	261.07	Me	Typical
chr11	125600419	125602203	3_Peak_163452_4k_stitched	16200	.	200.98	Me	Typical
chr18	8556905	8558719	2_Peak_183537_4k_stitched	16201	.	229.243	Me	Typical
chr19	13614581	13615629	1_Peak_29677_4k_stitched	16202	.	261.018	Me	Typical
chr5	180463543	180464616	1_Peak_10326_4k_stitched	16203	.	261.007	Me	Typical
chr8	143256890	143258377	2_Peak_85790_4k_stitched	16204	.	212.876	Me	Typical
chr1	153189277	153190211	1_Peak_20386_4k_stitched	16205	.	260.902	Me	Typical
chr12	103923261	103924787	2_Peak_76214_4k_stitched	16206	.	255.143	Me	Typical
chr22	23243697	23245176	2_Peak_83550_4k_stitched	16207	.	248.684	Me	Typical
chr21	34412812	34413882	1_Peak_29901_4k_stitched	16208	.	260.88	Me	Typical
chr16	58459887	58461252	2_Peak_11171_4k_stitched	16209	.	242.822	Me	Typical
chr11	11354935	11355672	1_Peak_16112_4k_stitched	16210	.	260.868	Me	Typical
chr2	88473897	88475181	1_Peak_30144_4k_stitched	16211	.	260.86	Me	Typical
chr10	61277871	61279955	2_Peak_96893_4k_stitched	16212	.	213.146	Me	Typical
chr20	57997900	57998706	1_Peak_12037_4k_stitched	16213	.	260.757	Me	Typical
chr12	3850659	3851872	1_Peak_36966_4k_stitched	16214	.	260.701	Me	Typical
chr12	131964425	131965359	1_Peak_25305_4k_stitched	16215	.	260.632	Me	Typical
chr8	20036219	20037162	1_Peak_10851_4k_stitched	16216	.	260.617	Me	Typical
chr20	44920092	44921209	1_Peak_8882_4k_stitched	16217	.	260.568	Me	Typical
chr11	31317010	31318734	2_Peak_231952_4k_stitched	16218	.	169.62	Me	Typical
chrX	54389301	54390364	1_Peak_10565_4k_stitched	16219	.	260.531	Me	Typical
chr20	45072893	45074201	1_Peak_180305_4k_stitched	16220	.	260.52	Me	Typical
chr8	102798036	102799274	1_Peak_123424_4k_stitched	16221	.	260.498	Me	Typical
chr19	15169570	15170647	1_Peak_42742_4k_stitched	16222	.	260.447	Me	Typical
chr8	20121939	20122821	1_Peak_6170_4k_stitched	16223	.	260.441	Me	Typical
chr19	7793058	7794168	1_Peak_2547_4k_stitched	16224	.	260.431	Me	Typical
chr12	15503011	15504560	2_Peak_155408_4k_stitched	16225	.	193.14	Me	Typical
chr3	68984444	68986731	2_Peak_193564_4k_stitched	16226	.	233.124	Me	Typical
chr21	9827019	9827369	1_Peak_40277_4k_stitched	16227	.	260.352	Me	Typical
chr19	34170128	34171151	1_Peak_13251_4k_stitched	16228	.	260.343	Me	Typical
chr2	31031557	31032689	1_Peak_10239_4k_stitched	16229	.	260.338	Me	Typical
chr8	127480587	127484287	2_Peak_90153_4k_stitched	16230	.	138.512	Me	Typical
chr8	31053398	31055359	2_Peak_214357_4k_stitched	16231	.	133.659	Me	Typical
chr17	77465876	77466807	1_Peak_13152_4k_stitched	16232	.	260.284	Me	Typical
chr15	89907753	89908993	1_Peak_112049_4k_stitched	16233	.	260.27	Me	Typical
chr10	24330308	24331497	1_Peak_36352_4k_stitched	16234	.	260.244	Me	Typical
chr7	75834830	75836115	1_Peak_23511_4k_stitched	16235	.	260.231	Me	Typical
chr2	102613385	102614421	1_Peak_8360_4k_stitched	16236	.	260.191	Me	Typical
chr15	38072645	38074357	2_Peak_41603_4k_stitched	16237	.	211.066	Me	Typical
chr10	61060598	61063031	2_Peak_94178_4k_stitched	16238	.	175.091	Me	Typical
chr14	101375291	101376278	1_Peak_13949_4k_stitched	16239	.	260.124	Me	Typical
chr9	124929777	124930554	1_Peak_10609_4k_stitched	16240	.	260.067	Me	Typical
chr3	70536788	70538566	2_Peak_84336_4k_stitched	16241	.	223.397	Me	Typical
chr10	82384020	82387297	2_Peak_87591_4k_stitched	16242	.	195.892	Me	Typical
chr11	4590328	4591405	2_Peak_87123_4k_stitched	16243	.	246.266	Me	Typical
chr2	129317134	129318366	2_Peak_38447_4k_stitched	16244	.	233.979	Me	Typical
chr11	11336908	11337910	1_Peak_73090_4k_stitched	16245	.	259.965	Me	Typical
chr3	127230515	127231826	2_Peak_13499_4k_stitched	16246	.	225.217	Me	Typical
chr13	27339657	27340716	1_Peak_17046_4k_stitched	16247	.	259.95	Me	Typical
chr1	205547104	205548471	1_Peak_100732_4k_stitched	16248	.	259.921	Me	Typical
chr16	83311712	83312536	1_Peak_3910_4k_stitched	16249	.	259.902	Me	Typical
chr1	39165074	39167276	2_Peak_29008_4k_stitched	16250	.	165.627	Me	Typical
chrX	42045520	42048068	2_Peak_41503_4k_stitched	16251	.	157.201	Me	Typical
chr7	42366841	42368753	2_Peak_76460_4k_stitched	16252	.	156.927	Me	Typical
chr7	4220571	4221616	1_Peak_30699_4k_stitched	16253	.	259.684	Me	Typical
chr14	70559716	70560953	1_Peak_77811_4k_stitched	16254	.	259.676	Me	Typical
chr10	125454855	125456013	1_Peak_43043_4k_stitched	16255	.	259.606	Me	Typical
chr2	26781911	26782810	1_Peak_6003_4k_stitched	16256	.	259.598	Me	Typical
chr14	66640484	66641832	2_Peak_142302_4k_stitched	16257	.	252.626	Me	Typical
chr17	77376363	77377100	1_Peak_4463_4k_stitched	16258	.	259.548	Me	Typical
chr12	53061157	53062093	1_Peak_21290_4k_stitched	16259	.	259.527	Me	Typical
chr11	17713437	17714798	2_Peak_100152_4k_stitched	16260	.	252.408	Me	Typical
chr3	184889526	184890643	2_Peak_4704_4k_stitched	16261	.	248.304	Me	Typical
chr7	150438395	150439589	1_Peak_41722_4k_stitched	16262	.	259.418	Me	Typical
chr8	27058362	27059718	2_Peak_31449_4k_stitched	16263	.	237.915	Me	Typical
chr5	180476805	180477871	1_Peak_30391_4k_stitched	16264	.	259.408	Me	Typical
chr20	34987925	34988913	1_Peak_10970_4k_stitched	16265	.	259.403	Me	Typical
chr15	77367689	77369192	2_Peak_78658_4k_stitched	16266	.	245.912	Me	Typical
chr6	72547629	72548667	1_Peak_34860_4k_stitched	16267	.	259.38	Me	Typical
chr12	5156111	5157037	1_Peak_2452_4k_stitched	16268	.	259.379	Me	Typical
chr10	72326823	72328485	2_Peak_79238_4k_stitched	16269	.	196.303	Me	Typical
chr11	30469746	30472351	2_Peak_72482_4k_stitched	16270	.	124.761	Me	Typical
chr17	54161122	54162360	1_Peak_52936_4k_stitched	16271	.	259.354	Me	Typical
chr14	92781063	92782256	1_Peak_62270_4k_stitched	16272	.	259.347	Me	Typical
chr20	44781658	44782965	1_Peak_38344_4k_stitched	16273	.	259.338	Me	Typical
chr14	59098145	59099214	1_Peak_19514_4k_stitched	16274	.	259.268	Me	Typical
chr6	167698487	167699273	1_Peak_4600_4k_stitched	16275	.	259.228	Me	Typical
chr15	89337982	89339039	1_Peak_41929_4k_stitched	16276	.	259.224	Me	Typical
chr9	94545919	94546960	1_Peak_13837_4k_stitched	16277	.	259.2	Me	Typical
chr14	72337227	72338498	2_Peak_48316_4k_stitched	16278	.	246.851	Me	Typical
chr17	38126246	38127390	1_Peak_29424_4k_stitched	16279	.	259.068	Me	Typical
chr16	31298690	31299653	1_Peak_58876_4k_stitched	16280	.	259.062	Me	Typical
chr14	92973545	92976463	2_Peak_104308_4k_stitched	16281	.	195.983	Me	Typical
chr17	8577795	8579131	1_Peak_95109_4k_stitched	16282	.	259.044	Me	Typical
chr20	29946883	29948028	2_Peak_87951_4k_stitched	16283	.	256.595	Me	Typical
chr9	136599641	136600751	1_Peak_51306_4k_stitched	16284	.	259.02	Me	Typical
chr17	8554360	8555479	1_Peak_13986_4k_stitched	16285	.	259	Me	Typical
chr10	118990149	118991302	1_Peak_9136_4k_stitched	16286	.	258.991	Me	Typical
chr5	1424519	1425539	1_Peak_18959_4k_stitched	16287	.	258.951	Me	Typical
chr12	43821934	43823721	2_Peak_70781_4k_stitched	16288	.	236.162	Me	Typical
chr18	43215295	43217377	2_Peak_97030_4k_stitched	16289	.	200.815	Me	Typical
chr9	2473774	2475666	2_Peak_129314_4k_stitched	16290	.	134.23	Me	Typical
chr21	47282378	47283323	1_Peak_4547_4k_stitched	16291	.	258.799	Me	Typical
chr8	134201517	134202555	1_Peak_13736_4k_stitched	16292	.	258.782	Me	Typical
chr18	75233134	75234274	1_Peak_19620_4k_stitched	16293	.	258.714	Me	Typical
chr15	83513509	83515004	2_Peak_32073_4k_stitched	16294	.	231.104	Me	Typical
chr20	16702216	16703841	2_Peak_135299_4k_stitched	16295	.	198.026	Me	Typical
chr1	161230140	161231232	1_Peak_32903_4k_stitched	16296	.	258.633	Me	Typical
chr12	52957820	52958912	1_Peak_45731_4k_stitched	16297	.	258.615	Me	Typical
chr19	18001483	18002885	2_Peak_42000_4k_stitched	16298	.	226.873	Me	Typical
chr6	168951019	168954861	2_Peak_50621_4k_stitched	16299	.	172.436	Me	Typical
chr7	148285443	148286518	1_Peak_18005_4k_stitched	16300	.	258.455	Me	Typical
chr11	117799156	117800592	1_Peak_68779_4k_stitched	16301	.	258.358	Me	Typical
chr7	4902677	4903646	1_Peak_15408_4k_stitched	16302	.	258.336	Me	Typical
chr7	95515596	95516871	2_Peak_25114_4k_stitched	16303	.	242.994	Me	Typical
chr4	9892195	9893644	2_Peak_114533_4k_stitched	16304	.	224.15	Me	Typical
chr15	61923667	61924873	1_Peak_26201_4k_stitched	16305	.	258.293	Me	Typical
chr17	69108814	69111875	2_Peak_186583_4k_stitched	16306	.	144.889	Me	Typical
chr2	60784151	60785039	1_Peak_4560_4k_stitched	16307	.	258.261	Me	Typical
chr6	166900362	166901536	1_Peak_39167_4k_stitched	16308	.	258.246	Me	Typical
chr9	125428000	125428977	1_Peak_35486_4k_stitched	16309	.	258.239	Me	Typical
chr18	57226151	57227222	1_Peak_22664_4k_stitched	16310	.	258.19	Me	Typical
chr13	24146188	24147414	1_Peak_67018_4k_stitched	16311	.	258.14	Me	Typical
chr11	62801727	62802809	1_Peak_12160_4k_stitched	16312	.	258.134	Me	Typical
chr17	12515647	12517516	2_Peak_77931_4k_stitched	16313	.	232.751	Me	Typical
chr6	165586202	165587487	2_Peak_10338_4k_stitched	16314	.	226.523	Me	Typical
chr2	26721202	26722209	1_Peak_23037_4k_stitched	16315	.	258.102	Me	Typical
chr5	171952855	171954843	2_Peak_151468_4k_stitched	16316	.	229.274	Me	Typical
chr12	5489985	5492413	2_Peak_94732_4k_stitched	16317	.	198.562	Me	Typical
chr1	152639643	152640863	1_Peak_28493_4k_stitched	16318	.	258.035	Me	Typical
chr14	70587037	70588102	1_Peak_11426_4k_stitched	16319	.	258.018	Me	Typical
chr17	72270342	72271459	1_Peak_17382_4k_stitched	16320	.	258.008	Me	Typical
chr17	10471058	10472042	1_Peak_5140_4k_stitched	16321	.	258.006	Me	Typical
chr12	7746098	7747181	2_Peak_37022_4k_stitched	16322	.	253.647	Me	Typical
chr12	54951196	54952166	1_Peak_15199_4k_stitched	16323	.	257.888	Me	Typical
chr11	120127023	120128730	2_Peak_130528_4k_stitched	16324	.	194.227	Me	Typical
chr5	94610525	94611263	1_Peak_11458_4k_stitched	16325	.	257.845	Me	Typical
chr20	61753604	61754928	1_Peak_63669_4k_stitched	16326	.	257.836	Me	Typical
chr7	31103038	31104969	2_Peak_99807_4k_stitched	16327	.	178.877	Me	Typical
chr19	51387078	51388027	1_Peak_6292_4k_stitched	16328	.	257.711	Me	Typical
chr14	78422277	78423429	1_Peak_27039_4k_stitched	16329	.	257.638	Me	Typical
chr9	116488334	116490288	2_Peak_139941_4k_stitched	16330	.	211.536	Me	Typical
chr13	23291356	23292677	2_Peak_28874_4k_stitched	16331	.	244.463	Me	Typical
chrX	49157251	49158359	1_Peak_42801_4k_stitched	16332	.	257.545	Me	Typical
chr17	77295305	77296414	1_Peak_19142_4k_stitched	16333	.	257.488	Me	Typical
chr3	50550569	50551658	1_Peak_38908_4k_stitched	16334	.	257.46	Me	Typical
chr9	124628973	124629861	1_Peak_4798_4k_stitched	16335	.	257.402	Me	Typical
chr14	57818533	57819746	2_Peak_18894_4k_stitched	16336	.	238.534	Me	Typical
chr7	82501847	82503213	2_Peak_70457_4k_stitched	16337	.	237.397	Me	Typical
chr6	25875451	25876667	1_Peak_19463_4k_stitched	16338	.	257.263	Me	Typical
chr13	113261817	113263119	1_Peak_116443_4k_stitched	16339	.	257.248	Me	Typical
chr9	87200102	87201499	2_Peak_55146_4k_stitched	16340	.	245.689	Me	Typical
chr7	22099050	22100034	1_Peak_3959_4k_stitched	16341	.	257.186	Me	Typical
chr1	84199472	84200799	1_Peak_20601_4k_stitched	16342	.	257.177	Me	Typical
chr2	222923283	222925995	2_Peak_83529_4k_stitched	16343	.	134.247	Me	Typical
chr17	39454068	39455282	1_Peak_33517_4k_stitched	16344	.	257.078	Me	Typical
chrX	42137247	42138656	3_Peak_123216_4k_stitched	16345	.	228.613	Me	Typical
chr7	35476127	35477847	2_Peak_56550_4k_stitched	16346	.	217.612	Me	Typical
chr7	4213520	4214635	1_Peak_23486_4k_stitched	16347	.	257.002	Me	Typical
chr1	158870658	158872005	2_Peak_73361_4k_stitched	16348	.	243.427	Me	Typical
chr15	20477050	20478558	2_Peak_55990_4k_stitched	16349	.	158.069	Me	Typical
chr20	55901527	55902465	1_Peak_20739_4k_stitched	16350	.	256.986	Me	Typical
chr7	45581965	45582886	1_Peak_30710_4k_stitched	16351	.	256.965	Me	Typical
chr11	45704357	45705306	1_Peak_34095_4k_stitched	16352	.	256.964	Me	Typical
chr13	113632401	113633601	1_Peak_37107_4k_stitched	16353	.	256.956	Me	Typical
chr14	101509530	101510335	1_Peak_3287_4k_stitched	16354	.	256.926	Me	Typical
chr20	56756396	56757510	1_Peak_42353_4k_stitched	16355	.	256.889	Me	Typical
chr6	33062178	33063190	1_Peak_21210_4k_stitched	16356	.	256.853	Me	Typical
chr19	35325576	35326915	1_Peak_29726_4k_stitched	16357	.	256.837	Me	Typical
chr1	111121170	111122478	1_Peak_45812_4k_stitched	16358	.	256.767	Me	Typical
chr5	73912010	73914163	2_Peak_99686_4k_stitched	16359	.	210.359	Me	Typical
chr2	30401450	30402806	2_Peak_56888_4k_stitched	16360	.	251.401	Me	Typical
chr5	109276908	109278445	2_Peak_86622_4k_stitched	16361	.	202.377	Me	Typical
chr1	20626044	20627156	1_Peak_47482_4k_stitched	16362	.	256.662	Me	Typical
chr11	70552075	70553141	1_Peak_9622_4k_stitched	16363	.	256.64	Me	Typical
chr14	70905668	70906770	1_Peak_29070_4k_stitched	16364	.	256.59	Me	Typical
chr10	125653709	125654449	1_Peak_1155_4k_stitched	16365	.	256.588	Me	Typical
chr13	114312675	114313756	1_Peak_28857_4k_stitched	16366	.	256.582	Me	Typical
chr15	82372171	82373345	1_Peak_68590_4k_stitched	16367	.	256.566	Me	Typical
chr11	35631195	35632435	1_Peak_148038_4k_stitched	16368	.	256.498	Me	Typical
chr12	4553939	4555241	1_Peak_61483_4k_stitched	16369	.	256.474	Me	Typical
chr1	210407490	210408473	1_Peak_25485_4k_stitched	16370	.	256.46	Me	Typical
chr20	30562553	30563448	1_Peak_21132_4k_stitched	16371	.	256.434	Me	Typical
chr10	130411179	130412994	2_Peak_101421_4k_stitched	16372	.	212.063	Me	Typical
chr5	174274146	174276467	2_Peak_42385_4k_stitched	16373	.	170.705	Me	Typical
chr5	81941338	81942533	2_Peak_93463_4k_stitched	16374	.	252.093	Me	Typical
chr15	100988551	100989850	1_Peak_52346_4k_stitched	16375	.	256.31	Me	Typical
chr12	130519922	130520924	1_Peak_27856_4k_stitched	16376	.	256.308	Me	Typical
chr13	27134724	27135795	1_Peak_12801_4k_stitched	16377	.	256.291	Me	Typical
chr15	38703950	38705079	2_Peak_77841_4k_stitched	16378	.	228.589	Me	Typical
chr6	97095864	97097603	2_Peak_100927_4k_stitched	16379	.	212.34	Me	Typical
chr14	23823807	23824997	1_Peak_32313_4k_stitched	16380	.	256.168	Me	Typical
chr14	22251165	22252542	2_Peak_56786_4k_stitched	16381	.	245.375	Me	Typical
chr16	31425445	31426701	1_Peak_142390_4k_stitched	16382	.	256.08	Me	Typical
chr5	1216572	1217858	1_Peak_45170_4k_stitched	16383	.	256.047	Me	Typical
chr11	70578029	70578992	1_Peak_28530_4k_stitched	16384	.	256.012	Me	Typical
chr17	77477056	77478208	1_Peak_35158_4k_stitched	16385	.	255.956	Me	Typical
chr22	27743701	27747386	2_Peak_136348_4k_stitched	16386	.	175.817	Me	Typical
chr3	150690132	150691096	1_Peak_31415_4k_stitched	16387	.	255.92	Me	Typical
chr9	136417350	136418340	1_Peak_25366_4k_stitched	16388	.	255.907	Me	Typical
chr18	74227718	74228705	1_Peak_4082_4k_stitched	16389	.	255.899	Me	Typical
chr16	54508326	54509580	2_Peak_26246_4k_stitched	16390	.	245.393	Me	Typical
chr3	123550742	123551991	1_Peak_13494_4k_stitched	16391	.	255.856	Me	Typical
chr11	18953131	18954427	1_Peak_20710_4k_stitched	16392	.	255.835	Me	Typical
chr20	61671028	61672076	1_Peak_55481_4k_stitched	16393	.	255.823	Me	Typical
chr8	11832091	11833315	1_Peak_31958_4k_stitched	16394	.	255.812	Me	Typical
chr20	17307483	17308669	1_Peak_38296_4k_stitched	16395	.	255.788	Me	Typical
chr22	43885695	43886935	1_Peak_49841_4k_stitched	16396	.	255.765	Me	Typical
chr2	17979917	17981277	2_Peak_99520_4k_stitched	16397	.	241.229	Me	Typical
chr10	18605565	18609013	2_Peak_60466_4k_stitched	16398	.	133.815	Me	Typical
chr12	2869572	2870672	1_Peak_24551_4k_stitched	16399	.	255.695	Me	Typical
chr7	158331922	158333030	1_Peak_18064_4k_stitched	16400	.	255.648	Me	Typical
chr7	3244268	3246858	2_Peak_50950_4k_stitched	16401	.	159.816	Me	Typical
chr13	101592272	101593230	1_Peak_3271_4k_stitched	16402	.	255.572	Me	Typical
chr15	77825229	77826223	1_Peak_20007_4k_stitched	16403	.	255.556	Me	Typical
chr8	68432383	68433764	2_Peak_30894_4k_stitched	16404	.	243.659	Me	Typical
chr7	155403074	155404177	1_Peak_39371_4k_stitched	16405	.	255.535	Me	Typical
chr9	136474924	136475558	1_Peak_271_4k_stitched	16406	.	255.532	Me	Typical
chr9	72442389	72444838	2_Peak_91028_4k_stitched	16407	.	167.714	Me	Typical
chr5	75817205	75820267	2_Peak_25018_4k_stitched	16408	.	207.779	Me	Typical
chr1	210445288	210446562	2_Peak_34495_4k_stitched	16409	.	236.486	Me	Typical
chr12	98576614	98578793	2_Peak_120164_4k_stitched	16410	.	239.299	Me	Typical
chr11	61960920	61961872	1_Peak_3212_4k_stitched	16411	.	255.435	Me	Typical
chr8	142522456	142523271	1_Peak_1196_4k_stitched	16412	.	255.343	Me	Typical
chrX	64778104	64779483	2_Peak_20484_4k_stitched	16413	.	249.615	Me	Typical
chr17	77437061	77438109	1_Peak_63073_4k_stitched	16414	.	255.308	Me	Typical
chr18	75306147	75308245	2_Peak_95186_4k_stitched	16415	.	188.782	Me	Typical
chr12	107753975	107755608	2_Peak_77654_4k_stitched	16416	.	195.373	Me	Typical
chr17	12551416	12553489	2_Peak_190403_4k_stitched	16417	.	187.455	Me	Typical
chr1	160393864	160395095	1_Peak_24513_4k_stitched	16418	.	255.225	Me	Typical
chr8	142537313	142538144	1_Peak_2635_4k_stitched	16419	.	255.222	Me	Typical
chrX	73843208	73844896	2_Peak_26659_4k_stitched	16420	.	209.663	Me	Typical
chr11	45743612	45744438	1_Peak_8146_4k_stitched	16421	.	255.191	Me	Typical
chr9	137744807	137745647	1_Peak_27827_4k_stitched	16422	.	255.176	Me	Typical
chr7	43170982	43172369	2_Peak_13703_4k_stitched	16423	.	235.3	Me	Typical
chr3	133087694	133090169	2_Peak_84176_4k_stitched	16424	.	160.501	Me	Typical
chr1	201627252	201628337	1_Peak_16771_4k_stitched	16425	.	255.088	Me	Typical
chr13	22220519	22222620	2_Peak_132128_4k_stitched	16426	.	173.22	Me	Typical
chr6	164154081	164156256	2_Peak_65020_4k_stitched	16427	.	173.912	Me	Typical
chr20	30447935	30448917	1_Peak_17549_4k_stitched	16428	.	254.949	Me	Typical
chr14	72683041	72684305	2_Peak_111401_4k_stitched	16429	.	238.499	Me	Typical
chr5	180469113	180470021	1_Peak_1106_4k_stitched	16430	.	254.849	Me	Typical
chr11	19352688	19353768	1_Peak_34921_4k_stitched	16431	.	254.81	Me	Typical
chr17	75858291	75859709	1_Peak_35155_4k_stitched	16432	.	254.806	Me	Typical
chr3	14862055	14863185	1_Peak_38864_4k_stitched	16433	.	254.768	Me	Typical
chr1	118685433	118686762	2_Peak_26648_4k_stitched	16434	.	211.398	Me	Typical
chr6	90812910	90814453	2_Peak_23972_4k_stitched	16435	.	185.191	Me	Typical
chr1	204957634	204958525	1_Peak_26809_4k_stitched	16436	.	254.663	Me	Typical
chr1	22997941	22999268	1_Peak_54295_4k_stitched	16437	.	254.636	Me	Typical
chr6	52000536	52001717	1_Peak_53077_4k_stitched	16438	.	254.617	Me	Typical
chr20	59602773	59603915	2_Peak_33093_4k_stitched	16439	.	247.913	Me	Typical
chr1	7080715	7082567	2_Peak_48782_4k_stitched	16440	.	206.655	Me	Typical
chr8	6912543	6913495	1_Peak_33704_4k_stitched	16441	.	254.585	Me	Typical
chr1	63243425	63245452	2_Peak_155776_4k_stitched	16442	.	193.006	Me	Typical
chr19	42003943	42004955	1_Peak_4502_4k_stitched	16443	.	254.526	Me	Typical
chr17	10452481	10453705	1_Peak_20026_4k_stitched	16444	.	254.509	Me	Typical
chr1	119908463	119909573	1_Peak_122043_4k_stitched	16445	.	254.488	Me	Typical
chr10	71503280	71504584	2_Peak_88324_4k_stitched	16446	.	223.388	Me	Typical
chr1	179764260	179766205	2_Peak_27649_4k_stitched	16447	.	223.465	Me	Typical
chr7	131960523	131962734	2_Peak_73181_4k_stitched	16448	.	196.153	Me	Typical
chr10	78555281	78556365	1_Peak_46402_4k_stitched	16449	.	254.444	Me	Typical
chr5	15070764	15071709	1_Peak_44390_4k_stitched	16450	.	254.44	Me	Typical
chr7	96431489	96433973	2_Peak_176097_4k_stitched	16451	.	148.382	Me	Typical
chr5	174159972	174161868	2_Peak_64860_4k_stitched	16452	.	201.352	Me	Typical
chr6	89172604	89173794	2_Peak_15715_4k_stitched	16453	.	245.256	Me	Typical
chr10	16917743	16919440	2_Peak_101606_4k_stitched	16454	.	204.988	Me	Typical
chr20	55730825	55731911	1_Peak_13324_4k_stitched	16455	.	254.344	Me	Typical
chr17	3340089	3341609	2_Peak_116565_4k_stitched	16456	.	226.259	Me	Typical
chr17	16511589	16512848	1_Peak_99282_4k_stitched	16457	.	254.321	Me	Typical
chr20	57757861	57758663	1_Peak_1452_4k_stitched	16458	.	254.25	Me	Typical
chr5	131250845	131252335	2_Peak_142635_4k_stitched	16459	.	240.54	Me	Typical
chr3	56360506	56362585	2_Peak_155044_4k_stitched	16460	.	225.463	Me	Typical
chr9	125270890	125271781	1_Peak_15326_4k_stitched	16461	.	254.159	Me	Typical
chr13	75268633	75270223	2_Peak_28980_4k_stitched	16462	.	207.195	Me	Typical
chr6	29526910	29527961	1_Peak_3676_4k_stitched	16463	.	254.139	Me	Typical
chr5	1251695	1252427	1_Peak_4584_4k_stitched	16464	.	254.133	Me	Typical
chr9	135915395	135916204	1_Peak_15979_4k_stitched	16465	.	254.123	Me	Typical
chr20	45278233	45279132	1_Peak_52838_4k_stitched	16466	.	254.12	Me	Typical
chr7	54397376	54398465	2_Peak_76552_4k_stitched	16467	.	249.358	Me	Typical
chr12	100341820	100343179	2_Peak_77649_4k_stitched	16468	.	237.38	Me	Typical
chr19	54899614	54900901	2_Peak_63510_4k_stitched	16469	.	239.989	Me	Typical
chrX	42126761	42128102	2_Peak_218105_4k_stitched	16470	.	247.482	Me	Typical
chr10	48427468	48428466	1_Peak_52158_4k_stitched	16471	.	254.043	Me	Typical
chr7	89715919	89717395	2_Peak_117866_4k_stitched	16472	.	237.29	Me	Typical
chr10	133612672	133614579	2_Peak_124276_4k_stitched	16473	.	141.087	Me	Typical
chr17	39470274	39471249	1_Peak_4757_4k_stitched	16474	.	253.966	Me	Typical
chr2	152807943	152810104	2_Peak_83392_4k_stitched	16475	.	151.229	Me	Typical
chr5	175116578	175117469	1_Peak_32210_4k_stitched	16476	.	253.885	Me	Typical
chr20	58033562	58034396	1_Peak_3121_4k_stitched	16477	.	253.871	Me	Typical
chr1	167578430	167579479	1_Peak_6705_4k_stitched	16478	.	253.868	Me	Typical
chr20	58575017	58575868	1_Peak_18877_4k_stitched	16479	.	253.861	Me	Typical
chr19	51572491	51573556	1_Peak_25797_4k_stitched	16480	.	253.858	Me	Typical
chr14	22120189	22122100	2_Peak_74085_4k_stitched	16481	.	226.249	Me	Typical
chr1	115894699	115895933	2_Peak_59551_4k_stitched	16482	.	246.744	Me	Typical
chr9	124928657	124929333	1_Peak_6734_4k_stitched	16483	.	253.794	Me	Typical
chr7	103189198	103191657	2_Peak_52996_4k_stitched	16484	.	148.1	Me	Typical
chr1	30657741	30659081	2_Peak_61609_4k_stitched	16485	.	245.561	Me	Typical
chr1	152482832	152483636	1_Peak_4821_4k_stitched	16486	.	253.687	Me	Typical
chr3	126098749	126099955	1_Peak_6593_4k_stitched	16487	.	253.582	Me	Typical
chr11	45770911	45771744	1_Peak_15011_4k_stitched	16488	.	253.58	Me	Typical
chr20	45090054	45091048	1_Peak_8841_4k_stitched	16489	.	253.559	Me	Typical
chr5	139202730	139203862	1_Peak_64796_4k_stitched	16490	.	253.558	Me	Typical
chr9	137895675	137896563	1_Peak_7116_4k_stitched	16491	.	253.538	Me	Typical
chr20	31679229	31680540	1_Peak_87210_4k_stitched	16492	.	253.52	Me	Typical
chr1	163526603	163527559	1_Peak_33640_4k_stitched	16493	.	253.482	Me	Typical
chr1	12830134	12831400	1_Peak_36600_4k_stitched	16494	.	253.433	Me	Typical
chr16	74165279	74166647	2_Peak_122134_4k_stitched	16495	.	240.056	Me	Typical
chr13	113644208	113645482	1_Peak_74033_4k_stitched	16496	.	253.422	Me	Typical
chr9	136526816	136527827	1_Peak_24871_4k_stitched	16497	.	253.347	Me	Typical
chr9	138875631	138876771	1_Peak_41307_4k_stitched	16498	.	253.278	Me	Typical
chr1	61085733	61086982	2_Peak_45544_4k_stitched	16499	.	247.475	Me	Typical
chr9	126821625	126823905	2_Peak_7155_4k_stitched	16500	.	184.989	Me	Typical
chr1	118143609	118144818	1_Peak_66891_4k_stitched	16501	.	253.223	Me	Typical
chr21	27608861	27610181	2_Peak_159421_4k_stitched	16502	.	233.346	Me	Typical
chr5	175127903	175128982	1_Peak_15151_4k_stitched	16503	.	253.18	Me	Typical
chr17	3192271	3193312	1_Peak_14290_4k_stitched	16504	.	253.139	Me	Typical
chr14	94257640	94258713	1_Peak_29107_4k_stitched	16505	.	253.118	Me	Typical
chr1	202618619	202619581	1_Peak_32921_4k_stitched	16506	.	253.1	Me	Typical
chr1	248787979	248788940	1_Peak_31406_4k_stitched	16507	.	253.072	Me	Typical
chr2	85453530	85454508	1_Peak_11246_4k_stitched	16508	.	253.038	Me	Typical
chr1	47958524	47960951	2_Peak_104261_4k_stitched	16509	.	183.304	Me	Typical
chr10	81704138	81705094	1_Peak_12530_4k_stitched	16510	.	252.986	Me	Typical
chr11	70684136	70685232	1_Peak_34481_4k_stitched	16511	.	252.964	Me	Typical
chr1	159910602	159911623	1_Peak_12594_4k_stitched	16512	.	252.943	Me	Typical
chr13	23044097	23045601	1_Peak_61723_4k_stitched	16513	.	252.87	Me	Typical
chr16	5940885	5941899	1_Peak_31697_4k_stitched	16514	.	252.859	Me	Typical
chr5	139193164	139194137	1_Peak_7903_4k_stitched	16515	.	252.856	Me	Typical
chr16	9619729	9621139	2_Peak_35864_4k_stitched	16516	.	204.334	Me	Typical
chr7	25892699	25894000	2_Peak_161891_4k_stitched	16517	.	245.449	Me	Typical
chr20	57745700	57746653	1_Peak_58939_4k_stitched	16518	.	252.717	Me	Typical
chr1	19313573	19314786	2_Peak_24524_4k_stitched	16519	.	243.6	Me	Typical
chr8	9847570	9848782	1_Peak_53229_4k_stitched	16520	.	252.647	Me	Typical
chr14	94983224	94984182	1_Peak_12897_4k_stitched	16521	.	252.641	Me	Typical
chr9	13456494	13457713	2_Peak_32707_4k_stitched	16522	.	243.356	Me	Typical
chr1	12834829	12836034	1_Peak_16698_4k_stitched	16523	.	252.586	Me	Typical
chr17	43937766	43938879	1_Peak_90611_4k_stitched	16524	.	252.584	Me	Typical
chr1	20291382	20292385	1_Peak_32922_4k_stitched	16525	.	252.567	Me	Typical
chr16	23749145	23750463	2_Peak_57738_4k_stitched	16526	.	242.254	Me	Typical
chrX	49067146	49068193	1_Peak_32023_4k_stitched	16527	.	252.562	Me	Typical
chr2	71971784	71972989	1_Peak_34053_4k_stitched	16528	.	252.471	Me	Typical
chr7	2987036	2988974	2_Peak_24822_4k_stitched	16529	.	190.332	Me	Typical
chr1	158219560	158221570	2_Peak_110628_4k_stitched	16530	.	178.772	Me	Typical
chr8	96850522	96852471	2_Peak_39691_4k_stitched	16531	.	199.001	Me	Typical
chr19	51419425	51420260	1_Peak_3821_4k_stitched	16532	.	252.385	Me	Typical
chr11	70749634	70750412	1_Peak_5647_4k_stitched	16533	.	252.359	Me	Typical
chr17	11777581	11778458	1_Peak_1417_4k_stitched	16534	.	252.342	Me	Typical
chr3	58653150	58654474	1_Peak_38919_4k_stitched	16535	.	252.336	Me	Typical
chr11	45645388	45646272	1_Peak_20770_4k_stitched	16536	.	252.264	Me	Typical
chr17	39342800	39343828	1_Peak_16036_4k_stitched	16537	.	252.245	Me	Typical
chr17	72636939	72637651	1_Peak_1428_4k_stitched	16538	.	252.234	Me	Typical
chr13	60224754	60226434	2_Peak_22161_4k_stitched	16539	.	250.572	Me	Typical
chr1	111535892	111537764	2_Peak_70468_4k_stitched	16540	.	194.771	Me	Typical
chr9	140757622	140758603	1_Peak_32464_4k_stitched	16541	.	252.109	Me	Typical
chr20	61954277	61956219	2_Peak_38392_4k_stitched	16542	.	184.945	Me	Typical
chr9	135840495	135841302	1_Peak_8720_4k_stitched	16543	.	252.05	Me	Typical
chr5	41547112	41548429	2_Peak_51951_4k_stitched	16544	.	175.226	Me	Typical
chr1	153127774	153128912	1_Peak_66284_4k_stitched	16545	.	252.005	Me	Typical
chr9	94710343	94711014	1_Peak_2840_4k_stitched	16546	.	251.999	Me	Typical
chr7	157308852	157309900	1_Peak_23421_4k_stitched	16547	.	251.938	Me	Typical
chr8	11837440	11838542	1_Peak_24842_4k_stitched	16548	.	251.918	Me	Typical
chr3	135163738	135165685	2_Peak_78181_4k_stitched	16549	.	190.627	Me	Typical
chr3	126395718	126397309	2_Peak_112318_4k_stitched	16550	.	212.726	Me	Typical
chr2	66411098	66413014	2_Peak_83989_4k_stitched	16551	.	160.42	Me	Typical
chr9	125313715	125314630	1_Peak_16092_4k_stitched	16552	.	251.59	Me	Typical
chr3	193059044	193060577	2_Peak_32204_4k_stitched	16553	.	227.977	Me	Typical
chr6	29358441	29359587	2_Peak_27262_4k_stitched	16554	.	233.927	Me	Typical
chr17	53797656	53798705	1_Peak_26491_4k_stitched	16555	.	251.471	Me	Typical
chr10	14140762	14142196	3_Peak_46974_4k_stitched	16556	.	236.694	Me	Typical
chr4	55162702	55163849	2_Peak_30300_4k_stitched	16557	.	243.163	Me	Typical
chr16	82473102	82474609	2_Peak_34568_4k_stitched	16558	.	240.282	Me	Typical
chr20	31579429	31580372	1_Peak_25267_4k_stitched	16559	.	251.394	Me	Typical
chr20	17734064	17735416	2_Peak_151018_4k_stitched	16560	.	238.315	Me	Typical
chr16	23881816	23882886	1_Peak_14945_4k_stitched	16561	.	251.359	Me	Typical
chr5	1398476	1399121	1_Peak_12362_4k_stitched	16562	.	251.28	Me	Typical
chr20	45521672	45523060	1_Peak_90673_4k_stitched	16563	.	251.249	Me	Typical
chr10	13068323	13069572	1_Peak_36296_4k_stitched	16564	.	251.236	Me	Typical
chr19	35855975	35856932	1_Peak_6928_4k_stitched	16565	.	251.23	Me	Typical
chr1	20463601	20464803	1_Peak_47470_4k_stitched	16566	.	251.206	Me	Typical
chr19	51810896	51812191	1_Peak_53815_4k_stitched	16567	.	251.196	Me	Typical
chr1	236481523	236483195	2_Peak_80322_4k_stitched	16568	.	152.863	Me	Typical
chr1	111107489	111108169	1_Peak_3030_4k_stitched	16569	.	251.069	Me	Typical
chr1	20302487	20303708	1_Peak_36745_4k_stitched	16570	.	251.042	Me	Typical
chr7	150537202	150538194	1_Peak_9175_4k_stitched	16571	.	250.919	Me	Typical
chr8	106448765	106450644	2_Peak_21253_4k_stitched	16572	.	183.963	Me	Typical
chr10	106172520	106174007	2_Peak_111690_4k_stitched	16573	.	180.518	Me	Typical
chr16	23297702	23299252	2_Peak_70040_4k_stitched	16574	.	213.054	Me	Typical
chr20	57750623	57751691	1_Peak_73555_4k_stitched	16575	.	250.911	Me	Typical
chr6	88171579	88174063	2_Peak_153273_4k_stitched	16576	.	175.796	Me	Typical
chr2	105265576	105268693	2_Peak_43572_4k_stitched	16577	.	178.2	Me	Typical
chr11	8219590	8220728	1_Peak_34489_4k_stitched	16578	.	250.789	Me	Typical
chr22	22762883	22764071	1_Peak_63998_4k_stitched	16579	.	250.767	Me	Typical
chr1	169582705	169583917	1_Peak_73369_4k_stitched	16580	.	250.718	Me	Typical
chr18	45045831	45046944	1_Peak_26065_4k_stitched	16581	.	250.703	Me	Typical
chr21	46023647	46024882	1_Peak_49670_4k_stitched	16582	.	250.571	Me	Typical
chr12	48992109	48994035	2_Peak_100625_4k_stitched	16583	.	184.598	Me	Typical
chr1	2949852	2950702	1_Peak_5718_4k_stitched	16584	.	250.556	Me	Typical
chr10	86366643	86367672	1_Peak_28350_4k_stitched	16585	.	250.539	Me	Typical
chr19	40130388	40131620	1_Peak_31785_4k_stitched	16586	.	250.514	Me	Typical
chr20	42655999	42657453	2_Peak_112841_4k_stitched	16587	.	212.74	Me	Typical
chr2	217471620	217472910	2_Peak_89131_4k_stitched	16588	.	243.688	Me	Typical
chr1	204993559	204994785	1_Peak_39870_4k_stitched	16589	.	250.442	Me	Typical
chr20	31635130	31636133	1_Peak_196530_4k_stitched	16590	.	250.426	Me	Typical
chr1	159161655	159162749	1_Peak_18629_4k_stitched	16591	.	250.399	Me	Typical
chr6	39025731	39026901	1_Peak_65167_4k_stitched	16592	.	250.382	Me	Typical
chrX	49080504	49081617	1_Peak_31039_4k_stitched	16593	.	250.312	Me	Typical
chr22	26801386	26802544	1_Peak_38592_4k_stitched	16594	.	250.308	Me	Typical
chr20	49628686	49629589	1_Peak_16324_4k_stitched	16595	.	250.241	Me	Typical
chr11	33799849	33802234	2_Peak_77473_4k_stitched	16596	.	148.145	Me	Typical
chr5	35591906	35592524	1_Peak_3599_4k_stitched	16597	.	250.229	Me	Typical
chr1	111127838	111128923	1_Peak_32724_4k_stitched	16598	.	250.221	Me	Typical
chrX	22937435	22939349	2_Peak_26584_4k_stitched	16599	.	184.935	Me	Typical
chr3	167325363	167327591	2_Peak_46707_4k_stitched	16600	.	209.195	Me	Typical
chr11	45777318	45778140	1_Peak_6835_4k_stitched	16601	.	250.149	Me	Typical
chr7	155284339	155285925	2_Peak_139066_4k_stitched	16602	.	162.069	Me	Typical
chr1	160833490	160834482	1_Peak_10721_4k_stitched	16603	.	250.089	Me	Typical
chr19	15168608	15169460	1_Peak_3892_4k_stitched	16604	.	250.084	Me	Typical
chr20	45071627	45072765	1_Peak_41438_4k_stitched	16605	.	250.077	Me	Typical
chr16	80135939	80138106	2_Peak_75022_4k_stitched	16606	.	181.348	Me	Typical
chr16	79020841	79022833	2_Peak_104965_4k_stitched	16607	.	207.981	Me	Typical
chr5	157589078	157590236	1_Peak_13545_4k_stitched	16608	.	250.02	Me	Typical
chr17	10147035	10147999	1_Peak_35132_4k_stitched	16609	.	250.003	Me	Typical
chr10	133160809	133161928	1_Peak_40671_4k_stitched	16610	.	249.998	Me	Typical
chr11	128751423	128753643	2_Peak_130714_4k_stitched	16611	.	140.663	Me	Typical
chr4	109272411	109274872	2_Peak_137575_4k_stitched	16612	.	165.871	Me	Typical
chr18	72095839	72096787	1_Peak_22674_4k_stitched	16613	.	249.873	Me	Typical
chr8	61371325	61372656	1_Peak_99916_4k_stitched	16614	.	249.869	Me	Typical
chr8	19825895	19827850	2_Peak_119229_4k_stitched	16615	.	189.859	Me	Typical
chr1	67785221	67788490	2_Peak_99254_4k_stitched	16616	.	117.885	Me	Typical
chr15	32071057	32072432	1_Peak_56799_4k_stitched	16617	.	249.727	Me	Typical
chr5	5858811	5859751	1_Peak_55828_4k_stitched	16618	.	249.713	Me	Typical
chr2	1415092	1416076	1_Peak_20451_4k_stitched	16619	.	249.708	Me	Typical
chr3	51895177	51896089	1_Peak_11255_4k_stitched	16620	.	249.703	Me	Typical
chr22	37095146	37096370	1_Peak_64099_4k_stitched	16621	.	249.613	Me	Typical
chr11	58772381	58773949	2_Peak_61014_4k_stitched	16622	.	171.413	Me	Typical
chr12	18657378	18659471	2_Peak_55218_4k_stitched	16623	.	135.884	Me	Typical
chr2	106356223	106357181	1_Peak_3011_4k_stitched	16624	.	249.579	Me	Typical
chr13	28292268	28293831	2_Peak_37188_4k_stitched	16625	.	198.889	Me	Typical
chr5	5605248	5606045	1_Peak_31205_4k_stitched	16626	.	249.555	Me	Typical
chr5	73242496	73243414	1_Peak_18442_4k_stitched	16627	.	249.535	Me	Typical
chr5	71299443	71301098	2_Peak_67915_4k_stitched	16628	.	171.082	Me	Typical
chr19	34564806	34566700	2_Peak_69313_4k_stitched	16629	.	191.81	Me	Typical
chr16	49851015	49852166	1_Peak_17256_4k_stitched	16630	.	249.42	Me	Typical
chr11	60503401	60504396	1_Peak_46422_4k_stitched	16631	.	249.353	Me	Typical
chr20	55005708	55007226	2_Peak_33775_4k_stitched	16632	.	178.684	Me	Typical
chr7	50140897	50142374	2_Peak_54422_4k_stitched	16633	.	136.537	Me	Typical
chr15	89915493	89916670	1_Peak_35083_4k_stitched	16634	.	249.262	Me	Typical
chr9	135009703	135010538	1_Peak_9084_4k_stitched	16635	.	249.234	Me	Typical
chr9	80183423	80184578	2_Peak_30971_4k_stitched	16636	.	229.24	Me	Typical
chr19	51473644	51474875	1_Peak_42011_4k_stitched	16637	.	249.194	Me	Typical
chr9	92261723	92262972	1_Peak_54212_4k_stitched	16638	.	249.148	Me	Typical
chr12	233620	234553	1_Peak_12684_4k_stitched	16639	.	249.146	Me	Typical
chr1	20635451	20636424	1_Peak_16777_4k_stitched	16640	.	249.122	Me	Typical
chr1	152390231	152391209	1_Peak_53106_4k_stitched	16641	.	249.091	Me	Typical
chr3	157312810	157313859	1_Peak_34368_4k_stitched	16642	.	249.041	Me	Typical
chr11	94100542	94102463	2_Peak_68307_4k_stitched	16643	.	171.993	Me	Typical
chr5	7983390	7984389	2_Peak_123278_4k_stitched	16644	.	241.871	Me	Typical
chr5	34976658	34977687	2_Peak_18602_4k_stitched	16645	.	244.606	Me	Typical
chr1	202619912	202620934	1_Peak_14214_4k_stitched	16646	.	248.833	Me	Typical
chr17	30997717	30998595	1_Peak_24248_4k_stitched	16647	.	248.825	Me	Typical
chr12	55357988	55358804	1_Peak_12315_4k_stitched	16648	.	248.787	Me	Typical
chr17	45929309	45930388	1_Peak_13075_4k_stitched	16649	.	248.783	Me	Typical
chr12	55364147	55365021	1_Peak_53249_4k_stitched	16650	.	248.773	Me	Typical
chr10	50848378	50849982	2_Peak_26585_4k_stitched	16651	.	152.057	Me	Typical
chr17	76006559	76007817	1_Peak_57231_4k_stitched	16652	.	248.763	Me	Typical
chr17	75992160	75993309	1_Peak_44166_4k_stitched	16653	.	248.739	Me	Typical
chr11	101306126	101307179	1_Peak_53090_4k_stitched	16654	.	248.733	Me	Typical
chr10	50266095	50267590	2_Peak_91724_4k_stitched	16655	.	243.477	Me	Typical
chr19	56832172	56833439	1_Peak_78039_4k_stitched	16656	.	248.717	Me	Typical
chr7	96048984	96052557	3_Peak_87245_4k_stitched	16657	.	197.536	Me	Typical
chr11	60773427	60774458	1_Peak_6669_4k_stitched	16658	.	248.681	Me	Typical
chr19	14946690	14947697	1_Peak_11450_4k_stitched	16659	.	248.628	Me	Typical
chr10	50339361	50340579	1_Peak_89816_4k_stitched	16660	.	248.61	Me	Typical
chr7	127046049	127047241	2_Peak_3036_4k_stitched	16661	.	242.786	Me	Typical
chr12	115470752	115472465	2_Peak_148948_4k_stitched	16662	.	216.08	Me	Typical
chr8	58951767	58955921	2_Peak_23640_4k_stitched	16663	.	141.53	Me	Typical
chr19	56249305	56250319	1_Peak_11674_4k_stitched	16664	.	248.534	Me	Typical
chr1	111174297	111175261	1_Peak_25250_4k_stitched	16665	.	248.503	Me	Typical
chr8	58943294	58944831	2_Peak_118719_4k_stitched	16666	.	240.013	Me	Typical
chr1	236856566	236857472	1_Peak_11970_4k_stitched	16667	.	248.492	Me	Typical
chr17	21247400	21248516	2_Peak_148498_4k_stitched	16668	.	238.257	Me	Typical
chr3	10804307	10805227	1_Peak_5063_4k_stitched	16669	.	248.401	Me	Typical
chr14	94411804	94413124	1_Peak_128581_4k_stitched	16670	.	248.377	Me	Typical
chr9	137764547	137765597	1_Peak_55450_4k_stitched	16671	.	248.336	Me	Typical
chr1	117444722	117445883	2_Peak_92841_4k_stitched	16672	.	244.58	Me	Typical
chr11	18728013	18728993	1_Peak_21752_4k_stitched	16673	.	248.211	Me	Typical
chr17	3029857	3030895	1_Peak_56050_4k_stitched	16674	.	248.134	Me	Typical
chr7	157226167	157227939	2_Peak_139104_4k_stitched	16675	.	194.466	Me	Typical
chr20	57795996	57796767	1_Peak_11435_4k_stitched	16676	.	248.04	Me	Typical
chr20	57733076	57734113	1_Peak_27543_4k_stitched	16677	.	248.033	Me	Typical
chr1	111080586	111081495	1_Peak_7086_4k_stitched	16678	.	248.032	Me	Typical
chr19	51723460	51726087	2_Peak_42350_4k_stitched	16679	.	160.056	Me	Typical
chr6	167271919	167272984	1_Peak_30453_4k_stitched	16680	.	247.976	Me	Typical
chr11	69531712	69533427	2_Peak_47391_4k_stitched	16681	.	152.584	Me	Typical
chr10	99805940	99807090	1_Peak_42276_4k_stitched	16682	.	247.962	Me	Typical
chr1	159527158	159528246	1_Peak_118325_4k_stitched	16683	.	247.937	Me	Typical
chr10	14446995	14448085	2_Peak_41768_4k_stitched	16684	.	243.116	Me	Typical
chr17	12075437	12077778	2_Peak_37761_4k_stitched	16685	.	193.794	Me	Typical
chr14	51567495	51568568	2_Peak_101071_4k_stitched	16686	.	227.158	Me	Typical
chr6	32981280	32982061	1_Peak_4042_4k_stitched	16687	.	247.908	Me	Typical
chr1	13863184	13864751	2_Peak_28470_4k_stitched	16688	.	181.777	Me	Typical
chr7	157359931	157361070	1_Peak_39387_4k_stitched	16689	.	247.878	Me	Typical
chrX	70102523	70103940	2_Peak_142906_4k_stitched	16690	.	229.439	Me	Typical
chr8	10378966	10379725	1_Peak_3759_4k_stitched	16691	.	247.81	Me	Typical
chr14	101503463	101504257	1_Peak_9847_4k_stitched	16692	.	247.789	Me	Typical
chrX	38898703	38899885	2_Peak_87521_4k_stitched	16693	.	242.842	Me	Typical
chr7	157299174	157300381	1_Peak_50861_4k_stitched	16694	.	247.753	Me	Typical
chr8	32057633	32058815	1_Peak_26785_4k_stitched	16695	.	247.749	Me	Typical
chr20	4404285	4405368	1_Peak_22834_4k_stitched	16696	.	247.746	Me	Typical
chr10	131650984	131651744	1_Peak_3183_4k_stitched	16697	.	247.707	Me	Typical
chr20	52780759	52781893	2_Peak_76201_4k_stitched	16698	.	240.566	Me	Typical
chr21	34440366	34441507	1_Peak_45081_4k_stitched	16699	.	247.67	Me	Typical
chr8	6148855	6149845	1_Peak_12294_4k_stitched	16700	.	247.644	Me	Typical
chr6	167742014	167742992	1_Peak_11387_4k_stitched	16701	.	247.642	Me	Typical
chr9	79265663	79267064	2_Peak_96769_4k_stitched	16702	.	230.939	Me	Typical
chr12	67868175	67870362	2_Peak_127981_4k_stitched	16703	.	126.423	Me	Typical
chr9	135871365	135872441	1_Peak_67601_4k_stitched	16704	.	247.55	Me	Typical
chr11	126440575	126441552	1_Peak_24502_4k_stitched	16705	.	247.545	Me	Typical
chr7	100674053	100675281	1_Peak_85249_4k_stitched	16706	.	247.503	Me	Typical
chr6	41122974	41124016	1_Peak_39268_4k_stitched	16707	.	247.501	Me	Typical
chr5	82835624	82837257	2_Peak_87082_4k_stitched	16708	.	148.618	Me	Typical
chr12	8683437	8684280	1_Peak_3698_4k_stitched	16709	.	247.465	Me	Typical
chr7	55392402	55393578	1_Peak_118691_4k_stitched	16710	.	247.447	Me	Typical
chr14	21209297	21210565	1_Peak_48264_4k_stitched	16711	.	247.385	Me	Typical
chr17	61567705	61568787	1_Peak_11194_4k_stitched	16712	.	247.369	Me	Typical
chr15	70687510	70688852	2_Peak_44421_4k_stitched	16713	.	211.194	Me	Typical
chr9	92282502	92283301	1_Peak_6203_4k_stitched	16714	.	247.326	Me	Typical
chr18	44274240	44276204	2_Peak_57862_4k_stitched	16715	.	202.996	Me	Typical
chr10	69408345	69409592	1_Peak_27419_4k_stitched	16716	.	247.23	Me	Typical
chr16	71416112	71417364	1_Peak_48698_4k_stitched	16717	.	247.215	Me	Typical
chr19	51388260	51389188	1_Peak_12021_4k_stitched	16718	.	247.209	Me	Typical
chr3	10861219	10862327	1_Peak_71360_4k_stitched	16719	.	247.191	Me	Typical
chr1	38093771	38095011	1_Peak_37272_4k_stitched	16720	.	247.115	Me	Typical
chr1	112568510	112569631	1_Peak_70731_4k_stitched	16721	.	247.114	Me	Typical
chr12	5174425	5175453	1_Peak_16954_4k_stitched	16722	.	247.107	Me	Typical
chr22	37078984	37080288	1_Peak_49809_4k_stitched	16723	.	247.082	Me	Typical
chr8	11319485	11320654	1_Peak_24839_4k_stitched	16724	.	247.069	Me	Typical
chr20	31648788	31649980	1_Peak_29800_4k_stitched	16725	.	247.065	Me	Typical
chr3	158345222	158346567	2_Peak_55663_4k_stitched	16726	.	215.979	Me	Typical
chr7	4200055	4201175	1_Peak_39455_4k_stitched	16727	.	247.017	Me	Typical
chr5	35025248	35026162	1_Peak_21398_4k_stitched	16728	.	246.995	Me	Typical
chr14	81455405	81456962	2_Peak_128007_4k_stitched	16729	.	218.088	Me	Typical
chr13	29088979	29090299	2_Peak_80772_4k_stitched	16730	.	141.001	Me	Typical
chr20	56173439	56174581	1_Peak_17564_4k_stitched	16731	.	246.82	Me	Typical
chr12	24241794	24243966	2_Peak_160868_4k_stitched	16732	.	98.9641	Me	Typical
chr13	29745866	29747421	2_Peak_48059_4k_stitched	16733	.	212.505	Me	Typical
chrX	49591069	49592401	1_Peak_45837_4k_stitched	16734	.	246.792	Me	Typical
chr19	54771690	54773540	2_Peak_57921_4k_stitched	16735	.	222.734	Me	Typical
chr12	45441509	45442369	1_Peak_91803_4k_stitched	16736	.	246.718	Me	Typical
chr1	166130730	166131835	1_Peak_21803_4k_stitched	16737	.	246.718	Me	Typical
chr11	94653619	94654664	1_Peak_40108_4k_stitched	16738	.	246.695	Me	Typical
chr20	62021422	62023162	2_Peak_86881_4k_stitched	16739	.	163.224	Me	Typical
chr16	8705208	8705986	1_Peak_8878_4k_stitched	16740	.	246.614	Me	Typical
chr8	139930054	139931152	1_Peak_13738_4k_stitched	16741	.	246.61	Me	Typical
chr1	236506597	236508632	2_Peak_31597_4k_stitched	16742	.	206.701	Me	Typical
chr1	111125009	111126005	1_Peak_55559_4k_stitched	16743	.	246.516	Me	Typical
chr11	7435381	7436781	2_Peak_77611_4k_stitched	16744	.	224.071	Me	Typical
chr9	94418428	94419267	1_Peak_11315_4k_stitched	16745	.	246.431	Me	Typical
chrX	31743615	31745690	2_Peak_51943_4k_stitched	16746	.	174.002	Me	Typical
chr19	34163556	34164651	1_Peak_17510_4k_stitched	16747	.	246.398	Me	Typical
chr22	23072555	23073592	2_Peak_29981_4k_stitched	16748	.	233.148	Me	Typical
chr10	102940366	102941809	2_Peak_118339_4k_stitched	16749	.	233.497	Me	Typical
chr7	37156673	37158353	2_Peak_46048_4k_stitched	16750	.	217.846	Me	Typical
chr5	40911121	40911800	1_Peak_11578_4k_stitched	16751	.	246.315	Me	Typical
chr17	53323429	53326587	2_Peak_44156_4k_stitched	16752	.	121.994	Me	Typical
chr5	37833017	37833991	1_Peak_75012_4k_stitched	16753	.	246.298	Me	Typical
chr14	66791248	66792349	2_Peak_15486_4k_stitched	16754	.	243.975	Me	Typical
chr8	33575471	33576419	1_Peak_8045_4k_stitched	16755	.	246.288	Me	Typical
chr8	60970871	60972638	2_Peak_55822_4k_stitched	16756	.	207.828	Me	Typical
chr3	40630023	40631497	2_Peak_107847_4k_stitched	16757	.	235.952	Me	Typical
chr2	103077643	103079143	2_Peak_40466_4k_stitched	16758	.	216.39	Me	Typical
chr6	29069945	29071314	2_Peak_90846_4k_stitched	16759	.	234.878	Me	Typical
chr10	125025987	125028556	2_Peak_94432_4k_stitched	16760	.	136.631	Me	Typical
chr3	41083415	41084883	2_Peak_55271_4k_stitched	16761	.	222.027	Me	Typical
chr1	38233654	38235526	2_Peak_52304_4k_stitched	16762	.	161.981	Me	Typical
chr15	80690733	80691545	1_Peak_14404_4k_stitched	16763	.	246.171	Me	Typical
chr13	60052561	60053775	1_Peak_35454_4k_stitched	16764	.	246.152	Me	Typical
chr20	3362319	3363894	2_Peak_54626_4k_stitched	16765	.	172.609	Me	Typical
chr20	55825573	55826657	1_Peak_7779_4k_stitched	16766	.	246.097	Me	Typical
chr5	135073317	135074361	1_Peak_23887_4k_stitched	16767	.	246.096	Me	Typical
chr3	150692685	150693694	1_Peak_25146_4k_stitched	16768	.	246.088	Me	Typical
chr17	34397675	34398677	1_Peak_17327_4k_stitched	16769	.	246.083	Me	Typical
chr10	23944157	23947002	2_Peak_28267_4k_stitched	16770	.	193.818	Me	Typical
chr14	33149971	33152051	2_Peak_74095_4k_stitched	16771	.	216.231	Me	Typical
chr7	4217993	4218968	1_Peak_21239_4k_stitched	16772	.	246.062	Me	Typical
chr20	57808766	57809518	1_Peak_8674_4k_stitched	16773	.	246.009	Me	Typical
chr18	72085656	72086784	1_Peak_29606_4k_stitched	16774	.	245.951	Me	Typical
chr8	20048096	20049000	1_Peak_14823_4k_stitched	16775	.	245.941	Me	Typical
chr20	59838447	59839403	1_Peak_16335_4k_stitched	16776	.	245.917	Me	Typical
chr14	88722004	88723040	1_Peak_48360_4k_stitched	16777	.	245.895	Me	Typical
chr5	177704358	177705435	1_Peak_39076_4k_stitched	16778	.	245.889	Me	Typical
chr1	160673149	160674019	1_Peak_13915_4k_stitched	16779	.	245.88	Me	Typical
chr7	100614779	100615796	1_Peak_17985_4k_stitched	16780	.	245.855	Me	Typical
chr1	146835285	146836633	2_Peak_152929_4k_stitched	16781	.	232.847	Me	Typical
chr20	29973663	29974499	1_Peak_2293_4k_stitched	16782	.	245.804	Me	Typical
chr20	56366891	56368319	1_Peak_116641_4k_stitched	16783	.	245.788	Me	Typical
chr10	6568959	6570899	2_Peak_130116_4k_stitched	16784	.	178.246	Me	Typical
chr16	23859167	23860397	1_Peak_124795_4k_stitched	16785	.	245.768	Me	Typical
chr14	95273148	95274987	2_Peak_81352_4k_stitched	16786	.	229.727	Me	Typical
chr21	41023530	41024541	1_Peak_29918_4k_stitched	16787	.	245.747	Me	Typical
chr16	5192247	5193227	1_Peak_19114_4k_stitched	16788	.	245.71	Me	Typical
chr1	110715286	110716299	1_Peak_35467_4k_stitched	16789	.	245.704	Me	Typical
chr17	56343164	56343861	1_Peak_5851_4k_stitched	16790	.	245.653	Me	Typical
chr9	102154747	102155965	1_Peak_68215_4k_stitched	16791	.	245.652	Me	Typical
chr3	38750864	38752518	2_Peak_159568_4k_stitched	16792	.	170.063	Me	Typical
chr11	107540917	107542645	2_Peak_126139_4k_stitched	16793	.	188.197	Me	Typical
chr20	30454289	30455348	1_Peak_32366_4k_stitched	16794	.	245.549	Me	Typical
chr9	138506349	138507102	1_Peak_4677_4k_stitched	16795	.	245.516	Me	Typical
chr1	236516335	236517791	2_Peak_150276_4k_stitched	16796	.	233.661	Me	Typical
chr10	99808176	99809446	1_Peak_21672_4k_stitched	16797	.	245.477	Me	Typical
chr1	111774138	111775316	1_Peak_26519_4k_stitched	16798	.	245.451	Me	Typical
chr9	137934963	137935814	1_Peak_18761_4k_stitched	16799	.	245.436	Me	Typical
chr11	45123733	45124796	1_Peak_18425_4k_stitched	16800	.	245.435	Me	Typical
chr6	39042744	39043771	1_Peak_23320_4k_stitched	16801	.	245.429	Me	Typical
chr15	45412461	45413717	1_Peak_51807_4k_stitched	16802	.	245.425	Me	Typical
chr16	84400590	84401792	1_Peak_22464_4k_stitched	16803	.	245.419	Me	Typical
chr17	31281451	31283428	2_Peak_201316_4k_stitched	16804	.	187.003	Me	Typical
chr15	100543208	100544690	2_Peak_217137_4k_stitched	16805	.	215.494	Me	Typical
chr15	73732767	73733882	1_Peak_100639_4k_stitched	16806	.	245.357	Me	Typical
chr10	129467901	129469210	2_Peak_100684_4k_stitched	16807	.	163.095	Me	Typical
chr8	105352255	105353261	1_Peak_27306_4k_stitched	16808	.	245.317	Me	Typical
chr13	23210741	23213204	2_Peak_37143_4k_stitched	16809	.	169.766	Me	Typical
chr11	33579676	33580448	1_Peak_6636_4k_stitched	16810	.	245.261	Me	Typical
chr12	1924761	1925853	1_Peak_28681_4k_stitched	16811	.	245.251	Me	Typical
chr1	20627596	20628699	1_Peak_12630_4k_stitched	16812	.	245.247	Me	Typical
chr20	45070580	45071427	1_Peak_4124_4k_stitched	16813	.	245.207	Me	Typical
chr10	134985472	134987380	2_Peak_28244_4k_stitched	16814	.	156.758	Me	Typical
chr3	186210931	186211915	1_Peak_12112_4k_stitched	16815	.	245.187	Me	Typical
chr14	70615486	70616374	1_Peak_20816_4k_stitched	16816	.	245.182	Me	Typical
chr1	243993012	243994364	2_Peak_149648_4k_stitched	16817	.	224.147	Me	Typical
chr22	48574120	48575738	2_Peak_38662_4k_stitched	16818	.	178.912	Me	Typical
chr8	125808318	125809408	1_Peak_52717_4k_stitched	16819	.	245.061	Me	Typical
chrX	51509298	51510473	1_Peak_67638_4k_stitched	16820	.	245.056	Me	Typical
chr20	44876221	44877191	1_Peak_11225_4k_stitched	16821	.	245.05	Me	Typical
chr9	135888993	135889930	1_Peak_110883_4k_stitched	16822	.	245.034	Me	Typical
chr12	108827796	108829001	2_Peak_16793_4k_stitched	16823	.	236.753	Me	Typical
chr2	11050792	11051899	1_Peak_118599_4k_stitched	16824	.	245.007	Me	Typical
chr8	143826812	143829373	2_Peak_121464_4k_stitched	16825	.	150.43	Me	Typical
chr2	85421098	85422334	2_Peak_38754_4k_stitched	16826	.	159.369	Me	Typical
chr5	68036109	68037456	1_Peak_95532_4k_stitched	16827	.	244.951	Me	Typical
chr11	11370012	11371254	1_Peak_92828_4k_stitched	16828	.	244.95	Me	Typical
chr19	6987801	6989017	1_Peak_27988_4k_stitched	16829	.	244.949	Me	Typical
chr12	55360276	55361344	1_Peak_72600_4k_stitched	16830	.	244.942	Me	Typical
chr19	50865325	50866101	1_Peak_3388_4k_stitched	16831	.	244.868	Me	Typical
chr10	82096545	82097777	2_Peak_118349_4k_stitched	16832	.	243.101	Me	Typical
chr13	97640370	97641666	1_Peak_87201_4k_stitched	16833	.	244.779	Me	Typical
chr8	24498311	24500307	2_Peak_125674_4k_stitched	16834	.	192.701	Me	Typical
chr20	49925388	49927144	2_Peak_43568_4k_stitched	16835	.	155.821	Me	Typical
chr12	113920699	113921674	1_Peak_24936_4k_stitched	16836	.	244.728	Me	Typical
chr16	84335098	84336285	1_Peak_48758_4k_stitched	16837	.	244.719	Me	Typical
chr16	83588628	83590702	2_Peak_70052_4k_stitched	16838	.	178.47	Me	Typical
chr10	105601035	105603778	2_Peak_101267_4k_stitched	16839	.	164.994	Me	Typical
chr8	5922080	5923157	1_Peak_78459_4k_stitched	16840	.	244.685	Me	Typical
chr10	14510879	14512512	2_Peak_111713_4k_stitched	16841	.	218.482	Me	Typical
chr21	47436113	47437417	2_Peak_72950_4k_stitched	16842	.	238.911	Me	Typical
chr12	8604230	8605315	2_Peak_20255_4k_stitched	16843	.	238.157	Me	Typical
chr6	40946645	40947810	1_Peak_50703_4k_stitched	16844	.	244.545	Me	Typical
chr8	130519386	130520251	1_Peak_20382_4k_stitched	16845	.	244.531	Me	Typical
chr10	43822810	43823990	2_Peak_55191_4k_stitched	16846	.	236.192	Me	Typical
chr8	1965380	1967699	2_Peak_65715_4k_stitched	16847	.	145.42	Me	Typical
chr17	39231130	39232496	2_Peak_153126_4k_stitched	16848	.	212.769	Me	Typical
chr2	240980176	240981324	1_Peak_38638_4k_stitched	16849	.	244.354	Me	Typical
chr13	93726123	93727018	1_Peak_9152_4k_stitched	16850	.	244.346	Me	Typical
chr3	181531161	181533019	2_Peak_69502_4k_stitched	16851	.	158.596	Me	Typical
chr9	137935907	137936746	1_Peak_11460_4k_stitched	16852	.	244.285	Me	Typical
chr18	47826356	47828116	3_Peak_105653_4k_stitched	16853	.	220.864	Me	Typical
chr3	10999811	11000992	1_Peak_41450_4k_stitched	16854	.	244.216	Me	Typical
chr7	103084529	103085411	1_Peak_18842_4k_stitched	16855	.	244.195	Me	Typical
chr9	137806638	137807663	1_Peak_4845_4k_stitched	16856	.	244.185	Me	Typical
chr12	25140216	25141823	2_Peak_98968_4k_stitched	16857	.	105.953	Me	Typical
chr20	44777757	44778683	1_Peak_29810_4k_stitched	16858	.	244.098	Me	Typical
chr5	79046568	79047957	2_Peak_26624_4k_stitched	16859	.	217.488	Me	Typical
chr13	79166811	79168199	2_Peak_27019_4k_stitched	16860	.	198.366	Me	Typical
chr12	7815203	7816181	1_Peak_16969_4k_stitched	16861	.	244.011	Me	Typical
chr13	102501256	102503753	2_Peak_155520_4k_stitched	16862	.	109.538	Me	Typical
chr1	152732998	152734293	1_Peak_71615_4k_stitched	16863	.	243.928	Me	Typical
chr14	94255716	94256835	1_Peak_9882_4k_stitched	16864	.	243.914	Me	Typical
chr20	31819294	31820029	1_Peak_4892_4k_stitched	16865	.	243.851	Me	Typical
chr5	3300890	3301941	2_Peak_97697_4k_stitched	16866	.	226.773	Me	Typical
chr6	19538468	19539484	1_Peak_17946_4k_stitched	16867	.	243.781	Me	Typical
chr2	89214445	89216233	2_Peak_40218_4k_stitched	16868	.	162.191	Me	Typical
chr9	112298856	112300180	2_Peak_126507_4k_stitched	16869	.	221.044	Me	Typical
chr2	105585181	105586438	1_Peak_59336_4k_stitched	16870	.	243.736	Me	Typical
chr12	114808713	114809919	1_Peak_31568_4k_stitched	16871	.	243.709	Me	Typical
chr5	35219703	35220387	1_Peak_14820_4k_stitched	16872	.	243.691	Me	Typical
chr9	137950993	137952030	1_Peak_124025_4k_stitched	16873	.	243.682	Me	Typical
chr17	26186503	26187665	1_Peak_10661_4k_stitched	16874	.	243.673	Me	Typical
chr10	102560293	102561118	1_Peak_18608_4k_stitched	16875	.	243.589	Me	Typical
chrX	54979836	54981397	2_Peak_66198_4k_stitched	16876	.	196.715	Me	Typical
chr19	34150835	34152029	1_Peak_35192_4k_stitched	16877	.	243.548	Me	Typical
chr15	68917260	68917923	1_Peak_2036_4k_stitched	16878	.	243.538	Me	Typical
chr7	4994693	4996536	2_Peak_67528_4k_stitched	16879	.	177.959	Me	Typical
chr6	167721717	167722782	1_Peak_7935_4k_stitched	16880	.	243.512	Me	Typical
chr5	7690838	7691593	1_Peak_36174_4k_stitched	16881	.	243.453	Me	Typical
chr14	66236922	66238140	1_Peak_10699_4k_stitched	16882	.	243.437	Me	Typical
chr8	24469551	24472389	2_Peak_92673_4k_stitched	16883	.	143.42	Me	Typical
chr21	37103707	37105293	2_Peak_29909_4k_stitched	16884	.	131.986	Me	Typical
chr5	139207480	139208408	1_Peak_17855_4k_stitched	16885	.	243.389	Me	Typical
chr1	20433421	20434378	1_Peak_19034_4k_stitched	16886	.	243.363	Me	Typical
chr1	154540660	154541562	1_Peak_7404_4k_stitched	16887	.	243.355	Me	Typical
chr8	142557533	142558660	1_Peak_85776_4k_stitched	16888	.	243.35	Me	Typical
chr1	247578784	247580004	1_Peak_47813_4k_stitched	16889	.	243.252	Me	Typical
chr16	5090573	5091993	2_Peak_31694_4k_stitched	16890	.	232.084	Me	Typical
chr7	142197583	142199092	2_Peak_151654_4k_stitched	16891	.	211.328	Me	Typical
chr17	5945819	5947258	1_Peak_190441_4k_stitched	16892	.	243.227	Me	Typical
chr8	1255776	1256691	1_Peak_11064_4k_stitched	16893	.	243.19	Me	Typical
chr20	31660190	31661145	1_Peak_15958_4k_stitched	16894	.	243.15	Me	Typical
chr1	15257928	15258725	1_Peak_16715_4k_stitched	16895	.	243.127	Me	Typical
chr9	92247766	92248720	1_Peak_18267_4k_stitched	16896	.	243.122	Me	Typical
chr14	34128417	34129574	1_Peak_21436_4k_stitched	16897	.	243.054	Me	Typical
chr10	50498551	50499539	1_Peak_16608_4k_stitched	16898	.	242.96	Me	Typical
chr19	15162340	15163697	1_Peak_177423_4k_stitched	16899	.	242.957	Me	Typical
chr12	54946769	54947637	1_Peak_21032_4k_stitched	16900	.	242.923	Me	Typical
chr10	81703015	81704101	1_Peak_31515_4k_stitched	16901	.	242.917	Me	Typical
chr14	72330516	72331679	1_Peak_33880_4k_stitched	16902	.	242.864	Me	Typical
chr13	113613475	113614796	1_Peak_57618_4k_stitched	16903	.	242.826	Me	Typical
chr10	69392296	69393336	1_Peak_16611_4k_stitched	16904	.	242.739	Me	Typical
chr5	1196828	1197509	1_Peak_8951_4k_stitched	16905	.	242.732	Me	Typical
chr3	133079402	133080929	2_Peak_45139_4k_stitched	16906	.	185.929	Me	Typical
chr20	56734631	56735278	1_Peak_637_4k_stitched	16907	.	242.699	Me	Typical
chr13	24490779	24493094	2_Peak_72834_4k_stitched	16908	.	205.923	Me	Typical
chr3	9614942	9616143	1_Peak_71386_4k_stitched	16909	.	242.655	Me	Typical
chr8	94519691	94520747	1_Peak_45330_4k_stitched	16910	.	242.643	Me	Typical
chr8	93074277	93075449	1_Peak_35929_4k_stitched	16911	.	242.633	Me	Typical
chr8	5981621	5983472	2_Peak_35927_4k_stitched	16912	.	184.1	Me	Typical
chr12	4548922	4550062	1_Peak_52264_4k_stitched	16913	.	242.578	Me	Typical
chr12	56018398	56019623	1_Peak_41358_4k_stitched	16914	.	242.577	Me	Typical
chr7	4967359	4968566	1_Peak_11287_4k_stitched	16915	.	242.576	Me	Typical
chr20	58011300	58012247	1_Peak_15700_4k_stitched	16916	.	242.568	Me	Typical
chr20	31668989	31670060	1_Peak_32765_4k_stitched	16917	.	242.545	Me	Typical
chr1	3045441	3046365	1_Peak_37053_4k_stitched	16918	.	242.539	Me	Typical
chr6	99483576	99484785	1_Peak_45239_4k_stitched	16919	.	242.539	Me	Typical
chr12	66685549	66687035	2_Peak_61543_4k_stitched	16920	.	210.067	Me	Typical
chr6	32410575	32411379	1_Peak_9192_4k_stitched	16921	.	242.505	Me	Typical
chr22	48221087	48222195	1_Peak_90727_4k_stitched	16922	.	242.487	Me	Typical
chr20	1975086	1975874	1_Peak_1897_4k_stitched	16923	.	242.481	Me	Typical
chr5	41263993	41264686	1_Peak_11697_4k_stitched	16924	.	242.474	Me	Typical
chr16	10973388	10974539	1_Peak_12955_4k_stitched	16925	.	242.458	Me	Typical
chr6	39625509	39628404	2_Peak_57363_4k_stitched	16926	.	147.422	Me	Typical
chr17	75856159	75857112	1_Peak_4456_4k_stitched	16927	.	242.412	Me	Typical
chr10	26225987	26227586	2_Peak_59562_4k_stitched	16928	.	156.704	Me	Typical
chr13	78334781	78336004	1_Peak_54312_4k_stitched	16929	.	242.408	Me	Typical
chr1	85372914	85373878	1_Peak_21114_4k_stitched	16930	.	242.397	Me	Typical
chr9	71253032	71254140	2_Peak_39751_4k_stitched	16931	.	234.703	Me	Typical
chr1	146694851	146696006	1_Peak_21418_4k_stitched	16932	.	242.291	Me	Typical
chr18	13627949	13628818	1_Peak_3366_4k_stitched	16933	.	242.278	Me	Typical
chr7	142702753	142704289	2_Peak_156569_4k_stitched	16934	.	216.184	Me	Typical
chr1	13841289	13842412	1_Peak_21758_4k_stitched	16935	.	242.268	Me	Typical
chr1	5286389	5287542	2_Peak_104422_4k_stitched	16936	.	236.991	Me	Typical
chr18	56937622	56938553	1_Peak_13198_4k_stitched	16937	.	242.116	Me	Typical
chr1	18422204	18423724	2_Peak_61086_4k_stitched	16938	.	211.776	Me	Typical
chr8	133146151	133148089	2_Peak_67547_4k_stitched	16939	.	192.409	Me	Typical
chr7	42529096	42531131	2_Peak_121395_4k_stitched	16940	.	164.678	Me	Typical
chr1	85360108	85361251	1_Peak_161610_4k_stitched	16941	.	241.949	Me	Typical
chr21	32678146	32679909	2_Peak_111493_4k_stitched	16942	.	134.932	Me	Typical
chr10	124564169	124565966	2_Peak_220126_4k_stitched	16943	.	203.943	Me	Typical
chr7	148209551	148210647	1_Peak_45255_4k_stitched	16944	.	241.932	Me	Typical
chr16	73713525	73714807	1_Peak_20950_4k_stitched	16945	.	241.909	Me	Typical
chr1	87740514	87742076	2_Peak_72236_4k_stitched	16946	.	233.818	Me	Typical
chr7	96910996	96913014	2_Peak_98304_4k_stitched	16947	.	222.141	Me	Typical
chr7	151585160	151586104	1_Peak_19246_4k_stitched	16948	.	241.815	Me	Typical
chr12	42410976	42412510	2_Peak_44069_4k_stitched	16949	.	160.093	Me	Typical
chr8	58445865	58447202	2_Peak_160473_4k_stitched	16950	.	231.172	Me	Typical
chr1	158165890	158167320	2_Peak_77588_4k_stitched	16951	.	159.317	Me	Typical
chr18	35258171	35259524	1_Peak_46681_4k_stitched	16952	.	241.764	Me	Typical
chr21	46015984	46016885	1_Peak_1100_4k_stitched	16953	.	241.753	Me	Typical
chr5	5619755	5620662	1_Peak_194030_4k_stitched	16954	.	241.707	Me	Typical
chr9	138435613	138436382	1_Peak_5487_4k_stitched	16955	.	241.686	Me	Typical
chr7	150216873	150217724	1_Peak_73291_4k_stitched	16956	.	241.661	Me	Typical
chr12	222197	223336	1_Peak_57566_4k_stitched	16957	.	241.66	Me	Typical
chr10	65716958	65718949	2_Peak_96894_4k_stitched	16958	.	148.531	Me	Typical
chr15	80620659	80621907	2_Peak_33012_4k_stitched	16959	.	232.34	Me	Typical
chr17	8542078	8542919	1_Peak_5318_4k_stitched	16960	.	241.636	Me	Typical
chr5	180168114	180169191	1_Peak_46580_4k_stitched	16961	.	241.599	Me	Typical
chr8	11834248	11835463	1_Peak_13731_4k_stitched	16962	.	241.494	Me	Typical
chr7	141147115	141149081	2_Peak_119670_4k_stitched	16963	.	162.503	Me	Typical
chr12	5197518	5198656	1_Peak_66996_4k_stitched	16964	.	241.474	Me	Typical
chr2	66402259	66403814	2_Peak_64327_4k_stitched	16965	.	154.479	Me	Typical
chr5	150957081	150958457	1_Peak_64809_4k_stitched	16966	.	241.431	Me	Typical
chr8	66355274	66356577	2_Peak_30889_4k_stitched	16967	.	194.382	Me	Typical
chr1	13819116	13820263	1_Peak_47318_4k_stitched	16968	.	241.296	Me	Typical
chr11	6294445	6295444	1_Peak_91065_4k_stitched	16969	.	241.225	Me	Typical
chr13	28316660	28317712	1_Peak_37190_4k_stitched	16970	.	241.211	Me	Typical
chr15	84277626	84279150	2_Peak_86836_4k_stitched	16971	.	213.374	Me	Typical
chr7	130419205	130420027	1_Peak_15581_4k_stitched	16972	.	241.19	Me	Typical
chr7	96414581	96416067	2_Peak_119154_4k_stitched	16973	.	224.331	Me	Typical
chr2	152547436	152548847	2_Peak_69400_4k_stitched	16974	.	210.02	Me	Typical
chr10	1322894	1323993	2_Peak_46925_4k_stitched	16975	.	233.336	Me	Typical
chr1	152937811	152938640	1_Peak_5094_4k_stitched	16976	.	241.053	Me	Typical
chr2	91820235	91820958	1_Peak_58621_4k_stitched	16977	.	241.05	Me	Typical
chr9	125291326	125292178	1_Peak_77080_4k_stitched	16978	.	241.031	Me	Typical
chr19	51159005	51159946	1_Peak_17525_4k_stitched	16979	.	240.889	Me	Typical
chr20	58209037	58210010	1_Peak_18716_4k_stitched	16980	.	240.878	Me	Typical
chr15	78920531	78921500	1_Peak_8787_4k_stitched	16981	.	240.819	Me	Typical
chr16	13665578	13666850	2_Peak_56808_4k_stitched	16982	.	235.219	Me	Typical
chr1	202617682	202618550	1_Peak_12619_4k_stitched	16983	.	240.78	Me	Typical
chr19	15081979	15083135	1_Peak_43296_4k_stitched	16984	.	240.732	Me	Typical
chr17	64990465	64991335	1_Peak_10776_4k_stitched	16985	.	240.727	Me	Typical
chr19	7833591	7834908	1_Peak_82913_4k_stitched	16986	.	240.672	Me	Typical
chr8	6003831	6005859	2_Peak_36103_4k_stitched	16987	.	165.204	Me	Typical
chr11	70744926	70745993	1_Peak_28533_4k_stitched	16988	.	240.552	Me	Typical
chr11	19374333	19375302	1_Peak_18623_4k_stitched	16989	.	240.527	Me	Typical
chr16	27898588	27899726	1_Peak_44908_4k_stitched	16990	.	240.526	Me	Typical
chr17	10841612	10842883	2_Peak_29374_4k_stitched	16991	.	237.261	Me	Typical
chr16	77406460	77408524	2_Peak_56466_4k_stitched	16992	.	163.351	Me	Typical
chr14	78435432	78437088	2_Peak_183124_4k_stitched	16993	.	158.464	Me	Typical
chr1	205401134	205402025	1_Peak_34492_4k_stitched	16994	.	240.508	Me	Typical
chr1	12838234	12839280	1_Peak_9603_4k_stitched	16995	.	240.431	Me	Typical
chr12	120060199	120061128	2_Peak_9676_4k_stitched	16996	.	227.494	Me	Typical
chr15	74136810	74137594	1_Peak_27686_4k_stitched	16997	.	240.409	Me	Typical
chr10	115139966	115141009	1_Peak_58382_4k_stitched	16998	.	240.403	Me	Typical
chr20	30597329	30598243	1_Peak_13304_4k_stitched	16999	.	240.315	Me	Typical
chr9	20112010	20113361	2_Peak_78500_4k_stitched	17000	.	191.817	Me	Typical
chr20	58202105	58202863	1_Peak_12039_4k_stitched	17001	.	240.201	Me	Typical
chr17	3112925	3114046	1_Peak_48827_4k_stitched	17002	.	240.151	Me	Typical
chr20	30018161	30019426	1_Peak_78043_4k_stitched	17003	.	240.11	Me	Typical
chr9	125362463	125363388	1_Peak_5438_4k_stitched	17004	.	240.107	Me	Typical
chr21	46132138	46132978	1_Peak_17651_4k_stitched	17005	.	240.094	Me	Typical
chr13	94857923	94859401	2_Peak_90461_4k_stitched	17006	.	158.312	Me	Typical
chr8	104181512	104182419	1_Peak_9465_4k_stitched	17007	.	240.039	Me	Typical
chr9	72214199	72215467	2_Peak_54450_4k_stitched	17008	.	173.788	Me	Typical
chr17	53871855	53873079	2_Peak_126874_4k_stitched	17009	.	232.736	Me	Typical
chr17	61936549	61937528	1_Peak_25777_4k_stitched	17010	.	239.977	Me	Typical
chr8	9877175	9878470	1_Peak_129284_4k_stitched	17011	.	239.938	Me	Typical
chr17	9911139	9912309	1_Peak_116583_4k_stitched	17012	.	239.882	Me	Typical
chr14	33428249	33429815	2_Peak_235175_4k_stitched	17013	.	188.992	Me	Typical
chr13	23655383	23656740	2_Peak_61734_4k_stitched	17014	.	214.905	Me	Typical
chr2	238322041	238323022	1_Peak_38631_4k_stitched	17015	.	239.819	Me	Typical
chr8	11855059	11856329	1_Peak_34326_4k_stitched	17016	.	239.786	Me	Typical
chr6	100148069	100149667	2_Peak_70563_4k_stitched	17017	.	171.162	Me	Typical
chr20	36534566	36535557	1_Peak_14011_4k_stitched	17018	.	239.749	Me	Typical
chr17	72181880	72182877	1_Peak_48962_4k_stitched	17019	.	239.701	Me	Typical
chr9	94320010	94321513	2_Peak_73710_4k_stitched	17020	.	179.138	Me	Typical
chr12	53050044	53050836	1_Peak_15362_4k_stitched	17021	.	239.648	Me	Typical
chr7	142580870	142581955	1_Peak_23380_4k_stitched	17022	.	239.638	Me	Typical
chr1	153277977	153278686	1_Peak_5134_4k_stitched	17023	.	239.599	Me	Typical
chr13	37439061	37440272	2_Peak_142267_4k_stitched	17024	.	234.56	Me	Typical
chr7	139682968	139683989	1_Peak_39333_4k_stitched	17025	.	239.537	Me	Typical
chr17	8776588	8777539	1_Peak_29538_4k_stitched	17026	.	239.524	Me	Typical
chr17	11647779	11648809	1_Peak_52408_4k_stitched	17027	.	239.455	Me	Typical
chr8	102879154	102880636	2_Peak_73034_4k_stitched	17028	.	222.19	Me	Typical
chr13	31506186	31507454	1_Peak_103715_4k_stitched	17029	.	239.44	Me	Typical
chr10	124505578	124506384	1_Peak_9442_4k_stitched	17030	.	239.411	Me	Typical
chr1	210347213	210348503	2_Peak_34953_4k_stitched	17031	.	185.366	Me	Typical
chrX	30577225	30579778	2_Peak_221569_4k_stitched	17032	.	154.428	Me	Typical
chr20	31663554	31664533	1_Peak_36154_4k_stitched	17033	.	239.402	Me	Typical
chr9	13592736	13594241	2_Peak_25940_4k_stitched	17034	.	230.508	Me	Typical
chr5	135167347	135168398	1_Peak_10298_4k_stitched	17035	.	239.377	Me	Typical
chr18	72234731	72236471	2_Peak_144416_4k_stitched	17036	.	191.25	Me	Typical
chr12	114628598	114629653	1_Peak_19046_4k_stitched	17037	.	239.308	Me	Typical
chr1	231756221	231757201	1_Peak_16910_4k_stitched	17038	.	239.273	Me	Typical
chr11	36593390	36594655	1_Peak_51751_4k_stitched	17039	.	239.268	Me	Typical
chr21	45978655	45979879	1_Peak_83352_4k_stitched	17040	.	239.253	Me	Typical
chr1	241496089	241496949	1_Peak_31391_4k_stitched	17041	.	239.248	Me	Typical
chr5	54261333	54262486	1_Peak_41457_4k_stitched	17042	.	239.242	Me	Typical
chr7	144096271	144097431	1_Peak_24797_4k_stitched	17043	.	239.156	Me	Typical
chr6	51948070	51950089	2_Peak_175813_4k_stitched	17044	.	182.003	Me	Typical
chrX	101822468	101823375	1_Peak_23714_4k_stitched	17045	.	239.137	Me	Typical
chr3	58639920	58641044	1_Peak_38918_4k_stitched	17046	.	239.12	Me	Typical
chr3	51183266	51184174	1_Peak_33682_4k_stitched	17047	.	239.115	Me	Typical
chr1	204849711	204850603	1_Peak_6462_4k_stitched	17048	.	239.088	Me	Typical
chr15	92264595	92266793	2_Peak_193253_4k_stitched	17049	.	160.684	Me	Typical
chr8	70655821	70656904	1_Peak_44414_4k_stitched	17050	.	239.045	Me	Typical
chr20	55742702	55743966	1_Peak_52493_4k_stitched	17051	.	238.996	Me	Typical
chr9	19549516	19551746	2_Peak_43837_4k_stitched	17052	.	154.57	Me	Typical
chr13	91966214	91967338	2_Peak_27682_4k_stitched	17053	.	233.72	Me	Typical
chr7	28478385	28479328	1_Peak_27710_4k_stitched	17054	.	238.944	Me	Typical
chr8	62096638	62097495	1_Peak_8054_4k_stitched	17055	.	238.925	Me	Typical
chr11	5582118	5583222	2_Peak_92115_4k_stitched	17056	.	234.143	Me	Typical
chr12	55262724	55263538	1_Peak_15844_4k_stitched	17057	.	238.853	Me	Typical
chr5	41004163	41005317	2_Peak_91908_4k_stitched	17058	.	216.668	Me	Typical
chr10	51548623	51549442	1_Peak_1025_4k_stitched	17059	.	238.782	Me	Typical
chr21	37334872	37336222	2_Peak_27183_4k_stitched	17060	.	229.137	Me	Typical
chr12	66691680	66692856	2_Peak_57346_4k_stitched	17061	.	144.373	Me	Typical
chr16	82247148	82248866	2_Peak_73502_4k_stitched	17062	.	185.046	Me	Typical
chr3	51017944	51020190	2_Peak_91599_4k_stitched	17063	.	155.362	Me	Typical
chr8	127800638	127801776	1_Peak_43465_4k_stitched	17064	.	238.612	Me	Typical
chr6	46150079	46151244	1_Peak_43994_4k_stitched	17065	.	238.553	Me	Typical
chr11	131274670	131275955	1_Peak_47277_4k_stitched	17066	.	238.547	Me	Typical
chr5	172637689	172638717	1_Peak_30351_4k_stitched	17067	.	238.533	Me	Typical
chr22	49536884	49537875	1_Peak_17710_4k_stitched	17068	.	238.532	Me	Typical
chr10	99812797	99813860	1_Peak_11472_4k_stitched	17069	.	238.464	Me	Typical
chr10	112918363	112919329	1_Peak_32719_4k_stitched	17070	.	238.422	Me	Typical
chr14	90185903	90187476	2_Peak_37424_4k_stitched	17071	.	185.085	Me	Typical
chr19	34097356	34099021	2_Peak_57910_4k_stitched	17072	.	192.586	Me	Typical
chr17	10266717	10267910	2_Peak_43719_4k_stitched	17073	.	234.238	Me	Typical
chr18	56948936	56949898	1_Peak_24689_4k_stitched	17074	.	238.352	Me	Typical
chr1	238052954	238054001	1_Peak_26191_4k_stitched	17075	.	238.348	Me	Typical
chr1	4857223	4858698	2_Peak_37420_4k_stitched	17076	.	213.708	Me	Typical
chr1	30553162	30554240	1_Peak_40830_4k_stitched	17077	.	238.332	Me	Typical
chr11	15223710	15225151	2_Peak_47298_4k_stitched	17078	.	141.505	Me	Typical
chr2	235345827	235346982	1_Peak_83674_4k_stitched	17079	.	238.256	Me	Typical
chr19	15072619	15073284	1_Peak_3674_4k_stitched	17080	.	238.179	Me	Typical
chr16	12776320	12777765	2_Peak_69095_4k_stitched	17081	.	157.263	Me	Typical
chr5	38251296	38251969	1_Peak_18964_4k_stitched	17082	.	238.156	Me	Typical
chr11	57794470	57795743	1_Peak_88398_4k_stitched	17083	.	238.156	Me	Typical
chr8	140212383	140214219	2_Peak_115895_4k_stitched	17084	.	141.587	Me	Typical
chr14	88744138	88746805	2_Peak_192383_4k_stitched	17085	.	140.875	Me	Typical
chr2	15143367	15144782	2_Peak_183720_4k_stitched	17086	.	207.281	Me	Typical
chr19	51322917	51323674	1_Peak_1445_4k_stitched	17087	.	238.104	Me	Typical
chr12	4482566	4483524	1_Peak_2443_4k_stitched	17088	.	238.077	Me	Typical
chr8	142546247	142547062	1_Peak_6153_4k_stitched	17089	.	238.073	Me	Typical
chr7	104088279	104089722	2_Peak_45244_4k_stitched	17090	.	223.928	Me	Typical
chr9	19944717	19945986	1_Peak_58613_4k_stitched	17091	.	238.008	Me	Typical
chr11	32480330	32481269	1_Peak_44025_4k_stitched	17092	.	237.955	Me	Typical
chr3	10995544	10996545	1_Peak_21171_4k_stitched	17093	.	237.949	Me	Typical
chr21	39343512	39344735	1_Peak_75615_4k_stitched	17094	.	237.938	Me	Typical
chr7	36560674	36562721	2_Peak_50955_4k_stitched	17095	.	204.307	Me	Typical
chr5	171164611	171166300	2_Peak_89329_4k_stitched	17096	.	157.505	Me	Typical
chr9	135882447	135883467	1_Peak_70975_4k_stitched	17097	.	237.928	Me	Typical
chr20	36930988	36931743	1_Peak_5208_4k_stitched	17098	.	237.916	Me	Typical
chr17	64977159	64977945	1_Peak_10775_4k_stitched	17099	.	237.89	Me	Typical
chr16	21239511	21240297	1_Peak_11993_4k_stitched	17100	.	237.808	Me	Typical
chr1	91056283	91057815	2_Peak_69296_4k_stitched	17101	.	172.071	Me	Typical
chr9	102177332	102178102	1_Peak_5283_4k_stitched	17102	.	237.768	Me	Typical
chr11	67463810	67465001	1_Peak_23776_4k_stitched	17103	.	237.743	Me	Typical
chr1	205390693	205391634	1_Peak_91068_4k_stitched	17104	.	237.717	Me	Typical
chr17	72633715	72634472	1_Peak_6550_4k_stitched	17105	.	237.717	Me	Typical
chr5	180473646	180474717	1_Peak_25016_4k_stitched	17106	.	237.699	Me	Typical
chr20	44166461	44167144	1_Peak_4103_4k_stitched	17107	.	237.633	Me	Typical
chr20	12743760	12745130	2_Peak_106188_4k_stitched	17108	.	183.598	Me	Typical
chr20	30072475	30073358	1_Peak_11653_4k_stitched	17109	.	237.621	Me	Typical
chr14	21242634	21243600	1_Peak_22224_4k_stitched	17110	.	237.589	Me	Typical
chr7	158324121	158325406	1_Peak_159780_4k_stitched	17111	.	237.55	Me	Typical
chr10	79042965	79044107	2_Peak_51579_4k_stitched	17112	.	226.407	Me	Typical
chr8	134124048	134125055	1_Peak_20679_4k_stitched	17113	.	237.514	Me	Typical
chr19	56292064	56293667	2_Peak_22804_4k_stitched	17114	.	181.939	Me	Typical
chr20	57786092	57787123	1_Peak_35697_4k_stitched	17115	.	237.482	Me	Typical
chr10	130243144	130244261	1_Peak_34441_4k_stitched	17116	.	237.449	Me	Typical
chr14	101621426	101622739	2_Peak_43519_4k_stitched	17117	.	189.258	Me	Typical
chr16	58801006	58802038	2_Peak_48680_4k_stitched	17118	.	226.033	Me	Typical
chr16	27071150	27072285	1_Peak_48600_4k_stitched	17119	.	237.308	Me	Typical
chr12	55375494	55376263	1_Peak_26367_4k_stitched	17120	.	237.301	Me	Typical
chr13	39237993	39239295	2_Peak_61880_4k_stitched	17121	.	234.253	Me	Typical
chr20	56766948	56767925	1_Peak_42026_4k_stitched	17122	.	237.271	Me	Typical
chr17	54107399	54108593	2_Peak_42595_4k_stitched	17123	.	218.571	Me	Typical
chr7	100612532	100613542	1_Peak_13622_4k_stitched	17124	.	237.24	Me	Typical
chr19	32231504	32232705	1_Peak_105990_4k_stitched	17125	.	237.197	Me	Typical
chr15	89341311	89342381	1_Peak_7195_4k_stitched	17126	.	237.137	Me	Typical
chr19	14940657	14941442	1_Peak_9445_4k_stitched	17127	.	237.102	Me	Typical
chr2	71044880	71045562	1_Peak_4158_4k_stitched	17128	.	237.097	Me	Typical
chr18	56957641	56958678	1_Peak_148157_4k_stitched	17129	.	237.088	Me	Typical
chr12	130516927	130517969	1_Peak_23785_4k_stitched	17130	.	237.08	Me	Typical
chr12	77356360	77357492	2_Peak_52281_4k_stitched	17131	.	224.352	Me	Typical
chrX	71356253	71357410	1_Peak_45385_4k_stitched	17132	.	237.063	Me	Typical
chr1	111113482	111114084	1_Peak_722_4k_stitched	17133	.	237.062	Me	Typical
chr7	112213770	112214979	2_Peak_45246_4k_stitched	17134	.	220.862	Me	Typical
chr10	100609922	100613137	2_Peak_91362_4k_stitched	17135	.	106.048	Me	Typical
chr12	68735543	68736985	2_Peak_9095_4k_stitched	17136	.	194.256	Me	Typical
chr1	181991923	181994001	2_Peak_122825_4k_stitched	17137	.	158.88	Me	Typical
chrX	54820391	54821734	1_Peak_51490_4k_stitched	17138	.	236.993	Me	Typical
chr21	34552337	34553334	1_Peak_25540_4k_stitched	17139	.	236.988	Me	Typical
chr9	32781794	32782840	1_Peak_57197_4k_stitched	17140	.	236.981	Me	Typical
chr12	57608887	57609791	1_Peak_16964_4k_stitched	17141	.	236.961	Me	Typical
chr3	10851703	10852795	1_Peak_27209_4k_stitched	17142	.	236.944	Me	Typical
chr1	35377813	35378814	1_Peak_9817_4k_stitched	17143	.	236.94	Me	Typical
chr1	14220980	14222317	2_Peak_79679_4k_stitched	17144	.	146.907	Me	Typical
chr22	17662677	17663805	1_Peak_69412_4k_stitched	17145	.	236.857	Me	Typical
chr16	25838383	25840708	2_Peak_37602_4k_stitched	17146	.	172.107	Me	Typical
chr1	20624810	20625963	1_Peak_12629_4k_stitched	17147	.	236.841	Me	Typical
chr10	134992117	134993308	2_Peak_60405_4k_stitched	17148	.	223.947	Me	Typical
chr6	90311750	90312739	1_Peak_32414_4k_stitched	17149	.	236.708	Me	Typical
chr7	39020463	39021486	1_Peak_46618_4k_stitched	17150	.	236.665	Me	Typical
chr3	45809875	45811990	2_Peak_125984_4k_stitched	17151	.	192.943	Me	Typical
chr12	55770939	55772109	2_Peak_96288_4k_stitched	17152	.	229.498	Me	Typical
chr6	19983314	19984270	1_Peak_1768_4k_stitched	17153	.	236.644	Me	Typical
chr1	11533694	11534897	1_Peak_94538_4k_stitched	17154	.	236.61	Me	Typical
chr17	63664693	63667674	2_Peak_57835_4k_stitched	17155	.	133.187	Me	Typical
chrX	134703812	134705452	2_Peak_76889_4k_stitched	17156	.	208.717	Me	Typical
chr6	45900160	45901884	2_Peak_236625_4k_stitched	17157	.	183.305	Me	Typical
chr18	75272585	75274198	2_Peak_96370_4k_stitched	17158	.	208.527	Me	Typical
chr5	139184607	139185808	1_Peak_23194_4k_stitched	17159	.	236.517	Me	Typical
chr1	11451463	11452480	1_Peak_87987_4k_stitched	17160	.	236.515	Me	Typical
chr1	165409884	165410813	1_Peak_3669_4k_stitched	17161	.	236.424	Me	Typical
chr16	49855311	49856067	1_Peak_5820_4k_stitched	17162	.	236.414	Me	Typical
chr12	4913025	4914052	1_Peak_56427_4k_stitched	17163	.	236.393	Me	Typical
chr9	135053358	135054093	1_Peak_3849_4k_stitched	17164	.	236.39	Me	Typical
chr2	26779683	26780697	1_Peak_30093_4k_stitched	17165	.	236.358	Me	Typical
chr2	88416101	88417194	1_Peak_18775_4k_stitched	17166	.	236.344	Me	Typical
chr1	169710478	169711498	1_Peak_26176_4k_stitched	17167	.	236.334	Me	Typical
chr12	113219065	113220163	1_Peak_32576_4k_stitched	17168	.	236.334	Me	Typical
chr8	19805061	19806038	1_Peak_25150_4k_stitched	17169	.	236.33	Me	Typical
chrX	31769384	31770853	2_Peak_182279_4k_stitched	17170	.	162.711	Me	Typical
chr1	112534749	112535742	1_Peak_32883_4k_stitched	17171	.	236.222	Me	Typical
chr3	137659239	137660998	2_Peak_64482_4k_stitched	17172	.	227.699	Me	Typical
chr3	58645275	58646312	1_Peak_25011_4k_stitched	17173	.	236.206	Me	Typical
chr11	19377858	19378945	1_Peak_42969_4k_stitched	17174	.	236.193	Me	Typical
chr17	77220171	77221208	1_Peak_22609_4k_stitched	17175	.	236.187	Me	Typical
chr1	237612979	237613852	1_Peak_18893_4k_stitched	17176	.	236.174	Me	Typical
chr11	70755792	70756638	1_Peak_34119_4k_stitched	17177	.	236.171	Me	Typical
chr13	22976609	22977795	1_Peak_35989_4k_stitched	17178	.	236.155	Me	Typical
chr3	49593160	49594294	1_Peak_58064_4k_stitched	17179	.	236.154	Me	Typical
chr4	3693653	3695170	2_Peak_171001_4k_stitched	17180	.	201.115	Me	Typical
chr15	74081110	74082547	2_Peak_31667_4k_stitched	17181	.	148.944	Me	Typical
chr12	7940658	7941386	1_Peak_6508_4k_stitched	17182	.	235.98	Me	Typical
chr1	96572561	96573810	2_Peak_63527_4k_stitched	17183	.	229.934	Me	Typical
chr4	182747001	182748931	2_Peak_137654_4k_stitched	17184	.	154.432	Me	Typical
chr17	77352754	77353420	1_Peak_305_4k_stitched	17185	.	235.926	Me	Typical
chr9	92255471	92256341	1_Peak_18269_4k_stitched	17186	.	235.914	Me	Typical
chr5	180124873	180126395	2_Peak_20201_4k_stitched	17187	.	214.605	Me	Typical
chr12	125811932	125813133	1_Peak_47628_4k_stitched	17188	.	235.885	Me	Typical
chr1	165410874	165411787	1_Peak_8734_4k_stitched	17189	.	235.836	Me	Typical
chr8	110530274	110531450	2_Peak_67699_4k_stitched	17190	.	223.712	Me	Typical
chr12	4707339	4708273	1_Peak_16946_4k_stitched	17191	.	235.81	Me	Typical
chr1	111092459	111093281	1_Peak_9232_4k_stitched	17192	.	235.788	Me	Typical
chr20	50178192	50179141	1_Peak_20073_4k_stitched	17193	.	235.761	Me	Typical
chr7	36906102	36908901	2_Peak_91647_4k_stitched	17194	.	155.069	Me	Typical
chr20	55772279	55773247	1_Peak_13325_4k_stitched	17195	.	235.754	Me	Typical
chr20	29977634	29978513	1_Peak_24381_4k_stitched	17196	.	235.754	Me	Typical
chr8	134114488	134115637	1_Peak_32844_4k_stitched	17197	.	235.74	Me	Typical
chr9	31816565	31820762	2_Peak_56961_4k_stitched	17198	.	137.77	Me	Typical
chr15	93131433	93132369	1_Peak_11991_4k_stitched	17199	.	235.671	Me	Typical
chr3	150656555	150657419	1_Peak_11082_4k_stitched	17200	.	235.657	Me	Typical
chr11	19555934	19557108	2_Peak_92465_4k_stitched	17201	.	218.812	Me	Typical
chr10	44208347	44210294	2_Peak_68735_4k_stitched	17202	.	219.82	Me	Typical
chr9	93675505	93676514	1_Peak_23708_4k_stitched	17203	.	235.611	Me	Typical
chr8	20833795	20835010	2_Peak_85859_4k_stitched	17204	.	225.06	Me	Typical
chr8	24348097	24349168	1_Peak_40315_4k_stitched	17205	.	235.604	Me	Typical
chr11	101362983	101364377	2_Peak_126582_4k_stitched	17206	.	177.941	Me	Typical
chr6	29426947	29427787	1_Peak_1700_4k_stitched	17207	.	235.559	Me	Typical
chr12	82192777	82194925	2_Peak_57387_4k_stitched	17208	.	186.585	Me	Typical
chr6	71016143	71017338	1_Peak_35908_4k_stitched	17209	.	235.522	Me	Typical
chr5	150682463	150683641	1_Peak_96430_4k_stitched	17210	.	235.513	Me	Typical
chr18	4353087	4354414	2_Peak_27513_4k_stitched	17211	.	213.566	Me	Typical
chr11	117917064	117918395	2_Peak_102124_4k_stitched	17212	.	226.664	Me	Typical
chr8	97403636	97404788	1_Peak_18220_4k_stitched	17213	.	235.464	Me	Typical
chr20	56122133	56122902	1_Peak_33472_4k_stitched	17214	.	235.395	Me	Typical
chr14	57411883	57413745	2_Peak_55977_4k_stitched	17215	.	202.744	Me	Typical
chr5	38259020	38259702	1_Peak_11925_4k_stitched	17216	.	235.358	Me	Typical
chr17	77213358	77214292	1_Peak_22607_4k_stitched	17217	.	235.338	Me	Typical
chr2	712368	713460	1_Peak_46560_4k_stitched	17218	.	235.326	Me	Typical
chr1	20629097	20630180	1_Peak_36756_4k_stitched	17219	.	235.324	Me	Typical
chr18	47502924	47504477	2_Peak_32357_4k_stitched	17220	.	181.725	Me	Typical
chr14	20658906	20659860	1_Peak_16223_4k_stitched	17221	.	235.215	Me	Typical
chr6	70978246	70980468	2_Peak_125457_4k_stitched	17222	.	206.363	Me	Typical
chr1	14450784	14451910	1_Peak_54505_4k_stitched	17223	.	235.195	Me	Typical
chr7	21314913	21316525	2_Peak_65456_4k_stitched	17224	.	195.484	Me	Typical
chr16	54239584	54240998	2_Peak_104850_4k_stitched	17225	.	186.035	Me	Typical
chr8	12784590	12786198	2_Peak_112563_4k_stitched	17226	.	212.27	Me	Typical
chr3	41217567	41219066	2_Peak_111194_4k_stitched	17227	.	172.038	Me	Typical
chr2	30424814	30427849	3_Peak_83931_4k_stitched	17228	.	187.404	Me	Typical
chr5	174072650	174073894	2_Peak_52979_4k_stitched	17229	.	219.853	Me	Typical
chr2	71404590	71405711	2_Peak_50023_4k_stitched	17230	.	224.48	Me	Typical
chr18	51565637	51567347	2_Peak_38040_4k_stitched	17231	.	152.357	Me	Typical
chrX	150115386	150116600	2_Peak_51434_4k_stitched	17232	.	224.354	Me	Typical
chr5	6450680	6451531	1_Peak_51517_4k_stitched	17233	.	235.067	Me	Typical
chr2	105464047	105467296	2_Peak_72254_4k_stitched	17234	.	149.893	Me	Typical
chr21	42865490	42866475	1_Peak_22940_4k_stitched	17235	.	235.023	Me	Typical
chr15	92997920	92998711	1_Peak_6970_4k_stitched	17236	.	235.022	Me	Typical
chr16	9644795	9646276	2_Peak_155843_4k_stitched	17237	.	215.156	Me	Typical
chr2	108965053	108966347	1_Peak_128856_4k_stitched	17238	.	234.989	Me	Typical
chr1	160766404	160767194	1_Peak_2031_4k_stitched	17239	.	234.967	Me	Typical
chr2	68879802	68881053	1_Peak_64330_4k_stitched	17240	.	234.945	Me	Typical
chr1	3047031	3047943	1_Peak_22039_4k_stitched	17241	.	234.918	Me	Typical
chr1	204908519	204909245	1_Peak_6912_4k_stitched	17242	.	234.917	Me	Typical
chr19	51914204	51914949	1_Peak_1577_4k_stitched	17243	.	234.914	Me	Typical
chr6	169654960	169655991	1_Peak_39226_4k_stitched	17244	.	234.857	Me	Typical
chr9	138554531	138555523	1_Peak_23675_4k_stitched	17245	.	234.854	Me	Typical
chr12	113137162	113138619	2_Peak_94633_4k_stitched	17246	.	208.268	Me	Typical
chr2	871410	872489	1_Peak_38760_4k_stitched	17247	.	234.797	Me	Typical
chr1	37838329	37839384	1_Peak_17092_4k_stitched	17248	.	234.779	Me	Typical
chrX	17976608	17978011	2_Peak_87249_4k_stitched	17249	.	203.836	Me	Typical
chr20	51739790	51740875	1_Peak_110687_4k_stitched	17250	.	234.754	Me	Typical
chr20	60691877	60693132	1_Peak_17580_4k_stitched	17251	.	234.71	Me	Typical
chr12	54921452	54922430	1_Peak_67975_4k_stitched	17252	.	234.697	Me	Typical
chr11	59484565	59485718	1_Peak_55744_4k_stitched	17253	.	234.697	Me	Typical
chr9	138476258	138477175	1_Peak_10540_4k_stitched	17254	.	234.684	Me	Typical
chr1	157659390	157660479	2_Peak_58493_4k_stitched	17255	.	224.193	Me	Typical
chr11	36772783	36773933	1_Peak_71034_4k_stitched	17256	.	234.625	Me	Typical
chr16	23267952	23270085	2_Peak_35102_4k_stitched	17257	.	151.624	Me	Typical
chr15	80691664	80692606	1_Peak_15869_4k_stitched	17258	.	234.589	Me	Typical
chr9	14494101	14495355	1_Peak_67960_4k_stitched	17259	.	234.574	Me	Typical
chr5	4929069	4929750	1_Peak_19732_4k_stitched	17260	.	234.559	Me	Typical
chr13	25681000	25682268	1_Peak_74036_4k_stitched	17261	.	234.525	Me	Typical
chr9	72282703	72283934	3_Peak_86729_4k_stitched	17262	.	213.973	Me	Typical
chr9	136605868	136606605	1_Peak_1754_4k_stitched	17263	.	234.468	Me	Typical
chr16	5886797	5888468	2_Peak_133793_4k_stitched	17264	.	155.417	Me	Typical
chr17	66659302	66661332	2_Peak_111037_4k_stitched	17265	.	150.954	Me	Typical
chr7	4918444	4919430	1_Peak_30715_4k_stitched	17266	.	234.436	Me	Typical
chr19	51411136	51412088	1_Peak_7764_4k_stitched	17267	.	234.425	Me	Typical
chr12	45268802	45269542	1_Peak_40124_4k_stitched	17268	.	234.407	Me	Typical
chr14	21167195	21168137	1_Peak_9153_4k_stitched	17269	.	234.398	Me	Typical
chr1	147281973	147283802	2_Peak_45518_4k_stitched	17270	.	175.971	Me	Typical
chrX	19213401	19214894	2_Peak_67631_4k_stitched	17271	.	232.983	Me	Typical
chr7	131357822	131359361	2_Peak_54693_4k_stitched	17272	.	183.596	Me	Typical
chr20	17327815	17329283	2_Peak_82939_4k_stitched	17273	.	213.995	Me	Typical
chr18	6463045	6464247	2_Peak_116596_4k_stitched	17274	.	217.555	Me	Typical
chr11	11359811	11360534	1_Peak_12411_4k_stitched	17275	.	234.298	Me	Typical
chr1	153302687	153303442	1_Peak_12122_4k_stitched	17276	.	234.296	Me	Typical
chr5	173994626	173997208	2_Peak_84733_4k_stitched	17277	.	134.95	Me	Typical
chr11	71286881	71287787	1_Peak_23778_4k_stitched	17278	.	234.215	Me	Typical
chr10	99801983	99802896	1_Peak_27421_4k_stitched	17279	.	234.211	Me	Typical
chr6	167569842	167570829	1_Peak_23278_4k_stitched	17280	.	234.206	Me	Typical
chr19	51326932	51328032	1_Peak_11219_4k_stitched	17281	.	234.164	Me	Typical
chr17	28558717	28559680	1_Peak_14950_4k_stitched	17282	.	234.158	Me	Typical
chr12	2140198	2140929	1_Peak_2025_4k_stitched	17283	.	234.05	Me	Typical
chr20	45524017	45524920	1_Peak_11779_4k_stitched	17284	.	234.042	Me	Typical
chr6	167280341	167281294	1_Peak_30455_4k_stitched	17285	.	234.041	Me	Typical
chr20	57784967	57785845	1_Peak_14130_4k_stitched	17286	.	234.02	Me	Typical
chr12	114676498	114677877	2_Peak_61220_4k_stitched	17287	.	203.247	Me	Typical
chrX	50204630	50206441	2_Peak_93355_4k_stitched	17288	.	204.4	Me	Typical
chr17	75976071	75977170	1_Peak_13983_4k_stitched	17289	.	233.941	Me	Typical
chr20	49836331	49839110	2_Peak_146988_4k_stitched	17290	.	132.783	Me	Typical
chr13	97578650	97579747	1_Peak_62059_4k_stitched	17291	.	233.918	Me	Typical
chr19	31855396	31856494	1_Peak_45028_4k_stitched	17292	.	233.905	Me	Typical
chr15	83233719	83234703	1_Peak_118524_4k_stitched	17293	.	233.84	Me	Typical
chr17	4494518	4495354	1_Peak_22525_4k_stitched	17294	.	233.816	Me	Typical
chr9	138652346	138653386	1_Peak_19409_4k_stitched	17295	.	233.786	Me	Typical
chr7	51518959	51520242	2_Peak_234865_4k_stitched	17296	.	227.827	Me	Typical
chr12	25148431	25149335	1_Peak_26709_4k_stitched	17297	.	233.738	Me	Typical
chr3	70543393	70544579	2_Peak_56162_4k_stitched	17298	.	228.933	Me	Typical
chr7	22242713	22243558	1_Peak_14206_4k_stitched	17299	.	233.717	Me	Typical
chr15	68926182	68927281	1_Peak_56455_4k_stitched	17300	.	233.698	Me	Typical
chr11	62779910	62780637	1_Peak_7131_4k_stitched	17301	.	233.661	Me	Typical
chr5	169773399	169774437	1_Peak_46026_4k_stitched	17302	.	233.646	Me	Typical
chr5	6140203	6140866	1_Peak_26640_4k_stitched	17303	.	233.617	Me	Typical
chr1	3043705	3044992	1_Peak_61603_4k_stitched	17304	.	233.607	Me	Typical
chr1	38669918	38671549	2_Peak_48199_4k_stitched	17305	.	237.052	Me	Typical
chr11	122809180	122811820	2_Peak_21710_4k_stitched	17306	.	186.03	Me	Typical
chr19	15152434	15153419	1_Peak_46525_4k_stitched	17307	.	233.581	Me	Typical
chr17	60385035	60386342	2_Peak_19688_4k_stitched	17308	.	172.144	Me	Typical
chrX	17808487	17809655	1_Peak_33994_4k_stitched	17309	.	233.56	Me	Typical
chr1	20409487	20410417	1_Peak_12621_4k_stitched	17310	.	233.522	Me	Typical
chr11	60777787	60778839	1_Peak_70882_4k_stitched	17311	.	233.499	Me	Typical
chr12	55040619	55041394	1_Peak_11584_4k_stitched	17312	.	233.481	Me	Typical
chr21	33427239	33428702	2_Peak_95292_4k_stitched	17313	.	193.088	Me	Typical
chr3	123591495	123594186	2_Peak_112795_4k_stitched	17314	.	162.465	Me	Typical
chr7	51493503	51494389	1_Peak_13709_4k_stitched	17315	.	233.411	Me	Typical
chr7	78585296	78587511	2_Peak_66788_4k_stitched	17316	.	150.517	Me	Typical
chr17	10708914	10710107	1_Peak_62794_4k_stitched	17317	.	233.391	Me	Typical
chr5	4984049	4985410	2_Peak_69900_4k_stitched	17318	.	203.133	Me	Typical
chrX	1582479	1583642	1_Peak_100018_4k_stitched	17319	.	233.388	Me	Typical
chr6	25756146	25756996	1_Peak_12215_4k_stitched	17320	.	233.365	Me	Typical
chr5	147038752	147041025	2_Peak_64803_4k_stitched	17321	.	235.452	Me	Typical
chr1	120252473	120253474	1_Peak_45653_4k_stitched	17322	.	233.271	Me	Typical
chr8	73530171	73532757	2_Peak_44565_4k_stitched	17323	.	116.83	Me	Typical
chr10	95873281	95874197	1_Peak_8462_4k_stitched	17324	.	233.226	Me	Typical
chr3	46277753	46278812	1_Peak_42823_4k_stitched	17325	.	233.193	Me	Typical
chr5	79331427	79332362	1_Peak_27576_4k_stitched	17326	.	233.177	Me	Typical
chr17	6064875	6065989	1_Peak_40995_4k_stitched	17327	.	233.155	Me	Typical
chr5	148039470	148040983	2_Peak_90790_4k_stitched	17328	.	114.21	Me	Typical
chr1	248900260	248901278	1_Peak_12723_4k_stitched	17329	.	233.134	Me	Typical
chr13	46420655	46421575	1_Peak_5760_4k_stitched	17330	.	233.053	Me	Typical
chr8	27115029	27116138	1_Peak_39625_4k_stitched	17331	.	233.038	Me	Typical
chr9	135921736	135922638	1_Peak_25365_4k_stitched	17332	.	233.01	Me	Typical
chr9	94364806	94366571	2_Peak_162053_4k_stitched	17333	.	208.477	Me	Typical
chr8	71999564	72001218	2_Peak_191155_4k_stitched	17334	.	168.469	Me	Typical
chr1	160603951	160604825	1_Peak_24026_4k_stitched	17335	.	232.909	Me	Typical
chr20	45079230	45079995	1_Peak_6267_4k_stitched	17336	.	232.907	Me	Typical
chr5	87988013	87988889	1_Peak_23250_4k_stitched	17337	.	232.881	Me	Typical
chr3	79174386	79175375	1_Peak_7274_4k_stitched	17338	.	232.85	Me	Typical
chr20	55824143	55825167	1_Peak_122161_4k_stitched	17339	.	232.821	Me	Typical
chr2	204974302	204975454	1_Peak_90725_4k_stitched	17340	.	232.805	Me	Typical
chr12	7530782	7531964	2_Peak_27969_4k_stitched	17341	.	227.997	Me	Typical
chr19	51422483	51423210	1_Peak_11564_4k_stitched	17342	.	232.734	Me	Typical
chr3	37661293	37662348	1_Peak_50179_4k_stitched	17343	.	232.731	Me	Typical
chr3	37814010	37815220	1_Peak_53956_4k_stitched	17344	.	232.668	Me	Typical
chr15	81670761	81671758	1_Peak_20777_4k_stitched	17345	.	232.621	Me	Typical
chr9	124944843	124945708	1_Peak_21338_4k_stitched	17346	.	232.51	Me	Typical
chr20	46994797	46995905	1_Peak_72246_4k_stitched	17347	.	232.452	Me	Typical
chr2	60805731	60806630	1_Peak_8435_4k_stitched	17348	.	232.45	Me	Typical
chr12	55354805	55355858	1_Peak_73149_4k_stitched	17349	.	232.447	Me	Typical
chr2	26764931	26765771	1_Peak_25196_4k_stitched	17350	.	232.434	Me	Typical
chr1	171840366	171842033	2_Peak_26177_4k_stitched	17351	.	178.245	Me	Typical
chr15	23703056	23704365	2_Peak_15262_4k_stitched	17352	.	198.991	Me	Typical
chr5	134906535	134907364	1_Peak_10297_4k_stitched	17353	.	232.32	Me	Typical
chr1	90821646	90825263	2_Peak_57232_4k_stitched	17354	.	149.766	Me	Typical
chr17	8655230	8656327	1_Peak_17404_4k_stitched	17355	.	232.302	Me	Typical
chr7	25244272	25245540	2_Peak_68208_4k_stitched	17356	.	180.22	Me	Typical
chr1	166063396	166064741	1_Peak_102562_4k_stitched	17357	.	232.284	Me	Typical
chr17	21227166	21228454	2_Peak_43172_4k_stitched	17358	.	176.494	Me	Typical
chr12	7447741	7448726	1_Peak_23970_4k_stitched	17359	.	232.215	Me	Typical
chr8	72140207	72141113	1_Peak_21352_4k_stitched	17360	.	232.207	Me	Typical
chr1	5334031	5335411	2_Peak_133272_4k_stitched	17361	.	204.02	Me	Typical
chr2	21228016	21229093	2_Peak_78119_4k_stitched	17362	.	225.602	Me	Typical
chr9	137923896	137924934	1_Peak_74887_4k_stitched	17363	.	232.048	Me	Typical
chr4	55934294	55935482	2_Peak_38978_4k_stitched	17364	.	213.567	Me	Typical
chr1	147246280	147247164	1_Peak_25662_4k_stitched	17365	.	232.018	Me	Typical
chr12	11705631	11706529	1_Peak_15860_4k_stitched	17366	.	232.014	Me	Typical
chr5	66076920	66078651	2_Peak_69579_4k_stitched	17367	.	138.31	Me	Typical
chr19	15836193	15837277	1_Peak_34598_4k_stitched	17368	.	231.968	Me	Typical
chr1	244212984	244213632	1_Peak_6899_4k_stitched	17369	.	231.961	Me	Typical
chr18	424671	425867	1_Peak_67212_4k_stitched	17370	.	231.936	Me	Typical
chr1	152085696	152086539	1_Peak_39951_4k_stitched	17371	.	231.93	Me	Typical
chr1	242196445	242198452	2_Peak_69962_4k_stitched	17372	.	172.865	Me	Typical
chr3	172834684	172836379	2_Peak_176900_4k_stitched	17373	.	185.61	Me	Typical
chr8	55673172	55674851	2_Peak_161986_4k_stitched	17374	.	191.732	Me	Typical
chr1	47689012	47690362	2_Peak_104224_4k_stitched	17375	.	224.509	Me	Typical
chr11	100927802	100928924	1_Peak_35603_4k_stitched	17376	.	231.859	Me	Typical
chrX	16418233	16419414	1_Peak_24882_4k_stitched	17377	.	231.836	Me	Typical
chr10	115981176	115982117	1_Peak_33316_4k_stitched	17378	.	231.824	Me	Typical
chr16	55907238	55908320	1_Peak_29294_4k_stitched	17379	.	231.822	Me	Typical
chr18	74249639	74250779	1_Peak_63262_4k_stitched	17380	.	231.822	Me	Typical
chr9	74052857	74056488	2_Peak_35430_4k_stitched	17381	.	156.077	Me	Typical
chr12	3789051	3790896	2_Peak_66746_4k_stitched	17382	.	145.598	Me	Typical
chr6	39058036	39058863	1_Peak_8324_4k_stitched	17383	.	231.799	Me	Typical
chr13	108755103	108756186	2_Peak_15257_4k_stitched	17384	.	208.946	Me	Typical
chr5	134989046	134990296	1_Peak_54667_4k_stitched	17385	.	231.788	Me	Typical
chr20	45227923	45228725	1_Peak_32187_4k_stitched	17386	.	231.784	Me	Typical
chr8	53939627	53940770	2_Peak_14424_4k_stitched	17387	.	215.274	Me	Typical
chr20	44762782	44763729	1_Peak_49461_4k_stitched	17388	.	231.718	Me	Typical
chr20	58064457	58065521	1_Peak_195216_4k_stitched	17389	.	231.693	Me	Typical
chr14	95253453	95254536	1_Peak_22283_4k_stitched	17390	.	231.685	Me	Typical
chr5	127078502	127080906	2_Peak_90069_4k_stitched	17391	.	168.873	Me	Typical
chr10	45484150	45485043	1_Peak_9537_4k_stitched	17392	.	231.631	Me	Typical
chr10	77630094	77631595	2_Peak_91174_4k_stitched	17393	.	214.23	Me	Typical
chr18	56943227	56944480	1_Peak_41028_4k_stitched	17394	.	231.586	Me	Typical
chr18	45058986	45060302	2_Peak_95141_4k_stitched	17395	.	225.021	Me	Typical
chr11	113852692	113853696	1_Peak_21678_4k_stitched	17396	.	231.539	Me	Typical
chr20	25028249	25029501	2_Peak_63591_4k_stitched	17397	.	215.223	Me	Typical
chr2	15997265	15999550	2_Peak_215467_4k_stitched	17398	.	155.666	Me	Typical
chr9	93597155	93598165	1_Peak_19286_4k_stitched	17399	.	231.512	Me	Typical
chr2	98955961	98956839	1_Peak_14506_4k_stitched	17400	.	231.509	Me	Typical
chr6	28792851	28793837	1_Peak_21208_4k_stitched	17401	.	231.449	Me	Typical
chr9	136093868	136094741	1_Peak_42228_4k_stitched	17402	.	231.402	Me	Typical
chr1	20400846	20401897	1_Peak_21833_4k_stitched	17403	.	231.38	Me	Typical
chr3	39034417	39035442	1_Peak_34181_4k_stitched	17404	.	231.374	Me	Typical
chr6	3248376	3250064	2_Peak_45220_4k_stitched	17405	.	189.89	Me	Typical
chr2	99543483	99546538	2_Peak_54647_4k_stitched	17406	.	220.643	Me	Typical
chr5	73704839	73705810	1_Peak_42598_4k_stitched	17407	.	231.273	Me	Typical
chr2	31219114	31220293	2_Peak_10240_4k_stitched	17408	.	216.766	Me	Typical
chr17	77193696	77194719	1_Peak_37943_4k_stitched	17409	.	231.23	Me	Typical
chr16	26881029	26882299	2_Peak_9930_4k_stitched	17410	.	203.947	Me	Typical
chr9	110130930	110131772	1_Peak_5554_4k_stitched	17411	.	231.167	Me	Typical
chr13	25984652	25986960	2_Peak_103586_4k_stitched	17412	.	154.781	Me	Typical
chr11	33573109	33574024	1_Peak_67709_4k_stitched	17413	.	231.136	Me	Typical
chr21	46078450	46079317	1_Peak_3433_4k_stitched	17414	.	231.09	Me	Typical
chr12	68655757	68656893	1_Peak_55945_4k_stitched	17415	.	231.067	Me	Typical
chr7	42869283	42870665	1_Peak_159814_4k_stitched	17416	.	231.03	Me	Typical
chr1	182038927	182040244	2_Peak_96000_4k_stitched	17417	.	196.627	Me	Typical
chr1	3050474	3051385	1_Peak_22040_4k_stitched	17418	.	231.017	Me	Typical
chr18	569712	571027	1_Peak_32358_4k_stitched	17419	.	231.016	Me	Typical
chr9	136444841	136445709	1_Peak_9182_4k_stitched	17420	.	230.9	Me	Typical
chr17	10396907	10398047	2_Peak_100812_4k_stitched	17421	.	221.601	Me	Typical
chr5	38395534	38396171	1_Peak_7125_4k_stitched	17422	.	230.864	Me	Typical
chr11	48235601	48236532	1_Peak_75434_4k_stitched	17423	.	230.797	Me	Typical
chr7	151579988	151580760	1_Peak_14068_4k_stitched	17424	.	230.761	Me	Typical
chr9	79401418	79403019	2_Peak_71573_4k_stitched	17425	.	210.667	Me	Typical
chr17	10698116	10699435	2_Peak_105098_4k_stitched	17426	.	213.534	Me	Typical
chr6	32974041	32975295	1_Peak_17949_4k_stitched	17427	.	230.743	Me	Typical
chr10	778528	779585	2_Peak_88336_4k_stitched	17428	.	207.691	Me	Typical
chr9	138481927	138482852	1_Peak_24875_4k_stitched	17429	.	230.673	Me	Typical
chr22	50048459	50049349	1_Peak_30087_4k_stitched	17430	.	230.669	Me	Typical
chr12	44090679	44093595	2_Peak_220935_4k_stitched	17431	.	145.197	Me	Typical
chr10	96059136	96060417	2_Peak_41370_4k_stitched	17432	.	222.074	Me	Typical
chr20	57851295	57851918	1_Peak_5532_4k_stitched	17433	.	230.64	Me	Typical
chr11	32464555	32465574	1_Peak_26339_4k_stitched	17434	.	230.635	Me	Typical
chr2	8391072	8392464	2_Peak_89200_4k_stitched	17435	.	220.31	Me	Typical
chr5	175101008	175101883	1_Peak_17875_4k_stitched	17436	.	230.598	Me	Typical
chr5	6553916	6554564	1_Peak_26039_4k_stitched	17437	.	230.592	Me	Typical
chr3	140796593	140797726	2_Peak_64493_4k_stitched	17438	.	225.354	Me	Typical
chr8	129384133	129385914	2_Peak_91656_4k_stitched	17439	.	187.529	Me	Typical
chr1	181574600	181575686	2_Peak_52891_4k_stitched	17440	.	199.993	Me	Typical
chr19	15136820	15137545	1_Peak_1551_4k_stitched	17441	.	230.469	Me	Typical
chr3	10998677	10999563	1_Peak_7876_4k_stitched	17442	.	230.445	Me	Typical
chr12	107614120	107615303	1_Peak_61159_4k_stitched	17443	.	230.425	Me	Typical
chr2	27067782	27068606	1_Peak_11378_4k_stitched	17444	.	230.41	Me	Typical
chr10	86006600	86007684	1_Peak_35966_4k_stitched	17445	.	230.405	Me	Typical
chr17	72698097	72699255	1_Peak_37924_4k_stitched	17446	.	230.392	Me	Typical
chr5	1254610	1255767	1_Peak_46367_4k_stitched	17447	.	230.38	Me	Typical
chr8	31111430	31112426	1_Peak_14801_4k_stitched	17448	.	230.368	Me	Typical
chr11	19340170	19341344	2_Peak_92009_4k_stitched	17449	.	218.305	Me	Typical
chr7	150558610	150559666	1_Peak_31918_4k_stitched	17450	.	230.331	Me	Typical
chr7	78678112	78679804	2_Peak_95983_4k_stitched	17451	.	207.135	Me	Typical
chr9	104095982	104097007	1_Peak_42478_4k_stitched	17452	.	230.266	Me	Typical
chr17	63166598	63167463	1_Peak_17358_4k_stitched	17453	.	230.24	Me	Typical
chr9	129985552	129986548	2_Peak_126103_4k_stitched	17454	.	217.239	Me	Typical
chr14	93139103	93140713	2_Peak_40898_4k_stitched	17455	.	170.676	Me	Typical
chr7	42079554	42080830	2_Peak_77346_4k_stitched	17456	.	223.316	Me	Typical
chr18	4344559	4345680	2_Peak_52836_4k_stitched	17457	.	222.888	Me	Typical
chr3	56096353	56097464	1_Peak_90779_4k_stitched	17458	.	230.067	Me	Typical
chr1	114703433	114704126	1_Peak_3934_4k_stitched	17459	.	230.045	Me	Typical
chr19	56450682	56451608	1_Peak_29770_4k_stitched	17460	.	230.018	Me	Typical
chr1	114700596	114701356	1_Peak_32107_4k_stitched	17461	.	229.991	Me	Typical
chr8	144015149	144016107	1_Peak_18160_4k_stitched	17462	.	229.973	Me	Typical
chr14	21254649	21255668	1_Peak_25714_4k_stitched	17463	.	229.941	Me	Typical
chr16	9326349	9327372	1_Peak_73505_4k_stitched	17464	.	229.93	Me	Typical
chr1	153194669	153195562	1_Peak_25057_4k_stitched	17465	.	229.867	Me	Typical
chr12	95195297	95197252	2_Peak_97475_4k_stitched	17466	.	135.219	Me	Typical
chr1	202645919	202646984	1_Peak_27447_4k_stitched	17467	.	229.836	Me	Typical
chr14	92784719	92785924	1_Peak_74125_4k_stitched	17468	.	229.833	Me	Typical
chr7	4186044	4186914	1_Peak_13699_4k_stitched	17469	.	229.826	Me	Typical
chr2	231764897	231766119	1_Peak_38601_4k_stitched	17470	.	229.738	Me	Typical
chr1	205880615	205882176	2_Peak_68309_4k_stitched	17471	.	167.407	Me	Typical
chr17	5957655	5958655	1_Peak_57831_4k_stitched	17472	.	229.713	Me	Typical
chr5	94612638	94613456	1_Peak_20123_4k_stitched	17473	.	229.694	Me	Typical
chr5	35042628	35043464	1_Peak_11577_4k_stitched	17474	.	229.691	Me	Typical
chr12	2155369	2156362	1_Peak_47686_4k_stitched	17475	.	229.67	Me	Typical
chr7	157322007	157323121	1_Peak_30641_4k_stitched	17476	.	229.657	Me	Typical
chr16	71406272	71407369	1_Peak_59930_4k_stitched	17477	.	229.651	Me	Typical
chr20	54829100	54829783	1_Peak_13873_4k_stitched	17478	.	229.637	Me	Typical
chr1	230871574	230872904	2_Peak_103097_4k_stitched	17479	.	192.159	Me	Typical
chrX	25100507	25102000	2_Peak_142894_4k_stitched	17480	.	192.498	Me	Typical
chr18	72101412	72102664	1_Peak_63226_4k_stitched	17481	.	229.577	Me	Typical
chr16	5812442	5813566	2_Peak_41947_4k_stitched	17482	.	212.069	Me	Typical
chr15	60923369	60924201	1_Peak_46476_4k_stitched	17483	.	229.533	Me	Typical
chr15	60901839	60902751	1_Peak_26852_4k_stitched	17484	.	229.524	Me	Typical
chr17	56313551	56314626	1_Peak_45750_4k_stitched	17485	.	229.524	Me	Typical
chr13	98305447	98306396	1_Peak_6520_4k_stitched	17486	.	229.48	Me	Typical
chr7	4180588	4181404	1_Peak_23484_4k_stitched	17487	.	229.477	Me	Typical
chr18	57059948	57061258	2_Peak_38047_4k_stitched	17488	.	201.572	Me	Typical
chr15	96868290	96869277	1_Peak_14892_4k_stitched	17489	.	229.405	Me	Typical
chr1	111077639	111078562	1_Peak_9115_4k_stitched	17490	.	229.381	Me	Typical
chrX	70145261	70146267	1_Peak_46649_4k_stitched	17491	.	229.377	Me	Typical
chr11	35444973	35445751	1_Peak_10975_4k_stitched	17492	.	229.377	Me	Typical
chr18	45051435	45052378	1_Peak_33056_4k_stitched	17493	.	229.321	Me	Typical
chr8	41148891	41149923	1_Peak_39639_4k_stitched	17494	.	229.319	Me	Typical
chr22	26992705	26993721	1_Peak_49766_4k_stitched	17495	.	229.296	Me	Typical
chr4	4359917	4360853	1_Peak_38975_4k_stitched	17496	.	229.257	Me	Typical
chr11	84843566	84844319	1_Peak_20702_4k_stitched	17497	.	229.248	Me	Typical
chr14	94391609	94392768	1_Peak_81333_4k_stitched	17498	.	229.239	Me	Typical
chr18	52039908	52040859	1_Peak_7321_4k_stitched	17499	.	229.232	Me	Typical
chr11	59844631	59845745	2_Peak_187190_4k_stitched	17500	.	221.961	Me	Typical
chr2	240987520	240988279	1_Peak_10217_4k_stitched	17501	.	229.172	Me	Typical
chr10	102506287	102507148	1_Peak_4950_4k_stitched	17502	.	229.171	Me	Typical
chr7	4187749	4188422	1_Peak_3507_4k_stitched	17503	.	229.164	Me	Typical
chr6	85793068	85794144	1_Peak_16405_4k_stitched	17504	.	229.114	Me	Typical
chr19	51559529	51560470	1_Peak_10119_4k_stitched	17505	.	229.074	Me	Typical
chr10	106420077	106423249	2_Peak_162316_4k_stitched	17506	.	212.687	Me	Typical
chr5	139340456	139341819	2_Peak_23197_4k_stitched	17507	.	210.548	Me	Typical
chrX	16470480	16471970	2_Peak_51441_4k_stitched	17508	.	206.08	Me	Typical
chr11	62753671	62754837	1_Peak_73366_4k_stitched	17509	.	229.011	Me	Typical
chr15	80698143	80699214	1_Peak_70909_4k_stitched	17510	.	229.01	Me	Typical
chr14	77051422	77053115	2_Peak_37400_4k_stitched	17511	.	169.437	Me	Typical
chr9	134992014	134992898	1_Peak_153424_4k_stitched	17512	.	228.984	Me	Typical
chr10	71482260	71485079	2_Peak_141253_4k_stitched	17513	.	128.729	Me	Typical
chr1	11454997	11455819	1_Peak_55863_4k_stitched	17514	.	228.885	Me	Typical
chr12	55023375	55024420	1_Peak_16957_4k_stitched	17515	.	228.88	Me	Typical
chr15	80701979	80702924	1_Peak_54968_4k_stitched	17516	.	228.865	Me	Typical
chr16	83760641	83761822	1_Peak_193315_4k_stitched	17517	.	228.861	Me	Typical
chr3	56207260	56208195	1_Peak_44235_4k_stitched	17518	.	228.794	Me	Typical
chr1	209141657	209143140	2_Peak_66950_4k_stitched	17519	.	191.902	Me	Typical
chr1	111108222	111109135	1_Peak_40079_4k_stitched	17520	.	228.765	Me	Typical
chr15	80705115	80706129	1_Peak_26854_4k_stitched	17521	.	228.719	Me	Typical
chr12	114853463	114854261	1_Peak_9671_4k_stitched	17522	.	228.7	Me	Typical
chr1	151687279	151688233	1_Peak_16712_4k_stitched	17523	.	228.648	Me	Typical
chr12	2868581	2869480	1_Peak_21964_4k_stitched	17524	.	228.644	Me	Typical
chr7	96141310	96142650	2_Peak_182186_4k_stitched	17525	.	194.399	Me	Typical
chr10	78774839	78775988	2_Peak_42269_4k_stitched	17526	.	216.811	Me	Typical
chr10	11436683	11437656	1_Peak_60258_4k_stitched	17527	.	228.607	Me	Typical
chr21	45977294	45977993	1_Peak_5990_4k_stitched	17528	.	228.606	Me	Typical
chr12	130514814	130515463	1_Peak_1217_4k_stitched	17529	.	228.6	Me	Typical
chr2	66361551	66362717	2_Peak_118608_4k_stitched	17530	.	222.758	Me	Typical
chr1	166943041	166944066	1_Peak_34788_4k_stitched	17531	.	228.567	Me	Typical
chr2	220514988	220515887	1_Peak_7832_4k_stitched	17532	.	228.561	Me	Typical
chr6	167688333	167689488	1_Peak_65063_4k_stitched	17533	.	228.534	Me	Typical
chr8	134712521	134713571	1_Peak_153203_4k_stitched	17534	.	228.533	Me	Typical
chr10	80172907	80174021	1_Peak_28339_4k_stitched	17535	.	228.533	Me	Typical
chr7	156119067	156121186	2_Peak_159776_4k_stitched	17536	.	191.312	Me	Typical
chr15	61260009	61260809	1_Peak_42841_4k_stitched	17537	.	228.52	Me	Typical
chr9	92787221	92788512	1_Peak_69796_4k_stitched	17538	.	228.509	Me	Typical
chr3	62447648	62448797	1_Peak_107903_4k_stitched	17539	.	228.47	Me	Typical
chr13	77327891	77329852	2_Peak_75378_4k_stitched	17540	.	144.481	Me	Typical
chr1	149160130	149161300	1_Peak_53392_4k_stitched	17541	.	228.43	Me	Typical
chr16	83035134	83037480	2_Peak_115752_4k_stitched	17542	.	105.992	Me	Typical
chr1	153280985	153281763	1_Peak_15352_4k_stitched	17543	.	228.42	Me	Typical
chr13	113641472	113642608	1_Peak_37108_4k_stitched	17544	.	228.416	Me	Typical
chr1	213483135	213486034	2_Peak_216421_4k_stitched	17545	.	123.371	Me	Typical
chr11	32467709	32468603	1_Peak_26666_4k_stitched	17546	.	228.374	Me	Typical
chr4	8732255	8733415	2_Peak_50327_4k_stitched	17547	.	212.472	Me	Typical
chr1	120251239	120252036	1_Peak_15439_4k_stitched	17548	.	228.354	Me	Typical
chr10	11176129	11177063	1_Peak_18995_4k_stitched	17549	.	228.338	Me	Typical
chr1	152648940	152649884	1_Peak_31075_4k_stitched	17550	.	228.334	Me	Typical
chr5	66041550	66044074	2_Peak_94317_4k_stitched	17551	.	124.299	Me	Typical
chr7	157305849	157306911	1_Peak_30638_4k_stitched	17552	.	228.306	Me	Typical
chr7	22395092	22396074	1_Peak_32424_4k_stitched	17553	.	228.289	Me	Typical
chr12	1954649	1955675	1_Peak_28682_4k_stitched	17554	.	228.258	Me	Typical
chr1	108662342	108663243	1_Peak_76257_4k_stitched	17555	.	228.256	Me	Typical
chr5	175104376	175105342	1_Peak_23223_4k_stitched	17556	.	228.235	Me	Typical
chr6	20013528	20014262	1_Peak_4060_4k_stitched	17557	.	228.221	Me	Typical
chr5	168656862	168658086	2_Peak_92617_4k_stitched	17558	.	220.823	Me	Typical
chr13	24275457	24276472	2_Peak_88555_4k_stitched	17559	.	209.824	Me	Typical
chr8	16791930	16793707	2_Peak_100303_4k_stitched	17560	.	196.76	Me	Typical
chr2	88813304	88814287	1_Peak_42073_4k_stitched	17561	.	227.987	Me	Typical
chr6	169786974	169787799	1_Peak_4604_4k_stitched	17562	.	227.972	Me	Typical
chr3	193073127	193074104	1_Peak_91088_4k_stitched	17563	.	227.933	Me	Typical
chrX	40238871	40239719	1_Peak_13852_4k_stitched	17564	.	227.925	Me	Typical
chr17	77383601	77384559	1_Peak_22614_4k_stitched	17565	.	227.922	Me	Typical
chr15	45657679	45658419	1_Peak_27752_4k_stitched	17566	.	227.847	Me	Typical
chr22	32554343	32555428	1_Peak_38605_4k_stitched	17567	.	227.805	Me	Typical
chr16	49382478	49384076	2_Peak_133653_4k_stitched	17568	.	130.154	Me	Typical
chr12	119507651	119508906	2_Peak_150206_4k_stitched	17569	.	221.559	Me	Typical
chr13	79741691	79745670	2_Peak_161401_4k_stitched	17570	.	168.364	Me	Typical
chr20	58063614	58064400	1_Peak_11523_4k_stitched	17571	.	227.729	Me	Typical
chr1	82364284	82365672	2_Peak_97257_4k_stitched	17572	.	126.851	Me	Typical
chr11	60491252	60491988	1_Peak_24338_4k_stitched	17573	.	227.701	Me	Typical
chr7	157311602	157312637	1_Peak_30639_4k_stitched	17574	.	227.686	Me	Typical
chr1	42539738	42540617	1_Peak_58829_4k_stitched	17575	.	227.663	Me	Typical
chr18	56877387	56878536	1_Peak_49129_4k_stitched	17576	.	227.662	Me	Typical
chr10	95961708	95962522	1_Peak_34007_4k_stitched	17577	.	227.637	Me	Typical
chr11	72351699	72352814	1_Peak_14576_4k_stitched	17578	.	227.625	Me	Typical
chr12	54934166	54935106	1_Peak_55388_4k_stitched	17579	.	227.551	Me	Typical
chr1	169723464	169725106	2_Peak_194400_4k_stitched	17580	.	141.407	Me	Typical
chr11	19375602	19376847	1_Peak_73108_4k_stitched	17581	.	227.528	Me	Typical
chr10	71675773	71677082	1_Peak_34895_4k_stitched	17582	.	227.509	Me	Typical
chr7	4237223	4238286	1_Peak_30700_4k_stitched	17583	.	227.508	Me	Typical
chr17	32920547	32921313	1_Peak_6542_4k_stitched	17584	.	227.508	Me	Typical
chr20	44207487	44208287	1_Peak_32485_4k_stitched	17585	.	227.507	Me	Typical
chr7	25279721	25280645	1_Peak_20369_4k_stitched	17586	.	227.436	Me	Typical
chr18	580445	581560	1_Peak_41995_4k_stitched	17587	.	227.429	Me	Typical
chr2	111762542	111764049	2_Peak_29872_4k_stitched	17588	.	127.771	Me	Typical
chr20	57893640	57894484	1_Peak_8302_4k_stitched	17589	.	227.42	Me	Typical
chr19	15060533	15061642	1_Peak_38160_4k_stitched	17590	.	227.381	Me	Typical
chr15	51401374	51402333	1_Peak_96053_4k_stitched	17591	.	227.289	Me	Typical
chr6	14364757	14367413	2_Peak_141525_4k_stitched	17592	.	138.749	Me	Typical
chr17	38048520	38049365	1_Peak_20781_4k_stitched	17593	.	227.258	Me	Typical
chr3	12001799	12002705	1_Peak_14509_4k_stitched	17594	.	227.195	Me	Typical
chr8	134116306	134117250	1_Peak_70810_4k_stitched	17595	.	227.172	Me	Typical
chr1	159933015	159934574	2_Peak_66919_4k_stitched	17596	.	192.109	Me	Typical
chr15	60909656	60910563	1_Peak_11000_4k_stitched	17597	.	227.159	Me	Typical
chr17	56273973	56275037	1_Peak_31731_4k_stitched	17598	.	227.143	Me	Typical
chr5	171035846	171039393	2_Peak_123871_4k_stitched	17599	.	193.131	Me	Typical
chr11	57376915	57377613	1_Peak_2677_4k_stitched	17600	.	227.096	Me	Typical
chr6	398056	399246	1_Peak_23323_4k_stitched	17601	.	227.085	Me	Typical
chr17	32449337	32450688	2_Peak_48832_4k_stitched	17602	.	203.602	Me	Typical
chr12	42997145	42998532	2_Peak_98604_4k_stitched	17603	.	206.831	Me	Typical
chr7	142739235	142740377	1_Peak_42623_4k_stitched	17604	.	227.025	Me	Typical
chr17	11361671	11363365	2_Peak_134075_4k_stitched	17605	.	187.95	Me	Typical
chr9	124425505	124426260	1_Peak_12094_4k_stitched	17606	.	226.995	Me	Typical
chr3	194066114	194067619	2_Peak_107811_4k_stitched	17607	.	199.744	Me	Typical
chr7	104213251	104214449	2_Peak_112801_4k_stitched	17608	.	200.427	Me	Typical
chr12	53168178	53169032	1_Peak_11617_4k_stitched	17609	.	226.925	Me	Typical
chr10	77102859	77103849	1_Peak_28326_4k_stitched	17610	.	226.92	Me	Typical
chr2	66332167	66334102	2_Peak_58463_4k_stitched	17611	.	197.244	Me	Typical
chr3	12037544	12038523	1_Peak_18467_4k_stitched	17612	.	226.849	Me	Typical
chr19	13622303	13623330	1_Peak_19363_4k_stitched	17613	.	226.847	Me	Typical
chr16	17769607	17770609	1_Peak_9922_4k_stitched	17614	.	226.831	Me	Typical
chr20	45776800	45777793	1_Peak_31086_4k_stitched	17615	.	226.789	Me	Typical
chrX	55246654	55247649	1_Peak_18302_4k_stitched	17616	.	226.774	Me	Typical
chr13	52449528	52450514	1_Peak_22160_4k_stitched	17617	.	226.734	Me	Typical
chr8	133171587	133172692	2_Peak_112567_4k_stitched	17618	.	221.563	Me	Typical
chr4	27552288	27554288	2_Peak_95476_4k_stitched	17619	.	160.753	Me	Typical
chr21	42515171	42516449	1_Peak_29924_4k_stitched	17620	.	226.569	Me	Typical
chr10	124493409	124494259	1_Peak_9407_4k_stitched	17621	.	226.553	Me	Typical
chr13	59996842	59997939	1_Peak_37243_4k_stitched	17622	.	226.518	Me	Typical
chr2	60797358	60798175	1_Peak_10815_4k_stitched	17623	.	226.509	Me	Typical
chr20	61802709	61804229	2_Peak_74422_4k_stitched	17624	.	198.443	Me	Typical
chr1	159784551	159785761	1_Peak_90319_4k_stitched	17625	.	226.405	Me	Typical
chr1	202956058	202957070	1_Peak_146787_4k_stitched	17626	.	226.353	Me	Typical
chr9	138640226	138641026	1_Peak_8079_4k_stitched	17627	.	226.342	Me	Typical
chr10	98420068	98421544	2_Peak_111744_4k_stitched	17628	.	144.336	Me	Typical
chr5	73736688	73737906	1_Peak_149183_4k_stitched	17629	.	226.278	Me	Typical
chr1	22959718	22960655	1_Peak_5694_4k_stitched	17630	.	226.254	Me	Typical
chr1	120111016	120111958	1_Peak_58766_4k_stitched	17631	.	226.234	Me	Typical
chr12	2157672	2158465	1_Peak_7459_4k_stitched	17632	.	226.203	Me	Typical
chr7	144574114	144575539	2_Peak_112484_4k_stitched	17633	.	192.665	Me	Typical
chr15	68895910	68896850	1_Peak_42714_4k_stitched	17634	.	226.178	Me	Typical
chr7	32489303	32491064	2_Peak_69673_4k_stitched	17635	.	171.596	Me	Typical
chr2	137212160	137214140	2_Peak_63826_4k_stitched	17636	.	183.743	Me	Typical
chr20	31888802	31890228	2_Peak_71712_4k_stitched	17637	.	187.335	Me	Typical
chr18	76097276	76098489	2_Peak_5919_4k_stitched	17638	.	228.406	Me	Typical
chr11	18955566	18956467	1_Peak_42587_4k_stitched	17639	.	226.057	Me	Typical
chr15	81487201	81488152	1_Peak_20423_4k_stitched	17640	.	226.03	Me	Typical
chr8	11849057	11850132	1_Peak_41486_4k_stitched	17641	.	226.013	Me	Typical
chr9	92256386	92257459	1_Peak_39764_4k_stitched	17642	.	225.993	Me	Typical
chr16	31386627	31388319	2_Peak_26244_4k_stitched	17643	.	160.04	Me	Typical
chr19	40219312	40220190	1_Peak_28079_4k_stitched	17644	.	225.95	Me	Typical
chr7	157371967	157373055	1_Peak_19250_4k_stitched	17645	.	225.92	Me	Typical
chrX	148880674	148882236	2_Peak_140352_4k_stitched	17646	.	166.869	Me	Typical
chr17	8817473	8818431	1_Peak_49020_4k_stitched	17647	.	225.911	Me	Typical
chr15	88804207	88805703	2_Peak_104542_4k_stitched	17648	.	227.055	Me	Typical
chr11	117950629	117951608	1_Peak_60733_4k_stitched	17649	.	225.875	Me	Typical
chr18	29759856	29764578	2_Peak_41990_4k_stitched	17650	.	205.863	Me	Typical
chr6	167491972	167493649	2_Peak_17924_4k_stitched	17651	.	159.089	Me	Typical
chr3	62526284	62528265	2_Peak_107904_4k_stitched	17652	.	190.278	Me	Typical
chr19	46543124	46544242	1_Peak_78031_4k_stitched	17653	.	225.817	Me	Typical
chr5	115085415	115086702	2_Peak_141502_4k_stitched	17654	.	199.071	Me	Typical
chr6	25764180	25765252	1_Peak_56208_4k_stitched	17655	.	225.779	Me	Typical
chr10	72542098	72543079	1_Peak_21627_4k_stitched	17656	.	225.765	Me	Typical
chr5	57785713	57786746	1_Peak_87502_4k_stitched	17657	.	225.721	Me	Typical
chrX	49469126	49470036	1_Peak_18600_4k_stitched	17658	.	225.717	Me	Typical
chr10	118264155	118266566	2_Peak_216681_4k_stitched	17659	.	183.767	Me	Typical
chr17	77200517	77201531	1_Peak_29524_4k_stitched	17660	.	225.674	Me	Typical
chr3	130289323	130290360	1_Peak_78179_4k_stitched	17661	.	225.658	Me	Typical
chr15	100523715	100524788	2_Peak_81404_4k_stitched	17662	.	217.502	Me	Typical
chr9	989948	991200	1_Peak_39786_4k_stitched	17663	.	225.616	Me	Typical
chr19	15159785	15160504	1_Peak_5522_4k_stitched	17664	.	225.615	Me	Typical
chr10	122501865	122504526	2_Peak_54821_4k_stitched	17665	.	159.66	Me	Typical
chr6	166898180	166899056	1_Peak_14056_4k_stitched	17666	.	225.585	Me	Typical
chr3	108552554	108554299	2_Peak_188256_4k_stitched	17667	.	164.382	Me	Typical
chr17	72612185	72612986	1_Peak_14689_4k_stitched	17668	.	225.549	Me	Typical
chr14	37011728	37012528	1_Peak_8140_4k_stitched	17669	.	225.536	Me	Typical
chr17	6012442	6013641	1_Peak_99324_4k_stitched	17670	.	225.529	Me	Typical
chr5	44388360	44389139	1_Peak_112703_4k_stitched	17671	.	225.528	Me	Typical
chr17	56369363	56370258	1_Peak_32075_4k_stitched	17672	.	225.422	Me	Typical
chr12	42312380	42313603	2_Peak_111212_4k_stitched	17673	.	185.004	Me	Typical
chr3	50558260	50559315	1_Peak_50201_4k_stitched	17674	.	225.386	Me	Typical
chr8	25886936	25887814	1_Peak_87513_4k_stitched	17675	.	225.383	Me	Typical
chr1	244197001	244197907	1_Peak_127013_4k_stitched	17676	.	225.363	Me	Typical
chr6	397052	397870	1_Peak_6076_4k_stitched	17677	.	225.354	Me	Typical
chr22	48198026	48199670	2_Peak_64165_4k_stitched	17678	.	171.166	Me	Typical
chr5	134770694	134771727	2_Peak_6039_4k_stitched	17679	.	221.894	Me	Typical
chr8	57111832	57112942	1_Peak_90165_4k_stitched	17680	.	225.24	Me	Typical
chr6	165503598	165505148	2_Peak_39153_4k_stitched	17681	.	227.161	Me	Typical
chr7	34613351	34614704	2_Peak_184312_4k_stitched	17682	.	192.954	Me	Typical
chr15	23714344	23715818	2_Peak_24606_4k_stitched	17683	.	155.681	Me	Typical
chr11	62004827	62005817	1_Peak_39977_4k_stitched	17684	.	225.168	Me	Typical
chr19	51455634	51456893	1_Peak_135190_4k_stitched	17685	.	225.149	Me	Typical
chr12	65306417	65307923	2_Peak_58821_4k_stitched	17686	.	172.909	Me	Typical
chr19	8212706	8213560	1_Peak_13294_4k_stitched	17687	.	225.103	Me	Typical
chr5	87056445	87058857	2_Peak_233252_4k_stitched	17688	.	172.717	Me	Typical
chr21	41011700	41012606	1_Peak_9163_4k_stitched	17689	.	225.051	Me	Typical
chr5	35285669	35286524	1_Peak_32569_4k_stitched	17690	.	225.012	Me	Typical
chr18	33377797	33378986	1_Peak_29564_4k_stitched	17691	.	225.006	Me	Typical
chr3	32240114	32242093	2_Peak_91205_4k_stitched	17692	.	125.026	Me	Typical
chr16	51781258	51782642	2_Peak_146924_4k_stitched	17693	.	215.742	Me	Typical
chrX	40206912	40207930	2_Peak_78548_4k_stitched	17694	.	219.476	Me	Typical
chr6	46141465	46142564	1_Peak_90858_4k_stitched	17695	.	224.925	Me	Typical
chr8	61176094	61177255	2_Peak_94102_4k_stitched	17696	.	209.078	Me	Typical
chr11	35455850	35456614	1_Peak_14880_4k_stitched	17697	.	224.888	Me	Typical
chr15	22771608	22772786	2_Peak_29137_4k_stitched	17698	.	206.214	Me	Typical
chrX	106662672	106664119	2_Peak_110232_4k_stitched	17699	.	210.212	Me	Typical
chr7	31770526	31771890	2_Peak_18076_4k_stitched	17700	.	209.946	Me	Typical
chr19	51423374	51424213	1_Peak_42746_4k_stitched	17701	.	224.825	Me	Typical
chr13	98293116	98294149	1_Peak_27869_4k_stitched	17702	.	224.807	Me	Typical
chr15	53208393	53209343	2_Peak_18801_4k_stitched	17703	.	218.264	Me	Typical
chr1	14284180	14285688	2_Peak_47321_4k_stitched	17704	.	186.61	Me	Typical
chr5	1420176	1421181	1_Peak_34236_4k_stitched	17705	.	224.74	Me	Typical
chr11	18731495	18732493	1_Peak_16695_4k_stitched	17706	.	224.737	Me	Typical
chr21	45939245	45940229	1_Peak_38524_4k_stitched	17707	.	224.726	Me	Typical
chr11	122856858	122858542	2_Peak_60786_4k_stitched	17708	.	197.354	Me	Typical
chr7	4175593	4176580	1_Peak_16426_4k_stitched	17709	.	224.677	Me	Typical
chr12	4692860	4693710	1_Peak_19061_4k_stitched	17710	.	224.651	Me	Typical
chr7	142457171	142458219	1_Peak_65305_4k_stitched	17711	.	224.601	Me	Typical
chr1	10846103	10847240	1_Peak_60673_4k_stitched	17712	.	224.524	Me	Typical
chr17	6011497	6012379	1_Peak_29463_4k_stitched	17713	.	224.519	Me	Typical
chr12	108733271	108734209	1_Peak_12641_4k_stitched	17714	.	224.434	Me	Typical
chr10	43564788	43566397	2_Peak_101705_4k_stitched	17715	.	162.012	Me	Typical
chr10	30547550	30549516	2_Peak_19009_4k_stitched	17716	.	182.211	Me	Typical
chr12	52944713	52945583	1_Peak_11746_4k_stitched	17717	.	224.401	Me	Typical
chr6	8526611	8527426	1_Peak_18840_4k_stitched	17718	.	224.398	Me	Typical
chr2	31025531	31026555	1_Peak_23057_4k_stitched	17719	.	224.356	Me	Typical
chr17	46706087	46707137	1_Peak_25773_4k_stitched	17720	.	224.348	Me	Typical
chr11	107505935	107506879	1_Peak_21676_4k_stitched	17721	.	224.33	Me	Typical
chr20	45173292	45174254	1_Peak_33081_4k_stitched	17722	.	224.314	Me	Typical
chr13	24148631	24149631	1_Peak_61744_4k_stitched	17723	.	224.308	Me	Typical
chr1	146808075	146809224	1_Peak_123954_4k_stitched	17724	.	224.297	Me	Typical
chr7	83320005	83320928	1_Peak_18790_4k_stitched	17725	.	224.282	Me	Typical
chr15	68737634	68738461	1_Peak_87461_4k_stitched	17726	.	224.264	Me	Typical
chr8	109309187	109310606	2_Peak_43166_4k_stitched	17727	.	164.514	Me	Typical
chr2	41860912	41862088	1_Peak_58008_4k_stitched	17728	.	224.225	Me	Typical
chr5	40993964	40995162	2_Peak_60110_4k_stitched	17729	.	220.946	Me	Typical
chr20	45205805	45206557	1_Peak_3402_4k_stitched	17730	.	224.193	Me	Typical
chr9	123002671	123003609	1_Peak_75455_4k_stitched	17731	.	224.172	Me	Typical
chrX	49587618	49588548	1_Peak_15904_4k_stitched	17732	.	224.097	Me	Typical
chr1	20520042	20521054	1_Peak_15859_4k_stitched	17733	.	224.068	Me	Typical
chr15	93116103	93116923	1_Peak_42720_4k_stitched	17734	.	224.042	Me	Typical
chr18	72103090	72104135	1_Peak_19151_4k_stitched	17735	.	224.007	Me	Typical
chr2	73414443	73415467	1_Peak_38751_4k_stitched	17736	.	223.982	Me	Typical
chr6	116109382	116112435	2_Peak_117415_4k_stitched	17737	.	158.374	Me	Typical
chr1	20296363	20297202	1_Peak_4276_4k_stitched	17738	.	223.949	Me	Typical
chr11	63215053	63216142	1_Peak_35826_4k_stitched	17739	.	223.948	Me	Typical
chr16	83528350	83532055	2_Peak_115359_4k_stitched	17740	.	186.504	Me	Typical
chr18	44098829	44099722	1_Peak_17427_4k_stitched	17741	.	223.926	Me	Typical
chr22	49875097	49875953	1_Peak_17716_4k_stitched	17742	.	223.922	Me	Typical
chr6	132862055	132863201	1_Peak_67429_4k_stitched	17743	.	223.917	Me	Typical
chr7	4241627	4242542	1_Peak_30701_4k_stitched	17744	.	223.899	Me	Typical
chr10	64850518	64853582	2_Peak_28298_4k_stitched	17745	.	134.198	Me	Typical
chr19	13618079	13619163	1_Peak_63348_4k_stitched	17746	.	223.858	Me	Typical
chr14	21267887	21268650	1_Peak_1056_4k_stitched	17747	.	223.839	Me	Typical
chr2	27062286	27063528	1_Peak_175195_4k_stitched	17748	.	223.812	Me	Typical
chr11	32473134	32474051	1_Peak_24311_4k_stitched	17749	.	223.774	Me	Typical
chr6	151074507	151075687	1_Peak_39128_4k_stitched	17750	.	223.753	Me	Typical
chr5	6452601	6453166	1_Peak_2312_4k_stitched	17751	.	223.74	Me	Typical
chr19	40093363	40094296	1_Peak_15106_4k_stitched	17752	.	223.671	Me	Typical
chr16	71398340	71399357	1_Peak_93033_4k_stitched	17753	.	223.628	Me	Typical
chr15	89153567	89154525	1_Peak_22339_4k_stitched	17754	.	223.613	Me	Typical
chr10	92076885	92077514	1_Peak_1536_4k_stitched	17755	.	223.596	Me	Typical
chr15	81491536	81492370	1_Peak_10588_4k_stitched	17756	.	223.585	Me	Typical
chr5	33963370	33964415	1_Peak_157264_4k_stitched	17757	.	223.577	Me	Typical
chr10	124483009	124484197	1_Peak_45520_4k_stitched	17758	.	223.563	Me	Typical
chr12	52885062	52886057	1_Peak_11652_4k_stitched	17759	.	223.558	Me	Typical
chr12	5616595	5617650	1_Peak_37008_4k_stitched	17760	.	223.555	Me	Typical
chr1	159920700	159921516	1_Peak_15764_4k_stitched	17761	.	223.539	Me	Typical
chr1	60418666	60420128	2_Peak_181956_4k_stitched	17762	.	198.893	Me	Typical
chr1	223511394	223512246	1_Peak_21937_4k_stitched	17763	.	223.503	Me	Typical
chr15	55876031	55877314	2_Peak_58527_4k_stitched	17764	.	193.471	Me	Typical
chr15	58426225	58427358	1_Peak_59150_4k_stitched	17765	.	223.45	Me	Typical
chr1	29756891	29757862	1_Peak_52287_4k_stitched	17766	.	223.439	Me	Typical
chr6	50792465	50794059	2_Peak_184202_4k_stitched	17767	.	212.065	Me	Typical
chr11	69594787	69596063	2_Peak_21807_4k_stitched	17768	.	200.66	Me	Typical
chr9	136550331	136550936	1_Peak_1509_4k_stitched	17769	.	223.414	Me	Typical
chr8	81453152	81455053	2_Peak_86033_4k_stitched	17770	.	156.641	Me	Typical
chr10	125447785	125448880	1_Peak_46875_4k_stitched	17771	.	223.379	Me	Typical
chr7	48227841	48228859	2_Peak_58388_4k_stitched	17772	.	198.689	Me	Typical
chr1	161228963	161229897	1_Peak_15446_4k_stitched	17773	.	223.372	Me	Typical
chr17	31344550	31345786	1_Peak_82079_4k_stitched	17774	.	223.349	Me	Typical
chr21	37923333	37924371	1_Peak_67307_4k_stitched	17775	.	223.304	Me	Typical
chr16	9537957	9538900	1_Peak_37739_4k_stitched	17776	.	223.298	Me	Typical
chr9	72262218	72263227	2_Peak_43886_4k_stitched	17777	.	214.825	Me	Typical
chr17	72528417	72529434	1_Peak_48969_4k_stitched	17778	.	223.277	Me	Typical
chr12	77649637	77651402	2_Peak_101136_4k_stitched	17779	.	114.705	Me	Typical
chr3	116066806	116068044	1_Peak_70546_4k_stitched	17780	.	223.264	Me	Typical
chr19	49941221	49942158	1_Peak_17520_4k_stitched	17781	.	223.262	Me	Typical
chr10	124509871	124510860	1_Peak_34871_4k_stitched	17782	.	223.244	Me	Typical
chr1	183932344	183933277	1_Peak_33399_4k_stitched	17783	.	223.236	Me	Typical
chr15	98272125	98273119	1_Peak_149115_4k_stitched	17784	.	223.207	Me	Typical
chr17	8765569	8766362	1_Peak_16293_4k_stitched	17785	.	223.177	Me	Typical
chr9	37676959	37678143	1_Peak_41497_4k_stitched	17786	.	223.167	Me	Typical
chr20	58058266	58058974	1_Peak_4701_4k_stitched	17787	.	223.116	Me	Typical
chr8	48045586	48046581	1_Peak_23630_4k_stitched	17788	.	223.114	Me	Typical
chr17	30641519	30642618	2_Peak_29392_4k_stitched	17789	.	217.103	Me	Typical
chr19	51515684	51516650	1_Peak_25337_4k_stitched	17790	.	223.1	Me	Typical
chr19	52131458	52132183	1_Peak_10122_4k_stitched	17791	.	223.098	Me	Typical
chr1	203182159	203183130	1_Peak_43500_4k_stitched	17792	.	223.081	Me	Typical
chr7	157277505	157278761	1_Peak_85437_4k_stitched	17793	.	223.04	Me	Typical
chr2	130538724	130539706	1_Peak_49597_4k_stitched	17794	.	222.977	Me	Typical
chr11	70646649	70647733	1_Peak_66931_4k_stitched	17795	.	222.974	Me	Typical
chr21	47307003	47308105	1_Peak_74460_4k_stitched	17796	.	222.935	Me	Typical
chr6	901103	902035	1_Peak_6080_4k_stitched	17797	.	222.911	Me	Typical
chr8	139921863	139922809	1_Peak_8962_4k_stitched	17798	.	222.908	Me	Typical
chr12	43020503	43022653	2_Peak_44446_4k_stitched	17799	.	183.375	Me	Typical
chr9	87847044	87848656	2_Peak_20634_4k_stitched	17800	.	175.506	Me	Typical
chr15	78634453	78635418	1_Peak_8559_4k_stitched	17801	.	222.869	Me	Typical
chr11	114060652	114062469	2_Peak_36485_4k_stitched	17802	.	170.605	Me	Typical
chr8	143922605	143923589	1_Peak_44315_4k_stitched	17803	.	222.835	Me	Typical
chr20	56785111	56785999	1_Peak_42027_4k_stitched	17804	.	222.808	Me	Typical
chr17	5959178	5960237	1_Peak_17356_4k_stitched	17805	.	222.802	Me	Typical
chr16	13079248	13080705	2_Peak_94948_4k_stitched	17806	.	139.722	Me	Typical
chr15	87457200	87459214	2_Peak_149358_4k_stitched	17807	.	131.106	Me	Typical
chr1	209714251	209715469	2_Peak_51752_4k_stitched	17808	.	213.264	Me	Typical
chr5	66109132	66110046	1_Peak_8785_4k_stitched	17809	.	222.632	Me	Typical
chr7	155734739	155735721	2_Peak_24079_4k_stitched	17810	.	205.737	Me	Typical
chr1	111073671	111074489	1_Peak_25291_4k_stitched	17811	.	222.612	Me	Typical
chr7	37438211	37439353	2_Peak_156636_4k_stitched	17812	.	204.637	Me	Typical
chr13	113627958	113629002	1_Peak_61674_4k_stitched	17813	.	222.573	Me	Typical
chr13	23759702	23760798	1_Peak_47994_4k_stitched	17814	.	222.567	Me	Typical
chr13	79245332	79246358	1_Peak_15948_4k_stitched	17815	.	222.489	Me	Typical
chr15	93133199	93134018	1_Peak_18682_4k_stitched	17816	.	222.488	Me	Typical
chr20	58205902	58206748	1_Peak_16039_4k_stitched	17817	.	222.48	Me	Typical
chr1	167587791	167589154	2_Peak_31327_4k_stitched	17818	.	158.741	Me	Typical
chr4	48977024	48978130	2_Peak_64712_4k_stitched	17819	.	216.134	Me	Typical
chr12	52887110	52887792	1_Peak_3059_4k_stitched	17820	.	222.403	Me	Typical
chr17	72685871	72686759	1_Peak_9156_4k_stitched	17821	.	222.362	Me	Typical
chr17	77338066	77338828	1_Peak_5884_4k_stitched	17822	.	222.356	Me	Typical
chr8	19819221	19820209	1_Peak_78724_4k_stitched	17823	.	222.271	Me	Typical
chr17	9931846	9932910	1_Peak_29543_4k_stitched	17824	.	222.265	Me	Typical
chr10	43500160	43501132	1_Peak_66262_4k_stitched	17825	.	222.264	Me	Typical
chr18	75300723	75301836	2_Peak_69286_4k_stitched	17826	.	202.865	Me	Typical
chr1	13823029	13823969	1_Peak_28467_4k_stitched	17827	.	222.258	Me	Typical
chr8	1414355	1415240	1_Peak_23556_4k_stitched	17828	.	222.194	Me	Typical
chr5	153473124	153475252	2_Peak_87788_4k_stitched	17829	.	113.616	Me	Typical
chr17	1066434	1068133	2_Peak_155846_4k_stitched	17830	.	163.89	Me	Typical
chr7	78127586	78128602	1_Peak_43608_4k_stitched	17831	.	222.12	Me	Typical
chr6	25654425	25655499	1_Peak_45545_4k_stitched	17832	.	222.04	Me	Typical
chr5	175134806	175135787	1_Peak_24777_4k_stitched	17833	.	222.024	Me	Typical
chr15	82373716	82375039	1_Peak_218912_4k_stitched	17834	.	221.968	Me	Typical
chr20	56748886	56749496	1_Peak_1612_4k_stitched	17835	.	221.963	Me	Typical
chr19	51333902	51334935	1_Peak_69327_4k_stitched	17836	.	221.958	Me	Typical
chr1	176903323	176904570	2_Peak_128351_4k_stitched	17837	.	205.005	Me	Typical
chrX	16188978	16190502	2_Peak_51439_4k_stitched	17838	.	193.219	Me	Typical
chr17	77335454	77336056	1_Peak_4883_4k_stitched	17839	.	221.845	Me	Typical
chr3	181633192	181634197	1_Peak_97685_4k_stitched	17840	.	221.815	Me	Typical
chr19	31557594	31559106	2_Peak_82753_4k_stitched	17841	.	154.662	Me	Typical
chr15	81485455	81486202	1_Peak_5139_4k_stitched	17842	.	221.808	Me	Typical
chr12	67173751	67174905	2_Peak_111927_4k_stitched	17843	.	216.239	Me	Typical
chr20	57869778	57870864	1_Peak_147002_4k_stitched	17844	.	221.722	Me	Typical
chr15	30324785	30325818	1_Peak_41910_4k_stitched	17845	.	221.691	Me	Typical
chr12	188829	189928	1_Peak_80193_4k_stitched	17846	.	221.672	Me	Typical
chr11	19350282	19351213	1_Peak_32596_4k_stitched	17847	.	221.671	Me	Typical
chr20	30639291	30640135	1_Peak_11451_4k_stitched	17848	.	221.659	Me	Typical
chr20	55896438	55897198	1_Peak_5528_4k_stitched	17849	.	221.596	Me	Typical
chr13	113562467	113563705	2_Peak_61669_4k_stitched	17850	.	198.934	Me	Typical
chr14	96436982	96438381	2_Peak_120356_4k_stitched	17851	.	189.147	Me	Typical
chr16	55987932	55989027	1_Peak_29295_4k_stitched	17852	.	221.57	Me	Typical
chr20	55739625	55740364	1_Peak_4514_4k_stitched	17853	.	221.521	Me	Typical
chr14	21050816	21051735	1_Peak_55964_4k_stitched	17854	.	221.507	Me	Typical
chr21	33252961	33253752	1_Peak_11235_4k_stitched	17855	.	221.421	Me	Typical
chr14	90600491	90601954	2_Peak_72859_4k_stitched	17856	.	194.224	Me	Typical
chr14	23906165	23907120	1_Peak_17121_4k_stitched	17857	.	221.36	Me	Typical
chr20	61655594	61656566	1_Peak_31806_4k_stitched	17858	.	221.348	Me	Typical
chr7	36760284	36761675	2_Peak_56246_4k_stitched	17859	.	199.15	Me	Typical
chr5	150983708	150984808	2_Peak_39024_4k_stitched	17860	.	205.993	Me	Typical
chr8	130376615	130377784	2_Peak_34820_4k_stitched	17861	.	190.905	Me	Typical
chr13	31923982	31925390	2_Peak_48070_4k_stitched	17862	.	169.659	Me	Typical
chr1	152659768	152660814	1_Peak_28494_4k_stitched	17863	.	221.211	Me	Typical
chr20	57781661	57782522	1_Peak_40392_4k_stitched	17864	.	221.204	Me	Typical
chr20	57691700	57692434	1_Peak_127673_4k_stitched	17865	.	221.191	Me	Typical
chr5	66112270	66113235	1_Peak_8699_4k_stitched	17866	.	221.191	Me	Typical
chr12	108525817	108526801	1_Peak_45928_4k_stitched	17867	.	221.187	Me	Typical
chr19	51965666	51966544	1_Peak_29754_4k_stitched	17868	.	221.171	Me	Typical
chr12	56100440	56101487	1_Peak_61516_4k_stitched	17869	.	221.136	Me	Typical
chr6	166897076	166898010	1_Peak_17921_4k_stitched	17870	.	221.106	Me	Typical
chr9	138486319	138487161	1_Peak_15818_4k_stitched	17871	.	221.105	Me	Typical
chr20	38862978	38865054	2_Peak_20783_4k_stitched	17872	.	191.804	Me	Typical
chr13	94891943	94893485	2_Peak_150459_4k_stitched	17873	.	183.818	Me	Typical
chr1	85230637	85232486	2_Peak_124964_4k_stitched	17874	.	104.686	Me	Typical
chr18	44881844	44882730	1_Peak_29578_4k_stitched	17875	.	221.052	Me	Typical
chr6	32987193	32988286	1_Peak_67920_4k_stitched	17876	.	221.033	Me	Typical
chr5	31312100	31312815	1_Peak_40348_4k_stitched	17877	.	221.015	Me	Typical
chr3	194470107	194471101	1_Peak_38876_4k_stitched	17878	.	220.99	Me	Typical
chr6	91331073	91332040	1_Peak_6082_4k_stitched	17879	.	220.987	Me	Typical
chr7	78068098	78069870	2_Peak_161923_4k_stitched	17880	.	164.848	Me	Typical
chr11	18957334	18958331	1_Peak_43372_4k_stitched	17881	.	220.969	Me	Typical
chr18	6145720	6146620	1_Peak_32359_4k_stitched	17882	.	220.951	Me	Typical
chr17	49539755	49540914	2_Peak_67179_4k_stitched	17883	.	206.835	Me	Typical
chr12	2885298	2886189	1_Peak_21023_4k_stitched	17884	.	220.906	Me	Typical
chr17	45930431	45931357	1_Peak_33043_4k_stitched	17885	.	220.904	Me	Typical
chr11	6286640	6287506	1_Peak_41810_4k_stitched	17886	.	220.887	Me	Typical
chr8	55577797	55579137	2_Peak_158486_4k_stitched	17887	.	199.545	Me	Typical
chr2	72114341	72118514	2_Peak_245379_4k_stitched	17888	.	108.337	Me	Typical
chr5	73679764	73680594	1_Peak_44248_4k_stitched	17889	.	220.859	Me	Typical
chr17	250834	251665	1_Peak_13051_4k_stitched	17890	.	220.834	Me	Typical
chr13	91947629	91948722	1_Peak_99068_4k_stitched	17891	.	220.829	Me	Typical
chr12	31091067	31091821	1_Peak_12705_4k_stitched	17892	.	220.792	Me	Typical
chr8	53974033	53974949	1_Peak_30867_4k_stitched	17893	.	220.78	Me	Typical
chr12	131950820	131952008	1_Peak_47666_4k_stitched	17894	.	220.73	Me	Typical
chr3	58558804	58559841	1_Peak_54660_4k_stitched	17895	.	220.658	Me	Typical
chr14	56823355	56824464	1_Peak_67051_4k_stitched	17896	.	220.619	Me	Typical
chr20	58634970	58635998	1_Peak_100649_4k_stitched	17897	.	220.551	Me	Typical
chr20	29957823	29958808	1_Peak_59099_4k_stitched	17898	.	220.538	Me	Typical
chr11	126523463	126524628	1_Peak_28432_4k_stitched	17899	.	220.537	Me	Typical
chr3	45890462	45891222	1_Peak_25549_4k_stitched	17900	.	220.497	Me	Typical
chr17	56636985	56638089	1_Peak_29458_4k_stitched	17901	.	220.476	Me	Typical
chr1	34329175	34330400	1_Peak_92964_4k_stitched	17902	.	220.475	Me	Typical
chr11	6436499	6437474	1_Peak_11026_4k_stitched	17903	.	220.432	Me	Typical
chr18	42860384	42861474	1_Peak_49088_4k_stitched	17904	.	220.403	Me	Typical
chr1	166587253	166588052	1_Peak_59836_4k_stitched	17905	.	220.38	Me	Typical
chr12	55509050	55509975	1_Peak_75010_4k_stitched	17906	.	220.37	Me	Typical
chr14	49882899	49883705	1_Peak_68577_4k_stitched	17907	.	220.357	Me	Typical
chr14	33362825	33363960	1_Peak_124674_4k_stitched	17908	.	220.301	Me	Typical
chr13	52442940	52444338	2_Peak_217051_4k_stitched	17909	.	186.881	Me	Typical
chr17	77418750	77419702	1_Peak_63072_4k_stitched	17910	.	220.212	Me	Typical
chr10	123176365	123178701	2_Peak_180757_4k_stitched	17911	.	113.101	Me	Typical
chr17	77181344	77182295	1_Peak_34586_4k_stitched	17912	.	220.189	Me	Typical
chr1	49144805	49145819	1_Peak_16234_4k_stitched	17913	.	220.159	Me	Typical
chr10	85960036	85961150	1_Peak_79325_4k_stitched	17914	.	220.116	Me	Typical
chr20	30599504	30600656	1_Peak_52477_4k_stitched	17915	.	220.058	Me	Typical
chr12	2890489	2891311	1_Peak_16901_4k_stitched	17916	.	220.045	Me	Typical
chr4	5935266	5936087	2_Peak_30302_4k_stitched	17917	.	216.92	Me	Typical
chr20	56698892	56699735	1_Peak_12276_4k_stitched	17918	.	219.827	Me	Typical
chr8	1429958	1430791	1_Peak_10472_4k_stitched	17919	.	219.821	Me	Typical
chr18	4110198	4111269	2_Peak_54930_4k_stitched	17920	.	204.244	Me	Typical
chr9	124256279	124257191	1_Peak_8727_4k_stitched	17921	.	219.77	Me	Typical
chr15	80634401	80635255	1_Peak_19902_4k_stitched	17922	.	219.751	Me	Typical
chr6	150373288	150374367	1_Peak_64982_4k_stitched	17923	.	219.751	Me	Typical
chr10	125084250	125086261	2_Peak_117291_4k_stitched	17924	.	155.008	Me	Typical
chr14	70549231	70549967	1_Peak_7305_4k_stitched	17925	.	219.749	Me	Typical
chr15	30206686	30209270	2_Peak_71672_4k_stitched	17926	.	179.392	Me	Typical
chr20	30649022	30649743	1_Peak_12270_4k_stitched	17927	.	219.703	Me	Typical
chr20	57990137	57990976	1_Peak_18832_4k_stitched	17928	.	219.681	Me	Typical
chr20	61929924	61931028	2_Peak_38391_4k_stitched	17929	.	144.435	Me	Typical
chr5	1178231	1179220	1_Peak_11257_4k_stitched	17930	.	219.656	Me	Typical
chr7	150281894	150283123	2_Peak_13643_4k_stitched	17931	.	198.946	Me	Typical
chr1	116383038	116383957	1_Peak_32053_4k_stitched	17932	.	219.561	Me	Typical
chr9	12539330	12540868	2_Peak_175881_4k_stitched	17933	.	203.468	Me	Typical
chrX	8692206	8693117	1_Peak_15194_4k_stitched	17934	.	219.549	Me	Typical
chr10	133822283	133823367	2_Peak_21571_4k_stitched	17935	.	141.935	Me	Typical
chr13	75213785	75215438	2_Peak_71656_4k_stitched	17936	.	127.862	Me	Typical
chr6	46467711	46469241	3_Peak_126932_4k_stitched	17937	.	204.553	Me	Typical
chr6	29523288	29524264	1_Peak_15891_4k_stitched	17938	.	219.503	Me	Typical
chr1	152867431	152868482	1_Peak_51880_4k_stitched	17939	.	219.498	Me	Typical
chr17	5942015	5942816	1_Peak_13083_4k_stitched	17940	.	219.429	Me	Typical
chr11	62042849	62044068	1_Peak_77596_4k_stitched	17941	.	219.429	Me	Typical
chrX	17845717	17846643	1_Peak_51974_4k_stitched	17942	.	219.425	Me	Typical
chr3	182368088	182369840	2_Peak_67899_4k_stitched	17943	.	171.095	Me	Typical
chrX	13969936	13971436	2_Peak_24207_4k_stitched	17944	.	157.591	Me	Typical
chr1	11920271	11921314	1_Peak_60902_4k_stitched	17945	.	219.383	Me	Typical
chr7	78534022	78535790	2_Peak_184746_4k_stitched	17946	.	119.003	Me	Typical
chrX	23610896	23611734	1_Peak_8659_4k_stitched	17947	.	219.318	Me	Typical
chr12	131416981	131418239	2_Peak_131517_4k_stitched	17948	.	166.584	Me	Typical
chr15	83467935	83468875	1_Peak_58866_4k_stitched	17949	.	219.276	Me	Typical
chr1	111927794	111928616	1_Peak_15436_4k_stitched	17950	.	219.256	Me	Typical
chr9	38421390	38422363	1_Peak_30960_4k_stitched	17951	.	219.253	Me	Typical
chr16	71414540	71415567	1_Peak_22432_4k_stitched	17952	.	219.246	Me	Typical
chr2	97733028	97733996	1_Peak_40219_4k_stitched	17953	.	219.245	Me	Typical
chr14	70572198	70573170	1_Peak_58523_4k_stitched	17954	.	219.231	Me	Typical
chr19	51143254	51144221	1_Peak_19167_4k_stitched	17955	.	219.223	Me	Typical
chr20	56745520	56746421	1_Peak_11377_4k_stitched	17956	.	219.125	Me	Typical
chr1	204828967	204829830	1_Peak_42287_4k_stitched	17957	.	219.117	Me	Typical
chr1	153197492	153198445	1_Peak_31401_4k_stitched	17958	.	219.115	Me	Typical
chr11	62904045	62904928	1_Peak_36659_4k_stitched	17959	.	219.11	Me	Typical
chr1	223562562	223563515	1_Peak_28696_4k_stitched	17960	.	219.088	Me	Typical
chr1	11490360	11491048	1_Peak_9597_4k_stitched	17961	.	219.08	Me	Typical
chr8	1238260	1239180	1_Peak_31960_4k_stitched	17962	.	219.037	Me	Typical
chr9	38733837	38734808	1_Peak_18259_4k_stitched	17963	.	219.035	Me	Typical
chr1	71498191	71499474	2_Peak_97012_4k_stitched	17964	.	194.064	Me	Typical
chr6	51794893	51799247	2_Peak_151583_4k_stitched	17965	.	112.427	Me	Typical
chr6	132925965	132926829	1_Peak_10333_4k_stitched	17966	.	218.922	Me	Typical
chr2	3766987	3768031	1_Peak_50000_4k_stitched	17967	.	218.882	Me	Typical
chr10	119306244	119307186	1_Peak_28149_4k_stitched	17968	.	218.869	Me	Typical
chr5	150951912	150953108	1_Peak_123063_4k_stitched	17969	.	218.824	Me	Typical
chr10	78213661	78214752	2_Peak_92295_4k_stitched	17970	.	213.938	Me	Typical
chr2	45094774	45096053	1_Peak_176889_4k_stitched	17971	.	218.746	Me	Typical
chr3	116498353	116502561	2_Peak_125204_4k_stitched	17972	.	111.064	Me	Typical
chr7	25260190	25260815	1_Peak_554_4k_stitched	17973	.	218.676	Me	Typical
chr1	152384000	152385051	1_Peak_42553_4k_stitched	17974	.	218.676	Me	Typical
chr3	58955815	58956965	1_Peak_70551_4k_stitched	17975	.	218.646	Me	Typical
chrX	47566519	47567441	1_Peak_16469_4k_stitched	17976	.	218.644	Me	Typical
chr17	34402963	34403713	1_Peak_4434_4k_stitched	17977	.	218.641	Me	Typical
chr11	121229718	121230877	1_Peak_102204_4k_stitched	17978	.	218.636	Me	Typical
chr21	34422186	34423237	1_Peak_35230_4k_stitched	17979	.	218.622	Me	Typical
chr11	71283626	71284136	1_Peak_199_4k_stitched	17980	.	218.603	Me	Typical
chr16	5555330	5556422	1_Peak_62653_4k_stitched	17981	.	218.597	Me	Typical
chr7	89689187	89690968	2_Peak_75879_4k_stitched	17982	.	147.448	Me	Typical
chr5	16940058	16940699	1_Peak_20350_4k_stitched	17983	.	218.572	Me	Typical
chr20	31619718	31620658	1_Peak_45047_4k_stitched	17984	.	218.56	Me	Typical
chrX	50416435	50417580	2_Peak_56577_4k_stitched	17985	.	192.775	Me	Typical
chr15	60926793	60927635	1_Peak_16470_4k_stitched	17986	.	218.453	Me	Typical
chr11	15254825	15257195	2_Peak_79622_4k_stitched	17987	.	171.702	Me	Typical
chr20	58141696	58142813	1_Peak_40497_4k_stitched	17988	.	218.434	Me	Typical
chr7	424056	425918	2_Peak_175352_4k_stitched	17989	.	130.069	Me	Typical
chr1	153121773	153122544	1_Peak_43905_4k_stitched	17990	.	218.4	Me	Typical
chr11	113874263	113875238	1_Peak_28374_4k_stitched	17991	.	218.386	Me	Typical
chr17	12171402	12173207	2_Peak_114035_4k_stitched	17992	.	204.343	Me	Typical
chr7	150539641	150540680	1_Peak_89445_4k_stitched	17993	.	218.376	Me	Typical
chr1	20303782	20305006	1_Peak_102676_4k_stitched	17994	.	218.351	Me	Typical
chr12	5607913	5608688	1_Peak_14931_4k_stitched	17995	.	218.344	Me	Typical
chr12	108303760	108304918	2_Peak_143778_4k_stitched	17996	.	212.43	Me	Typical
chr14	66747768	66749084	2_Peak_68343_4k_stitched	17997	.	173.587	Me	Typical
chr1	22974711	22975918	1_Peak_68918_4k_stitched	17998	.	218.269	Me	Typical
chr20	44171210	44172181	1_Peak_42522_4k_stitched	17999	.	218.267	Me	Typical
chr19	40218167	40219162	1_Peak_29729_4k_stitched	18000	.	218.264	Me	Typical
chr14	101860539	101861415	1_Peak_11085_4k_stitched	18001	.	218.23	Me	Typical
chr20	57963077	57963788	1_Peak_5967_4k_stitched	18002	.	218.213	Me	Typical
chr1	236470598	236472799	2_Peak_158908_4k_stitched	18003	.	152.908	Me	Typical
chr16	23166788	23168205	2_Peak_89932_4k_stitched	18004	.	198.599	Me	Typical
chr13	24253076	24254942	2_Peak_61748_4k_stitched	18005	.	166.788	Me	Typical
chr8	127942414	127943271	1_Peak_42525_4k_stitched	18006	.	218.141	Me	Typical
chr20	45136674	45137373	1_Peak_8356_4k_stitched	18007	.	218.136	Me	Typical
chr5	33879838	33880508	1_Peak_76924_4k_stitched	18008	.	218.12	Me	Typical
chr15	89919666	89920598	1_Peak_6675_4k_stitched	18009	.	218.058	Me	Typical
chr5	173906727	173907455	1_Peak_7916_4k_stitched	18010	.	218.02	Me	Typical
chr3	46273611	46274416	1_Peak_9169_4k_stitched	18011	.	218.013	Me	Typical
chr3	12053729	12054504	1_Peak_12281_4k_stitched	18012	.	217.943	Me	Typical
chr8	2420799	2423438	2_Peak_85898_4k_stitched	18013	.	167.424	Me	Typical
chr14	21273465	21274229	1_Peak_26481_4k_stitched	18014	.	217.766	Me	Typical
chr1	175047640	175048370	1_Peak_2849_4k_stitched	18015	.	217.723	Me	Typical
chr11	59793746	59794845	2_Peak_239892_4k_stitched	18016	.	211.533	Me	Typical
chr11	70965070	70966380	2_Peak_150118_4k_stitched	18017	.	214.256	Me	Typical
chr10	43777244	43778374	2_Peak_72141_4k_stitched	18018	.	210.122	Me	Typical
chr14	106555455	106556708	1_Peak_104090_4k_stitched	18019	.	217.674	Me	Typical
chr3	186206445	186207274	1_Peak_2739_4k_stitched	18020	.	217.655	Me	Typical
chr20	56107750	56108756	1_Peak_45998_4k_stitched	18021	.	217.635	Me	Typical
chr11	11363986	11364728	1_Peak_42943_4k_stitched	18022	.	217.583	Me	Typical
chr16	71410666	71411711	1_Peak_48697_4k_stitched	18023	.	217.535	Me	Typical
chr1	57378513	57380158	2_Peak_56802_4k_stitched	18024	.	174.739	Me	Typical
chr20	45088980	45089834	1_Peak_21409_4k_stitched	18025	.	217.49	Me	Typical
chr2	159093422	159095042	2_Peak_188150_4k_stitched	18026	.	148.612	Me	Typical
chr5	1392823	1393732	1_Peak_73599_4k_stitched	18027	.	217.469	Me	Typical
chr1	60395140	60396131	1_Peak_91076_4k_stitched	18028	.	217.435	Me	Typical
chr1	213683838	213684940	1_Peak_46339_4k_stitched	18029	.	217.411	Me	Typical
chr1	177759926	177761789	2_Peak_115232_4k_stitched	18030	.	154.961	Me	Typical
chr18	43115368	43116533	1_Peak_57860_4k_stitched	18031	.	217.383	Me	Typical
chr1	160616633	160617534	1_Peak_33336_4k_stitched	18032	.	217.381	Me	Typical
chr8	125953675	125954603	1_Peak_27670_4k_stitched	18033	.	217.373	Me	Typical
chr5	75121134	75122404	2_Peak_54680_4k_stitched	18034	.	187.587	Me	Typical
chr1	205012533	205013553	1_Peak_47474_4k_stitched	18035	.	217.367	Me	Typical
chr19	32644760	32646464	2_Peak_197662_4k_stitched	18036	.	183.936	Me	Typical
chr14	60973683	60974773	1_Peak_29063_4k_stitched	18037	.	217.307	Me	Typical
chr12	21753704	21754755	1_Peak_34501_4k_stitched	18038	.	217.262	Me	Typical
chr7	150146079	150146895	1_Peak_10387_4k_stitched	18039	.	217.244	Me	Typical
chr18	33412641	33413822	2_Peak_53751_4k_stitched	18040	.	206.594	Me	Typical
chrX	14111323	14112593	2_Peak_67968_4k_stitched	18041	.	204.696	Me	Typical
chr8	38539966	38541261	2_Peak_220789_4k_stitched	18042	.	201.909	Me	Typical
chr5	139206136	139207074	1_Peak_34185_4k_stitched	18043	.	217.206	Me	Typical
chr5	126902167	126903106	1_Peak_55028_4k_stitched	18044	.	217.167	Me	Typical
chr20	45797249	45798062	1_Peak_11044_4k_stitched	18045	.	217.124	Me	Typical
chr6	108140972	108142094	1_Peak_17902_4k_stitched	18046	.	217.124	Me	Typical
chr15	82159110	82160762	2_Peak_140725_4k_stitched	18047	.	158.989	Me	Typical
chr3	56487130	56488134	1_Peak_14237_4k_stitched	18048	.	217.102	Me	Typical
chr9	135880570	135881535	1_Peak_10534_4k_stitched	18049	.	217.076	Me	Typical
chr17	768035	771551	2_Peak_211962_4k_stitched	18050	.	123.832	Me	Typical
chr16	20361715	20362762	1_Peak_44899_4k_stitched	18051	.	217.038	Me	Typical
chr21	34433826	34434485	1_Peak_7809_4k_stitched	18052	.	217.033	Me	Typical
chr3	140733760	140735366	2_Peak_38856_4k_stitched	18053	.	194.562	Me	Typical
chr2	60601610	60602622	1_Peak_31831_4k_stitched	18054	.	216.999	Me	Typical
chr8	124776686	124777449	1_Peak_36190_4k_stitched	18055	.	216.955	Me	Typical
chr9	37652315	37653253	1_Peak_78736_4k_stitched	18056	.	216.949	Me	Typical
chr17	2996547	2997218	1_Peak_11430_4k_stitched	18057	.	216.912	Me	Typical
chr12	11486057	11487078	2_Peak_53435_4k_stitched	18058	.	210.547	Me	Typical
chr14	66826953	66828785	2_Peak_98442_4k_stitched	18059	.	198.245	Me	Typical
chr4	24603695	24604590	1_Peak_23175_4k_stitched	18060	.	216.872	Me	Typical
chr12	235165	236020	1_Peak_21938_4k_stitched	18061	.	216.861	Me	Typical
chr1	20509996	20511202	1_Peak_47476_4k_stitched	18062	.	216.826	Me	Typical
chr4	6503081	6504026	1_Peak_84569_4k_stitched	18063	.	216.775	Me	Typical
chr7	96521083	96522308	1_Peak_161931_4k_stitched	18064	.	216.759	Me	Typical
chr6	32766171	32767162	1_Peak_28004_4k_stitched	18065	.	216.707	Me	Typical
chr5	7853738	7855616	2_Peak_46694_4k_stitched	18066	.	222.891	Me	Typical
chr1	5353453	5354868	2_Peak_88715_4k_stitched	18067	.	153.682	Me	Typical
chr19	15008625	15009379	1_Peak_57053_4k_stitched	18068	.	216.693	Me	Typical
chr17	10103586	10104473	1_Peak_52406_4k_stitched	18069	.	216.689	Me	Typical
chr8	118421351	118422127	1_Peak_26331_4k_stitched	18070	.	216.68	Me	Typical
chr2	169778793	169779808	1_Peak_63928_4k_stitched	18071	.	216.676	Me	Typical
chr5	66144923	66148870	2_Peak_117153_4k_stitched	18072	.	137.188	Me	Typical
chr3	14859087	14860085	1_Peak_38863_4k_stitched	18073	.	216.666	Me	Typical
chr13	37259231	37260463	1_Peak_103760_4k_stitched	18074	.	216.648	Me	Typical
chr19	30128624	30130069	2_Peak_49279_4k_stitched	18075	.	172.721	Me	Typical
chr10	804196	805514	2_Peak_28342_4k_stitched	18076	.	203.485	Me	Typical
chr19	30860206	30861346	1_Peak_99415_4k_stitched	18077	.	216.567	Me	Typical
chr9	98849569	98850305	1_Peak_8095_4k_stitched	18078	.	216.554	Me	Typical
chr11	70587949	70588981	1_Peak_36679_4k_stitched	18079	.	216.553	Me	Typical
chr1	76618319	76619469	1_Peak_25185_4k_stitched	18080	.	216.546	Me	Typical
chr2	66141038	66141950	1_Peak_15883_4k_stitched	18081	.	216.481	Me	Typical
chr12	4532481	4533500	1_Peak_28757_4k_stitched	18082	.	216.443	Me	Typical
chr8	108589013	108590014	1_Peak_11288_4k_stitched	18083	.	216.435	Me	Typical
chr14	99612849	99614048	2_Peak_166034_4k_stitched	18084	.	192.034	Me	Typical
chr1	236853310	236854104	1_Peak_68567_4k_stitched	18085	.	216.429	Me	Typical
chr19	40250356	40251564	1_Peak_159352_4k_stitched	18086	.	216.396	Me	Typical
chr17	8775453	8776273	1_Peak_10055_4k_stitched	18087	.	216.395	Me	Typical
chr12	8688130	8689056	1_Peak_97622_4k_stitched	18088	.	216.369	Me	Typical
chr12	57957707	57958838	1_Peak_61529_4k_stitched	18089	.	216.307	Me	Typical
chr6	110687586	110688576	1_Peak_93181_4k_stitched	18090	.	216.29	Me	Typical
chr3	193272386	193273219	1_Peak_57379_4k_stitched	18091	.	216.284	Me	Typical
chr8	118305571	118306720	2_Peak_91777_4k_stitched	18092	.	189.438	Me	Typical
chr12	6102980	6105540	2_Peak_152879_4k_stitched	18093	.	144.617	Me	Typical
chr1	160045592	160046506	1_Peak_126861_4k_stitched	18094	.	216.234	Me	Typical
chr12	54912235	54913215	1_Peak_219746_4k_stitched	18095	.	216.209	Me	Typical
chr3	73220515	73222476	2_Peak_42099_4k_stitched	18096	.	135.865	Me	Typical
chr12	614359	615216	1_Peak_28787_4k_stitched	18097	.	216.16	Me	Typical
chr19	56704230	56705067	1_Peak_17540_4k_stitched	18098	.	216.144	Me	Typical
chr8	6827768	6828751	1_Peak_31988_4k_stitched	18099	.	216.085	Me	Typical
chr15	42389055	42389726	1_Peak_8670_4k_stitched	18100	.	216.074	Me	Typical
chr20	31173519	31174522	1_Peak_11373_4k_stitched	18101	.	216.054	Me	Typical
chr11	60857132	60858147	1_Peak_142135_4k_stitched	18102	.	216.024	Me	Typical
chr2	30324921	30326329	2_Peak_83927_4k_stitched	18103	.	166.127	Me	Typical
chr8	102945640	102946479	1_Peak_8463_4k_stitched	18104	.	215.993	Me	Typical
chr8	74013943	74015108	1_Peak_56955_4k_stitched	18105	.	215.978	Me	Typical
chr20	58639226	58640316	1_Peak_74420_4k_stitched	18106	.	215.976	Me	Typical
chr16	12971596	12973833	2_Peak_81566_4k_stitched	18107	.	140.656	Me	Typical
chr12	4537362	4538246	1_Peak_41858_4k_stitched	18108	.	215.962	Me	Typical
chr15	58307608	58308327	1_Peak_31378_4k_stitched	18109	.	215.924	Me	Typical
chr10	135332637	135334656	2_Peak_55092_4k_stitched	18110	.	143.38	Me	Typical
chr8	66995712	66997091	2_Peak_194917_4k_stitched	18111	.	192.884	Me	Typical
chr5	5719401	5720309	2_Peak_23978_4k_stitched	18112	.	201.003	Me	Typical
chrX	39216389	39217481	1_Peak_31024_4k_stitched	18113	.	215.867	Me	Typical
chr16	48185577	48186492	1_Peak_16254_4k_stitched	18114	.	215.836	Me	Typical
chr7	78142812	78144316	2_Peak_95717_4k_stitched	18115	.	166.54	Me	Typical
chr14	62595267	62596191	2_Peak_52102_4k_stitched	18116	.	197.635	Me	Typical
chr10	124471247	124472217	1_Peak_45704_4k_stitched	18117	.	215.795	Me	Typical
chrX	7384116	7386055	2_Peak_92704_4k_stitched	18118	.	177.673	Me	Typical
chr16	27074665	27075575	1_Peak_35107_4k_stitched	18119	.	215.78	Me	Typical
chr9	135110529	135111549	1_Peak_23671_4k_stitched	18120	.	215.762	Me	Typical
chr3	126798107	126799587	2_Peak_89228_4k_stitched	18121	.	207.155	Me	Typical
chr12	2143935	2145107	1_Peak_111878_4k_stitched	18122	.	215.736	Me	Typical
chr12	99336128	99337694	2_Peak_119416_4k_stitched	18123	.	137.635	Me	Typical
chr12	2871032	2872023	1_Peak_21965_4k_stitched	18124	.	215.709	Me	Typical
chr3	10547511	10548330	1_Peak_13484_4k_stitched	18125	.	215.695	Me	Typical
chr5	87957093	87957985	1_Peak_27638_4k_stitched	18126	.	215.693	Me	Typical
chr2	240698055	240698989	1_Peak_38636_4k_stitched	18127	.	215.693	Me	Typical
chr17	32889050	32890185	2_Peak_75743_4k_stitched	18128	.	202.922	Me	Typical
chr17	46506661	46507451	1_Peak_17336_4k_stitched	18129	.	215.653	Me	Typical
chr12	108168155	108169060	1_Peak_16786_4k_stitched	18130	.	215.646	Me	Typical
chr14	59100801	59102114	1_Peak_128001_4k_stitched	18131	.	215.642	Me	Typical
chr1	236855550	236856470	1_Peak_26987_4k_stitched	18132	.	215.637	Me	Typical
chr14	73199076	73200481	2_Peak_94869_4k_stitched	18133	.	153.779	Me	Typical
chr5	134911372	134912269	1_Peak_17853_4k_stitched	18134	.	215.534	Me	Typical
chr10	86012356	86013479	1_Peak_60655_4k_stitched	18135	.	215.508	Me	Typical
chr9	37654657	37655563	1_Peak_39739_4k_stitched	18136	.	215.446	Me	Typical
chr16	5960749	5961893	2_Peak_54586_4k_stitched	18137	.	197.087	Me	Typical
chr13	107879160	107880127	1_Peak_32621_4k_stitched	18138	.	215.37	Me	Typical
chr16	6649606	6650455	1_Peak_34566_4k_stitched	18139	.	215.368	Me	Typical
chr16	21244560	21245439	1_Peak_52103_4k_stitched	18140	.	215.313	Me	Typical
chr1	118854473	118855366	1_Peak_32110_4k_stitched	18141	.	215.304	Me	Typical
chr16	81473734	81475426	2_Peak_190389_4k_stitched	18142	.	150.128	Me	Typical
chr13	24118338	24119496	1_Peak_118475_4k_stitched	18143	.	215.273	Me	Typical
chr6	41218366	41219387	1_Peak_44259_4k_stitched	18144	.	215.267	Me	Typical
chr18	74230506	74231543	1_Peak_38077_4k_stitched	18145	.	215.266	Me	Typical
chr10	97544127	97545502	2_Peak_124332_4k_stitched	18146	.	194.938	Me	Typical
chr19	51416069	51416805	1_Peak_3392_4k_stitched	18147	.	215.239	Me	Typical
chr17	45931818	45932791	1_Peak_26254_4k_stitched	18148	.	215.232	Me	Typical
chr11	7721160	7722224	1_Peak_117269_4k_stitched	18149	.	215.228	Me	Typical
chr5	177494836	177495744	1_Peak_17881_4k_stitched	18150	.	215.224	Me	Typical
chr1	160389822	160390750	1_Peak_16730_4k_stitched	18151	.	215.211	Me	Typical
chr12	111476055	111476924	1_Peak_2418_4k_stitched	18152	.	215.202	Me	Typical
chr1	160374247	160375172	1_Peak_21421_4k_stitched	18153	.	215.193	Me	Typical
chr12	1933213	1934245	1_Peak_47683_4k_stitched	18154	.	215.191	Me	Typical
chr20	2513724	2514854	1_Peak_57932_4k_stitched	18155	.	215.187	Me	Typical
chr20	55780704	55781589	1_Peak_24233_4k_stitched	18156	.	215.164	Me	Typical
chr18	32069299	32070264	1_Peak_21109_4k_stitched	18157	.	215.09	Me	Typical
chr12	54987489	54988256	1_Peak_7259_4k_stitched	18158	.	215.046	Me	Typical
chr12	113912339	113913231	1_Peak_19042_4k_stitched	18159	.	215.021	Me	Typical
chr6	12718048	12718792	1_Peak_9249_4k_stitched	18160	.	215.013	Me	Typical
chr9	38431806	38432831	1_Peak_25946_4k_stitched	18161	.	214.957	Me	Typical
chr10	101127821	101128947	2_Peak_77483_4k_stitched	18162	.	196.409	Me	Typical
chr7	150902517	150903510	1_Peak_50806_4k_stitched	18163	.	214.943	Me	Typical
chr2	33359292	33360160	1_Peak_51668_4k_stitched	18164	.	214.935	Me	Typical
chrX	55084731	55085750	2_Peak_51641_4k_stitched	18165	.	196.622	Me	Typical
chr9	77149160	77150525	2_Peak_92109_4k_stitched	18166	.	143.412	Me	Typical
chr19	51955342	51956167	1_Peak_29752_4k_stitched	18167	.	214.901	Me	Typical
chr3	12068048	12069003	1_Peak_42077_4k_stitched	18168	.	214.894	Me	Typical
chr10	60645291	60646282	2_Peak_220139_4k_stitched	18169	.	212.368	Me	Typical
chr13	32168964	32170184	2_Peak_61864_4k_stitched	18170	.	171.021	Me	Typical
chr11	11374914	11375763	1_Peak_89782_4k_stitched	18171	.	214.853	Me	Typical
chr2	231860389	231861380	1_Peak_38602_4k_stitched	18172	.	214.787	Me	Typical
chr8	142547252	142548064	1_Peak_24845_4k_stitched	18173	.	214.769	Me	Typical
chr6	8245822	8247493	2_Peak_129109_4k_stitched	18174	.	164.21	Me	Typical
chr12	115081202	115082114	2_Peak_61230_4k_stitched	18175	.	203.985	Me	Typical
chr11	72323969	72325097	1_Peak_35689_4k_stitched	18176	.	214.688	Me	Typical
chr9	135883589	135884307	1_Peak_13805_4k_stitched	18177	.	214.676	Me	Typical
chr12	1948310	1949388	1_Peak_57563_4k_stitched	18178	.	214.667	Me	Typical
chr19	51510122	51510891	1_Peak_14006_4k_stitched	18179	.	214.636	Me	Typical
chr1	204818512	204819332	1_Peak_15374_4k_stitched	18180	.	214.614	Me	Typical
chr10	92446504	92447350	1_Peak_46404_4k_stitched	18181	.	214.608	Me	Typical
chr17	63342449	63343735	2_Peak_37872_4k_stitched	18182	.	136.922	Me	Typical
chr6	161816380	161817396	1_Peak_39145_4k_stitched	18183	.	214.499	Me	Typical
chr12	54901016	54901877	1_Peak_35615_4k_stitched	18184	.	214.47	Me	Typical
chr6	18586434	18588951	2_Peak_98268_4k_stitched	18185	.	161.717	Me	Typical
chr17	56499006	56500022	1_Peak_58891_4k_stitched	18186	.	214.409	Me	Typical
chr16	5842872	5843957	1_Peak_62667_4k_stitched	18187	.	214.331	Me	Typical
chr8	134110661	134111685	1_Peak_45801_4k_stitched	18188	.	214.314	Me	Typical
chr15	83460343	83461185	1_Peak_13963_4k_stitched	18189	.	214.314	Me	Typical
chr21	42680734	42681508	1_Peak_14302_4k_stitched	18190	.	214.279	Me	Typical
chr10	71282812	71283672	1_Peak_28303_4k_stitched	18191	.	214.259	Me	Typical
chr8	103018615	103019415	1_Peak_13719_4k_stitched	18192	.	214.253	Me	Typical
chr14	88846109	88849203	2_Peak_48362_4k_stitched	18193	.	154.112	Me	Typical
chr14	62343765	62344411	1_Peak_3572_4k_stitched	18194	.	214.238	Me	Typical
chr16	12929527	12930535	1_Peak_112059_4k_stitched	18195	.	214.183	Me	Typical
chr1	111380574	111382654	2_Peak_91352_4k_stitched	18196	.	135.025	Me	Typical
chr1	152379775	152380794	1_Peak_148043_4k_stitched	18197	.	214.118	Me	Typical
chr1	167033608	167034738	2_Peak_52038_4k_stitched	18198	.	206.193	Me	Typical
chr9	72276486	72277873	2_Peak_156990_4k_stitched	18199	.	142.4	Me	Typical
chr10	122464250	122465235	1_Peak_11333_4k_stitched	18200	.	214.022	Me	Typical
chr20	44772938	44773667	1_Peak_5526_4k_stitched	18201	.	214.002	Me	Typical
chr9	92206981	92207842	1_Peak_6202_4k_stitched	18202	.	213.984	Me	Typical
chr19	13503997	13505516	2_Peak_38153_4k_stitched	18203	.	189.454	Me	Typical
chr5	167634634	167635779	2_Peak_64821_4k_stitched	18204	.	191.961	Me	Typical
chrX	49593518	49594423	1_Peak_118753_4k_stitched	18205	.	213.834	Me	Typical
chr8	25888296	25888920	1_Peak_863_4k_stitched	18206	.	213.827	Me	Typical
chr20	45788539	45789468	1_Peak_10142_4k_stitched	18207	.	213.808	Me	Typical
chr9	134978217	134979124	1_Peak_25151_4k_stitched	18208	.	213.769	Me	Typical
chr14	70623109	70624016	1_Peak_32987_4k_stitched	18209	.	213.749	Me	Typical
chr20	48004348	48005350	1_Peak_27535_4k_stitched	18210	.	213.748	Me	Typical
chr11	70647985	70648962	1_Peak_16748_4k_stitched	18211	.	213.732	Me	Typical
chr11	32471533	32472451	1_Peak_180264_4k_stitched	18212	.	213.712	Me	Typical
chr19	51460573	51461362	1_Peak_17530_4k_stitched	18213	.	213.706	Me	Typical
chr12	99210983	99212496	2_Peak_150346_4k_stitched	18214	.	145.086	Me	Typical
chr1	175044716	175045717	1_Peak_176706_4k_stitched	18215	.	213.673	Me	Typical
chr5	178775043	178776048	1_Peak_50458_4k_stitched	18216	.	213.67	Me	Typical
chr7	51812207	51813208	1_Peak_19860_4k_stitched	18217	.	213.669	Me	Typical
chr2	30319093	30319993	1_Peak_67322_4k_stitched	18218	.	213.657	Me	Typical
chr7	142554521	142555666	1_Peak_30595_4k_stitched	18219	.	213.64	Me	Typical
chr1	90722028	90723230	2_Peak_38147_4k_stitched	18220	.	204.984	Me	Typical
chr7	96399649	96400964	2_Peak_156683_4k_stitched	18221	.	207.341	Me	Typical
chr20	57323983	57324774	1_Peak_5005_4k_stitched	18222	.	213.588	Me	Typical
chr20	34977861	34978818	1_Peak_148166_4k_stitched	18223	.	213.575	Me	Typical
chr14	92849536	92850433	1_Peak_29100_4k_stitched	18224	.	213.517	Me	Typical
chr12	63788852	63790251	2_Peak_98048_4k_stitched	18225	.	203.889	Me	Typical
chr1	114721287	114722180	1_Peak_90283_4k_stitched	18226	.	213.508	Me	Typical
chr19	51053293	51054091	1_Peak_17523_4k_stitched	18227	.	213.508	Me	Typical
chr13	46677199	46678051	1_Peak_14629_4k_stitched	18228	.	213.507	Me	Typical
chr11	57367081	57367979	1_Peak_21789_4k_stitched	18229	.	213.477	Me	Typical
chrX	54830427	54831514	1_Peak_73718_4k_stitched	18230	.	213.466	Me	Typical
chr8	9758117	9759250	1_Peak_74864_4k_stitched	18231	.	213.443	Me	Typical
chr5	150943689	150944524	1_Peak_23199_4k_stitched	18232	.	213.441	Me	Typical
chr10	106554420	106556049	2_Peak_73230_4k_stitched	18233	.	198.223	Me	Typical
chr11	116215049	116216097	1_Peak_79398_4k_stitched	18234	.	213.424	Me	Typical
chr3	58846123	58848266	2_Peak_100129_4k_stitched	18235	.	131.252	Me	Typical
chr7	28738419	28740097	2_Peak_127644_4k_stitched	18236	.	142.268	Me	Typical
chr17	46517557	46518766	1_Peak_74271_4k_stitched	18237	.	213.345	Me	Typical
chr13	39320880	39322849	2_Peak_80848_4k_stitched	18238	.	137.989	Me	Typical
chr2	61060555	61062027	2_Peak_118008_4k_stitched	18239	.	176.035	Me	Typical
chr19	51916783	51917774	1_Peak_8589_4k_stitched	18240	.	213.274	Me	Typical
chr12	113505936	113506793	2_Peak_7435_4k_stitched	18241	.	204.572	Me	Typical
chr20	45166089	45167180	1_Peak_71291_4k_stitched	18242	.	213.266	Me	Typical
chr6	13924328	13925047	1_Peak_15084_4k_stitched	18243	.	213.245	Me	Typical
chr1	2935745	2936585	1_Peak_22024_4k_stitched	18244	.	213.187	Me	Typical
chr1	159186516	159187479	1_Peak_34415_4k_stitched	18245	.	213.181	Me	Typical
chr3	108649358	108650492	1_Peak_95402_4k_stitched	18246	.	213.149	Me	Typical
chr10	72311675	72313074	2_Peak_36415_4k_stitched	18247	.	187.46	Me	Typical
chr4	56139377	56140362	1_Peak_64725_4k_stitched	18248	.	213.132	Me	Typical
chr12	129248090	129249247	1_Peak_44765_4k_stitched	18249	.	213.11	Me	Typical
chr21	35796571	35798741	2_Peak_99506_4k_stitched	18250	.	138.081	Me	Typical
chr11	72328664	72329745	1_Peak_34417_4k_stitched	18251	.	213.076	Me	Typical
chr17	34304635	34305751	1_Peak_13064_4k_stitched	18252	.	213.062	Me	Typical
chr1	145558063	145559071	1_Peak_34923_4k_stitched	18253	.	213.034	Me	Typical
chrX	50411012	50411804	1_Peak_13854_4k_stitched	18254	.	213.014	Me	Typical
chr2	75643299	75644289	1_Peak_73569_4k_stitched	18255	.	212.998	Me	Typical
chr21	47263769	47264659	1_Peak_22954_4k_stitched	18256	.	212.962	Me	Typical
chr11	62738518	62739424	1_Peak_26523_4k_stitched	18257	.	212.949	Me	Typical
chr9	134990826	134991595	1_Peak_8369_4k_stitched	18258	.	212.948	Me	Typical
chr9	135088745	135089948	1_Peak_30934_4k_stitched	18259	.	212.941	Me	Typical
chr2	20861459	20862121	1_Peak_3437_4k_stitched	18260	.	212.91	Me	Typical
chr6	32968920	32969975	1_Peak_26303_4k_stitched	18261	.	212.91	Me	Typical
chr6	32985352	32986152	1_Peak_5178_4k_stitched	18262	.	212.909	Me	Typical
chr20	44852764	44853638	1_Peak_56377_4k_stitched	18263	.	212.896	Me	Typical
chr6	22270514	22271515	1_Peak_52987_4k_stitched	18264	.	212.832	Me	Typical
chr17	10454036	10454789	1_Peak_15509_4k_stitched	18265	.	212.811	Me	Typical
chr20	58277172	58278073	1_Peak_78684_4k_stitched	18266	.	212.793	Me	Typical
chr12	52995460	52996255	1_Peak_57215_4k_stitched	18267	.	212.791	Me	Typical
chr6	90806311	90808741	2_Peak_42650_4k_stitched	18268	.	134.78	Me	Typical
chr2	106219911	106221711	2_Peak_99491_4k_stitched	18269	.	182.158	Me	Typical
chr19	46474256	46475137	1_Peak_13266_4k_stitched	18270	.	212.672	Me	Typical
chr17	53801299	53802455	1_Peak_176841_4k_stitched	18271	.	212.669	Me	Typical
chr5	38393543	38394530	1_Peak_75947_4k_stitched	18272	.	212.615	Me	Typical
chr2	111717073	111718137	1_Peak_49560_4k_stitched	18273	.	212.594	Me	Typical
chr5	147118295	147119260	2_Peak_87335_4k_stitched	18274	.	205.955	Me	Typical
chr1	179525199	179526406	2_Peak_189953_4k_stitched	18275	.	208.001	Me	Typical
chr5	73553104	73555776	2_Peak_127761_4k_stitched	18276	.	153.33	Me	Typical
chrX	68388415	68391974	2_Peak_28130_4k_stitched	18277	.	147.279	Me	Typical
chr19	8173564	8174772	1_Peak_95225_4k_stitched	18278	.	212.573	Me	Typical
chr5	134976433	134977704	1_Peak_59367_4k_stitched	18279	.	212.566	Me	Typical
chr6	97511355	97512922	2_Peak_117926_4k_stitched	18280	.	164.505	Me	Typical
chr14	23905137	23906021	1_Peak_48285_4k_stitched	18281	.	212.488	Me	Typical
chr5	6344971	6345882	1_Peak_153329_4k_stitched	18282	.	212.452	Me	Typical
chr9	138568590	138569587	1_Peak_32432_4k_stitched	18283	.	212.44	Me	Typical
chr6	39617658	39619518	2_Peak_74657_4k_stitched	18284	.	173.595	Me	Typical
chr1	209935650	209936898	1_Peak_158852_4k_stitched	18285	.	212.392	Me	Typical
chr11	79212603	79213921	2_Peak_36696_4k_stitched	18286	.	200.363	Me	Typical
chr19	51555013	51555853	1_Peak_21128_4k_stitched	18287	.	212.378	Me	Typical
chr11	70740889	70741920	1_Peak_36682_4k_stitched	18288	.	212.352	Me	Typical
chr17	3194416	3195208	1_Peak_12227_4k_stitched	18289	.	212.35	Me	Typical
chr19	4762366	4763294	1_Peak_13267_4k_stitched	18290	.	212.334	Me	Typical
chr19	51935741	51936685	1_Peak_25798_4k_stitched	18291	.	212.33	Me	Typical
chr16	26041892	26043027	1_Peak_62545_4k_stitched	18292	.	212.31	Me	Typical
chr12	52085724	52086391	1_Peak_15997_4k_stitched	18293	.	212.288	Me	Typical
chr6	41300228	41301309	1_Peak_65204_4k_stitched	18294	.	212.268	Me	Typical
chr11	57377701	57378381	1_Peak_2065_4k_stitched	18295	.	212.256	Me	Typical
chr16	54983338	54984409	1_Peak_37666_4k_stitched	18296	.	212.245	Me	Typical
chr11	35452037	35452961	1_Peak_33322_4k_stitched	18297	.	212.23	Me	Typical
chr12	114925546	114926986	2_Peak_131366_4k_stitched	18298	.	185.4	Me	Typical
chr16	74024583	74025538	1_Peak_37688_4k_stitched	18299	.	212.209	Me	Typical
chr12	108793058	108793897	1_Peak_28600_4k_stitched	18300	.	212.168	Me	Typical
chr20	49641925	49642908	1_Peak_38355_4k_stitched	18301	.	212.151	Me	Typical
chr8	63870749	63872042	2_Peak_92426_4k_stitched	18302	.	151.606	Me	Typical
chr12	2166584	2167145	1_Peak_1811_4k_stitched	18303	.	212.124	Me	Typical
chr14	90671747	90673012	2_Peak_37425_4k_stitched	18304	.	203.036	Me	Typical
chr13	77220666	77221829	2_Peak_155577_4k_stitched	18305	.	183.43	Me	Typical
chr8	20231260	20232348	2_Peak_85835_4k_stitched	18306	.	204.307	Me	Typical
chr1	64803413	64804515	1_Peak_74985_4k_stitched	18307	.	211.948	Me	Typical
chr1	30281422	30282357	1_Peak_28806_4k_stitched	18308	.	211.869	Me	Typical
chr3	11013826	11014572	1_Peak_10819_4k_stitched	18309	.	211.868	Me	Typical
chr6	29543331	29544352	1_Peak_91617_4k_stitched	18310	.	211.865	Me	Typical
chr15	81473622	81474649	1_Peak_56014_4k_stitched	18311	.	211.854	Me	Typical
chr20	30000121	30001037	1_Peak_40193_4k_stitched	18312	.	211.841	Me	Typical
chr7	156333215	156334002	1_Peak_10406_4k_stitched	18313	.	211.831	Me	Typical
chr12	97536521	97538265	2_Peak_32499_4k_stitched	18314	.	198.908	Me	Typical
chr3	12060088	12060995	1_Peak_23882_4k_stitched	18315	.	211.786	Me	Typical
chr2	66160920	66162561	2_Peak_78146_4k_stitched	18316	.	142.836	Me	Typical
chr11	13033921	13034824	1_Peak_59069_4k_stitched	18317	.	211.694	Me	Typical
chr11	78594024	78595005	1_Peak_54803_4k_stitched	18318	.	211.663	Me	Typical
chr16	85938520	85939402	1_Peak_9100_4k_stitched	18319	.	211.595	Me	Typical
chr12	53175101	53176033	1_Peak_126067_4k_stitched	18320	.	211.549	Me	Typical
chr21	37926840	37927930	1_Peak_6688_4k_stitched	18321	.	211.546	Me	Typical
chr12	5179027	5180041	1_Peak_61499_4k_stitched	18322	.	211.534	Me	Typical
chr17	46532154	46532985	1_Peak_29433_4k_stitched	18323	.	211.527	Me	Typical
chr9	136518267	136519152	1_Peak_8070_4k_stitched	18324	.	211.492	Me	Typical
chr21	46867687	46868702	1_Peak_58948_4k_stitched	18325	.	211.487	Me	Typical
chr15	45416936	45417764	1_Peak_34254_4k_stitched	18326	.	211.486	Me	Typical
chr9	136586232	136587046	1_Peak_15817_4k_stitched	18327	.	211.47	Me	Typical
chr13	98796638	98797638	1_Peak_22192_4k_stitched	18328	.	211.468	Me	Typical
chr19	51822413	51823454	1_Peak_38264_4k_stitched	18329	.	211.446	Me	Typical
chr11	18959629	18960318	1_Peak_3118_4k_stitched	18330	.	211.428	Me	Typical
chr12	67583056	67584970	2_Peak_75376_4k_stitched	18331	.	164.963	Me	Typical
chr2	98965065	98966044	1_Peak_142583_4k_stitched	18332	.	211.399	Me	Typical
chr1	5037061	5038364	2_Peak_104397_4k_stitched	18333	.	178.579	Me	Typical
chr20	45560196	45560983	1_Peak_11433_4k_stitched	18334	.	211.389	Me	Typical
chr1	112567492	112568375	1_Peak_10931_4k_stitched	18335	.	211.368	Me	Typical
chr10	119951881	119953268	2_Peak_100269_4k_stitched	18336	.	185.081	Me	Typical
chr19	6976935	6977798	1_Peak_33069_4k_stitched	18337	.	211.32	Me	Typical
chr17	9929694	9930490	1_Peak_29542_4k_stitched	18338	.	211.283	Me	Typical
chr12	130401699	130403514	2_Peak_89860_4k_stitched	18339	.	162.649	Me	Typical
chr14	57512175	57512796	1_Peak_9857_4k_stitched	18340	.	211.261	Me	Typical
chr17	39153266	39154468	1_Peak_118820_4k_stitched	18341	.	211.258	Me	Typical
chr10	119875855	119876761	1_Peak_5152_4k_stitched	18342	.	211.242	Me	Typical
chr7	44399864	44400997	1_Peak_85595_4k_stitched	18343	.	211.226	Me	Typical
chr5	175256963	175258241	1_Peak_108430_4k_stitched	18344	.	211.212	Me	Typical
chr6	99585999	99588510	2_Peak_220701_4k_stitched	18345	.	164.299	Me	Typical
chr14	70637177	70638237	1_Peak_67056_4k_stitched	18346	.	211.181	Me	Typical
chr4	25051416	25052590	2_Peak_64689_4k_stitched	18347	.	203.746	Me	Typical
chr20	50175393	50176393	1_Peak_118589_4k_stitched	18348	.	211.119	Me	Typical
chr3	13848517	13849728	2_Peak_128952_4k_stitched	18349	.	207.359	Me	Typical
chr20	44354151	44355012	1_Peak_32185_4k_stitched	18350	.	211.093	Me	Typical
chr15	79110544	79111622	2_Peak_66340_4k_stitched	18351	.	195.429	Me	Typical
chr12	4700311	4701143	1_Peak_20720_4k_stitched	18352	.	211.004	Me	Typical
chr3	24778711	24780072	2_Peak_92073_4k_stitched	18353	.	203.01	Me	Typical
chr1	22881828	22882695	1_Peak_28718_4k_stitched	18354	.	210.96	Me	Typical
chr10	129352837	129353840	1_Peak_59560_4k_stitched	18355	.	210.952	Me	Typical
chr1	152388583	152389608	1_Peak_66903_4k_stitched	18356	.	210.926	Me	Typical
chr17	76013376	76014059	1_Peak_40185_4k_stitched	18357	.	210.877	Me	Typical
chr20	58258732	58259577	1_Peak_35217_4k_stitched	18358	.	210.862	Me	Typical
chr1	158159471	158161267	2_Peak_58779_4k_stitched	18359	.	175.901	Me	Typical
chr12	6058846	6059694	1_Peak_12739_4k_stitched	18360	.	210.815	Me	Typical
chr12	4490438	4491371	1_Peak_70494_4k_stitched	18361	.	210.747	Me	Typical
chr13	108842148	108843330	2_Peak_87454_4k_stitched	18362	.	160.861	Me	Typical
chr8	104188645	104189577	1_Peak_14330_4k_stitched	18363	.	210.693	Me	Typical
chr11	74882897	74883630	1_Peak_8737_4k_stitched	18364	.	210.671	Me	Typical
chr1	111061344	111062085	1_Peak_16065_4k_stitched	18365	.	210.646	Me	Typical
chr12	115049493	115050458	1_Peak_36805_4k_stitched	18366	.	210.646	Me	Typical
chr11	11342194	11342835	1_Peak_12149_4k_stitched	18367	.	210.581	Me	Typical
chr8	127639541	127640854	2_Peak_56269_4k_stitched	18368	.	151.366	Me	Typical
chr5	111813855	111814895	1_Peak_54389_4k_stitched	18369	.	210.489	Me	Typical
chr2	176154281	176155212	1_Peak_42365_4k_stitched	18370	.	210.47	Me	Typical
chr9	124262128	124262920	1_Peak_10532_4k_stitched	18371	.	210.464	Me	Typical
chr13	113608665	113609575	1_Peak_61672_4k_stitched	18372	.	210.389	Me	Typical
chr15	65667128	65667789	1_Peak_5187_4k_stitched	18373	.	210.369	Me	Typical
chr12	5898730	5899698	1_Peak_57602_4k_stitched	18374	.	210.366	Me	Typical
chr18	76206051	76206885	1_Peak_10089_4k_stitched	18375	.	210.348	Me	Typical
chr2	177625765	177627478	2_Peak_106809_4k_stitched	18376	.	191.219	Me	Typical
chr8	6815360	6816331	1_Peak_39668_4k_stitched	18377	.	210.339	Me	Typical
chr14	57962903	57963968	1_Peak_142299_4k_stitched	18378	.	210.334	Me	Typical
chr11	19051073	19051984	1_Peak_44700_4k_stitched	18379	.	210.308	Me	Typical
chr12	45443046	45444044	1_Peak_146825_4k_stitched	18380	.	210.304	Me	Typical
chr7	27232868	27233704	1_Peak_34712_4k_stitched	18381	.	210.263	Me	Typical
chr17	47834274	47835479	1_Peak_105306_4k_stitched	18382	.	210.247	Me	Typical
chr1	153323177	153324013	1_Peak_6301_4k_stitched	18383	.	210.194	Me	Typical
chr9	351870	353281	2_Peak_51331_4k_stitched	18384	.	207.234	Me	Typical
chr18	30264137	30265382	2_Peak_52939_4k_stitched	18385	.	181.187	Me	Typical
chr1	232764457	232765309	1_Peak_36950_4k_stitched	18386	.	210.138	Me	Typical
chr18	47884901	47885835	1_Peak_41023_4k_stitched	18387	.	210.135	Me	Typical
chr7	131719422	131720399	1_Peak_17993_4k_stitched	18388	.	210.124	Me	Typical
chr17	56358674	56359691	1_Peak_62948_4k_stitched	18389	.	210.121	Me	Typical
chr6	169540035	169541291	2_Peak_50628_4k_stitched	18390	.	189.696	Me	Typical
chr17	71834224	71835190	1_Peak_29504_4k_stitched	18391	.	210.112	Me	Typical
chr7	100810273	100811425	1_Peak_41216_4k_stitched	18392	.	210.106	Me	Typical
chr1	6767498	6768509	1_Peak_37690_4k_stitched	18393	.	210.103	Me	Typical
chr2	64712127	64713400	2_Peak_183826_4k_stitched	18394	.	205.002	Me	Typical
chr12	52962200	52963020	1_Peak_10887_4k_stitched	18395	.	210.077	Me	Typical
chr1	241633790	241634833	1_Peak_73414_4k_stitched	18396	.	210.051	Me	Typical
chr12	52840123	52840994	1_Peak_43914_4k_stitched	18397	.	210.012	Me	Typical
chr17	11354093	11355446	2_Peak_95042_4k_stitched	18398	.	197.42	Me	Typical
chr8	2682871	2684087	2_Peak_54156_4k_stitched	18399	.	187.229	Me	Typical
chr12	119679008	119679888	1_Peak_19048_4k_stitched	18400	.	209.968	Me	Typical
chr9	37649344	37650218	1_Peak_51335_4k_stitched	18401	.	209.958	Me	Typical
chr7	45440418	45441486	2_Peak_50980_4k_stitched	18402	.	192.217	Me	Typical
chr14	66682313	66683255	1_Peak_10967_4k_stitched	18403	.	209.922	Me	Typical
chr6	39228054	39229137	2_Peak_90852_4k_stitched	18404	.	205.326	Me	Typical
chr17	71830211	71831300	1_Peak_99337_4k_stitched	18405	.	209.888	Me	Typical
chr14	90094510	90096214	2_Peak_62263_4k_stitched	18406	.	170.837	Me	Typical
chr1	204824038	204824989	1_Peak_152935_4k_stitched	18407	.	209.877	Me	Typical
chr10	117871617	117872554	1_Peak_53297_4k_stitched	18408	.	209.84	Me	Typical
chr16	73398410	73399508	2_Peak_98113_4k_stitched	18409	.	199.512	Me	Typical
chr14	22322543	22323424	1_Peak_21408_4k_stitched	18410	.	209.773	Me	Typical
chr6	125120893	125121931	1_Peak_45205_4k_stitched	18411	.	209.764	Me	Typical
chr1	208741764	208742665	1_Peak_24124_4k_stitched	18412	.	209.723	Me	Typical
chr3	181649513	181650208	1_Peak_20289_4k_stitched	18413	.	209.686	Me	Typical
chr9	73398237	73399465	2_Peak_93938_4k_stitched	18414	.	200.952	Me	Typical
chr9	136403222	136404287	1_Peak_65956_4k_stitched	18415	.	209.668	Me	Typical
chr7	95441561	95442969	2_Peak_96479_4k_stitched	18416	.	172.783	Me	Typical
chr17	77316130	77316842	1_Peak_12007_4k_stitched	18417	.	209.656	Me	Typical
chr7	22113587	22114979	2_Peak_91641_4k_stitched	18418	.	140.93	Me	Typical
chr20	31636816	31637798	1_Peak_18565_4k_stitched	18419	.	209.629	Me	Typical
chr16	55147095	55148145	1_Peak_7620_4k_stitched	18420	.	209.601	Me	Typical
chr9	136449254	136450094	1_Peak_20311_4k_stitched	18421	.	209.581	Me	Typical
chr10	72659013	72660855	2_Peak_101843_4k_stitched	18422	.	186.208	Me	Typical
chr18	23450077	23452148	2_Peak_68384_4k_stitched	18423	.	174.58	Me	Typical
chr14	78737805	78738797	1_Peak_29090_4k_stitched	18424	.	209.495	Me	Typical
chr8	125852550	125855062	2_Peak_85740_4k_stitched	18425	.	181.816	Me	Typical
chr3	126112531	126113622	1_Peak_70142_4k_stitched	18426	.	209.481	Me	Typical
chr5	174139627	174140249	1_Peak_7917_4k_stitched	18427	.	209.476	Me	Typical
chr7	106548479	106549899	2_Peak_67481_4k_stitched	18428	.	189.726	Me	Typical
chr17	5935013	5935913	1_Peak_16281_4k_stitched	18429	.	209.437	Me	Typical
chr21	34429521	34430511	1_Peak_13384_4k_stitched	18430	.	209.428	Me	Typical
chr2	60536016	60537805	2_Peak_120939_4k_stitched	18431	.	170.856	Me	Typical
chr12	54962864	54963530	1_Peak_4204_4k_stitched	18432	.	209.414	Me	Typical
chr5	134788019	134788790	1_Peak_6596_4k_stitched	18433	.	209.404	Me	Typical
chr15	68927330	68928280	1_Peak_45958_4k_stitched	18434	.	209.393	Me	Typical
chr20	30636909	30637752	1_Peak_40551_4k_stitched	18435	.	209.369	Me	Typical
chr12	56032128	56032846	1_Peak_24373_4k_stitched	18436	.	209.362	Me	Typical
chr12	52098825	52099709	1_Peak_43470_4k_stitched	18437	.	209.332	Me	Typical
chr11	20620551	20621435	1_Peak_44022_4k_stitched	18438	.	209.317	Me	Typical
chr17	32780982	32781957	1_Peak_31084_4k_stitched	18439	.	209.289	Me	Typical
chr4	5930052	5931111	2_Peak_23184_4k_stitched	18440	.	192.633	Me	Typical
chr1	3065978	3066859	1_Peak_47891_4k_stitched	18441	.	209.259	Me	Typical
chr16	21045347	21046408	2_Peak_193270_4k_stitched	18442	.	204.244	Me	Typical
chr20	30442859	30443606	1_Peak_18705_4k_stitched	18443	.	209.226	Me	Typical
chr12	67473857	67475922	2_Peak_190100_4k_stitched	18444	.	146.793	Me	Typical
chr7	34808900	34810012	1_Peak_35708_4k_stitched	18445	.	209.22	Me	Typical
chr9	135099587	135100442	1_Peak_20180_4k_stitched	18446	.	209.183	Me	Typical
chr20	57092237	57093258	1_Peak_116643_4k_stitched	18447	.	209.137	Me	Typical
chr10	122691999	122693207	2_Peak_101344_4k_stitched	18448	.	197.367	Me	Typical
chr19	54787016	54788124	1_Peak_82885_4k_stitched	18449	.	209.109	Me	Typical
chr12	52102956	52103827	1_Peak_87448_4k_stitched	18450	.	209.094	Me	Typical
chr15	52044613	52045512	1_Peak_96319_4k_stitched	18451	.	209.089	Me	Typical
chr10	102511777	102512410	1_Peak_565_4k_stitched	18452	.	209.086	Me	Typical
chr1	111926686	111927628	1_Peak_96206_4k_stitched	18453	.	209.059	Me	Typical
chr2	23473639	23474532	1_Peak_34171_4k_stitched	18454	.	209.048	Me	Typical
chr8	11821133	11822105	1_Peak_23544_4k_stitched	18455	.	209.012	Me	Typical
chr1	247629332	247631192	2_Peak_152263_4k_stitched	18456	.	111.348	Me	Typical
chr18	59198002	59198664	1_Peak_2870_4k_stitched	18457	.	208.961	Me	Typical
chr10	118282159	118283423	1_Peak_66741_4k_stitched	18458	.	208.956	Me	Typical
chr19	30850321	30851149	1_Peak_22747_4k_stitched	18459	.	208.917	Me	Typical
chr11	45661680	45662492	1_Peak_21298_4k_stitched	18460	.	208.885	Me	Typical
chr19	55308624	55309580	1_Peak_24993_4k_stitched	18461	.	208.879	Me	Typical
chr12	55578459	55579449	1_Peak_66658_4k_stitched	18462	.	208.848	Me	Typical
chr17	12937300	12938512	2_Peak_166993_4k_stitched	18463	.	181.796	Me	Typical
chr6	16230293	16231175	1_Peak_6065_4k_stitched	18464	.	208.845	Me	Typical
chr10	98059621	98060559	1_Peak_18935_4k_stitched	18465	.	208.784	Me	Typical
chr16	71397204	71398210	1_Peak_104915_4k_stitched	18466	.	208.781	Me	Typical
chr19	51424694	51425552	1_Peak_12022_4k_stitched	18467	.	208.776	Me	Typical
chr5	174901001	174901948	1_Peak_52600_4k_stitched	18468	.	208.741	Me	Typical
chr1	87086811	87088186	2_Peak_99381_4k_stitched	18469	.	163.501	Me	Typical
chr20	44934866	44935717	1_Peak_3084_4k_stitched	18470	.	208.67	Me	Typical
chr8	146129780	146130764	2_Peak_27318_4k_stitched	18471	.	200.015	Me	Typical
chr17	6066253	6067107	1_Peak_14677_4k_stitched	18472	.	208.655	Me	Typical
chr12	126049139	126050303	2_Peak_128403_4k_stitched	18473	.	140.126	Me	Typical
chr11	45308534	45309193	1_Peak_5181_4k_stitched	18474	.	208.652	Me	Typical
chr21	47532873	47534796	2_Peak_38538_4k_stitched	18475	.	130.973	Me	Typical
chr12	4494624	4495355	1_Peak_11971_4k_stitched	18476	.	208.634	Me	Typical
chrX	30391552	30392519	2_Peak_91381_4k_stitched	18477	.	189.535	Me	Typical
chr1	214018113	214019043	1_Peak_43251_4k_stitched	18478	.	208.57	Me	Typical
chr5	150185432	150186589	2_Peak_90792_4k_stitched	18479	.	182.063	Me	Typical
chr7	83113050	83115569	2_Peak_34195_4k_stitched	18480	.	150.347	Me	Typical
chr10	49804521	49805280	1_Peak_21607_4k_stitched	18481	.	208.535	Me	Typical
chr19	51148787	51149665	1_Peak_17524_4k_stitched	18482	.	208.491	Me	Typical
chr3	130345059	130346299	2_Peak_14039_4k_stitched	18483	.	175.797	Me	Typical
chr14	105075485	105076377	1_Peak_29044_4k_stitched	18484	.	208.46	Me	Typical
chr20	40300705	40301665	1_Peak_25808_4k_stitched	18485	.	208.404	Me	Typical
chr6	41190652	41191547	1_Peak_39270_4k_stitched	18486	.	208.398	Me	Typical
chr16	13442171	13443389	2_Peak_90562_4k_stitched	18487	.	143.899	Me	Typical
chr12	131562405	131563185	1_Peak_16847_4k_stitched	18488	.	208.363	Me	Typical
chr10	71811099	71811925	1_Peak_71005_4k_stitched	18489	.	208.344	Me	Typical
chr13	22246773	22247620	1_Peak_47967_4k_stitched	18490	.	208.334	Me	Typical
chr9	137888367	137889129	1_Peak_14358_4k_stitched	18491	.	208.323	Me	Typical
chr2	111781143	111782280	1_Peak_38429_4k_stitched	18492	.	208.283	Me	Typical
chr3	130234532	130235762	2_Peak_190696_4k_stitched	18493	.	198.679	Me	Typical
chr3	11036742	11037831	1_Peak_84102_4k_stitched	18494	.	208.203	Me	Typical
chr17	72246580	72247769	1_Peak_176844_4k_stitched	18495	.	208.156	Me	Typical
chr20	45562481	45563426	1_Peak_57354_4k_stitched	18496	.	208.151	Me	Typical
chr8	96746545	96747466	1_Peak_13800_4k_stitched	18497	.	208.133	Me	Typical
chr17	6997937	6998623	1_Peak_5857_4k_stitched	18498	.	208.09	Me	Typical
chr18	13922013	13923121	1_Peak_95121_4k_stitched	18499	.	208.076	Me	Typical
chr6	167730169	167731013	1_Peak_87504_4k_stitched	18500	.	207.97	Me	Typical
chr1	111367099	111368037	1_Peak_56617_4k_stitched	18501	.	207.962	Me	Typical
chr18	56949943	56950601	1_Peak_4476_4k_stitched	18502	.	207.915	Me	Typical
chr20	30611258	30612273	1_Peak_122151_4k_stitched	18503	.	207.911	Me	Typical
chr20	45145805	45146647	1_Peak_27690_4k_stitched	18504	.	207.892	Me	Typical
chr8	144312168	144313130	1_Peak_65708_4k_stitched	18505	.	207.891	Me	Typical
chr14	73204985	73206407	2_Peak_29074_4k_stitched	18506	.	195.126	Me	Typical
chr12	5185792	5186604	1_Peak_34997_4k_stitched	18507	.	207.862	Me	Typical
chr14	59103561	59104331	1_Peak_25718_4k_stitched	18508	.	207.836	Me	Typical
chr11	61965703	61966454	1_Peak_6344_4k_stitched	18509	.	207.829	Me	Typical
chr20	36559980	36561055	1_Peak_77220_4k_stitched	18510	.	207.782	Me	Typical
chr7	37037159	37039006	2_Peak_54101_4k_stitched	18511	.	182.435	Me	Typical
chr2	238547071	238548083	1_Peak_49825_4k_stitched	18512	.	207.743	Me	Typical
chr17	41985018	41985910	1_Peak_21090_4k_stitched	18513	.	207.693	Me	Typical
chr19	39745175	39746137	1_Peak_29728_4k_stitched	18514	.	207.679	Me	Typical
chr5	176123190	176124265	1_Peak_84765_4k_stitched	18515	.	207.655	Me	Typical
chr1	22899320	22900425	1_Peak_113668_4k_stitched	18516	.	207.64	Me	Typical
chr16	71609872	71610810	1_Peak_67141_4k_stitched	18517	.	207.628	Me	Typical
chr3	12050564	12051451	1_Peak_52552_4k_stitched	18518	.	207.577	Me	Typical
chr7	38533831	38535812	2_Peak_140855_4k_stitched	18519	.	142.492	Me	Typical
chr16	54489119	54490382	2_Peak_22415_4k_stitched	18520	.	201.378	Me	Typical
chr18	72127653	72128474	1_Peak_13205_4k_stitched	18521	.	207.565	Me	Typical
chr14	66647260	66649204	2_Peak_132921_4k_stitched	18522	.	162.547	Me	Typical
chr8	61118922	61120010	1_Peak_60087_4k_stitched	18523	.	207.514	Me	Typical
chr17	6000226	6001254	1_Peak_62962_4k_stitched	18524	.	207.503	Me	Typical
chr9	124259565	124260484	1_Peak_123434_4k_stitched	18525	.	207.475	Me	Typical
chr8	121691001	121691845	1_Peak_94032_4k_stitched	18526	.	207.473	Me	Typical
chrX	40312094	40313479	2_Peak_114998_4k_stitched	18527	.	176.991	Me	Typical
chr4	24897331	24898856	2_Peak_84474_4k_stitched	18528	.	159.381	Me	Typical
chr12	55252614	55253223	1_Peak_20643_4k_stitched	18529	.	207.415	Me	Typical
chr17	39458521	39459304	1_Peak_3100_4k_stitched	18530	.	207.395	Me	Typical
chr5	86897650	86898583	2_Peak_39114_4k_stitched	18531	.	183.258	Me	Typical
chr12	1953387	1954051	1_Peak_6914_4k_stitched	18532	.	207.321	Me	Typical
chr1	20630549	20631610	1_Peak_36757_4k_stitched	18533	.	207.32	Me	Typical
chr7	157286483	157287337	1_Peak_18037_4k_stitched	18534	.	207.306	Me	Typical
chr2	71040992	71041936	1_Peak_52543_4k_stitched	18535	.	207.282	Me	Typical
chr9	136939445	136940317	1_Peak_123441_4k_stitched	18536	.	207.281	Me	Typical
chr6	116172022	116173563	2_Peak_78270_4k_stitched	18537	.	149.639	Me	Typical
chr1	170560113	170560691	1_Peak_11071_4k_stitched	18538	.	207.203	Me	Typical
chr3	32875348	32876437	1_Peak_98504_4k_stitched	18539	.	207.199	Me	Typical
chr20	31805981	31806840	1_Peak_33074_4k_stitched	18540	.	207.183	Me	Typical
chr18	33368532	33369527	2_Peak_158319_4k_stitched	18541	.	202.019	Me	Typical
chr17	56557055	56557870	1_Peak_27510_4k_stitched	18542	.	207.131	Me	Typical
chr5	140873348	140874354	1_Peak_95494_4k_stitched	18543	.	207.086	Me	Typical
chr12	3849300	3850252	1_Peak_34989_4k_stitched	18544	.	207.081	Me	Typical
chr5	170890058	170891551	2_Peak_138096_4k_stitched	18545	.	147.528	Me	Typical
chr17	12694631	12695502	1_Peak_22488_4k_stitched	18546	.	207.068	Me	Typical
chr20	44765672	44766376	1_Peak_23864_4k_stitched	18547	.	207.055	Me	Typical
chr7	21900821	21901988	2_Peak_95659_4k_stitched	18548	.	191.164	Me	Typical
chr9	79188828	79189833	1_Peak_51353_4k_stitched	18549	.	206.989	Me	Typical
chr2	241162509	241163510	1_Peak_64128_4k_stitched	18550	.	206.934	Me	Typical
chr1	223501499	223502608	1_Peak_61357_4k_stitched	18551	.	206.924	Me	Typical
chr11	11381526	11382337	1_Peak_40453_4k_stitched	18552	.	206.889	Me	Typical
chr3	10855939	10856893	1_Peak_27210_4k_stitched	18553	.	206.886	Me	Typical
chr6	29274798	29275501	1_Peak_15575_4k_stitched	18554	.	206.885	Me	Typical
chr8	67181818	67182788	2_Peak_53025_4k_stitched	18555	.	185.407	Me	Typical
chr4	16654004	16655138	2_Peak_84427_4k_stitched	18556	.	170.147	Me	Typical
chr12	117796428	117797508	1_Peak_28627_4k_stitched	18557	.	206.834	Me	Typical
chr12	14341554	14344952	2_Peak_61338_4k_stitched	18558	.	176.614	Me	Typical
chr13	95626100	95627290	1_Peak_57645_4k_stitched	18559	.	206.82	Me	Typical
chr19	40196614	40197413	1_Peak_11868_4k_stitched	18560	.	206.807	Me	Typical
chr8	20049335	20050142	1_Peak_46631_4k_stitched	18561	.	206.794	Me	Typical
chr10	82394041	82395151	1_Peak_101928_4k_stitched	18562	.	206.788	Me	Typical
chr8	30699523	30700533	1_Peak_70363_4k_stitched	18563	.	206.775	Me	Typical
chr17	77343977	77344635	1_Peak_6553_4k_stitched	18564	.	206.772	Me	Typical
chr18	72098780	72099614	1_Peak_38058_4k_stitched	18565	.	206.716	Me	Typical
chr15	93004589	93005591	1_Peak_13965_4k_stitched	18566	.	206.705	Me	Typical
chr9	100168041	100169098	2_Peak_91719_4k_stitched	18567	.	190.769	Me	Typical
chr1	152875195	152876195	1_Peak_25099_4k_stitched	18568	.	206.645	Me	Typical
chr11	66174605	66175568	1_Peak_116338_4k_stitched	18569	.	206.615	Me	Typical
chr8	6236943	6237954	1_Peak_78463_4k_stitched	18570	.	206.605	Me	Typical
chr11	62799530	62800288	1_Peak_42846_4k_stitched	18571	.	206.573	Me	Typical
chr15	60947615	60948660	1_Peak_77412_4k_stitched	18572	.	206.567	Me	Typical
chr3	108020988	108021950	1_Peak_45125_4k_stitched	18573	.	206.566	Me	Typical
chr5	1683582	1684179	1_Peak_43417_4k_stitched	18574	.	206.548	Me	Typical
chr17	5913206	5913754	1_Peak_2757_4k_stitched	18575	.	206.522	Me	Typical
chr8	10395662	10396817	1_Peak_172861_4k_stitched	18576	.	206.485	Me	Typical
chr2	98958664	98959474	1_Peak_12047_4k_stitched	18577	.	206.477	Me	Typical
chr5	90082293	90082996	1_Peak_6403_4k_stitched	18578	.	206.395	Me	Typical
chr7	148071135	148072193	2_Peak_50791_4k_stitched	18579	.	202.453	Me	Typical
chr6	88883932	88885125	2_Peak_32412_4k_stitched	18580	.	184.155	Me	Typical
chr8	74019474	74020146	1_Peak_3905_4k_stitched	18581	.	206.337	Me	Typical
chrX	133325373	133326795	2_Peak_173761_4k_stitched	18582	.	197.759	Me	Typical
chr1	3056117	3056903	1_Peak_37057_4k_stitched	18583	.	206.295	Me	Typical
chr1	111932004	111932636	1_Peak_8465_4k_stitched	18584	.	206.281	Me	Typical
chr9	38466270	38467356	1_Peak_51721_4k_stitched	18585	.	206.258	Me	Typical
chr1	152672052	152673105	1_Peak_149744_4k_stitched	18586	.	206.257	Me	Typical
chr1	153190343	153191117	1_Peak_8910_4k_stitched	18587	.	206.235	Me	Typical
chr14	92987150	92988109	1_Peak_32992_4k_stitched	18588	.	206.199	Me	Typical
chr14	101522143	101522947	1_Peak_21047_4k_stitched	18589	.	206.171	Me	Typical
chr1	244186134	244187135	1_Peak_67820_4k_stitched	18590	.	206.154	Me	Typical
chr14	101489683	101490587	1_Peak_67035_4k_stitched	18591	.	206.149	Me	Typical
chr9	135842106	135842861	1_Peak_26050_4k_stitched	18592	.	206.134	Me	Typical
chr1	11492651	11493707	1_Peak_79621_4k_stitched	18593	.	206.125	Me	Typical
chr9	27891501	27892927	2_Peak_96765_4k_stitched	18594	.	174.71	Me	Typical
chr9	880921	882553	2_Peak_87857_4k_stitched	18595	.	177.202	Me	Typical
chr12	30636667	30637944	2_Peak_18820_4k_stitched	18596	.	197.903	Me	Typical
chr6	41121839	41122772	1_Peak_23330_4k_stitched	18597	.	206.054	Me	Typical
chr1	169697164	169698153	1_Peak_71866_4k_stitched	18598	.	206.05	Me	Typical
chr10	26218414	26219799	2_Peak_79100_4k_stitched	18599	.	200.967	Me	Typical
chr5	1219521	1220290	1_Peak_16106_4k_stitched	18600	.	206.037	Me	Typical
chr16	28313202	28314111	1_Peak_48613_4k_stitched	18601	.	206.021	Me	Typical
chr5	89662604	89663488	1_Peak_35648_4k_stitched	18602	.	206.004	Me	Typical
chr10	98064326	98065207	1_Peak_13897_4k_stitched	18603	.	205.967	Me	Typical
chr8	81517956	81518900	1_Peak_66452_4k_stitched	18604	.	205.966	Me	Typical
chr15	93118222	93119247	1_Peak_56024_4k_stitched	18605	.	205.942	Me	Typical
chr12	241178	242116	1_Peak_36903_4k_stitched	18606	.	205.916	Me	Typical
chr20	2375314	2376434	1_Peak_135399_4k_stitched	18607	.	205.886	Me	Typical
chr22	23220923	23221833	1_Peak_49744_4k_stitched	18608	.	205.885	Me	Typical
chr14	19793312	19794584	2_Peak_44841_4k_stitched	18609	.	166.922	Me	Typical
chr19	14944529	14945433	1_Peak_29682_4k_stitched	18610	.	205.846	Me	Typical
chr19	51351514	51352373	1_Peak_16314_4k_stitched	18611	.	205.781	Me	Typical
chr22	32561211	32562222	1_Peak_78122_4k_stitched	18612	.	205.777	Me	Typical
chr2	96014346	96015165	1_Peak_50057_4k_stitched	18613	.	205.776	Me	Typical
chr15	32030494	32031373	1_Peak_22316_4k_stitched	18614	.	205.77	Me	Typical
chr16	27084946	27086041	1_Peak_56812_4k_stitched	18615	.	205.744	Me	Typical
chr22	22424437	22425255	1_Peak_49735_4k_stitched	18616	.	205.708	Me	Typical
chr15	82340014	82340748	1_Peak_5806_4k_stitched	18617	.	205.659	Me	Typical
chr3	133115169	133116194	1_Peak_84177_4k_stitched	18618	.	205.62	Me	Typical
chr14	60845734	60846883	2_Peak_57664_4k_stitched	18619	.	187.321	Me	Typical
chr19	15066923	15067780	1_Peak_49262_4k_stitched	18620	.	205.6	Me	Typical
chr20	42026635	42027895	2_Peak_127413_4k_stitched	18621	.	153.712	Me	Typical
chr17	72255641	72256417	1_Peak_13119_4k_stitched	18622	.	205.559	Me	Typical
chr17	5993529	5994184	1_Peak_14676_4k_stitched	18623	.	205.548	Me	Typical
chr6	166915253	166916192	1_Peak_39168_4k_stitched	18624	.	205.544	Me	Typical
chr3	121303732	121305050	2_Peak_137110_4k_stitched	18625	.	190.728	Me	Typical
chr19	52030873	52032023	1_Peak_49364_4k_stitched	18626	.	205.52	Me	Typical
chr18	14023278	14024690	2_Peak_86859_4k_stitched	18627	.	185.55	Me	Typical
chr1	4384131	4385221	2_Peak_81172_4k_stitched	18628	.	195.027	Me	Typical
chr15	22766094	22767481	2_Peak_35058_4k_stitched	18629	.	177.103	Me	Typical
chr8	146135018	146136005	1_Peak_39571_4k_stitched	18630	.	205.5	Me	Typical
chr21	47314888	47315763	1_Peak_22958_4k_stitched	18631	.	205.455	Me	Typical
chr5	8059897	8060542	1_Peak_14388_4k_stitched	18632	.	205.448	Me	Typical
chr8	140239186	140239935	1_Peak_57073_4k_stitched	18633	.	205.436	Me	Typical
chr10	97347809	97348386	1_Peak_3005_4k_stitched	18634	.	205.397	Me	Typical
chr12	29332199	29333438	1_Peak_94704_4k_stitched	18635	.	205.387	Me	Typical
chr14	89588542	89589585	1_Peak_57671_4k_stitched	18636	.	205.384	Me	Typical
chr21	34416396	34417160	1_Peak_42049_4k_stitched	18637	.	205.359	Me	Typical
chr15	37650084	37651121	1_Peak_32744_4k_stitched	18638	.	205.324	Me	Typical
chr15	79487222	79488124	1_Peak_41921_4k_stitched	18639	.	205.306	Me	Typical
chr5	174134221	174135118	1_Peak_14306_4k_stitched	18640	.	205.265	Me	Typical
chr9	102033442	102034479	1_Peak_24457_4k_stitched	18641	.	205.261	Me	Typical
chr6	39293402	39294360	1_Peak_39254_4k_stitched	18642	.	205.257	Me	Typical
chr17	72673713	72674774	1_Peak_37923_4k_stitched	18643	.	205.241	Me	Typical
chr19	51638037	51639073	1_Peak_49358_4k_stitched	18644	.	205.239	Me	Typical
chr8	2496806	2497951	2_Peak_85901_4k_stitched	18645	.	200.454	Me	Typical
chr7	142576809	142577804	1_Peak_36086_4k_stitched	18646	.	205.21	Me	Typical
chr11	7961624	7962430	1_Peak_27381_4k_stitched	18647	.	205.202	Me	Typical
chr11	70645559	70646305	1_Peak_10723_4k_stitched	18648	.	205.15	Me	Typical
chr14	20350226	20351583	2_Peak_43375_4k_stitched	18649	.	162.167	Me	Typical
chr16	50922398	50923573	1_Peak_57755_4k_stitched	18650	.	205.062	Me	Typical
chr10	34158243	34159550	2_Peak_113433_4k_stitched	18651	.	200.285	Me	Typical
chr6	33969093	33970052	1_Peak_50668_4k_stitched	18652	.	205.022	Me	Typical
chr5	65937768	65938931	2_Peak_75835_4k_stitched	18653	.	201.218	Me	Typical
chr8	127826911	127829834	2_Peak_93563_4k_stitched	18654	.	173.611	Me	Typical
chr8	31080921	31082384	2_Peak_51173_4k_stitched	18655	.	156.712	Me	Typical
chr1	160021038	160021688	1_Peak_1753_4k_stitched	18656	.	204.942	Me	Typical
chr20	38886362	38887371	2_Peak_68013_4k_stitched	18657	.	195.134	Me	Typical
chr10	78539177	78540201	2_Peak_42810_4k_stitched	18658	.	200.568	Me	Typical
chr2	2062906	2064036	2_Peak_127429_4k_stitched	18659	.	184.118	Me	Typical
chr9	138425239	138426106	1_Peak_32832_4k_stitched	18660	.	204.89	Me	Typical
chr3	179613502	179614659	2_Peak_175490_4k_stitched	18661	.	194.894	Me	Typical
chr20	57932524	57933378	1_Peak_49494_4k_stitched	18662	.	204.844	Me	Typical
chr6	33059017	33059920	1_Peak_15193_4k_stitched	18663	.	204.838	Me	Typical
chr5	67956318	67957225	1_Peak_71416_4k_stitched	18664	.	204.838	Me	Typical
chr11	113891475	113892639	2_Peak_47149_4k_stitched	18665	.	163.419	Me	Typical
chr11	60488229	60489311	1_Peak_55883_4k_stitched	18666	.	204.828	Me	Typical
chr1	204856781	204857740	1_Peak_15769_4k_stitched	18667	.	204.827	Me	Typical
chr22	49105496	49106358	1_Peak_38672_4k_stitched	18668	.	204.824	Me	Typical
chr13	103182022	103183500	2_Peak_111376_4k_stitched	18669	.	189.325	Me	Typical
chr1	232829428	232830490	2_Peak_28732_4k_stitched	18670	.	189.576	Me	Typical
chr6	84436457	84437694	2_Peak_76230_4k_stitched	18671	.	197.172	Me	Typical
chr17	9949085	9949884	1_Peak_5893_4k_stitched	18672	.	204.715	Me	Typical
chr1	159184438	159185379	1_Peak_55879_4k_stitched	18673	.	204.688	Me	Typical
chr8	127989691	127990488	1_Peak_27602_4k_stitched	18674	.	204.673	Me	Typical
chr17	77451244	77452055	1_Peak_10049_4k_stitched	18675	.	204.671	Me	Typical
chr10	18689352	18690232	1_Peak_28264_4k_stitched	18676	.	204.646	Me	Typical
chr9	37651206	37652102	1_Peak_18255_4k_stitched	18677	.	204.64	Me	Typical
chr6	33036349	33037414	1_Peak_54042_4k_stitched	18678	.	204.594	Me	Typical
chr5	11043838	11044488	1_Peak_27953_4k_stitched	18679	.	204.568	Me	Typical
chr12	130436683	130437881	2_Peak_21907_4k_stitched	18680	.	182.534	Me	Typical
chr5	134783350	134784190	1_Peak_23191_4k_stitched	18681	.	204.498	Me	Typical
chr5	176168830	176169874	2_Peak_64885_4k_stitched	18682	.	199.759	Me	Typical
chr2	16068599	16069383	1_Peak_17662_4k_stitched	18683	.	204.471	Me	Typical
chr17	40205890	40206591	1_Peak_9998_4k_stitched	18684	.	204.453	Me	Typical
chr20	61651983	61652859	1_Peak_21145_4k_stitched	18685	.	204.451	Me	Typical
chr9	79581234	79582088	1_Peak_32248_4k_stitched	18686	.	204.449	Me	Typical
chr1	58904294	58906222	2_Peak_183200_4k_stitched	18687	.	145.317	Me	Typical
chr1	205034049	205035252	1_Peak_61144_4k_stitched	18688	.	204.378	Me	Typical
chr12	8635306	8636371	1_Peak_47862_4k_stitched	18689	.	204.352	Me	Typical
chr20	57390173	57390971	1_Peak_22851_4k_stitched	18690	.	204.345	Me	Typical
chr9	136601866	136602968	1_Peak_41304_4k_stitched	18691	.	204.323	Me	Typical
chr2	45133489	45134523	1_Peak_23063_4k_stitched	18692	.	204.293	Me	Typical
chr12	63500387	63501464	1_Peak_96949_4k_stitched	18693	.	204.29	Me	Typical
chr18	56946902	56947768	1_Peak_11040_4k_stitched	18694	.	204.274	Me	Typical
chr13	113017230	113018452	2_Peak_57166_4k_stitched	18695	.	187.075	Me	Typical
chr22	48964315	48965515	1_Peak_136702_4k_stitched	18696	.	204.238	Me	Typical
chr15	53358842	53359915	1_Peak_66712_4k_stitched	18697	.	204.237	Me	Typical
chr1	14160852	14162259	2_Peak_98841_4k_stitched	18698	.	196.156	Me	Typical
chr18	35312819	35314020	2_Peak_24678_4k_stitched	18699	.	146.189	Me	Typical
chr17	4519953	4520915	1_Peak_82153_4k_stitched	18700	.	204.131	Me	Typical
chr20	31608093	31609098	1_Peak_35201_4k_stitched	18701	.	204.117	Me	Typical
chr1	204854387	204855392	1_Peak_75659_4k_stitched	18702	.	204.106	Me	Typical
chr21	47298257	47299055	1_Peak_13405_4k_stitched	18703	.	204.098	Me	Typical
chr8	118472758	118473704	1_Peak_53217_4k_stitched	18704	.	204.031	Me	Typical
chr20	30664008	30664682	1_Peak_13305_4k_stitched	18705	.	204.026	Me	Typical
chr6	99797870	99798788	1_Peak_30556_4k_stitched	18706	.	203.994	Me	Typical
chr5	134909693	134910725	1_Peak_69546_4k_stitched	18707	.	203.973	Me	Typical
chr13	96127849	96128914	2_Peak_37293_4k_stitched	18708	.	191.75	Me	Typical
chr1	207114903	207116521	2_Peak_235598_4k_stitched	18709	.	152.113	Me	Typical
chr1	203091149	203091991	1_Peak_15320_4k_stitched	18710	.	203.919	Me	Typical
chrX	15962361	15963526	2_Peak_51562_4k_stitched	18711	.	142.551	Me	Typical
chr1	210318712	210319413	1_Peak_15054_4k_stitched	18712	.	203.872	Me	Typical
chr20	62027225	62028050	1_Peak_17586_4k_stitched	18713	.	203.851	Me	Typical
chr3	185830154	185830861	1_Peak_9394_4k_stitched	18714	.	203.845	Me	Typical
chr2	1412582	1413454	1_Peak_13397_4k_stitched	18715	.	203.845	Me	Typical
chr3	180461421	180462290	2_Peak_40400_4k_stitched	18716	.	193.471	Me	Typical
chr5	136932931	136934364	2_Peak_94059_4k_stitched	18717	.	182.574	Me	Typical
chr19	32274439	32275429	1_Peak_38200_4k_stitched	18718	.	203.732	Me	Typical
chr17	8803380	8804349	1_Peak_105516_4k_stitched	18719	.	203.593	Me	Typical
chr17	56837413	56838305	1_Peak_40182_4k_stitched	18720	.	203.561	Me	Typical
chr9	136596094	136596664	1_Peak_8352_4k_stitched	18721	.	203.546	Me	Typical
chr19	51557331	51558095	1_Peak_34602_4k_stitched	18722	.	203.521	Me	Typical
chr15	80693981	80694909	1_Peak_32160_4k_stitched	18723	.	203.514	Me	Typical
chr19	51945208	51945935	1_Peak_17535_4k_stitched	18724	.	203.51	Me	Typical
chr8	20039083	20039718	1_Peak_1170_4k_stitched	18725	.	203.475	Me	Typical
chr14	77609131	77610136	1_Peak_62240_4k_stitched	18726	.	203.47	Me	Typical
chr10	118956305	118957240	1_Peak_28145_4k_stitched	18727	.	203.469	Me	Typical
chr1	160002168	160002920	1_Peak_25474_4k_stitched	18728	.	203.468	Me	Typical
chr19	56444230	56445260	1_Peak_45040_4k_stitched	18729	.	203.464	Me	Typical
chr8	105358100	105359140	1_Peak_27928_4k_stitched	18730	.	203.43	Me	Typical
chr17	5956383	5956888	1_Peak_140_4k_stitched	18731	.	203.401	Me	Typical
chr3	132853533	132854460	1_Peak_33119_4k_stitched	18732	.	203.399	Me	Typical
chr5	170126732	170127982	2_Peak_114565_4k_stitched	18733	.	195.448	Me	Typical
chr7	148234971	148235964	2_Peak_90882_4k_stitched	18734	.	200.43	Me	Typical
chr6	32612564	32613514	1_Peak_30504_4k_stitched	18735	.	203.348	Me	Typical
chrX	54299416	54300497	2_Peak_75556_4k_stitched	18736	.	188.559	Me	Typical
chrX	18191172	18191999	1_Peak_12427_4k_stitched	18737	.	203.249	Me	Typical
chrX	513879	515169	2_Peak_66188_4k_stitched	18738	.	151.723	Me	Typical
chr12	52057367	52058046	1_Peak_10953_4k_stitched	18739	.	203.241	Me	Typical
chr17	8557175	8558126	1_Peak_16292_4k_stitched	18740	.	203.204	Me	Typical
chr6	38985581	38986734	1_Peak_115516_4k_stitched	18741	.	203.133	Me	Typical
chr19	56438779	56439584	1_Peak_7767_4k_stitched	18742	.	203.132	Me	Typical
chr1	111081608	111082375	1_Peak_9443_4k_stitched	18743	.	203.119	Me	Typical
chr6	39001630	39002456	1_Peak_14356_4k_stitched	18744	.	203.103	Me	Typical
chr14	21417867	21418762	1_Peak_52312_4k_stitched	18745	.	203.086	Me	Typical
chr2	158437088	158438318	2_Peak_63905_4k_stitched	18746	.	165.833	Me	Typical
chr12	4487622	4488635	1_Peak_36975_4k_stitched	18747	.	203.072	Me	Typical
chr21	47311063	47311876	1_Peak_29939_4k_stitched	18748	.	203.048	Me	Typical
chrX	16142029	16142781	1_Peak_2000_4k_stitched	18749	.	203.045	Me	Typical
chr20	58032638	58033322	1_Peak_12038_4k_stitched	18750	.	203.016	Me	Typical
chr17	77233133	77234024	1_Peak_63066_4k_stitched	18751	.	202.991	Me	Typical
chr19	15158679	15159568	1_Peak_5521_4k_stitched	18752	.	202.989	Me	Typical
chr17	77445623	77446557	1_Peak_33052_4k_stitched	18753	.	202.956	Me	Typical
chr17	75883399	75884166	1_Peak_10040_4k_stitched	18754	.	202.945	Me	Typical
chr5	35222418	35223329	1_Peak_98612_4k_stitched	18755	.	202.928	Me	Typical
chr10	72214941	72215936	2_Peak_40691_4k_stitched	18756	.	186.813	Me	Typical
chr20	56747919	56748848	1_Peak_52498_4k_stitched	18757	.	202.89	Me	Typical
chr11	35536735	35537548	1_Peak_33529_4k_stitched	18758	.	202.889	Me	Typical
chr7	157426113	157426856	1_Peak_15040_4k_stitched	18759	.	202.869	Me	Typical
chr2	219905854	219906572	1_Peak_11240_4k_stitched	18760	.	202.818	Me	Typical
chr15	81133345	81134196	1_Peak_18519_4k_stitched	18761	.	202.8	Me	Typical
chr5	6146111	6147004	1_Peak_153438_4k_stitched	18762	.	202.75	Me	Typical
chr12	55748455	55749215	1_Peak_7488_4k_stitched	18763	.	202.746	Me	Typical
chr20	53023972	53024726	1_Peak_58638_4k_stitched	18764	.	202.743	Me	Typical
chr9	37659973	37660996	1_Peak_51720_4k_stitched	18765	.	202.719	Me	Typical
chr1	20294097	20294994	1_Peak_40766_4k_stitched	18766	.	202.697	Me	Typical
chr15	30365027	30365793	1_Peak_14651_4k_stitched	18767	.	202.691	Me	Typical
chr15	43553593	43554601	1_Peak_55997_4k_stitched	18768	.	202.685	Me	Typical
chr5	37821842	37822509	1_Peak_42965_4k_stitched	18769	.	202.652	Me	Typical
chr5	134934829	134935819	1_Peak_64784_4k_stitched	18770	.	202.645	Me	Typical
chr5	16616000	16616674	1_Peak_16009_4k_stitched	18771	.	202.617	Me	Typical
chr20	36553284	36554377	1_Peak_74396_4k_stitched	18772	.	202.601	Me	Typical
chr1	159169414	159170569	1_Peak_128316_4k_stitched	18773	.	202.551	Me	Typical
chr8	41722184	41723288	1_Peak_54160_4k_stitched	18774	.	202.518	Me	Typical
chr3	38768504	38769593	2_Peak_25578_4k_stitched	18775	.	191.519	Me	Typical
chr20	57983856	57984483	1_Peak_9054_4k_stitched	18776	.	202.492	Me	Typical
chr5	36001009	36001649	1_Peak_52024_4k_stitched	18777	.	202.453	Me	Typical
chr12	51969029	51969724	1_Peak_23752_4k_stitched	18778	.	202.412	Me	Typical
chr10	60817677	60818736	1_Peak_71002_4k_stitched	18779	.	202.411	Me	Typical
chr7	142570935	142572020	1_Peak_95635_4k_stitched	18780	.	202.402	Me	Typical
chr10	102636792	102637656	1_Peak_16512_4k_stitched	18781	.	202.396	Me	Typical
chr3	22512796	22513863	3_Peak_161758_4k_stitched	18782	.	171.046	Me	Typical
chr19	51569008	51570177	1_Peak_106119_4k_stitched	18783	.	202.384	Me	Typical
chr1	171232212	171233258	1_Peak_36688_4k_stitched	18784	.	202.366	Me	Typical
chr12	118315876	118316853	1_Peak_47598_4k_stitched	18785	.	202.362	Me	Typical
chr5	135177700	135178564	1_Peak_39013_4k_stitched	18786	.	202.356	Me	Typical
chr6	91567040	91567985	1_Peak_58583_4k_stitched	18787	.	202.33	Me	Typical
chr6	41301499	41302614	1_Peak_24790_4k_stitched	18788	.	202.326	Me	Typical
chr20	55832967	55833729	1_Peak_20825_4k_stitched	18789	.	202.312	Me	Typical
chr12	13689597	13690494	1_Peak_90390_4k_stitched	18790	.	202.302	Me	Typical
chr12	2891961	2892820	1_Peak_21967_4k_stitched	18791	.	202.299	Me	Typical
chr17	49670915	49671960	2_Peak_57824_4k_stitched	18792	.	192.112	Me	Typical
chr1	38560904	38561956	1_Peak_37274_4k_stitched	18793	.	202.255	Me	Typical
chr8	1250652	1251326	1_Peak_18140_4k_stitched	18794	.	202.251	Me	Typical
chr13	94909574	94910241	1_Peak_14324_4k_stitched	18795	.	202.221	Me	Typical
chr14	101520137	101521175	1_Peak_62083_4k_stitched	18796	.	202.215	Me	Typical
chr8	105364872	105365938	1_Peak_30742_4k_stitched	18797	.	202.209	Me	Typical
chr20	1833662	1834813	1_Peak_82948_4k_stitched	18798	.	202.167	Me	Typical
chr8	118057802	118058716	2_Peak_40252_4k_stitched	18799	.	183.62	Me	Typical
chr15	83251626	83252400	1_Peak_100194_4k_stitched	18800	.	202.143	Me	Typical
chr20	31629231	31630095	1_Peak_25998_4k_stitched	18801	.	202.133	Me	Typical
chr8	118586712	118587693	1_Peak_43346_4k_stitched	18802	.	202.12	Me	Typical
chr10	14311164	14312134	2_Peak_46977_4k_stitched	18803	.	184.999	Me	Typical
chr1	111175798	111176628	1_Peak_52183_4k_stitched	18804	.	202.088	Me	Typical
chr20	57997102	57997799	1_Peak_6746_4k_stitched	18805	.	202.083	Me	Typical
chr1	156898905	156899711	1_Peak_55875_4k_stitched	18806	.	202.039	Me	Typical
chr5	139194338	139195105	1_Peak_23195_4k_stitched	18807	.	201.925	Me	Typical
chr18	72117692	72118652	1_Peak_82539_4k_stitched	18808	.	201.92	Me	Typical
chr21	47304851	47305929	1_Peak_38534_4k_stitched	18809	.	201.899	Me	Typical
chr19	51480707	51481640	1_Peak_41435_4k_stitched	18810	.	201.889	Me	Typical
chr11	131267565	131269726	2_Peak_79576_4k_stitched	18811	.	171.565	Me	Typical
chr20	58059221	58060019	1_Peak_44195_4k_stitched	18812	.	201.781	Me	Typical
chr5	67900375	67901499	1_Peak_125374_4k_stitched	18813	.	201.751	Me	Typical
chr7	156326295	156327108	1_Peak_31926_4k_stitched	18814	.	201.747	Me	Typical
chr15	83380228	83381136	1_Peak_56016_4k_stitched	18815	.	201.72	Me	Typical
chr12	52777061	52777836	1_Peak_57186_4k_stitched	18816	.	201.691	Me	Typical
chr17	3216304	3217020	1_Peak_5044_4k_stitched	18817	.	201.683	Me	Typical
chr7	158323026	158323908	1_Peak_23439_4k_stitched	18818	.	201.634	Me	Typical
chr1	153359069	153359969	1_Peak_40010_4k_stitched	18819	.	201.631	Me	Typical
chr18	47593032	47593944	1_Peak_25266_4k_stitched	18820	.	201.617	Me	Typical
chr20	58030109	58030821	1_Peak_15800_4k_stitched	18821	.	201.615	Me	Typical
chr11	10713809	10714865	1_Peak_142989_4k_stitched	18822	.	201.499	Me	Typical
chr18	60718791	60719980	2_Peak_45005_4k_stitched	18823	.	184.494	Me	Typical
chr17	6174479	6175673	2_Peak_82207_4k_stitched	18824	.	165.368	Me	Typical
chr8	27334993	27335936	1_Peak_45321_4k_stitched	18825	.	201.444	Me	Typical
chr17	53799995	53800830	1_Peak_56055_4k_stitched	18826	.	201.427	Me	Typical
chr18	74235610	74236286	1_Peak_7726_4k_stitched	18827	.	201.423	Me	Typical
chr9	92217898	92218866	1_Peak_30975_4k_stitched	18828	.	201.414	Me	Typical
chr8	20098374	20099281	1_Peak_18167_4k_stitched	18829	.	201.41	Me	Typical
chr14	21425116	21426018	1_Peak_24957_4k_stitched	18830	.	201.409	Me	Typical
chr7	156308216	156309044	1_Peak_39379_4k_stitched	18831	.	201.392	Me	Typical
chr6	110681981	110682820	1_Peak_33154_4k_stitched	18832	.	201.36	Me	Typical
chr12	124345496	124346480	1_Peak_55907_4k_stitched	18833	.	201.326	Me	Typical
chr12	18420442	18421249	1_Peak_32139_4k_stitched	18834	.	201.315	Me	Typical
chr5	33881088	33881676	1_Peak_94395_4k_stitched	18835	.	201.304	Me	Typical
chr20	59526423	59527245	1_Peak_42035_4k_stitched	18836	.	201.294	Me	Typical
chr17	46514085	46515006	1_Peak_25587_4k_stitched	18837	.	201.251	Me	Typical
chr10	115313282	115313885	1_Peak_3938_4k_stitched	18838	.	201.219	Me	Typical
chr4	22646813	22648527	2_Peak_50257_4k_stitched	18839	.	177.562	Me	Typical
chr11	126869257	126870262	1_Peak_60823_4k_stitched	18840	.	201.185	Me	Typical
chr20	34986077	34986837	1_Peak_2016_4k_stitched	18841	.	201.173	Me	Typical
chr22	17947675	17948719	1_Peak_83493_4k_stitched	18842	.	201.167	Me	Typical
chr11	15097439	15098579	1_Peak_192869_4k_stitched	18843	.	201.162	Me	Typical
chr16	55012326	55013330	1_Peak_22419_4k_stitched	18844	.	201.157	Me	Typical
chr6	46095523	46096372	1_Peak_25885_4k_stitched	18845	.	201.151	Me	Typical
chr16	53388576	53389576	2_Peak_69136_4k_stitched	18846	.	186.044	Me	Typical
chr8	103083680	103084651	1_Peak_44549_4k_stitched	18847	.	201.114	Me	Typical
chr11	32564374	32565256	1_Peak_15441_4k_stitched	18848	.	201.11	Me	Typical
chr19	15074887	15075674	1_Peak_35526_4k_stitched	18849	.	201.085	Me	Typical
chr6	20002826	20004006	2_Peak_75573_4k_stitched	18850	.	173.673	Me	Typical
chr3	182374534	182375682	1_Peak_221400_4k_stitched	18851	.	201.03	Me	Typical
chr12	118166934	118168086	2_Peak_32292_4k_stitched	18852	.	184.71	Me	Typical
chr12	52060883	52061686	1_Peak_26613_4k_stitched	18853	.	200.978	Me	Typical
chr7	142641475	142642573	1_Peak_65310_4k_stitched	18854	.	200.968	Me	Typical
chr6	25658971	25660100	1_Peak_191904_4k_stitched	18855	.	200.953	Me	Typical
chr12	25119924	25120948	1_Peak_80238_4k_stitched	18856	.	200.947	Me	Typical
chr17	34401019	34401773	1_Peak_20272_4k_stitched	18857	.	200.925	Me	Typical
chr20	58307560	58308491	1_Peak_27721_4k_stitched	18858	.	200.916	Me	Typical
chrX	51568913	51570434	2_Peak_121685_4k_stitched	18859	.	155.017	Me	Typical
chr2	18923605	18924383	1_Peak_35460_4k_stitched	18860	.	200.894	Me	Typical
chr5	11173956	11174505	1_Peak_93325_4k_stitched	18861	.	200.891	Me	Typical
chr5	35035322	35035920	1_Peak_15905_4k_stitched	18862	.	200.88	Me	Typical
chr18	566950	567755	1_Peak_46518_4k_stitched	18863	.	200.837	Me	Typical
chr21	31117112	31117789	1_Peak_6253_4k_stitched	18864	.	200.83	Me	Typical
chr14	60265837	60266670	1_Peak_27372_4k_stitched	18865	.	200.822	Me	Typical
chr10	45646603	45647573	1_Peak_24479_4k_stitched	18866	.	200.805	Me	Typical
chr1	236298403	236299622	1_Peak_57581_4k_stitched	18867	.	200.77	Me	Typical
chr7	71956740	71957858	1_Peak_85650_4k_stitched	18868	.	200.722	Me	Typical
chr2	177767274	177768435	2_Peak_136051_4k_stitched	18869	.	190.687	Me	Typical
chr1	204780608	204781497	1_Peak_21000_4k_stitched	18870	.	200.648	Me	Typical
chr17	33841819	33842623	1_Peak_20429_4k_stitched	18871	.	200.648	Me	Typical
chr5	171935814	171936885	2_Peak_78239_4k_stitched	18872	.	187.07	Me	Typical
chr1	38104624	38105664	1_Peak_48190_4k_stitched	18873	.	200.56	Me	Typical
chr12	57406945	57407936	1_Peak_67000_4k_stitched	18874	.	200.55	Me	Typical
chr20	30658907	30659631	1_Peak_11597_4k_stitched	18875	.	200.508	Me	Typical
chr18	73143320	73144055	1_Peak_13206_4k_stitched	18876	.	200.501	Me	Typical
chr14	70583803	70584695	1_Peak_66331_4k_stitched	18877	.	200.494	Me	Typical
chr8	139915787	139916726	1_Peak_18945_4k_stitched	18878	.	200.491	Me	Typical
chr9	38425105	38425976	1_Peak_30961_4k_stitched	18879	.	200.482	Me	Typical
chr3	73350715	73351888	2_Peak_107967_4k_stitched	18880	.	191.941	Me	Typical
chr12	14095918	14096870	1_Peak_43374_4k_stitched	18881	.	200.451	Me	Typical
chr18	6197620	6199672	2_Peak_127397_4k_stitched	18882	.	179.14	Me	Typical
chr12	5627739	5628552	1_Peak_22012_4k_stitched	18883	.	200.43	Me	Typical
chr10	92438686	92439706	2_Peak_34816_4k_stitched	18884	.	187.899	Me	Typical
chr8	144011082	144011771	1_Peak_6421_4k_stitched	18885	.	200.383	Me	Typical
chr1	153265864	153266867	1_Peak_60981_4k_stitched	18886	.	200.338	Me	Typical
chr8	6808913	6809734	1_Peak_43353_4k_stitched	18887	.	200.329	Me	Typical
chr7	142634748	142635577	1_Peak_19242_4k_stitched	18888	.	200.328	Me	Typical
chr2	31019856	31020870	1_Peak_59345_4k_stitched	18889	.	200.278	Me	Typical
chr8	134118767	134119628	1_Peak_44310_4k_stitched	18890	.	200.269	Me	Typical
chr9	138644982	138645780	1_Peak_14106_4k_stitched	18891	.	200.248	Me	Typical
chrX	22300411	22301344	1_Peak_196052_4k_stitched	18892	.	200.209	Me	Typical
chrX	68422148	68423127	1_Peak_54249_4k_stitched	18893	.	200.198	Me	Typical
chr21	18447266	18449832	2_Peak_156138_4k_stitched	18894	.	133.846	Me	Typical
chr14	21203888	21204821	1_Peak_22223_4k_stitched	18895	.	200.177	Me	Typical
chr9	66861801	66862545	1_Peak_44530_4k_stitched	18896	.	200.164	Me	Typical
chrX	2016367	2017369	2_Peak_51452_4k_stitched	18897	.	193.414	Me	Typical
chr12	55572223	55573155	1_Peak_152940_4k_stitched	18898	.	200.144	Me	Typical
chr7	78148534	78149626	1_Peak_67534_4k_stitched	18899	.	200.143	Me	Typical
chr16	89090445	89091331	1_Peak_48776_4k_stitched	18900	.	200.134	Me	Typical
chr1	20288377	20289451	1_Peak_102675_4k_stitched	18901	.	200.125	Me	Typical
chr7	96638746	96639608	1_Peak_11684_4k_stitched	18902	.	200.122	Me	Typical
chr9	137949972	137950792	1_Peak_53237_4k_stitched	18903	.	200.1	Me	Typical
chr19	56458892	56459830	1_Peak_29772_4k_stitched	18904	.	200.082	Me	Typical
chr10	102583283	102584421	1_Peak_101260_4k_stitched	18905	.	200.06	Me	Typical
chr5	139200955	139201924	1_Peak_84647_4k_stitched	18906	.	200.01	Me	Typical
chr19	51360454	51360884	1_Peak_188_4k_stitched	18907	.	199.987	Me	Typical
chr7	142710221	142711410	2_Peak_15077_4k_stitched	18908	.	185.634	Me	Typical
chr5	135653259	135654715	2_Peak_161781_4k_stitched	18909	.	201.367	Me	Typical
chr19	15087483	15088668	1_Peak_99407_4k_stitched	18910	.	199.947	Me	Typical
chr5	54275741	54276496	1_Peak_24008_4k_stitched	18911	.	199.92	Me	Typical
chr8	81749677	81750437	1_Peak_10521_4k_stitched	18912	.	199.916	Me	Typical
chr9	13406860	13407862	1_Peak_36110_4k_stitched	18913	.	199.869	Me	Typical
chr14	57301195	57302462	2_Peak_44850_4k_stitched	18914	.	195.168	Me	Typical
chr5	37823596	37824186	1_Peak_33821_4k_stitched	18915	.	199.85	Me	Typical
chr5	87068480	87069806	2_Peak_184940_4k_stitched	18916	.	160.647	Me	Typical
chr10	51534677	51535519	1_Peak_9546_4k_stitched	18917	.	199.8	Me	Typical
chr12	7449579	7450298	1_Peak_5154_4k_stitched	18918	.	199.77	Me	Typical
chr10	122187738	122188698	1_Peak_98728_4k_stitched	18919	.	199.761	Me	Typical
chr21	42873893	42874610	1_Peak_20090_4k_stitched	18920	.	199.758	Me	Typical
chr17	77467058	77468054	1_Peak_69240_4k_stitched	18921	.	199.717	Me	Typical
chr16	47860066	47860976	1_Peak_24213_4k_stitched	18922	.	199.714	Me	Typical
chr1	160348796	160349822	1_Peak_96231_4k_stitched	18923	.	199.7	Me	Typical
chr17	77479676	77480541	1_Peak_5886_4k_stitched	18924	.	199.67	Me	Typical
chr11	32650749	32652325	2_Peak_176148_4k_stitched	18925	.	173.9	Me	Typical
chr17	72272009	72272833	1_Peak_22590_4k_stitched	18926	.	199.608	Me	Typical
chr1	171249518	171250357	1_Peak_19812_4k_stitched	18927	.	199.589	Me	Typical
chr19	54849009	54849869	1_Peak_63506_4k_stitched	18928	.	199.575	Me	Typical
chr5	139179458	139180501	1_Peak_108302_4k_stitched	18929	.	199.573	Me	Typical
chr2	56581460	56582560	2_Peak_142573_4k_stitched	18930	.	177.643	Me	Typical
chr17	43967377	43968130	1_Peak_13074_4k_stitched	18931	.	199.529	Me	Typical
chr10	50970655	50971658	1_Peak_111720_4k_stitched	18932	.	199.516	Me	Typical
chr13	108835610	108836641	1_Peak_46154_4k_stitched	18933	.	199.504	Me	Typical
chr1	223518391	223519436	1_Peak_73971_4k_stitched	18934	.	199.504	Me	Typical
chr14	101518511	101519640	1_Peak_74077_4k_stitched	18935	.	199.474	Me	Typical
chr10	64693008	64694431	2_Peak_34004_4k_stitched	18936	.	186.265	Me	Typical
chr8	19800231	19801104	1_Peak_25037_4k_stitched	18937	.	199.437	Me	Typical
chr17	6069861	6070804	1_Peak_41643_4k_stitched	18938	.	199.376	Me	Typical
chr6	159746323	159747104	1_Peak_39139_4k_stitched	18939	.	199.365	Me	Typical
chr12	67611282	67612024	1_Peak_9363_4k_stitched	18940	.	199.364	Me	Typical
chr1	169599183	169600114	1_Peak_220917_4k_stitched	18941	.	199.349	Me	Typical
chr5	175326616	175327706	1_Peak_121151_4k_stitched	18942	.	199.337	Me	Typical
chr22	23200502	23201368	1_Peak_22982_4k_stitched	18943	.	199.31	Me	Typical
chr1	30748946	30749922	2_Peak_22043_4k_stitched	18944	.	183.281	Me	Typical
chr12	57409298	57410192	1_Peak_24945_4k_stitched	18945	.	199.29	Me	Typical
chr9	135893292	135894091	1_Peak_33232_4k_stitched	18946	.	199.282	Me	Typical
chr11	35441850	35442571	1_Peak_27666_4k_stitched	18947	.	199.281	Me	Typical
chr7	137314076	137314604	1_Peak_2906_4k_stitched	18948	.	199.28	Me	Typical
chr16	82101122	82102213	1_Peak_95025_4k_stitched	18949	.	199.276	Me	Typical
chr16	85943641	85944685	1_Peak_105042_4k_stitched	18950	.	199.27	Me	Typical
chr6	52118050	52119015	1_Peak_67457_4k_stitched	18951	.	199.251	Me	Typical
chr14	59470260	59471185	2_Peak_22236_4k_stitched	18952	.	194.845	Me	Typical
chr3	129939478	129940425	1_Peak_58047_4k_stitched	18953	.	199.214	Me	Typical
chr7	157370625	157371495	1_Peak_21231_4k_stitched	18954	.	199.188	Me	Typical
chr10	115972480	115973289	1_Peak_44429_4k_stitched	18955	.	199.153	Me	Typical
chr8	20108876	20109718	1_Peak_30816_4k_stitched	18956	.	199.126	Me	Typical
chr12	55233039	55234200	2_Peak_55594_4k_stitched	18957	.	186.198	Me	Typical
chr7	142637278	142638254	1_Peak_67490_4k_stitched	18958	.	199.048	Me	Typical
chr1	82515530	82516524	1_Peak_29563_4k_stitched	18959	.	199.045	Me	Typical
chr20	56763707	56764451	1_Peak_5365_4k_stitched	18960	.	199.042	Me	Typical
chr20	56197846	56198781	1_Peak_31356_4k_stitched	18961	.	198.997	Me	Typical
chr15	92934998	92936036	1_Peak_90552_4k_stitched	18962	.	198.975	Me	Typical
chr14	70609574	70610356	1_Peak_18787_4k_stitched	18963	.	198.971	Me	Typical
chr6	170798071	170799202	1_Peak_108854_4k_stitched	18964	.	198.923	Me	Typical
chr15	82134060	82135061	2_Peak_222450_4k_stitched	18965	.	187.754	Me	Typical
chr20	34998027	34998708	1_Peak_5952_4k_stitched	18966	.	198.887	Me	Typical
chr16	25304069	25305107	2_Peak_24622_4k_stitched	18967	.	187.774	Me	Typical
chrX	2444561	2445408	1_Peak_23725_4k_stitched	18968	.	198.874	Me	Typical
chr1	169581294	169582288	1_Peak_123313_4k_stitched	18969	.	198.872	Me	Typical
chr5	41363822	41364645	2_Peak_43030_4k_stitched	18970	.	182.495	Me	Typical
chr20	44883995	44885180	1_Peak_151043_4k_stitched	18971	.	198.833	Me	Typical
chr19	30843871	30844772	1_Peak_29702_4k_stitched	18972	.	198.818	Me	Typical
chr13	109245722	109246652	1_Peak_59607_4k_stitched	18973	.	198.804	Me	Typical
chr10	78681416	78682680	1_Peak_98616_4k_stitched	18974	.	198.797	Me	Typical
chr7	38710040	38711160	2_Peak_55691_4k_stitched	18975	.	176.885	Me	Typical
chr13	94985808	94987922	2_Peak_72178_4k_stitched	18976	.	118.237	Me	Typical
chr16	23218726	23219769	1_Peak_112073_4k_stitched	18977	.	198.746	Me	Typical
chr12	63893309	63894151	1_Peak_35588_4k_stitched	18978	.	198.738	Me	Typical
chr5	65657956	65658850	1_Peak_31107_4k_stitched	18979	.	198.71	Me	Typical
chr11	32463668	32464494	1_Peak_78613_4k_stitched	18980	.	198.708	Me	Typical
chr11	60474215	60475161	1_Peak_34933_4k_stitched	18981	.	198.659	Me	Typical
chr6	110597668	110599774	2_Peak_18733_4k_stitched	18982	.	170.68	Me	Typical
chr7	105795857	105797050	1_Peak_146133_4k_stitched	18983	.	198.631	Me	Typical
chr11	89851450	89853147	2_Peak_58797_4k_stitched	18984	.	153.409	Me	Typical
chr11	46170447	46171319	1_Peak_72485_4k_stitched	18985	.	198.586	Me	Typical
chr17	56306477	56307243	1_Peak_13079_4k_stitched	18986	.	198.561	Me	Typical
chr22	48854615	48855961	2_Peak_49893_4k_stitched	18987	.	143.992	Me	Typical
chr7	77908770	77909593	1_Peak_32225_4k_stitched	18988	.	198.5	Me	Typical
chr14	99318008	99318970	1_Peak_31661_4k_stitched	18989	.	198.494	Me	Typical
chr12	114614859	114616361	2_Peak_192335_4k_stitched	18990	.	165.777	Me	Typical
chr7	142905623	142906661	2_Peak_159767_4k_stitched	18991	.	194.534	Me	Typical
chr6	29533016	29533771	1_Peak_8158_4k_stitched	18992	.	198.398	Me	Typical
chr5	6555935	6556746	1_Peak_180434_4k_stitched	18993	.	198.332	Me	Typical
chr12	53014185	53014861	1_Peak_34769_4k_stitched	18994	.	198.324	Me	Typical
chr1	22992163	22992977	1_Peak_36938_4k_stitched	18995	.	198.324	Me	Typical
chr3	14853727	14854634	1_Peak_41147_4k_stitched	18996	.	198.315	Me	Typical
chr1	165201099	165201813	1_Peak_8148_4k_stitched	18997	.	198.307	Me	Typical
chr1	204840939	204841719	1_Peak_14925_4k_stitched	18998	.	198.294	Me	Typical
chr20	22653805	22654814	1_Peak_168421_4k_stitched	18999	.	198.271	Me	Typical
chr9	79215036	79216366	2_Peak_66010_4k_stitched	19000	.	155.623	Me	Typical
chr22	22345293	22346306	2_Peak_83508_4k_stitched	19001	.	180.214	Me	Typical
chr5	77215671	77216445	1_Peak_6059_4k_stitched	19002	.	198.213	Me	Typical
chr1	11522196	11522945	1_Peak_5626_4k_stitched	19003	.	198.191	Me	Typical
chrX	64764281	64765504	1_Peak_86440_4k_stitched	19004	.	198.157	Me	Typical
chr1	145013847	145014420	1_Peak_127007_4k_stitched	19005	.	198.125	Me	Typical
chr1	166084420	166085308	1_Peak_46104_4k_stitched	19006	.	198.123	Me	Typical
chr4	24724436	24725262	1_Peak_50261_4k_stitched	19007	.	198.121	Me	Typical
chr12	68654590	68655409	1_Peak_20254_4k_stitched	19008	.	198.11	Me	Typical
chr11	75376151	75377122	1_Peak_72650_4k_stitched	19009	.	198.066	Me	Typical
chr6	39291651	39292421	1_Peak_39253_4k_stitched	19010	.	198.045	Me	Typical
chr1	116319926	116320499	1_Peak_7081_4k_stitched	19011	.	198.021	Me	Typical
chr1	204945024	204946101	1_Peak_47472_4k_stitched	19012	.	198.02	Me	Typical
chr7	96640383	96641367	1_Peak_97436_4k_stitched	19013	.	198.017	Me	Typical
chr1	2932006	2932784	1_Peak_47865_4k_stitched	19014	.	198.016	Me	Typical
chr1	160844343	160845215	1_Peak_24514_4k_stitched	19015	.	198.009	Me	Typical
chr12	103187122	103188313	2_Peak_124036_4k_stitched	19016	.	178.766	Me	Typical
chr22	49465716	49466567	1_Peak_38680_4k_stitched	19017	.	197.953	Me	Typical
chr11	94033934	94034693	1_Peak_19951_4k_stitched	19018	.	197.946	Me	Typical
chr19	49921867	49922719	1_Peak_19165_4k_stitched	19019	.	197.868	Me	Typical
chr9	136519383	136520035	1_Peak_46812_4k_stitched	19020	.	197.864	Me	Typical
chr17	16469327	16470198	1_Peak_33039_4k_stitched	19021	.	197.843	Me	Typical
chr8	26967448	26968666	2_Peak_90966_4k_stitched	19022	.	171.534	Me	Typical
chr17	56200377	56201265	1_Peak_77956_4k_stitched	19023	.	197.802	Me	Typical
chr14	62519162	62520277	1_Peak_90494_4k_stitched	19024	.	197.795	Me	Typical
chr1	182294481	182298176	2_Peak_157389_4k_stitched	19025	.	172.382	Me	Typical
chr1	116391180	116392535	2_Peak_72436_4k_stitched	19026	.	168.318	Me	Typical
chr2	103092655	103094788	2_Peak_57133_4k_stitched	19027	.	132.995	Me	Typical
chr2	2243044	2244755	2_Peak_64017_4k_stitched	19028	.	151.019	Me	Typical
chr16	9576852	9577878	1_Peak_33038_4k_stitched	19029	.	197.7	Me	Typical
chr22	32471609	32472488	1_Peak_49773_4k_stitched	19030	.	197.653	Me	Typical
chr10	49802171	49802883	1_Peak_9541_4k_stitched	19031	.	197.641	Me	Typical
chr5	178224297	178224956	1_Peak_7923_4k_stitched	19032	.	197.636	Me	Typical
chr10	48462286	48463307	1_Peak_60530_4k_stitched	19033	.	197.597	Me	Typical
chr20	24763311	24764335	2_Peak_106256_4k_stitched	19034	.	168.93	Me	Typical
chr12	55391528	55392206	1_Peak_20665_4k_stitched	19035	.	197.55	Me	Typical
chr8	41178300	41179070	1_Peak_21264_4k_stitched	19036	.	197.545	Me	Typical
chr1	30619004	30620666	2_Peak_131960_4k_stitched	19037	.	154.364	Me	Typical
chr18	7358878	7360047	1_Peak_219037_4k_stitched	19038	.	197.524	Me	Typical
chr9	37667710	37668717	1_Peak_99987_4k_stitched	19039	.	197.521	Me	Typical
chr1	205002746	205003557	1_Peak_28585_4k_stitched	19040	.	197.518	Me	Typical
chr19	6182521	6183490	1_Peak_49386_4k_stitched	19041	.	197.506	Me	Typical
chr20	44815730	44816665	1_Peak_196388_4k_stitched	19042	.	197.475	Me	Typical
chr7	25258911	25259647	1_Peak_9176_4k_stitched	19043	.	197.462	Me	Typical
chr5	180568341	180569306	1_Peak_42387_4k_stitched	19044	.	197.449	Me	Typical
chr15	102360949	102361768	1_Peak_68580_4k_stitched	19045	.	197.438	Me	Typical
chr5	177046046	177046939	1_Peak_58096_4k_stitched	19046	.	197.418	Me	Typical
chr9	79694437	79695698	2_Peak_86200_4k_stitched	19047	.	175.883	Me	Typical
chr22	48984263	48985126	1_Peak_38671_4k_stitched	19048	.	197.393	Me	Typical
chr19	56354406	56355657	2_Peak_78672_4k_stitched	19049	.	170.05	Me	Typical
chr21	40873112	40874850	2_Peak_83312_4k_stitched	19050	.	152.11	Me	Typical
chr18	5155134	5156118	1_Peak_41025_4k_stitched	19051	.	197.341	Me	Typical
chr1	20604956	20606027	1_Peak_79937_4k_stitched	19052	.	197.276	Me	Typical
chr8	68727773	68729037	2_Peak_23648_4k_stitched	19053	.	164.509	Me	Typical
chr12	45072205	45073020	1_Peak_33650_4k_stitched	19054	.	197.242	Me	Typical
chr12	261240	262011	1_Peak_16888_4k_stitched	19055	.	197.227	Me	Typical
chr12	113890345	113891519	2_Peak_102772_4k_stitched	19056	.	161.297	Me	Typical
chr12	2780417	2781325	2_Peak_61407_4k_stitched	19057	.	193.627	Me	Typical
chr6	100228473	100229593	2_Peak_108559_4k_stitched	19058	.	150.726	Me	Typical
chr21	37933388	37934189	1_Peak_32546_4k_stitched	19059	.	197.198	Me	Typical
chr12	7942926	7943694	1_Peak_6509_4k_stitched	19060	.	197.174	Me	Typical
chr17	55825421	55826268	1_Peak_13078_4k_stitched	19061	.	197.172	Me	Typical
chrX	19184004	19185730	2_Peak_110340_4k_stitched	19062	.	145.361	Me	Typical
chr1	156396182	156397157	1_Peak_26946_4k_stitched	19063	.	197.098	Me	Typical
chr5	41524727	41525410	1_Peak_92186_4k_stitched	19064	.	197.095	Me	Typical
chrX	38211915	38212877	1_Peak_118749_4k_stitched	19065	.	197.068	Me	Typical
chr9	135081238	135081795	1_Peak_1592_4k_stitched	19066	.	197.023	Me	Typical
chr12	111396854	111397741	1_Peak_44751_4k_stitched	19067	.	197.022	Me	Typical
chr11	45752876	45753500	1_Peak_26669_4k_stitched	19068	.	197.019	Me	Typical
chr8	144484643	144485616	1_Peak_65711_4k_stitched	19069	.	196.998	Me	Typical
chr16	21236049	21237030	1_Peak_94961_4k_stitched	19070	.	196.977	Me	Typical
chr12	342265	343019	1_Peak_21982_4k_stitched	19071	.	196.931	Me	Typical
chr8	73577819	73578711	1_Peak_8058_4k_stitched	19072	.	196.922	Me	Typical
chr9	129456354	129457481	2_Peak_96519_4k_stitched	19073	.	192.058	Me	Typical
chr11	32474787	32475755	1_Peak_21753_4k_stitched	19074	.	196.87	Me	Typical
chr1	181681501	181682435	1_Peak_41565_4k_stitched	19075	.	196.822	Me	Typical
chr10	82300879	82301596	1_Peak_5613_4k_stitched	19076	.	196.822	Me	Typical
chr12	1949718	1950675	1_Peak_47684_4k_stitched	19077	.	196.821	Me	Typical
chr5	35060294	35060975	1_Peak_31364_4k_stitched	19078	.	196.781	Me	Typical
chr12	4712602	4713374	1_Peak_19818_4k_stitched	19079	.	196.768	Me	Typical
chr21	45973743	45974615	1_Peak_38525_4k_stitched	19080	.	196.745	Me	Typical
chr17	75978843	75979687	1_Peak_177418_4k_stitched	19081	.	196.743	Me	Typical
chr12	332678	333473	1_Peak_5697_4k_stitched	19082	.	196.717	Me	Typical
chr20	45801252	45802018	1_Peak_17557_4k_stitched	19083	.	196.71	Me	Typical
chr10	71338506	71339477	1_Peak_53346_4k_stitched	19084	.	196.707	Me	Typical
chr6	132873808	132874576	1_Peak_44253_4k_stitched	19085	.	196.705	Me	Typical
chr12	53162009	53162812	1_Peak_35745_4k_stitched	19086	.	196.692	Me	Typical
chr7	51546648	51547655	1_Peak_188687_4k_stitched	19087	.	196.638	Me	Typical
chr8	1160832	1162526	2_Peak_69709_4k_stitched	19088	.	149.619	Me	Typical
chr6	90178818	90179820	1_Peak_93201_4k_stitched	19089	.	196.593	Me	Typical
chr6	41195416	41196343	1_Peak_39271_4k_stitched	19090	.	196.572	Me	Typical
chrX	152684655	152685550	1_Peak_39802_4k_stitched	19091	.	196.523	Me	Typical
chr10	124491023	124491958	1_Peak_31325_4k_stitched	19092	.	196.499	Me	Typical
chrX	71352586	71353321	1_Peak_31053_4k_stitched	19093	.	196.496	Me	Typical
chr1	111067493	111068438	1_Peak_87348_4k_stitched	19094	.	196.492	Me	Typical
chr1	115392213	115393093	1_Peak_57308_4k_stitched	19095	.	196.488	Me	Typical
chr7	134927557	134929642	2_Peak_98285_4k_stitched	19096	.	147.867	Me	Typical
chr8	130073357	130074597	2_Peak_25069_4k_stitched	19097	.	158.688	Me	Typical
chr15	96942431	96943376	2_Peak_33765_4k_stitched	19098	.	178.788	Me	Typical
chr17	3316109	3316935	1_Peak_44951_4k_stitched	19099	.	196.371	Me	Typical
chr17	10746934	10747791	1_Peak_31715_4k_stitched	19100	.	196.37	Me	Typical
chr13	111774855	111775854	1_Peak_47924_4k_stitched	19101	.	196.284	Me	Typical
chr8	117210396	117211264	1_Peak_87898_4k_stitched	19102	.	196.279	Me	Typical
chr11	45786355	45787053	1_Peak_24407_4k_stitched	19103	.	196.222	Me	Typical
chr3	150663077	150663765	1_Peak_16045_4k_stitched	19104	.	196.184	Me	Typical
chr8	41748521	41749557	1_Peak_76854_4k_stitched	19105	.	196.163	Me	Typical
chr22	49471580	49472525	1_Peak_83854_4k_stitched	19106	.	196.128	Me	Typical
chr13	53574792	53575986	2_Peak_28962_4k_stitched	19107	.	182.971	Me	Typical
chr1	175055602	175056701	1_Peak_123958_4k_stitched	19108	.	196.06	Me	Typical
chr3	123802596	123803451	1_Peak_33934_4k_stitched	19109	.	196.04	Me	Typical
chr5	6451724	6452454	1_Peak_162282_4k_stitched	19110	.	196.004	Me	Typical
chr10	130634847	130635701	1_Peak_73323_4k_stitched	19111	.	195.981	Me	Typical
chr20	55763610	55764475	1_Peak_22844_4k_stitched	19112	.	195.957	Me	Typical
chr6	19523678	19524853	2_Peak_90100_4k_stitched	19113	.	185.086	Me	Typical
chrX	25235599	25237317	2_Peak_152062_4k_stitched	19114	.	183.257	Me	Typical
chr12	125822367	125823429	1_Peak_78755_4k_stitched	19115	.	195.938	Me	Typical
chr1	19187689	19188433	1_Peak_28574_4k_stitched	19116	.	195.902	Me	Typical
chr11	11658176	11658890	1_Peak_67705_4k_stitched	19117	.	195.87	Me	Typical
chr12	6063307	6064301	1_Peak_36162_4k_stitched	19118	.	195.869	Me	Typical
chr3	123908943	123909942	1_Peak_64428_4k_stitched	19119	.	195.837	Me	Typical
chr20	45077914	45078724	1_Peak_25982_4k_stitched	19120	.	195.811	Me	Typical
chr12	3564061	3564948	1_Peak_21986_4k_stitched	19121	.	195.8	Me	Typical
chr8	26539956	26540726	1_Peak_15004_4k_stitched	19122	.	195.791	Me	Typical
chr1	11478481	11479220	1_Peak_9595_4k_stitched	19123	.	195.741	Me	Typical
chr5	6558192	6558753	1_Peak_18810_4k_stitched	19124	.	195.734	Me	Typical
chr9	22598619	22599776	2_Peak_78501_4k_stitched	19125	.	185.34	Me	Typical
chr3	56587064	56588053	1_Peak_20112_4k_stitched	19126	.	195.694	Me	Typical
chr9	125314685	125315381	1_Peak_6769_4k_stitched	19127	.	195.688	Me	Typical
chr1	160016176	160016950	1_Peak_25475_4k_stitched	19128	.	195.683	Me	Typical
chr10	69247169	69247982	1_Peak_15092_4k_stitched	19129	.	195.683	Me	Typical
chr11	59253716	59255057	2_Peak_124396_4k_stitched	19130	.	164.835	Me	Typical
chr14	24975351	24976285	1_Peak_74092_4k_stitched	19131	.	195.62	Me	Typical
chr2	71066045	71066692	1_Peak_3896_4k_stitched	19132	.	195.596	Me	Typical
chr10	60747787	60752030	2_Peak_186305_4k_stitched	19133	.	126.156	Me	Typical
chr10	100991103	100991950	1_Peak_39869_4k_stitched	19134	.	195.558	Me	Typical
chr1	237551022	237551619	1_Peak_14340_4k_stitched	19135	.	195.551	Me	Typical
chr8	58036814	58037940	2_Peak_156774_4k_stitched	19136	.	179.681	Me	Typical
chr4	8837419	8838448	1_Peak_50329_4k_stitched	19137	.	195.518	Me	Typical
chr3	182082190	182082895	1_Peak_20524_4k_stitched	19138	.	195.409	Me	Typical
chr3	126972184	126973080	1_Peak_10273_4k_stitched	19139	.	195.408	Me	Typical
chr17	11201882	11203844	2_Peak_75740_4k_stitched	19140	.	140.668	Me	Typical
chr4	8767729	8768655	1_Peak_84602_4k_stitched	19141	.	195.352	Me	Typical
chr10	49805384	49806614	1_Peak_130057_4k_stitched	19142	.	195.33	Me	Typical
chr11	57373137	57373915	1_Peak_14572_4k_stitched	19143	.	195.311	Me	Typical
chr1	112560962	112561909	1_Peak_67789_4k_stitched	19144	.	195.309	Me	Typical
chr1	204827343	204828109	1_Peak_21836_4k_stitched	19145	.	195.28	Me	Typical
chr20	55830913	55831623	1_Peak_15546_4k_stitched	19146	.	195.249	Me	Typical
chr12	25101011	25101944	1_Peak_61381_4k_stitched	19147	.	195.245	Me	Typical
chr9	138602259	138603012	1_Peak_15008_4k_stitched	19148	.	195.223	Me	Typical
chr2	1519275	1520506	2_Peak_49689_4k_stitched	19149	.	172.614	Me	Typical
chrX	8572280	8573285	1_Peak_177039_4k_stitched	19150	.	195.197	Me	Typical
chr17	72588109	72589226	1_Peak_75203_4k_stitched	19151	.	195.178	Me	Typical
chr2	66373507	66374383	1_Peak_46009_4k_stitched	19152	.	195.17	Me	Typical
chr15	83243651	83244527	1_Peak_194182_4k_stitched	19153	.	195.16	Me	Typical
chrX	16145266	16145902	1_Peak_15186_4k_stitched	19154	.	195.084	Me	Typical
chr9	87900377	87901369	1_Peak_175430_4k_stitched	19155	.	195.073	Me	Typical
chr10	23137819	23138574	1_Peak_7353_4k_stitched	19156	.	195.054	Me	Typical
chr6	32734449	32735246	1_Peak_19872_4k_stitched	19157	.	195.049	Me	Typical
chr20	30602658	30603389	1_Peak_51609_4k_stitched	19158	.	195.047	Me	Typical
chr1	152790823	152791516	1_Peak_27842_4k_stitched	19159	.	195.019	Me	Typical
chr12	101916499	101917129	1_Peak_19038_4k_stitched	19160	.	194.988	Me	Typical
chr8	134641716	134642639	1_Peak_45295_4k_stitched	19161	.	194.979	Me	Typical
chr17	46704256	46705261	1_Peak_105295_4k_stitched	19162	.	194.961	Me	Typical
chr7	130425219	130425936	1_Peak_35542_4k_stitched	19163	.	194.947	Me	Typical
chr3	186080889	186081506	1_Peak_20107_4k_stitched	19164	.	194.897	Me	Typical
chr5	139177244	139178155	1_Peak_76788_4k_stitched	19165	.	194.877	Me	Typical
chr13	94005494	94006518	1_Peak_54313_4k_stitched	19166	.	194.874	Me	Typical
chr14	58410189	58411101	1_Peak_32314_4k_stitched	19167	.	194.865	Me	Typical
chr18	45975706	45976538	1_Peak_67219_4k_stitched	19168	.	194.846	Me	Typical
chr20	45169676	45170315	1_Peak_12029_4k_stitched	19169	.	194.81	Me	Typical
chr6	33778643	33779378	1_Peak_6599_4k_stitched	19170	.	194.806	Me	Typical
chr6	38987057	38987932	1_Peak_41715_4k_stitched	19171	.	194.803	Me	Typical
chr7	150887111	150888028	1_Peak_23390_4k_stitched	19172	.	194.798	Me	Typical
chr5	81918853	81920059	2_Peak_76803_4k_stitched	19173	.	161.109	Me	Typical
chr9	71107196	71108121	1_Peak_26691_4k_stitched	19174	.	194.754	Me	Typical
chr21	31110371	31111163	1_Peak_14410_4k_stitched	19175	.	194.746	Me	Typical
chr16	71418886	71419678	1_Peak_44922_4k_stitched	19176	.	194.742	Me	Typical
chr8	134107763	134108744	1_Peak_30771_4k_stitched	19177	.	194.738	Me	Typical
chr20	57822656	57823423	1_Peak_156998_4k_stitched	19178	.	194.732	Me	Typical
chr6	167716194	167716880	1_Peak_20754_4k_stitched	19179	.	194.71	Me	Typical
chr14	96126117	96127062	1_Peak_62308_4k_stitched	19180	.	194.705	Me	Typical
chr1	203197304	203198158	1_Peak_46141_4k_stitched	19181	.	194.687	Me	Typical
chr7	140825690	140826366	1_Peak_14220_4k_stitched	19182	.	194.652	Me	Typical
chr11	3260815	3261577	1_Peak_6968_4k_stitched	19183	.	194.623	Me	Typical
chr5	175101940	175102855	1_Peak_27246_4k_stitched	19184	.	194.618	Me	Typical
chr20	55877966	55878540	1_Peak_3406_4k_stitched	19185	.	194.594	Me	Typical
chr17	9906382	9907211	1_Peak_22629_4k_stitched	19186	.	194.59	Me	Typical
chr9	87603543	87605639	2_Peak_114940_4k_stitched	19187	.	153.346	Me	Typical
chr17	5952490	5953187	1_Peak_18689_4k_stitched	19188	.	194.579	Me	Typical
chr9	138488072	138488751	1_Peak_27759_4k_stitched	19189	.	194.576	Me	Typical
chr18	47199580	47200540	2_Peak_86864_4k_stitched	19190	.	191.414	Me	Typical
chr1	146696480	146697296	1_Peak_21770_4k_stitched	19191	.	194.524	Me	Typical
chr20	55762598	55763447	1_Peak_68609_4k_stitched	19192	.	194.492	Me	Typical
chr20	45532467	45533020	1_Peak_4134_4k_stitched	19193	.	194.484	Me	Typical
chr6	14429169	14430074	1_Peak_30414_4k_stitched	19194	.	194.474	Me	Typical
chr11	43650560	43651584	1_Peak_20806_4k_stitched	19195	.	194.465	Me	Typical
chr14	70568384	70569109	1_Peak_25508_4k_stitched	19196	.	194.463	Me	Typical
chr11	15828636	15830015	2_Peak_118944_4k_stitched	19197	.	142.2	Me	Typical
chr19	40264381	40265214	1_Peak_67246_4k_stitched	19198	.	194.453	Me	Typical
chr16	9352157	9353112	2_Peak_150758_4k_stitched	19199	.	188.06	Me	Typical
chr7	28871328	28872647	2_Peak_69867_4k_stitched	19200	.	162.79	Me	Typical
chr1	111775360	111776157	1_Peak_19923_4k_stitched	19201	.	194.324	Me	Typical
chr2	169403301	169404480	2_Peak_63927_4k_stitched	19202	.	166.23	Me	Typical
chr8	139928265	139929282	1_Peak_67550_4k_stitched	19203	.	194.237	Me	Typical
chr13	46418479	46419626	1_Peak_89888_4k_stitched	19204	.	194.229	Me	Typical
chr2	12474262	12475287	2_Peak_33101_4k_stitched	19205	.	162.218	Me	Typical
chr7	150419054	150420061	1_Peak_23384_4k_stitched	19206	.	194.224	Me	Typical
chr12	1928546	1929285	1_Peak_21014_4k_stitched	19207	.	194.188	Me	Typical
chr12	22354297	22355046	1_Peak_18421_4k_stitched	19208	.	194.174	Me	Typical
chr20	44814869	44815681	1_Peak_17556_4k_stitched	19209	.	194.164	Me	Typical
chrX	68748569	68749573	2_Peak_90210_4k_stitched	19210	.	148.444	Me	Typical
chr20	40455359	40456358	1_Peak_58921_4k_stitched	19211	.	194.148	Me	Typical
chr16	71392794	71393537	1_Peak_3317_4k_stitched	19212	.	194.139	Me	Typical
chr5	1689861	1690427	1_Peak_20653_4k_stitched	19213	.	194.133	Me	Typical
chr11	35436591	35437450	1_Peak_195727_4k_stitched	19214	.	194.079	Me	Typical
chr16	80142434	80143437	1_Peak_77911_4k_stitched	19215	.	194.049	Me	Typical
chr11	45787141	45787839	1_Peak_7020_4k_stitched	19216	.	194.049	Me	Typical
chr11	70519488	70520465	1_Peak_94594_4k_stitched	19217	.	194.034	Me	Typical
chr10	130858560	130859395	1_Peak_7346_4k_stitched	19218	.	194.031	Me	Typical
chr19	35322270	35323516	1_Peak_96837_4k_stitched	19219	.	193.934	Me	Typical
chr1	60620299	60621999	2_Peak_66240_4k_stitched	19220	.	149.65	Me	Typical
chr5	78397995	78400406	2_Peak_59718_4k_stitched	19221	.	156.666	Me	Typical
chr1	212857626	212858352	1_Peak_25980_4k_stitched	19222	.	193.837	Me	Typical
chr15	73637506	73638367	1_Peak_33887_4k_stitched	19223	.	193.827	Me	Typical
chr12	54982626	54983297	1_Peak_1394_4k_stitched	19224	.	193.819	Me	Typical
chr20	57925229	57926315	1_Peak_148172_4k_stitched	19225	.	193.808	Me	Typical
chr11	60732046	60732799	1_Peak_21376_4k_stitched	19226	.	193.798	Me	Typical
chr1	205391780	205392525	1_Peak_41513_4k_stitched	19227	.	193.797	Me	Typical
chr6	38992513	38993423	1_Peak_19236_4k_stitched	19228	.	193.723	Me	Typical
chr3	50834246	50834967	1_Peak_3592_4k_stitched	19229	.	193.703	Me	Typical
chrX	103358142	103359155	1_Peak_110222_4k_stitched	19230	.	193.653	Me	Typical
chrX	73757130	73758103	1_Peak_51508_4k_stitched	19231	.	193.634	Me	Typical
chr1	48697304	48698119	1_Peak_44865_4k_stitched	19232	.	193.616	Me	Typical
chr20	46983613	46984662	1_Peak_71299_4k_stitched	19233	.	193.608	Me	Typical
chr15	81586129	81587109	1_Peak_76200_4k_stitched	19234	.	193.564	Me	Typical
chr5	169719644	169720537	1_Peak_23210_4k_stitched	19235	.	193.556	Me	Typical
chr10	11279019	11279775	1_Peak_16514_4k_stitched	19236	.	193.546	Me	Typical
chr8	102952687	102953948	2_Peak_44300_4k_stitched	19237	.	129.464	Me	Typical
chr8	56139100	56140417	1_Peak_152805_4k_stitched	19238	.	193.529	Me	Typical
chr3	12042323	12043245	1_Peak_38807_4k_stitched	19239	.	193.525	Me	Typical
chr14	29250263	29251036	1_Peak_10979_4k_stitched	19240	.	193.492	Me	Typical
chr21	37928246	37928958	1_Peak_17635_4k_stitched	19241	.	193.491	Me	Typical
chr11	7727085	7727905	1_Peak_66295_4k_stitched	19242	.	193.459	Me	Typical
chr19	30855685	30856672	1_Peak_99414_4k_stitched	19243	.	193.412	Me	Typical
chr1	152944298	152945116	1_Peak_25667_4k_stitched	19244	.	193.385	Me	Typical
chr9	135022537	135023056	1_Peak_6953_4k_stitched	19245	.	193.345	Me	Typical
chr8	97579554	97580785	2_Peak_59765_4k_stitched	19246	.	122.537	Me	Typical
chr7	42329037	42329950	1_Peak_32223_4k_stitched	19247	.	193.341	Me	Typical
chr3	170338893	170340731	2_Peak_50172_4k_stitched	19248	.	175.854	Me	Typical
chr6	41327791	41328657	1_Peak_30537_4k_stitched	19249	.	193.331	Me	Typical
chr16	27419498	27420347	1_Peak_19346_4k_stitched	19250	.	193.323	Me	Typical
chr11	19368724	19369725	1_Peak_73870_4k_stitched	19251	.	193.287	Me	Typical
chr16	25847264	25848357	2_Peak_55749_4k_stitched	19252	.	171.705	Me	Typical
chr10	24640183	24641157	2_Peak_60478_4k_stitched	19253	.	183.705	Me	Typical
chr1	112545601	112546457	1_Peak_24387_4k_stitched	19254	.	193.208	Me	Typical
chr8	134101129	134101871	1_Peak_8822_4k_stitched	19255	.	193.201	Me	Typical
chr1	13854371	13855119	2_Peak_47319_4k_stitched	19256	.	187.733	Me	Typical
chr19	15833704	15834352	1_Peak_26067_4k_stitched	19257	.	193.148	Me	Typical
chr13	29895058	29896739	2_Peak_94786_4k_stitched	19258	.	120.913	Me	Typical
chr3	56491271	56492055	1_Peak_59107_4k_stitched	19259	.	193.127	Me	Typical
chr20	56116651	56117343	1_Peak_40633_4k_stitched	19260	.	193.115	Me	Typical
chr9	37693626	37694237	1_Peak_5291_4k_stitched	19261	.	193.091	Me	Typical
chr12	2129384	2130231	1_Peak_76304_4k_stitched	19262	.	193.089	Me	Typical
chr12	114858731	114859589	1_Peak_21007_4k_stitched	19263	.	193.063	Me	Typical
chr6	33049078	33049849	1_Peak_30506_4k_stitched	19264	.	193.05	Me	Typical
chr19	51932386	51933228	1_Peak_22799_4k_stitched	19265	.	193.037	Me	Typical
chr7	48552244	48553019	1_Peak_15630_4k_stitched	19266	.	192.948	Me	Typical
chr10	123350383	123351227	1_Peak_36257_4k_stitched	19267	.	192.947	Me	Typical
chr12	4854922	4855850	1_Peak_36988_4k_stitched	19268	.	192.944	Me	Typical
chr1	153117619	153118472	1_Peak_55374_4k_stitched	19269	.	192.931	Me	Typical
chr16	6677218	6678159	1_Peak_25180_4k_stitched	19270	.	192.898	Me	Typical
chr20	57902163	57902983	1_Peak_22853_4k_stitched	19271	.	192.89	Me	Typical
chr12	114511031	114512401	2_Peak_80037_4k_stitched	19272	.	148.684	Me	Typical
chr12	55334820	55335740	1_Peak_57319_4k_stitched	19273	.	192.762	Me	Typical
chr1	20507127	20508034	1_Peak_73929_4k_stitched	19274	.	192.761	Me	Typical
chr6	163522679	163523583	1_Peak_65012_4k_stitched	19275	.	192.72	Me	Typical
chr19	39795412	39796368	1_Peak_45984_4k_stitched	19276	.	192.683	Me	Typical
chr20	22436561	22437544	1_Peak_63577_4k_stitched	19277	.	192.661	Me	Typical
chr6	89135165	89136053	1_Peak_50725_4k_stitched	19278	.	192.643	Me	Typical
chr17	39270244	39271063	2_Peak_33041_4k_stitched	19279	.	188.837	Me	Typical
chr19	51556154	51557105	1_Peak_49355_4k_stitched	19280	.	192.63	Me	Typical
chr12	97274948	97276022	2_Peak_22030_4k_stitched	19281	.	177.316	Me	Typical
chr5	175314000	175315058	1_Peak_39065_4k_stitched	19282	.	192.613	Me	Typical
chr1	236464617	236465642	2_Peak_58427_4k_stitched	19283	.	183.466	Me	Typical
chr11	116463700	116464590	1_Peak_36491_4k_stitched	19284	.	192.552	Me	Typical
chr1	152623929	152625148	2_Peak_73355_4k_stitched	19285	.	182.389	Me	Typical
chr11	70933727	70934463	1_Peak_18770_4k_stitched	19286	.	192.494	Me	Typical
chr8	6919572	6920593	1_Peak_51234_4k_stitched	19287	.	192.481	Me	Typical
chr1	202680789	202681731	1_Peak_66942_4k_stitched	19288	.	192.476	Me	Typical
chr1	145088065	145088616	1_Peak_55053_4k_stitched	19289	.	192.448	Me	Typical
chr9	135876016	135876645	1_Peak_3555_4k_stitched	19290	.	192.442	Me	Typical
chr13	37468740	37469740	1_Peak_99033_4k_stitched	19291	.	192.431	Me	Typical
chr21	47277753	47278625	1_Peak_63885_4k_stitched	19292	.	192.412	Me	Typical
chr20	12731085	12731745	1_Peak_10130_4k_stitched	19293	.	192.404	Me	Typical
chr19	55127684	55128579	1_Peak_13288_4k_stitched	19294	.	192.403	Me	Typical
chr5	37835777	37836629	1_Peak_112394_4k_stitched	19295	.	192.397	Me	Typical
chr1	160713002	160713667	1_Peak_12429_4k_stitched	19296	.	192.362	Me	Typical
chr16	8494553	8496019	2_Peak_115753_4k_stitched	19297	.	172.572	Me	Typical
chr8	121242525	121243468	1_Peak_175373_4k_stitched	19298	.	192.323	Me	Typical
chr17	70181666	70182545	2_Peak_82240_4k_stitched	19299	.	186.06	Me	Typical
chr6	132884742	132885607	1_Peak_20466_4k_stitched	19300	.	192.282	Me	Typical
chr11	113810982	113811787	1_Peak_16649_4k_stitched	19301	.	192.267	Me	Typical
chr1	42500113	42501083	2_Peak_154717_4k_stitched	19302	.	185.713	Me	Typical
chr9	138490572	138491305	1_Peak_176536_4k_stitched	19303	.	192.242	Me	Typical
chr16	6664623	6666074	2_Peak_33899_4k_stitched	19304	.	150.217	Me	Typical
chr1	236864136	236864909	1_Peak_20697_4k_stitched	19305	.	192.237	Me	Typical
chr10	129455678	129456606	1_Peak_92813_4k_stitched	19306	.	192.236	Me	Typical
chr2	21263509	21264223	1_Peak_22970_4k_stitched	19307	.	192.23	Me	Typical
chr21	34406264	34407179	1_Peak_63806_4k_stitched	19308	.	192.22	Me	Typical
chr17	39472808	39473824	1_Peak_70916_4k_stitched	19309	.	192.205	Me	Typical
chr17	72584799	72585571	1_Peak_42734_4k_stitched	19310	.	192.176	Me	Typical
chrX	71527345	71528040	1_Peak_31055_4k_stitched	19311	.	192.171	Me	Typical
chr7	150571395	150572195	1_Peak_20140_4k_stitched	19312	.	192.166	Me	Typical
chr7	157395922	157396703	1_Peak_65401_4k_stitched	19313	.	192.144	Me	Typical
chr7	135012302	135013529	2_Peak_109125_4k_stitched	19314	.	144.01	Me	Typical
chr2	134757782	134758877	2_Peak_53873_4k_stitched	19315	.	167.416	Me	Typical
chr13	75769955	75771083	2_Peak_148672_4k_stitched	19316	.	167.544	Me	Typical
chr17	56311990	56312922	1_Peak_41974_4k_stitched	19317	.	192.133	Me	Typical
chr21	34409476	34410519	1_Peak_75088_4k_stitched	19318	.	192.129	Me	Typical
chr21	34417469	34418543	1_Peak_112275_4k_stitched	19319	.	192.113	Me	Typical
chr15	86501783	86502721	1_Peak_73096_4k_stitched	19320	.	192.107	Me	Typical
chr20	45171187	45171824	1_Peak_3923_4k_stitched	19321	.	192.086	Me	Typical
chr3	8534752	8535880	1_Peak_67381_4k_stitched	19322	.	192.08	Me	Typical
chr17	64959006	64959934	1_Peak_37881_4k_stitched	19323	.	192.067	Me	Typical
chr2	105432218	105433197	1_Peak_120815_4k_stitched	19324	.	192.067	Me	Typical
chr3	56583375	56584301	1_Peak_42097_4k_stitched	19325	.	192.066	Me	Typical
chr11	111339499	111340520	1_Peak_102011_4k_stitched	19326	.	192.061	Me	Typical
chr16	82974967	82976293	2_Peak_143394_4k_stitched	19327	.	177.093	Me	Typical
chr7	141040926	141041725	1_Peak_2884_4k_stitched	19328	.	192.029	Me	Typical
chr1	146588859	146589841	1_Peak_33270_4k_stitched	19329	.	192.003	Me	Typical
chr16	25106099	25107373	2_Peak_104691_4k_stitched	19330	.	187.426	Me	Typical
chr20	44817316	44818093	1_Peak_45460_4k_stitched	19331	.	191.991	Me	Typical
chr11	100871863	100872831	1_Peak_195253_4k_stitched	19332	.	191.975	Me	Typical
chr13	100057381	100058286	1_Peak_24567_4k_stitched	19333	.	191.96	Me	Typical
chr9	138647747	138648645	1_Peak_18596_4k_stitched	19334	.	191.959	Me	Typical
chr12	318048	318959	1_Peak_47762_4k_stitched	19335	.	191.958	Me	Typical
chr10	125449056	125450001	1_Peak_26912_4k_stitched	19336	.	191.951	Me	Typical
chr5	79110974	79111889	2_Peak_27575_4k_stitched	19337	.	178.848	Me	Typical
chr20	55860874	55861733	1_Peak_49485_4k_stitched	19338	.	191.931	Me	Typical
chr5	132764404	132765289	1_Peak_25203_4k_stitched	19339	.	191.913	Me	Typical
chr15	89906580	89907406	1_Peak_12948_4k_stitched	19340	.	191.903	Me	Typical
chr7	42804070	42805122	2_Peak_112522_4k_stitched	19341	.	176.272	Me	Typical
chr12	115653743	115654628	1_Peak_87156_4k_stitched	19342	.	191.691	Me	Typical
chr1	205006718	205007583	1_Peak_27849_4k_stitched	19343	.	191.653	Me	Typical
chr11	117394361	117395302	1_Peak_94520_4k_stitched	19344	.	191.589	Me	Typical
chr10	79386430	79387398	1_Peak_57450_4k_stitched	19345	.	191.587	Me	Typical
chr7	106687960	106688722	1_Peak_15894_4k_stitched	19346	.	191.564	Me	Typical
chr5	132766610	132767461	1_Peak_42102_4k_stitched	19347	.	191.555	Me	Typical
chr6	40657510	40658436	1_Peak_39263_4k_stitched	19348	.	191.548	Me	Typical
chr10	105953572	105955000	2_Peak_26202_4k_stitched	19349	.	169.153	Me	Typical
chr9	96569990	96570896	1_Peak_86255_4k_stitched	19350	.	191.512	Me	Typical
chr10	13080721	13081926	2_Peak_94445_4k_stitched	19351	.	166.254	Me	Typical
chr19	51368987	51369931	1_Peak_55476_4k_stitched	19352	.	191.504	Me	Typical
chr17	77231550	77232298	1_Peak_17395_4k_stitched	19353	.	191.502	Me	Typical
chr17	72176332	72177190	1_Peak_37911_4k_stitched	19354	.	191.5	Me	Typical
chr17	75853387	75854234	1_Peak_29517_4k_stitched	19355	.	191.493	Me	Typical
chr3	13760928	13762183	2_Peak_2919_4k_stitched	19356	.	200.638	Me	Typical
chr15	84319320	84320350	1_Peak_159141_4k_stitched	19357	.	191.451	Me	Typical
chr9	136451860	136452706	1_Peak_23672_4k_stitched	19358	.	191.414	Me	Typical
chr13	76476281	76478051	2_Peak_123458_4k_stitched	19359	.	113.696	Me	Typical
chr19	30861633	30862509	1_Peak_177425_4k_stitched	19360	.	191.374	Me	Typical
chr15	96858667	96859509	1_Peak_46490_4k_stitched	19361	.	191.366	Me	Typical
chr7	96835343	96836202	1_Peak_40250_4k_stitched	19362	.	191.352	Me	Typical
chr11	70644087	70644936	1_Peak_47405_4k_stitched	19363	.	191.342	Me	Typical
chr2	101279594	101280752	2_Peak_87169_4k_stitched	19364	.	179.779	Me	Typical
chr17	72237547	72238341	1_Peak_13118_4k_stitched	19365	.	191.341	Me	Typical
chr7	127038603	127039573	1_Peak_96460_4k_stitched	19366	.	191.328	Me	Typical
chr13	31497392	31498270	1_Peak_48066_4k_stitched	19367	.	191.305	Me	Typical
chr5	175097900	175098809	1_Peak_11880_4k_stitched	19368	.	191.295	Me	Typical
chr6	41297892	41298673	1_Peak_12063_4k_stitched	19369	.	191.269	Me	Typical
chr10	71337076	71338021	1_Peak_36406_4k_stitched	19370	.	191.264	Me	Typical
chr20	56192292	56193021	1_Peak_10148_4k_stitched	19371	.	191.258	Me	Typical
chr10	124500847	124501612	1_Peak_25459_4k_stitched	19372	.	191.23	Me	Typical
chr15	93148084	93148856	1_Peak_31239_4k_stitched	19373	.	191.226	Me	Typical
chr3	155104614	155105688	2_Peak_113203_4k_stitched	19374	.	172.83	Me	Typical
chr1	153275910	153276694	1_Peak_26473_4k_stitched	19375	.	191.209	Me	Typical
chr5	6576246	6576825	1_Peak_4795_4k_stitched	19376	.	191.207	Me	Typical
chr4	5399661	5400650	1_Peak_84522_4k_stitched	19377	.	191.2	Me	Typical
chr12	7466181	7467015	1_Peak_71875_4k_stitched	19378	.	191.2	Me	Typical
chr12	13494603	13495693	2_Peak_91840_4k_stitched	19379	.	184.438	Me	Typical
chr1	244200494	244201002	1_Peak_11891_4k_stitched	19380	.	191.194	Me	Typical
chr8	134122875	134123562	1_Peak_53220_4k_stitched	19381	.	191.188	Me	Typical
chr5	1384700	1385381	1_Peak_33310_4k_stitched	19382	.	191.18	Me	Typical
chr12	108629443	108630362	1_Peak_36773_4k_stitched	19383	.	191.16	Me	Typical
chr1	5846391	5847224	1_Peak_22335_4k_stitched	19384	.	191.14	Me	Typical
chr17	75878885	75879755	1_Peak_63053_4k_stitched	19385	.	191.119	Me	Typical
chr2	97141766	97142863	2_Peak_78158_4k_stitched	19386	.	171.894	Me	Typical
chr1	232153301	232154649	2_Peak_131722_4k_stitched	19387	.	176.476	Me	Typical
chr19	40197579	40198221	1_Peak_4219_4k_stitched	19388	.	191.029	Me	Typical
chr3	126242126	126242813	1_Peak_30199_4k_stitched	19389	.	191.026	Me	Typical
chr14	77229217	77230282	1_Peak_94874_4k_stitched	19390	.	191.018	Me	Typical
chr21	43843126	43844345	2_Peak_91744_4k_stitched	19391	.	158.392	Me	Typical
chr2	11252484	11253355	2_Peak_114255_4k_stitched	19392	.	182.829	Me	Typical
chr11	11649286	11649924	1_Peak_40508_4k_stitched	19393	.	190.985	Me	Typical
chr11	70518495	70519361	1_Peak_16742_4k_stitched	19394	.	190.97	Me	Typical
chr15	66529901	66530932	1_Peak_44119_4k_stitched	19395	.	190.948	Me	Typical
chr6	166918942	166919944	1_Peak_138450_4k_stitched	19396	.	190.926	Me	Typical
chr15	60542316	60543046	1_Peak_51870_4k_stitched	19397	.	190.905	Me	Typical
chr3	36803172	36804102	1_Peak_64519_4k_stitched	19398	.	190.874	Me	Typical
chr11	62778099	62778801	1_Peak_45659_4k_stitched	19399	.	190.869	Me	Typical
chr8	72235844	72236783	2_Peak_67583_4k_stitched	19400	.	176.316	Me	Typical
chr16	23868524	23869306	1_Peak_41616_4k_stitched	19401	.	190.857	Me	Typical
chr13	32041508	32042400	1_Peak_28924_4k_stitched	19402	.	190.855	Me	Typical
chr3	192568282	192571222	2_Peak_45471_4k_stitched	19403	.	208.334	Me	Typical
chrX	49561579	49562545	1_Peak_31361_4k_stitched	19404	.	190.803	Me	Typical
chr16	12847068	12848195	1_Peak_70038_4k_stitched	19405	.	190.799	Me	Typical
chr20	58075650	58076359	1_Peak_15185_4k_stitched	19406	.	190.787	Me	Typical
chr12	19099355	19100195	1_Peak_36879_4k_stitched	19407	.	190.767	Me	Typical
chr10	125440715	125441325	1_Peak_1784_4k_stitched	19408	.	190.756	Me	Typical
chr5	180423882	180424841	1_Peak_56177_4k_stitched	19409	.	190.753	Me	Typical
chr7	128796903	128798070	2_Peak_23360_4k_stitched	19410	.	159.965	Me	Typical
chr11	126858122	126858810	1_Peak_16677_4k_stitched	19411	.	190.715	Me	Typical
chr3	43032978	43033901	1_Peak_23154_4k_stitched	19412	.	190.701	Me	Typical
chr20	58557757	58558771	1_Peak_195947_4k_stitched	19413	.	190.697	Me	Typical
chr13	94706304	94707397	1_Peak_59266_4k_stitched	19414	.	190.656	Me	Typical
chr12	108160596	108161502	1_Peak_47509_4k_stitched	19415	.	190.639	Me	Typical
chr11	13086843	13087485	1_Peak_40316_4k_stitched	19416	.	190.617	Me	Typical
chr22	37209146	37210072	1_Peak_53897_4k_stitched	19417	.	190.614	Me	Typical
chr9	136411690	136412802	1_Peak_110022_4k_stitched	19418	.	190.599	Me	Typical
chr10	71333323	71334000	1_Peak_7358_4k_stitched	19419	.	190.594	Me	Typical
chr10	15335710	15336671	1_Peak_60447_4k_stitched	19420	.	190.591	Me	Typical
chr17	8539738	8540655	1_Peak_112153_4k_stitched	19421	.	190.585	Me	Typical
chr12	3565031	3565903	1_Peak_16918_4k_stitched	19422	.	190.547	Me	Typical
chr8	81789588	81790422	1_Peak_13795_4k_stitched	19423	.	190.516	Me	Typical
chr1	205400271	205400926	1_Peak_15457_4k_stitched	19424	.	190.491	Me	Typical
chr9	125377299	125377904	1_Peak_26610_4k_stitched	19425	.	190.426	Me	Typical
chr6	168416711	168417379	1_Peak_13586_4k_stitched	19426	.	190.404	Me	Typical
chr17	8543104	8544030	1_Peak_146954_4k_stitched	19427	.	190.403	Me	Typical
chr8	2003167	2003848	1_Peak_13759_4k_stitched	19428	.	190.36	Me	Typical
chr5	66661291	66662315	1_Peak_93841_4k_stitched	19429	.	190.352	Me	Typical
chr21	34530894	34531909	1_Peak_149153_4k_stitched	19430	.	190.304	Me	Typical
chr5	139198734	139199595	1_Peak_39016_4k_stitched	19431	.	190.284	Me	Typical
chr11	7875385	7876080	1_Peak_8818_4k_stitched	19432	.	190.239	Me	Typical
chr1	20518751	20519664	1_Peak_146789_4k_stitched	19433	.	190.219	Me	Typical
chr3	39031497	39032414	1_Peak_15624_4k_stitched	19434	.	190.215	Me	Typical
chr17	5921557	5922349	1_Peak_27886_4k_stitched	19435	.	190.187	Me	Typical
chr1	111079303	111080257	1_Peak_124340_4k_stitched	19436	.	190.176	Me	Typical
chr9	125373332	125373924	1_Peak_26883_4k_stitched	19437	.	190.174	Me	Typical
chr7	150264406	150265295	1_Peak_15583_4k_stitched	19438	.	190.172	Me	Typical
chr10	17360128	17361193	1_Peak_155126_4k_stitched	19439	.	190.171	Me	Typical
chr3	181717103	181718142	2_Peak_73583_4k_stitched	19440	.	187.234	Me	Typical
chr8	12658825	12659844	1_Peak_23545_4k_stitched	19441	.	190.157	Me	Typical
chr3	10853820	10854560	1_Peak_42076_4k_stitched	19442	.	190.133	Me	Typical
chr15	33865334	33867035	2_Peak_124734_4k_stitched	19443	.	145.291	Me	Typical
chr17	6974916	6975838	1_Peak_48936_4k_stitched	19444	.	190.125	Me	Typical
chr1	153177180	153177863	1_Peak_8678_4k_stitched	19445	.	190.098	Me	Typical
chr5	1228964	1229750	1_Peak_15805_4k_stitched	19446	.	190.057	Me	Typical
chr3	108040769	108041625	2_Peak_15884_4k_stitched	19447	.	185.254	Me	Typical
chr7	158336025	158336986	1_Peak_85481_4k_stitched	19448	.	190.024	Me	Typical
chr8	20033019	20033741	1_Peak_18165_4k_stitched	19449	.	190.007	Me	Typical
chr3	27838788	27839804	1_Peak_59705_4k_stitched	19450	.	189.962	Me	Typical
chr5	126675500	126676546	2_Peak_71974_4k_stitched	19451	.	181.163	Me	Typical
chr7	156071444	156072181	1_Peak_32692_4k_stitched	19452	.	189.919	Me	Typical
chr10	115977937	115978631	1_Peak_9058_4k_stitched	19453	.	189.918	Me	Typical
chr12	47860835	47861776	1_Peak_77165_4k_stitched	19454	.	189.911	Me	Typical
chr10	88140514	88141506	1_Peak_42275_4k_stitched	19455	.	189.91	Me	Typical
chr14	101313612	101314507	1_Peak_44838_4k_stitched	19456	.	189.886	Me	Typical
chr3	44121354	44122233	1_Peak_30251_4k_stitched	19457	.	189.879	Me	Typical
chr7	35424125	35425182	2_Peak_92656_4k_stitched	19458	.	185.498	Me	Typical
chr3	150684025	150684896	1_Peak_78185_4k_stitched	19459	.	189.845	Me	Typical
chrX	69464766	69465674	1_Peak_175441_4k_stitched	19460	.	189.837	Me	Typical
chr10	71320509	71321297	1_Peak_24483_4k_stitched	19461	.	189.804	Me	Typical
chr3	186091981	186092703	1_Peak_9230_4k_stitched	19462	.	189.79	Me	Typical
chr11	15770628	15771600	1_Peak_55150_4k_stitched	19463	.	189.788	Me	Typical
chr5	42648176	42648788	1_Peak_21400_4k_stitched	19464	.	189.778	Me	Typical
chr17	71800009	71800959	1_Peak_63010_4k_stitched	19465	.	189.777	Me	Typical
chr1	204789788	204790680	1_Peak_57521_4k_stitched	19466	.	189.766	Me	Typical
chr19	15127921	15128882	1_Peak_66378_4k_stitched	19467	.	189.761	Me	Typical
chr20	58038051	58038986	1_Peak_95264_4k_stitched	19468	.	189.76	Me	Typical
chr12	53030686	53031480	1_Peak_71127_4k_stitched	19469	.	189.746	Me	Typical
chr19	10078657	10079621	1_Peak_63337_4k_stitched	19470	.	189.739	Me	Typical
chr15	74167861	74168416	1_Peak_1215_4k_stitched	19471	.	189.737	Me	Typical
chr17	10455383	10456200	1_Peak_24182_4k_stitched	19472	.	189.728	Me	Typical
chr16	88611968	88612849	1_Peak_62768_4k_stitched	19473	.	189.721	Me	Typical
chr16	48037298	48038573	2_Peak_69120_4k_stitched	19474	.	157.699	Me	Typical
chr3	5442389	5443306	1_Peak_32082_4k_stitched	19475	.	189.674	Me	Typical
chr9	71630080	71631324	1_Peak_74901_4k_stitched	19476	.	189.656	Me	Typical
chr7	20866360	20867366	1_Peak_18066_4k_stitched	19477	.	189.595	Me	Typical
chr15	42319232	42320067	1_Peak_20211_4k_stitched	19478	.	189.593	Me	Typical
chr20	45186002	45186889	1_Peak_27530_4k_stitched	19479	.	189.524	Me	Typical
chr12	52078488	52079284	1_Peak_15235_4k_stitched	19480	.	189.498	Me	Typical
chr15	22796709	22797683	2_Peak_32742_4k_stitched	19481	.	183.035	Me	Typical
chr8	56054342	56055641	2_Peak_141863_4k_stitched	19482	.	134.127	Me	Typical
chr12	68105890	68107186	2_Peak_115265_4k_stitched	19483	.	134.535	Me	Typical
chr19	34172048	34172744	1_Peak_52470_4k_stitched	19484	.	189.459	Me	Typical
chr20	58613157	58613980	1_Peak_45068_4k_stitched	19485	.	189.389	Me	Typical
chr14	101899080	101899898	1_Peak_35028_4k_stitched	19486	.	189.365	Me	Typical
chr16	8627856	8628504	1_Peak_4422_4k_stitched	19487	.	189.36	Me	Typical
chr13	53407882	53408824	1_Peak_37238_4k_stitched	19488	.	189.347	Me	Typical
chr6	150448126	150449077	2_Peak_64984_4k_stitched	19489	.	155.374	Me	Typical
chr20	44825988	44826889	1_Peak_38345_4k_stitched	19490	.	189.311	Me	Typical
chr11	87170690	87172529	2_Peak_232458_4k_stitched	19491	.	138.638	Me	Typical
chr6	32983452	32984078	1_Peak_15987_4k_stitched	19492	.	189.273	Me	Typical
chr18	59167519	59168642	1_Peak_155984_4k_stitched	19493	.	189.267	Me	Typical
chr15	33871965	33873104	2_Peak_117680_4k_stitched	19494	.	171.391	Me	Typical
chr6	33978975	33979691	1_Peak_6073_4k_stitched	19495	.	189.256	Me	Typical
chr11	68481651	68482329	1_Peak_11416_4k_stitched	19496	.	189.255	Me	Typical
chr2	137182004	137182924	1_Peak_49637_4k_stitched	19497	.	189.247	Me	Typical
chr9	13603109	13604022	2_Peak_42926_4k_stitched	19498	.	182.43	Me	Typical
chr7	27240352	27241345	1_Peak_147119_4k_stitched	19499	.	189.236	Me	Typical
chr1	160612487	160613466	1_Peak_115685_4k_stitched	19500	.	189.232	Me	Typical
chr9	13464264	13465102	1_Peak_20179_4k_stitched	19501	.	189.211	Me	Typical
chr9	94512646	94513686	2_Peak_74924_4k_stitched	19502	.	185.617	Me	Typical
chr20	60790219	60790815	1_Peak_4527_4k_stitched	19503	.	189.123	Me	Typical
chr1	111139092	111140171	1_Peak_111751_4k_stitched	19504	.	189.107	Me	Typical
chr7	71563950	71564991	2_Peak_51003_4k_stitched	19505	.	172.273	Me	Typical
chr15	89352375	89353325	1_Peak_29195_4k_stitched	19506	.	189.001	Me	Typical
chr9	14487370	14488444	1_Peak_216115_4k_stitched	19507	.	189.001	Me	Typical
chr1	248792758	248793572	1_Peak_36211_4k_stitched	19508	.	188.986	Me	Typical
chr20	45342820	45343701	1_Peak_59676_4k_stitched	19509	.	188.973	Me	Typical
chr22	37300943	37301856	1_Peak_64105_4k_stitched	19510	.	188.961	Me	Typical
chr6	41333713	41334894	2_Peak_21217_4k_stitched	19511	.	175.956	Me	Typical
chr17	9950362	9951088	1_Peak_70917_4k_stitched	19512	.	188.927	Me	Typical
chr2	31445827	31446432	1_Peak_7050_4k_stitched	19513	.	188.869	Me	Typical
chr15	96211609	96212786	2_Peak_99199_4k_stitched	19514	.	170.875	Me	Typical
chr8	1357998	1358896	1_Peak_25917_4k_stitched	19515	.	188.863	Me	Typical
chr13	19866379	19867382	1_Peak_155539_4k_stitched	19516	.	188.854	Me	Typical
chr17	5917059	5917862	1_Peak_24656_4k_stitched	19517	.	188.842	Me	Typical
chr17	56245735	56246489	1_Peak_19858_4k_stitched	19518	.	188.838	Me	Typical
chr3	155973367	155974568	2_Peak_58961_4k_stitched	19519	.	194.576	Me	Typical
chr3	56029621	56030480	1_Peak_45472_4k_stitched	19520	.	188.813	Me	Typical
chr9	138565030	138565679	1_Peak_1298_4k_stitched	19521	.	188.802	Me	Typical
chr7	149064431	149065217	1_Peak_21227_4k_stitched	19522	.	188.798	Me	Typical
chr17	8300871	8301881	1_Peak_114109_4k_stitched	19523	.	188.789	Me	Typical
chr20	44732836	44733555	1_Peak_18710_4k_stitched	19524	.	188.771	Me	Typical
chr8	121728643	121729817	2_Peak_129454_4k_stitched	19525	.	154.965	Me	Typical
chr8	40767101	40768069	1_Peak_58252_4k_stitched	19526	.	188.747	Me	Typical
chr6	46147947	46149017	1_Peak_99736_4k_stitched	19527	.	188.743	Me	Typical
chr17	56327830	56328418	1_Peak_7661_4k_stitched	19528	.	188.718	Me	Typical
chr6	39000245	39001220	1_Peak_46263_4k_stitched	19529	.	188.709	Me	Typical
chr15	98293522	98294462	1_Peak_75585_4k_stitched	19530	.	188.698	Me	Typical
chr12	2142830	2143685	1_Peak_71106_4k_stitched	19531	.	188.674	Me	Typical
chr17	14953912	14954877	1_Peak_15221_4k_stitched	19532	.	188.662	Me	Typical
chr17	71842435	71843227	1_Peak_24664_4k_stitched	19533	.	188.654	Me	Typical
chr14	45874046	45875500	2_Peak_232015_4k_stitched	19534	.	139.781	Me	Typical
chr9	129374118	129374762	1_Peak_5555_4k_stitched	19535	.	188.628	Me	Typical
chr11	113499497	113500318	1_Peak_36480_4k_stitched	19536	.	188.593	Me	Typical
chr1	181264874	181265676	1_Peak_100432_4k_stitched	19537	.	188.566	Me	Typical
chr14	74883581	74884588	1_Peak_53593_4k_stitched	19538	.	188.566	Me	Typical
chr14	21243866	21244917	1_Peak_86811_4k_stitched	19539	.	188.548	Me	Typical
chr16	83566148	83567127	1_Peak_60013_4k_stitched	19540	.	188.491	Me	Typical
chr2	59082795	59083740	1_Peak_55656_4k_stitched	19541	.	188.483	Me	Typical
chr1	13921687	13922333	1_Peak_7395_4k_stitched	19542	.	188.45	Me	Typical
chr11	45784941	45785688	1_Peak_115153_4k_stitched	19543	.	188.42	Me	Typical
chr16	56051518	56052654	2_Peak_110754_4k_stitched	19544	.	183.382	Me	Typical
chr5	136209514	136210517	2_Peak_77068_4k_stitched	19545	.	176.145	Me	Typical
chr5	36065397	36066085	1_Peak_39968_4k_stitched	19546	.	188.409	Me	Typical
chr8	11321176	11322195	1_Peak_139484_4k_stitched	19547	.	188.361	Me	Typical
chr16	73799537	73800767	2_Peak_98114_4k_stitched	19548	.	174.318	Me	Typical
chr11	35869497	35870604	2_Peak_158757_4k_stitched	19549	.	166.244	Me	Typical
chr5	177385023	177386021	1_Peak_108445_4k_stitched	19550	.	188.341	Me	Typical
chr19	50960247	50960858	1_Peak_20053_4k_stitched	19551	.	188.315	Me	Typical
chr12	124762530	124763437	1_Peak_61281_4k_stitched	19552	.	188.305	Me	Typical
chr3	11994302	11995385	1_Peak_84112_4k_stitched	19553	.	188.261	Me	Typical
chr3	158304238	158305475	2_Peak_78186_4k_stitched	19554	.	183.806	Me	Typical
chrX	106794173	106794964	1_Peak_25952_4k_stitched	19555	.	188.202	Me	Typical
chr2	85458740	85459759	2_Peak_120956_4k_stitched	19556	.	173.735	Me	Typical
chr3	127054982	127056138	2_Peak_107694_4k_stitched	19557	.	179.577	Me	Typical
chr18	49193143	49193961	1_Peak_38039_4k_stitched	19558	.	188.18	Me	Typical
chr21	33253795	33254781	1_Peak_22919_4k_stitched	19559	.	188.147	Me	Typical
chr5	81890709	81891494	1_Peak_18418_4k_stitched	19560	.	188.134	Me	Typical
chr17	77432358	77433220	1_Peak_29531_4k_stitched	19561	.	188.131	Me	Typical
chr1	90701737	90702625	1_Peak_69294_4k_stitched	19562	.	188.125	Me	Typical
chr14	23833286	23833943	1_Peak_17118_4k_stitched	19563	.	188.092	Me	Typical
chr17	8546963	8547661	1_Peak_14407_4k_stitched	19564	.	188.088	Me	Typical
chr5	57866034	57866939	1_Peak_112398_4k_stitched	19565	.	188.067	Me	Typical
chr8	1248147	1248853	1_Peak_30763_4k_stitched	19566	.	188.058	Me	Typical
chr15	38130229	38131213	2_Peak_52913_4k_stitched	19567	.	177.31	Me	Typical
chr13	40452967	40454004	1_Peak_68992_4k_stitched	19568	.	187.996	Me	Typical
chr16	19360392	19361159	1_Peak_27073_4k_stitched	19569	.	187.971	Me	Typical
chr9	13620269	13621082	1_Peak_33234_4k_stitched	19570	.	187.95	Me	Typical
chr1	184357064	184357917	1_Peak_43499_4k_stitched	19571	.	187.931	Me	Typical
chr12	52879915	52880724	1_Peak_78644_4k_stitched	19572	.	187.928	Me	Typical
chr20	57871030	57871688	1_Peak_53177_4k_stitched	19573	.	187.909	Me	Typical
chr15	68744678	68745535	1_Peak_51839_4k_stitched	19574	.	187.883	Me	Typical
chr10	116032725	116034063	2_Peak_46834_4k_stitched	19575	.	179.365	Me	Typical
chr10	48443507	48444310	1_Peak_12508_4k_stitched	19576	.	187.819	Me	Typical
chr15	80736018	80736720	1_Peak_34312_4k_stitched	19577	.	187.815	Me	Typical
chr11	1722411	1723071	1_Peak_16692_4k_stitched	19578	.	187.796	Me	Typical
chr22	26286394	26287336	1_Peak_106990_4k_stitched	19579	.	187.79	Me	Typical
chr8	6806011	6807074	1_Peak_240311_4k_stitched	19580	.	187.784	Me	Typical
chr11	11349257	11350122	1_Peak_115057_4k_stitched	19581	.	187.782	Me	Typical
chr1	108327830	108328483	1_Peak_46382_4k_stitched	19582	.	187.767	Me	Typical
chr8	512114	512974	1_Peak_85958_4k_stitched	19583	.	187.73	Me	Typical
chr8	125948751	125949719	1_Peak_52718_4k_stitched	19584	.	187.716	Me	Typical
chr7	53432449	53433462	1_Peak_56356_4k_stitched	19585	.	187.69	Me	Typical
chr17	64971652	64972507	1_Peak_37883_4k_stitched	19586	.	187.664	Me	Typical
chr20	31633900	31634760	1_Peak_53170_4k_stitched	19587	.	187.648	Me	Typical
chr11	6395997	6397746	2_Peak_181200_4k_stitched	19588	.	106.17	Me	Typical
chr17	5645003	5645708	1_Peak_17345_4k_stitched	19589	.	187.628	Me	Typical
chr1	237214796	237215627	1_Peak_66986_4k_stitched	19590	.	187.624	Me	Typical
chr20	4468469	4469505	1_Peak_89062_4k_stitched	19591	.	187.599	Me	Typical
chrX	2862595	2863492	2_Peak_51455_4k_stitched	19592	.	169.221	Me	Typical
chr11	60145922	60146858	1_Peak_71964_4k_stitched	19593	.	187.592	Me	Typical
chr11	32487687	32488317	1_Peak_59810_4k_stitched	19594	.	187.583	Me	Typical
chr2	241776380	241777338	1_Peak_64133_4k_stitched	19595	.	187.575	Me	Typical
chr17	35245359	35246401	1_Peak_62891_4k_stitched	19596	.	187.504	Me	Typical
chr1	204864802	204865590	1_Peak_42500_4k_stitched	19597	.	187.474	Me	Typical
chr8	81721041	81721978	1_Peak_99937_4k_stitched	19598	.	187.465	Me	Typical
chr11	26669953	26670540	1_Peak_15032_4k_stitched	19599	.	187.459	Me	Typical
chr1	214867507	214868476	1_Peak_28678_4k_stitched	19600	.	187.457	Me	Typical
chr1	14914814	14915688	1_Peak_128300_4k_stitched	19601	.	187.419	Me	Typical
chr7	98432655	98433498	1_Peak_39499_4k_stitched	19602	.	187.398	Me	Typical
chrX	18161746	18162647	1_Peak_91040_4k_stitched	19603	.	187.386	Me	Typical
chr20	37495509	37496366	1_Peak_23861_4k_stitched	19604	.	187.38	Me	Typical
chr6	110686269	110686892	1_Peak_7290_4k_stitched	19605	.	187.363	Me	Typical
chr13	95034043	95034982	1_Peak_35996_4k_stitched	19606	.	187.352	Me	Typical
chr9	124923817	124924496	1_Peak_33822_4k_stitched	19607	.	187.328	Me	Typical
chr8	61181986	61182989	2_Peak_129254_4k_stitched	19608	.	173.012	Me	Typical
chr19	18060889	18061679	1_Peak_13239_4k_stitched	19609	.	187.292	Me	Typical
chr10	122926650	122927782	1_Peak_43203_4k_stitched	19610	.	187.279	Me	Typical
chr17	8758993	8759820	1_Peak_29537_4k_stitched	19611	.	187.257	Me	Typical
chrX	1802480	1803638	2_Peak_110332_4k_stitched	19612	.	171.226	Me	Typical
chr3	181638855	181639880	1_Peak_74549_4k_stitched	19613	.	187.206	Me	Typical
chr7	141160341	141161463	2_Peak_65301_4k_stitched	19614	.	172.834	Me	Typical
chr11	7536861	7537802	1_Peak_195295_4k_stitched	19615	.	187.15	Me	Typical
chr7	151647407	151648595	2_Peak_50810_4k_stitched	19616	.	172.008	Me	Typical
chr19	18718682	18719568	1_Peak_63360_4k_stitched	19617	.	187.085	Me	Typical
chr11	31856899	31857465	1_Peak_34290_4k_stitched	19618	.	187.083	Me	Typical
chr11	45666706	45667394	1_Peak_18627_4k_stitched	19619	.	187.032	Me	Typical
chr20	45067791	45068573	1_Peak_20606_4k_stitched	19620	.	187.021	Me	Typical
chr7	157344808	157345574	1_Peak_10409_4k_stitched	19621	.	187	Me	Typical
chr8	31248903	31249697	1_Peak_23620_4k_stitched	19622	.	186.988	Me	Typical
chr17	34344373	34345260	1_Peak_57813_4k_stitched	19623	.	186.978	Me	Typical
chr3	12030003	12030869	1_Peak_100385_4k_stitched	19624	.	186.932	Me	Typical
chrX	73851440	73852457	2_Peak_76895_4k_stitched	19625	.	170.794	Me	Typical
chr1	169705722	169706345	1_Peak_3074_4k_stitched	19626	.	186.916	Me	Typical
chr1	202632041	202632646	1_Peak_21391_4k_stitched	19627	.	186.902	Me	Typical
chr1	11519380	11520174	1_Peak_55865_4k_stitched	19628	.	186.886	Me	Typical
chr11	70921632	70922432	1_Peak_47409_4k_stitched	19629	.	186.875	Me	Typical
chr6	107801762	107802522	1_Peak_27577_4k_stitched	19630	.	186.856	Me	Typical
chr17	43940139	43940864	1_Peak_32175_4k_stitched	19631	.	186.83	Me	Typical
chr20	56776525	56777024	1_Peak_8408_4k_stitched	19632	.	186.78	Me	Typical
chr8	21643565	21644567	1_Peak_51145_4k_stitched	19633	.	186.76	Me	Typical
chr2	68883309	68884087	1_Peak_33112_4k_stitched	19634	.	186.734	Me	Typical
chr14	70624920	70625786	1_Peak_27871_4k_stitched	19635	.	186.678	Me	Typical
chr5	135240735	135241529	1_Peak_91812_4k_stitched	19636	.	186.66	Me	Typical
chr1	22892705	22893794	1_Peak_155436_4k_stitched	19637	.	186.66	Me	Typical
chr5	40932916	40933490	1_Peak_18923_4k_stitched	19638	.	186.633	Me	Typical
chr17	72892245	72893031	1_Peak_18378_4k_stitched	19639	.	186.629	Me	Typical
chr18	34957424	34958226	1_Peak_38009_4k_stitched	19640	.	186.591	Me	Typical
chr1	154295801	154296488	1_Peak_19935_4k_stitched	19641	.	186.582	Me	Typical
chr1	111137114	111138032	1_Peak_47141_4k_stitched	19642	.	186.58	Me	Typical
chr11	122846976	122847730	1_Peak_60785_4k_stitched	19643	.	186.578	Me	Typical
chr11	30943024	30943726	1_Peak_53101_4k_stitched	19644	.	186.57	Me	Typical
chr12	125876948	125877910	1_Peak_47630_4k_stitched	19645	.	186.562	Me	Typical
chr19	7832428	7833202	1_Peak_10129_4k_stitched	19646	.	186.561	Me	Typical
chr1	146622121	146622961	1_Peak_51582_4k_stitched	19647	.	186.557	Me	Typical
chrX	103029608	103030548	1_Peak_66061_4k_stitched	19648	.	186.549	Me	Typical
chr6	32905862	32906674	1_Peak_177475_4k_stitched	19649	.	186.516	Me	Typical
chr11	83649612	83650458	1_Peak_86671_4k_stitched	19650	.	186.515	Me	Typical
chr10	13472790	13473786	1_Peak_60398_4k_stitched	19651	.	186.469	Me	Typical
chr2	160760	161688	1_Peak_38552_4k_stitched	19652	.	186.451	Me	Typical
chr21	34537301	34537901	1_Peak_7812_4k_stitched	19653	.	186.432	Me	Typical
chr16	31371981	31372935	1_Peak_81694_4k_stitched	19654	.	186.419	Me	Typical
chr17	56147622	56148394	1_Peak_41424_4k_stitched	19655	.	186.405	Me	Typical
chr16	20372796	20373787	2_Peak_37581_4k_stitched	19656	.	175.356	Me	Typical
chr9	125420744	125421461	1_Peak_20868_4k_stitched	19657	.	186.359	Me	Typical
chr20	57720502	57721115	1_Peak_3645_4k_stitched	19658	.	186.344	Me	Typical
chr1	90992749	90994144	2_Peak_43743_4k_stitched	19659	.	173.093	Me	Typical
chr12	66966573	66967783	2_Peak_96560_4k_stitched	19660	.	162.787	Me	Typical
chr5	42575162	42575835	1_Peak_91820_4k_stitched	19661	.	186.329	Me	Typical
chr5	132934211	132935270	2_Peak_31866_4k_stitched	19662	.	187.242	Me	Typical
chr21	41017320	41018199	1_Peak_42362_4k_stitched	19663	.	186.259	Me	Typical
chr9	138436636	138437398	1_Peak_39721_4k_stitched	19664	.	186.233	Me	Typical
chr7	150895685	150896335	1_Peak_7962_4k_stitched	19665	.	186.199	Me	Typical
chr17	21404427	21405398	1_Peak_48820_4k_stitched	19666	.	186.161	Me	Typical
chrX	17874670	17875544	1_Peak_58327_4k_stitched	19667	.	186.128	Me	Typical
chr10	6533071	6534115	1_Peak_47053_4k_stitched	19668	.	186.086	Me	Typical
chr10	77594140	77595051	1_Peak_24161_4k_stitched	19669	.	186.083	Me	Typical
chr5	134968699	134969504	1_Peak_27236_4k_stitched	19670	.	186.077	Me	Typical
chr7	27228810	27229878	1_Peak_156606_4k_stitched	19671	.	186.077	Me	Typical
chr20	51753365	51754345	1_Peak_71308_4k_stitched	19672	.	186.07	Me	Typical
chr18	42695566	42696299	1_Peak_33627_4k_stitched	19673	.	186.006	Me	Typical
chr6	99516943	99518378	2_Peak_44269_4k_stitched	19674	.	149.078	Me	Typical
chr3	10991221	10992045	1_Peak_38798_4k_stitched	19675	.	185.947	Me	Typical
chr18	72114426	72115354	1_Peak_82538_4k_stitched	19676	.	185.947	Me	Typical
chr14	93966094	93966859	1_Peak_15927_4k_stitched	19677	.	185.939	Me	Typical
chr18	34352428	34353642	2_Peak_105586_4k_stitched	19678	.	146.396	Me	Typical
chr14	101490680	101491524	1_Peak_52309_4k_stitched	19679	.	185.92	Me	Typical
chr1	237300337	237301083	1_Peak_46445_4k_stitched	19680	.	185.862	Me	Typical
chr20	57344604	57345192	1_Peak_15648_4k_stitched	19681	.	185.827	Me	Typical
chr9	92234714	92235689	1_Peak_86218_4k_stitched	19682	.	185.795	Me	Typical
chr11	59828454	59828955	1_Peak_4051_4k_stitched	19683	.	185.791	Me	Typical
chr1	244201222	244201833	1_Peak_8817_4k_stitched	19684	.	185.786	Me	Typical
chr5	153482288	153483130	1_Peak_21465_4k_stitched	19685	.	185.771	Me	Typical
chr10	1231563	1232406	1_Peak_21515_4k_stitched	19686	.	185.762	Me	Typical
chr11	93651073	93651753	1_Peak_58630_4k_stitched	19687	.	185.741	Me	Typical
chr20	44918952	44919671	1_Peak_43976_4k_stitched	19688	.	185.741	Me	Typical
chr14	57270059	57271008	1_Peak_117076_4k_stitched	19689	.	185.735	Me	Typical
chr1	38555822	38556465	1_Peak_12840_4k_stitched	19690	.	185.676	Me	Typical
chr12	108347642	108348432	1_Peak_19039_4k_stitched	19691	.	185.667	Me	Typical
chr13	23607229	23608293	2_Peak_155542_4k_stitched	19692	.	160.996	Me	Typical
chr20	55754364	55755168	1_Peak_29820_4k_stitched	19693	.	185.626	Me	Typical
chr12	4909767	4910527	1_Peak_71934_4k_stitched	19694	.	185.608	Me	Typical
chr7	150684938	150685719	1_Peak_42162_4k_stitched	19695	.	185.586	Me	Typical
chr10	85948349	85949230	1_Peak_36455_4k_stitched	19696	.	185.583	Me	Typical
chr1	164218747	164219616	1_Peak_51724_4k_stitched	19697	.	185.581	Me	Typical
chr8	133880718	133881428	1_Peak_24085_4k_stitched	19698	.	185.572	Me	Typical
chr6	167155974	167156752	1_Peak_39175_4k_stitched	19699	.	185.553	Me	Typical
chr15	89142778	89143644	1_Peak_68591_4k_stitched	19700	.	185.543	Me	Typical
chr3	12027388	12028307	1_Peak_42877_4k_stitched	19701	.	185.531	Me	Typical
chr6	116188895	116189903	2_Peak_125403_4k_stitched	19702	.	179.094	Me	Typical
chr13	95533757	95535057	2_Peak_104017_4k_stitched	19703	.	158.159	Me	Typical
chr8	134834137	134834886	1_Peak_70680_4k_stitched	19704	.	185.504	Me	Typical
chr14	24403754	24404646	1_Peak_45400_4k_stitched	19705	.	185.503	Me	Typical
chr17	39340635	39341539	1_Peak_57817_4k_stitched	19706	.	185.495	Me	Typical
chr10	45493695	45494305	1_Peak_8429_4k_stitched	19707	.	185.485	Me	Typical
chr1	240871994	240874519	2_Peak_97404_4k_stitched	19708	.	127.342	Me	Typical
chr1	160395341	160396215	1_Peak_47376_4k_stitched	19709	.	185.43	Me	Typical
chr20	58626741	58627581	1_Peak_31215_4k_stitched	19710	.	185.409	Me	Typical
chr10	125978223	125979207	1_Peak_78895_4k_stitched	19711	.	185.405	Me	Typical
chr9	87404265	87405685	2_Peak_76981_4k_stitched	19712	.	140.017	Me	Typical
chr9	124932451	124933078	1_Peak_2363_4k_stitched	19713	.	185.395	Me	Typical
chr4	187337766	187338497	1_Peak_64676_4k_stitched	19714	.	185.377	Me	Typical
chr8	133884781	133885711	1_Peak_26390_4k_stitched	19715	.	185.371	Me	Typical
chr8	136745561	136746419	1_Peak_125646_4k_stitched	19716	.	185.35	Me	Typical
chr9	109469511	109470570	1_Peak_78775_4k_stitched	19717	.	185.337	Me	Typical
chr17	71817854	71818767	1_Peak_63011_4k_stitched	19718	.	185.321	Me	Typical
chr7	75833203	75833990	1_Peak_23510_4k_stitched	19719	.	185.318	Me	Typical
chr16	23315646	23316643	1_Peak_29246_4k_stitched	19720	.	185.313	Me	Typical
chr1	3037288	3038060	1_Peak_37050_4k_stitched	19721	.	185.303	Me	Typical
chr20	701627	702573	1_Peak_63681_4k_stitched	19722	.	185.302	Me	Typical
chr19	51957736	51958308	1_Peak_8590_4k_stitched	19723	.	185.298	Me	Typical
chr10	49802921	49803580	1_Peak_16603_4k_stitched	19724	.	185.293	Me	Typical
chr20	56124844	56125535	1_Peak_20075_4k_stitched	19725	.	185.293	Me	Typical
chr10	100552210	100553190	1_Peak_60226_4k_stitched	19726	.	185.279	Me	Typical
chr12	100867234	100867936	1_Peak_19781_4k_stitched	19727	.	185.269	Me	Typical
chr16	9748436	9749360	1_Peak_43971_4k_stitched	19728	.	185.206	Me	Typical
chr6	27482175	27483262	2_Peak_147095_4k_stitched	19729	.	152.362	Me	Typical
chr20	44918061	44918887	1_Peak_153312_4k_stitched	19730	.	185.158	Me	Typical
chr15	42364571	42365392	1_Peak_35680_4k_stitched	19731	.	185.152	Me	Typical
chr16	55425646	55426630	1_Peak_112089_4k_stitched	19732	.	185.141	Me	Typical
chr11	19005064	19005737	1_Peak_9263_4k_stitched	19733	.	185.115	Me	Typical
chr5	16418552	16419187	1_Peak_21362_4k_stitched	19734	.	185.083	Me	Typical
chr13	75744165	75745285	1_Peak_97852_4k_stitched	19735	.	185.053	Me	Typical
chr14	94284118	94285025	1_Peak_53608_4k_stitched	19736	.	185.04	Me	Typical
chr11	94988690	94989388	1_Peak_43908_4k_stitched	19737	.	185.034	Me	Typical
chr15	45684353	45684971	1_Peak_45668_4k_stitched	19738	.	184.989	Me	Typical
chr20	57999165	57999917	1_Peak_15664_4k_stitched	19739	.	184.976	Me	Typical
chr13	113635092	113635911	1_Peak_9791_4k_stitched	19740	.	184.952	Me	Typical
chr10	78780957	78781740	1_Peak_33619_4k_stitched	19741	.	184.942	Me	Typical
chr19	6981255	6982042	1_Peak_33070_4k_stitched	19742	.	184.905	Me	Typical
chr11	26533569	26534112	1_Peak_77074_4k_stitched	19743	.	184.876	Me	Typical
chr15	33618181	33619055	1_Peak_24966_4k_stitched	19744	.	184.865	Me	Typical
chr11	120623074	120623777	1_Peak_28405_4k_stitched	19745	.	184.861	Me	Typical
chr15	46093698	46094516	1_Peak_55998_4k_stitched	19746	.	184.855	Me	Typical
chr14	70567331	70568197	1_Peak_40143_4k_stitched	19747	.	184.832	Me	Typical
chr7	101137559	101138531	1_Peak_39304_4k_stitched	19748	.	184.826	Me	Typical
chrX	54817261	54818012	1_Peak_10566_4k_stitched	19749	.	184.82	Me	Typical
chr5	2673033	2673772	1_Peak_91814_4k_stitched	19750	.	184.801	Me	Typical
chr2	17816453	17817835	2_Peak_76754_4k_stitched	19751	.	135.855	Me	Typical
chr13	79359855	79360664	1_Peak_13946_4k_stitched	19752	.	184.739	Me	Typical
chr1	11455921	11456783	1_Peak_40731_4k_stitched	19753	.	184.715	Me	Typical
chr11	59980332	59981254	1_Peak_118391_4k_stitched	19754	.	184.672	Me	Typical
chr3	66139097	66139942	1_Peak_23165_4k_stitched	19755	.	184.663	Me	Typical
chr14	76853081	76853601	1_Peak_3166_4k_stitched	19756	.	184.64	Me	Typical
chr17	77271515	77272329	1_Peak_24671_4k_stitched	19757	.	184.639	Me	Typical
chr5	134868807	134869866	1_Peak_64782_4k_stitched	19758	.	184.588	Me	Typical
chr14	21205496	21206274	1_Peak_16224_4k_stitched	19759	.	184.584	Me	Typical
chr6	71012634	71013544	1_Peak_70192_4k_stitched	19760	.	184.568	Me	Typical
chr20	31585025	31585817	1_Peak_24184_4k_stitched	19761	.	184.566	Me	Typical
chr2	134748370	134749701	2_Peak_49628_4k_stitched	19762	.	161.194	Me	Typical
chr5	34886491	34887212	1_Peak_153320_4k_stitched	19763	.	184.494	Me	Typical
chr11	19355060	19355911	1_Peak_28463_4k_stitched	19764	.	184.47	Me	Typical
chr15	101032049	101032865	1_Peak_68122_4k_stitched	19765	.	184.433	Me	Typical
chr8	133870021	133870570	1_Peak_4783_4k_stitched	19766	.	184.428	Me	Typical
chr19	32119738	32121319	2_Peak_168001_4k_stitched	19767	.	172.605	Me	Typical
chr16	47920303	47921302	2_Peak_94978_4k_stitched	19768	.	172.303	Me	Typical
chr12	44913227	44914108	1_Peak_91263_4k_stitched	19769	.	184.411	Me	Typical
chrX	152678616	152679457	1_Peak_86355_4k_stitched	19770	.	184.371	Me	Typical
chr9	138635370	138636157	1_Peak_10545_4k_stitched	19771	.	184.314	Me	Typical
chr17	33080928	33081862	1_Peak_99297_4k_stitched	19772	.	184.295	Me	Typical
chr17	56332122	56332669	1_Peak_7662_4k_stitched	19773	.	184.295	Me	Typical
chr10	100377365	100378298	1_Peak_91361_4k_stitched	19774	.	184.286	Me	Typical
chr11	131065100	131065945	1_Peak_47272_4k_stitched	19775	.	184.28	Me	Typical
chr1	202632743	202633370	1_Peak_18547_4k_stitched	19776	.	184.275	Me	Typical
chr2	114762332	114763072	1_Peak_38435_4k_stitched	19777	.	184.263	Me	Typical
chr20	24777319	24778284	1_Peak_82998_4k_stitched	19778	.	184.237	Me	Typical
chr2	26814485	26815266	1_Peak_58001_4k_stitched	19779	.	184.236	Me	Typical
chr11	45114467	45115183	1_Peak_4260_4k_stitched	19780	.	184.191	Me	Typical
chr12	117894046	117894982	1_Peak_47591_4k_stitched	19781	.	184.17	Me	Typical
chr12	21848289	21849235	2_Peak_26015_4k_stitched	19782	.	166.821	Me	Typical
chr12	4492225	4492987	1_Peak_26992_4k_stitched	19783	.	184.113	Me	Typical
chr12	31092835	31093769	1_Peak_27858_4k_stitched	19784	.	184.103	Me	Typical
chr8	26562823	26564114	2_Peak_94359_4k_stitched	19785	.	159.105	Me	Typical
chr20	56138260	56138875	1_Peak_7208_4k_stitched	19786	.	184.091	Me	Typical
chr3	10439859	10440939	1_Peak_137047_4k_stitched	19787	.	184.071	Me	Typical
chr21	31112846	31113622	1_Peak_15295_4k_stitched	19788	.	184.067	Me	Typical
chr6	29315089	29316045	1_Peak_41202_4k_stitched	19789	.	184	Me	Typical
chr18	13626223	13627089	1_Peak_49062_4k_stitched	19790	.	183.983	Me	Typical
chr5	6550568	6551147	1_Peak_4767_4k_stitched	19791	.	183.958	Me	Typical
chr13	31634132	31635188	2_Peak_40857_4k_stitched	19792	.	129.962	Me	Typical
chr9	27915221	27916048	1_Peak_75465_4k_stitched	19793	.	183.93	Me	Typical
chr9	138633943	138634836	1_Peak_45342_4k_stitched	19794	.	183.926	Me	Typical
chr13	40175990	40176812	1_Peak_20585_4k_stitched	19795	.	183.926	Me	Typical
chr1	153320061	153320891	1_Peak_32601_4k_stitched	19796	.	183.913	Me	Typical
chr12	53036078	53036613	1_Peak_31121_4k_stitched	19797	.	183.899	Me	Typical
chr19	15085647	15086438	1_Peak_14705_4k_stitched	19798	.	183.894	Me	Typical
chr21	34401150	34401843	1_Peak_5983_4k_stitched	19799	.	183.866	Me	Typical
chr1	13830109	13830893	1_Peak_36606_4k_stitched	19800	.	183.859	Me	Typical
chr5	134972171	134973003	1_Peak_69860_4k_stitched	19801	.	183.817	Me	Typical
chr6	32967858	32968653	1_Peak_21209_4k_stitched	19802	.	183.774	Me	Typical
chr5	134945635	134946448	1_Peak_19547_4k_stitched	19803	.	183.761	Me	Typical
chr11	70916316	70917271	1_Peak_79820_4k_stitched	19804	.	183.733	Me	Typical
chr5	33980913	33981488	1_Peak_21413_4k_stitched	19805	.	183.722	Me	Typical
chr22	22433827	22434955	1_Peak_106915_4k_stitched	19806	.	183.71	Me	Typical
chr11	60753591	60754346	1_Peak_35824_4k_stitched	19807	.	183.71	Me	Typical
chr21	46816794	46817990	1_Peak_99513_4k_stitched	19808	.	183.696	Me	Typical
chr18	571973	572734	1_Peak_20437_4k_stitched	19809	.	183.688	Me	Typical
chr7	43537571	43538380	1_Peak_11090_4k_stitched	19810	.	183.685	Me	Typical
chr12	48956328	48956992	1_Peak_8669_4k_stitched	19811	.	183.682	Me	Typical
chrX	49906144	49908480	2_Peak_58338_4k_stitched	19812	.	170.612	Me	Typical
chr8	129246001	129246871	2_Peak_118705_4k_stitched	19813	.	178.342	Me	Typical
chr11	131029979	131031082	2_Peak_79568_4k_stitched	19814	.	180.714	Me	Typical
chr8	6819171	6820088	1_Peak_45804_4k_stitched	19815	.	183.62	Me	Typical
chr12	33775375	33776783	2_Peak_187362_4k_stitched	19816	.	147.103	Me	Typical
chr10	135426166	135426981	1_Peak_21576_4k_stitched	19817	.	183.592	Me	Typical
chr5	1255828	1256501	1_Peak_12210_4k_stitched	19818	.	183.574	Me	Typical
chr2	241625291	241626110	1_Peak_64129_4k_stitched	19819	.	183.559	Me	Typical
chr1	179659674	179660422	1_Peak_19778_4k_stitched	19820	.	183.557	Me	Typical
chr8	39503946	39506313	2_Peak_72731_4k_stitched	19821	.	106.881	Me	Typical
chr12	115503691	115504449	1_Peak_20578_4k_stitched	19822	.	183.485	Me	Typical
chr14	70573306	70574273	1_Peak_100120_4k_stitched	19823	.	183.479	Me	Typical
chr18	4272699	4273640	1_Peak_118557_4k_stitched	19824	.	183.467	Me	Typical
chr22	22684050	22685084	1_Peak_38581_4k_stitched	19825	.	183.462	Me	Typical
chr1	86784764	86785768	1_Peak_66784_4k_stitched	19826	.	183.462	Me	Typical
chr11	13631489	13632412	1_Peak_66885_4k_stitched	19827	.	183.453	Me	Typical
chr1	12805596	12806499	1_Peak_36598_4k_stitched	19828	.	183.393	Me	Typical
chr10	6556017	6556970	1_Peak_53344_4k_stitched	19829	.	183.384	Me	Typical
chr7	128787723	128788749	1_Peak_65263_4k_stitched	19830	.	183.373	Me	Typical
chr20	57709472	57710338	1_Peak_27898_4k_stitched	19831	.	183.356	Me	Typical
chr18	59160605	59161712	1_Peak_63204_4k_stitched	19832	.	183.331	Me	Typical
chr5	172632550	172633382	1_Peak_14755_4k_stitched	19833	.	183.279	Me	Typical
chr3	68939975	68941052	1_Peak_107925_4k_stitched	19834	.	183.234	Me	Typical
chr6	29559401	29560379	2_Peak_54686_4k_stitched	19835	.	174.97	Me	Typical
chr20	51795824	51796410	1_Peak_16037_4k_stitched	19836	.	183.222	Me	Typical
chr3	155777901	155779386	2_Peak_59106_4k_stitched	19837	.	162.963	Me	Typical
chr3	14874163	14874914	1_Peak_46568_4k_stitched	19838	.	183.165	Me	Typical
chr2	96010033	96010923	1_Peak_24751_4k_stitched	19839	.	183.113	Me	Typical
chr5	67521424	67522234	1_Peak_66427_4k_stitched	19840	.	183.112	Me	Typical
chr16	23195856	23196505	1_Peak_44141_4k_stitched	19841	.	183.09	Me	Typical
chr1	244214329	244215099	1_Peak_19632_4k_stitched	19842	.	183.084	Me	Typical
chr9	19918424	19919220	1_Peak_26109_4k_stitched	19843	.	183.083	Me	Typical
chr1	204816923	204817538	1_Peak_9647_4k_stitched	19844	.	183.068	Me	Typical
chr1	249095975	249096838	1_Peak_15923_4k_stitched	19845	.	183.054	Me	Typical
chr15	32179432	32180277	1_Peak_43879_4k_stitched	19846	.	183.027	Me	Typical
chr2	239705856	239706618	1_Peak_38635_4k_stitched	19847	.	183.016	Me	Typical
chr6	89925662	89926541	1_Peak_112465_4k_stitched	19848	.	183.016	Me	Typical
chr3	186222649	186223415	1_Peak_34654_4k_stitched	19849	.	183.006	Me	Typical
chr20	58149592	58150628	1_Peak_70105_4k_stitched	19850	.	182.969	Me	Typical
chr14	20980425	20981361	1_Peak_43521_4k_stitched	19851	.	182.968	Me	Typical
chr7	32323079	32323914	1_Peak_15389_4k_stitched	19852	.	182.959	Me	Typical
chr14	101730729	101731568	1_Peak_48238_4k_stitched	19853	.	182.958	Me	Typical
chr11	6440853	6441831	1_Peak_56405_4k_stitched	19854	.	182.955	Me	Typical
chr16	55910308	55911113	1_Peak_44145_4k_stitched	19855	.	182.926	Me	Typical
chr5	94686402	94687700	2_Peak_42524_4k_stitched	19856	.	181.358	Me	Typical
chr16	79750259	79751637	2_Peak_126266_4k_stitched	19857	.	139.399	Me	Typical
chr5	126987951	126988888	1_Peak_32841_4k_stitched	19858	.	182.88	Me	Typical
chr1	171154293	171155046	1_Peak_71062_4k_stitched	19859	.	182.825	Me	Typical
chr6	39700420	39700985	1_Peak_7275_4k_stitched	19860	.	182.816	Me	Typical
chr13	37311802	37312659	1_Peak_22140_4k_stitched	19861	.	182.804	Me	Typical
chr21	33445252	33446020	1_Peak_29896_4k_stitched	19862	.	182.793	Me	Typical
chr9	138574808	138575469	1_Peak_8077_4k_stitched	19863	.	182.761	Me	Typical
chr1	157804158	157804793	1_Peak_23772_4k_stitched	19864	.	182.736	Me	Typical
chr14	22573629	22574541	1_Peak_58517_4k_stitched	19865	.	182.735	Me	Typical
chr1	184194730	184195649	2_Peak_79871_4k_stitched	19866	.	165.259	Me	Typical
chr12	130524359	130525319	1_Peak_36854_4k_stitched	19867	.	182.675	Me	Typical
chr7	3814468	3815881	2_Peak_25428_4k_stitched	19868	.	169.25	Me	Typical
chr14	23865257	23865960	1_Peak_19088_4k_stitched	19869	.	182.615	Me	Typical
chr17	3213649	3214287	1_Peak_6446_4k_stitched	19870	.	182.61	Me	Typical
chr8	92360057	92360806	1_Peak_15604_4k_stitched	19871	.	182.557	Me	Typical
chr2	223154043	223155130	1_Peak_89138_4k_stitched	19872	.	182.553	Me	Typical
chr6	167521183	167522040	1_Peak_84998_4k_stitched	19873	.	182.549	Me	Typical
chr14	23825036	23825635	1_Peak_6522_4k_stitched	19874	.	182.546	Me	Typical
chr20	57764728	57765507	1_Peak_16333_4k_stitched	19875	.	182.511	Me	Typical
chr11	93736669	93741129	2_Peak_143425_4k_stitched	19876	.	181.791	Me	Typical
chr6	39544179	39545052	1_Peak_45229_4k_stitched	19877	.	182.506	Me	Typical
chr15	93626470	93627291	1_Peak_32046_4k_stitched	19878	.	182.485	Me	Typical
chr19	51200823	51201686	1_Peak_49347_4k_stitched	19879	.	182.482	Me	Typical
chrX	95813190	95814575	2_Peak_70835_4k_stitched	19880	.	145.928	Me	Typical
chr16	83749188	83750225	2_Peak_218970_4k_stitched	19881	.	178.101	Me	Typical
chr1	20636599	20637379	1_Peak_47483_4k_stitched	19882	.	182.429	Me	Typical
chr10	26582555	26583480	1_Peak_79107_4k_stitched	19883	.	182.4	Me	Typical
chr17	3211429	3212081	1_Peak_3324_4k_stitched	19884	.	182.382	Me	Typical
chr10	44433452	44434331	2_Peak_31500_4k_stitched	19885	.	177.582	Me	Typical
chr7	155681263	155682164	1_Peak_109245_4k_stitched	19886	.	182.312	Me	Typical
chr20	31808577	31809417	1_Peak_15140_4k_stitched	19887	.	182.273	Me	Typical
chr16	6186093	6186771	1_Peak_7622_4k_stitched	19888	.	182.248	Me	Typical
chr8	81788466	81789281	1_Peak_56564_4k_stitched	19889	.	182.235	Me	Typical
chr20	57808065	57808727	1_Peak_76400_4k_stitched	19890	.	182.235	Me	Typical
chr6	33116787	33117592	1_Peak_42138_4k_stitched	19891	.	182.229	Me	Typical
chr18	45956588	45957557	1_Peak_69266_4k_stitched	19892	.	182.223	Me	Typical
chr13	103632236	103633047	1_Peak_40834_4k_stitched	19893	.	182.208	Me	Typical
chr11	69373671	69374587	1_Peak_86754_4k_stitched	19894	.	182.193	Me	Typical
chrX	68352976	68353672	1_Peak_31050_4k_stitched	19895	.	182.192	Me	Typical
chr2	1416599	1417565	1_Peak_74457_4k_stitched	19896	.	182.18	Me	Typical
chr12	68646790	68647355	1_Peak_6243_4k_stitched	19897	.	182.127	Me	Typical
chr16	80513418	80514408	1_Peak_52398_4k_stitched	19898	.	182.114	Me	Typical
chr1	244203193	244203764	1_Peak_24260_4k_stitched	19899	.	182.105	Me	Typical
chr19	31058331	31059133	1_Peak_95208_4k_stitched	19900	.	182.098	Me	Typical
chr8	10385728	10386475	1_Peak_7059_4k_stitched	19901	.	182.083	Me	Typical
chr2	59028359	59029407	2_Peak_95365_4k_stitched	19902	.	170.795	Me	Typical
chr17	72534868	72535656	1_Peak_82297_4k_stitched	19903	.	182.056	Me	Typical
chr3	130293075	130293935	1_Peak_40330_4k_stitched	19904	.	182.039	Me	Typical
chr3	72245328	72246492	2_Peak_137497_4k_stitched	19905	.	176.046	Me	Typical
chr10	14186637	14187417	1_Peak_40674_4k_stitched	19906	.	182.004	Me	Typical
chr20	19647644	19648340	1_Peak_38307_4k_stitched	19907	.	182	Me	Typical
chr13	31652627	31653257	1_Peak_7527_4k_stitched	19908	.	181.999	Me	Typical
chr14	99541156	99542193	1_Peak_48411_4k_stitched	19909	.	181.984	Me	Typical
chr7	132249158	132250046	1_Peak_58163_4k_stitched	19910	.	181.97	Me	Typical
chr2	33355818	33356777	1_Peak_125170_4k_stitched	19911	.	181.968	Me	Typical
chr14	94754508	94755693	1_Peak_81339_4k_stitched	19912	.	181.95	Me	Typical
chr10	50114616	50115493	1_Peak_46129_4k_stitched	19913	.	181.94	Me	Typical
chr3	58650738	58651575	1_Peak_64574_4k_stitched	19914	.	181.935	Me	Typical
chr1	11536977	11537883	1_Peak_36586_4k_stitched	19915	.	181.92	Me	Typical
chr7	4904466	4905346	1_Peak_78384_4k_stitched	19916	.	181.886	Me	Typical
chr12	31089523	31090297	1_Peak_36945_4k_stitched	19917	.	181.874	Me	Typical
chr12	57611152	57611955	1_Peak_52277_4k_stitched	19918	.	181.838	Me	Typical
chr9	38415520	38416289	1_Peak_43840_4k_stitched	19919	.	181.786	Me	Typical
chr5	139213005	139213851	1_Peak_56164_4k_stitched	19920	.	181.784	Me	Typical
chr11	128406784	128407748	1_Peak_52190_4k_stitched	19921	.	181.783	Me	Typical
chr5	178645901	178646799	1_Peak_30381_4k_stitched	19922	.	181.777	Me	Typical
chr10	101019143	101019907	1_Peak_32858_4k_stitched	19923	.	181.76	Me	Typical
chr13	23755432	23756318	1_Peak_55956_4k_stitched	19924	.	181.76	Me	Typical
chr16	27108134	27109041	1_Peak_32330_4k_stitched	19925	.	181.753	Me	Typical
chr15	66358553	66359403	1_Peak_70827_4k_stitched	19926	.	181.724	Me	Typical
chr6	41014848	41015745	1_Peak_161842_4k_stitched	19927	.	181.72	Me	Typical
chr6	8321302	8322195	1_Peak_70568_4k_stitched	19928	.	181.712	Me	Typical
chr1	14839611	14841925	2_Peak_98847_4k_stitched	19929	.	154.381	Me	Typical
chr5	6333722	6334428	1_Peak_91824_4k_stitched	19930	.	181.68	Me	Typical
chr11	94035314	94036039	1_Peak_25681_4k_stitched	19931	.	181.658	Me	Typical
chr5	68219175	68220005	1_Peak_33147_4k_stitched	19932	.	181.638	Me	Typical
chr9	37695077	37695945	1_Peak_118741_4k_stitched	19933	.	181.629	Me	Typical
chr9	102318724	102319615	1_Peak_24385_4k_stitched	19934	.	181.619	Me	Typical
chr17	6052243	6053048	1_Peak_99327_4k_stitched	19935	.	181.595	Me	Typical
chr10	24284679	24285531	1_Peak_76252_4k_stitched	19936	.	181.583	Me	Typical
chr9	138452661	138453313	1_Peak_27698_4k_stitched	19937	.	181.554	Me	Typical
chr5	150227780	150228504	1_Peak_12056_4k_stitched	19938	.	181.549	Me	Typical
chr8	142549716	142550416	1_Peak_33203_4k_stitched	19939	.	181.545	Me	Typical
chr16	71565028	71565742	1_Peak_16266_4k_stitched	19940	.	181.52	Me	Typical
chr13	113023357	113024307	1_Peak_40840_4k_stitched	19941	.	181.509	Me	Typical
chr7	43240124	43241130	2_Peak_111612_4k_stitched	19942	.	176.356	Me	Typical
chr2	98959704	98960605	1_Peak_84073_4k_stitched	19943	.	181.483	Me	Typical
chr22	27753679	27754788	2_Peak_120892_4k_stitched	19944	.	173.017	Me	Typical
chr12	21757184	21757987	1_Peak_101059_4k_stitched	19945	.	181.452	Me	Typical
chr6	28502393	28503397	1_Peak_58692_4k_stitched	19946	.	181.45	Me	Typical
chrX	52069370	52071518	2_Peak_86420_4k_stitched	19947	.	149.64	Me	Typical
chr6	39035995	39036766	1_Peak_15713_4k_stitched	19948	.	181.416	Me	Typical
chr8	6823099	6823895	1_Peak_18777_4k_stitched	19949	.	181.368	Me	Typical
chr10	119507374	119508231	1_Peak_78847_4k_stitched	19950	.	181.367	Me	Typical
chr10	115992194	115992963	1_Peak_15432_4k_stitched	19951	.	181.364	Me	Typical
chr14	74896267	74897074	1_Peak_54561_4k_stitched	19952	.	181.363	Me	Typical
chr5	153863525	153864396	1_Peak_64814_4k_stitched	19953	.	181.357	Me	Typical
chr17	15247660	15248609	1_Peak_67164_4k_stitched	19954	.	181.352	Me	Typical
chr3	5289503	5290363	1_Peak_44234_4k_stitched	19955	.	181.338	Me	Typical
chr18	43073459	43074225	1_Peak_17426_4k_stitched	19956	.	181.335	Me	Typical
chr10	54565146	54565944	1_Peak_73818_4k_stitched	19957	.	181.317	Me	Typical
chr12	54943818	54944605	1_Peak_40378_4k_stitched	19958	.	181.308	Me	Typical
chr3	11995423	11996298	1_Peak_64410_4k_stitched	19959	.	181.292	Me	Typical
chr8	6811395	6812425	1_Peak_41293_4k_stitched	19960	.	181.291	Me	Typical
chr17	6037647	6038489	1_Peak_20734_4k_stitched	19961	.	181.271	Me	Typical
chr16	8692636	8693299	1_Peak_19686_4k_stitched	19962	.	181.253	Me	Typical
chr5	40909716	40910526	1_Peak_101103_4k_stitched	19963	.	181.246	Me	Typical
chr20	44744059	44744776	1_Peak_66387_4k_stitched	19964	.	181.243	Me	Typical
chr8	38420889	38421656	1_Peak_23621_4k_stitched	19965	.	181.237	Me	Typical
chr6	15809791	15810700	1_Peak_58574_4k_stitched	19966	.	181.208	Me	Typical
chr15	45586669	45588483	2_Peak_77187_4k_stitched	19967	.	137.193	Me	Typical
chr15	89350302	89351112	1_Peak_9912_4k_stitched	19968	.	181.179	Me	Typical
chr11	71284364	71285137	1_Peak_58790_4k_stitched	19969	.	181.172	Me	Typical
chr1	35398637	35399566	1_Peak_61976_4k_stitched	19970	.	181.172	Me	Typical
chr22	32559765	32560655	1_Peak_89150_4k_stitched	19971	.	181.152	Me	Typical
chr11	76936658	76938058	2_Peak_27677_4k_stitched	19972	.	162.778	Me	Typical
chrX	32092366	32093523	1_Peak_220861_4k_stitched	19973	.	181.124	Me	Typical
chr20	30630030	30630658	1_Peak_14827_4k_stitched	19974	.	181.081	Me	Typical
chr1	47466536	47467504	1_Peak_75705_4k_stitched	19975	.	181.051	Me	Typical
chr5	1230097	1230775	1_Peak_10295_4k_stitched	19976	.	181.044	Me	Typical
chr8	1995107	1996072	1_Peak_25219_4k_stitched	19977	.	181.02	Me	Typical
chr1	203092444	203093068	1_Peak_20998_4k_stitched	19978	.	181.01	Me	Typical
chr20	57214936	57215699	1_Peak_66669_4k_stitched	19979	.	181.007	Me	Typical
chr2	224232161	224233136	1_Peak_64016_4k_stitched	19980	.	181.001	Me	Typical
chr1	203076514	203077029	1_Peak_2334_4k_stitched	19981	.	180.957	Me	Typical
chr5	135236743	135237350	1_Peak_5081_4k_stitched	19982	.	180.944	Me	Typical
chr6	90144710	90145541	1_Peak_30553_4k_stitched	19983	.	180.92	Me	Typical
chr19	14785332	14786034	1_Peak_40190_4k_stitched	19984	.	180.881	Me	Typical
chr20	57400321	57401128	1_Peak_52501_4k_stitched	19985	.	180.836	Me	Typical
chr12	51971353	51972103	1_Peak_33559_4k_stitched	19986	.	180.83	Me	Typical
chr5	134974001	134974642	1_Peak_25550_4k_stitched	19987	.	180.825	Me	Typical
chr5	75534164	75535044	1_Peak_70560_4k_stitched	19988	.	180.817	Me	Typical
chr3	73165978	73166574	1_Peak_17824_4k_stitched	19989	.	180.809	Me	Typical
chr19	52041068	52041790	1_Peak_38267_4k_stitched	19990	.	180.795	Me	Typical
chr9	135884906	135885606	1_Peak_12350_4k_stitched	19991	.	180.789	Me	Typical
chr3	51857841	51859020	2_Peak_56516_4k_stitched	19992	.	146.927	Me	Typical
chr20	58071905	58072469	1_Peak_4827_4k_stitched	19993	.	180.779	Me	Typical
chr1	30430959	30431758	1_Peak_47881_4k_stitched	19994	.	180.774	Me	Typical
chr13	93938847	93939781	2_Peak_71150_4k_stitched	19995	.	153.927	Me	Typical
chr1	204814595	204815190	1_Peak_9086_4k_stitched	19996	.	180.705	Me	Typical
chr9	124328328	124329240	1_Peak_21273_4k_stitched	19997	.	180.7	Me	Typical
chr8	74173342	74174260	1_Peak_71537_4k_stitched	19998	.	180.699	Me	Typical
chr11	95113690	95114582	1_Peak_195830_4k_stitched	19999	.	180.698	Me	Typical
chr15	43994845	43995615	1_Peak_32323_4k_stitched	20000	.	180.694	Me	Typical
chr12	55004015	55004717	1_Peak_51594_4k_stitched	20001	.	180.689	Me	Typical
chr1	111933150	111933872	1_Peak_32881_4k_stitched	20002	.	180.664	Me	Typical
chr9	92208075	92208919	1_Peak_23694_4k_stitched	20003	.	180.581	Me	Typical
chr17	77306559	77307221	1_Peak_29528_4k_stitched	20004	.	180.574	Me	Typical
chr11	116353436	116354457	2_Peak_79403_4k_stitched	20005	.	155.066	Me	Typical
chr5	177017312	177018270	1_Peak_78243_4k_stitched	20006	.	180.558	Me	Typical
chr14	94645858	94646564	1_Peak_195211_4k_stitched	20007	.	180.55	Me	Typical
chr20	57931185	57932083	1_Peak_29827_4k_stitched	20008	.	180.513	Me	Typical
chr2	100678413	100679174	1_Peak_27703_4k_stitched	20009	.	180.504	Me	Typical
chr16	58270831	58272203	2_Peak_27094_4k_stitched	20010	.	165.028	Me	Typical
chr14	21201201	21202044	1_Peak_25173_4k_stitched	20011	.	180.495	Me	Typical
chr12	5190061	5190871	1_Peak_47829_4k_stitched	20012	.	180.471	Me	Typical
chr12	130508648	130509460	1_Peak_47642_4k_stitched	20013	.	180.46	Me	Typical
chr15	102265746	102266593	1_Peak_152160_4k_stitched	20014	.	180.447	Me	Typical
chr15	73662588	73663472	1_Peak_54577_4k_stitched	20015	.	180.443	Me	Typical
chr11	45127930	45128928	1_Peak_75520_4k_stitched	20016	.	180.427	Me	Typical
chr1	10859744	10860579	1_Peak_36472_4k_stitched	20017	.	180.416	Me	Typical
chr2	68877900	68878895	1_Peak_83993_4k_stitched	20018	.	180.392	Me	Typical
chr9	136485918	136486576	1_Peak_55789_4k_stitched	20019	.	180.391	Me	Typical
chr9	138492003	138492466	1_Peak_2973_4k_stitched	20020	.	180.364	Me	Typical
chr4	149256872	149257684	1_Peak_31861_4k_stitched	20021	.	180.356	Me	Typical
chr5	73657310	73658375	2_Peak_125382_4k_stitched	20022	.	175.602	Me	Typical
chr12	43988515	43989355	1_Peak_111906_4k_stitched	20023	.	180.331	Me	Typical
chr1	152783489	152784198	1_Peak_68551_4k_stitched	20024	.	180.317	Me	Typical
chr8	58230374	58231401	2_Peak_89577_4k_stitched	20025	.	171.018	Me	Typical
chr2	106589527	106590395	2_Peak_49543_4k_stitched	20026	.	165.834	Me	Typical
chr10	102540461	102541184	1_Peak_41755_4k_stitched	20027	.	180.27	Me	Typical
chr16	22730883	22731623	1_Peak_15956_4k_stitched	20028	.	180.266	Me	Typical
chr16	50533442	50534339	1_Peak_221309_4k_stitched	20029	.	180.239	Me	Typical
chr2	868041	868698	1_Peak_10249_4k_stitched	20030	.	180.191	Me	Typical
chr17	5966383	5966987	1_Peak_13084_4k_stitched	20031	.	180.176	Me	Typical
chr15	45224444	45225293	1_Peak_90524_4k_stitched	20032	.	180.168	Me	Typical
chr15	89898748	89899516	1_Peak_41608_4k_stitched	20033	.	180.166	Me	Typical
chr8	24241507	24242296	1_Peak_27608_4k_stitched	20034	.	180.114	Me	Typical
chr3	157538832	157539651	1_Peak_76072_4k_stitched	20035	.	180.09	Me	Typical
chr18	47458155	47458887	1_Peak_22658_4k_stitched	20036	.	180.062	Me	Typical
chr9	138565853	138566429	1_Peak_1555_4k_stitched	20037	.	180.058	Me	Typical
chr5	21854753	21855595	1_Peak_126552_4k_stitched	20038	.	180.055	Me	Typical
chr2	11066998	11067745	1_Peak_22899_4k_stitched	20039	.	180.055	Me	Typical
chr13	114314064	114314757	1_Peak_35012_4k_stitched	20040	.	180.049	Me	Typical
chr3	134371956	134372793	1_Peak_42082_4k_stitched	20041	.	180.009	Me	Typical
chr15	37868478	37869467	2_Peak_66517_4k_stitched	20042	.	169.261	Me	Typical
chr8	20017751	20018619	1_Peak_45302_4k_stitched	20043	.	179.989	Me	Typical
chr11	72318592	72319467	1_Peak_51978_4k_stitched	20044	.	179.984	Me	Typical
chr11	70752308	70753030	1_Peak_12603_4k_stitched	20045	.	179.966	Me	Typical
chr1	111100243	111100978	1_Peak_14140_4k_stitched	20046	.	179.959	Me	Typical
chr1	20509089	20509926	1_Peak_36752_4k_stitched	20047	.	179.948	Me	Typical
chr17	46697772	46698459	1_Peak_22529_4k_stitched	20048	.	179.946	Me	Typical
chr1	4093333	4094141	2_Peak_17101_4k_stitched	20049	.	172.074	Me	Typical
chr18	46048390	46049049	1_Peak_13195_4k_stitched	20050	.	179.929	Me	Typical
chr5	68132163	68133005	1_Peak_32549_4k_stitched	20051	.	179.916	Me	Typical
chr17	31935626	31936635	2_Peak_62847_4k_stitched	20052	.	170.43	Me	Typical
chr10	14385163	14385963	1_Peak_31494_4k_stitched	20053	.	179.908	Me	Typical
chr3	12044430	12045236	1_Peak_31843_4k_stitched	20054	.	179.878	Me	Typical
chr20	57883121	57883988	1_Peak_42565_4k_stitched	20055	.	179.864	Me	Typical
chr2	102609874	102610682	1_Peak_22893_4k_stitched	20056	.	179.843	Me	Typical
chr6	109891740	109892657	1_Peak_73623_4k_stitched	20057	.	179.837	Me	Typical
chr20	61730671	61731444	1_Peak_38389_4k_stitched	20058	.	179.832	Me	Typical
chr2	869945	870804	1_Peak_31837_4k_stitched	20059	.	179.82	Me	Typical
chr13	102635099	102636394	2_Peak_98050_4k_stitched	20060	.	133.761	Me	Typical
chr6	165639307	165640250	1_Peak_65028_4k_stitched	20061	.	179.768	Me	Typical
chr15	80637785	80638624	1_Peak_100193_4k_stitched	20062	.	179.75	Me	Typical
chr1	153230960	153231933	1_Peak_98850_4k_stitched	20063	.	179.745	Me	Typical
chr8	54067583	54068747	2_Peak_121513_4k_stitched	20064	.	171.477	Me	Typical
chr14	23856321	23857022	1_Peak_29053_4k_stitched	20065	.	179.722	Me	Typical
chr3	184868782	184869458	1_Peak_59526_4k_stitched	20066	.	179.719	Me	Typical
chr3	169433237	169433870	1_Peak_77075_4k_stitched	20067	.	179.709	Me	Typical
chr11	129453397	129454257	1_Peak_36568_4k_stitched	20068	.	179.702	Me	Typical
chr13	113028434	113029205	1_Peak_28849_4k_stitched	20069	.	179.68	Me	Typical
chr1	11512780	11513591	1_Peak_28450_4k_stitched	20070	.	179.665	Me	Typical
chr10	115529189	115529953	1_Peak_40510_4k_stitched	20071	.	179.664	Me	Typical
chr5	73692574	73693558	1_Peak_99685_4k_stitched	20072	.	179.639	Me	Typical
chr2	66253003	66253967	1_Peak_30126_4k_stitched	20073	.	179.632	Me	Typical
chr11	94041852	94042638	1_Peak_142182_4k_stitched	20074	.	179.594	Me	Typical
chr9	72404614	72405733	2_Peak_56990_4k_stitched	20075	.	105.242	Me	Typical
chr3	71928598	71929436	1_Peak_50216_4k_stitched	20076	.	179.56	Me	Typical
chr1	152844224	152845168	1_Peak_96177_4k_stitched	20077	.	179.56	Me	Typical
chr5	65653112	65653818	1_Peak_42505_4k_stitched	20078	.	179.53	Me	Typical
chr12	7451589	7452299	1_Peak_20583_4k_stitched	20079	.	179.515	Me	Typical
chr7	37226259	37227060	1_Peak_71913_4k_stitched	20080	.	179.506	Me	Typical
chr19	15962509	15963470	1_Peak_161623_4k_stitched	20081	.	179.451	Me	Typical
chr21	27840317	27841169	1_Peak_26499_4k_stitched	20082	.	179.418	Me	Typical
chr20	45192149	45192925	1_Peak_15294_4k_stitched	20083	.	179.381	Me	Typical
chr8	20102494	20103347	1_Peak_85830_4k_stitched	20084	.	179.34	Me	Typical
chr5	6530889	6531554	1_Peak_31141_4k_stitched	20085	.	179.333	Me	Typical
chr12	225353	226076	1_Peak_21934_4k_stitched	20086	.	179.331	Me	Typical
chr19	55097720	55098513	1_Peak_38273_4k_stitched	20087	.	179.324	Me	Typical
chr9	138510397	138511200	1_Peak_32002_4k_stitched	20088	.	179.258	Me	Typical
chr14	25045212	25045869	1_Peak_14147_4k_stitched	20089	.	179.252	Me	Typical
chr1	237521373	237522283	1_Peak_143377_4k_stitched	20090	.	179.214	Me	Typical
chr16	56252575	56253597	1_Peak_70046_4k_stitched	20091	.	179.206	Me	Typical
chrX	17852568	17853480	1_Peak_45492_4k_stitched	20092	.	179.205	Me	Typical
chr6	169185278	169186478	2_Peak_69616_4k_stitched	20093	.	156.955	Me	Typical
chr9	73481750	73482536	1_Peak_24902_4k_stitched	20094	.	179.16	Me	Typical
chr20	30542782	30543524	1_Peak_20921_4k_stitched	20095	.	179.158	Me	Typical
chr1	224991932	224993460	2_Peak_98967_4k_stitched	20096	.	118.103	Me	Typical
chr4	55091416	55092224	1_Peak_53984_4k_stitched	20097	.	179.09	Me	Typical
chr3	11029065	11029907	1_Peak_161720_4k_stitched	20098	.	179.079	Me	Typical
chr9	101246466	101247714	2_Peak_173323_4k_stitched	20099	.	156.966	Me	Typical
chr2	111656028	111657043	2_Peak_83175_4k_stitched	20100	.	153.577	Me	Typical
chr3	39006633	39007450	1_Peak_118625_4k_stitched	20101	.	179.057	Me	Typical
chr18	45161661	45162591	2_Peak_144383_4k_stitched	20102	.	173.998	Me	Typical
chr1	110695079	110696009	1_Peak_43205_4k_stitched	20103	.	179.024	Me	Typical
chr1	13828870	13829643	1_Peak_28468_4k_stitched	20104	.	179.011	Me	Typical
chr8	124989557	124990392	1_Peak_39978_4k_stitched	20105	.	178.991	Me	Typical
chr21	47359689	47360498	1_Peak_63893_4k_stitched	20106	.	178.978	Me	Typical
chr13	114462402	114463184	1_Peak_37112_4k_stitched	20107	.	178.952	Me	Typical
chr8	63475359	63476063	1_Peak_33792_4k_stitched	20108	.	178.945	Me	Typical
chr1	20443708	20444635	1_Peak_47468_4k_stitched	20109	.	178.945	Me	Typical
chr12	52836414	52837156	1_Peak_96282_4k_stitched	20110	.	178.938	Me	Typical
chr16	6037813	6038688	2_Peak_62671_4k_stitched	20111	.	168.169	Me	Typical
chr12	56022318	56022926	1_Peak_13865_4k_stitched	20112	.	178.915	Me	Typical
chr19	55864172	55865167	1_Peak_67255_4k_stitched	20113	.	178.907	Me	Typical
chr6	29098243	29099633	2_Peak_86934_4k_stitched	20114	.	167.705	Me	Typical
chr16	52953909	52954934	1_Peak_44585_4k_stitched	20115	.	178.875	Me	Typical
chr8	68926384	68927178	1_Peak_24254_4k_stitched	20116	.	178.869	Me	Typical
chr9	92254531	92255265	1_Peak_51374_4k_stitched	20117	.	178.829	Me	Typical
chr3	112939832	112941057	2_Peak_137094_4k_stitched	20118	.	166.656	Me	Typical
chr5	31802114	31802651	1_Peak_25072_4k_stitched	20119	.	178.814	Me	Typical
chr19	56441282	56441786	1_Peak_4731_4k_stitched	20120	.	178.755	Me	Typical
chr11	44419508	44420476	1_Peak_102440_4k_stitched	20121	.	178.753	Me	Typical
chr7	25984493	25985241	1_Peak_14221_4k_stitched	20122	.	178.736	Me	Typical
chr10	64806760	64807750	2_Peak_47052_4k_stitched	20123	.	169.435	Me	Typical
chr5	54322389	54322954	1_Peak_14417_4k_stitched	20124	.	178.703	Me	Typical
chr5	35989394	35989953	1_Peak_35539_4k_stitched	20125	.	178.68	Me	Typical
chr13	23223853	23224785	1_Peak_37144_4k_stitched	20126	.	178.656	Me	Typical
chr7	157285650	157286420	1_Peak_27592_4k_stitched	20127	.	178.647	Me	Typical
chr15	97128185	97128945	1_Peak_60103_4k_stitched	20128	.	178.632	Me	Typical
chr20	46993735	46994644	1_Peak_22839_4k_stitched	20129	.	178.616	Me	Typical
chr1	152939495	152940314	1_Peak_21783_4k_stitched	20130	.	178.61	Me	Typical
chr9	135873970	135874730	1_Peak_32000_4k_stitched	20131	.	178.601	Me	Typical
chr1	244210025	244210674	1_Peak_46787_4k_stitched	20132	.	178.564	Me	Typical
chr12	24096741	24097523	1_Peak_43063_4k_stitched	20133	.	178.498	Me	Typical
chr16	27904169	27904906	1_Peak_40943_4k_stitched	20134	.	178.473	Me	Typical
chr14	57500184	57501054	2_Peak_62186_4k_stitched	20135	.	166.926	Me	Typical
chr8	11317538	11318219	1_Peak_18135_4k_stitched	20136	.	178.446	Me	Typical
chr1	245296143	245296946	1_Peak_12717_4k_stitched	20137	.	178.439	Me	Typical
chrX	107975853	107976741	1_Peak_86286_4k_stitched	20138	.	178.431	Me	Typical
chr7	36522148	36523067	1_Peak_89475_4k_stitched	20139	.	178.395	Me	Typical
chr16	23877427	23878247	1_Peak_44142_4k_stitched	20140	.	178.384	Me	Typical
chr14	105032398	105033356	1_Peak_104082_4k_stitched	20141	.	178.326	Me	Typical
chr20	56792538	56793220	1_Peak_52499_4k_stitched	20142	.	178.318	Me	Typical
chr20	55849180	55849865	1_Peak_34233_4k_stitched	20143	.	178.299	Me	Typical
chr12	4493334	4494172	1_Peak_9742_4k_stitched	20144	.	178.294	Me	Typical
chr16	21220705	21221775	1_Peak_72210_4k_stitched	20145	.	178.291	Me	Typical
chr15	74159710	74160524	1_Peak_45739_4k_stitched	20146	.	178.251	Me	Typical
chr13	46159869	46160518	1_Peak_22149_4k_stitched	20147	.	178.213	Me	Typical
chr11	13518215	13519076	1_Peak_176665_4k_stitched	20148	.	178.164	Me	Typical
chr20	56198864	56199888	1_Peak_112252_4k_stitched	20149	.	178.138	Me	Typical
chr9	135074420	135075147	1_Peak_42225_4k_stitched	20150	.	178.132	Me	Typical
chr8	54026256	54027244	1_Peak_156770_4k_stitched	20151	.	178.12	Me	Typical
chr14	70590500	70591274	1_Peak_34832_4k_stitched	20152	.	178.068	Me	Typical
chr20	30667232	30667977	1_Peak_14716_4k_stitched	20153	.	178.055	Me	Typical
chr3	44192955	44194520	2_Peak_175246_4k_stitched	20154	.	161.725	Me	Typical
chr12	352603	353432	1_Peak_34506_4k_stitched	20155	.	178.03	Me	Typical
chr9	136938618	136939326	1_Peak_20183_4k_stitched	20156	.	178.011	Me	Typical
chr6	39002927	39003831	1_Peak_66819_4k_stitched	20157	.	178.001	Me	Typical
chr12	48963604	48964312	1_Peak_11972_4k_stitched	20158	.	177.971	Me	Typical
chr14	88766060	88766957	1_Peak_59919_4k_stitched	20159	.	177.896	Me	Typical
chr12	14008923	14009908	1_Peak_118765_4k_stitched	20160	.	177.892	Me	Typical
chr12	53022526	53023120	1_Peak_12088_4k_stitched	20161	.	177.885	Me	Typical
chr20	30608861	30609625	1_Peak_12025_4k_stitched	20162	.	177.853	Me	Typical
chr20	58070300	58071127	1_Peak_24717_4k_stitched	20163	.	177.849	Me	Typical
chr1	202644653	202645524	1_Peak_76027_4k_stitched	20164	.	177.822	Me	Typical
chr3	184860935	184861647	1_Peak_52564_4k_stitched	20165	.	177.785	Me	Typical
chr18	605998	606715	1_Peak_13204_4k_stitched	20166	.	177.763	Me	Typical
chr17	37996971	37997932	1_Peak_82135_4k_stitched	20167	.	177.762	Me	Typical
chr1	223532035	223532871	1_Peak_21018_4k_stitched	20168	.	177.751	Me	Typical
chr10	99792163	99793016	1_Peak_36471_4k_stitched	20169	.	177.72	Me	Typical
chr10	124486774	124487403	1_Peak_2389_4k_stitched	20170	.	177.713	Me	Typical
chr17	39468244	39469307	1_Peak_237226_4k_stitched	20171	.	177.705	Me	Typical
chr12	55001897	55002769	1_Peak_100746_4k_stitched	20172	.	177.702	Me	Typical
chr5	73728709	73729788	1_Peak_76802_4k_stitched	20173	.	177.698	Me	Typical
chr12	114163730	114164815	1_Peak_102785_4k_stitched	20174	.	177.69	Me	Typical
chr10	106178590	106179256	1_Peak_26901_4k_stitched	20175	.	177.689	Me	Typical
chr5	6345937	6346584	1_Peak_31322_4k_stitched	20176	.	177.682	Me	Typical
chr13	76551165	76553137	2_Peak_54878_4k_stitched	20177	.	153.252	Me	Typical
chr19	35998152	35999167	1_Peak_63446_4k_stitched	20178	.	177.668	Me	Typical
chr2	65944858	65946130	2_Peak_156218_4k_stitched	20179	.	146.968	Me	Typical
chr3	186224490	186225148	1_Peak_18835_4k_stitched	20180	.	177.652	Me	Typical
chr10	98118625	98119294	1_Peak_36463_4k_stitched	20181	.	177.649	Me	Typical
chr13	114589470	114590287	1_Peak_47955_4k_stitched	20182	.	177.625	Me	Typical
chr11	44805720	44806606	1_Peak_79697_4k_stitched	20183	.	177.619	Me	Typical
chr19	52129051	52129665	1_Peak_17537_4k_stitched	20184	.	177.596	Me	Typical
chr1	160615963	160616562	1_Peak_26618_4k_stitched	20185	.	177.595	Me	Typical
chr8	11835512	11836285	1_Peak_30761_4k_stitched	20186	.	177.592	Me	Typical
chr17	3037300	3038105	1_Peak_7645_4k_stitched	20187	.	177.577	Me	Typical
chr10	97515541	97516510	1_Peak_54272_4k_stitched	20188	.	177.565	Me	Typical
chr12	6932007	6932812	1_Peak_22016_4k_stitched	20189	.	177.526	Me	Typical
chr14	21202881	21203759	1_Peak_55965_4k_stitched	20190	.	177.516	Me	Typical
chr1	165408623	165409568	1_Peak_77604_4k_stitched	20191	.	177.499	Me	Typical
chr3	56582504	56583117	1_Peak_2768_4k_stitched	20192	.	177.48	Me	Typical
chr12	52058666	52059429	1_Peak_177363_4k_stitched	20193	.	177.421	Me	Typical
chr3	130063909	130064550	1_Peak_17794_4k_stitched	20194	.	177.415	Me	Typical
chr22	43931143	43932107	1_Peak_64139_4k_stitched	20195	.	177.413	Me	Typical
chr5	173872823	173873819	1_Peak_42384_4k_stitched	20196	.	177.412	Me	Typical
chr14	62570098	62571043	1_Peak_73448_4k_stitched	20197	.	177.403	Me	Typical
chr19	14986630	14987365	1_Peak_100201_4k_stitched	20198	.	177.395	Me	Typical
chr3	137526737	137527833	2_Peak_58051_4k_stitched	20199	.	115.134	Me	Typical
chrX	2958518	2959242	1_Peak_23727_4k_stitched	20200	.	177.361	Me	Typical
chr14	57271497	57272304	1_Peak_37367_4k_stitched	20201	.	177.344	Me	Typical
chr9	124927706	124928246	1_Peak_16020_4k_stitched	20202	.	177.342	Me	Typical
chr10	7748097	7748902	1_Peak_47089_4k_stitched	20203	.	177.335	Me	Typical
chr2	75655061	75656008	1_Peak_64341_4k_stitched	20204	.	177.313	Me	Typical
chr3	186078808	186079584	1_Peak_40070_4k_stitched	20205	.	177.293	Me	Typical
chr11	60479341	60480217	1_Peak_40278_4k_stitched	20206	.	177.262	Me	Typical
chr9	135052027	135052906	1_Peak_45339_4k_stitched	20207	.	177.261	Me	Typical
chr15	43550629	43551422	1_Peak_66518_4k_stitched	20208	.	177.238	Me	Typical
chr2	99365288	99366050	1_Peak_73574_4k_stitched	20209	.	177.222	Me	Typical
chr16	58887701	58888531	1_Peak_17277_4k_stitched	20210	.	177.21	Me	Typical
chr19	15164214	15165123	1_Peak_71265_4k_stitched	20211	.	177.185	Me	Typical
chr15	43557216	43557942	1_Peak_72494_4k_stitched	20212	.	177.154	Me	Typical
chr19	15160619	15161247	1_Peak_6257_4k_stitched	20213	.	177.138	Me	Typical
chr12	4842741	4843640	1_Peak_55931_4k_stitched	20214	.	177.135	Me	Typical
chr11	18156050	18156891	1_Peak_53383_4k_stitched	20215	.	177.116	Me	Typical
chr8	133055064	133055780	1_Peak_20678_4k_stitched	20216	.	177.115	Me	Typical
chr12	25263156	25263844	1_Peak_15906_4k_stitched	20217	.	177.082	Me	Typical
chrX	103681011	103681852	1_Peak_32011_4k_stitched	20218	.	177.078	Me	Typical
chr10	125065569	125066277	1_Peak_3004_4k_stitched	20219	.	177.056	Me	Typical
chr6	169301221	169301842	1_Peak_17940_4k_stitched	20220	.	176.994	Me	Typical
chr8	135885840	135886570	1_Peak_26186_4k_stitched	20221	.	176.986	Me	Typical
chr2	71024040	71024840	1_Peak_46239_4k_stitched	20222	.	176.952	Me	Typical
chr19	10122514	10123332	1_Peak_49247_4k_stitched	20223	.	176.942	Me	Typical
chr1	111821042	111821802	1_Peak_27424_4k_stitched	20224	.	176.907	Me	Typical
chr12	4864226	4865195	2_Peak_131783_4k_stitched	20225	.	157.312	Me	Typical
chr6	32737776	32738599	1_Peak_45221_4k_stitched	20226	.	176.885	Me	Typical
chr9	80245056	80245994	1_Peak_51363_4k_stitched	20227	.	176.881	Me	Typical
chr5	5551449	5552081	1_Peak_40295_4k_stitched	20228	.	176.862	Me	Typical
chr7	28944244	28945054	1_Peak_12116_4k_stitched	20229	.	176.858	Me	Typical
chr1	211219889	211221044	2_Peak_59244_4k_stitched	20230	.	162.843	Me	Typical
chr17	6009898	6010558	1_Peak_13086_4k_stitched	20231	.	176.811	Me	Typical
chr12	53223707	53224431	1_Peak_4863_4k_stitched	20232	.	176.805	Me	Typical
chr22	47954311	47954966	1_Peak_30046_4k_stitched	20233	.	176.804	Me	Typical
chr1	11439624	11440308	1_Peak_11113_4k_stitched	20234	.	176.793	Me	Typical
chr12	4510337	4510965	1_Peak_5709_4k_stitched	20235	.	176.784	Me	Typical
chr8	142543206	142543959	1_Peak_23557_4k_stitched	20236	.	176.778	Me	Typical
chr9	138534853	138535634	1_Peak_71561_4k_stitched	20237	.	176.768	Me	Typical
chr1	236862469	236863386	1_Peak_98039_4k_stitched	20238	.	176.761	Me	Typical
chr9	125433821	125434652	1_Peak_143307_4k_stitched	20239	.	176.756	Me	Typical
chr8	68393619	68394350	1_Peak_43119_4k_stitched	20240	.	176.752	Me	Typical
chr5	134960353	134961362	1_Peak_76787_4k_stitched	20241	.	176.729	Me	Typical
chr10	81669583	81670458	1_Peak_36450_4k_stitched	20242	.	176.712	Me	Typical
chr8	30775268	30776045	1_Peak_54428_4k_stitched	20243	.	176.605	Me	Typical
chr8	140328533	140329588	2_Peak_126940_4k_stitched	20244	.	129.724	Me	Typical
chr7	43202713	43203536	1_Peak_35356_4k_stitched	20245	.	176.534	Me	Typical
chr16	26924079	26925312	2_Peak_44905_4k_stitched	20246	.	163.58	Me	Typical
chr11	43581901	43582709	1_Peak_92855_4k_stitched	20247	.	176.519	Me	Typical
chr15	38969069	38970478	2_Peak_69073_4k_stitched	20248	.	137.581	Me	Typical
chr1	244195889	244196618	1_Peak_44073_4k_stitched	20249	.	176.508	Me	Typical
chr12	25082657	25083636	1_Peak_158897_4k_stitched	20250	.	176.496	Me	Typical
chr15	96188699	96189414	1_Peak_40167_4k_stitched	20251	.	176.482	Me	Typical
chr10	115993317	115994155	1_Peak_55833_4k_stitched	20252	.	176.474	Me	Typical
chr1	153269104	153269671	1_Peak_3785_4k_stitched	20253	.	176.461	Me	Typical
chr8	20050864	20051716	1_Peak_97720_4k_stitched	20254	.	176.451	Me	Typical
chr11	95382800	95384083	2_Peak_92120_4k_stitched	20255	.	163.322	Me	Typical
chr16	23223240	23224017	1_Peak_112074_4k_stitched	20256	.	176.446	Me	Typical
chr1	201647564	201648575	1_Peak_92901_4k_stitched	20257	.	176.438	Me	Typical
chr10	95908634	95909639	1_Peak_113085_4k_stitched	20258	.	176.438	Me	Typical
chr1	21840338	21841157	1_Peak_54293_4k_stitched	20259	.	176.413	Me	Typical
chr7	157437512	157438155	1_Peak_52665_4k_stitched	20260	.	176.382	Me	Typical
chr11	75389024	75389978	1_Peak_52227_4k_stitched	20261	.	176.379	Me	Typical
chr20	61678386	61679263	1_Peak_42037_4k_stitched	20262	.	176.365	Me	Typical
chr8	11829915	11830646	1_Peak_10460_4k_stitched	20263	.	176.355	Me	Typical
chr1	20803270	20804079	1_Peak_61156_4k_stitched	20264	.	176.35	Me	Typical
chr6	50080457	50081304	1_Peak_89703_4k_stitched	20265	.	176.347	Me	Typical
chr19	30252656	30253394	1_Peak_63379_4k_stitched	20266	.	176.338	Me	Typical
chr5	42616071	42616714	1_Peak_46097_4k_stitched	20267	.	176.331	Me	Typical
chr3	197785537	197786226	1_Peak_75444_4k_stitched	20268	.	176.327	Me	Typical
chr8	134129679	134130477	1_Peak_58601_4k_stitched	20269	.	176.31	Me	Typical
chr18	49001856	49002868	1_Peak_105659_4k_stitched	20270	.	176.29	Me	Typical
chr9	32889379	32890236	1_Peak_72560_4k_stitched	20271	.	176.288	Me	Typical
chr1	48695498	48696134	1_Peak_12890_4k_stitched	20272	.	176.283	Me	Typical
chr2	88467938	88468874	1_Peak_50043_4k_stitched	20273	.	176.28	Me	Typical
chr9	79246093	79246945	1_Peak_56666_4k_stitched	20274	.	176.263	Me	Typical
chr1	160041431	160042072	1_Peak_42684_4k_stitched	20275	.	176.256	Me	Typical
chr11	60788785	60789740	1_Peak_119950_4k_stitched	20276	.	176.252	Me	Typical
chr1	158931088	158931996	1_Peak_34932_4k_stitched	20277	.	176.244	Me	Typical
chr6	25760450	25761192	1_Peak_55435_4k_stitched	20278	.	176.234	Me	Typical
chr11	71023888	71024669	1_Peak_87353_4k_stitched	20279	.	176.22	Me	Typical
chr12	56023142	56023805	1_Peak_33390_4k_stitched	20280	.	176.205	Me	Typical
chr1	248844889	248845765	1_Peak_39993_4k_stitched	20281	.	176.188	Me	Typical
chr14	95879705	95880464	1_Peak_81356_4k_stitched	20282	.	176.17	Me	Typical
chr14	73701234	73702130	1_Peak_118494_4k_stitched	20283	.	176.167	Me	Typical
chr14	96117199	96117830	1_Peak_12901_4k_stitched	20284	.	176.161	Me	Typical
chr1	37806380	37806976	1_Peak_4356_4k_stitched	20285	.	176.152	Me	Typical
chr7	34704853	34705711	1_Peak_43606_4k_stitched	20286	.	176.14	Me	Typical
chr9	113857249	113858162	1_Peak_58292_4k_stitched	20287	.	176.131	Me	Typical
chr12	19106443	19107578	2_Peak_187323_4k_stitched	20288	.	175.116	Me	Typical
chr1	20603903	20604783	1_Peak_47480_4k_stitched	20289	.	176.108	Me	Typical
chr19	51643501	51644102	1_Peak_7765_4k_stitched	20290	.	176.091	Me	Typical
chr9	87215883	87216917	1_Peak_86210_4k_stitched	20291	.	176.088	Me	Typical
chr8	123529122	123529746	1_Peak_52855_4k_stitched	20292	.	176.078	Me	Typical
chr8	125751631	125752246	1_Peak_7009_4k_stitched	20293	.	176.068	Me	Typical
chr12	108187932	108189377	2_Peak_79971_4k_stitched	20294	.	104.327	Me	Typical
chr16	22732837	22733590	1_Peak_22366_4k_stitched	20295	.	176.019	Me	Typical
chr20	20910369	20911261	1_Peak_69345_4k_stitched	20296	.	176.01	Me	Typical
chr20	31653503	31654220	1_Peak_21451_4k_stitched	20297	.	176.002	Me	Typical
chr20	56166788	56167430	1_Peak_5963_4k_stitched	20298	.	175.988	Me	Typical
chr12	119774451	119775327	1_Peak_111863_4k_stitched	20299	.	175.979	Me	Typical
chr10	72235225	72236137	1_Peak_36413_4k_stitched	20300	.	175.968	Me	Typical
chr5	174142795	174143434	1_Peak_6048_4k_stitched	20301	.	175.964	Me	Typical
chr1	14736822	14737554	1_Peak_16707_4k_stitched	20302	.	175.96	Me	Typical
chrX	53350918	53351693	1_Peak_35444_4k_stitched	20303	.	175.959	Me	Typical
chr20	30458678	30459435	1_Peak_25802_4k_stitched	20304	.	175.933	Me	Typical
chr16	71384525	71385194	1_Peak_16263_4k_stitched	20305	.	175.931	Me	Typical
chr20	57891984	57892766	1_Peak_46000_4k_stitched	20306	.	175.904	Me	Typical
chr11	93288712	93289449	1_Peak_89725_4k_stitched	20307	.	175.902	Me	Typical
chr14	94032176	94032970	1_Peak_37437_4k_stitched	20308	.	175.875	Me	Typical
chr17	77183689	77184202	1_Peak_3354_4k_stitched	20309	.	175.867	Me	Typical
chr3	44172772	44173626	1_Peak_59362_4k_stitched	20310	.	175.864	Me	Typical
chr8	61846012	61846830	1_Peak_13786_4k_stitched	20311	.	175.845	Me	Typical
chr8	81704853	81705649	1_Peak_33612_4k_stitched	20312	.	175.798	Me	Typical
chr1	111143449	111144328	1_Peak_42574_4k_stitched	20313	.	175.793	Me	Typical
chr8	41160914	41161624	1_Peak_10509_4k_stitched	20314	.	175.758	Me	Typical
chr13	24194335	24195093	1_Peak_21039_4k_stitched	20315	.	175.747	Me	Typical
chr1	152871493	152872317	1_Peak_66283_4k_stitched	20316	.	175.668	Me	Typical
chr7	101058168	101059898	2_Peak_85252_4k_stitched	20317	.	143.702	Me	Typical
chr6	19881734	19882607	1_Peak_142690_4k_stitched	20318	.	175.654	Me	Typical
chr12	52074876	52075495	1_Peak_20329_4k_stitched	20319	.	175.637	Me	Typical
chr19	51571045	51572064	1_Peak_82865_4k_stitched	20320	.	175.585	Me	Typical
chr6	167284173	167284978	1_Peak_39180_4k_stitched	20321	.	175.569	Me	Typical
chr17	75849514	75850444	1_Peak_37937_4k_stitched	20322	.	175.567	Me	Typical
chr19	15130938	15131720	1_Peak_29684_4k_stitched	20323	.	175.566	Me	Typical
chr21	42871828	42872506	1_Peak_21152_4k_stitched	20324	.	175.545	Me	Typical
chr11	121217781	121218706	2_Peak_94524_4k_stitched	20325	.	169.887	Me	Typical
chr17	32691770	32692533	1_Peak_13057_4k_stitched	20326	.	175.43	Me	Typical
chr2	42055930	42056658	1_Peak_20863_4k_stitched	20327	.	175.422	Me	Typical
chr16	71413502	71414169	1_Peak_5825_4k_stitched	20328	.	175.418	Me	Typical
chr5	82084666	82085472	1_Peak_32676_4k_stitched	20329	.	175.4	Me	Typical
chr15	77918239	77918969	1_Peak_22330_4k_stitched	20330	.	175.399	Me	Typical
chr2	10223378	10224274	1_Peak_118597_4k_stitched	20331	.	175.39	Me	Typical
chr5	66122215	66122948	1_Peak_35778_4k_stitched	20332	.	175.358	Me	Typical
chr12	3585826	3586644	1_Peak_94711_4k_stitched	20333	.	175.32	Me	Typical
chr17	77192824	77193393	1_Peak_8286_4k_stitched	20334	.	175.313	Me	Typical
chr6	29407395	29408152	1_Peak_24317_4k_stitched	20335	.	175.31	Me	Typical
chr6	167560133	167561010	1_Peak_85001_4k_stitched	20336	.	175.256	Me	Typical
chr1	110670718	110671379	1_Peak_26399_4k_stitched	20337	.	175.234	Me	Typical
chr20	1971765	1972449	1_Peak_7770_4k_stitched	20338	.	175.208	Me	Typical
chr5	38273055	38273833	1_Peak_124135_4k_stitched	20339	.	175.197	Me	Typical
chr13	98968395	98969356	1_Peak_90466_4k_stitched	20340	.	175.187	Me	Typical
chr21	40952764	40953788	2_Peak_127428_4k_stitched	20341	.	130.262	Me	Typical
chr1	171621037	171621714	1_Peak_31292_4k_stitched	20342	.	175.117	Me	Typical
chr5	175220205	175221026	1_Peak_23224_4k_stitched	20343	.	175.091	Me	Typical
chr12	129712702	129713775	1_Peak_68885_4k_stitched	20344	.	175.087	Me	Typical
chr1	181445578	181446266	1_Peak_96178_4k_stitched	20345	.	175.056	Me	Typical
chr11	70586350	70587129	1_Peak_16744_4k_stitched	20346	.	175.047	Me	Typical
chr1	203190901	203191673	1_Peak_27848_4k_stitched	20347	.	175.04	Me	Typical
chr5	30874016	30874626	1_Peak_26683_4k_stitched	20348	.	175	Me	Typical
chr17	77457529	77458430	1_Peak_33907_4k_stitched	20349	.	174.999	Me	Typical
chr15	60927785	60928643	1_Peak_54966_4k_stitched	20350	.	174.975	Me	Typical
chr11	70450267	70451005	1_Peak_28525_4k_stitched	20351	.	174.971	Me	Typical
chr17	27330859	27331750	1_Peak_48824_4k_stitched	20352	.	174.944	Me	Typical
chr20	57989035	57989909	1_Peak_70763_4k_stitched	20353	.	174.93	Me	Typical
chr11	70555330	70555911	1_Peak_9061_4k_stitched	20354	.	174.916	Me	Typical
chr15	51655752	51656558	1_Peak_26195_4k_stitched	20355	.	174.91	Me	Typical
chr7	4898140	4898891	1_Peak_15899_4k_stitched	20356	.	174.895	Me	Typical
chr17	46533236	46534094	1_Peak_77947_4k_stitched	20357	.	174.889	Me	Typical
chrX	65048248	65049293	1_Peak_66202_4k_stitched	20358	.	174.882	Me	Typical
chr11	6190861	6191663	1_Peak_52215_4k_stitched	20359	.	174.858	Me	Typical
chr18	33875236	33876096	1_Peak_134612_4k_stitched	20360	.	174.851	Me	Typical
chr10	102558999	102559553	1_Peak_4846_4k_stitched	20361	.	174.796	Me	Typical
chr10	13494588	13495400	1_Peak_46955_4k_stitched	20362	.	174.787	Me	Typical
chr9	92245950	92246784	1_Peak_54211_4k_stitched	20363	.	174.787	Me	Typical
chr3	172858473	172859223	1_Peak_71372_4k_stitched	20364	.	174.778	Me	Typical
chr1	110686190	110686853	1_Peak_91055_4k_stitched	20365	.	174.774	Me	Typical
chr5	67525296	67526257	1_Peak_78253_4k_stitched	20366	.	174.754	Me	Typical
chr7	158333882	158334680	1_Peak_24817_4k_stitched	20367	.	174.729	Me	Typical
chr1	25486051	25486837	1_Peak_55220_4k_stitched	20368	.	174.728	Me	Typical
chr11	123627416	123628465	1_Peak_53379_4k_stitched	20369	.	174.722	Me	Typical
chr11	43984440	43985280	2_Peak_43051_4k_stitched	20370	.	160.487	Me	Typical
chr18	4254595	4255263	1_Peak_32177_4k_stitched	20371	.	174.712	Me	Typical
chr2	88646918	88647708	1_Peak_64367_4k_stitched	20372	.	174.684	Me	Typical
chr1	154545372	154546207	1_Peak_60985_4k_stitched	20373	.	174.678	Me	Typical
chr15	78633448	78634184	1_Peak_37525_4k_stitched	20374	.	174.677	Me	Typical
chr12	331673	332639	1_Peak_53488_4k_stitched	20375	.	174.674	Me	Typical
chr18	72126590	72127443	1_Peak_49163_4k_stitched	20376	.	174.647	Me	Typical
chr11	71286142	71286820	1_Peak_20807_4k_stitched	20377	.	174.645	Me	Typical
chr10	131753923	131754974	1_Peak_142070_4k_stitched	20378	.	174.637	Me	Typical
chr6	99431803	99433694	2_Peak_188559_4k_stitched	20379	.	150.125	Me	Typical
chr18	4399557	4400281	1_Peak_24289_4k_stitched	20380	.	174.578	Me	Typical
chr2	234910674	234911618	2_Peak_41111_4k_stitched	20381	.	169.954	Me	Typical
chr20	45221093	45221908	1_Peak_27656_4k_stitched	20382	.	174.558	Me	Typical
chr9	112893117	112894223	2_Peak_53028_4k_stitched	20383	.	157.503	Me	Typical
chr2	60795929	60796613	1_Peak_11612_4k_stitched	20384	.	174.508	Me	Typical
chr3	13119014	13119909	1_Peak_107718_4k_stitched	20385	.	174.497	Me	Typical
chr9	37686880	37687783	1_Peak_116890_4k_stitched	20386	.	174.467	Me	Typical
chr17	12507040	12507834	1_Peak_13045_4k_stitched	20387	.	174.457	Me	Typical
chr20	2521312	2522071	1_Peak_49441_4k_stitched	20388	.	174.454	Me	Typical
chr10	50116056	50116698	1_Peak_5443_4k_stitched	20389	.	174.449	Me	Typical
chr7	34533444	34534490	2_Peak_90131_4k_stitched	20390	.	150.869	Me	Typical
chr3	46271679	46272410	1_Peak_42094_4k_stitched	20391	.	174.436	Me	Typical
chrX	102434703	102435625	1_Peak_66060_4k_stitched	20392	.	174.434	Me	Typical
chr12	3598075	3598720	1_Peak_16919_4k_stitched	20393	.	174.412	Me	Typical
chr9	138450336	138450985	1_Peak_34754_4k_stitched	20394	.	174.408	Me	Typical
chr7	103080997	103081807	1_Peak_116770_4k_stitched	20395	.	174.401	Me	Typical
chr9	114090044	114090588	1_Peak_6950_4k_stitched	20396	.	174.378	Me	Typical
chr7	4221793	4222432	1_Peak_13701_4k_stitched	20397	.	174.365	Me	Typical
chr7	131368157	131369153	1_Peak_76234_4k_stitched	20398	.	174.338	Me	Typical
chr12	55016974	55017367	1_Peak_4774_4k_stitched	20399	.	174.324	Me	Typical
chr22	23335045	23335942	1_Peak_83554_4k_stitched	20400	.	174.314	Me	Typical
chr1	144992870	144993375	1_Peak_75350_4k_stitched	20401	.	174.305	Me	Typical
chr3	51916527	51917165	1_Peak_12341_4k_stitched	20402	.	174.302	Me	Typical
chr9	71576217	71576848	1_Peak_9358_4k_stitched	20403	.	174.27	Me	Typical
chr12	4522124	4522846	1_Peak_11352_4k_stitched	20404	.	174.233	Me	Typical
chr6	167099845	167100623	1_Peak_65043_4k_stitched	20405	.	174.227	Me	Typical
chr2	129508088	129508793	1_Peak_49595_4k_stitched	20406	.	174.216	Me	Typical
chr10	125441363	125442342	1_Peak_68290_4k_stitched	20407	.	174.213	Me	Typical
chr12	7653586	7654203	1_Peak_15479_4k_stitched	20408	.	174.181	Me	Typical
chr2	33150320	33151229	1_Peak_67323_4k_stitched	20409	.	174.17	Me	Typical
chr16	8821057	8821714	1_Peak_16271_4k_stitched	20410	.	174.112	Me	Typical
chr10	11431342	11432134	1_Peak_21503_4k_stitched	20411	.	174.086	Me	Typical
chr2	878089	878858	1_Peak_34645_4k_stitched	20412	.	174.078	Me	Typical
chr2	875089	875601	1_Peak_1924_4k_stitched	20413	.	174.07	Me	Typical
chr3	39038267	39038998	1_Peak_31201_4k_stitched	20414	.	174.06	Me	Typical
chr17	2668058	2668638	1_Peak_2812_4k_stitched	20415	.	174.056	Me	Typical
chr11	11677697	11678579	1_Peak_153450_4k_stitched	20416	.	174.051	Me	Typical
chr16	8621718	8622513	1_Peak_149121_4k_stitched	20417	.	174.022	Me	Typical
chr20	54823584	54824324	1_Peak_58551_4k_stitched	20418	.	174.007	Me	Typical
chr2	73422685	73423261	1_Peak_3648_4k_stitched	20419	.	173.996	Me	Typical
chr5	133259861	133260546	1_Peak_13538_4k_stitched	20420	.	173.993	Me	Typical
chr9	137871235	137872082	1_Peak_45487_4k_stitched	20421	.	173.965	Me	Typical
chr22	50132407	50133141	1_Peak_49947_4k_stitched	20422	.	173.961	Me	Typical
chr11	123519328	123520301	2_Peak_79514_4k_stitched	20423	.	165.507	Me	Typical
chr10	124482219	124482967	1_Peak_39984_4k_stitched	20424	.	173.943	Me	Typical
chr8	10372998	10373556	1_Peak_4744_4k_stitched	20425	.	173.934	Me	Typical
chr11	8093875	8094913	1_Peak_72651_4k_stitched	20426	.	173.919	Me	Typical
chr1	152087569	152088263	1_Peak_32512_4k_stitched	20427	.	173.917	Me	Typical
chr1	112575522	112576097	1_Peak_5440_4k_stitched	20428	.	173.907	Me	Typical
chr16	23849861	23850511	1_Peak_23834_4k_stitched	20429	.	173.857	Me	Typical
chr5	22852919	22853586	1_Peak_185538_4k_stitched	20430	.	173.857	Me	Typical
chr12	33160209	33161129	1_Peak_142224_4k_stitched	20431	.	173.844	Me	Typical
chr18	10458524	10459407	1_Peak_29547_4k_stitched	20432	.	173.839	Me	Typical
chr16	71420079	71420772	1_Peak_24633_4k_stitched	20433	.	173.83	Me	Typical
chr2	235469102	235469922	1_Peak_49799_4k_stitched	20434	.	173.815	Me	Typical
chr16	74199604	74200505	1_Peak_24280_4k_stitched	20435	.	173.79	Me	Typical
chr1	205549825	205550629	1_Peak_21840_4k_stitched	20436	.	173.789	Me	Typical
chr7	4183928	4184621	1_Peak_30696_4k_stitched	20437	.	173.78	Me	Typical
chr8	40742061	40742848	1_Peak_39632_4k_stitched	20438	.	173.776	Me	Typical
chr20	31654338	31654925	1_Peak_8690_4k_stitched	20439	.	173.774	Me	Typical
chr5	175086423	175087206	1_Peak_30367_4k_stitched	20440	.	173.769	Me	Typical
chr12	2130849	2131598	1_Peak_26978_4k_stitched	20441	.	173.713	Me	Typical
chr2	235430628	235431398	2_Peak_28092_4k_stitched	20442	.	165.273	Me	Typical
chr11	32453758	32454636	1_Peak_36603_4k_stitched	20443	.	173.675	Me	Typical
chr16	55270686	55271684	2_Peak_74208_4k_stitched	20444	.	169.342	Me	Typical
chr9	79206755	79207661	1_Peak_18264_4k_stitched	20445	.	173.627	Me	Typical
chr11	18958814	18959591	1_Peak_92239_4k_stitched	20446	.	173.591	Me	Typical
chr3	70562343	70563286	1_Peak_74575_4k_stitched	20447	.	173.59	Me	Typical
chr16	10343928	10344643	1_Peak_37550_4k_stitched	20448	.	173.571	Me	Typical
chr1	244139693	244140575	1_Peak_75163_4k_stitched	20449	.	173.57	Me	Typical
chr10	102508639	102509311	1_Peak_21500_4k_stitched	20450	.	173.563	Me	Typical
chr5	98533440	98534462	1_Peak_86627_4k_stitched	20451	.	173.535	Me	Typical
chr7	97158384	97159251	1_Peak_115886_4k_stitched	20452	.	173.517	Me	Typical
chr11	60754984	60755634	1_Peak_33749_4k_stitched	20453	.	173.477	Me	Typical
chr17	34437263	34438198	1_Peak_19128_4k_stitched	20454	.	173.466	Me	Typical
chr10	45495473	45496267	1_Peak_41770_4k_stitched	20455	.	173.449	Me	Typical
chr5	42186163	42186853	1_Peak_93958_4k_stitched	20456	.	173.443	Me	Typical
chr7	105602600	105603382	1_Peak_23354_4k_stitched	20457	.	173.395	Me	Typical
chr1	111895721	111896538	1_Peak_92829_4k_stitched	20458	.	173.386	Me	Typical
chr7	103081875	103082598	1_Peak_21222_4k_stitched	20459	.	173.374	Me	Typical
chr8	133053232	133054051	1_Peak_55335_4k_stitched	20460	.	173.357	Me	Typical
chr3	126077008	126077730	1_Peak_16358_4k_stitched	20461	.	173.321	Me	Typical
chr20	59505014	59505814	1_Peak_112257_4k_stitched	20462	.	173.311	Me	Typical
chr20	45328899	45329544	1_Peak_11923_4k_stitched	20463	.	173.287	Me	Typical
chr17	64857497	64858426	2_Peak_44971_4k_stitched	20464	.	166.434	Me	Typical
chr1	176975615	176976276	1_Peak_11411_4k_stitched	20465	.	173.274	Me	Typical
chr12	54967007	54967911	1_Peak_44797_4k_stitched	20466	.	173.266	Me	Typical
chr5	6585901	6586606	1_Peak_55044_4k_stitched	20467	.	173.264	Me	Typical
chr1	204958671	204959599	1_Peak_21838_4k_stitched	20468	.	173.259	Me	Typical
chr9	138595221	138595792	1_Peak_10542_4k_stitched	20469	.	173.239	Me	Typical
chr14	95872959	95873602	1_Peak_46468_4k_stitched	20470	.	173.238	Me	Typical
chrX	12883408	12884224	1_Peak_31005_4k_stitched	20471	.	173.237	Me	Typical
chrX	17846772	17847698	1_Peak_219627_4k_stitched	20472	.	173.234	Me	Typical
chr8	127590847	127591602	1_Peak_56658_4k_stitched	20473	.	173.224	Me	Typical
chr19	50848000	50848626	1_Peak_10593_4k_stitched	20474	.	173.219	Me	Typical
chr5	75146640	75147493	1_Peak_70740_4k_stitched	20475	.	173.193	Me	Typical
chr5	21847033	21847536	1_Peak_20337_4k_stitched	20476	.	173.19	Me	Typical
chr1	31032958	31034555	2_Peak_148665_4k_stitched	20477	.	126.675	Me	Typical
chr12	114852317	114853105	1_Peak_16806_4k_stitched	20478	.	173.149	Me	Typical
chr5	180570412	180571320	1_Peak_31881_4k_stitched	20479	.	173.132	Me	Typical
chr8	72685145	72685978	2_Peak_92037_4k_stitched	20480	.	166.111	Me	Typical
chr8	40734350	40735084	1_Peak_27331_4k_stitched	20481	.	173.091	Me	Typical
chr1	20521132	20522058	1_Peak_47478_4k_stitched	20482	.	173.087	Me	Typical
chr9	125111642	125112460	1_Peak_59967_4k_stitched	20483	.	173.086	Me	Typical
chr21	42687599	42688273	1_Peak_6689_4k_stitched	20484	.	173.085	Me	Typical
chr1	11450416	11450985	1_Peak_10579_4k_stitched	20485	.	173.078	Me	Typical
chr16	71562233	71562962	1_Peak_41950_4k_stitched	20486	.	173.065	Me	Typical
chr6	9096029	9096736	1_Peak_25228_4k_stitched	20487	.	173.064	Me	Typical
chr22	25209093	25210103	2_Peak_64018_4k_stitched	20488	.	156.956	Me	Typical
chr6	32759036	32759690	1_Peak_31287_4k_stitched	20489	.	173.049	Me	Typical
chr18	13817972	13818801	1_Peak_49065_4k_stitched	20490	.	173.028	Me	Typical
chr12	119838485	119839139	1_Peak_15676_4k_stitched	20491	.	173.026	Me	Typical
chr20	29970299	29970988	1_Peak_18704_4k_stitched	20492	.	172.982	Me	Typical
chr10	99800624	99801413	1_Peak_35732_4k_stitched	20493	.	172.965	Me	Typical
chr10	43474525	43475221	1_Peak_67781_4k_stitched	20494	.	172.956	Me	Typical
chr2	99314993	99316036	2_Peak_84076_4k_stitched	20495	.	156.139	Me	Typical
chr20	55715447	55716203	1_Peak_33259_4k_stitched	20496	.	172.947	Me	Typical
chr1	158709590	158710277	1_Peak_26475_4k_stitched	20497	.	172.946	Me	Typical
chr1	7169182	7170118	1_Peak_27107_4k_stitched	20498	.	172.944	Me	Typical
chr15	45414847	45415712	1_Peak_112726_4k_stitched	20499	.	172.94	Me	Typical
chr3	123821831	123822602	1_Peak_17785_4k_stitched	20500	.	172.926	Me	Typical
chr10	17309416	17310200	1_Peak_12502_4k_stitched	20501	.	172.924	Me	Typical
chr3	5374534	5375432	1_Peak_123047_4k_stitched	20502	.	172.921	Me	Typical
chr3	133452350	133453345	2_Peak_107740_4k_stitched	20503	.	137.115	Me	Typical
chr17	8692947	8693839	1_Peak_27125_4k_stitched	20504	.	172.79	Me	Typical
chr4	85984334	85985150	1_Peak_50319_4k_stitched	20505	.	172.79	Me	Typical
chr1	153399315	153400002	1_Peak_11718_4k_stitched	20506	.	172.784	Me	Typical
chr9	138446815	138447535	1_Peak_18916_4k_stitched	20507	.	172.781	Me	Typical
chr17	72168827	72169579	1_Peak_118555_4k_stitched	20508	.	172.749	Me	Typical
chr3	186030272	186031101	1_Peak_195970_4k_stitched	20509	.	172.681	Me	Typical
chr2	224037885	224038872	1_Peak_95335_4k_stitched	20510	.	172.667	Me	Typical
chr2	12010593	12011262	1_Peak_25988_4k_stitched	20511	.	172.635	Me	Typical
chr12	26277400	26277866	1_Peak_244_4k_stitched	20512	.	172.634	Me	Typical
chr1	160030631	160031429	1_Peak_42991_4k_stitched	20513	.	172.63	Me	Typical
chr9	14868760	14869625	1_Peak_21277_4k_stitched	20514	.	172.627	Me	Typical
chr5	177424826	177425757	1_Peak_114579_4k_stitched	20515	.	172.625	Me	Typical
chr13	36348669	36349456	1_Peak_37213_4k_stitched	20516	.	172.625	Me	Typical
chr17	5977603	5978196	1_Peak_10014_4k_stitched	20517	.	172.624	Me	Typical
chr9	36906326	36907220	1_Peak_112652_4k_stitched	20518	.	172.621	Me	Typical
chr14	106655705	106656418	1_Peak_29046_4k_stitched	20519	.	172.614	Me	Typical
chr13	29070155	29070881	1_Peak_48047_4k_stitched	20520	.	172.599	Me	Typical
chr10	87741546	87742519	2_Peak_31516_4k_stitched	20521	.	154.056	Me	Typical
chr14	70632234	70632945	1_Peak_19994_4k_stitched	20522	.	172.587	Me	Typical
chr22	49557080	49557856	1_Peak_49919_4k_stitched	20523	.	172.533	Me	Typical
chr12	115002735	115003473	1_Peak_28619_4k_stitched	20524	.	172.507	Me	Typical
chr8	103132602	103133435	1_Peak_41484_4k_stitched	20525	.	172.437	Me	Typical
chrX	102591838	102593635	2_Peak_86272_4k_stitched	20526	.	137.323	Me	Typical
chr10	132270743	132271608	1_Peak_40670_4k_stitched	20527	.	172.406	Me	Typical
chr14	36946057	36947123	1_Peak_77335_4k_stitched	20528	.	172.406	Me	Typical
chr10	68687677	68688391	1_Peak_59144_4k_stitched	20529	.	172.394	Me	Typical
chr9	112855123	112855975	2_Peak_43832_4k_stitched	20530	.	159.635	Me	Typical
chr14	24101355	24102097	1_Peak_35849_4k_stitched	20531	.	172.375	Me	Typical
chr12	8689399	8690058	1_Peak_10616_4k_stitched	20532	.	172.375	Me	Typical
chr10	50112183	50113063	1_Peak_101752_4k_stitched	20533	.	172.344	Me	Typical
chr7	142651086	142651920	1_Peak_54064_4k_stitched	20534	.	172.339	Me	Typical
chr2	122797873	122798994	2_Peak_135748_4k_stitched	20535	.	150.46	Me	Typical
chr9	137767016	137767391	1_Peak_5419_4k_stitched	20536	.	172.328	Me	Typical
chr9	135881686	135882273	1_Peak_24440_4k_stitched	20537	.	172.323	Me	Typical
chr4	6250362	6251259	1_Peak_137852_4k_stitched	20538	.	172.311	Me	Typical
chr9	137799167	137799947	1_Peak_86517_4k_stitched	20539	.	172.3	Me	Typical
chr6	39762236	39763235	1_Peak_85159_4k_stitched	20540	.	172.287	Me	Typical
chr13	75150335	75151035	1_Peak_14231_4k_stitched	20541	.	172.285	Me	Typical
chr12	107980324	107981207	1_Peak_16783_4k_stitched	20542	.	172.221	Me	Typical
chr12	249733	250506	1_Peak_53473_4k_stitched	20543	.	172.206	Me	Typical
chr5	87024558	87025931	2_Peak_95542_4k_stitched	20544	.	138.443	Me	Typical
chr16	25879128	25879896	1_Peak_32825_4k_stitched	20545	.	172.175	Me	Typical
chr20	1966872	1967721	1_Peak_63564_4k_stitched	20546	.	172.15	Me	Typical
chr16	50978309	50979251	1_Peak_62628_4k_stitched	20547	.	172.133	Me	Typical
chr18	72125537	72126506	1_Peak_105722_4k_stitched	20548	.	172.129	Me	Typical
chr13	113634050	113634815	1_Peak_80579_4k_stitched	20549	.	172.118	Me	Typical
chr11	123880244	123880927	1_Peak_28417_4k_stitched	20550	.	172.099	Me	Typical
chr17	838415	839975	2_Peak_63079_4k_stitched	20551	.	153.562	Me	Typical
chr8	143548506	143549188	1_Peak_18155_4k_stitched	20552	.	172.08	Me	Typical
chr20	61650689	61651311	1_Peak_13341_4k_stitched	20553	.	172.053	Me	Typical
chr7	75843386	75844140	1_Peak_54114_4k_stitched	20554	.	172.045	Me	Typical
chr6	91091531	91092454	2_Peak_156534_4k_stitched	20555	.	166.468	Me	Typical
chr1	91016233	91017035	1_Peak_56855_4k_stitched	20556	.	172.041	Me	Typical
chr2	72377055	72378457	2_Peak_69457_4k_stitched	20557	.	161.303	Me	Typical
chr4	55593297	55594431	1_Peak_84533_4k_stitched	20558	.	172.025	Me	Typical
chr8	2545602	2546517	1_Peak_30849_4k_stitched	20559	.	171.992	Me	Typical
chr1	237222402	237223240	1_Peak_52258_4k_stitched	20560	.	171.991	Me	Typical
chr9	136937430	136938093	1_Peak_34751_4k_stitched	20561	.	171.989	Me	Typical
chr11	70711974	70712684	1_Peak_7412_4k_stitched	20562	.	171.986	Me	Typical
chr10	115175013	115175959	2_Peak_56610_4k_stitched	20563	.	151.646	Me	Typical
chr11	95216771	95217465	2_Peak_116364_4k_stitched	20564	.	169.351	Me	Typical
chr6	46492370	46493171	1_Peak_32047_4k_stitched	20565	.	171.967	Me	Typical
chr12	223547	224530	1_Peak_36888_4k_stitched	20566	.	171.948	Me	Typical
chr17	56838794	56839740	1_Peak_195421_4k_stitched	20567	.	171.939	Me	Typical
chr9	137745692	137746458	1_Peak_59050_4k_stitched	20568	.	171.935	Me	Typical
chr19	15144103	15144934	1_Peak_15293_4k_stitched	20569	.	171.932	Me	Typical
chr20	30460496	30461102	1_Peak_10969_4k_stitched	20570	.	171.93	Me	Typical
chr10	115994341	115995095	1_Peak_71858_4k_stitched	20571	.	171.929	Me	Typical
chr3	157372310	157373125	1_Peak_75938_4k_stitched	20572	.	171.928	Me	Typical
chr8	31074828	31075646	1_Peak_54726_4k_stitched	20573	.	171.854	Me	Typical
chr20	58000698	58001487	1_Peak_51914_4k_stitched	20574	.	171.848	Me	Typical
chr7	157432050	157432774	1_Peak_18041_4k_stitched	20575	.	171.838	Me	Typical
chr17	32694893	32695869	1_Peak_57807_4k_stitched	20576	.	171.835	Me	Typical
chr3	184342982	184343995	2_Peak_91905_4k_stitched	20577	.	161.987	Me	Typical
chr7	144104357	144105035	1_Peak_30597_4k_stitched	20578	.	171.791	Me	Typical
chr10	125640924	125641719	1_Peak_94438_4k_stitched	20579	.	171.766	Me	Typical
chr14	57378101	57378827	1_Peak_6360_4k_stitched	20580	.	171.753	Me	Typical
chr2	99575575	99576410	1_Peak_56139_4k_stitched	20581	.	171.738	Me	Typical
chr17	64963546	64964356	1_Peak_13099_4k_stitched	20582	.	171.702	Me	Typical
chr1	169698199	169698924	1_Peak_91434_4k_stitched	20583	.	171.673	Me	Typical
chr15	66546277	66547189	1_Peak_62411_4k_stitched	20584	.	171.65	Me	Typical
chr10	64256918	64257649	1_Peak_25963_4k_stitched	20585	.	171.624	Me	Typical
chr21	45983141	45983943	1_Peak_49669_4k_stitched	20586	.	171.595	Me	Typical
chr20	59379234	59380232	2_Peak_175180_4k_stitched	20587	.	160.106	Me	Typical
chr20	58065767	58066216	1_Peak_1236_4k_stitched	20588	.	171.578	Me	Typical
chr8	41136476	41137258	1_Peak_23627_4k_stitched	20589	.	171.561	Me	Typical
chrX	38048256	38049124	1_Peak_115090_4k_stitched	20590	.	171.557	Me	Typical
chr13	114945566	114946867	2_Peak_103441_4k_stitched	20591	.	137.861	Me	Typical
chr2	121087436	121088184	1_Peak_49575_4k_stitched	20592	.	171.536	Me	Typical
chr1	11487424	11488113	1_Peak_16686_4k_stitched	20593	.	171.533	Me	Typical
chr12	108357217	108358016	1_Peak_16788_4k_stitched	20594	.	171.491	Me	Typical
chr17	77224217	77224965	1_Peak_49010_4k_stitched	20595	.	171.483	Me	Typical
chr5	158180187	158180988	1_Peak_27644_4k_stitched	20596	.	171.465	Me	Typical
chr7	54697254	54697849	1_Peak_8639_4k_stitched	20597	.	171.457	Me	Typical
chr8	63829518	63830326	1_Peak_51226_4k_stitched	20598	.	171.434	Me	Typical
chr7	47277992	47278862	1_Peak_72321_4k_stitched	20599	.	171.413	Me	Typical
chr1	152220966	152221739	1_Peak_44028_4k_stitched	20600	.	171.364	Me	Typical
chr12	1931277	1932020	1_Peak_16856_4k_stitched	20601	.	171.362	Me	Typical
chr19	51468993	51469780	1_Peak_93081_4k_stitched	20602	.	171.336	Me	Typical
chr1	146601627	146602471	2_Peak_27429_4k_stitched	20603	.	166.862	Me	Typical
chr5	35988643	35989293	1_Peak_70625_4k_stitched	20604	.	171.274	Me	Typical
chr11	26523918	26524620	1_Peak_122755_4k_stitched	20605	.	171.268	Me	Typical
chr11	60747227	60747910	1_Peak_8234_4k_stitched	20606	.	171.256	Me	Typical
chr1	20654259	20654959	1_Peak_9654_4k_stitched	20607	.	171.244	Me	Typical
chr5	57882329	57883214	1_Peak_45776_4k_stitched	20608	.	171.242	Me	Typical
chr19	54761309	54761968	1_Peak_19168_4k_stitched	20609	.	171.237	Me	Typical
chr3	172885883	172886648	1_Peak_46571_4k_stitched	20610	.	171.236	Me	Typical
chr12	100866408	100867169	1_Peak_90365_4k_stitched	20611	.	171.223	Me	Typical
chr17	6134887	6135941	2_Peak_62963_4k_stitched	20612	.	153.642	Me	Typical
chr7	95487293	95489160	2_Peak_101194_4k_stitched	20613	.	156.111	Me	Typical
chr20	57738189	57738903	1_Peak_35533_4k_stitched	20614	.	171.19	Me	Typical
chr4	75948260	75949098	1_Peak_108217_4k_stitched	20615	.	171.177	Me	Typical
chr7	154965488	154966432	1_Peak_87069_4k_stitched	20616	.	171.144	Me	Typical
chr1	153389434	153390053	1_Peak_9610_4k_stitched	20617	.	171.142	Me	Typical
chr2	42012174	42012950	1_Peak_111191_4k_stitched	20618	.	171.135	Me	Typical
chr21	15531551	15532302	1_Peak_19600_4k_stitched	20619	.	171.038	Me	Typical
chr20	55894639	55895318	1_Peak_14497_4k_stitched	20620	.	170.984	Me	Typical
chr20	59829532	59830450	1_Peak_99480_4k_stitched	20621	.	170.968	Me	Typical
chr17	8798532	8799272	1_Peak_19144_4k_stitched	20622	.	170.965	Me	Typical
chr20	62106023	62106798	1_Peak_38395_4k_stitched	20623	.	170.925	Me	Typical
chr14	72938118	72938664	1_Peak_5054_4k_stitched	20624	.	170.9	Me	Typical
chr15	82375754	82376363	1_Peak_3078_4k_stitched	20625	.	170.876	Me	Typical
chr12	115848684	115849595	1_Peak_41835_4k_stitched	20626	.	170.874	Me	Typical
chr15	102382486	102383099	1_Peak_8482_4k_stitched	20627	.	170.864	Me	Typical
chr18	48843892	48844810	2_Peak_35169_4k_stitched	20628	.	166.974	Me	Typical
chr10	16463958	16464910	1_Peak_60461_4k_stitched	20629	.	170.819	Me	Typical
chr20	31193952	31195001	2_Peak_152600_4k_stitched	20630	.	152.963	Me	Typical
chr7	130421568	130422346	1_Peak_34106_4k_stitched	20631	.	170.796	Me	Typical
chr13	26810170	26811098	1_Peak_28894_4k_stitched	20632	.	170.789	Me	Typical
chr5	180415885	180416820	1_Peak_116723_4k_stitched	20633	.	170.78	Me	Typical
chr7	127275875	127277262	2_Peak_111594_4k_stitched	20634	.	161.854	Me	Typical
chr4	185067614	185068506	1_Peak_64670_4k_stitched	20635	.	170.74	Me	Typical
chr14	33490420	33491523	2_Peak_92732_4k_stitched	20636	.	159.564	Me	Typical
chrX	71185049	71186676	2_Peak_86471_4k_stitched	20637	.	152.548	Me	Typical
chr6	6333012	6333728	1_Peak_10972_4k_stitched	20638	.	170.719	Me	Typical
chr11	62800341	62800940	1_Peak_58629_4k_stitched	20639	.	170.715	Me	Typical
chr20	57880908	57881601	1_Peak_44194_4k_stitched	20640	.	170.706	Me	Typical
chr9	135111950	135112790	1_Peak_65948_4k_stitched	20641	.	170.693	Me	Typical
chr17	26010092	26011010	1_Peak_105164_4k_stitched	20642	.	170.679	Me	Typical
chr16	10145852	10146641	1_Peak_33724_4k_stitched	20643	.	170.672	Me	Typical
chr11	70537112	70537693	1_Peak_14352_4k_stitched	20644	.	170.617	Me	Typical
chr11	194185	194705	1_Peak_26893_4k_stitched	20645	.	170.615	Me	Typical
chr1	204862405	204863204	1_Peak_40477_4k_stitched	20646	.	170.611	Me	Typical
chr5	41097770	41098471	1_Peak_158018_4k_stitched	20647	.	170.61	Me	Typical
chr4	190647599	190648212	1_Peak_26130_4k_stitched	20648	.	170.61	Me	Typical
chr19	55060296	55061073	2_Peak_49373_4k_stitched	20649	.	149.73	Me	Typical
chr9	138603070	138603817	1_Peak_112646_4k_stitched	20650	.	170.597	Me	Typical
chr1	163572241	163572957	1_Peak_18633_4k_stitched	20651	.	170.597	Me	Typical
chr17	16880172	16880898	1_Peak_68599_4k_stitched	20652	.	170.592	Me	Typical
chr5	34469020	34469836	1_Peak_27250_4k_stitched	20653	.	170.568	Me	Typical
chr8	81792059	81792812	1_Peak_14185_4k_stitched	20654	.	170.516	Me	Typical
chr11	70927251	70927950	1_Peak_34482_4k_stitched	20655	.	170.491	Me	Typical
chr17	3027027	3027648	1_Peak_2504_4k_stitched	20656	.	170.489	Me	Typical
chr3	45833393	45834277	1_Peak_50197_4k_stitched	20657	.	170.462	Me	Typical
chr2	204733805	204734736	1_Peak_83458_4k_stitched	20658	.	170.462	Me	Typical
chr17	8569886	8570421	1_Peak_4466_4k_stitched	20659	.	170.444	Me	Typical
chr20	56193074	56193847	1_Peak_45062_4k_stitched	20660	.	170.44	Me	Typical
chr18	35355376	35356721	2_Peak_82425_4k_stitched	20661	.	165.545	Me	Typical
chr5	16225411	16226096	1_Peak_123449_4k_stitched	20662	.	170.386	Me	Typical
chr9	102547169	102547799	1_Peak_23759_4k_stitched	20663	.	170.363	Me	Typical
chr6	33055891	33056483	1_Peak_115982_4k_stitched	20664	.	170.353	Me	Typical
chr16	3406031	3406936	1_Peak_57745_4k_stitched	20665	.	170.349	Me	Typical
chr17	6010823	6011443	1_Peak_13087_4k_stitched	20666	.	170.348	Me	Typical
chr10	132832593	132833416	1_Peak_60365_4k_stitched	20667	.	170.346	Me	Typical
chr6	110689218	110689885	1_Peak_27578_4k_stitched	20668	.	170.338	Me	Typical
chr12	4544822	4545597	1_Peak_26994_4k_stitched	20669	.	170.337	Me	Typical
chr1	115625548	115626444	1_Peak_92837_4k_stitched	20670	.	170.337	Me	Typical
chr16	79397585	79398686	2_Peak_147690_4k_stitched	20671	.	141.909	Me	Typical
chr10	87903973	87904923	2_Peak_79337_4k_stitched	20672	.	151.916	Me	Typical
chr15	74147009	74147698	1_Peak_25400_4k_stitched	20673	.	170.241	Me	Typical
chr9	72662646	72663351	1_Peak_23690_4k_stitched	20674	.	170.209	Me	Typical
chr17	72539080	72539903	1_Peak_82300_4k_stitched	20675	.	170.206	Me	Typical
chr18	74240959	74241773	1_Peak_105763_4k_stitched	20676	.	170.204	Me	Typical
chr12	2132525	2133283	1_Peak_27455_4k_stitched	20677	.	170.187	Me	Typical
chr9	15002390	15003020	1_Peak_18246_4k_stitched	20678	.	170.173	Me	Typical
chr22	22525361	22526233	1_Peak_83516_4k_stitched	20679	.	170.139	Me	Typical
chr8	134122111	134122639	1_Peak_5076_4k_stitched	20680	.	170.12	Me	Typical
chr16	27415438	27416269	1_Peak_37610_4k_stitched	20681	.	170.087	Me	Typical
chr17	8754809	8755775	1_Peak_105513_4k_stitched	20682	.	170.068	Me	Typical
chr14	93872231	93873248	1_Peak_113877_4k_stitched	20683	.	170.062	Me	Typical
chr16	10349506	10350294	1_Peak_10896_4k_stitched	20684	.	170.051	Me	Typical
chr12	2139425	2140148	1_Peak_21289_4k_stitched	20685	.	170.051	Me	Typical
chr7	144107036	144107864	1_Peak_52663_4k_stitched	20686	.	170.037	Me	Typical
chr1	247598382	247599001	1_Peak_16206_4k_stitched	20687	.	170.028	Me	Typical
chr1	20659097	20659812	1_Peak_31557_4k_stitched	20688	.	170.024	Me	Typical
chr3	14722792	14723958	2_Peak_84228_4k_stitched	20689	.	140.25	Me	Typical
chr20	58317788	58318533	1_Peak_38368_4k_stitched	20690	.	170.01	Me	Typical
chr8	10304734	10305500	1_Peak_23519_4k_stitched	20691	.	169.973	Me	Typical
chrX	152568766	152569593	1_Peak_41330_4k_stitched	20692	.	169.973	Me	Typical
chr1	210410238	210411008	1_Peak_31258_4k_stitched	20693	.	169.96	Me	Typical
chr7	35431656	35432335	1_Peak_42781_4k_stitched	20694	.	169.95	Me	Typical
chr3	121814332	121815232	1_Peak_87104_4k_stitched	20695	.	169.94	Me	Typical
chr3	50551723	50552461	1_Peak_38909_4k_stitched	20696	.	169.933	Me	Typical
chr6	6319420	6320072	1_Peak_10366_4k_stitched	20697	.	169.93	Me	Typical
chr1	20496243	20497059	1_Peak_53418_4k_stitched	20698	.	169.914	Me	Typical
chr1	152878685	152879483	1_Peak_44029_4k_stitched	20699	.	169.886	Me	Typical
chr17	72607278	72608169	1_Peak_37920_4k_stitched	20700	.	169.865	Me	Typical
chr14	57811524	57812259	2_Peak_62187_4k_stitched	20701	.	157.213	Me	Typical
chr12	347952	348755	1_Peak_36955_4k_stitched	20702	.	169.858	Me	Typical
chr15	29397633	29398273	1_Peak_22305_4k_stitched	20703	.	169.831	Me	Typical
chr9	122927408	122928325	1_Peak_58657_4k_stitched	20704	.	169.816	Me	Typical
chr11	35456988	35457787	1_Peak_54772_4k_stitched	20705	.	169.813	Me	Typical
chr14	102047685	102048528	1_Peak_29037_4k_stitched	20706	.	169.795	Me	Typical
chr12	45440112	45440684	1_Peak_27739_4k_stitched	20707	.	169.769	Me	Typical
chr9	122842457	122843332	1_Peak_89775_4k_stitched	20708	.	169.761	Me	Typical
chr5	136155296	136156096	1_Peak_116713_4k_stitched	20709	.	169.758	Me	Typical
chr16	49834250	49834987	1_Peak_22399_4k_stitched	20710	.	169.751	Me	Typical
chr11	35534714	35535585	1_Peak_118369_4k_stitched	20711	.	169.745	Me	Typical
chr7	30719860	30720410	1_Peak_4622_4k_stitched	20712	.	169.734	Me	Typical
chr6	32602286	32603129	1_Peak_39236_4k_stitched	20713	.	169.725	Me	Typical
chr9	133412230	133413118	1_Peak_92433_4k_stitched	20714	.	169.704	Me	Typical
chr2	98961789	98962813	1_Peak_147769_4k_stitched	20715	.	169.703	Me	Typical
chr6	90971736	90972572	1_Peak_147105_4k_stitched	20716	.	169.696	Me	Typical
chr16	85936846	85937762	1_Peak_48768_4k_stitched	20717	.	169.685	Me	Typical
chr17	75989985	75990687	1_Peak_6963_4k_stitched	20718	.	169.679	Me	Typical
chr20	57347763	57348387	1_Peak_35635_4k_stitched	20719	.	169.654	Me	Typical
chr11	57793010	57793775	1_Peak_61009_4k_stitched	20720	.	169.612	Me	Typical
chr1	159157264	159157782	1_Peak_12328_4k_stitched	20721	.	169.612	Me	Typical
chr10	115430669	115431399	1_Peak_6487_4k_stitched	20722	.	169.595	Me	Typical
chr12	68650713	68651597	1_Peak_67007_4k_stitched	20723	.	169.573	Me	Typical
chr17	48315182	48316215	1_Peak_161585_4k_stitched	20724	.	169.572	Me	Typical
chr18	36541619	36542608	2_Peak_122725_4k_stitched	20725	.	165.377	Me	Typical
chr5	180476040	180476703	1_Peak_23239_4k_stitched	20726	.	169.563	Me	Typical
chr11	125086328	125087282	2_Peak_79531_4k_stitched	20727	.	160.629	Me	Typical
chr6	19448799	19450027	2_Peak_42584_4k_stitched	20728	.	156.183	Me	Typical
chr1	204995051	204995766	1_Peak_31556_4k_stitched	20729	.	169.501	Me	Typical
chr1	212851342	212852075	1_Peak_57554_4k_stitched	20730	.	169.499	Me	Typical
chr8	59184446	59185182	1_Peak_14234_4k_stitched	20731	.	169.497	Me	Typical
chr20	30605175	30605854	1_Peak_6571_4k_stitched	20732	.	169.496	Me	Typical
chr13	24027042	24027832	1_Peak_31624_4k_stitched	20733	.	169.486	Me	Typical
chr8	96344507	96345055	1_Peak_3694_4k_stitched	20734	.	169.474	Me	Typical
chr21	41025138	41025832	1_Peak_7814_4k_stitched	20735	.	169.432	Me	Typical
chr12	7509916	7510868	2_Peak_43259_4k_stitched	20736	.	150.54	Me	Typical
chrX	1890063	1891066	2_Peak_51448_4k_stitched	20737	.	150.753	Me	Typical
chr8	63757187	63758364	2_Peak_44322_4k_stitched	20738	.	156.11	Me	Typical
chr5	54143552	54145003	2_Peak_117381_4k_stitched	20739	.	161.269	Me	Typical
chrX	69457668	69458408	1_Peak_13858_4k_stitched	20740	.	169.385	Me	Typical
chr7	103631383	103632379	1_Peak_89420_4k_stitched	20741	.	169.325	Me	Typical
chr14	73318425	73319278	1_Peak_48326_4k_stitched	20742	.	169.306	Me	Typical
chr9	72178863	72180522	2_Peak_235001_4k_stitched	20743	.	126.335	Me	Typical
chr6	167535597	167536441	1_Peak_85000_4k_stitched	20744	.	169.299	Me	Typical
chr12	7727472	7728275	1_Peak_100353_4k_stitched	20745	.	169.211	Me	Typical
chr11	113460372	113461215	1_Peak_79377_4k_stitched	20746	.	169.21	Me	Typical
chr6	156719141	156719910	1_Peak_50518_4k_stitched	20747	.	169.176	Me	Typical
chr4	5012963	5013799	2_Peak_50281_4k_stitched	20748	.	154.277	Me	Typical
chr20	55902938	55903557	1_Peak_20283_4k_stitched	20749	.	169.163	Me	Typical
chr8	523349	524381	3_Peak_93916_4k_stitched	20750	.	160.893	Me	Typical
chr9	87112181	87112892	1_Peak_39762_4k_stitched	20751	.	169.142	Me	Typical
chr1	111114511	111115360	1_Peak_77552_4k_stitched	20752	.	169.135	Me	Typical
chr8	2003908	2004627	1_Peak_39583_4k_stitched	20753	.	169.104	Me	Typical
chr2	111598261	111599062	1_Peak_78095_4k_stitched	20754	.	169.094	Me	Typical
chr12	11430969	11431838	1_Peak_47561_4k_stitched	20755	.	169.065	Me	Typical
chr9	323800	324803	1_Peak_86155_4k_stitched	20756	.	169.064	Me	Typical
chr1	12831551	12832397	1_Peak_60913_4k_stitched	20757	.	169.047	Me	Typical
chr6	44544918	44545983	2_Peak_70696_4k_stitched	20758	.	155.511	Me	Typical
chrX	18169416	18170363	2_Peak_32711_4k_stitched	20759	.	147.001	Me	Typical
chr5	175126858	175127629	1_Peak_54011_4k_stitched	20760	.	168.98	Me	Typical
chr1	210166436	210167151	1_Peak_52238_4k_stitched	20761	.	168.978	Me	Typical
chrX	9707179	9707970	1_Peak_58347_4k_stitched	20762	.	168.973	Me	Typical
chr11	93030164	93030719	1_Peak_36175_4k_stitched	20763	.	168.968	Me	Typical
chrX	69965931	69966855	2_Peak_67643_4k_stitched	20764	.	144.833	Me	Typical
chr10	92086549	92087986	2_Peak_68296_4k_stitched	20765	.	139.242	Me	Typical
chr10	125444871	125445523	1_Peak_41761_4k_stitched	20766	.	168.898	Me	Typical
chr8	72202832	72203741	1_Peak_55708_4k_stitched	20767	.	168.895	Me	Typical
chr20	31675620	31676220	1_Peak_8129_4k_stitched	20768	.	168.884	Me	Typical
chr8	55695124	55696286	3_Peak_151875_4k_stitched	20769	.	145.359	Me	Typical
chr3	112922597	112923540	1_Peak_87761_4k_stitched	20770	.	168.875	Me	Typical
chr12	129036096	129036836	1_Peak_28654_4k_stitched	20771	.	168.87	Me	Typical
chr7	28724440	28725213	1_Peak_34284_4k_stitched	20772	.	168.843	Me	Typical
chr7	142577841	142578417	1_Peak_6093_4k_stitched	20773	.	168.829	Me	Typical
chr2	31251624	31252302	1_Peak_17732_4k_stitched	20774	.	168.826	Me	Typical
chr1	160830803	160831343	1_Peak_19940_4k_stitched	20775	.	168.819	Me	Typical
chr2	30579443	30581522	2_Peak_83933_4k_stitched	20776	.	151.863	Me	Typical
chr7	155332194	155333104	1_Peak_50832_4k_stitched	20777	.	168.787	Me	Typical
chr10	102227908	102228550	1_Peak_25457_4k_stitched	20778	.	168.745	Me	Typical
chr10	82044722	82045423	1_Peak_15319_4k_stitched	20779	.	168.735	Me	Typical
chr16	28305029	28305956	1_Peak_62566_4k_stitched	20780	.	168.731	Me	Typical
chr15	60287885	60288603	1_Peak_11699_4k_stitched	20781	.	168.72	Me	Typical
chr19	51218829	51219594	1_Peak_22788_4k_stitched	20782	.	168.695	Me	Typical
chr2	137343495	137344393	1_Peak_19188_4k_stitched	20783	.	168.693	Me	Typical
chr5	72501241	72502119	1_Peak_78258_4k_stitched	20784	.	168.691	Me	Typical
chr11	8059526	8060375	1_Peak_96786_4k_stitched	20785	.	168.686	Me	Typical
chr5	131318421	131319336	2_Peak_121098_4k_stitched	20786	.	162.025	Me	Typical
chr15	60930650	60931329	1_Peak_45672_4k_stitched	20787	.	168.672	Me	Typical
chr7	104068202	104068960	1_Peak_32089_4k_stitched	20788	.	168.662	Me	Typical
chr6	32989438	32990254	1_Peak_92637_4k_stitched	20789	.	168.642	Me	Typical
chr2	128423134	128424157	1_Peak_69374_4k_stitched	20790	.	168.608	Me	Typical
chr19	51052269	51052882	1_Peak_13276_4k_stitched	20791	.	168.599	Me	Typical
chr8	20116086	20116650	1_Peak_1501_4k_stitched	20792	.	168.587	Me	Typical
chr7	38722373	38723109	1_Peak_51931_4k_stitched	20793	.	168.585	Me	Typical
chr1	236944203	236945576	2_Peak_174954_4k_stitched	20794	.	144.061	Me	Typical
chr20	45075096	45075875	1_Peak_118586_4k_stitched	20795	.	168.577	Me	Typical
chr1	203027391	203028317	1_Peak_158842_4k_stitched	20796	.	168.557	Me	Typical
chr11	6192138	6192838	1_Peak_97586_4k_stitched	20797	.	168.533	Me	Typical
chr2	89230114	89231415	2_Peak_92605_4k_stitched	20798	.	111.77	Me	Typical
chr10	124520589	124521312	1_Peak_12390_4k_stitched	20799	.	168.527	Me	Typical
chr1	111922588	111923045	1_Peak_2230_4k_stitched	20800	.	168.503	Me	Typical
chr8	81467061	81467980	2_Peak_86034_4k_stitched	20801	.	163.117	Me	Typical
chr6	73889575	73890375	1_Peak_93198_4k_stitched	20802	.	168.486	Me	Typical
chr5	15057142	15057679	1_Peak_40062_4k_stitched	20803	.	168.477	Me	Typical
chr17	63588152	63588997	1_Peak_37877_4k_stitched	20804	.	168.445	Me	Typical
chr7	151605684	151606400	1_Peak_14781_4k_stitched	20805	.	168.436	Me	Typical
chr16	10125080	10125947	1_Peak_59644_4k_stitched	20806	.	168.433	Me	Typical
chr2	60782524	60783122	1_Peak_13459_4k_stitched	20807	.	168.428	Me	Typical
chr20	37227788	37228729	1_Peak_74397_4k_stitched	20808	.	168.424	Me	Typical
chr10	125427073	125427931	1_Peak_60307_4k_stitched	20809	.	168.41	Me	Typical
chr20	44747852	44748674	1_Peak_42018_4k_stitched	20810	.	168.402	Me	Typical
chr17	49721099	49721958	1_Peak_41639_4k_stitched	20811	.	168.4	Me	Typical
chr8	134104434	134105118	1_Peak_41265_4k_stitched	20812	.	168.392	Me	Typical
chr14	66515398	66516215	1_Peak_42311_4k_stitched	20813	.	168.375	Me	Typical
chr13	77937917	77938580	1_Peak_11669_4k_stitched	20814	.	168.354	Me	Typical
chr2	2327849	2328602	1_Peak_25434_4k_stitched	20815	.	168.351	Me	Typical
chr15	83461408	83462141	1_Peak_28067_4k_stitched	20816	.	168.347	Me	Typical
chr13	25360087	25361050	1_Peak_103564_4k_stitched	20817	.	168.336	Me	Typical
chr6	8914836	8915598	1_Peak_33284_4k_stitched	20818	.	168.323	Me	Typical
chr13	26999708	27000574	1_Peak_48023_4k_stitched	20819	.	168.321	Me	Typical
chr19	50868740	50869437	1_Peak_42009_4k_stitched	20820	.	168.32	Me	Typical
chr5	75490609	75491394	2_Peak_42121_4k_stitched	20821	.	162.724	Me	Typical
chr12	116051451	116052300	2_Peak_68872_4k_stitched	20822	.	166.221	Me	Typical
chr15	55308258	55308910	1_Peak_33306_4k_stitched	20823	.	168.299	Me	Typical
chr12	111330725	111331546	1_Peak_79998_4k_stitched	20824	.	168.287	Me	Typical
chr2	71905972	71906502	1_Peak_8991_4k_stitched	20825	.	168.284	Me	Typical
chr1	181527704	181528698	1_Peak_192973_4k_stitched	20826	.	168.258	Me	Typical
chr17	77303574	77304274	1_Peak_29527_4k_stitched	20827	.	168.255	Me	Typical
chr14	66628447	66629722	2_Peak_99125_4k_stitched	20828	.	118.841	Me	Typical
chr8	6793028	6793963	1_Peak_86004_4k_stitched	20829	.	168.225	Me	Typical
chr5	175094671	175095489	1_Peak_30368_4k_stitched	20830	.	168.224	Me	Typical
chr17	9914255	9915000	1_Peak_19358_4k_stitched	20831	.	168.219	Me	Typical
chr19	51213757	51214343	1_Peak_17527_4k_stitched	20832	.	168.214	Me	Typical
chr11	7867993	7868681	1_Peak_123959_4k_stitched	20833	.	168.205	Me	Typical
chr1	91257236	91258079	1_Peak_90649_4k_stitched	20834	.	168.168	Me	Typical
chr17	77400608	77401272	1_Peak_3360_4k_stitched	20835	.	168.135	Me	Typical
chr22	45315702	45316540	1_Peak_64151_4k_stitched	20836	.	168.116	Me	Typical
chr1	213782513	213783047	1_Peak_5416_4k_stitched	20837	.	168.092	Me	Typical
chr5	67765315	67766568	2_Peak_64935_4k_stitched	20838	.	159.862	Me	Typical
chr20	54788297	54789153	1_Peak_26261_4k_stitched	20839	.	168.036	Me	Typical
chr11	58746261	58747350	1_Peak_113561_4k_stitched	20840	.	168.023	Me	Typical
chr10	101112465	101113409	1_Peak_218496_4k_stitched	20841	.	167.973	Me	Typical
chr15	81610594	81611497	2_Peak_133369_4k_stitched	20842	.	159.028	Me	Typical
chr14	37076199	37076924	1_Peak_27032_4k_stitched	20843	.	167.969	Me	Typical
chr17	9967267	9968156	1_Peak_63101_4k_stitched	20844	.	167.966	Me	Typical
chr20	30653362	30654087	1_Peak_77393_4k_stitched	20845	.	167.964	Me	Typical
chr17	70022068	70023273	2_Peak_73517_4k_stitched	20846	.	138.116	Me	Typical
chr1	182490499	182491386	1_Peak_142172_4k_stitched	20847	.	167.931	Me	Typical
chr9	122966385	122966993	1_Peak_15025_4k_stitched	20848	.	167.905	Me	Typical
chr10	101308137	101309015	1_Peak_57403_4k_stitched	20849	.	167.905	Me	Typical
chr17	9937053	9937596	1_Peak_7709_4k_stitched	20850	.	167.895	Me	Typical
chr21	34558380	34558995	1_Peak_27548_4k_stitched	20851	.	167.888	Me	Typical
chr1	158096219	158096839	1_Peak_15445_4k_stitched	20852	.	167.886	Me	Typical
chr14	21279902	21280647	1_Peak_37340_4k_stitched	20853	.	167.867	Me	Typical
chr5	134959149	134960092	1_Peak_53993_4k_stitched	20854	.	167.837	Me	Typical
chr2	16795429	16796202	1_Peak_49699_4k_stitched	20855	.	167.828	Me	Typical
chr20	58163978	58164682	1_Peak_53839_4k_stitched	20856	.	167.825	Me	Typical
chr9	125273516	125273969	1_Peak_5256_4k_stitched	20857	.	167.803	Me	Typical
chr17	77241320	77242043	1_Peak_17396_4k_stitched	20858	.	167.79	Me	Typical
chr8	1441943	1442598	1_Peak_39563_4k_stitched	20859	.	167.782	Me	Typical
chr6	39296368	39297004	1_Peak_30523_4k_stitched	20860	.	167.773	Me	Typical
chr1	22981635	22982389	1_Peak_25697_4k_stitched	20861	.	167.773	Me	Typical
chr5	6540170	6540740	1_Peak_59828_4k_stitched	20862	.	167.77	Me	Typical
chr7	132257024	132257661	1_Peak_52659_4k_stitched	20863	.	167.753	Me	Typical
chr12	97029601	97030525	1_Peak_25314_4k_stitched	20864	.	167.751	Me	Typical
chr4	94715359	94716093	1_Peak_58969_4k_stitched	20865	.	167.748	Me	Typical
chr6	46497177	46498012	1_Peak_46605_4k_stitched	20866	.	167.736	Me	Typical
chr11	61245564	61246527	1_Peak_128325_4k_stitched	20867	.	167.735	Me	Typical
chr1	43020455	43021315	1_Peak_48289_4k_stitched	20868	.	167.691	Me	Typical
chr16	27412841	27413478	1_Peak_37609_4k_stitched	20869	.	167.689	Me	Typical
chr9	73483464	73484232	1_Peak_45629_4k_stitched	20870	.	167.68	Me	Typical
chr5	180423125	180423757	1_Peak_3839_4k_stitched	20871	.	167.667	Me	Typical
chr11	70482414	70483360	1_Peak_16740_4k_stitched	20872	.	167.644	Me	Typical
chr19	14945820	14946431	1_Peak_45458_4k_stitched	20873	.	167.639	Me	Typical
chr2	866291	867055	1_Peak_50041_4k_stitched	20874	.	167.631	Me	Typical
chr12	55350636	55351362	1_Peak_59442_4k_stitched	20875	.	167.628	Me	Typical
chr3	121801703	121802527	1_Peak_71365_4k_stitched	20876	.	167.602	Me	Typical
chr1	146998410	146999103	1_Peak_27646_4k_stitched	20877	.	167.597	Me	Typical
chr7	130422550	130423324	1_Peak_70806_4k_stitched	20878	.	167.582	Me	Typical
chr11	60483645	60484392	1_Peak_54866_4k_stitched	20879	.	167.579	Me	Typical
chr5	10093517	10094056	1_Peak_34101_4k_stitched	20880	.	167.57	Me	Typical
chr21	46133014	46133751	1_Peak_38527_4k_stitched	20881	.	167.551	Me	Typical
chr11	48258578	48259332	1_Peak_180466_4k_stitched	20882	.	167.547	Me	Typical
chr12	111499132	111499953	1_Peak_47532_4k_stitched	20883	.	167.523	Me	Typical
chr6	14322271	14323349	2_Peak_97360_4k_stitched	20884	.	171.269	Me	Typical
chr1	22984070	22985034	1_Peak_77709_4k_stitched	20885	.	167.49	Me	Typical
chr17	9933346	9933973	1_Peak_11511_4k_stitched	20886	.	167.486	Me	Typical
chr14	57281091	57281737	1_Peak_15485_4k_stitched	20887	.	167.484	Me	Typical
chr10	16907829	16908779	2_Peak_79064_4k_stitched	20888	.	161.488	Me	Typical
chr8	74017489	74018422	1_Peak_74858_4k_stitched	20889	.	167.422	Me	Typical
chr1	110991161	110991835	1_Peak_52182_4k_stitched	20890	.	167.416	Me	Typical
chr20	62794636	62795346	1_Peak_52839_4k_stitched	20891	.	167.406	Me	Typical
chr18	61815932	61816695	1_Peak_21117_4k_stitched	20892	.	167.406	Me	Typical
chr21	32883207	32883986	1_Peak_93108_4k_stitched	20893	.	167.404	Me	Typical
chr1	30857350	30858144	1_Peak_61617_4k_stitched	20894	.	167.398	Me	Typical
chr14	22342895	22343665	1_Peak_100178_4k_stitched	20895	.	167.361	Me	Typical
chr11	16681973	16682739	1_Peak_43049_4k_stitched	20896	.	167.337	Me	Typical
chr21	32690695	32691686	2_Peak_106572_4k_stitched	20897	.	160.913	Me	Typical
chr9	94655996	94656747	1_Peak_39778_4k_stitched	20898	.	167.313	Me	Typical
chr6	8494415	8495528	2_Peak_179109_4k_stitched	20899	.	165.76	Me	Typical
chr6	32725119	32725954	1_Peak_58578_4k_stitched	20900	.	167.293	Me	Typical
chr5	150954967	150955719	1_Peak_46249_4k_stitched	20901	.	167.286	Me	Typical
chr9	93433488	93434407	1_Peak_42243_4k_stitched	20902	.	167.282	Me	Typical
chr21	31109426	31110290	1_Peak_95289_4k_stitched	20903	.	167.28	Me	Typical
chr12	18958249	18958979	1_Peak_26652_4k_stitched	20904	.	167.254	Me	Typical
chr6	30349094	30349975	1_Peak_112440_4k_stitched	20905	.	167.241	Me	Typical
chr6	27240275	27240929	1_Peak_30493_4k_stitched	20906	.	167.211	Me	Typical
chr9	136593135	136593898	1_Peak_53059_4k_stitched	20907	.	167.198	Me	Typical
chr2	179529295	179530050	1_Peak_11239_4k_stitched	20908	.	167.131	Me	Typical
chr19	49920880	49921660	1_Peak_53811_4k_stitched	20909	.	167.113	Me	Typical
chr6	41118452	41119329	1_Peak_41717_4k_stitched	20910	.	167.11	Me	Typical
chr14	22564018	22564809	1_Peak_18363_4k_stitched	20911	.	167.108	Me	Typical
chr1	205033347	205034001	1_Peak_36751_4k_stitched	20912	.	167.078	Me	Typical
chr1	205915021	205915825	1_Peak_90358_4k_stitched	20913	.	167.052	Me	Typical
chr12	115806379	115807132	1_Peak_44758_4k_stitched	20914	.	167.036	Me	Typical
chr12	210434	211118	1_Peak_16860_4k_stitched	20915	.	167.036	Me	Typical
chr20	30565115	30565871	1_Peak_33071_4k_stitched	20916	.	167.034	Me	Typical
chr22	37081499	37082148	1_Peak_30021_4k_stitched	20917	.	167.001	Me	Typical
chr9	138509484	138510205	1_Peak_30948_4k_stitched	20918	.	166.997	Me	Typical
chr1	96073055	96073820	1_Peak_18930_4k_stitched	20919	.	166.981	Me	Typical
chr9	29214029	29215186	2_Peak_126977_4k_stitched	20920	.	145.78	Me	Typical
chr16	54471309	54472260	1_Peak_120479_4k_stitched	20921	.	166.964	Me	Typical
chr2	8293252	8295164	2_Peak_84018_4k_stitched	20922	.	156.26	Me	Typical
chr18	44143538	44144189	1_Peak_7720_4k_stitched	20923	.	166.954	Me	Typical
chr20	45778397	45779127	1_Peak_27167_4k_stitched	20924	.	166.949	Me	Typical
chr14	24188533	24189340	1_Peak_35713_4k_stitched	20925	.	166.948	Me	Typical
chr6	15889142	15889918	1_Peak_21206_4k_stitched	20926	.	166.947	Me	Typical
chr7	155324095	155325004	1_Peak_73022_4k_stitched	20927	.	166.942	Me	Typical
chr8	142523717	142524638	1_Peak_114824_4k_stitched	20928	.	166.937	Me	Typical
chr9	38414135	38414819	1_Peak_39748_4k_stitched	20929	.	166.937	Me	Typical
chr13	22699473	22700287	2_Peak_37137_4k_stitched	20930	.	154.802	Me	Typical
chr11	120526015	120526954	1_Peak_102171_4k_stitched	20931	.	166.922	Me	Typical
chr9	136562058	136562498	1_Peak_9046_4k_stitched	20932	.	166.911	Me	Typical
chr5	2778318	2779194	1_Peak_98664_4k_stitched	20933	.	166.879	Me	Typical
chr3	108481284	108482146	1_Peak_50084_4k_stitched	20934	.	166.848	Me	Typical
chr17	33879848	33880598	1_Peak_31131_4k_stitched	20935	.	166.839	Me	Typical
chr19	15720520	15721250	1_Peak_25529_4k_stitched	20936	.	166.833	Me	Typical
chr1	2957677	2958464	1_Peak_22028_4k_stitched	20937	.	166.83	Me	Typical
chr12	119393961	119395081	2_Peak_158873_4k_stitched	20938	.	122.447	Me	Typical
chr21	33251514	33252197	1_Peak_100209_4k_stitched	20939	.	166.795	Me	Typical
chr12	53096119	53096852	1_Peak_24943_4k_stitched	20940	.	166.793	Me	Typical
chr18	10745838	10746613	1_Peak_14430_4k_stitched	20941	.	166.79	Me	Typical
chr1	110714317	110715126	1_Peak_70839_4k_stitched	20942	.	166.789	Me	Typical
chr10	48430267	48430994	1_Peak_28279_4k_stitched	20943	.	166.769	Me	Typical
chr3	186208914	186209569	1_Peak_24383_4k_stitched	20944	.	166.759	Me	Typical
chr7	54614627	54615385	1_Peak_35369_4k_stitched	20945	.	166.758	Me	Typical
chr3	184987321	184987975	1_Peak_59817_4k_stitched	20946	.	166.754	Me	Typical
chr11	62785591	62786463	1_Peak_90325_4k_stitched	20947	.	166.742	Me	Typical
chr1	14031256	14032038	1_Peak_87600_4k_stitched	20948	.	166.733	Me	Typical
chr1	95901831	95902987	2_Peak_46218_4k_stitched	20949	.	147.53	Me	Typical
chr8	40747779	40748624	1_Peak_51184_4k_stitched	20950	.	166.714	Me	Typical
chr6	13252943	13253737	1_Peak_90835_4k_stitched	20951	.	166.711	Me	Typical
chr11	61953635	61954033	1_Peak_178_4k_stitched	20952	.	166.69	Me	Typical
chr12	120099857	120100764	1_Peak_73154_4k_stitched	20953	.	166.673	Me	Typical
chr12	8662868	8663508	1_Peak_22022_4k_stitched	20954	.	166.651	Me	Typical
chr3	46481351	46482745	2_Peak_127865_4k_stitched	20955	.	172.045	Me	Typical
chr2	30170109	30170957	1_Peak_49977_4k_stitched	20956	.	166.627	Me	Typical
chr12	5194326	5195082	1_Peak_47830_4k_stitched	20957	.	166.623	Me	Typical
chr20	29986823	29987577	1_Peak_118570_4k_stitched	20958	.	166.61	Me	Typical
chr11	45783851	45784664	1_Peak_68550_4k_stitched	20959	.	166.598	Me	Typical
chr13	97502488	97503103	1_Peak_14281_4k_stitched	20960	.	166.591	Me	Typical
chr2	71287691	71288446	1_Peak_38746_4k_stitched	20961	.	166.577	Me	Typical
chr17	77428419	77429180	1_Peak_20434_4k_stitched	20962	.	166.549	Me	Typical
chr8	106488268	106488874	1_Peak_33593_4k_stitched	20963	.	166.547	Me	Typical
chr6	41119559	41120231	1_Peak_39267_4k_stitched	20964	.	166.531	Me	Typical
chr19	57599676	57600337	1_Peak_29775_4k_stitched	20965	.	166.504	Me	Typical
chr6	29508451	29509311	1_Peak_50645_4k_stitched	20966	.	166.501	Me	Typical
chr9	135892251	135892937	1_Peak_147191_4k_stitched	20967	.	166.495	Me	Typical
chr22	44247266	44248036	1_Peak_83759_4k_stitched	20968	.	166.474	Me	Typical
chr5	137446102	137446823	1_Peak_15277_4k_stitched	20969	.	166.474	Me	Typical
chr10	69216011	69216807	1_Peak_177298_4k_stitched	20970	.	166.471	Me	Typical
chr16	9324727	9325416	1_Peak_17302_4k_stitched	20971	.	166.453	Me	Typical
chr7	150563875	150564594	1_Peak_101114_4k_stitched	20972	.	166.431	Me	Typical
chr5	139212172	139212961	1_Peak_86923_4k_stitched	20973	.	166.412	Me	Typical
chr1	223393635	223394609	2_Peak_143837_4k_stitched	20974	.	161.918	Me	Typical
chr7	158317762	158318591	1_Peak_156591_4k_stitched	20975	.	166.392	Me	Typical
chr8	18228187	18228944	1_Peak_27930_4k_stitched	20976	.	166.386	Me	Typical
chr8	67261694	67262414	1_Peak_31171_4k_stitched	20977	.	166.383	Me	Typical
chr6	70932985	70933619	1_Peak_3981_4k_stitched	20978	.	166.36	Me	Typical
chr12	53226285	53227148	1_Peak_56768_4k_stitched	20979	.	166.355	Me	Typical
chr6	51997549	51998485	1_Peak_73630_4k_stitched	20980	.	166.351	Me	Typical
chr22	23143481	23144146	1_Peak_22981_4k_stitched	20981	.	166.318	Me	Typical
chr16	2416570	2417217	1_Peak_7198_4k_stitched	20982	.	166.295	Me	Typical
chr2	204732137	204732855	1_Peak_38566_4k_stitched	20983	.	166.293	Me	Typical
chr17	77217052	77217819	1_Peak_63064_4k_stitched	20984	.	166.272	Me	Typical
chr15	89333301	89334204	1_Peak_54327_4k_stitched	20985	.	166.257	Me	Typical
chr1	210413617	210414416	1_Peak_66654_4k_stitched	20986	.	166.234	Me	Typical
chr13	46412334	46413137	1_Peak_48115_4k_stitched	20987	.	166.191	Me	Typical
chr9	138485275	138486162	1_Peak_112645_4k_stitched	20988	.	166.176	Me	Typical
chr11	59751479	59752201	1_Peak_92117_4k_stitched	20989	.	166.173	Me	Typical
chr7	141234458	141235303	1_Peak_58587_4k_stitched	20990	.	166.168	Me	Typical
chr17	9856509	9857401	1_Peak_161597_4k_stitched	20991	.	166.165	Me	Typical
chr19	55882021	55882678	1_Peak_10123_4k_stitched	20992	.	166.163	Me	Typical
chr1	22877560	22878290	1_Peak_61412_4k_stitched	20993	.	166.089	Me	Typical
chr6	168417592	168418391	1_Peak_39199_4k_stitched	20994	.	166.083	Me	Typical
chr1	22878557	22879342	1_Peak_47738_4k_stitched	20995	.	166.079	Me	Typical
chr1	204831943	204832693	1_Peak_57522_4k_stitched	20996	.	166.077	Me	Typical
chr19	56694420	56694971	1_Peak_10594_4k_stitched	20997	.	166.073	Me	Typical
chr18	48908936	48909884	1_Peak_82478_4k_stitched	20998	.	166.072	Me	Typical
chr9	88083660	88084464	1_Peak_32710_4k_stitched	20999	.	166.072	Me	Typical
chr10	122078807	122079868	2_Peak_149285_4k_stitched	21000	.	145.527	Me	Typical
chr13	22245724	22246464	1_Peak_37124_4k_stitched	21001	.	166.034	Me	Typical
chr10	48441535	48442358	1_Peak_20968_4k_stitched	21002	.	166.026	Me	Typical
chr19	32439770	32440703	1_Peak_77217_4k_stitched	21003	.	166.02	Me	Typical
chr3	137122901	137123629	1_Peak_16361_4k_stitched	21004	.	166.007	Me	Typical
chr3	12058995	12059686	1_Peak_56642_4k_stitched	21005	.	166.003	Me	Typical
chr1	34477441	34478025	1_Peak_7532_4k_stitched	21006	.	165.985	Me	Typical
chr2	3692803	3693485	1_Peak_17737_4k_stitched	21007	.	165.973	Me	Typical
chr11	62902225	62903102	1_Peak_113216_4k_stitched	21008	.	165.973	Me	Typical
chr20	58210472	58211168	1_Peak_35216_4k_stitched	21009	.	165.956	Me	Typical
chr1	11472561	11473414	1_Peak_155227_4k_stitched	21010	.	165.955	Me	Typical
chr13	96740943	96741665	1_Peak_31639_4k_stitched	21011	.	165.941	Me	Typical
chr7	44308023	44308963	1_Peak_85592_4k_stitched	21012	.	165.932	Me	Typical
chr20	17664289	17665065	1_Peak_22816_4k_stitched	21013	.	165.929	Me	Typical
chr14	23889694	23890485	1_Peak_35036_4k_stitched	21014	.	165.927	Me	Typical
chr19	51630145	51630836	1_Peak_13279_4k_stitched	21015	.	165.914	Me	Typical
chr10	61460148	61461122	1_Peak_73326_4k_stitched	21016	.	165.911	Me	Typical
chr18	61805656	61806328	1_Peak_51709_4k_stitched	21017	.	165.898	Me	Typical
chr9	135863503	135864343	1_Peak_39714_4k_stitched	21018	.	165.894	Me	Typical
chr17	39334437	39335381	1_Peak_161578_4k_stitched	21019	.	165.888	Me	Typical
chr18	22752057	22752879	1_Peak_112162_4k_stitched	21020	.	165.887	Me	Typical
chr3	156143521	156145281	2_Peak_94154_4k_stitched	21021	.	173.047	Me	Typical
chr1	248904632	248905385	1_Peak_53496_4k_stitched	21022	.	165.861	Me	Typical
chr7	103510912	103511648	1_Peak_39305_4k_stitched	21023	.	165.818	Me	Typical
chr9	109870391	109871075	1_Peak_31219_4k_stitched	21024	.	165.806	Me	Typical
chr21	43440785	43441544	1_Peak_57991_4k_stitched	21025	.	165.788	Me	Typical
chr10	68686807	68687601	1_Peak_43870_4k_stitched	21026	.	165.76	Me	Typical
chr18	47688777	47689591	1_Peak_22659_4k_stitched	21027	.	165.705	Me	Typical
chr12	3571876	3572673	1_Peak_44785_4k_stitched	21028	.	165.698	Me	Typical
chr9	2461189	2462042	1_Peak_147196_4k_stitched	21029	.	165.693	Me	Typical
chr9	135907485	135908372	1_Peak_52763_4k_stitched	21030	.	165.68	Me	Typical
chr3	10860232	10861024	1_Peak_90746_4k_stitched	21031	.	165.677	Me	Typical
chr5	139211460	139211953	1_Peak_12437_4k_stitched	21032	.	165.676	Me	Typical
chr9	79343604	79344395	1_Peak_24878_4k_stitched	21033	.	165.659	Me	Typical
chr21	37946923	37947513	1_Peak_26438_4k_stitched	21034	.	165.657	Me	Typical
chr13	98785866	98786553	1_Peak_26228_4k_stitched	21035	.	165.657	Me	Typical
chr7	54621268	54621957	1_Peak_68089_4k_stitched	21036	.	165.642	Me	Typical
chr5	16617664	16618261	1_Peak_92706_4k_stitched	21037	.	165.62	Me	Typical
chr3	40934942	40935803	1_Peak_70149_4k_stitched	21038	.	165.613	Me	Typical
chr1	120440441	120441062	1_Peak_33327_4k_stitched	21039	.	165.595	Me	Typical
chr13	24108391	24109089	1_Peak_17031_4k_stitched	21040	.	165.579	Me	Typical
chr12	327955	328824	1_Peak_21980_4k_stitched	21041	.	165.572	Me	Typical
chr1	244084470	244085079	1_Peak_15252_4k_stitched	21042	.	165.556	Me	Typical
chr19	7827759	7828555	1_Peak_17541_4k_stitched	21043	.	165.532	Me	Typical
chr12	31102632	31103279	1_Peak_28730_4k_stitched	21044	.	165.518	Me	Typical
chr18	22951708	22952377	1_Peak_53163_4k_stitched	21045	.	165.513	Me	Typical
chr20	44653296	44654050	1_Peak_27992_4k_stitched	21046	.	165.512	Me	Typical
chr12	62383737	62384751	2_Peak_59500_4k_stitched	21047	.	134.177	Me	Typical
chr13	46278250	46278977	1_Peak_28940_4k_stitched	21048	.	165.461	Me	Typical
chr21	43477586	43478433	1_Peak_63853_4k_stitched	21049	.	165.457	Me	Typical
chr5	126647439	126648181	1_Peak_33717_4k_stitched	21050	.	165.411	Me	Typical
chr13	94921487	94923801	2_Peak_87200_4k_stitched	21051	.	181.924	Me	Typical
chr7	49925346	49925951	1_Peak_21241_4k_stitched	21052	.	165.393	Me	Typical
chr11	69628834	69629716	1_Peak_79803_4k_stitched	21053	.	165.383	Me	Typical
chr20	55740455	55741113	1_Peak_5003_4k_stitched	21054	.	165.369	Me	Typical
chr2	88366853	88367794	1_Peak_84034_4k_stitched	21055	.	165.348	Me	Typical
chr12	45457788	45458400	1_Peak_6879_4k_stitched	21056	.	165.326	Me	Typical
chr11	59856568	59857385	1_Peak_118044_4k_stitched	21057	.	165.311	Me	Typical
chr12	29239319	29240043	1_Peak_70849_4k_stitched	21058	.	165.307	Me	Typical
chr7	53024487	53025199	1_Peak_39865_4k_stitched	21059	.	165.291	Me	Typical
chr1	20513550	20514207	1_Peak_7424_4k_stitched	21060	.	165.238	Me	Typical
chr11	69041609	69042599	1_Peak_87268_4k_stitched	21061	.	165.221	Me	Typical
chr17	75875733	75876488	1_Peak_22600_4k_stitched	21062	.	165.213	Me	Typical
chr7	126884649	126885394	1_Peak_74695_4k_stitched	21063	.	165.211	Me	Typical
chr13	78127610	78128653	2_Peak_77172_4k_stitched	21064	.	134.731	Me	Typical
chr2	88477815	88478543	1_Peak_11380_4k_stitched	21065	.	165.158	Me	Typical
chr19	51457897	51458643	1_Peak_53168_4k_stitched	21066	.	165.157	Me	Typical
chr1	30497277	30498050	1_Peak_119420_4k_stitched	21067	.	165.138	Me	Typical
chr11	45726064	45726810	1_Peak_97303_4k_stitched	21068	.	165.124	Me	Typical
chr17	8697595	8698483	1_Peak_63084_4k_stitched	21069	.	165.093	Me	Typical
chr3	42451549	42452393	1_Peak_69514_4k_stitched	21070	.	165.062	Me	Typical
chr2	31243163	31244055	1_Peak_41125_4k_stitched	21071	.	165.05	Me	Typical
chr5	131483059	131483669	1_Peak_19753_4k_stitched	21072	.	165.019	Me	Typical
chr16	8709927	8710488	1_Peak_7637_4k_stitched	21073	.	165.017	Me	Typical
chr9	136435645	136436665	1_Peak_89609_4k_stitched	21074	.	165.003	Me	Typical
chr7	4409960	4411063	2_Peak_41479_4k_stitched	21075	.	139.281	Me	Typical
chr10	102556441	102557244	1_Peak_59203_4k_stitched	21076	.	164.995	Me	Typical
chr18	10456629	10457261	1_Peak_20782_4k_stitched	21077	.	164.992	Me	Typical
chr9	140770228	140770901	1_Peak_13818_4k_stitched	21078	.	164.957	Me	Typical
chr1	210654858	210656281	2_Peak_122263_4k_stitched	21079	.	118.89	Me	Typical
chr14	97484728	97485774	1_Peak_133163_4k_stitched	21080	.	164.938	Me	Typical
chr16	66034410	66035239	1_Peak_81823_4k_stitched	21081	.	164.927	Me	Typical
chr12	52761375	52762099	1_Peak_28774_4k_stitched	21082	.	164.9	Me	Typical
chr1	169592176	169592735	1_Peak_16026_4k_stitched	21083	.	164.86	Me	Typical
chr13	40174945	40175614	1_Peak_32622_4k_stitched	21084	.	164.833	Me	Typical
chr11	43578374	43579137	1_Peak_16701_4k_stitched	21085	.	164.83	Me	Typical
chr6	25631565	25632179	1_Peak_33610_4k_stitched	21086	.	164.823	Me	Typical
chr1	213724178	213724929	1_Peak_34971_4k_stitched	21087	.	164.815	Me	Typical
chr16	71557944	71558676	1_Peak_41949_4k_stitched	21088	.	164.815	Me	Typical
chr1	13913789	13914544	1_Peak_79670_4k_stitched	21089	.	164.807	Me	Typical
chr20	56768638	56769671	1_Peak_92211_4k_stitched	21090	.	164.795	Me	Typical
chr14	21359719	21360460	1_Peak_44842_4k_stitched	21091	.	164.775	Me	Typical
chr5	136135740	136136613	1_Peak_75826_4k_stitched	21092	.	164.771	Me	Typical
chr19	6832070	6833329	2_Peak_135255_4k_stitched	21093	.	134.509	Me	Typical
chr5	168190575	168191274	1_Peak_7910_4k_stitched	21094	.	164.762	Me	Typical
chr2	15266929	15268296	2_Peak_49691_4k_stitched	21095	.	121.22	Me	Typical
chr6	88825024	88826325	2_Peak_96617_4k_stitched	21096	.	101.69	Me	Typical
chr1	206212747	206213683	2_Peak_162183_4k_stitched	21097	.	148.592	Me	Typical
chr7	100812346	100813232	1_Peak_54691_4k_stitched	21098	.	164.677	Me	Typical
chr9	38770971	38771866	1_Peak_99988_4k_stitched	21099	.	164.661	Me	Typical
chr13	29498532	29499379	1_Peak_43687_4k_stitched	21100	.	164.631	Me	Typical
chr7	90943147	90943867	1_Peak_35709_4k_stitched	21101	.	164.628	Me	Typical
chr11	70733097	70734028	1_Peak_92881_4k_stitched	21102	.	164.605	Me	Typical
chr20	39246206	39246780	1_Peak_19606_4k_stitched	21103	.	164.589	Me	Typical
chr12	54905274	54905877	1_Peak_34513_4k_stitched	21104	.	164.549	Me	Typical
chr5	41262080	41262744	1_Peak_54801_4k_stitched	21105	.	164.546	Me	Typical
chr4	113802966	113803722	1_Peak_50245_4k_stitched	21106	.	164.54	Me	Typical
chr21	42520333	42521149	1_Peak_31818_4k_stitched	21107	.	164.533	Me	Typical
chr20	44092639	44093428	1_Peak_66664_4k_stitched	21108	.	164.524	Me	Typical
chr5	140749672	140750369	1_Peak_26384_4k_stitched	21109	.	164.519	Me	Typical
chr11	116483827	116484703	1_Peak_79410_4k_stitched	21110	.	164.486	Me	Typical
chr3	114023247	114024144	1_Peak_30180_4k_stitched	21111	.	164.471	Me	Typical
chr8	105821453	105822249	1_Peak_32801_4k_stitched	21112	.	164.455	Me	Typical
chr17	38129834	38130690	1_Peak_37820_4k_stitched	21113	.	164.427	Me	Typical
chr1	166353027	166353815	1_Peak_77605_4k_stitched	21114	.	164.423	Me	Typical
chr19	56246320	56246903	1_Peak_5950_4k_stitched	21115	.	164.413	Me	Typical
chr8	105224426	105225304	2_Peak_74783_4k_stitched	21116	.	148.722	Me	Typical
chr14	101359191	101359952	1_Peak_19338_4k_stitched	21117	.	164.385	Me	Typical
chr9	37672007	37672729	1_Peak_23685_4k_stitched	21118	.	164.382	Me	Typical
chr11	95198997	95199669	1_Peak_91801_4k_stitched	21119	.	164.367	Me	Typical
chr6	32970835	32971608	1_Peak_24073_4k_stitched	21120	.	164.361	Me	Typical
chr19	17025717	17026494	1_Peak_20441_4k_stitched	21121	.	164.344	Me	Typical
chr20	45195825	45196573	1_Peak_32078_4k_stitched	21122	.	164.336	Me	Typical
chr3	126045859	126046642	1_Peak_67342_4k_stitched	21123	.	164.336	Me	Typical
chr8	20024279	20025174	1_Peak_85829_4k_stitched	21124	.	164.33	Me	Typical
chr2	172517148	172517935	1_Peak_24998_4k_stitched	21125	.	164.309	Me	Typical
chr2	200338766	200339553	1_Peak_29969_4k_stitched	21126	.	164.281	Me	Typical
chr2	95710408	95711163	1_Peak_50054_4k_stitched	21127	.	164.269	Me	Typical
chr18	75242633	75243225	1_Peak_21120_4k_stitched	21128	.	164.22	Me	Typical
chr11	70747420	70748186	1_Peak_24518_4k_stitched	21129	.	164.207	Me	Typical
chr8	20630897	20631518	1_Peak_10704_4k_stitched	21130	.	164.173	Me	Typical
chr20	44165449	44166116	1_Peak_19608_4k_stitched	21131	.	164.171	Me	Typical
chr10	14430135	14430931	1_Peak_14553_4k_stitched	21132	.	164.155	Me	Typical
chr16	13153496	13154266	1_Peak_48523_4k_stitched	21133	.	164.15	Me	Typical
chr20	55829350	55829979	1_Peak_5962_4k_stitched	21134	.	164.141	Me	Typical
chr1	152857404	152858122	1_Peak_24509_4k_stitched	21135	.	164.14	Me	Typical
chr12	68661735	68662334	1_Peak_52901_4k_stitched	21136	.	164.129	Me	Typical
chr10	97573733	97574757	1_Peak_72787_4k_stitched	21137	.	164.127	Me	Typical
chr6	41308167	41308949	1_Peak_23333_4k_stitched	21138	.	164.126	Me	Typical
chr8	107330844	107331701	1_Peak_44563_4k_stitched	21139	.	164.122	Me	Typical
chr5	94620917	94621592	1_Peak_42649_4k_stitched	21140	.	164.119	Me	Typical
chr10	124957690	124958491	1_Peak_34872_4k_stitched	21141	.	164.113	Me	Typical
chr1	57320224	57320992	1_Peak_45527_4k_stitched	21142	.	164.083	Me	Typical
chr5	110404625	110405255	1_Peak_34853_4k_stitched	21143	.	164.063	Me	Typical
chr12	4500515	4501351	1_Peak_53493_4k_stitched	21144	.	164.038	Me	Typical
chrX	47568187	47568933	1_Peak_35443_4k_stitched	21145	.	164.017	Me	Typical
chrX	122623444	122624204	1_Peak_91038_4k_stitched	21146	.	164.013	Me	Typical
chr9	125437713	125438276	1_Peak_35677_4k_stitched	21147	.	164.009	Me	Typical
chr5	67526357	67527138	1_Peak_55102_4k_stitched	21148	.	163.997	Me	Typical
chr10	50503036	50503819	1_Peak_27833_4k_stitched	21149	.	163.986	Me	Typical
chr10	52645725	52646525	1_Peak_34112_4k_stitched	21150	.	163.939	Me	Typical
chr17	64972778	64973419	1_Peak_17362_4k_stitched	21151	.	163.929	Me	Typical
chr11	32317547	32318358	2_Peak_43235_4k_stitched	21152	.	155.763	Me	Typical
chr10	15630302	15631183	1_Peak_36349_4k_stitched	21153	.	163.89	Me	Typical
chr7	99473822	99474683	1_Peak_116807_4k_stitched	21154	.	163.885	Me	Typical
chr12	55886292	55886985	1_Peak_54978_4k_stitched	21155	.	163.885	Me	Typical
chr14	70629915	70630757	1_Peak_149660_4k_stitched	21156	.	163.883	Me	Typical
chr4	6011331	6012116	1_Peak_38983_4k_stitched	21157	.	163.879	Me	Typical
chr20	30046562	30047242	1_Peak_32181_4k_stitched	21158	.	163.877	Me	Typical
chr2	101242540	101243579	2_Peak_83141_4k_stitched	21159	.	121.383	Me	Typical
chr12	53225035	53225756	1_Peak_40489_4k_stitched	21160	.	163.86	Me	Typical
chr1	24008853	24009693	1_Peak_61469_4k_stitched	21161	.	163.833	Me	Typical
chr8	6824029	6824764	1_Peak_39669_4k_stitched	21162	.	163.826	Me	Typical
chr2	101087267	101088040	1_Peak_34334_4k_stitched	21163	.	163.826	Me	Typical
chr7	28476280	28477091	1_Peak_67504_4k_stitched	21164	.	163.812	Me	Typical
chr9	92265556	92266198	1_Peak_23695_4k_stitched	21165	.	163.81	Me	Typical
chr21	37941845	37942710	1_Peak_95304_4k_stitched	21166	.	163.808	Me	Typical
chr1	175624666	175626007	2_Peak_158813_4k_stitched	21167	.	155.641	Me	Typical
chr12	101558277	101559454	2_Peak_161309_4k_stitched	21168	.	131.038	Me	Typical
chr16	7351890	7352631	1_Peak_13017_4k_stitched	21169	.	163.792	Me	Typical
chr11	19376946	19377790	1_Peak_116185_4k_stitched	21170	.	163.789	Me	Typical
chr22	43815630	43816401	1_Peak_30037_4k_stitched	21171	.	163.783	Me	Typical
chr15	83237564	83238353	1_Peak_26353_4k_stitched	21172	.	163.781	Me	Typical
chr3	185840765	185841398	1_Peak_11644_4k_stitched	21173	.	163.755	Me	Typical
chr5	79328773	79329690	1_Peak_84850_4k_stitched	21174	.	163.75	Me	Typical
chr3	159302086	159302832	2_Peak_117556_4k_stitched	21175	.	159.007	Me	Typical
chr12	51827574	51828329	1_Peak_45729_4k_stitched	21176	.	163.737	Me	Typical
chr10	99799238	99799975	1_Peak_77546_4k_stitched	21177	.	163.73	Me	Typical
chr5	159155437	159156311	1_Peak_147065_4k_stitched	21178	.	163.726	Me	Typical
chr10	86449256	86450047	1_Peak_152119_4k_stitched	21179	.	163.722	Me	Typical
chr15	32323216	32324119	1_Peak_119467_4k_stitched	21180	.	163.711	Me	Typical
chr7	16541587	16542460	2_Peak_119676_4k_stitched	21181	.	153.013	Me	Typical
chr10	54630996	54631974	1_Peak_146639_4k_stitched	21182	.	163.7	Me	Typical
chr3	46393915	46394615	1_Peak_57401_4k_stitched	21183	.	163.684	Me	Typical
chr7	31781774	31782640	1_Peak_50940_4k_stitched	21184	.	163.675	Me	Typical
chr13	23841423	23842243	1_Peak_80654_4k_stitched	21185	.	163.653	Me	Typical
chr1	241301544	241302036	1_Peak_6353_4k_stitched	21186	.	163.649	Me	Typical
chr20	57859162	57859974	1_Peak_142524_4k_stitched	21187	.	163.649	Me	Typical
chr14	105104674	105105573	1_Peak_120272_4k_stitched	21188	.	163.643	Me	Typical
chr22	48860533	48861322	1_Peak_64199_4k_stitched	21189	.	163.642	Me	Typical
chr5	34655369	34655986	1_Peak_72469_4k_stitched	21190	.	163.63	Me	Typical
chr8	20948599	20949387	1_Peak_177004_4k_stitched	21191	.	163.613	Me	Typical
chr5	35056140	35056773	1_Peak_52812_4k_stitched	21192	.	163.595	Me	Typical
chr7	132924978	132925663	1_Peak_122212_4k_stitched	21193	.	163.542	Me	Typical
chr6	13926372	13927164	1_Peak_31457_4k_stitched	21194	.	163.526	Me	Typical
chr5	134973134	134973677	1_Peak_21327_4k_stitched	21195	.	163.522	Me	Typical
chr5	140869127	140870117	1_Peak_84653_4k_stitched	21196	.	163.517	Me	Typical
chr3	39012102	39013123	1_Peak_59707_4k_stitched	21197	.	163.513	Me	Typical
chr10	124497601	124498266	1_Peak_34437_4k_stitched	21198	.	163.478	Me	Typical
chr1	236867145	236867835	1_Peak_26022_4k_stitched	21199	.	163.477	Me	Typical
chr12	2156457	2157289	1_Peak_96263_4k_stitched	21200	.	163.475	Me	Typical
chr18	33902935	33903827	1_Peak_82404_4k_stitched	21201	.	163.442	Me	Typical
chr8	130396507	130397349	1_Peak_122495_4k_stitched	21202	.	163.433	Me	Typical
chr19	17088521	17089190	1_Peak_24700_4k_stitched	21203	.	163.431	Me	Typical
chr14	21109185	21109813	1_Peak_10888_4k_stitched	21204	.	163.412	Me	Typical
chr5	51447123	51447901	1_Peak_56181_4k_stitched	21205	.	163.397	Me	Typical
chr5	175074189	175075034	1_Peak_31878_4k_stitched	21206	.	163.383	Me	Typical
chr10	82050804	82051653	1_Peak_115113_4k_stitched	21207	.	163.382	Me	Typical
chr9	20127415	20128399	2_Peak_124118_4k_stitched	21208	.	158.646	Me	Typical
chr9	112970202	112970902	1_Peak_23668_4k_stitched	21209	.	163.323	Me	Typical
chr7	78346154	78346836	1_Peak_66737_4k_stitched	21210	.	163.309	Me	Typical
chr1	154309702	154310787	2_Peak_187179_4k_stitched	21211	.	134.996	Me	Typical
chr21	34539062	34539833	1_Peak_42361_4k_stitched	21212	.	163.297	Me	Typical
chr20	44172276	44172962	1_Peak_55413_4k_stitched	21213	.	163.265	Me	Typical
chr3	137490941	137491882	1_Peak_76768_4k_stitched	21214	.	163.262	Me	Typical
chr1	212881525	212882276	1_Peak_32935_4k_stitched	21215	.	163.261	Me	Typical
chr20	55764547	55765364	1_Peak_71310_4k_stitched	21216	.	163.255	Me	Typical
chrX	47149630	47151009	2_Peak_66171_4k_stitched	21217	.	161.016	Me	Typical
chr11	60492187	60492682	1_Peak_5168_4k_stitched	21218	.	163.216	Me	Typical
chr13	37249391	37250246	1_Peak_103759_4k_stitched	21219	.	163.209	Me	Typical
chr8	126988144	126989114	1_Peak_141013_4k_stitched	21220	.	163.207	Me	Typical
chr20	45198035	45198739	1_Peak_51682_4k_stitched	21221	.	163.198	Me	Typical
chr2	66012691	66013234	1_Peak_4212_4k_stitched	21222	.	163.169	Me	Typical
chr2	30218282	30219028	1_Peak_34173_4k_stitched	21223	.	163.167	Me	Typical
chr3	130291566	130292393	1_Peak_45136_4k_stitched	21224	.	163.166	Me	Typical
chr2	8475888	8476544	1_Peak_11874_4k_stitched	21225	.	163.154	Me	Typical
chr8	9275164	9275889	1_Peak_18414_4k_stitched	21226	.	163.091	Me	Typical
chr2	96169252	96170004	1_Peak_41694_4k_stitched	21227	.	163.07	Me	Typical
chr3	123803621	123804246	1_Peak_18989_4k_stitched	21228	.	163.048	Me	Typical
chr9	136590025	136590600	1_Peak_12220_4k_stitched	21229	.	163.046	Me	Typical
chr15	93141050	93141777	1_Peak_39889_4k_stitched	21230	.	163.039	Me	Typical
chr22	17957675	17958566	1_Peak_106885_4k_stitched	21231	.	163.02	Me	Typical
chr6	41194616	41195365	1_Peak_94331_4k_stitched	21232	.	163.011	Me	Typical
chr9	92223002	92223818	1_Peak_116897_4k_stitched	21233	.	163.006	Me	Typical
chr20	57393206	57393904	1_Peak_22852_4k_stitched	21234	.	163.004	Me	Typical
chr11	60741056	60741770	1_Peak_11073_4k_stitched	21235	.	163.004	Me	Typical
chr9	101091341	101092070	1_Peak_51694_4k_stitched	21236	.	162.991	Me	Typical
chr17	77340825	77341448	1_Peak_25527_4k_stitched	21237	.	162.988	Me	Typical
chr10	72530952	72531928	2_Peak_198232_4k_stitched	21238	.	154.308	Me	Typical
chr10	115986752	115987362	1_Peak_55364_4k_stitched	21239	.	162.958	Me	Typical
chr19	56462477	56463180	1_Peak_27159_4k_stitched	21240	.	162.91	Me	Typical
chr11	26742920	26743447	1_Peak_52062_4k_stitched	21241	.	162.887	Me	Typical
chr18	611799	612538	1_Peak_15400_4k_stitched	21242	.	162.873	Me	Typical
chr15	83465026	83465662	1_Peak_33014_4k_stitched	21243	.	162.87	Me	Typical
chr19	4761532	4762259	1_Peak_22782_4k_stitched	21244	.	162.846	Me	Typical
chr12	21909454	21910399	2_Peak_189602_4k_stitched	21245	.	130.57	Me	Typical
chr7	4915083	4915755	1_Peak_39475_4k_stitched	21246	.	162.803	Me	Typical
chr6	46033415	46034241	1_Peak_68457_4k_stitched	21247	.	162.801	Me	Typical
chr10	119680668	119681483	2_Peak_44643_4k_stitched	21248	.	155.28	Me	Typical
chr12	2154136	2154817	1_Peak_43062_4k_stitched	21249	.	162.76	Me	Typical
chr8	53236535	53237381	2_Peak_75346_4k_stitched	21250	.	162.324	Me	Typical
chr3	39319440	39320069	1_Peak_42879_4k_stitched	21251	.	162.744	Me	Typical
chr12	268963	269864	1_Peak_80258_4k_stitched	21252	.	162.737	Me	Typical
chr16	21589591	21590152	1_Peak_76560_4k_stitched	21253	.	162.729	Me	Typical
chr2	105597170	105597858	1_Peak_29865_4k_stitched	21254	.	162.675	Me	Typical
chr7	22467397	22468184	1_Peak_35786_4k_stitched	21255	.	162.674	Me	Typical
chr10	51547512	51548380	1_Peak_59211_4k_stitched	21256	.	162.657	Me	Typical
chr17	68998031	68998753	1_Peak_43725_4k_stitched	21257	.	162.656	Me	Typical
chr19	15645406	15646092	1_Peak_55637_4k_stitched	21258	.	162.65	Me	Typical
chr5	177972606	177973284	1_Peak_41187_4k_stitched	21259	.	162.645	Me	Typical
chr17	32107529	32108335	1_Peak_105198_4k_stitched	21260	.	162.643	Me	Typical
chr6	32889305	32889879	1_Peak_21471_4k_stitched	21261	.	162.637	Me	Typical
chr1	206856527	206857359	1_Peak_56724_4k_stitched	21262	.	162.632	Me	Typical
chr13	23218542	23219307	1_Peak_47991_4k_stitched	21263	.	162.616	Me	Typical
chr5	180180243	180181170	1_Peak_108487_4k_stitched	21264	.	162.615	Me	Typical
chr8	27028969	27029593	1_Peak_42209_4k_stitched	21265	.	162.609	Me	Typical
chr10	6646442	6647284	1_Peak_47056_4k_stitched	21266	.	162.588	Me	Typical
chr16	27894911	27895659	1_Peak_15871_4k_stitched	21267	.	162.574	Me	Typical
chr9	136426290	136427101	1_Peak_54192_4k_stitched	21268	.	162.563	Me	Typical
chr7	132339797	132340587	1_Peak_56604_4k_stitched	21269	.	162.543	Me	Typical
chr14	25142204	25143000	1_Peak_71157_4k_stitched	21270	.	162.488	Me	Typical
chr1	20314592	20315334	1_Peak_55899_4k_stitched	21271	.	162.485	Me	Typical
chr15	93009660	93010368	1_Peak_128641_4k_stitched	21272	.	162.45	Me	Typical
chr16	78045665	78046262	1_Peak_3320_4k_stitched	21273	.	162.441	Me	Typical
chr10	64400214	64400857	1_Peak_35961_4k_stitched	21274	.	162.434	Me	Typical
chr1	152555874	152556540	1_Peak_97581_4k_stitched	21275	.	162.416	Me	Typical
chr5	16169712	16170279	1_Peak_110831_4k_stitched	21276	.	162.406	Me	Typical
chr12	16324459	16325303	2_Peak_75304_4k_stitched	21277	.	150.244	Me	Typical
chr16	55049047	55049915	1_Peak_40956_4k_stitched	21278	.	162.321	Me	Typical
chr17	77416398	77417221	1_Peak_44981_4k_stitched	21279	.	162.306	Me	Typical
chr8	40749052	40749804	1_Peak_43821_4k_stitched	21280	.	162.303	Me	Typical
chr8	143283938	143284765	1_Peak_54133_4k_stitched	21281	.	162.287	Me	Typical
chr12	29370114	29370922	1_Peak_118443_4k_stitched	21282	.	162.282	Me	Typical
chr8	129485817	129486486	1_Peak_70707_4k_stitched	21283	.	162.277	Me	Typical
chr14	23866331	23866960	1_Peak_17119_4k_stitched	21284	.	162.277	Me	Typical
chr3	130286890	130287507	1_Peak_8315_4k_stitched	21285	.	162.273	Me	Typical
chr12	115488841	115489584	1_Peak_92712_4k_stitched	21286	.	162.273	Me	Typical
chr10	30334591	30335388	1_Peak_47010_4k_stitched	21287	.	162.213	Me	Typical
chr15	45574322	45575145	1_Peak_128598_4k_stitched	21288	.	162.208	Me	Typical
chr6	33960443	33961166	1_Peak_50667_4k_stitched	21289	.	162.199	Me	Typical
chr12	2153290	2153907	1_Peak_9699_4k_stitched	21290	.	162.198	Me	Typical
chr9	37376613	37377242	1_Peak_8084_4k_stitched	21291	.	162.18	Me	Typical
chr13	29053134	29054321	2_Peak_68978_4k_stitched	21292	.	133.52	Me	Typical
chr5	5318941	5319834	1_Peak_159638_4k_stitched	21293	.	162.179	Me	Typical
chr20	44743034	44743671	1_Peak_9159_4k_stitched	21294	.	162.177	Me	Typical
chr8	144069199	144069990	1_Peak_54138_4k_stitched	21295	.	162.171	Me	Typical
chr16	8693923	8694716	1_Peak_77920_4k_stitched	21296	.	162.154	Me	Typical
chr1	160681154	160681682	1_Peak_9268_4k_stitched	21297	.	162.135	Me	Typical
chr21	27582246	27583196	1_Peak_56503_4k_stitched	21298	.	162.061	Me	Typical
chr17	63383945	63384976	1_Peak_105362_4k_stitched	21299	.	162.057	Me	Typical
chr8	140393003	140393774	1_Peak_71515_4k_stitched	21300	.	162.048	Me	Typical
chr17	77478441	77479083	1_Peak_29532_4k_stitched	21301	.	162.047	Me	Typical
chr12	62524297	62524971	1_Peak_71132_4k_stitched	21302	.	162.035	Me	Typical
chr5	33886512	33886958	1_Peak_10672_4k_stitched	21303	.	162.007	Me	Typical
chr10	125654907	125655495	1_Peak_11335_4k_stitched	21304	.	161.987	Me	Typical
chr6	159672359	159673019	1_Peak_17913_4k_stitched	21305	.	161.958	Me	Typical
chr9	96583225	96584145	1_Peak_66052_4k_stitched	21306	.	161.944	Me	Typical
chr17	8762500	8763446	1_Peak_124931_4k_stitched	21307	.	161.94	Me	Typical
chr2	2084065	2085071	1_Peak_176262_4k_stitched	21308	.	161.939	Me	Typical
chr21	46100720	46101397	1_Peak_22947_4k_stitched	21309	.	161.923	Me	Typical
chr20	56168531	56169314	1_Peak_57955_4k_stitched	21310	.	161.882	Me	Typical
chr16	27910189	27910791	1_Peak_12972_4k_stitched	21311	.	161.876	Me	Typical
chr12	63484400	63484925	1_Peak_4864_4k_stitched	21312	.	161.876	Me	Typical
chrX	17870424	17871267	1_Peak_54919_4k_stitched	21313	.	161.861	Me	Typical
chr7	158333076	158333837	1_Peak_85480_4k_stitched	21314	.	161.857	Me	Typical
chr12	55349850	55350527	1_Peak_69885_4k_stitched	21315	.	161.832	Me	Typical
chr20	30084445	30085385	1_Peak_76737_4k_stitched	21316	.	161.797	Me	Typical
chr17	12666697	12667908	2_Peak_92548_4k_stitched	21317	.	134.9	Me	Typical
chr1	152631831	152632442	1_Peak_27960_4k_stitched	21318	.	161.753	Me	Typical
chr2	119886914	119887532	1_Peak_17617_4k_stitched	21319	.	161.752	Me	Typical
chr5	169770264	169771086	1_Peak_64832_4k_stitched	21320	.	161.742	Me	Typical
chr20	51803900	51804702	1_Peak_175174_4k_stitched	21321	.	161.729	Me	Typical
chr5	169972838	169973597	1_Peak_66552_4k_stitched	21322	.	161.711	Me	Typical
chr10	7704278	7705190	1_Peak_119852_4k_stitched	21323	.	161.692	Me	Typical
chr12	260499	261177	1_Peak_16886_4k_stitched	21324	.	161.684	Me	Typical
chr19	55082371	55083154	1_Peak_135228_4k_stitched	21325	.	161.673	Me	Typical
chr6	72319752	72320623	1_Peak_90866_4k_stitched	21326	.	161.642	Me	Typical
chr1	157521907	157522452	1_Peak_18347_4k_stitched	21327	.	161.625	Me	Typical
chr1	160007555	160008130	1_Peak_33549_4k_stitched	21328	.	161.62	Me	Typical
chr14	21193330	21194031	1_Peak_5772_4k_stitched	21329	.	161.615	Me	Typical
chr9	136488846	136489558	1_Peak_60061_4k_stitched	21330	.	161.608	Me	Typical
chr6	167744097	167744589	1_Peak_4089_4k_stitched	21331	.	161.598	Me	Typical
chr12	68639986	68640804	1_Peak_240048_4k_stitched	21332	.	161.591	Me	Typical
chr13	96847766	96848601	1_Peak_37294_4k_stitched	21333	.	161.575	Me	Typical
chr5	1428588	1428979	1_Peak_6451_4k_stitched	21334	.	161.561	Me	Typical
chr5	1208259	1209123	1_Peak_86918_4k_stitched	21335	.	161.547	Me	Typical
chr1	145027257	145027564	1_Peak_26763_4k_stitched	21336	.	161.539	Me	Typical
chr13	40482475	40483179	1_Peak_48096_4k_stitched	21337	.	161.529	Me	Typical
chr8	96752200	96752989	1_Peak_73056_4k_stitched	21338	.	161.508	Me	Typical
chr20	58175330	58175885	1_Peak_2105_4k_stitched	21339	.	161.503	Me	Typical
chr9	129614418	129615129	1_Peak_66702_4k_stitched	21340	.	161.501	Me	Typical
chr5	1695665	1696282	1_Peak_43418_4k_stitched	21341	.	161.487	Me	Typical
chr20	55875880	55876760	1_Peak_112250_4k_stitched	21342	.	161.483	Me	Typical
chr19	39760814	39761621	1_Peak_67244_4k_stitched	21343	.	161.483	Me	Typical
chr7	132263299	132264069	1_Peak_39326_4k_stitched	21344	.	161.442	Me	Typical
chr19	51156981	51157578	1_Peak_22787_4k_stitched	21345	.	161.427	Me	Typical
chr12	7474918	7475764	1_Peak_91506_4k_stitched	21346	.	161.427	Me	Typical
chr1	160714872	160715643	1_Peak_59537_4k_stitched	21347	.	161.424	Me	Typical
chr12	22562017	22563012	2_Peak_31586_4k_stitched	21348	.	127.142	Me	Typical
chr20	58015607	58016280	1_Peak_34234_4k_stitched	21349	.	161.345	Me	Typical
chr11	64408010	64408817	1_Peak_47386_4k_stitched	21350	.	161.344	Me	Typical
chr7	152614959	152615716	1_Peak_39351_4k_stitched	21351	.	161.338	Me	Typical
chr12	113915136	113915884	1_Peak_80021_4k_stitched	21352	.	161.334	Me	Typical
chr13	22844143	22844965	2_Peak_103511_4k_stitched	21353	.	157.684	Me	Typical
chr5	42897694	42898287	1_Peak_42912_4k_stitched	21354	.	161.289	Me	Typical
chr6	32606776	32607576	1_Peak_39237_4k_stitched	21355	.	161.263	Me	Typical
chr20	29964658	29965275	1_Peak_25801_4k_stitched	21356	.	161.249	Me	Typical
chr20	56178243	56178894	1_Peak_17565_4k_stitched	21357	.	161.233	Me	Typical
chr18	10384008	10384938	2_Peak_67203_4k_stitched	21358	.	145.9	Me	Typical
chr1	14032546	14033254	1_Peak_15071_4k_stitched	21359	.	161.212	Me	Typical
chr2	95796902	95797635	1_Peak_24750_4k_stitched	21360	.	161.212	Me	Typical
chr12	31094115	31094807	1_Peak_35981_4k_stitched	21361	.	161.206	Me	Typical
chr3	180551046	180551736	2_Peak_148190_4k_stitched	21362	.	158.729	Me	Typical
chr5	89851889	89852626	1_Peak_67421_4k_stitched	21363	.	161.165	Me	Typical
chr8	105435938	105436768	2_Peak_18589_4k_stitched	21364	.	154.33	Me	Typical
chr15	73086166	73086941	1_Peak_73468_4k_stitched	21365	.	161.142	Me	Typical
chr10	131661292	131661821	1_Peak_16559_4k_stitched	21366	.	161.135	Me	Typical
chr9	96574492	96575185	1_Peak_41321_4k_stitched	21367	.	161.129	Me	Typical
chr14	96095564	96096483	1_Peak_104358_4k_stitched	21368	.	161.128	Me	Typical
chr12	55037494	55037974	1_Peak_12442_4k_stitched	21369	.	161.123	Me	Typical
chr20	50179207	50179889	1_Peak_15909_4k_stitched	21370	.	161.071	Me	Typical
chr12	44952009	44952766	1_Peak_28753_4k_stitched	21371	.	161.053	Me	Typical
chr11	7686082	7686930	2_Peak_79845_4k_stitched	21372	.	155.208	Me	Typical
chr6	40691079	40692439	2_Peak_108967_4k_stitched	21373	.	129.857	Me	Typical
chr21	47261683	47262237	1_Peak_12184_4k_stitched	21374	.	161.013	Me	Typical
chr6	20030032	20031070	2_Peak_185402_4k_stitched	21375	.	130.727	Me	Typical
chr20	56787922	56788614	1_Peak_45999_4k_stitched	21376	.	160.977	Me	Typical
chr11	35444034	35444575	1_Peak_5302_4k_stitched	21377	.	160.95	Me	Typical
chr7	134761655	134762428	1_Peak_43331_4k_stitched	21378	.	160.939	Me	Typical
chr11	62746590	62747396	1_Peak_87437_4k_stitched	21379	.	160.917	Me	Typical
chr3	11018584	11019383	1_Peak_32387_4k_stitched	21380	.	160.916	Me	Typical
chr11	13515592	13516146	1_Peak_15728_4k_stitched	21381	.	160.884	Me	Typical
chr1	110651059	110651643	1_Peak_43048_4k_stitched	21382	.	160.879	Me	Typical
chr15	79925985	79926619	1_Peak_44126_4k_stitched	21383	.	160.861	Me	Typical
chr11	59483233	59483842	1_Peak_40093_4k_stitched	21384	.	160.848	Me	Typical
chr1	204855561	204856071	1_Peak_8917_4k_stitched	21385	.	160.841	Me	Typical
chr19	51461840	51462606	1_Peak_29746_4k_stitched	21386	.	160.839	Me	Typical
chr1	164978416	164979085	1_Peak_59835_4k_stitched	21387	.	160.821	Me	Typical
chr9	126115551	126116095	1_Peak_46811_4k_stitched	21388	.	160.807	Me	Typical
chr20	31820335	31820867	1_Peak_3738_4k_stitched	21389	.	160.793	Me	Typical
chr20	31609988	31610804	1_Peak_24711_4k_stitched	21390	.	160.789	Me	Typical
chr12	4548077	4548843	1_Peak_57593_4k_stitched	21391	.	160.783	Me	Typical
chr2	15176923	15177670	1_Peak_22959_4k_stitched	21392	.	160.774	Me	Typical
chr6	46264914	46265702	1_Peak_112448_4k_stitched	21393	.	160.752	Me	Typical
chr10	73552973	73553733	1_Peak_20972_4k_stitched	21394	.	160.749	Me	Typical
chr1	223523139	223524165	1_Peak_80218_4k_stitched	21395	.	160.743	Me	Typical
chr15	23685635	23686265	1_Peak_37473_4k_stitched	21396	.	160.737	Me	Typical
chr15	77305209	77305890	1_Peak_52918_4k_stitched	21397	.	160.708	Me	Typical
chr5	6822220	6822883	1_Peak_153330_4k_stitched	21398	.	160.708	Me	Typical
chr4	57541235	57542070	2_Peak_69537_4k_stitched	21399	.	155.302	Me	Typical
chr1	153299726	153300439	1_Peak_66797_4k_stitched	21400	.	160.63	Me	Typical
chr2	19950297	19951380	1_Peak_190629_4k_stitched	21401	.	160.62	Me	Typical
chr20	44859794	44860682	1_Peak_75497_4k_stitched	21402	.	160.612	Me	Typical
chr21	34424553	34425459	1_Peak_46225_4k_stitched	21403	.	160.609	Me	Typical
chr5	159938134	159938822	1_Peak_27724_4k_stitched	21404	.	160.539	Me	Typical
chr12	55725699	55726395	1_Peak_152153_4k_stitched	21405	.	160.524	Me	Typical
chr1	95891079	95891807	1_Peak_41670_4k_stitched	21406	.	160.507	Me	Typical
chr9	34524951	34525732	1_Peak_43624_4k_stitched	21407	.	160.501	Me	Typical
chr12	52099892	52100395	1_Peak_4009_4k_stitched	21408	.	160.492	Me	Typical
chr3	46399804	46400715	1_Peak_154913_4k_stitched	21409	.	160.469	Me	Typical
chr6	44297127	44297739	1_Peak_46604_4k_stitched	21410	.	160.451	Me	Typical
chr1	210404575	210405424	1_Peak_97597_4k_stitched	21411	.	160.437	Me	Typical
chr20	55713314	55714052	1_Peak_68608_4k_stitched	21412	.	160.42	Me	Typical
chr9	96577360	96578259	1_Peak_86258_4k_stitched	21413	.	160.414	Me	Typical
chr1	236330085	236330944	1_Peak_98979_4k_stitched	21414	.	160.395	Me	Typical
chr18	75214268	75215000	1_Peak_63276_4k_stitched	21415	.	160.389	Me	Typical
chr12	43994951	43995730	1_Peak_96273_4k_stitched	21416	.	160.36	Me	Typical
chr15	80700374	80701114	1_Peak_75188_4k_stitched	21417	.	160.357	Me	Typical
chr9	138459929	138460461	1_Peak_2252_4k_stitched	21418	.	160.356	Me	Typical
chr10	50123539	50124248	1_Peak_42929_4k_stitched	21419	.	160.315	Me	Typical
chr7	95705250	95706037	1_Peak_70714_4k_stitched	21420	.	160.286	Me	Typical
chr1	152643758	152644358	1_Peak_11116_4k_stitched	21421	.	160.28	Me	Typical
chr1	63493880	63494783	1_Peak_150678_4k_stitched	21422	.	160.277	Me	Typical
chr16	1895716	1896450	1_Peak_37574_4k_stitched	21423	.	160.274	Me	Typical
chr8	13517813	13518607	1_Peak_71514_4k_stitched	21424	.	160.262	Me	Typical
chr17	43930983	43931649	1_Peak_29431_4k_stitched	21425	.	160.252	Me	Typical
chr17	71162291	71163139	1_Peak_62988_4k_stitched	21426	.	160.244	Me	Typical
chr22	48361741	48362548	2_Peak_144674_4k_stitched	21427	.	154.733	Me	Typical
chr2	129135177	129135859	1_Peak_49588_4k_stitched	21428	.	160.201	Me	Typical
chr19	56443281	56443990	1_Peak_11221_4k_stitched	21429	.	160.177	Me	Typical
chr9	137946269	137946791	1_Peak_33331_4k_stitched	21430	.	160.162	Me	Typical
chr9	138523834	138524493	1_Peak_177509_4k_stitched	21431	.	160.148	Me	Typical
chrX	21608110	21608841	1_Peak_56327_4k_stitched	21432	.	160.105	Me	Typical
chr16	17035741	17038542	2_Peak_166318_4k_stitched	21433	.	136.153	Me	Typical
chr8	118144145	118144862	1_Peak_51653_4k_stitched	21434	.	160.091	Me	Typical
chr1	179553669	179554436	1_Peak_76288_4k_stitched	21435	.	160.074	Me	Typical
chr6	167518552	167519367	1_Peak_65051_4k_stitched	21436	.	160.042	Me	Typical
chr14	82054519	82055421	1_Peak_124708_4k_stitched	21437	.	160.033	Me	Typical
chr17	41030335	41031031	1_Peak_9999_4k_stitched	21438	.	160.032	Me	Typical
chr5	150693612	150694130	1_Peak_7907_4k_stitched	21439	.	160.028	Me	Typical
chr11	78383531	78384235	1_Peak_54284_4k_stitched	21440	.	160.019	Me	Typical
chr3	39023555	39024310	1_Peak_16364_4k_stitched	21441	.	160.018	Me	Typical
chr21	46034293	46035032	1_Peak_38526_4k_stitched	21442	.	159.987	Me	Typical
chr14	60260899	60261771	1_Peak_73130_4k_stitched	21443	.	159.982	Me	Typical
chr11	60490594	60491183	1_Peak_12234_4k_stitched	21444	.	159.98	Me	Typical
chr10	125858484	125859181	1_Peak_12471_4k_stitched	21445	.	159.975	Me	Typical
chr2	15282170	15282967	1_Peak_22960_4k_stitched	21446	.	159.964	Me	Typical
chr9	117896343	117897124	1_Peak_55291_4k_stitched	21447	.	159.949	Me	Typical
chr14	101358246	101359036	1_Peak_74075_4k_stitched	21448	.	159.923	Me	Typical
chr1	223449269	223450062	1_Peak_94690_4k_stitched	21449	.	159.908	Me	Typical
chr9	94208025	94208783	1_Peak_77303_4k_stitched	21450	.	159.902	Me	Typical
chr7	128783356	128784209	1_Peak_21223_4k_stitched	21451	.	159.901	Me	Typical
chr21	46055861	46056539	1_Peak_10200_4k_stitched	21452	.	159.865	Me	Typical
chr2	885740	886610	1_Peak_89208_4k_stitched	21453	.	159.824	Me	Typical
chr7	96425401	96425945	1_Peak_4133_4k_stitched	21454	.	159.792	Me	Typical
chr8	25623058	25623870	1_Peak_23614_4k_stitched	21455	.	159.789	Me	Typical
chr17	77272956	77273811	1_Peak_105495_4k_stitched	21456	.	159.78	Me	Typical
chr9	135121676	135122469	1_Peak_51299_4k_stitched	21457	.	159.739	Me	Typical
chr7	71853723	71854380	1_Peak_23508_4k_stitched	21458	.	159.729	Me	Typical
chr1	115242278	115243012	1_Peak_55504_4k_stitched	21459	.	159.709	Me	Typical
chr9	77199688	77200183	1_Peak_2374_4k_stitched	21460	.	159.685	Me	Typical
chr20	58048327	58048809	1_Peak_5448_4k_stitched	21461	.	159.682	Me	Typical
chr11	125591120	125591869	1_Peak_52188_4k_stitched	21462	.	159.678	Me	Typical
chr10	34173156	34173938	1_Peak_79132_4k_stitched	21463	.	159.667	Me	Typical
chr11	84633221	84633835	1_Peak_55490_4k_stitched	21464	.	159.657	Me	Typical
chr17	72631499	72632087	1_Peak_13129_4k_stitched	21465	.	159.654	Me	Typical
chr5	13895501	13896050	1_Peak_19467_4k_stitched	21466	.	159.651	Me	Typical
chr8	11998065	11998730	1_Peak_27309_4k_stitched	21467	.	159.648	Me	Typical
chr5	61251722	61252491	1_Peak_43592_4k_stitched	21468	.	159.643	Me	Typical
chr18	73153118	73153747	1_Peak_11088_4k_stitched	21469	.	159.641	Me	Typical
chr5	42698855	42699590	1_Peak_147218_4k_stitched	21470	.	159.63	Me	Typical
chr20	44783167	44783807	1_Peak_93092_4k_stitched	21471	.	159.619	Me	Typical
chr11	112735026	112735773	1_Peak_36479_4k_stitched	21472	.	159.618	Me	Typical
chr10	72201694	72202291	1_Peak_28307_4k_stitched	21473	.	159.613	Me	Typical
chr12	24446780	24447582	1_Peak_94217_4k_stitched	21474	.	159.611	Me	Typical
chr19	36309364	36310172	1_Peak_63448_4k_stitched	21475	.	159.579	Me	Typical
chr15	88877270	88878013	1_Peak_87324_4k_stitched	21476	.	159.569	Me	Typical
chr9	138481190	138481852	1_Peak_19280_4k_stitched	21477	.	159.503	Me	Typical
chr1	204939797	204940544	1_Peak_19327_4k_stitched	21478	.	159.498	Me	Typical
chr17	72582070	72582905	1_Peak_63032_4k_stitched	21479	.	159.498	Me	Typical
chr5	177964662	177965257	1_Peak_16381_4k_stitched	21480	.	159.442	Me	Typical
chrX	54828680	54829433	1_Peak_42250_4k_stitched	21481	.	159.442	Me	Typical
chr1	153170712	153171497	1_Peak_90307_4k_stitched	21482	.	159.421	Me	Typical
chr7	51688747	51689408	1_Peak_39480_4k_stitched	21483	.	159.415	Me	Typical
chr11	124807560	124808298	1_Peak_36552_4k_stitched	21484	.	159.376	Me	Typical
chr11	113850426	113851364	1_Peak_79380_4k_stitched	21485	.	159.364	Me	Typical
chr2	238295882	238296582	1_Peak_49822_4k_stitched	21486	.	159.363	Me	Typical
chr9	113798752	113799462	1_Peak_44328_4k_stitched	21487	.	159.356	Me	Typical
chr8	56171425	56172180	1_Peak_23634_4k_stitched	21488	.	159.353	Me	Typical
chr2	66265074	66265714	1_Peak_38743_4k_stitched	21489	.	159.35	Me	Typical
chr20	42131078	42131978	1_Peak_220525_4k_stitched	21490	.	159.344	Me	Typical
chr8	129447924	129448663	1_Peak_73670_4k_stitched	21491	.	159.337	Me	Typical
chr16	1255134	1255747	1_Peak_9920_4k_stitched	21492	.	159.301	Me	Typical
chr1	157551104	157551787	1_Peak_25669_4k_stitched	21493	.	159.3	Me	Typical
chr1	11446858	11447664	1_Peak_47295_4k_stitched	21494	.	159.296	Me	Typical
chrX	69959694	69960505	1_Peak_118756_4k_stitched	21495	.	159.246	Me	Typical
chr17	72520810	72521560	1_Peak_63030_4k_stitched	21496	.	159.244	Me	Typical
chr6	29462102	29463005	1_Peak_85116_4k_stitched	21497	.	159.242	Me	Typical
chr11	60713839	60714550	1_Peak_36653_4k_stitched	21498	.	159.241	Me	Typical
chr12	3589551	3590352	1_Peak_73996_4k_stitched	21499	.	159.227	Me	Typical
chr20	58618306	58618966	1_Peak_10801_4k_stitched	21500	.	159.224	Me	Typical
chr2	30023127	30024051	1_Peak_136850_4k_stitched	21501	.	159.219	Me	Typical
chr5	68008600	68009408	1_Peak_67413_4k_stitched	21502	.	159.199	Me	Typical
chr12	4538315	4538802	1_Peak_5711_4k_stitched	21503	.	159.193	Me	Typical
chr19	51676948	51677688	1_Peak_45038_4k_stitched	21504	.	159.182	Me	Typical
chr7	21895891	21896769	1_Peak_55285_4k_stitched	21505	.	159.173	Me	Typical
chr14	94758413	94759308	1_Peak_115310_4k_stitched	21506	.	159.133	Me	Typical
chr16	27077944	27078637	1_Peak_29254_4k_stitched	21507	.	159.119	Me	Typical
chr21	36087983	36088822	1_Peak_52955_4k_stitched	21508	.	159.112	Me	Typical
chr15	82263535	82264235	1_Peak_70517_4k_stitched	21509	.	159.112	Me	Typical
chr2	137271550	137272342	1_Peak_29910_4k_stitched	21510	.	159.079	Me	Typical
chr6	16118880	16119675	1_Peak_142687_4k_stitched	21511	.	159.078	Me	Typical
chr8	41752256	41753244	1_Peak_188799_4k_stitched	21512	.	159.068	Me	Typical
chr5	42693992	42694649	1_Peak_123229_4k_stitched	21513	.	159.062	Me	Typical
chr6	167567078	167567767	1_Peak_13583_4k_stitched	21514	.	159.046	Me	Typical
chr20	44903165	44903952	1_Peak_45992_4k_stitched	21515	.	159.015	Me	Typical
chr6	39376789	39377602	1_Peak_71437_4k_stitched	21516	.	158.993	Me	Typical
chr2	102610906	102611616	1_Peak_3419_4k_stitched	21517	.	158.964	Me	Typical
chr8	143500709	143501429	1_Peak_85792_4k_stitched	21518	.	158.96	Me	Typical
chr17	38023179	38024103	1_Peak_150814_4k_stitched	21519	.	158.916	Me	Typical
chr5	7250929	7251519	1_Peak_77079_4k_stitched	21520	.	158.913	Me	Typical
chr7	126889507	126890328	1_Peak_85267_4k_stitched	21521	.	158.894	Me	Typical
chr1	118609885	118610571	1_Peak_59520_4k_stitched	21522	.	158.886	Me	Typical
chr17	7040512	7041235	1_Peak_36032_4k_stitched	21523	.	158.882	Me	Typical
chr11	45739410	45740124	1_Peak_180041_4k_stitched	21524	.	158.863	Me	Typical
chr17	33493540	33494331	1_Peak_48843_4k_stitched	21525	.	158.847	Me	Typical
chr7	71692669	71693484	1_Peak_74773_4k_stitched	21526	.	158.832	Me	Typical
chr15	100469430	100470086	1_Peak_44875_4k_stitched	21527	.	158.809	Me	Typical
chr20	45183217	45183742	1_Peak_3659_4k_stitched	21528	.	158.807	Me	Typical
chr2	21076982	21077957	2_Peak_98191_4k_stitched	21529	.	140.04	Me	Typical
chr7	104450448	104451194	1_Peak_59732_4k_stitched	21530	.	158.798	Me	Typical
chr4	5682045	5682869	1_Peak_41163_4k_stitched	21531	.	158.794	Me	Typical
chr18	59402763	59403687	1_Peak_67228_4k_stitched	21532	.	158.774	Me	Typical
chrX	54825285	54826050	1_Peak_33584_4k_stitched	21533	.	158.77	Me	Typical
chr9	112358947	112359671	1_Peak_13804_4k_stitched	21534	.	158.765	Me	Typical
chr5	35997822	35998448	1_Peak_86515_4k_stitched	21535	.	158.756	Me	Typical
chr6	15857967	15858747	1_Peak_34424_4k_stitched	21536	.	158.72	Me	Typical
chr7	96591425	96592255	1_Peak_100597_4k_stitched	21537	.	158.718	Me	Typical
chr1	111969143	111969887	1_Peak_152865_4k_stitched	21538	.	158.704	Me	Typical
chr13	46285986	46286766	1_Peak_61911_4k_stitched	21539	.	158.701	Me	Typical
chr11	33598270	33598811	1_Peak_45655_4k_stitched	21540	.	158.68	Me	Typical
chr6	13092328	13093503	2_Peak_78275_4k_stitched	21541	.	124.321	Me	Typical
chr1	34286660	34287496	1_Peak_124617_4k_stitched	21542	.	158.568	Me	Typical
chr21	39149837	39150633	1_Peak_161694_4k_stitched	21543	.	158.502	Me	Typical
chr9	93525526	93526611	2_Peak_86239_4k_stitched	21544	.	133.006	Me	Typical
chr7	42049247	42050171	1_Peak_123707_4k_stitched	21545	.	158.451	Me	Typical
chr11	125104690	125105491	1_Peak_68786_4k_stitched	21546	.	158.45	Me	Typical
chr13	97654120	97654860	1_Peak_87401_4k_stitched	21547	.	158.45	Me	Typical
chr10	569686	570369	1_Peak_79212_4k_stitched	21548	.	158.437	Me	Typical
chr19	15654802	15655482	1_Peak_71266_4k_stitched	21549	.	158.409	Me	Typical
chr5	55153352	55154996	2_Peak_121166_4k_stitched	21550	.	171.718	Me	Typical
chr8	124965221	124965935	1_Peak_127803_4k_stitched	21551	.	158.384	Me	Typical
chr12	94531482	94532030	1_Peak_5717_4k_stitched	21552	.	158.383	Me	Typical
chr15	65668130	65668819	1_Peak_10895_4k_stitched	21553	.	158.382	Me	Typical
chr20	58764652	58765401	1_Peak_58553_4k_stitched	21554	.	158.368	Me	Typical
chr17	3326187	3326842	1_Peak_11184_4k_stitched	21555	.	158.362	Me	Typical
chr6	52119571	52120083	1_Peak_1778_4k_stitched	21556	.	158.316	Me	Typical
chr5	152871019	152871888	1_Peak_70434_4k_stitched	21557	.	158.308	Me	Typical
chr22	51082946	51083438	1_Peak_6002_4k_stitched	21558	.	158.295	Me	Typical
chr8	682999	683708	1_Peak_54170_4k_stitched	21559	.	158.293	Me	Typical
chr10	102553480	102554158	1_Peak_21501_4k_stitched	21560	.	158.288	Me	Typical
chr16	5778213	5778835	1_Peak_13007_4k_stitched	21561	.	158.267	Me	Typical
chr11	7508066	7508702	1_Peak_51586_4k_stitched	21562	.	158.266	Me	Typical
chr17	38011341	38012084	1_Peak_180301_4k_stitched	21563	.	158.246	Me	Typical
chr11	20580151	20580800	1_Peak_68047_4k_stitched	21564	.	158.245	Me	Typical
chr7	157418568	157419260	1_Peak_30643_4k_stitched	21565	.	158.234	Me	Typical
chr18	8571051	8571781	1_Peak_49241_4k_stitched	21566	.	158.218	Me	Typical
chr19	35957412	35958828	2_Peak_89025_4k_stitched	21567	.	134.106	Me	Typical
chr12	55382233	55382778	1_Peak_110852_4k_stitched	21568	.	158.2	Me	Typical
chr6	36228885	36229642	1_Peak_39939_4k_stitched	21569	.	158.181	Me	Typical
chr2	118607478	118608215	1_Peak_29873_4k_stitched	21570	.	158.168	Me	Typical
chr8	1419917	1420646	1_Peak_51080_4k_stitched	21571	.	158.159	Me	Typical
chr1	156341339	156342371	1_Peak_218604_4k_stitched	21572	.	158.148	Me	Typical
chr5	135257607	135258211	1_Peak_33429_4k_stitched	21573	.	158.131	Me	Typical
chr12	97195290	97196065	1_Peak_78757_4k_stitched	21574	.	158.097	Me	Typical
chr11	26733579	26734162	1_Peak_98606_4k_stitched	21575	.	158.097	Me	Typical
chr7	100618802	100619340	1_Peak_6083_4k_stitched	21576	.	158.095	Me	Typical
chr15	79124865	79125619	1_Peak_52919_4k_stitched	21577	.	158.089	Me	Typical
chr9	131214088	131214809	1_Peak_51296_4k_stitched	21578	.	158.081	Me	Typical
chr12	54952204	54952871	1_Peak_35473_4k_stitched	21579	.	158.057	Me	Typical
chr1	3077369	3078059	1_Peak_37064_4k_stitched	21580	.	158.035	Me	Typical
chr3	178674223	178675053	1_Peak_67353_4k_stitched	21581	.	158.011	Me	Typical
chr6	110685393	110686037	1_Peak_25226_4k_stitched	21582	.	157.99	Me	Typical
chr16	56588438	56589316	2_Peak_119494_4k_stitched	21583	.	152.695	Me	Typical
chr17	8660529	8661151	1_Peak_29536_4k_stitched	21584	.	157.975	Me	Typical
chr19	51450174	51450856	1_Peak_20054_4k_stitched	21585	.	157.961	Me	Typical
chr3	123702738	123703648	1_Peak_175216_4k_stitched	21586	.	157.959	Me	Typical
chr19	51827059	51827980	1_Peak_106128_4k_stitched	21587	.	157.956	Me	Typical
chr10	102582528	102583204	1_Peak_27829_4k_stitched	21588	.	157.952	Me	Typical
chr7	140879376	140880093	1_Peak_25027_4k_stitched	21589	.	157.952	Me	Typical
chr5	175105499	175106201	1_Peak_71403_4k_stitched	21590	.	157.94	Me	Typical
chr1	13813442	13814282	1_Peak_88381_4k_stitched	21591	.	157.937	Me	Typical
chrX	7722295	7723093	1_Peak_78563_4k_stitched	21592	.	157.934	Me	Typical
chr5	82153945	82154745	1_Peak_72291_4k_stitched	21593	.	157.912	Me	Typical
chr17	72221978	72222610	1_Peak_22589_4k_stitched	21594	.	157.904	Me	Typical
chr8	30695109	30695579	1_Peak_5110_4k_stitched	21595	.	157.899	Me	Typical
chr8	143959060	143959812	1_Peak_85805_4k_stitched	21596	.	157.892	Me	Typical
chr8	143953034	143953678	1_Peak_11395_4k_stitched	21597	.	157.887	Me	Typical
chr15	60896554	60897165	1_Peak_33367_4k_stitched	21598	.	157.871	Me	Typical
chr8	127684113	127684879	1_Peak_41346_4k_stitched	21599	.	157.843	Me	Typical
chr7	150442072	150442593	1_Peak_10837_4k_stitched	21600	.	157.834	Me	Typical
chr13	97714575	97715524	1_Peak_187511_4k_stitched	21601	.	157.824	Me	Typical
chr15	33607515	33608178	1_Peak_19515_4k_stitched	21602	.	157.818	Me	Typical
chr9	133971055	133971571	1_Peak_7236_4k_stitched	21603	.	157.811	Me	Typical
chr9	38408285	38408983	1_Peak_35427_4k_stitched	21604	.	157.805	Me	Typical
chr19	51959630	51960150	1_Peak_6381_4k_stitched	21605	.	157.78	Me	Typical
chr6	18920628	18921353	1_Peak_65119_4k_stitched	21606	.	157.773	Me	Typical
chr8	143928748	143929583	2_Peak_116106_4k_stitched	21607	.	129.498	Me	Typical
chr15	89129920	89130524	1_Peak_12334_4k_stitched	21608	.	157.717	Me	Typical
chr13	75541033	75541733	1_Peak_90455_4k_stitched	21609	.	157.717	Me	Typical
chr14	105077749	105078452	1_Peak_15130_4k_stitched	21610	.	157.712	Me	Typical
chr17	71832350	71833034	1_Peak_37898_4k_stitched	21611	.	157.681	Me	Typical
chr1	236860430	236861120	1_Peak_41855_4k_stitched	21612	.	157.652	Me	Typical
chr8	5762428	5763158	1_Peak_46748_4k_stitched	21613	.	157.644	Me	Typical
chr1	20285929	20286631	1_Peak_47463_4k_stitched	21614	.	157.596	Me	Typical
chr21	31310508	31311278	1_Peak_54764_4k_stitched	21615	.	157.596	Me	Typical
chr7	25399682	25400473	1_Peak_55013_4k_stitched	21616	.	157.594	Me	Typical
chr6	39043841	39044755	1_Peak_138701_4k_stitched	21617	.	157.589	Me	Typical
chr9	79688607	79689604	1_Peak_98357_4k_stitched	21618	.	157.587	Me	Typical
chr12	63537223	63537906	1_Peak_16211_4k_stitched	21619	.	157.577	Me	Typical
chr6	16117831	16118601	1_Peak_45211_4k_stitched	21620	.	157.573	Me	Typical
chr7	103075594	103076394	1_Peak_76446_4k_stitched	21621	.	157.565	Me	Typical
chr12	111262453	111263275	1_Peak_155364_4k_stitched	21622	.	157.55	Me	Typical
chr6	39009149	39009902	1_Peak_50678_4k_stitched	21623	.	157.538	Me	Typical
chr3	11957152	11958009	1_Peak_151289_4k_stitched	21624	.	157.53	Me	Typical
chr10	51543705	51544465	1_Peak_59565_4k_stitched	21625	.	157.522	Me	Typical
chr18	44142828	44143447	1_Peak_5900_4k_stitched	21626	.	157.521	Me	Typical
chr5	175140997	175141888	1_Peak_89337_4k_stitched	21627	.	157.508	Me	Typical
chr8	24744699	24745323	1_Peak_53226_4k_stitched	21628	.	157.502	Me	Typical
chr11	11115306	11116079	2_Peak_239081_4k_stitched	21629	.	147.291	Me	Typical
chr14	78528067	78528756	1_Peak_54317_4k_stitched	21630	.	157.453	Me	Typical
chr6	39290274	39290998	1_Peak_67449_4k_stitched	21631	.	157.45	Me	Typical
chr20	31672355	31672992	1_Peak_26068_4k_stitched	21632	.	157.427	Me	Typical
chr1	77391551	77392490	2_Peak_35571_4k_stitched	21633	.	147.499	Me	Typical
chr7	128355264	128356102	1_Peak_85271_4k_stitched	21634	.	157.415	Me	Typical
chr3	131337220	131338195	1_Peak_64451_4k_stitched	21635	.	157.41	Me	Typical
chr5	16522986	16523648	1_Peak_110861_4k_stitched	21636	.	157.405	Me	Typical
chr10	101313493	101314095	1_Peak_9089_4k_stitched	21637	.	157.404	Me	Typical
chr16	71389944	71390496	1_Peak_2497_4k_stitched	21638	.	157.349	Me	Typical
chr21	27664147	27664910	2_Peak_72099_4k_stitched	21639	.	148.741	Me	Typical
chr1	240295840	240296423	1_Peak_26089_4k_stitched	21640	.	157.327	Me	Typical
chr1	22987375	22988108	1_Peak_80275_4k_stitched	21641	.	157.314	Me	Typical
chr19	51505385	51506038	1_Peak_22794_4k_stitched	21642	.	157.307	Me	Typical
chr17	72679180	72680106	1_Peak_105466_4k_stitched	21643	.	157.3	Me	Typical
chr17	36727529	36728407	1_Peak_44956_4k_stitched	21644	.	157.294	Me	Typical
chr16	23277050	23277816	1_Peak_29245_4k_stitched	21645	.	157.282	Me	Typical
chrX	68306540	68307324	1_Peak_51498_4k_stitched	21646	.	157.28	Me	Typical
chr12	108835204	108835973	1_Peak_158864_4k_stitched	21647	.	157.277	Me	Typical
chr12	63544976	63545698	1_Peak_87943_4k_stitched	21648	.	157.251	Me	Typical
chr6	16231292	16231913	1_Peak_39146_4k_stitched	21649	.	157.227	Me	Typical
chr19	31788673	31789357	1_Peak_116612_4k_stitched	21650	.	157.22	Me	Typical
chr6	29495050	29495972	1_Peak_125423_4k_stitched	21651	.	157.2	Me	Typical
chr20	45170504	45170961	1_Peak_6987_4k_stitched	21652	.	157.173	Me	Typical
chr1	156827783	156828468	1_Peak_28502_4k_stitched	21653	.	157.171	Me	Typical
chr15	72676866	72677330	1_Peak_7192_4k_stitched	21654	.	157.162	Me	Typical
chr1	203056234	203056981	1_Peak_47465_4k_stitched	21655	.	157.16	Me	Typical
chr15	60178772	60179544	1_Peak_240052_4k_stitched	21656	.	157.153	Me	Typical
chr14	36792195	36792851	1_Peak_72023_4k_stitched	21657	.	157.14	Me	Typical
chr12	8664047	8664722	1_Peak_11721_4k_stitched	21658	.	157.129	Me	Typical
chr1	87036729	87037444	1_Peak_149130_4k_stitched	21659	.	157.114	Me	Typical
chr7	104456035	104456734	1_Peak_14989_4k_stitched	21660	.	157.1	Me	Typical
chr11	60787128	60787871	1_Peak_61021_4k_stitched	21661	.	157.098	Me	Typical
chr8	66971662	66972414	1_Peak_78465_4k_stitched	21662	.	157.089	Me	Typical
chr9	94245076	94245901	1_Peak_66044_4k_stitched	21663	.	157.085	Me	Typical
chr10	7123696	7124563	2_Peak_60579_4k_stitched	21664	.	136.052	Me	Typical
chr16	17208024	17208706	1_Peak_37560_4k_stitched	21665	.	157.067	Me	Typical
chr8	61884033	61884819	1_Peak_54167_4k_stitched	21666	.	157.067	Me	Typical
chr9	136447946	136448572	1_Peak_13809_4k_stitched	21667	.	157.06	Me	Typical
chr10	133140831	133141675	1_Peak_129760_4k_stitched	21668	.	157.057	Me	Typical
chr20	45341938	45342730	1_Peak_35208_4k_stitched	21669	.	157.051	Me	Typical
chr14	74889894	74890378	1_Peak_4367_4k_stitched	21670	.	157.044	Me	Typical
chr11	126814281	126815072	1_Peak_47265_4k_stitched	21671	.	157.019	Me	Typical
chr6	114911239	114911938	1_Peak_56198_4k_stitched	21672	.	156.996	Me	Typical
chr14	70647130	70647677	1_Peak_19995_4k_stitched	21673	.	156.991	Me	Typical
chr1	11489005	11489795	1_Peak_31529_4k_stitched	21674	.	156.939	Me	Typical
chr6	163670471	163671221	1_Peak_41193_4k_stitched	21675	.	156.934	Me	Typical
chr19	55420499	55421257	1_Peak_38277_4k_stitched	21676	.	156.917	Me	Typical
chr16	5764357	5765153	1_Peak_56464_4k_stitched	21677	.	156.914	Me	Typical
chr5	178774103	178775001	1_Peak_39091_4k_stitched	21678	.	156.913	Me	Typical
chr19	51681112	51681681	1_Peak_17532_4k_stitched	21679	.	156.909	Me	Typical
chr9	135064534	135065066	1_Peak_35553_4k_stitched	21680	.	156.899	Me	Typical
chr18	47664829	47665643	1_Peak_77994_4k_stitched	21681	.	156.864	Me	Typical
chr16	80455746	80456511	1_Peak_92101_4k_stitched	21682	.	156.855	Me	Typical
chr17	77215001	77215595	1_Peak_37944_4k_stitched	21683	.	156.84	Me	Typical
chr10	86005264	86005878	1_Peak_19014_4k_stitched	21684	.	156.839	Me	Typical
chr17	11639521	11640412	2_Peak_82015_4k_stitched	21685	.	119.492	Me	Typical
chr1	15252141	15252819	1_Peak_36630_4k_stitched	21686	.	156.812	Me	Typical
chr19	34157910	34158530	1_Peak_24702_4k_stitched	21687	.	156.811	Me	Typical
chr9	135109760	135110458	1_Peak_54190_4k_stitched	21688	.	156.811	Me	Typical
chr19	39575847	39576732	1_Peak_69317_4k_stitched	21689	.	156.803	Me	Typical
chr9	136407406	136408002	1_Peak_11306_4k_stitched	21690	.	156.771	Me	Typical
chr10	8105512	8106102	1_Peak_4250_4k_stitched	21691	.	156.724	Me	Typical
chr7	96644405	96645018	1_Peak_21246_4k_stitched	21692	.	156.72	Me	Typical
chr11	19351348	19351933	1_Peak_7392_4k_stitched	21693	.	156.704	Me	Typical
chr15	74160833	74161490	1_Peak_34030_4k_stitched	21694	.	156.689	Me	Typical
chr19	30851363	30851932	1_Peak_8587_4k_stitched	21695	.	156.689	Me	Typical
chr11	68735617	68736487	1_Peak_59586_4k_stitched	21696	.	156.687	Me	Typical
chr3	136999974	137000742	1_Peak_42581_4k_stitched	21697	.	156.682	Me	Typical
chr8	40738000	40738610	1_Peak_30862_4k_stitched	21698	.	156.662	Me	Typical
chr9	93588375	93589314	1_Peak_98361_4k_stitched	21699	.	156.647	Me	Typical
chr10	68780272	68782019	2_Peak_100698_4k_stitched	21700	.	142.831	Me	Typical
chr17	8549529	8550235	1_Peak_57845_4k_stitched	21701	.	156.638	Me	Typical
chr10	71315300	71316185	1_Peak_79232_4k_stitched	21702	.	156.631	Me	Typical
chr20	58614562	58615430	1_Peak_112256_4k_stitched	21703	.	156.61	Me	Typical
chr6	39023178	39023823	1_Peak_45228_4k_stitched	21704	.	156.588	Me	Typical
chr16	21235065	21235590	1_Peak_4398_4k_stitched	21705	.	156.586	Me	Typical
chr20	45140634	45141339	1_Peak_33672_4k_stitched	21706	.	156.585	Me	Typical
chr17	53632766	53633731	1_Peak_82180_4k_stitched	21707	.	156.523	Me	Typical
chr5	38265897	38266296	1_Peak_6444_4k_stitched	21708	.	156.521	Me	Typical
chr2	100748194	100748823	1_Peak_15553_4k_stitched	21709	.	156.518	Me	Typical
chr11	45730934	45731409	1_Peak_14339_4k_stitched	21710	.	156.501	Me	Typical
chr11	118014239	118015003	1_Peak_60735_4k_stitched	21711	.	156.489	Me	Typical
chr9	117888678	117889414	1_Peak_71547_4k_stitched	21712	.	156.487	Me	Typical
chr7	3666624	3667435	1_Peak_65514_4k_stitched	21713	.	156.487	Me	Typical
chr1	165412555	165413331	1_Peak_70665_4k_stitched	21714	.	156.481	Me	Typical
chr15	73730463	73731181	1_Peak_52833_4k_stitched	21715	.	156.478	Me	Typical
chr22	49079884	49080765	1_Peak_144679_4k_stitched	21716	.	156.454	Me	Typical
chr17	72583881	72584625	1_Peak_54350_4k_stitched	21717	.	156.446	Me	Typical
chr16	23053079	23053770	1_Peak_34564_4k_stitched	21718	.	156.425	Me	Typical
chr9	137953957	137954767	1_Peak_67959_4k_stitched	21719	.	156.421	Me	Typical
chr12	101972284	101973124	1_Peak_123322_4k_stitched	21720	.	156.366	Me	Typical
chr15	94008901	94010163	2_Peak_59291_4k_stitched	21721	.	156.645	Me	Typical
chr5	169763928	169764514	1_Peak_23211_4k_stitched	21722	.	156.356	Me	Typical
chr1	35386596	35387250	1_Peak_37241_4k_stitched	21723	.	156.34	Me	Typical
chr2	235437738	235438403	1_Peak_38612_4k_stitched	21724	.	156.34	Me	Typical
chr15	51643511	51644031	1_Peak_20260_4k_stitched	21725	.	156.34	Me	Typical
chr5	153339731	153340376	1_Peak_39025_4k_stitched	21726	.	156.336	Me	Typical
chr10	50501530	50502436	1_Peak_113454_4k_stitched	21727	.	156.325	Me	Typical
chr12	321817	322686	1_Peak_103118_4k_stitched	21728	.	156.324	Me	Typical
chr14	21501943	21502805	1_Peak_62132_4k_stitched	21729	.	156.323	Me	Typical
chr19	51359541	51359962	1_Peak_3390_4k_stitched	21730	.	156.254	Me	Typical
chr11	32592554	32593038	1_Peak_14385_4k_stitched	21731	.	156.25	Me	Typical
chr4	24782616	24783507	1_Peak_84472_4k_stitched	21732	.	156.246	Me	Typical
chr20	49635194	49635901	1_Peak_35882_4k_stitched	21733	.	156.223	Me	Typical
chr21	41058867	41059391	1_Peak_17640_4k_stitched	21734	.	156.193	Me	Typical
chr12	8612999	8613629	1_Peak_75527_4k_stitched	21735	.	156.192	Me	Typical
chr1	111249749	111250416	1_Peak_20802_4k_stitched	21736	.	156.18	Me	Typical
chr9	96570968	96572000	1_Peak_218070_4k_stitched	21737	.	156.175	Me	Typical
chr1	31246713	31247446	1_Peak_80589_4k_stitched	21738	.	156.173	Me	Typical
chr18	10670635	10671487	1_Peak_72910_4k_stitched	21739	.	156.149	Me	Typical
chr9	141049446	141049912	1_Peak_12222_4k_stitched	21740	.	156.115	Me	Typical
chr5	66033987	66034756	1_Peak_161814_4k_stitched	21741	.	156.115	Me	Typical
chr18	47626874	47627651	1_Peak_45753_4k_stitched	21742	.	156.105	Me	Typical
chr19	40220826	40221535	1_Peak_96379_4k_stitched	21743	.	156.099	Me	Typical
chr12	100347665	100348303	1_Peak_31404_4k_stitched	21744	.	156.093	Me	Typical
chr19	13374839	13375533	1_Peak_17485_4k_stitched	21745	.	156.076	Me	Typical
chr5	174293886	174294545	1_Peak_9422_4k_stitched	21746	.	156.065	Me	Typical
chr5	41129663	41130101	1_Peak_20348_4k_stitched	21747	.	156.052	Me	Typical
chr8	134120600	134121289	1_Peak_20840_4k_stitched	21748	.	156.038	Me	Typical
chr6	130714953	130715795	1_Peak_33952_4k_stitched	21749	.	156.029	Me	Typical
chr16	27178134	27178857	1_Peak_74193_4k_stitched	21750	.	156.015	Me	Typical
chr11	70493259	70493919	1_Peak_31545_4k_stitched	21751	.	156.014	Me	Typical
chrX	3467597	3468334	1_Peak_39812_4k_stitched	21752	.	156.006	Me	Typical
chr19	15007787	15008497	1_Peak_97448_4k_stitched	21753	.	155.997	Me	Typical
chr15	36138285	36139292	1_Peak_127336_4k_stitched	21754	.	155.991	Me	Typical
chr20	58650199	58650820	1_Peak_43027_4k_stitched	21755	.	155.984	Me	Typical
chr13	111765856	111766719	1_Peak_19067_4k_stitched	21756	.	155.96	Me	Typical
chr17	77315085	77315755	1_Peak_53737_4k_stitched	21757	.	155.906	Me	Typical
chr12	51824981	51825614	1_Peak_46449_4k_stitched	21758	.	155.897	Me	Typical
chr15	81537452	81538141	1_Peak_91281_4k_stitched	21759	.	155.894	Me	Typical
chr9	126054372	126054844	1_Peak_26200_4k_stitched	21760	.	155.89	Me	Typical
chr1	164371975	164374420	2_Peak_76016_4k_stitched	21761	.	132.755	Me	Typical
chr10	78855028	78855848	1_Peak_56738_4k_stitched	21762	.	155.877	Me	Typical
chr19	55175732	55176320	1_Peak_38274_4k_stitched	21763	.	155.876	Me	Typical
chr11	19077167	19077919	1_Peak_79642_4k_stitched	21764	.	155.857	Me	Typical
chr11	117669657	117670220	1_Peak_16659_4k_stitched	21765	.	155.851	Me	Typical
chr12	52961518	52962146	1_Peak_76317_4k_stitched	21766	.	155.82	Me	Typical
chr12	42094692	42095252	1_Peak_23950_4k_stitched	21767	.	155.805	Me	Typical
chr5	42467276	42467925	1_Peak_110550_4k_stitched	21768	.	155.795	Me	Typical
chr5	135237461	135238024	1_Peak_9004_4k_stitched	21769	.	155.79	Me	Typical
chr22	48076716	48077498	1_Peak_107287_4k_stitched	21770	.	155.782	Me	Typical
chr15	22816396	22817301	1_Peak_142319_4k_stitched	21771	.	155.772	Me	Typical
chr5	169819807	169820555	1_Peak_74603_4k_stitched	21772	.	155.766	Me	Typical
chr1	153278799	153279260	1_Peak_7244_4k_stitched	21773	.	155.766	Me	Typical
chr16	55129669	55130305	1_Peak_14661_4k_stitched	21774	.	155.756	Me	Typical
chr9	124434837	124435704	1_Peak_73690_4k_stitched	21775	.	155.75	Me	Typical
chr9	37692558	37693099	1_Peak_27625_4k_stitched	21776	.	155.732	Me	Typical
chr1	163491463	163492138	1_Peak_18516_4k_stitched	21777	.	155.719	Me	Typical
chr7	140717247	140717832	1_Peak_16415_4k_stitched	21778	.	155.715	Me	Typical
chr12	55044619	55045225	1_Peak_57296_4k_stitched	21779	.	155.698	Me	Typical
chr20	56783888	56784503	1_Peak_10150_4k_stitched	21780	.	155.683	Me	Typical
chr18	72108827	72109443	1_Peak_29607_4k_stitched	21781	.	155.672	Me	Typical
chr12	49274003	49274904	1_Peak_190085_4k_stitched	21782	.	155.647	Me	Typical
chr13	51609840	51610687	1_Peak_80933_4k_stitched	21783	.	155.628	Me	Typical
chr3	126379596	126380331	1_Peak_50121_4k_stitched	21784	.	155.627	Me	Typical
chr20	55907111	55907604	1_Peak_11610_4k_stitched	21785	.	155.602	Me	Typical
chr10	50351845	50352714	1_Peak_57441_4k_stitched	21786	.	155.597	Me	Typical
chr7	36878366	36879070	1_Peak_30687_4k_stitched	21787	.	155.583	Me	Typical
chr7	150433181	150433909	1_Peak_35335_4k_stitched	21788	.	155.572	Me	Typical
chr19	51646932	51647630	1_Peak_63488_4k_stitched	21789	.	155.563	Me	Typical
chr13	52485891	52486655	1_Peak_80945_4k_stitched	21790	.	155.55	Me	Typical
chr19	14996711	14997337	1_Peak_18902_4k_stitched	21791	.	155.55	Me	Typical
chr1	204900661	204901293	1_Peak_70887_4k_stitched	21792	.	155.55	Me	Typical
chr1	60394228	60394885	1_Peak_60051_4k_stitched	21793	.	155.545	Me	Typical
chr7	42354600	42355375	1_Peak_42783_4k_stitched	21794	.	155.541	Me	Typical
chr12	119574011	119574866	2_Peak_55746_4k_stitched	21795	.	154.094	Me	Typical
chr5	175115488	175116167	1_Peak_50426_4k_stitched	21796	.	155.53	Me	Typical
chr18	47193297	47194129	1_Peak_82466_4k_stitched	21797	.	155.521	Me	Typical
chr11	125335022	125335822	1_Peak_60811_4k_stitched	21798	.	155.519	Me	Typical
chr12	5615599	5616393	1_Peak_80411_4k_stitched	21799	.	155.5	Me	Typical
chr9	73420672	73421374	1_Peak_13827_4k_stitched	21800	.	155.494	Me	Typical
chr18	52881731	52882621	2_Peak_120656_4k_stitched	21801	.	148.104	Me	Typical
chr2	98966932	98967650	1_Peak_19210_4k_stitched	21802	.	155.469	Me	Typical
chr16	10283460	10284144	1_Peak_37549_4k_stitched	21803	.	155.469	Me	Typical
chr7	36829833	36830416	1_Peak_15158_4k_stitched	21804	.	155.467	Me	Typical
chr19	32632439	32633371	1_Peak_188001_4k_stitched	21805	.	155.46	Me	Typical
chr11	5125859	5126543	1_Peak_87118_4k_stitched	21806	.	155.451	Me	Typical
chrX	21627081	21627779	1_Peak_51866_4k_stitched	21807	.	155.441	Me	Typical
chr5	75376407	75377173	1_Peak_32674_4k_stitched	21808	.	155.435	Me	Typical
chr11	57381587	57382343	1_Peak_53400_4k_stitched	21809	.	155.423	Me	Typical
chr5	101822897	101823485	1_Peak_33134_4k_stitched	21810	.	155.415	Me	Typical
chr11	113851571	113852158	1_Peak_36481_4k_stitched	21811	.	155.404	Me	Typical
chr12	5173585	5174286	1_Peak_47828_4k_stitched	21812	.	155.386	Me	Typical
chr17	10424183	10424834	1_Peak_20427_4k_stitched	21813	.	155.382	Me	Typical
chr9	72660765	72661369	1_Peak_18262_4k_stitched	21814	.	155.381	Me	Typical
chr6	388214	388853	1_Peak_21213_4k_stitched	21815	.	155.364	Me	Typical
chr19	51139564	51140096	1_Peak_21318_4k_stitched	21816	.	155.359	Me	Typical
chr12	3859999	3860773	1_Peak_61468_4k_stitched	21817	.	155.355	Me	Typical
chr5	60963952	60964796	1_Peak_121167_4k_stitched	21818	.	155.354	Me	Typical
chr16	23000368	23001053	1_Peak_20017_4k_stitched	21819	.	155.352	Me	Typical
chr13	39542140	39542727	1_Peak_22145_4k_stitched	21820	.	155.351	Me	Typical
chr1	154839186	154840015	1_Peak_32278_4k_stitched	21821	.	155.288	Me	Typical
chr7	158512002	158512855	1_Peak_85485_4k_stitched	21822	.	155.273	Me	Typical
chr2	100746643	100747438	1_Peak_38410_4k_stitched	21823	.	155.253	Me	Typical
chr15	60939788	60940412	1_Peak_27667_4k_stitched	21824	.	155.233	Me	Typical
chr3	42915411	42916039	1_Peak_38896_4k_stitched	21825	.	155.213	Me	Typical
chr12	52771072	52771796	1_Peak_40415_4k_stitched	21826	.	155.194	Me	Typical
chr8	18194381	18195587	2_Peak_46113_4k_stitched	21827	.	121.741	Me	Typical
chr2	149820945	149821730	1_Peak_106729_4k_stitched	21828	.	155.193	Me	Typical
chr11	19081495	19082260	1_Peak_122042_4k_stitched	21829	.	155.188	Me	Typical
chr11	35539500	35539971	1_Peak_20938_4k_stitched	21830	.	155.18	Me	Typical
chr2	235205013	235205675	1_Peak_30012_4k_stitched	21831	.	155.155	Me	Typical
chr12	7452339	7453147	1_Peak_26417_4k_stitched	21832	.	155.123	Me	Typical
chr19	51145262	51145716	1_Peak_6566_4k_stitched	21833	.	155.096	Me	Typical
chr7	128006079	128006856	1_Peak_59733_4k_stitched	21834	.	155.095	Me	Typical
chr1	159909709	159910371	1_Peak_14920_4k_stitched	21835	.	155.091	Me	Typical
chr11	5523371	5524049	1_Peak_43889_4k_stitched	21836	.	155.07	Me	Typical
chr17	9849784	9850626	1_Peak_95113_4k_stitched	21837	.	155.06	Me	Typical
chr8	94552245	94553079	1_Peak_156804_4k_stitched	21838	.	155.056	Me	Typical
chr10	18616531	18617228	1_Peak_79072_4k_stitched	21839	.	155.047	Me	Typical
chrX	38209138	38209922	1_Peak_35464_4k_stitched	21840	.	155.047	Me	Typical
chr1	20468032	20468806	1_Peak_79927_4k_stitched	21841	.	155.035	Me	Typical
chr1	203994491	203995366	1_Peak_120008_4k_stitched	21842	.	155.02	Me	Typical
chr1	22962714	22963402	1_Peak_21969_4k_stitched	21843	.	154.996	Me	Typical
chr9	135903509	135903968	1_Peak_2118_4k_stitched	21844	.	154.984	Me	Typical
chr18	22966588	22967338	1_Peak_13174_4k_stitched	21845	.	154.968	Me	Typical
chr16	5966584	5967367	1_Peak_29297_4k_stitched	21846	.	154.967	Me	Typical
chr1	152932053	152932745	1_Peak_26209_4k_stitched	21847	.	154.959	Me	Typical
chr10	25495992	25496754	1_Peak_101646_4k_stitched	21848	.	154.945	Me	Typical
chr7	142886031	142886560	1_Peak_10948_4k_stitched	21849	.	154.929	Me	Typical
chr13	46743975	46744758	1_Peak_80920_4k_stitched	21850	.	154.915	Me	Typical
chr5	94613690	94614421	1_Peak_76081_4k_stitched	21851	.	154.909	Me	Typical
chr21	41012688	41013485	1_Peak_93112_4k_stitched	21852	.	154.897	Me	Typical
chr18	72088148	72088620	1_Peak_1886_4k_stitched	21853	.	154.877	Me	Typical
chr1	20428152	20428835	1_Peak_16773_4k_stitched	21854	.	154.871	Me	Typical
chr14	99431451	99432338	1_Peak_237126_4k_stitched	21855	.	154.868	Me	Typical
chr11	5895051	5895732	1_Peak_59073_4k_stitched	21856	.	154.859	Me	Typical
chr16	9251302	9251942	1_Peak_9982_4k_stitched	21857	.	154.858	Me	Typical
chr11	36758336	36759140	1_Peak_128287_4k_stitched	21858	.	154.852	Me	Typical
chr10	120546130	120546844	1_Peak_31479_4k_stitched	21859	.	154.828	Me	Typical
chr5	75485762	75486503	1_Peak_44250_4k_stitched	21860	.	154.828	Me	Typical
chr13	32260501	32261153	1_Peak_44822_4k_stitched	21861	.	154.825	Me	Typical
chr7	106509320	106509977	1_Peak_25065_4k_stitched	21862	.	154.823	Me	Typical
chr2	112729889	112730522	1_Peak_38433_4k_stitched	21863	.	154.816	Me	Typical
chr8	117312801	117313320	1_Peak_12347_4k_stitched	21864	.	154.813	Me	Typical
chr5	126458800	126462811	2_Peak_30314_4k_stitched	21865	.	142.599	Me	Typical
chr8	116681529	116682141	1_Peak_34726_4k_stitched	21866	.	154.779	Me	Typical
chr18	44056158	44056865	1_Peak_77991_4k_stitched	21867	.	154.759	Me	Typical
chr15	82345181	82345524	1_Peak_2057_4k_stitched	21868	.	154.746	Me	Typical
chr10	17328551	17329244	1_Peak_32866_4k_stitched	21869	.	154.733	Me	Typical
chr15	60237267	60237802	1_Peak_19841_4k_stitched	21870	.	154.727	Me	Typical
chr1	14903845	14904566	1_Peak_47341_4k_stitched	21871	.	154.717	Me	Typical
chr17	72655576	72656296	1_Peak_14955_4k_stitched	21872	.	154.716	Me	Typical
chr15	51429951	51430718	1_Peak_118501_4k_stitched	21873	.	154.715	Me	Typical
chr5	2558741	2559441	1_Peak_126086_4k_stitched	21874	.	154.711	Me	Typical
chr17	8566118	8566718	1_Peak_10053_4k_stitched	21875	.	154.689	Me	Typical
chr1	34172023	34172889	1_Peak_54545_4k_stitched	21876	.	154.672	Me	Typical
chr5	13838022	13838588	1_Peak_54253_4k_stitched	21877	.	154.666	Me	Typical
chr2	100759556	100760201	1_Peak_31808_4k_stitched	21878	.	154.662	Me	Typical
chr6	166895772	166896463	1_Peak_50558_4k_stitched	21879	.	154.654	Me	Typical
chr6	385428	386124	1_Peak_30519_4k_stitched	21880	.	154.654	Me	Typical
chr8	1237322	1238169	1_Peak_32697_4k_stitched	21881	.	154.636	Me	Typical
chr17	71827738	71828627	1_Peak_95103_4k_stitched	21882	.	154.634	Me	Typical
chr21	44076869	44077562	1_Peak_38519_4k_stitched	21883	.	154.631	Me	Typical
chr8	11828226	11829003	1_Peak_78420_4k_stitched	21884	.	154.629	Me	Typical
chr16	83396971	83397674	1_Peak_112111_4k_stitched	21885	.	154.629	Me	Typical
chr8	68438595	68439212	1_Peak_28015_4k_stitched	21886	.	154.628	Me	Typical
chr16	77781981	77782809	1_Peak_148146_4k_stitched	21887	.	154.618	Me	Typical
chr8	61905654	61906477	1_Peak_30881_4k_stitched	21888	.	154.589	Me	Typical
chr8	126926303	126927083	1_Peak_195586_4k_stitched	21889	.	154.573	Me	Typical
chr10	69466926	69467810	1_Peak_115665_4k_stitched	21890	.	154.561	Me	Typical
chr20	30644425	30645094	1_Peak_44180_4k_stitched	21891	.	154.56	Me	Typical
chr13	29598565	29599399	1_Peak_120213_4k_stitched	21892	.	154.553	Me	Typical
chr2	130488141	130488835	1_Peak_53862_4k_stitched	21893	.	154.553	Me	Typical
chr9	93038980	93039777	1_Peak_87860_4k_stitched	21894	.	154.541	Me	Typical
chr19	30288732	30289358	1_Peak_17495_4k_stitched	21895	.	154.538	Me	Typical
chr15	89345164	89345829	1_Peak_22340_4k_stitched	21896	.	154.532	Me	Typical
chr8	55783005	55783770	1_Peak_71528_4k_stitched	21897	.	154.516	Me	Typical
chr19	51633606	51634272	1_Peak_38260_4k_stitched	21898	.	154.516	Me	Typical
chr12	4495842	4496533	1_Peak_19331_4k_stitched	21899	.	154.508	Me	Typical
chr12	4471229	4471993	2_Peak_72079_4k_stitched	21900	.	148.918	Me	Typical
chr5	4958542	4959197	1_Peak_152203_4k_stitched	21901	.	154.463	Me	Typical
chr12	117742077	117742782	1_Peak_28626_4k_stitched	21902	.	154.459	Me	Typical
chr9	92246867	92247632	1_Peak_95883_4k_stitched	21903	.	154.456	Me	Typical
chr17	29786891	29787617	1_Peak_57803_4k_stitched	21904	.	154.442	Me	Typical
chr20	24525316	24526060	1_Peak_168449_4k_stitched	21905	.	154.433	Me	Typical
chr14	105073765	105074487	1_Peak_99079_4k_stitched	21906	.	154.419	Me	Typical
chr10	338499	339233	1_Peak_60501_4k_stitched	21907	.	154.418	Me	Typical
chr6	33963757	33964386	1_Peak_14770_4k_stitched	21908	.	154.417	Me	Typical
chr7	25755416	25756360	2_Peak_55164_4k_stitched	21909	.	149.45	Me	Typical
chr6	32557892	32558652	1_Peak_50654_4k_stitched	21910	.	154.4	Me	Typical
chr9	72800155	72800888	1_Peak_23691_4k_stitched	21911	.	154.386	Me	Typical
chr8	82152165	82153067	1_Peak_112610_4k_stitched	21912	.	154.382	Me	Typical
chr17	3215433	3216244	1_Peak_82087_4k_stitched	21913	.	154.381	Me	Typical
chr14	66858208	66858912	1_Peak_55979_4k_stitched	21914	.	154.376	Me	Typical
chr11	107582449	107583122	1_Peak_31525_4k_stitched	21915	.	154.37	Me	Typical
chr9	137926218	137927037	1_Peak_86125_4k_stitched	21916	.	154.369	Me	Typical
chr9	38422508	38423114	1_Peak_39749_4k_stitched	21917	.	154.356	Me	Typical
chr5	16622455	16622960	1_Peak_31138_4k_stitched	21918	.	154.346	Me	Typical
chr3	69012647	69013436	1_Peak_64582_4k_stitched	21919	.	154.335	Me	Typical
chr1	154820226	154821067	2_Peak_54281_4k_stitched	21920	.	138.162	Me	Typical
chr11	45742084	45742771	1_Peak_100616_4k_stitched	21921	.	154.306	Me	Typical
chr1	208816214	208816959	1_Peak_96556_4k_stitched	21922	.	154.306	Me	Typical
chr8	109304292	109304802	1_Peak_12404_4k_stitched	21923	.	154.299	Me	Typical
chr14	94390747	94391561	1_Peak_81332_4k_stitched	21924	.	154.24	Me	Typical
chr10	100274725	100275364	1_Peak_7149_4k_stitched	21925	.	154.238	Me	Typical
chr11	125058163	125059032	2_Peak_88367_4k_stitched	21926	.	139.809	Me	Typical
chr5	33888792	33889314	1_Peak_26137_4k_stitched	21927	.	154.235	Me	Typical
chr10	119482023	119482682	1_Peak_9500_4k_stitched	21928	.	154.23	Me	Typical
chr3	69436521	69437431	1_Peak_107931_4k_stitched	21929	.	154.229	Me	Typical
chr10	98044842	98045680	1_Peak_72428_4k_stitched	21930	.	154.226	Me	Typical
chr6	28495367	28496051	1_Peak_70564_4k_stitched	21931	.	154.219	Me	Typical
chr5	60984708	60985295	1_Peak_33440_4k_stitched	21932	.	154.216	Me	Typical
chr7	103087865	103088660	1_Peak_71454_4k_stitched	21933	.	154.214	Me	Typical
chr22	49992630	49993369	1_Peak_83880_4k_stitched	21934	.	154.209	Me	Typical
chr16	9338720	9339554	1_Peak_81972_4k_stitched	21935	.	154.205	Me	Typical
chr12	119424067	119425311	2_Peak_36824_4k_stitched	21936	.	134.423	Me	Typical
chr16	47815110	47816037	2_Peak_52926_4k_stitched	21937	.	143.962	Me	Typical
chr6	32729717	32730307	1_Peak_17948_4k_stitched	21938	.	154.163	Me	Typical
chr15	45669694	45670322	1_Peak_46662_4k_stitched	21939	.	154.159	Me	Typical
chr6	39766427	39767090	1_Peak_34859_4k_stitched	21940	.	154.149	Me	Typical
chr17	72065012	72065698	1_Peak_69234_4k_stitched	21941	.	154.143	Me	Typical
chr17	68664475	68665455	2_Peak_120608_4k_stitched	21942	.	134.389	Me	Typical
chr13	46866865	46867600	1_Peak_103847_4k_stitched	21943	.	154.132	Me	Typical
chr21	46108606	46109183	1_Peak_29933_4k_stitched	21944	.	154.131	Me	Typical
chr6	70828059	70829000	1_Peak_76819_4k_stitched	21945	.	154.101	Me	Typical
chr15	79304579	79305880	2_Peak_69084_4k_stitched	21946	.	119.604	Me	Typical
chr15	66533296	66534023	1_Peak_45403_4k_stitched	21947	.	154.078	Me	Typical
chr8	11354277	11354994	1_Peak_109617_4k_stitched	21948	.	154.063	Me	Typical
chr3	50545770	50546556	1_Peak_84300_4k_stitched	21949	.	154.062	Me	Typical
chrX	69441968	69443484	2_Peak_56979_4k_stitched	21950	.	158.003	Me	Typical
chrX	70151748	70152564	1_Peak_43367_4k_stitched	21951	.	154.041	Me	Typical
chr7	127176489	127177165	1_Peak_53211_4k_stitched	21952	.	154.035	Me	Typical
chr20	58040228	58040830	1_Peak_29828_4k_stitched	21953	.	154.032	Me	Typical
chr17	77407423	77408152	1_Peak_41647_4k_stitched	21954	.	154	Me	Typical
chr1	202652131	202652742	1_Peak_19952_4k_stitched	21955	.	153.997	Me	Typical
chr1	152747181	152747768	1_Peak_33831_4k_stitched	21956	.	153.99	Me	Typical
chr6	16126791	16127614	1_Peak_78280_4k_stitched	21957	.	153.985	Me	Typical
chr21	43439986	43440617	1_Peak_15961_4k_stitched	21958	.	153.984	Me	Typical
chr19	50568883	50569703	1_Peak_106095_4k_stitched	21959	.	153.95	Me	Typical
chr6	159465474	159466145	1_Peak_33156_4k_stitched	21960	.	153.947	Me	Typical
chr1	115383229	115383642	1_Peak_11012_4k_stitched	21961	.	153.933	Me	Typical
chrX	119504325	119505261	2_Peak_56969_4k_stitched	21962	.	146.493	Me	Typical
chr20	44855123	44855733	1_Peak_26069_4k_stitched	21963	.	153.913	Me	Typical
chr2	867106	867987	1_Peak_74507_4k_stitched	21964	.	153.909	Me	Typical
chr4	3591803	3592690	1_Peak_52976_4k_stitched	21965	.	153.906	Me	Typical
chr7	157318489	157319222	1_Peak_65397_4k_stitched	21966	.	153.897	Me	Typical
chr10	125656939	125657645	1_Peak_26914_4k_stitched	21967	.	153.893	Me	Typical
chr14	76568162	76569106	1_Peak_165821_4k_stitched	21968	.	153.881	Me	Typical
chr9	135068906	135069610	1_Peak_46070_4k_stitched	21969	.	153.877	Me	Typical
chr2	68596027	68596618	1_Peak_122176_4k_stitched	21970	.	153.868	Me	Typical
chr11	60497659	60498297	1_Peak_148048_4k_stitched	21971	.	153.865	Me	Typical
chr1	89037410	89038088	1_Peak_72687_4k_stitched	21972	.	153.821	Me	Typical
chr22	45297523	45298986	2_Peak_83760_4k_stitched	21973	.	136.978	Me	Typical
chr4	8589634	8590355	1_Peak_50318_4k_stitched	21974	.	153.787	Me	Typical
chr16	84332013	84332696	1_Peak_37723_4k_stitched	21975	.	153.764	Me	Typical
chr16	23314074	23314827	1_Peak_37593_4k_stitched	21976	.	153.746	Me	Typical
chr7	1797140	1797964	1_Peak_65455_4k_stitched	21977	.	153.738	Me	Typical
chr4	6540407	6541112	1_Peak_108206_4k_stitched	21978	.	153.73	Me	Typical
chr15	86540123	86540892	1_Peak_46711_4k_stitched	21979	.	153.728	Me	Typical
chr2	8464802	8465464	1_Peak_50031_4k_stitched	21980	.	153.702	Me	Typical
chr19	40098678	40099274	1_Peak_40191_4k_stitched	21981	.	153.682	Me	Typical
chr11	5474533	5475119	1_Peak_55375_4k_stitched	21982	.	153.664	Me	Typical
chr18	24610481	24611163	1_Peak_31368_4k_stitched	21983	.	153.662	Me	Typical
chr1	204813117	204813832	1_Peak_73927_4k_stitched	21984	.	153.649	Me	Typical
chrX	49475369	49476100	1_Peak_45379_4k_stitched	21985	.	153.643	Me	Typical
chrX	77426155	77426880	1_Peak_72745_4k_stitched	21986	.	153.628	Me	Typical
chr11	70670493	70671218	1_Peak_47406_4k_stitched	21987	.	153.624	Me	Typical
chr5	72596729	72597494	1_Peak_64938_4k_stitched	21988	.	153.621	Me	Typical
chr11	133909451	133910238	1_Peak_130767_4k_stitched	21989	.	153.612	Me	Typical
chr15	86567638	86568391	1_Peak_76348_4k_stitched	21990	.	153.611	Me	Typical
chr3	150518211	150518742	1_Peak_14196_4k_stitched	21991	.	153.61	Me	Typical
chr8	103130164	103130763	1_Peak_15913_4k_stitched	21992	.	153.575	Me	Typical
chr1	212837788	212838552	2_Peak_44058_4k_stitched	21993	.	148.135	Me	Typical
chrX	134783005	134783795	1_Peak_51430_4k_stitched	21994	.	153.529	Me	Typical
chr12	25151733	25152613	1_Peak_221636_4k_stitched	21995	.	153.516	Me	Typical
chr10	120054373	120055077	1_Peak_53256_4k_stitched	21996	.	153.503	Me	Typical
chr20	56186629	56187212	1_Peak_29821_4k_stitched	21997	.	153.491	Me	Typical
chr5	33885793	33886308	1_Peak_20509_4k_stitched	21998	.	153.489	Me	Typical
chr17	39384635	39385251	1_Peak_34038_4k_stitched	21999	.	153.456	Me	Typical
chr19	52002966	52003614	1_Peak_38266_4k_stitched	22000	.	153.447	Me	Typical
chr5	173969459	173970261	1_Peak_39054_4k_stitched	22001	.	153.427	Me	Typical
chr13	59833616	59834397	1_Peak_132616_4k_stitched	22002	.	153.427	Me	Typical
chr19	51063338	51063965	1_Peak_6565_4k_stitched	22003	.	153.426	Me	Typical
chr17	8672246	8672881	1_Peak_42736_4k_stitched	22004	.	153.397	Me	Typical
chr12	5629156	5629888	1_Peak_34515_4k_stitched	22005	.	153.389	Me	Typical
chr12	52344444	52345109	1_Peak_87119_4k_stitched	22006	.	153.382	Me	Typical
chr1	205020571	205021211	1_Peak_41567_4k_stitched	22007	.	153.369	Me	Typical
chr14	22126318	22127097	1_Peak_90473_4k_stitched	22008	.	153.333	Me	Typical
chr11	44384199	44385189	2_Peak_47326_4k_stitched	22009	.	111.14	Me	Typical
chr3	40899339	40899934	1_Peak_6775_4k_stitched	22010	.	153.325	Me	Typical
chr20	50185594	50186322	1_Peak_54890_4k_stitched	22011	.	153.315	Me	Typical
chr7	156317349	156317997	1_Peak_19249_4k_stitched	22012	.	153.311	Me	Typical
chr20	31225960	31226635	1_Peak_35630_4k_stitched	22013	.	153.306	Me	Typical
chr13	51317713	51318358	1_Peak_35020_4k_stitched	22014	.	153.301	Me	Typical
chr1	110653202	110653711	1_Peak_18619_4k_stitched	22015	.	153.291	Me	Typical
chr21	31120461	31121004	1_Peak_9420_4k_stitched	22016	.	153.274	Me	Typical
chr7	42461548	42462335	1_Peak_195560_4k_stitched	22017	.	153.264	Me	Typical
chr12	1938027	1938745	1_Peak_102985_4k_stitched	22018	.	153.248	Me	Typical
chr1	120389015	120389773	1_Peak_195802_4k_stitched	22019	.	153.24	Me	Typical
chr13	59761105	59761771	1_Peak_27015_4k_stitched	22020	.	153.231	Me	Typical
chr12	2877710	2878240	1_Peak_36929_4k_stitched	22021	.	153.23	Me	Typical
chr11	122851174	122851931	1_Peak_47238_4k_stitched	22022	.	153.22	Me	Typical
chr6	32971710	32972536	1_Peak_50657_4k_stitched	22023	.	153.211	Me	Typical
chr3	72090083	72090846	1_Peak_84346_4k_stitched	22024	.	153.206	Me	Typical
chr17	39420688	39421341	1_Peak_10773_4k_stitched	22025	.	153.184	Me	Typical
chr2	71772142	71772768	1_Peak_56136_4k_stitched	22026	.	153.164	Me	Typical
chr5	115058334	115059148	1_Peak_95483_4k_stitched	22027	.	153.148	Me	Typical
chr13	39468380	39469138	1_Peak_37215_4k_stitched	22028	.	153.141	Me	Typical
chr11	3263934	3264498	1_Peak_13908_4k_stitched	22029	.	153.134	Me	Typical
chr8	95122565	95123149	1_Peak_33344_4k_stitched	22030	.	153.108	Me	Typical
chr9	118209612	118210420	1_Peak_88162_4k_stitched	22031	.	153.098	Me	Typical
chr11	117434382	117435228	1_Peak_102085_4k_stitched	22032	.	153.083	Me	Typical
chr20	36562108	36562665	1_Peak_17554_4k_stitched	22033	.	153.074	Me	Typical
chr12	5606218	5606905	1_Peak_41581_4k_stitched	22034	.	153.07	Me	Typical
chr19	15068030	15068778	1_Peak_99405_4k_stitched	22035	.	153.067	Me	Typical
chr11	45699862	45700597	1_Peak_74975_4k_stitched	22036	.	153.067	Me	Typical
chr19	56723849	56724407	1_Peak_10126_4k_stitched	22037	.	153.055	Me	Typical
chr5	58105389	58106211	2_Peak_77246_4k_stitched	22038	.	136.345	Me	Typical
chr22	48298661	48299163	1_Peak_3439_4k_stitched	22039	.	153.042	Me	Typical
chr2	95962104	95962674	1_Peak_7868_4k_stitched	22040	.	153.036	Me	Typical
chr7	1835306	1835948	1_Peak_68633_4k_stitched	22041	.	153.023	Me	Typical
chr8	73787247	73787768	1_Peak_13793_4k_stitched	22042	.	153.013	Me	Typical
chr19	6985921	6986697	1_Peak_63532_4k_stitched	22043	.	152.994	Me	Typical
chr1	85512811	85513508	1_Peak_63198_4k_stitched	22044	.	152.985	Me	Typical
chr15	36563197	36563758	1_Peak_43173_4k_stitched	22045	.	152.961	Me	Typical
chr5	6343095	6343571	1_Peak_43038_4k_stitched	22046	.	152.943	Me	Typical
chr16	48047222	48047845	1_Peak_48624_4k_stitched	22047	.	152.938	Me	Typical
chr12	5205100	5205677	1_Peak_14930_4k_stitched	22048	.	152.909	Me	Typical
chr15	51632889	51633535	1_Peak_60041_4k_stitched	22049	.	152.906	Me	Typical
chr12	4708575	4709304	1_Peak_71986_4k_stitched	22050	.	152.854	Me	Typical
chr21	36004651	36005365	1_Peak_45082_4k_stitched	22051	.	152.845	Me	Typical
chr1	231774729	231775497	1_Peak_92323_4k_stitched	22052	.	152.834	Me	Typical
chr16	55213439	55214393	1_Peak_133751_4k_stitched	22053	.	152.821	Me	Typical
chr2	102580765	102581457	1_Peak_58942_4k_stitched	22054	.	152.813	Me	Typical
chr5	68090984	68091749	1_Peak_50470_4k_stitched	22055	.	152.802	Me	Typical
chr1	160787423	160788200	1_Peak_40523_4k_stitched	22056	.	152.801	Me	Typical
chr21	40060614	40061800	2_Peak_113115_4k_stitched	22057	.	147.185	Me	Typical
chr7	86387470	86388263	1_Peak_46051_4k_stitched	22058	.	152.781	Me	Typical
chr15	65665537	65666194	1_Peak_48472_4k_stitched	22059	.	152.778	Me	Typical
chr12	57348903	57349859	1_Peak_80414_4k_stitched	22060	.	152.778	Me	Typical
chr7	107434504	107435185	1_Peak_75103_4k_stitched	22061	.	152.768	Me	Typical
chr12	68642847	68643762	1_Peak_116428_4k_stitched	22062	.	152.767	Me	Typical
chr10	15648152	15648998	1_Peak_35957_4k_stitched	22063	.	152.761	Me	Typical
chr5	175092977	175093453	1_Peak_10314_4k_stitched	22064	.	152.748	Me	Typical
chr20	36556256	36556942	1_Peak_33077_4k_stitched	22065	.	152.735	Me	Typical
chr17	14935171	14935816	1_Peak_16489_4k_stitched	22066	.	152.727	Me	Typical
chr9	109992722	109993535	1_Peak_115056_4k_stitched	22067	.	152.715	Me	Typical
chr11	60761950	60762587	1_Peak_70881_4k_stitched	22068	.	152.709	Me	Typical
chr6	3226347	3227026	1_Peak_14769_4k_stitched	22069	.	152.69	Me	Typical
chr7	4203901	4204559	1_Peak_23485_4k_stitched	22070	.	152.658	Me	Typical
chr17	72305268	72305882	1_Peak_10030_4k_stitched	22071	.	152.648	Me	Typical
chr17	5976022	5976674	1_Peak_22547_4k_stitched	22072	.	152.647	Me	Typical
chrX	50839298	50840001	1_Peak_31043_4k_stitched	22073	.	152.633	Me	Typical
chr2	45530511	45531014	1_Peak_8946_4k_stitched	22074	.	152.586	Me	Typical
chr6	88763545	88764296	2_Peak_86940_4k_stitched	22075	.	145.475	Me	Typical
chr15	80708867	80709385	1_Peak_20528_4k_stitched	22076	.	152.565	Me	Typical
chr9	31499724	31500635	1_Peak_66778_4k_stitched	22077	.	152.549	Me	Typical
chr12	78179860	78181055	2_Peak_176186_4k_stitched	22078	.	154.798	Me	Typical
chr2	100762972	100763716	1_Peak_49530_4k_stitched	22079	.	152.525	Me	Typical
chr3	51909893	51910894	1_Peak_119613_4k_stitched	22080	.	152.525	Me	Typical
chr3	73277793	73278460	1_Peak_38934_4k_stitched	22081	.	152.492	Me	Typical
chr3	186209761	186210410	1_Peak_55421_4k_stitched	22082	.	152.465	Me	Typical
chr5	147091080	147091880	2_Peak_99650_4k_stitched	22083	.	137.832	Me	Typical
chr17	12424158	12425008	1_Peak_128705_4k_stitched	22084	.	152.46	Me	Typical
chr11	5530913	5531473	1_Peak_33746_4k_stitched	22085	.	152.454	Me	Typical
chr15	58267144	58267888	1_Peak_59987_4k_stitched	22086	.	152.45	Me	Typical
chr11	69552314	69553138	1_Peak_24932_4k_stitched	22087	.	152.442	Me	Typical
chr20	56111498	56112131	1_Peak_87481_4k_stitched	22088	.	152.436	Me	Typical
chr15	82381207	82381918	1_Peak_43078_4k_stitched	22089	.	152.426	Me	Typical
chr8	19752146	19752898	1_Peak_43613_4k_stitched	22090	.	152.41	Me	Typical
chrX	69483543	69484507	1_Peak_160101_4k_stitched	22091	.	152.409	Me	Typical
chr1	184241486	184242307	1_Peak_98897_4k_stitched	22092	.	152.401	Me	Typical
chr8	6794146	6794739	1_Peak_30893_4k_stitched	22093	.	152.401	Me	Typical
chr14	79111369	79112382	1_Peak_104255_4k_stitched	22094	.	152.389	Me	Typical
chr11	18949843	18950590	1_Peak_174836_4k_stitched	22095	.	152.369	Me	Typical
chr3	64477673	64478512	1_Peak_84328_4k_stitched	22096	.	152.368	Me	Typical
chr2	10863001	10863796	1_Peak_83161_4k_stitched	22097	.	152.356	Me	Typical
chr19	10121666	10122173	1_Peak_10096_4k_stitched	22098	.	152.347	Me	Typical
chr5	1387825	1388461	1_Peak_72467_4k_stitched	22099	.	152.298	Me	Typical
chr1	206950807	206951543	1_Peak_68853_4k_stitched	22100	.	152.297	Me	Typical
chr11	60961237	60961909	1_Peak_61024_4k_stitched	22101	.	152.281	Me	Typical
chr7	98457824	98458276	1_Peak_3512_4k_stitched	22102	.	152.279	Me	Typical
chr14	24974492	24975128	1_Peak_45609_4k_stitched	22103	.	152.276	Me	Typical
chr3	69005999	69006630	1_Peak_23166_4k_stitched	22104	.	152.267	Me	Typical
chr12	51821245	51822004	1_Peak_71874_4k_stitched	22105	.	152.266	Me	Typical
chr6	132886213	132887020	1_Peak_50504_4k_stitched	22106	.	152.25	Me	Typical
chr4	17011964	17012757	1_Peak_108037_4k_stitched	22107	.	152.224	Me	Typical
chr14	20482395	20483225	1_Peak_74080_4k_stitched	22108	.	152.21	Me	Typical
chr7	150538932	150539594	1_Peak_65337_4k_stitched	22109	.	152.201	Me	Typical
chr5	134867825	134868535	1_Peak_35280_4k_stitched	22110	.	152.194	Me	Typical
chr3	46294518	46295021	1_Peak_46575_4k_stitched	22111	.	152.187	Me	Typical
chr16	26817113	26817905	2_Peak_37605_4k_stitched	22112	.	146.971	Me	Typical
chr6	110680007	110680767	1_Peak_121193_4k_stitched	22113	.	152.163	Me	Typical
chr12	118403573	118404371	1_Peak_61254_4k_stitched	22114	.	152.155	Me	Typical
chr12	40819752	40820458	1_Peak_55929_4k_stitched	22115	.	152.142	Me	Typical
chr16	56109645	56110116	1_Peak_14287_4k_stitched	22116	.	152.126	Me	Typical
chr1	153171653	153172166	1_Peak_15410_4k_stitched	22117	.	152.119	Me	Typical
chr12	4916697	4917372	1_Peak_43256_4k_stitched	22118	.	152.076	Me	Typical
chr2	102611767	102612588	1_Peak_95280_4k_stitched	22119	.	152.055	Me	Typical
chr17	77323036	77323752	1_Peak_63070_4k_stitched	22120	.	152.047	Me	Typical
chr13	99338344	99339070	1_Peak_40878_4k_stitched	22121	.	152.041	Me	Typical
chr7	127843541	127844518	1_Peak_184243_4k_stitched	22122	.	152.037	Me	Typical
chr13	61164908	61165872	1_Peak_132621_4k_stitched	22123	.	152.029	Me	Typical
chr6	167691365	167692048	1_Peak_39186_4k_stitched	22124	.	152.028	Me	Typical
chr16	54650138	54650729	1_Peak_33766_4k_stitched	22125	.	152.015	Me	Typical
chrX	152423415	152424150	1_Peak_51436_4k_stitched	22126	.	152.01	Me	Typical
chr8	118355671	118356446	1_Peak_115082_4k_stitched	22127	.	152.006	Me	Typical
chr15	58376355	58377055	1_Peak_126070_4k_stitched	22128	.	152.002	Me	Typical
chr10	92483150	92483844	1_Peak_57182_4k_stitched	22129	.	151.999	Me	Typical
chr15	74268185	74268858	1_Peak_44584_4k_stitched	22130	.	151.98	Me	Typical
chr3	46274680	46275574	1_Peak_142622_4k_stitched	22131	.	151.975	Me	Typical
chr15	66542436	66543046	1_Peak_92261_4k_stitched	22132	.	151.968	Me	Typical
chr17	56267853	56268790	1_Peak_114084_4k_stitched	22133	.	151.928	Me	Typical
chr10	132788342	132789242	2_Peak_53313_4k_stitched	22134	.	145.285	Me	Typical
chr6	52001787	52002427	1_Peak_46742_4k_stitched	22135	.	151.921	Me	Typical
chr5	78807476	78808096	1_Peak_27705_4k_stitched	22136	.	151.919	Me	Typical
chr10	50387794	50388481	1_Peak_94470_4k_stitched	22137	.	151.911	Me	Typical
chr17	6048076	6048818	1_Peak_74287_4k_stitched	22138	.	151.909	Me	Typical
chr1	22872264	22872724	1_Peak_2440_4k_stitched	22139	.	151.903	Me	Typical
chr21	34553937	34554480	1_Peak_16341_4k_stitched	22140	.	151.893	Me	Typical
chr5	180474756	180475346	1_Peak_27248_4k_stitched	22141	.	151.891	Me	Typical
chr11	13803837	13804703	1_Peak_76595_4k_stitched	22142	.	151.872	Me	Typical
chr3	14076519	14077357	2_Peak_137290_4k_stitched	22143	.	150.193	Me	Typical
chr9	139944344	139944753	1_Peak_1175_4k_stitched	22144	.	151.867	Me	Typical
chr8	53264299	53265067	1_Peak_32558_4k_stitched	22145	.	151.815	Me	Typical
chr13	95344543	95345329	1_Peak_72846_4k_stitched	22146	.	151.812	Me	Typical
chr1	241002537	241003322	2_Peak_216982_4k_stitched	22147	.	143.715	Me	Typical
chr12	55729350	55729981	1_Peak_40136_4k_stitched	22148	.	151.782	Me	Typical
chr17	41982889	41983475	1_Peak_15513_4k_stitched	22149	.	151.773	Me	Typical
chr1	237216422	237217191	1_Peak_196499_4k_stitched	22150	.	151.758	Me	Typical
chr1	158227047	158227670	1_Peak_34776_4k_stitched	22151	.	151.752	Me	Typical
chr8	98471318	98472051	1_Peak_20632_4k_stitched	22152	.	151.735	Me	Typical
chr20	61685587	61686289	1_Peak_63665_4k_stitched	22153	.	151.726	Me	Typical
chr1	205024615	205025162	1_Peak_4215_4k_stitched	22154	.	151.668	Me	Typical
chr7	4184859	4185384	1_Peak_10437_4k_stitched	22155	.	151.65	Me	Typical
chr6	41305560	41306178	1_Peak_46389_4k_stitched	22156	.	151.646	Me	Typical
chr1	205035433	205036022	1_Peak_28587_4k_stitched	22157	.	151.574	Me	Typical
chr18	2848419	2849261	1_Peak_24676_4k_stitched	22158	.	151.573	Me	Typical
chr7	150260386	150261034	1_Peak_5020_4k_stitched	22159	.	151.57	Me	Typical
chr21	37285224	37285915	1_Peak_53179_4k_stitched	22160	.	151.57	Me	Typical
chr18	598157	598769	1_Peak_33411_4k_stitched	22161	.	151.546	Me	Typical
chr8	140455324	140456154	1_Peak_175389_4k_stitched	22162	.	151.537	Me	Typical
chr6	41191659	41192399	1_Peak_41718_4k_stitched	22163	.	151.532	Me	Typical
chr7	97357855	97358542	1_Peak_93234_4k_stitched	22164	.	151.52	Me	Typical
chr8	55854761	55855485	1_Peak_51206_4k_stitched	22165	.	151.5	Me	Typical
chr1	202613113	202613750	1_Peak_61130_4k_stitched	22166	.	151.472	Me	Typical
chr13	113026545	113027116	1_Peak_7515_4k_stitched	22167	.	151.471	Me	Typical
chr5	139195728	139196543	1_Peak_74592_4k_stitched	22168	.	151.457	Me	Typical
chr16	26146915	26147514	1_Peak_60009_4k_stitched	22169	.	151.453	Me	Typical
chr11	6278322	6279108	1_Peak_148050_4k_stitched	22170	.	151.438	Me	Typical
chr12	55019564	55020218	1_Peak_101069_4k_stitched	22171	.	151.434	Me	Typical
chrX	72756940	72757806	1_Peak_145712_4k_stitched	22172	.	151.41	Me	Typical
chr3	10435073	10435892	1_Peak_84081_4k_stitched	22173	.	151.394	Me	Typical
chr2	40029289	40029961	1_Peak_45105_4k_stitched	22174	.	151.389	Me	Typical
chr16	71553505	71554024	1_Peak_5827_4k_stitched	22175	.	151.388	Me	Typical
chr17	6608498	6609345	1_Peak_88896_4k_stitched	22176	.	151.372	Me	Typical
chr18	47932080	47932718	1_Peak_49121_4k_stitched	22177	.	151.371	Me	Typical
chr16	80332143	80333017	1_Peak_77912_4k_stitched	22178	.	151.353	Me	Typical
chr19	40263566	40264228	1_Peak_17517_4k_stitched	22179	.	151.301	Me	Typical
chr17	77354162	77354698	1_Peak_22613_4k_stitched	22180	.	151.264	Me	Typical
chr2	11217514	11218042	1_Peak_3746_4k_stitched	22181	.	151.256	Me	Typical
chr11	26450450	26450913	1_Peak_40034_4k_stitched	22182	.	151.25	Me	Typical
chr19	51322010	51322878	1_Peak_63484_4k_stitched	22183	.	151.237	Me	Typical
chr20	55897774	55898536	1_Peak_72694_4k_stitched	22184	.	151.207	Me	Typical
chr1	209631217	209631841	1_Peak_15459_4k_stitched	22185	.	151.191	Me	Typical
chr7	132876249	132876847	1_Peak_18504_4k_stitched	22186	.	151.178	Me	Typical
chr12	6057864	6058628	1_Peak_74019_4k_stitched	22187	.	151.165	Me	Typical
chr7	131386972	131387744	1_Peak_77266_4k_stitched	22188	.	151.165	Me	Typical
chr1	54028034	54028897	1_Peak_66751_4k_stitched	22189	.	151.161	Me	Typical
chr6	41125021	41125926	1_Peak_52992_4k_stitched	22190	.	151.153	Me	Typical
chr12	52778576	52779297	1_Peak_59255_4k_stitched	22191	.	151.138	Me	Typical
chr10	97857426	97857931	1_Peak_6221_4k_stitched	22192	.	151.076	Me	Typical
chr11	14019660	14020580	1_Peak_116947_4k_stitched	22193	.	151.074	Me	Typical
chr14	101368090	101368823	1_Peak_62081_4k_stitched	22194	.	151.073	Me	Typical
chr20	58012290	58012880	1_Peak_68060_4k_stitched	22195	.	151.049	Me	Typical
chrX	49466734	49467419	1_Peak_149216_4k_stitched	22196	.	151.04	Me	Typical
chr22	37294647	37295330	1_Peak_64104_4k_stitched	22197	.	151.026	Me	Typical
chr1	247581816	247582398	1_Peak_9747_4k_stitched	22198	.	151.009	Me	Typical
chr17	56304933	56305637	1_Peak_36029_4k_stitched	22199	.	151.004	Me	Typical
chr8	143549259	143550038	1_Peak_35382_4k_stitched	22200	.	150.999	Me	Typical
chr1	175054154	175054747	1_Peak_35831_4k_stitched	22201	.	150.983	Me	Typical
chr19	34183277	34183871	1_Peak_49319_4k_stitched	22202	.	150.982	Me	Typical
chr10	126037590	126038341	1_Peak_34873_4k_stitched	22203	.	150.982	Me	Typical
chr3	121798191	121799004	1_Peak_142591_4k_stitched	22204	.	150.969	Me	Typical
chr8	41131177	41131827	1_Peak_39636_4k_stitched	22205	.	150.967	Me	Typical
chr11	43903981	43904648	1_Peak_52199_4k_stitched	22206	.	150.963	Me	Typical
chr20	58138924	58139794	1_Peak_72248_4k_stitched	22207	.	150.953	Me	Typical
chr12	114856946	114857754	1_Peak_80040_4k_stitched	22208	.	150.951	Me	Typical
chr6	32745351	32745893	1_Peak_16399_4k_stitched	22209	.	150.943	Me	Typical
chr11	57413869	57414636	1_Peak_61004_4k_stitched	22210	.	150.939	Me	Typical
chr8	9158462	9159291	1_Peak_148862_4k_stitched	22211	.	150.912	Me	Typical
chr9	112968467	112969305	1_Peak_220812_4k_stitched	22212	.	150.896	Me	Typical
chr11	124917576	124918454	1_Peak_163414_4k_stitched	22213	.	150.89	Me	Typical
chr20	58236620	58237264	1_Peak_56115_4k_stitched	22214	.	150.878	Me	Typical
chr10	72959856	72960475	1_Peak_20541_4k_stitched	22215	.	150.874	Me	Typical
chr12	54907008	54907605	1_Peak_43631_4k_stitched	22216	.	150.861	Me	Typical
chr20	30610213	30610749	1_Peak_3734_4k_stitched	22217	.	150.855	Me	Typical
chr4	1495849	1496487	1_Peak_50249_4k_stitched	22218	.	150.852	Me	Typical
chr1	230562635	230563376	1_Peak_41577_4k_stitched	22219	.	150.85	Me	Typical
chr11	57886190	57886873	1_Peak_32514_4k_stitched	22220	.	150.828	Me	Typical
chr6	167689899	167690623	1_Peak_108746_4k_stitched	22221	.	150.826	Me	Typical
chr19	35871719	35872307	1_Peak_19164_4k_stitched	22222	.	150.821	Me	Typical
chr1	210399736	210400371	1_Peak_68561_4k_stitched	22223	.	150.807	Me	Typical
chr12	3834521	3835259	1_Peak_80337_4k_stitched	22224	.	150.803	Me	Typical
chr19	48494192	48494713	1_Peak_17519_4k_stitched	22225	.	150.802	Me	Typical
chr11	44741142	44741855	1_Peak_60951_4k_stitched	22226	.	150.795	Me	Typical
chr6	91001428	91002203	1_Peak_87927_4k_stitched	22227	.	150.786	Me	Typical
chr13	108975634	108976491	1_Peak_116441_4k_stitched	22228	.	150.784	Me	Typical
chr16	79440607	79441249	1_Peak_22452_4k_stitched	22229	.	150.775	Me	Typical
chr20	30648250	30648842	1_Peak_57936_4k_stitched	22230	.	150.738	Me	Typical
chr13	27190075	27191093	2_Peak_103625_4k_stitched	22231	.	133.98	Me	Typical
chr9	137919830	137920620	1_Peak_117346_4k_stitched	22232	.	150.712	Me	Typical
chr16	8712413	8713081	1_Peak_93045_4k_stitched	22233	.	150.697	Me	Typical
chr8	41196007	41196675	1_Peak_39640_4k_stitched	22234	.	150.683	Me	Typical
chr10	106125377	106125929	1_Peak_76246_4k_stitched	22235	.	150.667	Me	Typical
chr1	91180772	91181227	1_Peak_5929_4k_stitched	22236	.	150.659	Me	Typical
chr2	8257995	8258760	1_Peak_95385_4k_stitched	22237	.	150.659	Me	Typical
chr17	77334412	77335068	1_Peak_29529_4k_stitched	22238	.	150.639	Me	Typical
chr7	132255654	132256301	1_Peak_23375_4k_stitched	22239	.	150.622	Me	Typical
chr12	54894132	54894563	1_Peak_5504_4k_stitched	22240	.	150.621	Me	Typical
chr8	57964545	57965413	1_Peak_220792_4k_stitched	22241	.	150.613	Me	Typical
chrX	49395199	49395898	1_Peak_142900_4k_stitched	22242	.	150.564	Me	Typical
chr5	54277735	54278266	1_Peak_3974_4k_stitched	22243	.	150.54	Me	Typical
chr21	40852059	40852583	1_Peak_31156_4k_stitched	22244	.	150.532	Me	Typical
chr6	41193225	41193948	1_Peak_90855_4k_stitched	22245	.	150.528	Me	Typical
chr1	48689920	48690799	1_Peak_81290_4k_stitched	22246	.	150.506	Me	Typical
chr3	113912934	113913818	1_Peak_159512_4k_stitched	22247	.	150.497	Me	Typical
chr3	99463587	99464249	1_Peak_27231_4k_stitched	22248	.	150.492	Me	Typical
chr5	54241736	54242559	1_Peak_194789_4k_stitched	22249	.	150.481	Me	Typical
chr8	30886051	30886816	1_Peak_96502_4k_stitched	22250	.	150.474	Me	Typical
chr1	205541120	205541940	1_Peak_57526_4k_stitched	22251	.	150.447	Me	Typical
chr3	10822008	10822700	1_Peak_58032_4k_stitched	22252	.	150.434	Me	Typical
chr8	130629425	130630081	1_Peak_44308_4k_stitched	22253	.	150.42	Me	Typical
chr20	44643106	44643677	1_Peak_11608_4k_stitched	22254	.	150.416	Me	Typical
chr1	241299519	241300094	1_Peak_25308_4k_stitched	22255	.	150.411	Me	Typical
chr13	77907673	77908437	1_Peak_110998_4k_stitched	22256	.	150.402	Me	Typical
chr3	193536921	193537601	1_Peak_53190_4k_stitched	22257	.	150.402	Me	Typical
chr12	53148154	53148812	1_Peak_33543_4k_stitched	22258	.	150.4	Me	Typical
chr8	96954256	96954967	1_Peak_27662_4k_stitched	22259	.	150.379	Me	Typical
chr2	88415489	88415899	1_Peak_1746_4k_stitched	22260	.	150.298	Me	Typical
chr20	30438956	30439520	1_Peak_17548_4k_stitched	22261	.	150.268	Me	Typical
chr19	51065409	51065960	1_Peak_33064_4k_stitched	22262	.	150.243	Me	Typical
chr3	155838295	155838881	1_Peak_9436_4k_stitched	22263	.	150.235	Me	Typical
chr9	78588600	78589538	2_Peak_92693_4k_stitched	22264	.	120.957	Me	Typical
chr5	1410659	1411212	1_Peak_32488_4k_stitched	22265	.	150.218	Me	Typical
chr1	159159165	159159755	1_Peak_20711_4k_stitched	22266	.	150.218	Me	Typical
chr11	70758541	70759241	1_Peak_57505_4k_stitched	22267	.	150.215	Me	Typical
chr11	7052158	7052841	1_Peak_77474_4k_stitched	22268	.	150.213	Me	Typical
chr3	44020391	44021082	1_Peak_52573_4k_stitched	22269	.	150.191	Me	Typical
chr13	29709491	29710275	2_Peak_80792_4k_stitched	22270	.	141.438	Me	Typical
chr16	27460663	27461546	1_Peak_190340_4k_stitched	22271	.	150.179	Me	Typical
chr17	72526003	72526477	1_Peak_5867_4k_stitched	22272	.	150.166	Me	Typical
chr2	100752517	100753165	1_Peak_17593_4k_stitched	22273	.	150.159	Me	Typical
chr5	13939711	13940162	1_Peak_59887_4k_stitched	22274	.	150.139	Me	Typical
chr9	138545201	138545898	1_Peak_78496_4k_stitched	22275	.	150.136	Me	Typical
chr16	5803845	5804494	1_Peak_71214_4k_stitched	22276	.	150.106	Me	Typical
chr4	8881936	8882667	1_Peak_108252_4k_stitched	22277	.	150.105	Me	Typical
chr5	38397790	38398330	1_Peak_115978_4k_stitched	22278	.	150.091	Me	Typical
chr21	43442388	43442958	1_Peak_5988_4k_stitched	22279	.	150.084	Me	Typical
chr19	51375524	51376157	1_Peak_42010_4k_stitched	22280	.	150.084	Me	Typical
chr20	30552930	30553576	1_Peak_90658_4k_stitched	22281	.	150.072	Me	Typical
chr20	44893041	44893792	1_Peak_68136_4k_stitched	22282	.	150.063	Me	Typical
chr1	181597924	181598422	1_Peak_10871_4k_stitched	22283	.	150.045	Me	Typical
chr2	171276868	171277590	1_Peak_41097_4k_stitched	22284	.	150.025	Me	Typical
chr21	47280299	47281018	1_Peak_63886_4k_stitched	22285	.	150.024	Me	Typical
chr9	135018097	135018611	1_Peak_5556_4k_stitched	22286	.	149.99	Me	Typical
chr12	94900742	94901648	1_Peak_112827_4k_stitched	22287	.	149.967	Me	Typical
chr12	48387705	48388513	1_Peak_75677_4k_stitched	22288	.	149.959	Me	Typical
chr10	16923944	16924708	1_Peak_24475_4k_stitched	22289	.	149.958	Me	Typical
chr11	117901239	117901874	1_Peak_24500_4k_stitched	22290	.	149.949	Me	Typical
chr12	107748808	107749428	1_Peak_9656_4k_stitched	22291	.	149.937	Me	Typical
chr5	38252771	38253293	1_Peak_51572_4k_stitched	22292	.	149.929	Me	Typical
chr5	159315962	159316737	1_Peak_56170_4k_stitched	22293	.	149.926	Me	Typical
chr6	6328449	6329107	1_Peak_30544_4k_stitched	22294	.	149.919	Me	Typical
chr6	6334802	6335355	1_Peak_31193_4k_stitched	22295	.	149.907	Me	Typical
chr9	137807976	137808608	1_Peak_24284_4k_stitched	22296	.	149.886	Me	Typical
chr5	33565522	33566074	1_Peak_51950_4k_stitched	22297	.	149.838	Me	Typical
chr20	55830053	55830551	1_Peak_15796_4k_stitched	22298	.	149.834	Me	Typical
chr6	29674413	29674953	1_Peak_58987_4k_stitched	22299	.	149.824	Me	Typical
chr1	244191835	244192330	1_Peak_11421_4k_stitched	22300	.	149.808	Me	Typical
chr9	125286835	125287374	1_Peak_70617_4k_stitched	22301	.	149.804	Me	Typical
chr16	49839686	49840383	1_Peak_62608_4k_stitched	22302	.	149.795	Me	Typical
chr8	61935743	61936716	2_Peak_35481_4k_stitched	22303	.	142.574	Me	Typical
chr20	54826012	54826678	1_Peak_112247_4k_stitched	22304	.	149.742	Me	Typical
chr15	80711599	80712410	1_Peak_41923_4k_stitched	22305	.	149.736	Me	Typical
chr2	217724200	217724968	1_Peak_136146_4k_stitched	22306	.	149.732	Me	Typical
chr1	209992220	209992831	1_Peak_32135_4k_stitched	22307	.	149.722	Me	Typical
chr22	23195879	23196471	1_Peak_29983_4k_stitched	22308	.	149.718	Me	Typical
chr20	56104545	56105255	1_Peak_26262_4k_stitched	22309	.	149.698	Me	Typical
chr2	31032862	31033607	1_Peak_125168_4k_stitched	22310	.	149.69	Me	Typical
chr8	117292278	117292817	1_Peak_35547_4k_stitched	22311	.	149.668	Me	Typical
chr5	139197121	139197813	1_Peak_30328_4k_stitched	22312	.	149.66	Me	Typical
chr5	134782426	134783206	1_Peak_33944_4k_stitched	22313	.	149.659	Me	Typical
chr7	158335147	158335728	1_Peak_39408_4k_stitched	22314	.	149.644	Me	Typical
chr7	157323174	157323747	1_Peak_20622_4k_stitched	22315	.	149.631	Me	Typical
chrX	49467475	49468033	1_Peak_18918_4k_stitched	22316	.	149.63	Me	Typical
chr8	97550781	97551553	1_Peak_58282_4k_stitched	22317	.	149.578	Me	Typical
chr22	49302629	49303313	1_Peak_64221_4k_stitched	22318	.	149.576	Me	Typical
chr22	37307154	37307869	1_Peak_30023_4k_stitched	22319	.	149.558	Me	Typical
chr11	82397805	82398304	1_Peak_14842_4k_stitched	22320	.	149.545	Me	Typical
chr17	39344314	39344908	1_Peak_33834_4k_stitched	22321	.	149.524	Me	Typical
chr8	98570475	98571280	1_Peak_65899_4k_stitched	22322	.	149.512	Me	Typical
chr1	209887999	209888537	1_Peak_19957_4k_stitched	22323	.	149.507	Me	Typical
chr20	55872020	55872494	1_Peak_4516_4k_stitched	22324	.	149.499	Me	Typical
chr7	96376316	96376970	1_Peak_101116_4k_stitched	22325	.	149.49	Me	Typical
chr7	103699224	103699986	1_Peak_85258_4k_stitched	22326	.	149.484	Me	Typical
chr5	170196217	170196925	1_Peak_39041_4k_stitched	22327	.	149.453	Me	Typical
chr1	160038691	160039337	1_Peak_15219_4k_stitched	22328	.	149.445	Me	Typical
chr5	41093160	41093770	1_Peak_27765_4k_stitched	22329	.	149.44	Me	Typical
chr12	52048389	52049077	1_Peak_118179_4k_stitched	22330	.	149.437	Me	Typical
chr17	77243675	77244320	1_Peak_63068_4k_stitched	22331	.	149.435	Me	Typical
chr1	236296646	236297322	1_Peak_87446_4k_stitched	22332	.	149.392	Me	Typical
chr18	28736721	28737667	1_Peak_124943_4k_stitched	22333	.	149.385	Me	Typical
chr3	56329858	56330594	1_Peak_45163_4k_stitched	22334	.	149.368	Me	Typical
chr20	45544097	45544772	1_Peak_20515_4k_stitched	22335	.	149.368	Me	Typical
chr9	92229522	92230177	1_Peak_51372_4k_stitched	22336	.	149.355	Me	Typical
chr10	33842220	33843211	1_Peak_101673_4k_stitched	22337	.	149.341	Me	Typical
[truncated: 10,154,761 more chars]
