## Supplementary material for "H3K27me3-rich genomic regions can function as silencers to repress gene expression via chromatin interactions": Table S8

### Sheet: Readme
This table contains the TF enrichment of the interacting anchor of MRRs
Field specifications:
MRR rank	The rank of the MRR that the anchor is from
Anchor chromosome	Chromosome of the anchor
Anchor start	Start of the anchor
Anchor end	End of the anchor
CTCF	Z-score or raw count of overlapping TF at the anchor
EZH2
GATAD2B
RAD21
REST
SMC3
YY1
ZNF143
Cluster	Cluster of the anchor
Comment	The anchors that used to designed CRISPR excision are labeled (MRR1-A1 and MRR2-A2).

### Sheet: Z_score_matrix
MRR rank	Anchor chromosome	Anchor start	Anchor end	CTCF	EZH2	GATAD2B	RAD21	REST	SMC3	YY1	ZNF143	Cluster	Comments
53	chr1	1890000	1895000	-1.0633	2.23812	-0.388694	-0.122017	-0.823176	-0.465241	-0.247106	-0.391674	cluster_8
185	chr1	6452295	6455000	-1.0633	-0.402123	1.59902	-1.44527	0.255527	-1.41845	-0.247106	-1.50644	cluster_8
185	chr1	6525000	6550000	2.97788	4.35031	-0.388694	-0.122017	1.33423	2.3944	-0.247106	1.83785	cluster_6
8	chr1	6780000	6790000	-0.0530043	0.125926	-0.388694	1.20124	0.255527	0.487973	1.88207	0.72309	cluster_7
8	chr1	7720000	7730000	-0.0530043	1.18202	-0.388694	1.20124	0.255527	0.487973	-0.247106	0.72309	cluster_7
8	chr1	7725000	7750000	-0.0530043	0.125926	-0.388694	1.20124	0.255527	0.487973	-0.247106	0.72309	cluster_7
17	chr1	9170000	9175000	-0.0530043	-0.402123	-0.388694	-0.122017	-0.823176	-0.465241	-0.247106	-0.391674	cluster_8
2	chr1	17330000	17340000	-1.0633	-0.402123	3.58673	-1.44527	-1.90188	-1.41845	-0.247106	-0.391674	cluster_8
2	chr1	17450000	17455000	-1.0633	-0.402123	-0.388694	-0.122017	-0.823176	-0.465241	-0.247106	0.72309	cluster_8
2	chr1	17975000	18000000	0.957289	-0.402123	-0.388694	1.20124	0.255527	0.487973	-0.247106	2.95262	cluster_7
2	chr1	18240000	18250000	-0.0530043	-0.402123	-0.388694	1.20124	0.255527	-0.465241	-0.247106	0.72309	cluster_7
2	chr1	19225000	19250000	1.96758	2.76617	3.58673	-0.122017	1.33423	0.487973	-0.247106	2.95262	cluster_5
18	chr1	20530000	20540000	-1.0633	-0.402123	-0.388694	-0.122017	0.255527	-0.465241	-0.247106	-0.391674	cluster_8
18	chr1	21000000	21025000	0.957289	1.18202	-0.388694	1.20124	-0.823176	0.487973	-0.247106	0.72309	cluster_7
18	chr1	21025000	21030000	-0.0530043	-0.402123	-0.388694	-0.122017	-0.823176	-1.41845	-0.247106	-1.50644	cluster_8
20	chr1	22740000	22745000	-1.0633	-0.402123	-0.388694	-0.122017	0.255527	-0.465241	-0.247106	-0.391674	cluster_8
20	chr1	22850000	22860000	-0.0530043	-0.402123	-0.388694	-1.44527	-1.90188	-1.41845	-0.247106	-1.50644	cluster_8
20	chr1	23300000	23305000	-0.0530043	-0.402123	-0.388694	-0.122017	0.255527	-0.465241	1.88207	0.72309	cluster_8
20	chr1	23300000	23310000	-0.0530043	-0.402123	-0.388694	-0.122017	0.255527	-0.465241	1.88207	0.72309	cluster_8
291	chr1	29553443	29575000	1.96758	0.653974	1.59902	-0.122017	0.255527	1.44119	-0.247106	0.72309	cluster_7
291	chr1	29560000	29570000	-0.0530043	0.653974	1.59902	-0.122017	0.255527	0.487973	-0.247106	-0.391674	cluster_8
526	chr1	33390000	33400000	-0.0530043	-0.402123	-0.388694	-0.122017	-0.823176	-0.465241	-0.247106	-0.391674	cluster_8
35	chr1	42600000	42625000	-0.0530043	-0.402123	-0.388694	-0.122017	-0.823176	-0.465241	-0.247106	-0.391674	cluster_8
227	chr1	42800000	42825000	-0.0530043	-0.402123	1.59902	-1.44527	0.255527	-0.465241	-0.247106	0.72309	cluster_8
145	chr1	43690000	43695000	-0.0530043	-0.402123	-0.388694	-0.122017	0.255527	-0.465241	-0.247106	-0.391674	cluster_8
145	chr1	43690000	43700000	-0.0530043	-0.402123	-0.388694	-0.122017	0.255527	-0.465241	-0.247106	-0.391674	cluster_8
96	chr1	44840000	44845000	-1.0633	-0.402123	-0.388694	-0.122017	-0.823176	-0.465241	-0.247106	0.72309	cluster_8
211	chr1	45075000	45080000	-0.0530043	-0.402123	-0.388694	-0.122017	-0.823176	-0.465241	1.88207	-0.391674	cluster_8
47	chr1	47900000	47925000	0.957289	1.71007	3.58673	-1.44527	1.33423	1.44119	-0.247106	1.83785	cluster_5
47	chr1	47990000	48000000	-0.0530043	0.653974	-0.388694	-1.44527	0.255527	-1.41845	-0.247106	-1.50644	cluster_8
47	chr1	48225000	48250000	0.957289	-0.402123	-0.388694	-1.44527	-1.90188	-1.41845	-0.247106	-1.50644	cluster_8
47	chr1	48550000	48575000	-0.0530043	-0.402123	-0.388694	-0.122017	-0.823176	-0.465241	-0.247106	-0.391674	cluster_8
47	chr1	48570000	48580000	-0.0530043	-0.402123	-0.388694	-0.122017	-0.823176	-0.465241	-0.247106	-0.391674	cluster_8
394	chr1	55125000	55150000	0.957289	0.125926	-0.388694	-0.122017	0.255527	0.487973	-0.247106	-0.391674	cluster_7
457	chr1	159760000	159770000	0.957289	-0.402123	-0.388694	-0.122017	0.255527	0.487973	-0.247106	0.72309	cluster_7
318	chr1	164640000	164645000	-0.0530043	-0.402123	-0.388694	-0.122017	-0.823176	-0.465241	-0.247106	-0.391674	cluster_8
74	chr1	167030000	167040000	-0.0530043	-0.402123	-0.388694	-0.122017	-0.823176	-0.465241	-0.247106	-0.391674	cluster_8
42	chr1	175120000	175125000	-0.0530043	-0.402123	-0.388694	1.20124	0.255527	0.487973	-0.247106	0.72309	cluster_7
42	chr1	175325000	175350000	-0.0530043	-0.402123	-0.388694	1.20124	0.255527	0.487973	-0.247106	0.72309	cluster_7
425	chr1	182050000	182060000	0.957289	-0.402123	-0.388694	2.52449	0.255527	0.487973	-0.247106	0.72309	cluster_7
425	chr1	182110000	182115000	-1.0633	-0.402123	-0.388694	-0.122017	0.255527	-0.465241	-0.247106	-0.391674	cluster_8
21	chr1	182410000	182420000	-0.0530043	-0.402123	-0.388694	-0.122017	0.255527	-0.465241	-0.247106	-0.391674	cluster_8
21	chr1	182565000	182570000	-0.0530043	-0.402123	-0.388694	-0.122017	0.255527	0.487973	-0.247106	0.72309	cluster_7
21	chr1	183875000	183900000	1.96758	-0.402123	1.59902	-0.122017	0.255527	-0.465241	-0.247106	-0.391674	cluster_7
167	chr1	202155000	202160000	-0.0530043	-0.402123	-0.388694	-0.122017	-0.823176	-0.465241	-0.247106	-0.391674	cluster_8
58	chr1	203305000	203310000	-0.0530043	0.125926	-0.388694	1.20124	0.255527	0.487973	-0.247106	0.72309	cluster_7
820	chr1	206910000	206915000	-1.0633	-0.402123	-0.388694	-1.44527	-0.823176	-0.465241	-0.247106	0.72309	cluster_8
31	chr1	226820000	226830000	-0.0530043	2.23812	-0.388694	-0.122017	0.255527	0.487973	-0.247106	0.72309	cluster_7
36	chr1	229390000	229400000	-0.0530043	-0.402123	1.59902	-0.122017	-0.823176	-0.465241	-0.247106	-1.50644	cluster_8
27	chr1	236270000	236275000	-0.0530043	-0.402123	-0.388694	-0.122017	-0.823176	-0.465241	-0.247106	-0.391674	cluster_8
172	chr10	3250000	3275000	0.957289	-0.402123	-0.388694	-0.122017	-0.823176	-0.465241	-0.247106	-1.50644	cluster_8
172	chr10	3275000	3300000	-1.0633	1.18202	-0.388694	-0.122017	-0.823176	-0.465241	-0.247106	-0.391674	cluster_8
192	chr10	14575000	14600000	1.96758	-0.402123	-0.388694	1.20124	-0.823176	0.487973	-0.247106	0.72309	cluster_7
489	chr10	30275000	30300000	-0.0530043	-0.402123	-0.388694	-0.122017	0.255527	0.487973	-0.247106	0.72309	cluster_7
482	chr10	44150000	44175000	-0.0530043	-0.402123	-0.388694	-0.122017	-0.823176	-0.465241	-0.247106	-0.391674	cluster_8
482	chr10	44160000	44170000	-0.0530043	-0.402123	-0.388694	-0.122017	-0.823176	-0.465241	-0.247106	-0.391674	cluster_8
271	chr10	71170000	71180000	-0.0530043	0.125926	-0.388694	-0.122017	-0.823176	-0.465241	-0.247106	-0.391674	cluster_8
271	chr10	71275000	71280000	-0.0530043	-0.402123	-0.388694	1.20124	0.255527	0.487973	-0.247106	-0.391674	cluster_8
103	chr10	72680000	72690000	-0.0530043	-0.402123	-0.388694	-0.122017	0.255527	-0.465241	-0.247106	-0.391674	cluster_8
29	chr10	80675000	80700000	0.957289	0.653974	-0.388694	-1.44527	2.41293	0.487973	-0.247106	-1.50644	cluster_7
855	chr10	102075000	102100000	-1.0633	-0.402123	-0.388694	-0.122017	0.255527	-0.465241	-0.247106	-0.391674	cluster_8
22	chr11	1710000	1720000	0.957289	-0.402123	-0.388694	-0.122017	0.255527	0.487973	-0.247106	0.72309	cluster_7
22	chr11	1900000	1905000	-0.0530043	-0.402123	-0.388694	-0.122017	-0.823176	0.487973	-0.247106	-0.391674	cluster_8
22	chr11	1970000	1980000	-0.0530043	-0.402123	-0.388694	-1.44527	-0.823176	0.487973	-0.247106	-0.391674	cluster_8
22	chr11	2200000	2225000	0.957289	0.125926	-0.388694	-0.122017	0.255527	1.44119	-0.247106	0.72309	cluster_7
22	chr11	2210000	2220000	-0.0530043	-0.402123	-0.388694	-0.122017	0.255527	0.487973	-0.247106	0.72309	cluster_7
22	chr11	2215000	2220000	-0.0530043	-0.402123	-0.388694	-0.122017	0.255527	0.487973	-0.247106	0.72309	cluster_7
22	chr11	2320000	2330000	-0.0530043	-0.402123	1.59902	1.20124	0.255527	0.487973	-0.247106	2.95262	cluster_7
22	chr11	2440000	2450000	0.957289	-0.402123	-0.388694	2.52449	1.33423	1.44119	-0.247106	0.72309	cluster_5
22	chr11	2550000	2555000	-0.0530043	-0.402123	-0.388694	1.20124	0.255527	0.487973	-0.247106	0.72309	cluster_7
284	chr11	6400000	6407759	-1.0633	-0.402123	-0.388694	-0.122017	0.255527	-0.465241	-0.247106	-0.391674	cluster_8
175	chr11	12430000	12440000	0.957289	-0.402123	-0.388694	-0.122017	-0.823176	-0.465241	-0.247106	-0.391674	cluster_7
87	chr11	17410000	17420000	-0.0530043	-0.402123	1.59902	-1.44527	-1.90188	-0.465241	-0.247106	-1.50644	cluster_8
87	chr11	17620000	17630000	-0.0530043	-0.402123	-0.388694	-0.122017	-0.823176	-0.465241	-0.247106	-0.391674	cluster_8
87	chr11	17750000	17760000	-0.0530043	-0.402123	-0.388694	-0.122017	1.33423	0.487973	-0.247106	0.72309	cluster_7
87	chr11	17780000	17785000	-0.0530043	-0.402123	-0.388694	-0.122017	0.255527	0.487973	-0.247106	-0.391674	cluster_8
428	chr11	33850000	33875000	-0.0530043	0.653974	-0.388694	1.20124	0.255527	0.487973	-0.247106	-0.391674	cluster_7
455	chr11	36310000	36320000	-1.0633	-0.402123	-0.388694	-0.122017	0.255527	-0.465241	1.88207	0.72309	cluster_8
738	chr11	58950000	58960000	-0.0530043	-0.402123	-0.388694	-1.44527	-1.90188	-0.465241	-0.247106	-0.391674	cluster_8
258	chr11	60605000	60610000	-1.0633	-0.402123	-0.388694	-1.44527	-0.823176	-0.465241	1.88207	0.72309	cluster_8
582	chr11	67401751	67425000	0.957289	-0.402123	-0.388694	-0.122017	1.33423	1.44119	-0.247106	1.83785	cluster_7
698	chr11	68400000	68425000	-0.0530043	1.18202	-0.388694	-0.122017	0.255527	0.487973	-0.247106	-0.391674	cluster_8
215	chr11	76835000	76840000	-1.0633	-0.402123	-0.388694	-0.122017	1.33423	-0.465241	-0.247106	-0.391674	cluster_7
215	chr11	76900000	76910000	1.96758	-0.402123	-0.388694	-1.44527	2.41293	1.44119	-0.247106	0.72309	cluster_7
72	chr11	113860000	113870000	-1.0633	-0.402123	-0.388694	-0.122017	0.255527	-0.465241	-0.247106	-0.391674	cluster_8
26	chr11	117675000	117700000	3.98817	-0.402123	1.59902	2.52449	4.57034	4.30083	-0.247106	4.06738	cluster_5
26	chr11	117690000	117695000	0.957289	-0.402123	-0.388694	-0.122017	1.33423	1.44119	-0.247106	0.72309	cluster_7
26	chr11	117790000	117800000	-0.0530043	-0.402123	-0.388694	-1.44527	0.255527	-1.41845	-0.247106	-1.50644	cluster_8
38	chr11	119350000	119375000	2.97788	-0.402123	-0.388694	-0.122017	2.41293	1.44119	1.88207	0.72309	cluster_7
38	chr11	119525000	119550000	-0.0530043	-0.402123	-0.388694	-0.122017	0.255527	-0.465241	-0.247106	0.72309	cluster_8
38	chr11	120040000	120045000	-0.0530043	-0.402123	-0.388694	-0.122017	0.255527	0.487973	-0.247106	0.72309	cluster_7
778	chr12	50260000	50270000	-1.0633	-0.402123	1.59902	-0.122017	1.33423	0.487973	-0.247106	-0.391674	cluster_8
19	chr12	51800000	51825000	0.957289	-0.402123	-0.388694	-0.122017	0.255527	0.487973	-0.247106	0.72309	cluster_7
19	chr12	51810000	51820000	0.957289	-0.402123	-0.388694	-0.122017	0.255527	0.487973	-0.247106	0.72309	cluster_7
19	chr12	52280000	52290000	0.957289	-0.402123	-0.388694	-0.122017	0.255527	0.487973	-0.247106	-0.391674	cluster_7
19	chr12	52415000	52420000	-0.0530043	-0.402123	-0.388694	1.20124	0.255527	0.487973	-0.247106	0.72309	cluster_7
19	chr12	52535000	52540000	-0.0530043	-0.402123	-0.388694	-0.122017	-1.90188	-0.465241	-0.247106	-1.50644	cluster_8
19	chr12	52775000	52800000	-0.0530043	-0.402123	-0.388694	-0.122017	-1.90188	-0.465241	-0.247106	-1.50644	cluster_8
19	chr12	52975000	52980000	-0.0530043	-0.402123	-0.388694	-0.122017	0.255527	-0.465241	-0.247106	-0.391674	cluster_8
19	chr12	52975000	53000000	0.957289	-0.402123	-0.388694	-0.122017	1.33423	-0.465241	-0.247106	-0.391674	cluster_7
593	chr12	64230000	64240000	-0.0530043	0.653974	-0.388694	-1.44527	-0.823176	0.487973	-0.247106	-0.391674	cluster_8
636	chr12	104270000	104280000	-0.0530043	-0.402123	-0.388694	1.20124	0.255527	-0.465241	-0.247106	-0.391674	cluster_8
749	chr12	107520000	107530000	0.957289	-0.402123	-0.388694	-0.122017	-0.823176	-0.465241	-0.247106	0.72309	cluster_8
633	chr12	114400000	114425000	-0.0530043	-0.402123	-0.388694	-0.122017	0.255527	0.487973	1.88207	0.72309	cluster_8
48	chr12	124800000	124825000	-0.0530043	0.125926	-0.388694	-0.122017	0.255527	-0.465241	-0.247106	-0.391674	cluster_8
217	chr12	129450000	129475000	-0.0530043	-0.402123	-0.388694	-1.44527	0.255527	0.487973	-0.247106	-1.50644	cluster_8
739	chr13	24025000	24050000	-0.0530043	-0.402123	-0.388694	-1.44527	-1.90188	-1.41845	-0.247106	-1.50644	cluster_8
270	chr13	27950000	27960000	0.957289	-0.402123	-0.388694	-0.122017	-0.823176	0.487973	-0.247106	0.72309	cluster_8
162	chr14	65125000	65150000	-1.0633	-0.402123	-0.388694	-0.122017	0.255527	-0.465241	-0.247106	-1.50644	cluster_8
301	chr14	69705492	69725000	-0.0530043	-0.402123	-0.388694	-0.122017	-0.823176	-0.465241	-0.247106	-1.50644	cluster_8
180	chr14	70275000	70300000	-0.0530043	-0.402123	-0.388694	-0.122017	-0.823176	-0.465241	-0.247106	-0.391674	cluster_8
414	chr14	76040000	76050000	-0.0530043	-0.402123	-0.388694	-0.122017	-0.823176	-0.465241	-0.247106	-1.50644	cluster_8
499	chr14	77340000	77350000	-1.0633	-0.402123	-0.388694	-0.122017	0.255527	-0.465241	-0.247106	0.72309	cluster_8
86	chr14	93150000	93175000	-0.0530043	-0.402123	-0.388694	-1.44527	-0.823176	-0.465241	-0.247106	-0.391674	cluster_8
629	chr14	96550000	96575000	-0.0530043	-0.402123	-0.388694	-0.122017	-0.823176	-0.465241	-0.247106	-0.391674	cluster_8
888	chr15	57850000	57859563	-0.0530043	-0.402123	-0.388694	1.20124	0.255527	0.487973	-0.247106	0.72309	cluster_7
4	chr15	69350000	69360000	-0.0530043	-0.402123	-0.388694	-0.122017	-0.823176	-0.465241	-0.247106	-0.391674	cluster_8
4	chr15	69350000	69375000	-0.0530043	-0.402123	-0.388694	-0.122017	-0.823176	-0.465241	-0.247106	-0.391674	cluster_8
4	chr15	70000000	70025000	-0.0530043	-0.402123	-0.388694	-0.122017	0.255527	-0.465241	-0.247106	-1.50644	cluster_8
476	chr15	73075000	73100000	0.957289	0.653974	1.59902	-0.122017	1.33423	0.487973	1.88207	-0.391674	cluster_7
476	chr15	73080000	73090000	-0.0530043	0.653974	-0.388694	-1.44527	-0.823176	-0.465241	-0.247106	-1.50644	cluster_8
386	chr15	78906846	78925000	-0.0530043	0.125926	-0.388694	-0.122017	-0.823176	-0.465241	-0.247106	0.72309	cluster_8
140	chr15	81070000	81080000	-1.0633	-0.402123	-0.388694	-1.44527	1.33423	-0.465241	-0.247106	-1.50644	cluster_8
139	chr15	89425000	89438135	-1.0633	-0.402123	-0.388694	-0.122017	0.255527	-0.465241	-0.247106	-0.391674	cluster_8
898	chr16	11350000	11355000	-1.0633	-0.402123	1.59902	-0.122017	0.255527	-0.465241	-0.247106	-0.391674	cluster_8
148	chr16	21150000	21175000	-0.0530043	-0.402123	-0.388694	-0.122017	0.255527	-0.465241	-0.247106	-0.391674	cluster_8
148	chr16	21160000	21170000	-0.0530043	-0.402123	-0.388694	-0.122017	0.255527	-0.465241	-0.247106	-0.391674	cluster_8
153	chr16	50050000	50060000	-0.0530043	-0.402123	-0.388694	-0.122017	0.255527	-0.465241	-0.247106	-0.391674	cluster_8
153	chr16	50050000	50060582	-0.0530043	-0.402123	-0.388694	-0.122017	0.255527	-0.465241	-0.247106	-0.391674	cluster_8
385	chr16	84955000	84960000	-0.0530043	-0.402123	-0.388694	-0.122017	-0.823176	-0.465241	1.88207	-0.391674	cluster_8
6	chr16	85850000	85875000	-0.0530043	0.125926	-0.388694	-0.122017	0.255527	0.487973	-0.247106	0.72309	cluster_7
673	chr17	21300000	21325000	0.957289	0.653974	-0.388694	-1.44527	-0.823176	-1.41845	-0.247106	-0.391674	cluster_8
223	chr17	27275092	27300000	0.957289	0.653974	-0.388694	-0.122017	0.255527	0.487973	4.01124	1.83785	cluster_7
611	chr17	29750000	29775000	0.957289	0.125926	-0.388694	1.20124	0.255527	0.487973	-0.247106	-0.391674	cluster_7
611	chr17	29760000	29765000	-0.0530043	-0.402123	-0.388694	1.20124	0.255527	0.487973	-0.247106	-0.391674	cluster_8
259	chr17	38950000	38960000	-0.0530043	-0.402123	-0.388694	-0.122017	-0.823176	-0.465241	-0.247106	-0.391674	cluster_8
392	chr17	39060000	39070000	-1.0633	-0.402123	-0.388694	-0.122017	0.255527	-0.465241	-0.247106	-0.391674	cluster_8
236	chr17	42000000	42025000	1.96758	0.653974	-0.388694	1.20124	1.33423	0.487973	-0.247106	0.72309	cluster_7
236	chr17	42020000	42025000	-0.0530043	-0.402123	-0.388694	-0.122017	-0.823176	-0.465241	-0.247106	-0.391674	cluster_8
488	chr17	48170000	48180000	-1.0633	-0.402123	-0.388694	-1.44527	0.255527	-0.465241	-0.247106	0.72309	cluster_8
671	chr17	48275000	48280000	-0.0530043	-0.402123	-0.388694	-0.122017	0.255527	0.487973	-0.247106	1.83785	cluster_7
317	chr17	48624535	48630000	-0.0530043	-0.402123	1.59902	1.20124	0.255527	-0.465241	-0.247106	0.72309	cluster_8
119	chr17	60775000	60800000	-0.0530043	-0.402123	1.59902	-0.122017	-0.823176	0.487973	-0.247106	0.72309	cluster_8
30	chr17	77180000	77190000	-1.0633	-0.402123	-0.388694	-0.122017	0.255527	-0.465241	-0.247106	-1.50644	cluster_8
55	chr18	575000	600000	-0.0530043	-0.402123	-0.388694	-1.44527	0.255527	-0.465241	-0.247106	-0.391674	cluster_8
55	chr18	610000	620000	-0.0530043	0.125926	1.59902	-0.122017	0.255527	-0.465241	-0.247106	-0.391674	cluster_8
55	chr18	620000	630000	-0.0530043	-0.402123	-0.388694	-0.122017	-0.823176	-0.465241	-0.247106	-0.391674	cluster_8
273	chr18	32580000	32590000	-0.0530043	-0.402123	-0.388694	-0.122017	-0.823176	-0.465241	-0.247106	-0.391674	cluster_8
273	chr18	33330000	33340000	-1.0633	-0.402123	-0.388694	-0.122017	0.255527	-0.465241	-0.247106	-0.391674	cluster_8
78	chr19	35840000	35850000	0.957289	-0.402123	-0.388694	-0.122017	1.33423	-0.465241	-0.247106	-0.391674	cluster_7
390	chr19	41950000	41960000	0.957289	-0.402123	-0.388694	-0.122017	-0.823176	-0.465241	-0.247106	-0.391674	cluster_7
449	chr19	47940000	47945000	-1.0633	-0.402123	-0.388694	-0.122017	1.33423	-0.465241	-0.247106	0.72309	cluster_7
493	chr19	51650000	51675000	0.957289	-0.402123	1.59902	2.52449	3.49164	0.487973	-0.247106	0.72309	cluster_5
879	chr2	10203999	10225000	-0.0530043	2.76617	1.59902	-0.122017	0.255527	-0.465241	-0.247106	-0.391674	cluster_7
82	chr2	10970000	10980000	-0.0530043	1.18202	-0.388694	1.20124	2.41293	0.487973	-0.247106	0.72309	cluster_7
82	chr2	10975000	10980000	-1.0633	-0.402123	-0.388694	-0.122017	1.33423	-0.465241	-0.247106	-0.391674	cluster_7
82	chr2	11270000	11275000	-0.0530043	-0.402123	-0.388694	-0.122017	0.255527	0.487973	-0.247106	-0.391674	cluster_8
82	chr2	11270000	11280000	-0.0530043	-0.402123	-0.388694	-0.122017	0.255527	0.487973	-0.247106	-0.391674	cluster_8
33	chr2	25195000	25200000	-0.0530043	-0.402123	-0.388694	-0.122017	-0.823176	-0.465241	-0.247106	-0.391674	cluster_8
369	chr2	70527553	70550000	0.957289	-0.402123	1.59902	-0.122017	0.255527	1.44119	1.88207	1.83785	cluster_7
349	chr2	71770000	71780000	-0.0530043	-0.402123	-0.388694	1.20124	0.255527	0.487973	-0.247106	0.72309	cluster_7
349	chr2	71775000	71800000	-1.0633	-0.402123	-0.388694	-0.122017	0.255527	-0.465241	-0.247106	-0.391674	cluster_8
225	chr2	74925000	74950000	-1.0633	0.653974	-0.388694	-0.122017	-0.823176	-0.465241	-0.247106	-0.391674	cluster_8
83	chr2	88475000	88500000	1.96758	-0.402123	-0.388694	2.52449	1.33423	2.3944	1.88207	1.83785	cluster_5
83	chr2	88490000	88500000	-0.0530043	-0.402123	-0.388694	1.20124	-0.823176	0.487973	-0.247106	-0.391674	cluster_7
667	chr2	103075000	103100000	0.957289	-0.402123	-0.388694	-0.122017	-0.823176	-0.465241	-0.247106	-0.391674	cluster_7
15	chr2	120950000	120975000	-0.0530043	-0.402123	-0.388694	-1.44527	-0.823176	-0.465241	-0.247106	-0.391674	cluster_8
15	chr2	120960000	120970000	-0.0530043	-0.402123	-0.388694	-1.44527	-0.823176	-0.465241	-0.247106	-0.391674	cluster_8
356	chr2	131550000	131560000	-0.0530043	-0.402123	-0.388694	-0.122017	0.255527	0.487973	-0.247106	0.72309	cluster_7
261	chr2	135205300	135225000	0.957289	-0.402123	-0.388694	1.20124	1.33423	0.487973	-0.247106	-0.391674	cluster_7
129	chr2	152890000	152900000	-1.0633	-0.402123	1.59902	-0.122017	0.255527	-0.465241	-0.247106	-0.391674	cluster_8
10	chr2	175100000	175125000	-2.07359	-0.402123	5.57444	-1.44527	-1.90188	-1.41845	-0.247106	-1.50644	cluster_8
10	chr2	175625000	175650000	-0.0530043	-0.402123	-0.388694	-0.122017	-0.823176	-0.465241	-0.247106	-0.391674	cluster_8
10	chr2	176975000	177000000	2.97788	13.3271	-0.388694	1.20124	0.255527	1.44119	-0.247106	1.83785	cluster_2
10	chr2	176990000	176995000	-1.0633	0.653974	-0.388694	-0.122017	-0.823176	-0.465241	-0.247106	-0.391674	cluster_8
10	chr2	176990000	177000000	-0.0530043	2.76617	-0.388694	-0.122017	-0.823176	-0.465241	-0.247106	-0.391674	cluster_8
10	chr2	177000000	177010000	-1.0633	0.125926	-0.388694	-0.122017	0.255527	-0.465241	-0.247106	-0.391674	cluster_8
10	chr2	178030000	178040000	-1.0633	-0.402123	1.59902	-1.44527	0.255527	-1.41845	-0.247106	-0.391674	cluster_8
10	chr2	178190000	178200000	-0.0530043	-0.402123	1.59902	1.20124	0.255527	0.487973	-0.247106	0.72309	cluster_8
10	chr2	178200000	178205000	-2.07359	-0.402123	1.59902	-1.44527	0.255527	-1.41845	-0.247106	-0.391674	cluster_8
10	chr2	178200000	178210000	-2.07359	-0.402123	1.59902	-1.44527	0.255527	-1.41845	-0.247106	-0.391674	cluster_8
882	chr2	219900000	219925000	-1.0633	0.125926	-0.388694	-0.122017	0.255527	-0.465241	-0.247106	0.72309	cluster_8
840	chr2	238756581	238775000	-1.0633	0.653974	-0.388694	-0.122017	-0.823176	-0.465241	-0.247106	-0.391674	cluster_8
458	chr20	30440000	30450000	-1.0633	0.653974	-0.388694	-0.122017	-0.823176	-0.465241	-0.247106	-0.391674	cluster_8
712	chr20	34790000	34795000	-1.0633	0.653974	-0.388694	-0.122017	-0.823176	-0.465241	1.88207	-0.391674	cluster_8
364	chr20	37275000	37280000	1.96758	-0.402123	-0.388694	1.20124	0.255527	0.487973	-0.247106	-0.391674	cluster_7
228	chr20	43015000	43020000	-0.0530043	-0.402123	-0.388694	1.20124	0.255527	0.487973	-0.247106	0.72309	cluster_7
154	chr20	43310000	43315000	-0.0530043	-0.402123	-0.388694	1.20124	0.255527	0.487973	-0.247106	-0.391674	cluster_8
154	chr20	43310000	43320000	-0.0530043	-0.402123	-0.388694	1.20124	0.255527	0.487973	-0.247106	-0.391674	cluster_8
109	chr20	44750000	44775000	-0.0530043	-0.402123	-0.388694	1.20124	-0.823176	0.487973	-0.247106	0.72309	cluster_7
302	chr20	45380000	45390000	-0.0530043	-0.402123	-0.388694	1.20124	0.255527	0.487973	-0.247106	0.72309	cluster_7
819	chr20	46300000	46310000	-1.0633	0.653974	-0.388694	-0.122017	-0.823176	0.487973	-0.247106	-0.391674	cluster_8
77	chr20	49600000	49625000	-0.0530043	0.125926	-0.388694	1.20124	0.255527	0.487973	-0.247106	0.72309	cluster_7
347	chr20	52700000	52725000	-0.0530043	-0.402123	-0.388694	-0.122017	-0.823176	0.487973	-0.247106	-0.391674	cluster_8
34	chr20	55650000	55675000	0.957289	-0.402123	-0.388694	-0.122017	1.33423	0.487973	-0.247106	0.72309	cluster_7
34	chr20	55665000	55670000	-1.0633	-0.402123	-0.388694	-1.44527	0.255527	-0.465241	-0.247106	-0.391674	cluster_8
34	chr20	55950000	55975000	-0.0530043	-0.402123	3.58673	-0.122017	0.255527	-0.465241	-0.247106	1.83785	cluster_7
34	chr20	55960000	55965000	-1.0633	-0.402123	3.58673	-1.44527	-0.823176	-1.41845	-0.247106	-0.391674	cluster_8
104	chr20	57650000	57675000	-0.0530043	-0.402123	-0.388694	-0.122017	-0.823176	-0.465241	-0.247106	-0.391674	cluster_8
718	chr20	60990000	60995000	-2.07359	1.18202	-0.388694	-1.44527	-1.90188	-1.41845	-0.247106	-1.50644	cluster_8
125	chr21	45930000	45940000	-1.0633	-0.402123	-0.388694	-0.122017	0.255527	-0.465241	-0.247106	-0.391674	cluster_8
524	chr21	46970000	46980000	-0.0530043	-0.402123	-0.388694	-0.122017	0.255527	0.487973	-0.247106	0.72309	cluster_7
23	chr22	19710000	19720000	0.957289	-0.402123	-0.388694	-1.44527	2.41293	2.3944	4.01124	1.83785	cluster_7
23	chr22	19720000	19725000	-2.07359	-0.402123	-0.388694	-1.44527	-1.90188	-0.465241	4.01124	-1.50644	cluster_8
23	chr22	19955000	19960000	-1.0633	-0.402123	-0.388694	-0.122017	-0.823176	1.44119	1.88207	-0.391674	cluster_8
102	chr22	20960000	20965000	-1.0633	0.125926	-0.388694	-0.122017	-0.823176	0.487973	-0.247106	-0.391674	cluster_8
205	chr22	22065000	22070000	-0.0530043	0.653974	-0.388694	-1.44527	-1.90188	0.487973	4.01124	-0.391674	cluster_7
1	chr22	22800000	22825000	3.98817	0.125926	1.59902	2.52449	4.57034	4.30083	-0.247106	2.95262	cluster_5
1	chr22	23300000	23310000	-2.07359	-0.402123	3.58673	-1.44527	-1.90188	-1.41845	-0.247106	-1.50644	cluster_8
1	chr22	23500000	23525000	0.957289	0.653974	-0.388694	-1.44527	-0.823176	6.20726	-0.247106	1.83785	cluster_6
334	chr22	45975000	46000000	-2.07359	0.125926	-0.388694	-1.44527	-1.90188	-1.41845	4.01124	-1.50644	cluster_8
46	chr3	13125000	13150000	-0.0530043	0.653974	-0.388694	-0.122017	2.41293	-0.465241	-0.247106	2.95262	cluster_7
46	chr3	13140000	13150000	-1.0633	0.653974	-0.388694	-1.44527	-1.90188	-1.41845	-0.247106	-1.50644	cluster_8
177	chr3	37490000	37500000	-0.0530043	0.125926	-0.388694	-1.44527	0.255527	-0.465241	-0.247106	-0.391674	cluster_8
207	chr3	42870000	42880000	0.957289	-0.402123	1.59902	1.20124	1.33423	0.487973	-0.247106	1.83785	cluster_7
285	chr3	46530000	46534685	-1.0633	-0.402123	1.59902	-0.122017	0.255527	-0.465241	-0.247106	-0.391674	cluster_8
122	chr3	46725000	46750000	-0.0530043	0.125926	-0.388694	-0.122017	-0.823176	-0.465241	-0.247106	0.72309	cluster_8
171	chr3	64000000	64025000	0.957289	-0.402123	1.59902	-0.122017	0.255527	0.487973	1.88207	0.72309	cluster_7
171	chr3	64500000	64525000	-0.0530043	-0.402123	-0.388694	-0.122017	-0.823176	0.487973	-0.247106	-0.391674	cluster_8
325	chr3	69725000	69750000	-1.0633	-0.402123	-0.388694	-0.122017	-0.823176	-0.465241	-0.247106	0.72309	cluster_8
325	chr3	69740000	69750000	-1.0633	-0.402123	-0.388694	-0.122017	-0.823176	-0.465241	-0.247106	0.72309	cluster_8
341	chr3	151150000	151175000	-1.0633	-0.402123	-0.388694	-0.122017	0.255527	-0.465241	-0.247106	-1.50644	cluster_8
51	chr3	183600000	183625000	0.957289	-0.402123	1.59902	2.52449	2.41293	1.44119	1.88207	0.72309	cluster_5
51	chr3	183730000	183740000	-1.0633	-0.402123	1.59902	-1.44527	0.255527	-0.465241	-0.247106	-0.391674	cluster_8
126	chr3	194390000	194400000	-1.0633	-0.402123	1.59902	-1.44527	-1.90188	-0.465241	1.88207	0.72309	cluster_8
408	chr3	195425000	195450000	-0.0530043	0.653974	-0.388694	-1.44527	-1.90188	-1.41845	-0.247106	1.83785	cluster_8
11	chr4	8675000	8700000	-1.0633	-0.402123	-0.388694	-1.44527	0.255527	-0.465241	-0.247106	0.72309	cluster_8
726	chr4	17550000	17575000	-0.0530043	-0.402123	-0.388694	-0.122017	-0.823176	-0.465241	-0.247106	-0.391674	cluster_8
290	chr4	37800000	37810000	-0.0530043	-0.402123	-0.388694	-0.122017	0.255527	-0.465241	-0.247106	0.72309	cluster_8
864	chr4	108675000	108700000	-0.0530043	-0.402123	-0.388694	-1.44527	0.255527	-0.465241	-0.247106	-1.50644	cluster_8
32	chr4	141070000	141080000	-1.0633	1.18202	1.59902	-1.44527	-0.823176	-1.41845	-0.247106	-0.391674	cluster_8
32	chr4	141275000	141300000	0.957289	-0.402123	-0.388694	-0.122017	-0.823176	-0.465241	-0.247106	-0.391674	cluster_7
61	chr4	154260000	154270000	1.96758	-0.402123	1.59902	-0.122017	0.255527	-0.465241	-0.247106	-1.50644	cluster_7
60	chr4	184750000	184775000	-0.0530043	-0.402123	-0.388694	-0.122017	-0.823176	-0.465241	-0.247106	-0.391674	cluster_8
25	chr4	187200000	187225000	-1.0633	0.653974	-0.388694	-0.122017	-0.823176	-0.465241	-0.247106	-0.391674	cluster_8
99	chr5	1170000	1180000	-1.0633	-0.402123	-0.388694	-0.122017	0.255527	-0.465241	-0.247106	-0.391674	cluster_8
135	chr5	1750000	1775000	-0.0530043	2.76617	-0.388694	-0.122017	-0.823176	-1.41845	-0.247106	-0.391674	cluster_8
41	chr5	13975000	14000000	-0.0530043	-0.402123	-0.388694	1.20124	-0.823176	-0.465241	-0.247106	-0.391674	cluster_7
41	chr5	14350000	14375000	0.957289	0.125926	-0.388694	2.52449	1.33423	0.487973	-0.247106	0.72309	cluster_5
112	chr5	36415000	36420000	-1.0633	-0.402123	-0.388694	-0.122017	-0.823176	0.487973	-0.247106	-0.391674	cluster_8
112	chr5	36725000	36750000	1.96758	-0.402123	1.59902	2.52449	3.49164	1.44119	1.88207	0.72309	cluster_5
112	chr5	36740000	36750000	-0.0530043	-0.402123	1.59902	-0.122017	0.255527	-0.465241	1.88207	-0.391674	cluster_7
28	chr5	132750000	132775000	-0.0530043	-0.402123	-0.388694	-0.122017	0.255527	0.487973	-0.247106	-0.391674	cluster_8
28	chr5	133350000	133375000	-0.0530043	-0.402123	-0.388694	-0.122017	-1.90188	-0.465241	-0.247106	-0.391674	cluster_8
28	chr5	133370000	133380000	-0.0530043	-0.402123	-0.388694	-0.122017	-0.823176	-0.465241	-0.247106	-0.391674	cluster_8
151	chr5	135220000	135230000	-0.0530043	-0.402123	-0.388694	-0.122017	-0.823176	-0.465241	-0.247106	-0.391674	cluster_8
492	chr5	135575000	135600000	-0.0530043	-0.402123	-0.388694	-0.122017	-0.823176	-0.465241	-0.247106	-1.50644	cluster_8
159	chr5	154000000	154025000	-0.0530043	-0.402123	-0.388694	2.52449	0.255527	-0.465241	-0.247106	0.72309	cluster_7
159	chr5	154020000	154026199	-1.0633	-0.402123	-0.388694	1.20124	0.255527	-0.465241	-0.247106	-0.391674	cluster_8
65	chr5	170825000	170850000	-0.0530043	-0.402123	-0.388694	-0.122017	0.255527	-0.465241	-0.247106	-0.391674	cluster_8
65	chr5	171330000	171340000	-0.0530043	-0.402123	1.59902	1.20124	0.255527	0.487973	-0.247106	0.72309	cluster_8	MRR1-A1
7	chr6	1590000	1600000	-1.0633	1.71007	-0.388694	-0.122017	-0.823176	-0.465241	-0.247106	-0.391674	cluster_8
7	chr6	1600000	1625000	-1.0633	1.71007	1.59902	-0.122017	-0.823176	-0.465241	-0.247106	-0.391674	cluster_8
13	chr6	3740000	3750000	-0.0530043	0.125926	-0.388694	1.20124	0.255527	0.487973	-0.247106	0.72309	cluster_7
766	chr6	11575000	11600000	0.957289	-0.402123	-0.388694	1.20124	0.255527	0.487973	-0.247106	0.72309	cluster_7
528	chr6	32050000	32075000	1.96758	0.125926	1.59902	-0.122017	1.33423	-0.465241	-0.247106	1.83785	cluster_7
64	chr6	33090000	33095000	-0.0530043	0.125926	-0.388694	1.20124	0.255527	0.487973	-0.247106	-0.391674	cluster_7
64	chr6	33240000	33250000	0.957289	-0.402123	5.57444	-0.122017	0.255527	1.44119	-0.247106	0.72309	cluster_7
45	chr6	33730000	33740000	0.957289	-0.402123	-0.388694	2.52449	1.33423	1.44119	-0.247106	1.83785	cluster_5
45	chr6	33735000	33740000	-0.0530043	-0.402123	-0.388694	1.20124	0.255527	0.487973	-0.247106	0.72309	cluster_7
45	chr6	34130000	34140000	-1.0633	-0.402123	-0.388694	-0.122017	0.255527	-0.465241	-0.247106	-0.391674	cluster_8
461	chr6	35490000	35495000	-0.0530043	-0.402123	-0.388694	-0.122017	-0.823176	-0.465241	-0.247106	-0.391674	cluster_8
111	chr6	36730000	36740000	-1.0633	-0.402123	-0.388694	-0.122017	0.255527	-0.465241	-0.247106	-0.391674	cluster_8
50	chr6	37675000	37700000	-2.07359	1.18202	-0.388694	-1.44527	-1.90188	-1.41845	-0.247106	0.72309	cluster_8
202	chr6	44235000	44240000	-1.0633	1.71007	-0.388694	-0.122017	0.255527	-0.465241	-0.247106	-0.391674	cluster_8
834	chr6	112036805	112050000	-0.0530043	-0.402123	-0.388694	-0.122017	-0.823176	-0.465241	-0.247106	-0.391674	cluster_8
314	chr6	159100000	159125000	-1.0633	0.653974	-0.388694	-0.122017	-0.823176	-0.465241	-0.247106	-0.391674	cluster_8
93	chr6	159460000	159470000	-1.0633	1.71007	-0.388694	-0.122017	-0.823176	-0.465241	-0.247106	-0.391674	cluster_8
567	chr6	160550000	160575000	-0.0530043	0.125926	-0.388694	-0.122017	-0.823176	-0.465241	-0.247106	-0.391674	cluster_8
621	chr6	161825000	161840415	-0.0530043	0.125926	-0.388694	-0.122017	0.255527	-0.465241	-0.247106	-1.50644	cluster_8
16	chr6	167175000	167200000	0.957289	2.23812	-0.388694	-0.122017	-0.823176	-0.465241	-0.247106	-0.391674	cluster_8
3	chr6	168575000	168600000	-0.0530043	3.29421	-0.388694	-1.44527	-0.823176	-1.41845	-0.247106	-1.50644	cluster_8
435	chr7	28960000	28970000	0.957289	-0.402123	-0.388694	2.52449	1.33423	1.44119	-0.247106	1.83785	cluster_5
648	chr7	44275000	44300000	2.97788	0.653974	-0.388694	-0.122017	1.33423	0.487973	-0.247106	-0.391674	cluster_7
381	chr7	99590000	99595000	-1.0633	-0.402123	-0.388694	-0.122017	0.255527	-0.465241	-0.247106	-0.391674	cluster_8
589	chr7	105695000	105700000	-0.0530043	-0.402123	-0.388694	-0.122017	-0.823176	-0.465241	-0.247106	-0.391674	cluster_8
406	chr7	105810000	105820000	-0.0530043	-0.402123	-0.388694	-0.122017	0.255527	0.487973	-0.247106	-0.391674	cluster_8
406	chr7	105815000	105820000	-0.0530043	-0.402123	-0.388694	-0.122017	0.255527	0.487973	-0.247106	-0.391674	cluster_8
367	chr7	111375000	111400000	0.957289	-0.402123	1.59902	2.52449	1.33423	1.44119	-0.247106	0.72309	cluster_5
415	chr7	128550000	128560000	-2.07359	1.18202	-0.388694	-1.44527	-1.90188	-1.41845	-0.247106	-1.50644	cluster_8
415	chr7	128550000	128575000	-0.0530043	2.76617	-0.388694	-1.44527	0.255527	-0.465241	-0.247106	-1.50644	cluster_8
197	chr7	134950000	134975000	-0.0530043	0.125926	-0.388694	1.20124	0.255527	0.487973	-0.247106	0.72309	cluster_7
331	chr7	139180000	139190000	-0.0530043	0.125926	-0.388694	-0.122017	-0.823176	-0.465241	-0.247106	-0.391674	cluster_8
331	chr7	139300000	139325000	2.97788	-0.402123	-0.388694	1.20124	1.33423	0.487973	-0.247106	0.72309	cluster_7
307	chr7	142570000	142580000	0.957289	-0.402123	-0.388694	1.20124	0.255527	0.487973	-0.247106	0.72309	cluster_7
9	chr8	10445000	10450000	-0.0530043	-0.402123	-0.388694	1.20124	1.33423	0.487973	-0.247106	0.72309	cluster_7
9	chr8	11250000	11275000	0.957289	-0.402123	-0.388694	1.20124	1.33423	1.44119	-0.247106	0.72309	cluster_7
293	chr8	26425000	26430000	-1.0633	-0.402123	-0.388694	-0.122017	0.255527	-0.465241	-0.247106	-0.391674	cluster_8
293	chr8	26525000	26550000	-0.0530043	-0.402123	-0.388694	1.20124	0.255527	0.487973	-0.247106	0.72309	cluster_7
280	chr8	67370000	67380000	-0.0530043	-0.402123	-0.388694	-0.122017	-0.823176	-1.41845	-0.247106	-1.50644	cluster_8
344	chr8	101570000	101580000	-0.0530043	-0.402123	-0.388694	-0.122017	-0.823176	0.487973	-0.247106	0.72309	cluster_8
344	chr8	101575000	101600000	-0.0530043	-0.402123	-0.388694	-0.122017	-0.823176	-0.465241	-0.247106	-0.391674	cluster_8
464	chr8	120876568	120900000	-1.0633	0.653974	-0.388694	-0.122017	-0.823176	-0.465241	1.88207	-1.50644	cluster_8
464	chr8	120880000	120890000	-2.07359	0.653974	-0.388694	-1.44527	-1.90188	-1.41845	1.88207	-1.50644	cluster_8
234	chr9	87000000	87025000	0.957289	-0.402123	-0.388694	1.20124	0.255527	0.487973	-0.247106	0.72309	cluster_7
68	chr9	98475000	98500000	-0.0530043	-0.402123	-0.388694	-0.122017	-0.823176	-0.465241	-0.247106	0.72309	cluster_8
105	chr9	107525000	107550000	-1.0633	-0.402123	-0.388694	-0.122017	1.33423	-0.465241	-0.247106	-1.50644	cluster_8
530	chr9	117253581	117275000	-0.0530043	-0.402123	-0.388694	-0.122017	0.255527	0.487973	-0.247106	-0.391674	cluster_8
527	chr9	127176232	127200000	-0.0530043	-0.402123	-0.388694	-1.44527	0.255527	-0.465241	1.88207	0.72309	cluster_8
12	chr9	129250000	129275000	0.957289	-0.402123	-0.388694	1.20124	1.33423	1.44119	-0.247106	1.83785	cluster_7
12	chr9	129460000	129470000	0.957289	-0.402123	-0.388694	-0.122017	0.255527	1.44119	-0.247106	2.95262	cluster_7
12	chr9	129700000	129725000	0.957289	-0.402123	-0.388694	-0.122017	1.33423	-0.465241	-0.247106	0.72309	cluster_7
229	chr9	132403506	132425000	-1.0633	0.125926	3.58673	-0.122017	-0.823176	0.487973	-0.247106	-0.391674	cluster_8
229	chr9	132500000	132505000	-1.0633	-0.402123	-0.388694	-0.122017	0.255527	-0.465241	1.88207	-0.391674	cluster_8
965	chr9	133000591	133010000	-1.0633	-0.402123	-0.388694	-0.122017	0.255527	-0.465241	-0.247106	0.72309	cluster_8
5	chr9	133320000	133330000	-0.0530043	-0.402123	-0.388694	-1.44527	-0.823176	-1.41845	-0.247106	-1.50644	cluster_8
5	chr9	133575000	133600000	-0.0530043	-0.402123	-0.388694	1.20124	0.255527	-0.465241	1.88207	1.83785	cluster_7
88	chr9	135280000	135290000	-0.0530043	0.125926	1.59902	-0.122017	0.255527	0.487973	-0.247106	-0.391674	cluster_8
88	chr9	135290000	135300000	-2.07359	1.71007	-0.388694	-1.44527	-1.90188	-1.41845	-0.247106	-1.50644	cluster_8
606	chr9	136060000	136070000	0.957289	0.125926	-0.388694	1.20124	1.33423	1.44119	-0.247106	1.83785	cluster_7
37	chr9	136375000	136400000	-1.0633	1.18202	-0.388694	-0.122017	-0.823176	-0.465241	-0.247106	-0.391674	cluster_8
925	chrX	10125000	10150000	-1.0633	-0.402123	-0.388694	-1.44527	0.255527	-1.41845	-0.247106	-1.50644	cluster_8
925	chrX	10150000	10175000	-0.0530043	-0.402123	-0.388694	1.20124	0.255527	0.487973	-0.247106	0.72309	cluster_7
642	chrX	18400000	18425000	-0.0530043	-0.402123	-0.388694	-0.122017	-0.823176	-0.465241	-0.247106	-1.50644	cluster_8
345	chrX	150900000	150925000	-0.0530043	-0.402123	-0.388694	1.20124	0.255527	0.487973	-0.247106	-0.391674	cluster_8
399	chrX	152820000	152830000	-1.0633	1.18202	-0.388694	-0.122017	-0.823176	-0.465241	-0.247106	-0.391674	cluster_8
8	chr1	7275000	7300000	-0.0530043	0.125926	-0.388694	-0.122017	0.255527	0.487973	-0.247106	-0.391674	cluster_8
8	chr1	8070000	8080000	-0.0530043	-0.402123	-0.388694	-0.122017	0.255527	0.487973	-0.247106	-0.391674	cluster_8
8	chr1	8375000	8400000	-1.0633	3.29421	-0.388694	-1.44527	-0.823176	-1.41845	-0.247106	-1.50644	cluster_8
8	chr1	7810000	7815000	-1.0633	0.653974	-0.388694	-0.122017	-0.823176	-0.465241	-0.247106	-0.391674	cluster_8
17	chr1	9255000	9260000	-0.0530043	0.125926	-0.388694	-0.122017	-0.823176	-0.465241	-0.247106	-0.391674	cluster_8
17	chr1	9630000	9635000	-0.0530043	-0.402123	-0.388694	-0.122017	0.255527	-1.41845	-0.247106	-1.50644	cluster_8
923	chr1	12713820	12725000	-1.0633	-0.402123	-0.388694	-0.122017	0.255527	-0.465241	1.88207	0.72309	cluster_8
729	chr1	234911301	234919891	-0.0530043	0.653974	-0.388694	-0.122017	0.255527	-0.465241	6.14042	0.72309	cluster_7
2	chr1	18900000	18925000	1.96758	-0.402123	-0.388694	3.84775	2.41293	2.3944	-0.247106	2.95262	cluster_5
2	chr1	19145000	19150000	-0.0530043	-0.402123	-0.388694	-0.122017	-0.823176	-0.465241	-0.247106	-0.391674	cluster_8
2	chr1	19190000	19195000	-2.07359	0.653974	-0.388694	-1.44527	-1.90188	-1.41845	-0.247106	-1.50644	cluster_8
18	chr1	19975000	20000000	2.97788	-0.402123	-0.388694	2.52449	3.49164	3.34761	-0.247106	4.06738	cluster_5
18	chr1	19970000	19980000	-0.0530043	1.18202	-0.388694	-0.122017	0.255527	0.487973	-0.247106	-0.391674	cluster_8
20	chr1	22960000	22970000	-0.0530043	-0.402123	-0.388694	-0.122017	0.255527	-0.465241	-0.247106	2.95262	cluster_7
370	chr1	23960000	23965000	-0.0530043	-0.402123	-0.388694	1.20124	0.255527	0.487973	1.88207	0.72309	cluster_7
147	chr1	31875000	31900000	-0.0530043	0.125926	-0.388694	-0.122017	1.33423	0.487973	-0.247106	1.83785	cluster_7
147	chr1	32000000	32025000	-1.0633	1.71007	-0.388694	-0.122017	-0.823176	-0.465241	-0.247106	-0.391674	cluster_8
156	chr1	32250000	32260000	-1.0633	-0.402123	-0.388694	-0.122017	0.255527	0.487973	-0.247106	-0.391674	cluster_8
211	chr1	45050000	45075000	-0.0530043	0.653974	-0.388694	-0.122017	1.33423	-0.465241	-0.247106	0.72309	cluster_7
47	chr1	48150000	48175000	-1.0633	0.653974	-0.388694	-1.44527	-0.823176	-0.465241	-0.247106	-1.50644	cluster_8
47	chr1	47890000	47900000	-0.0530043	-0.402123	-0.388694	-0.122017	0.255527	0.487973	-0.247106	0.72309	cluster_7
47	chr1	48175000	48200000	0.957289	0.125926	-0.388694	1.20124	0.255527	0.487973	-0.247106	0.72309	cluster_7
534	chr1	51650000	51660146	-0.0530043	-0.402123	-0.388694	1.20124	0.255527	0.487973	-0.247106	0.72309	cluster_7
534	chr1	51650000	51660000	-0.0530043	-0.402123	-0.388694	1.20124	0.255527	0.487973	-0.247106	0.72309	cluster_7
245	chr1	53650000	53656819	-0.0530043	-0.402123	-0.388694	-0.122017	-0.823176	-1.41845	-0.247106	-1.50644	cluster_8
39	chr1	53855000	53860000	-0.0530043	-0.402123	-0.388694	-0.122017	0.255527	-0.465241	-0.247106	-0.391674	cluster_8
575	chr1	55227662	55250000	-0.0530043	-0.402123	-0.388694	-1.44527	-0.823176	-1.41845	-0.247106	-0.391674	cluster_8
575	chr1	55250000	55275000	0.957289	0.125926	-0.388694	-0.122017	2.41293	-0.465241	-0.247106	0.72309	cluster_7
919	chr1	85225000	85250000	1.96758	-0.402123	-0.388694	1.20124	-0.823176	0.487973	-0.247106	0.72309	cluster_7
908	chr1	112290000	112300000	-0.0530043	-0.402123	1.59902	-0.122017	0.255527	0.487973	1.88207	0.72309	cluster_7
377	chr1	113250208	113260000	-1.0633	-0.402123	-0.388694	-0.122017	1.33423	-0.465241	-0.247106	1.83785	cluster_7
316	chr1	159970000	159980000	-0.0530043	-0.402123	-0.388694	1.20124	0.255527	0.487973	-0.247106	-0.391674	cluster_8
316	chr1	159975000	159980000	-0.0530043	-0.402123	-0.388694	1.20124	0.255527	0.487973	-0.247106	-0.391674	cluster_8
74	chr1	167025000	167030000	0.957289	-0.402123	-0.388694	1.20124	0.255527	0.487973	-0.247106	0.72309	cluster_7
42	chr1	175275000	175300000	-0.0530043	-0.402123	-0.388694	-0.122017	-0.823176	0.487973	-0.247106	-0.391674	cluster_8
42	chr1	175090000	175100000	-0.0530043	-0.402123	-0.388694	-0.122017	-0.823176	-0.465241	-0.247106	-0.391674	cluster_8
42	chr1	174965000	174970000	-0.0530043	-0.402123	1.59902	-0.122017	0.255527	-0.465241	1.88207	0.72309	cluster_7
42	chr1	174950000	174960000	-0.0530043	-0.402123	1.59902	-1.44527	-0.823176	-0.465241	-0.247106	-1.50644	cluster_8
21	chr1	182360000	182370000	-0.0530043	-0.402123	3.58673	-0.122017	2.41293	-0.465241	1.88207	-0.391674	cluster_7
21	chr1	182570000	182580000	-1.0633	-0.402123	-0.388694	-0.122017	0.255527	-0.465241	-0.247106	-0.391674	cluster_8
21	chr1	182750000	182760000	2.97788	-0.402123	5.57444	2.52449	2.41293	0.487973	1.88207	2.95262	cluster_5
21	chr1	182365000	182370000	-0.0530043	-0.402123	1.59902	-0.122017	-0.823176	-0.465241	-0.247106	-0.391674	cluster_8
21	chr1	182755000	182760000	-0.0530043	-0.402123	3.58673	-0.122017	0.255527	-1.41845	1.88207	0.72309	cluster_7
21	chr1	183575000	183600000	-0.0530043	-0.402123	-0.388694	-0.122017	0.255527	0.487973	-0.247106	0.72309	cluster_7
178	chr1	201080000	201090000	-0.0530043	0.653974	-0.388694	1.20124	0.255527	0.487973	-0.247106	0.72309	cluster_7
178	chr1	201010000	201015000	-0.0530043	-0.402123	-0.388694	-0.122017	-0.823176	-0.465241	-0.247106	-0.391674	cluster_8
117	chr1	203185000	203190000	-0.0530043	0.125926	-0.388694	-0.122017	0.255527	-0.465241	-0.247106	0.72309	cluster_8
58	chr1	203450000	203460000	-0.0530043	0.125926	-0.388694	-0.122017	-0.823176	0.487973	-0.247106	0.72309	cluster_8
366	chr1	208415000	208420000	-0.0530043	1.18202	1.59902	-0.122017	0.255527	-0.465241	-0.247106	-0.391674	cluster_8
366	chr1	208410000	208420000	0.957289	1.18202	1.59902	1.20124	1.33423	0.487973	-0.247106	0.72309	cluster_7
36	chr1	229610000	229620000	-1.0633	-0.402123	1.59902	-0.122017	0.255527	-0.465241	-0.247106	-1.50644	cluster_8
310	chr1	230440000	230450000	-0.0530043	-0.402123	-0.388694	-0.122017	-0.823176	-0.465241	-0.247106	-0.391674	cluster_8
462	chr10	26825000	26850000	-0.0530043	-0.402123	-0.388694	-0.122017	-0.823176	-0.465241	-0.247106	-0.391674	cluster_8
271	chr10	71164858	71170000	0.957289	-0.402123	-0.388694	-1.44527	-0.823176	0.487973	-0.247106	-1.50644	cluster_8
271	chr10	71260000	71270000	-1.0633	0.653974	-0.388694	-0.122017	-0.823176	-0.465241	1.88207	-0.391674	cluster_8
29	chr10	79730000	79735000	-1.0633	-0.402123	3.58673	-0.122017	-0.823176	-0.465241	-0.247106	-0.391674	cluster_8
936	chr10	99800000	99810000	-0.0530043	-0.402123	-0.388694	-0.122017	0.255527	0.487973	-0.247106	-0.391674	cluster_8
852	chr10	114050000	114075000	-0.0530043	-0.402123	-0.388694	1.20124	0.255527	1.44119	-0.247106	-0.391674	cluster_7
22	chr11	2020000	2025000	2.97788	-0.402123	-0.388694	5.171	2.41293	3.34761	-0.247106	0.72309	cluster_5
22	chr11	2170000	2180000	1.96758	-0.402123	-0.388694	2.52449	0.255527	2.3944	-0.247106	0.72309	cluster_5
22	chr11	2020000	2030000	2.97788	0.125926	-0.388694	5.171	2.41293	3.34761	-0.247106	0.72309	cluster_5	MRR2-A1
22	chr11	2910000	2920000	0.957289	-0.402123	3.58673	-0.122017	1.33423	0.487973	-0.247106	0.72309	cluster_7
869	chr11	10340000	10350000	-1.0633	-0.402123	-0.388694	-0.122017	-0.823176	-0.465241	-0.247106	0.72309	cluster_8
87	chr11	17400000	17410000	-0.0530043	-0.402123	-0.388694	-0.122017	0.255527	0.487973	-0.247106	0.72309	cluster_7
87	chr11	17525000	17550000	-0.0530043	-0.402123	-0.388694	1.20124	0.255527	0.487973	-0.247106	0.72309	cluster_7
328	chr11	18750000	18775000	0.957289	-0.402123	-0.388694	-0.122017	0.255527	-0.465241	-0.247106	-0.391674	cluster_7
206	chr11	33700000	33710000	-0.0530043	-0.402123	-0.388694	-0.122017	-0.823176	-0.465241	-0.247106	-0.391674	cluster_8
89	chr11	64415000	64420000	-0.0530043	-0.402123	-0.388694	-0.122017	0.255527	0.487973	-0.247106	0.72309	cluster_7
701	chr11	73370000	73379451	-0.0530043	-0.402123	-0.388694	-0.122017	-0.823176	-0.465241	-0.247106	-0.391674	cluster_8
26	chr11	117925000	117950000	-0.0530043	-0.402123	-0.388694	-0.122017	-0.823176	-0.465241	-0.247106	-0.391674	cluster_8
26	chr11	118025000	118050000	-1.0633	0.653974	-0.388694	-0.122017	-0.823176	-0.465241	-0.247106	-0.391674	cluster_8
26	chr11	117815000	117820000	-0.0530043	-0.402123	1.59902	-0.122017	-0.823176	-0.465241	-0.247106	-0.391674	cluster_8
26	chr11	117920000	117925000	-0.0530043	-0.402123	-0.388694	-0.122017	0.255527	-0.465241	-0.247106	-0.391674	cluster_8
26	chr11	117920000	117930000	-0.0530043	-0.402123	-0.388694	-0.122017	0.255527	-0.465241	-0.247106	-0.391674	cluster_8
26	chr11	118160000	118170000	-0.0530043	-0.402123	-0.388694	-1.44527	0.255527	0.487973	-0.247106	-0.391674	cluster_8
26	chr11	118220000	118230000	-0.0530043	-0.402123	-0.388694	-1.44527	-0.823176	-0.465241	-0.247106	-1.50644	cluster_8
38	chr11	119600000	119625000	-0.0530043	-0.402123	-0.388694	-1.44527	-0.823176	0.487973	-0.247106	-1.50644	cluster_8
38	chr11	119975000	120000000	0.957289	-0.402123	-0.388694	-0.122017	-0.823176	-0.465241	-0.247106	-0.391674	cluster_7
38	chr11	120170000	120175000	-0.0530043	-0.402123	-0.388694	1.20124	0.255527	0.487973	-0.247106	0.72309	cluster_7
297	chr11	124700000	124725000	-0.0530043	2.23812	-0.388694	-0.122017	0.255527	-0.465241	-0.247106	0.72309	cluster_7
297	chr11	124700000	124710000	-0.0530043	0.653974	-0.388694	-0.122017	0.255527	-0.465241	-0.247106	0.72309	cluster_8
487	chr12	5530262	5550000	-0.0530043	-0.402123	-0.388694	-1.44527	-0.823176	-0.465241	-0.247106	-1.50644	cluster_8
19	chr12	51725000	51750000	-0.0530043	-0.402123	-0.388694	1.20124	0.255527	0.487973	-0.247106	0.72309	cluster_7
19	chr12	52200000	52225000	-0.0530043	0.125926	-0.388694	-0.122017	0.255527	0.487973	-0.247106	-0.391674	cluster_8
19	chr12	52370000	52380000	-0.0530043	-0.402123	-0.388694	-0.122017	-0.823176	-0.465241	-0.247106	-0.391674	cluster_8
19	chr12	53270000	53280000	1.96758	-0.402123	1.59902	2.52449	1.33423	1.44119	-0.247106	1.83785	cluster_5
270	chr13	27930000	27940000	0.957289	-0.402123	-0.388694	1.20124	0.255527	0.487973	-0.247106	-0.391674	cluster_7
180	chr14	70475000	70500000	-0.0530043	-0.402123	-0.388694	1.20124	-0.823176	0.487973	-0.247106	0.72309	cluster_7
500	chr14	92350000	92375000	0.957289	-0.402123	-0.388694	-1.44527	-1.90188	-1.41845	-0.247106	-0.391674	cluster_8
574	chr14	97191919	97200000	-2.07359	0.653974	-0.388694	-1.44527	-1.90188	-1.41845	-0.247106	-1.50644	cluster_8
66	chr15	66160000	66170000	-1.0633	-0.402123	1.59902	-1.44527	0.255527	-1.41845	-0.247106	-0.391674	cluster_8
4	chr15	68595000	68600000	-0.0530043	-0.402123	-0.388694	1.20124	-0.823176	0.487973	-0.247106	0.72309	cluster_7
4	chr15	69165000	69170000	-0.0530043	-0.402123	-0.388694	-0.122017	-0.823176	-0.465241	-0.247106	-0.391674	cluster_8
628	chr15	75241239	75250000	0.957289	-0.402123	1.59902	-0.122017	1.33423	1.44119	1.88207	0.72309	cluster_7
628	chr15	75245000	75250000	-0.0530043	-0.402123	1.59902	-1.44527	0.255527	0.487973	1.88207	-0.391674	cluster_7
791	chr15	77788048	77800000	-1.0633	-0.402123	-0.388694	-0.122017	0.255527	-0.465241	-0.247106	-0.391674	cluster_8
502	chr15	79037404	79050000	-1.0633	-0.402123	-0.388694	-0.122017	0.255527	-0.465241	-0.247106	-1.50644	cluster_8
327	chr15	99600000	99625000	-0.0530043	-0.402123	-0.388694	-0.122017	1.33423	0.487973	-0.247106	0.72309	cluster_7
49	chr16	1100000	1125000	0.957289	0.653974	-0.388694	1.20124	0.255527	0.487973	-0.247106	0.72309	cluster_7
343	chr16	22200000	22206065	-0.0530043	-0.402123	-0.388694	-0.122017	2.41293	-0.465241	1.88207	0.72309	cluster_7
148	chr16	21310000	21320000	-1.0633	-0.402123	-0.388694	-0.122017	0.255527	-0.465241	-0.247106	-0.391674	cluster_8
148	chr16	21280000	21290000	-0.0530043	-0.402123	-0.388694	-1.44527	-0.823176	-0.465241	-0.247106	-1.50644	cluster_8
100	chr16	24500000	24525000	-0.0530043	-0.402123	-0.388694	1.20124	0.255527	0.487973	-0.247106	1.83785	cluster_7
100	chr16	24510000	24520000	-0.0530043	-0.402123	-0.388694	1.20124	0.255527	0.487973	-0.247106	0.72309	cluster_7
292	chr16	66515000	66520000	-0.0530043	-0.402123	-0.388694	-0.122017	0.255527	-0.465241	-0.247106	-0.391674	cluster_8
43	chr16	71530000	71540000	-0.0530043	-0.402123	-0.388694	-0.122017	0.255527	-0.465241	-0.247106	-0.391674	cluster_8
244	chr16	84075000	84086115	-0.0530043	1.18202	-0.388694	-1.44527	1.33423	0.487973	-0.247106	-0.391674	cluster_7
385	chr16	85000000	85009532	-1.0633	-0.402123	-0.388694	-0.122017	0.255527	-0.465241	-0.247106	-0.391674	cluster_8
6	chr16	85750000	85775000	0.957289	1.71007	-0.388694	-0.122017	0.255527	0.487973	-0.247106	0.72309	cluster_7
6	chr16	85640000	85645000	-0.0530043	-0.402123	-0.388694	-0.122017	2.41293	-0.465241	-0.247106	-0.391674	cluster_7
6	chr16	86525000	86550000	-2.07359	2.76617	-0.388694	-1.44527	-1.90188	-1.41845	-0.247106	-1.50644	cluster_8
6	chr16	86550000	86560000	-0.0530043	1.18202	-0.388694	1.20124	0.255527	0.487973	-0.247106	-0.391674	cluster_7
6	chr16	87090000	87100000	1.96758	0.653974	-0.388694	-0.122017	2.41293	-0.465241	-0.247106	0.72309	cluster_7
571	chr17	33465905	33475000	-0.0530043	-0.402123	-0.388694	-1.44527	-0.823176	-0.465241	1.88207	-0.391674	cluster_8
391	chr17	34070000	34080000	-1.0633	-0.402123	-0.388694	-0.122017	0.255527	-0.465241	-0.247106	0.72309	cluster_8
265	chr17	37305000	37310000	-0.0530043	-0.402123	3.58673	-0.122017	-0.823176	-0.465241	-0.247106	-0.391674	cluster_8
521	chr17	44915286	44925000	-0.0530043	-0.402123	-0.388694	-1.44527	-0.823176	-0.465241	-0.247106	0.72309	cluster_8
488	chr17	48170000	48175000	-1.0633	-0.402123	-0.388694	-1.44527	0.255527	-0.465241	-0.247106	0.72309	cluster_8
317	chr17	48690000	48700000	-0.0530043	0.653974	-0.388694	-1.44527	-0.823176	-1.41845	-0.247106	-1.50644	cluster_8
317	chr17	48705000	48710000	-1.0633	-0.402123	-0.388694	-1.44527	0.255527	-0.465241	-0.247106	-1.50644	cluster_8
119	chr17	61040000	61050000	-1.0633	-0.402123	-0.388694	-0.122017	0.255527	-0.465241	-0.247106	-0.391674	cluster_8
442	chr17	71150000	71175000	-0.0530043	0.125926	-0.388694	-0.122017	0.255527	-0.465241	-0.247106	0.72309	cluster_8
30	chr17	76960000	76970000	-1.0633	1.18202	-0.388694	-0.122017	-0.823176	-0.465241	-0.247106	-0.391674	cluster_8
30	chr17	77380000	77390000	0.957289	-0.402123	-0.388694	1.20124	1.33423	1.44119	-0.247106	1.83785	cluster_7
792	chr18	12228200	12250000	-0.0530043	0.653974	-0.388694	1.20124	0.255527	0.487973	-0.247106	0.72309	cluster_7
166	chr18	21165000	21170000	-0.0530043	-0.402123	3.58673	-0.122017	0.255527	-0.465241	-0.247106	-0.391674	cluster_8
330	chr19	7740000	7750000	1.96758	-0.402123	3.58673	-0.122017	1.33423	0.487973	1.88207	-0.391674	cluster_7
78	chr19	35980000	35990000	-0.0530043	-0.402123	-0.388694	-0.122017	-0.823176	0.487973	-0.247106	-0.391674	cluster_8
390	chr19	42040000	42050000	-0.0530043	-0.402123	-0.388694	-1.44527	0.255527	0.487973	-0.247106	-1.50644	cluster_8
390	chr19	42070000	42080000	-0.0530043	0.125926	-0.388694	1.20124	1.33423	0.487973	-0.247106	0.72309	cluster_7
627	chr19	46990000	46995000	-0.0530043	0.125926	-0.388694	-0.122017	0.255527	-0.465241	-0.247106	-0.391674	cluster_8
70	chr2	11720000	11730000	0.957289	0.125926	-0.388694	1.20124	1.33423	0.487973	-0.247106	0.72309	cluster_7
82	chr2	11260000	11265000	-1.0633	-0.402123	-0.388694	-0.122017	-0.823176	-0.465241	1.88207	0.72309	cluster_8
70	chr2	11720000	11725000	-0.0530043	-0.402123	-0.388694	1.20124	0.255527	0.487973	-0.247106	0.72309	cluster_7
444	chr2	20290338	20300000	-0.0530043	-0.402123	-0.388694	-0.122017	1.33423	0.487973	-0.247106	0.72309	cluster_7
33	chr2	25350000	25375000	-1.0633	0.653974	-0.388694	-0.122017	-0.823176	-0.465241	-0.247106	-1.50644	cluster_8
899	chr2	68057486	68075000	-0.0530043	-0.402123	-0.388694	-0.122017	0.255527	0.487973	-0.247106	0.72309	cluster_7
479	chr2	114125000	114150000	0.957289	-0.402123	1.59902	1.20124	0.255527	-0.465241	-0.247106	-0.391674	cluster_8
15	chr2	120930000	120940000	0.957289	-0.402123	-0.388694	1.20124	-0.823176	0.487973	-0.247106	-0.391674	cluster_7
15	chr2	121425000	121450000	1.96758	0.125926	-0.388694	1.20124	0.255527	0.487973	-0.247106	1.83785	cluster_7
15	chr2	122075000	122100000	-1.0633	0.653974	-0.388694	-0.122017	-0.823176	-0.465241	-0.247106	-1.50644	cluster_8
155	chr2	128400000	128425000	-0.0530043	5.40641	-0.388694	-0.122017	0.255527	-0.465241	-0.247106	-0.391674	cluster_8
129	chr2	152850000	152875000	0.957289	-0.402123	-0.388694	-0.122017	0.255527	-0.465241	-0.247106	-0.391674	cluster_7
10	chr2	175200000	175225000	1.96758	1.18202	1.59902	2.52449	1.33423	-0.465241	-0.247106	0.72309	cluster_7
10	chr2	175190000	175200000	-1.0633	0.653974	-0.388694	-1.44527	0.255527	-1.41845	-0.247106	-1.50644	cluster_8
10	chr2	176025000	176050000	-0.0530043	-0.402123	3.58673	-1.44527	-0.823176	-0.465241	1.88207	0.72309	cluster_7
10	chr2	176950000	176975000	0.957289	6.99055	-0.388694	1.20124	1.33423	1.44119	-0.247106	1.83785	cluster_6
10	chr2	176950000	176960000	-0.0530043	3.29421	-0.388694	-0.122017	0.255527	0.487973	-0.247106	0.72309	cluster_7
10	chr2	177675000	177700000	0.957289	-0.402123	-0.388694	-0.122017	-0.823176	-1.41845	-0.247106	-1.50644	cluster_8
10	chr2	178010000	178020000	-0.0530043	-0.402123	-0.388694	1.20124	0.255527	-0.465241	-0.247106	-0.391674	cluster_8
10	chr2	178195000	178200000	-0.0530043	-0.402123	1.59902	1.20124	0.255527	0.487973	-0.247106	0.72309	cluster_8
957	chr2	233375000	233396719	-0.0530043	-0.402123	-0.388694	-1.44527	-0.823176	-0.465241	-0.247106	-1.50644	cluster_8
947	chr20	930000	940000	0.957289	-0.402123	-0.388694	-0.122017	1.33423	0.487973	-0.247106	-1.50644	cluster_7
92	chr20	31880000	31890000	-1.0633	-0.402123	-0.388694	-0.122017	1.33423	-0.465241	-0.247106	-0.391674	cluster_7
228	chr20	43085000	43090000	-1.0633	-0.402123	-0.388694	-0.122017	0.255527	-0.465241	-0.247106	-1.50644	cluster_8
154	chr20	43360000	43365000	-1.0633	-0.402123	-0.388694	-0.122017	0.255527	-0.465241	-0.247106	-0.391674	cluster_8
109	chr20	44925000	44950000	1.96758	0.125926	-0.388694	-0.122017	0.255527	-0.465241	-0.247106	-0.391674	cluster_7
77	chr20	49935000	49940000	-1.0633	-0.402123	-0.388694	-1.44527	-0.823176	-0.465241	-0.247106	0.72309	cluster_8
347	chr20	52800000	52822929	0.957289	-0.402123	-0.388694	1.20124	0.255527	0.487973	-0.247106	-0.391674	cluster_7
347	chr20	52810000	52820000	0.957289	-0.402123	-0.388694	1.20124	0.255527	0.487973	-0.247106	-0.391674	cluster_7
125	chr21	45900000	45910000	0.957289	-0.402123	-0.388694	-0.122017	-0.823176	0.487973	-0.247106	0.72309	cluster_8
23	chr22	19615000	19620000	-0.0530043	-0.402123	-0.388694	1.20124	1.33423	2.3944	4.01124	0.72309	cluster_7
23	chr22	20100000	20110000	1.96758	-0.402123	-0.388694	-1.44527	-0.823176	2.3944	1.88207	0.72309	cluster_6
23	chr22	19880000	19885000	-2.07359	-0.402123	-0.388694	-1.44527	-1.90188	-1.41845	4.01124	-1.50644	cluster_8
23	chr22	19995000	20000000	-0.0530043	-0.402123	-0.388694	-1.44527	-0.823176	-0.465241	1.88207	-1.50644	cluster_8
23	chr22	20275000	20280000	-2.07359	1.71007	-0.388694	-1.44527	-1.90188	-1.41845	-0.247106	-1.50644	cluster_8
1	chr22	23025000	23050000	6.00875	-0.402123	-0.388694	-1.44527	-0.823176	6.20726	8.26959	4.06738	cluster_4
1	chr22	23285000	23290000	-0.0530043	0.125926	-0.388694	-1.44527	-1.90188	0.487973	-0.247106	0.72309	cluster_8
1	chr22	23465000	23470000	-2.07359	0.125926	-0.388694	-1.44527	0.255527	0.487973	-0.247106	0.72309	cluster_8
1	chr22	23610000	23620000	-0.0530043	-0.402123	-0.388694	-1.44527	-0.823176	3.34761	-0.247106	0.72309	cluster_6
1	chr22	23600000	23625000	2.97788	-0.402123	-0.388694	-1.44527	1.33423	10.9733	-0.247106	2.95262	cluster_3
1	chr22	23620000	23625000	-1.0633	-0.402123	-0.388694	-1.44527	0.255527	1.44119	-0.247106	-0.391674	cluster_8
743	chr22	45825000	45850000	0.957289	-0.402123	-0.388694	-0.122017	1.33423	-0.465241	-0.247106	-0.391674	cluster_7
743	chr22	45830000	45840000	-0.0530043	-0.402123	-0.388694	-0.122017	1.33423	-0.465241	-0.247106	-0.391674	cluster_7
75	chr3	10355365	10375000	0.957289	2.76617	1.59902	-0.122017	-0.823176	0.487973	-0.247106	0.72309	cluster_7
157	chr3	11690000	11700000	0.957289	-0.402123	-0.388694	-0.122017	0.255527	-0.465241	-0.247106	-1.50644	cluster_7
157	chr3	11675000	11700000	3.98817	0.125926	1.59902	-0.122017	1.33423	-0.465241	-0.247106	-0.391674	cluster_7
80	chr3	14950000	14975000	1.96758	0.125926	-0.388694	1.20124	1.33423	1.44119	-0.247106	0.72309	cluster_7
361	chr3	16203052	16225000	-1.0633	-0.402123	-0.388694	-0.122017	-0.823176	-0.465241	-0.247106	0.72309	cluster_8
361	chr3	16275000	16300000	-0.0530043	-0.402123	-0.388694	-0.122017	-0.823176	0.487973	-0.247106	1.83785	cluster_7
361	chr3	16280000	16290000	-1.0633	-0.402123	-0.388694	-0.122017	-0.823176	-0.465241	-0.247106	0.72309	cluster_8
597	chr3	38330000	38340000	-0.0530043	-0.402123	1.59902	-1.44527	-1.90188	-1.41845	-0.247106	-1.50644	cluster_8
277	chr3	39225000	39230000	-0.0530043	-0.402123	-0.388694	-1.44527	-0.823176	-1.41845	-0.247106	-1.50644	cluster_8
277	chr3	39325000	39330000	-1.0633	-0.402123	-0.388694	-0.122017	0.255527	-0.465241	-0.247106	-0.391674	cluster_8
359	chr3	42775000	42800000	0.957289	-0.402123	-0.388694	2.52449	1.33423	1.44119	-0.247106	0.72309	cluster_5
740	chr3	44950000	44960000	0.957289	-0.402123	-0.388694	-0.122017	0.255527	0.487973	-0.247106	-0.391674	cluster_7
387	chr3	46100000	46125000	-0.0530043	-0.402123	-0.388694	-0.122017	0.255527	-0.465241	-0.247106	-0.391674	cluster_8
387	chr3	46120000	46130000	-0.0530043	-0.402123	-0.388694	-0.122017	0.255527	-0.465241	-0.247106	-0.391674	cluster_8
325	chr3	69350000	69360000	-0.0530043	-0.402123	-0.388694	-0.122017	-0.823176	-0.465241	-0.247106	-1.50644	cluster_8
325	chr3	69450000	69475000	-0.0530043	-0.402123	-0.388694	-1.44527	-1.90188	-0.465241	-0.247106	-0.391674	cluster_8
325	chr3	69700000	69725000	-1.0633	-0.402123	-0.388694	-0.122017	0.255527	-0.465241	-0.247106	-1.50644	cluster_8
350	chr3	133625000	133650000	0.957289	-0.402123	1.59902	-0.122017	0.255527	0.487973	-0.247106	-1.50644	cluster_7
51	chr3	183950000	183975000	1.96758	0.125926	1.59902	1.20124	4.57034	1.44119	1.88207	1.83785	cluster_5
51	chr3	184000000	184010000	-0.0530043	0.653974	-0.388694	1.20124	0.255527	0.487973	-0.247106	0.72309	cluster_7
51	chr3	183960000	183970000	-0.0530043	-0.402123	1.59902	-0.122017	1.33423	0.487973	1.88207	0.72309	cluster_7
11	chr4	7070000	7075000	-1.0633	-0.402123	-0.388694	-0.122017	0.255527	-0.465241	-0.247106	-0.391674	cluster_8
11	chr4	8400000	8405000	-1.0633	-0.402123	-0.388694	-0.122017	0.255527	-0.465241	-0.247106	-0.391674	cluster_8
11	chr4	8900000	8925000	-0.0530043	0.125926	-0.388694	-0.122017	-0.823176	-0.465241	-0.247106	-0.391674	cluster_8
221	chr4	24975000	25000000	0.957289	-0.402123	-0.388694	-0.122017	-0.823176	-0.465241	-0.247106	-0.391674	cluster_7
796	chr4	113425000	113450000	0.957289	3.29421	-0.388694	-1.44527	0.255527	-0.465241	-0.247106	-0.391674	cluster_8
61	chr4	154225000	154250000	-0.0530043	-0.402123	-0.388694	-1.44527	-0.823176	-0.465241	-0.247106	-0.391674	cluster_8
61	chr4	154000000	154010000	0.957289	-0.402123	-0.388694	1.20124	0.255527	0.487973	-0.247106	-1.50644	cluster_7
61	chr4	154230000	154240000	-0.0530043	-0.402123	-0.388694	-1.44527	-0.823176	-0.465241	-0.247106	-0.391674	cluster_8
60	chr4	185000000	185025000	-0.0530043	-0.402123	-0.388694	-1.44527	-0.823176	-0.465241	-0.247106	-0.391674	cluster_8
60	chr4	185450000	185460000	-1.0633	-0.402123	3.58673	-0.122017	-0.823176	-0.465241	-0.247106	0.72309	cluster_8
25	chr4	186510000	186520000	-0.0530043	0.125926	-0.388694	-0.122017	0.255527	-0.465241	-0.247106	-0.391674	cluster_8
25	chr4	187625000	187650000	1.96758	0.125926	3.58673	1.20124	2.41293	2.3944	-0.247106	-0.391674	cluster_5
99	chr5	1140000	1150000	-1.0633	2.76617	-0.388694	-0.122017	-0.823176	-0.465241	-0.247106	-0.391674	cluster_8
135	chr5	1640000	1650000	-0.0530043	0.125926	-0.388694	1.20124	0.255527	0.487973	-0.247106	0.72309	cluster_7
41	chr5	14625000	14650000	-1.0633	-0.402123	-0.388694	-0.122017	0.255527	-0.465241	-0.247106	0.72309	cluster_8
41	chr5	15000000	15025000	-0.0530043	-0.402123	-0.388694	1.20124	0.255527	0.487973	-0.247106	-0.391674	cluster_8
59	chr5	32075000	32100000	-0.0530043	-0.402123	-0.388694	1.20124	0.255527	0.487973	-0.247106	0.72309	cluster_7
112	chr5	36690000	36695000	-0.0530043	-0.402123	1.59902	-0.122017	0.255527	0.487973	-0.247106	0.72309	cluster_8
112	chr5	36870000	36880000	-0.0530043	-0.402123	3.58673	-1.44527	-0.823176	0.487973	1.88207	1.83785	cluster_7
619	chr5	87980000	87990000	-1.0633	1.71007	-0.388694	-0.122017	-0.823176	-0.465241	-0.247106	-0.391674	cluster_8
619	chr5	87975000	88000000	-0.0530043	2.76617	-0.388694	1.20124	0.255527	0.487973	-0.247106	0.72309	cluster_7
28	chr5	132580000	132590000	-1.0633	-0.402123	-0.388694	-0.122017	0.255527	-0.465241	-0.247106	-0.391674	cluster_8
28	chr5	133470000	133480000	-0.0530043	-0.402123	-0.388694	-1.44527	-0.823176	-0.465241	-0.247106	-0.391674	cluster_8
603	chr5	134885000	134890000	-0.0530043	-0.402123	-0.388694	-0.122017	0.255527	0.487973	-0.247106	-0.391674	cluster_8
231	chr5	142250000	142275000	0.957289	-0.402123	-0.388694	1.20124	0.255527	0.487973	-0.247106	0.72309	cluster_7
231	chr5	142260000	142270000	-0.0530043	-0.402123	-0.388694	1.20124	0.255527	0.487973	-0.247106	0.72309	cluster_7
337	chr5	169825000	169850000	0.957289	-0.402123	-0.388694	-0.122017	-0.823176	-0.465241	-0.247106	0.72309	cluster_8
337	chr5	169762275	169770000	-0.0530043	-0.402123	-0.388694	-0.122017	-0.823176	-0.465241	-0.247106	-0.391674	cluster_8
65	chr5	170750000	170775000	-0.0530043	-0.402123	-0.388694	1.20124	0.255527	0.487973	-0.247106	-0.391674	cluster_8
874	chr5	176033312	176050000	-0.0530043	0.125926	1.59902	-1.44527	2.41293	-0.465241	-0.247106	0.72309	cluster_7
7	chr6	775000	800000	0.957289	0.653974	-0.388694	1.20124	1.33423	0.487973	-0.247106	-0.391674	cluster_7
7	chr6	2175000	2200000	-0.0530043	-0.402123	-0.388694	-0.122017	-0.823176	-0.465241	-0.247106	-1.50644	cluster_8
13	chr6	3450000	3475000	-0.0530043	-0.402123	3.58673	-1.44527	0.255527	-0.465241	-0.247106	-0.391674	cluster_8
64	chr6	32925000	32950000	1.96758	-0.402123	-0.388694	-1.44527	0.255527	-0.465241	14.6571	0.72309	cluster_1
64	chr6	32750000	32775000	-0.0530043	-0.402123	-0.388694	1.20124	0.255527	0.487973	-0.247106	0.72309	cluster_7
64	chr6	32660000	32670000	-0.0530043	-0.402123	-0.388694	1.20124	0.255527	0.487973	-0.247106	-1.50644	cluster_7
64	chr6	33210000	33220000	0.957289	-0.402123	-0.388694	-0.122017	0.255527	1.44119	-0.247106	-0.391674	cluster_7
64	chr6	33215000	33220000	0.957289	-0.402123	-0.388694	-0.122017	0.255527	1.44119	-0.247106	-0.391674	cluster_7
45	chr6	33975000	34000000	-0.0530043	-0.402123	-0.388694	-0.122017	-0.823176	-0.465241	-0.247106	-0.391674	cluster_8
45	chr6	34120000	34130000	-1.0633	-0.402123	-0.388694	-0.122017	-0.823176	-0.465241	-0.247106	0.72309	cluster_8
235	chr6	35703587	35710000	-0.0530043	-0.402123	-0.388694	1.20124	0.255527	0.487973	-0.247106	0.72309	cluster_7
111	chr6	36645000	36650000	-0.0530043	-0.402123	3.58673	-0.122017	0.255527	0.487973	-0.247106	-0.391674	cluster_8
50	chr6	37530000	37540000	-1.0633	1.18202	-0.388694	-0.122017	0.255527	-0.465241	-0.247106	-0.391674	cluster_8
138	chr6	45875000	45900000	-0.0530043	-0.402123	-0.388694	1.20124	0.255527	0.487973	-0.247106	0.72309	cluster_7
138	chr6	45375000	45400000	0.957289	0.125926	1.59902	-0.122017	1.33423	1.44119	-0.247106	-1.50644	cluster_7
945	chr6	134225000	134247461	0.957289	-0.402123	-0.388694	2.52449	1.33423	1.44119	-0.247106	1.83785	cluster_5
945	chr6	134210000	134220000	-2.07359	1.18202	-0.388694	-1.44527	-1.90188	-1.41845	-0.247106	-1.50644	cluster_8
536	chr6	137630000	137640000	-1.0633	-0.402123	-0.388694	-0.122017	0.255527	-0.465241	-0.247106	-0.391674	cluster_8
511	chr6	149750000	149775000	-0.0530043	-0.402123	-0.388694	-0.122017	0.255527	-0.465241	-0.247106	-0.391674	cluster_8
511	chr6	149750000	149755000	-0.0530043	-0.402123	-0.388694	-0.122017	0.255527	-0.465241	-0.247106	-0.391674	cluster_8
130	chr6	151650000	151660000	-1.0633	0.125926	-0.388694	-0.122017	0.255527	-0.465241	-0.247106	-0.391674	cluster_8
130	chr6	151640000	151650000	-1.0633	1.71007	-0.388694	-0.122017	-0.823176	-0.465241	-0.247106	-0.391674	cluster_8
833	chr6	158926942	158950000	-0.0530043	0.125926	-0.388694	-1.44527	0.255527	0.487973	-0.247106	0.72309	cluster_8
93	chr6	159525000	159550000	0.957289	2.23812	-0.388694	1.20124	0.255527	-0.465241	-0.247106	1.83785	cluster_7
93	chr6	159520000	159530000	-1.0633	0.653974	-0.388694	-0.122017	-0.823176	-0.465241	-0.247106	0.72309	cluster_8
621	chr6	161787374	161800000	0.957289	-0.402123	-0.388694	1.20124	0.255527	0.487973	-0.247106	1.83785	cluster_7
621	chr6	161790000	161800000	0.957289	-0.402123	-0.388694	1.20124	0.255527	0.487973	-0.247106	1.83785	cluster_7
16	chr6	166500000	166525000	-0.0530043	-0.402123	-0.388694	1.20124	0.255527	0.487973	-0.247106	0.72309	cluster_7
52	chr6	167525000	167550000	0.957289	-0.402123	-0.388694	-1.44527	-1.90188	-0.465241	-0.247106	-0.391674	cluster_8
3	chr6	169250000	169275000	-2.07359	1.18202	-0.388694	-1.44527	-1.90188	-1.41845	-0.247106	-1.50644	cluster_8
751	chr7	43144054	43150000	-0.0530043	-0.402123	1.59902	-0.122017	0.255527	-0.465241	-0.247106	-0.391674	cluster_8
355	chr7	96650000	96660000	-1.0633	1.71007	-0.388694	-0.122017	-0.823176	-0.465241	-0.247106	-0.391674	cluster_8
355	chr7	96650000	96661743	-1.0633	1.71007	-0.388694	-0.122017	-0.823176	-0.465241	-0.247106	-0.391674	cluster_8
381	chr7	99585000	99590000	-0.0530043	-0.402123	-0.388694	-0.122017	-0.823176	-0.465241	-0.247106	-0.391674	cluster_8
589	chr7	105680000	105685000	0.957289	-0.402123	-0.388694	1.20124	1.33423	0.487973	-0.247106	1.83785	cluster_7
589	chr7	105680000	105690000	0.957289	-0.402123	-0.388694	1.20124	1.33423	0.487973	-0.247106	1.83785	cluster_7
663	chr7	107350000	107374381	-1.0633	-0.402123	1.59902	-0.122017	0.255527	-0.465241	-0.247106	-0.391674	cluster_8
663	chr7	107360000	107370000	-1.0633	-0.402123	1.59902	-0.122017	0.255527	-0.465241	-0.247106	-0.391674	cluster_8
367	chr7	111370000	111380000	-0.0530043	-0.402123	1.59902	1.20124	0.255527	0.487973	-0.247106	0.72309	cluster_8
121	chr7	116230000	116240000	-0.0530043	-0.402123	-0.388694	1.20124	0.255527	0.487973	-0.247106	-0.391674	cluster_8
121	chr7	116440000	116450000	-0.0530043	-0.402123	-0.388694	1.20124	0.255527	0.487973	-0.247106	0.72309	cluster_7
121	chr7	116220000	116230000	-0.0530043	-0.402123	-0.388694	-0.122017	-0.823176	-0.465241	-0.247106	-0.391674	cluster_8
114	chr7	134190000	134200000	-0.0530043	-0.402123	-0.388694	1.20124	0.255527	0.487973	-0.247106	0.72309	cluster_7
331	chr7	139300000	139310000	-0.0530043	-0.402123	-0.388694	1.20124	0.255527	0.487973	-0.247106	0.72309	cluster_7
134	chr7	150450000	150460000	-0.0530043	-0.402123	-0.388694	-0.122017	0.255527	0.487973	-0.247106	-0.391674	cluster_8
445	chr7	151145000	151150000	-0.0530043	0.125926	-0.388694	-0.122017	-0.823176	-0.465241	-0.247106	-0.391674	cluster_8
9	chr8	9675000	9700000	-0.0530043	-0.402123	1.59902	1.20124	0.255527	0.487973	-0.247106	0.72309	cluster_8
9	chr8	10670000	10680000	-0.0530043	-0.402123	-0.388694	-0.122017	0.255527	-0.465241	-0.247106	-0.391674	cluster_8
9	chr8	10830000	10840000	-0.0530043	-0.402123	-0.388694	-0.122017	-0.823176	-0.465241	-0.247106	-0.391674	cluster_8
9	chr8	11575000	11600000	-1.0633	0.125926	1.59902	-1.44527	-1.90188	-1.41845	-0.247106	0.72309	cluster_8
9	chr8	11810000	11820000	0.957289	-0.402123	-0.388694	-0.122017	0.255527	0.487973	-0.247106	-0.391674	cluster_7
293	chr8	26500000	26525000	-0.0530043	-0.402123	-0.388694	-0.122017	0.255527	0.487973	-0.247106	-0.391674	cluster_8
402	chr8	97175000	97200000	-0.0530043	-0.402123	-0.388694	1.20124	0.255527	0.487973	-0.247106	0.72309	cluster_7
402	chr8	97170000	97180000	-0.0530043	-0.402123	-0.388694	-0.122017	-0.823176	-0.465241	-0.247106	-0.391674	cluster_8
696	chr8	105425000	105450000	-0.0530043	-0.402123	-0.388694	-0.122017	-0.823176	-0.465241	-0.247106	-0.391674	cluster_8
266	chr8	124700000	124710000	-0.0530043	-0.402123	-0.388694	-0.122017	-0.823176	-0.465241	-0.247106	-1.50644	cluster_8
266	chr8	124770000	124780000	-0.0530043	-0.402123	-0.388694	1.20124	1.33423	0.487973	-0.247106	-0.391674	cluster_7
939	chr9	74380531	74390000	-0.0530043	-0.402123	-0.388694	-1.44527	-0.823176	-0.465241	-0.247106	-1.50644	cluster_8
118	chr9	96050000	96075000	1.96758	0.125926	-0.388694	-0.122017	1.33423	1.44119	-0.247106	0.72309	cluster_7
118	chr9	96065000	96070000	-0.0530043	0.125926	-0.388694	-0.122017	0.255527	0.487973	-0.247106	-0.391674	cluster_8
131	chr9	98800000	98825000	-1.0633	1.71007	-0.388694	-0.122017	-0.823176	-0.465241	-0.247106	-1.50644	cluster_8
213	chr9	100650000	100655000	-0.0530043	-0.402123	-0.388694	-1.44527	-0.823176	-0.465241	-0.247106	-0.391674	cluster_8
105	chr9	108175000	108200000	0.957289	-0.402123	-0.388694	1.20124	1.33423	0.487973	-0.247106	0.72309	cluster_7
105	chr9	107900000	107925000	-0.0530043	-0.402123	-0.388694	-1.44527	0.255527	-1.41845	-0.247106	-0.391674	cluster_8
517	chr9	112900000	112925000	-0.0530043	-0.402123	-0.388694	-0.122017	-0.823176	-0.465241	-0.247106	-1.50644	cluster_8
300	chr9	116400000	116425000	-0.0530043	-0.402123	-0.388694	1.20124	0.255527	0.487973	-0.247106	1.83785	cluster_7
300	chr9	116350000	116355000	0.957289	-0.402123	-0.388694	1.20124	1.33423	1.44119	-0.247106	0.72309	cluster_7
300	chr9	116420000	116425000	-1.0633	-0.402123	-0.388694	-0.122017	-0.823176	-0.465241	-0.247106	0.72309	cluster_8
168	chr9	117050000	117075000	0.957289	0.125926	-0.388694	1.20124	0.255527	0.487973	-0.247106	0.72309	cluster_7
168	chr9	117050000	117060000	-0.0530043	-0.402123	-0.388694	-0.122017	-0.823176	-0.465241	-0.247106	-0.391674	cluster_8
229	chr9	132475000	132500000	2.97788	0.653974	-0.388694	1.20124	2.41293	1.44119	-0.247106	2.95262	cluster_5
143	chr9	126800000	126810000	-0.0530043	-0.402123	1.59902	-1.44527	0.255527	-0.465241	-0.247106	-0.391674	cluster_8
12	chr9	129150000	129175000	-1.0633	0.653974	-0.388694	-0.122017	-0.823176	-0.465241	-0.247106	-0.391674	cluster_8
12	chr9	129525000	129550000	0.957289	0.125926	-0.388694	-0.122017	-0.823176	0.487973	-0.247106	-0.391674	cluster_8
12	chr9	129540000	129550000	-0.0530043	-0.402123	-0.388694	-0.122017	-0.823176	0.487973	-0.247106	-0.391674	cluster_8
229	chr9	132480000	132490000	1.96758	-0.402123	-0.388694	-0.122017	0.255527	0.487973	-0.247106	1.83785	cluster_7
229	chr9	132450000	132460000	-1.0633	1.18202	-0.388694	-1.44527	-0.823176	-1.41845	-0.247106	-1.50644	cluster_8
5	chr9	133550000	133575000	0.957289	-0.402123	3.58673	-0.122017	-0.823176	0.487973	1.88207	0.72309	cluster_7
5	chr9	134200000	134225000	-0.0530043	-0.402123	1.59902	-0.122017	0.255527	0.487973	-0.247106	0.72309	cluster_8
5	chr9	133900000	133910000	-2.07359	5.93446	-0.388694	-1.44527	-1.90188	-1.41845	-0.247106	-0.391674	cluster_8
5	chr9	133870000	133875000	-2.07359	1.18202	-0.388694	-1.44527	-1.90188	-1.41845	-0.247106	-1.50644	cluster_8
5	chr9	133910000	133920000	-2.07359	2.23812	-0.388694	-1.44527	-1.90188	-1.41845	-0.247106	-1.50644	cluster_8
128	chr9	135025000	135050000	-0.0530043	2.76617	-0.388694	-0.122017	1.33423	0.487973	-0.247106	-0.391674	cluster_7
88	chr9	135450000	135460000	-1.0633	0.125926	-0.388694	-0.122017	0.255527	-0.465241	-0.247106	0.72309	cluster_8
37	chr9	136575000	136600000	0.957289	-0.402123	-0.388694	-0.122017	0.255527	0.487973	-0.247106	-1.50644	cluster_7
37	chr9	136855000	136860000	-0.0530043	-0.402123	-0.388694	-0.122017	0.255527	0.487973	-0.247106	-1.50644	cluster_8
393	chr9	139010000	139020000	-0.0530043	0.125926	1.59902	-0.122017	1.33423	-0.465241	-0.247106	-0.391674	cluster_8
447	chrX	20075000	20100000	-0.0530043	-0.402123	-0.388694	-0.122017	-0.823176	-0.465241	-0.247106	-1.50644	cluster_8

### Sheet: Raw_count_matrix
MRR rank	Anchor chromosome	Anchor start	Anchor end	CTCF	EZH2	GATAD2B	RAD21	REST	SMC3	YY1	ZNF143	Cluster	Comments
53	chr1	1890000	1895000	1	5	0	1	1	1	0	1	cluster_8
185	chr1	6452295	6455000	1	0	1	0	2	0	0	0	cluster_8
185	chr1	6525000	6550000	5	9	0	1	3	4	0	3	cluster_6
8	chr1	6780000	6790000	2	1	0	2	2	2	1	2	cluster_7
8	chr1	7720000	7730000	2	3	0	2	2	2	0	2	cluster_7
8	chr1	7725000	7750000	2	1	0	2	2	2	0	2	cluster_7
17	chr1	9170000	9175000	2	0	0	1	1	1	0	1	cluster_8
2	chr1	17330000	17340000	1	0	2	0	0	0	0	1	cluster_8
2	chr1	17450000	17455000	1	0	0	1	1	1	0	2	cluster_8
2	chr1	17975000	18000000	3	0	0	2	2	2	0	4	cluster_7
2	chr1	18240000	18250000	2	0	0	2	2	1	0	2	cluster_7
2	chr1	19225000	19250000	4	6	2	1	3	2	0	4	cluster_5
18	chr1	20530000	20540000	1	0	0	1	2	1	0	1	cluster_8
18	chr1	21000000	21025000	3	3	0	2	1	2	0	2	cluster_7
18	chr1	21025000	21030000	2	0	0	1	1	0	0	0	cluster_8
20	chr1	22740000	22745000	1	0	0	1	2	1	0	1	cluster_8
20	chr1	22850000	22860000	2	0	0	0	0	0	0	0	cluster_8
20	chr1	23300000	23305000	2	0	0	1	2	1	1	2	cluster_8
20	chr1	23300000	23310000	2	0	0	1	2	1	1	2	cluster_8
291	chr1	29553443	29575000	4	2	1	1	2	3	0	2	cluster_7
291	chr1	29560000	29570000	2	2	1	1	2	2	0	1	cluster_8
526	chr1	33390000	33400000	2	0	0	1	1	1	0	1	cluster_8
35	chr1	42600000	42625000	2	0	0	1	1	1	0	1	cluster_8
227	chr1	42800000	42825000	2	0	1	0	2	1	0	2	cluster_8
145	chr1	43690000	43695000	2	0	0	1	2	1	0	1	cluster_8
145	chr1	43690000	43700000	2	0	0	1	2	1	0	1	cluster_8
96	chr1	44840000	44845000	1	0	0	1	1	1	0	2	cluster_8
211	chr1	45075000	45080000	2	0	0	1	1	1	1	1	cluster_8
47	chr1	47900000	47925000	3	4	2	0	3	3	0	3	cluster_5
47	chr1	47990000	48000000	2	2	0	0	2	0	0	0	cluster_8
47	chr1	48225000	48250000	3	0	0	0	0	0	0	0	cluster_8
47	chr1	48550000	48575000	2	0	0	1	1	1	0	1	cluster_8
47	chr1	48570000	48580000	2	0	0	1	1	1	0	1	cluster_8
394	chr1	55125000	55150000	3	1	0	1	2	2	0	1	cluster_7
457	chr1	159760000	159770000	3	0	0	1	2	2	0	2	cluster_7
318	chr1	164640000	164645000	2	0	0	1	1	1	0	1	cluster_8
74	chr1	167030000	167040000	2	0	0	1	1	1	0	1	cluster_8
42	chr1	175120000	175125000	2	0	0	2	2	2	0	2	cluster_7
42	chr1	175325000	175350000	2	0	0	2	2	2	0	2	cluster_7
425	chr1	182050000	182060000	3	0	0	3	2	2	0	2	cluster_7
425	chr1	182110000	182115000	1	0	0	1	2	1	0	1	cluster_8
21	chr1	182410000	182420000	2	0	0	1	2	1	0	1	cluster_8
21	chr1	182565000	182570000	2	0	0	1	2	2	0	2	cluster_7
21	chr1	183875000	183900000	4	0	1	1	2	1	0	1	cluster_7
167	chr1	202155000	202160000	2	0	0	1	1	1	0	1	cluster_8
58	chr1	203305000	203310000	2	1	0	2	2	2	0	2	cluster_7
820	chr1	206910000	206915000	1	0	0	0	1	1	0	2	cluster_8
31	chr1	226820000	226830000	2	5	0	1	2	2	0	2	cluster_7
36	chr1	229390000	229400000	2	0	1	1	1	1	0	0	cluster_8
27	chr1	236270000	236275000	2	0	0	1	1	1	0	1	cluster_8
172	chr10	3250000	3275000	3	0	0	1	1	1	0	0	cluster_8
172	chr10	3275000	3300000	1	3	0	1	1	1	0	1	cluster_8
192	chr10	14575000	14600000	4	0	0	2	1	2	0	2	cluster_7
489	chr10	30275000	30300000	2	0	0	1	2	2	0	2	cluster_7
482	chr10	44150000	44175000	2	0	0	1	1	1	0	1	cluster_8
482	chr10	44160000	44170000	2	0	0	1	1	1	0	1	cluster_8
271	chr10	71170000	71180000	2	1	0	1	1	1	0	1	cluster_8
271	chr10	71275000	71280000	2	0	0	2	2	2	0	1	cluster_8
103	chr10	72680000	72690000	2	0	0	1	2	1	0	1	cluster_8
29	chr10	80675000	80700000	3	2	0	0	4	2	0	0	cluster_7
855	chr10	102075000	102100000	1	0	0	1	2	1	0	1	cluster_8
22	chr11	1710000	1720000	3	0	0	1	2	2	0	2	cluster_7
22	chr11	1900000	1905000	2	0	0	1	1	2	0	1	cluster_8
22	chr11	1970000	1980000	2	0	0	0	1	2	0	1	cluster_8
22	chr11	2200000	2225000	3	1	0	1	2	3	0	2	cluster_7
22	chr11	2210000	2220000	2	0	0	1	2	2	0	2	cluster_7
22	chr11	2215000	2220000	2	0	0	1	2	2	0	2	cluster_7
22	chr11	2320000	2330000	2	0	1	2	2	2	0	4	cluster_7
22	chr11	2440000	2450000	3	0	0	3	3	3	0	2	cluster_5
22	chr11	2550000	2555000	2	0	0	2	2	2	0	2	cluster_7
284	chr11	6400000	6407759	1	0	0	1	2	1	0	1	cluster_8
175	chr11	12430000	12440000	3	0	0	1	1	1	0	1	cluster_7
87	chr11	17410000	17420000	2	0	1	0	0	1	0	0	cluster_8
87	chr11	17620000	17630000	2	0	0	1	1	1	0	1	cluster_8
87	chr11	17750000	17760000	2	0	0	1	3	2	0	2	cluster_7
87	chr11	17780000	17785000	2	0	0	1	2	2	0	1	cluster_8
428	chr11	33850000	33875000	2	2	0	2	2	2	0	1	cluster_7
455	chr11	36310000	36320000	1	0	0	1	2	1	1	2	cluster_8
738	chr11	58950000	58960000	2	0	0	0	0	1	0	1	cluster_8
258	chr11	60605000	60610000	1	0	0	0	1	1	1	2	cluster_8
582	chr11	67401751	67425000	3	0	0	1	3	3	0	3	cluster_7
698	chr11	68400000	68425000	2	3	0	1	2	2	0	1	cluster_8
215	chr11	76835000	76840000	1	0	0	1	3	1	0	1	cluster_7
215	chr11	76900000	76910000	4	0	0	0	4	3	0	2	cluster_7
72	chr11	113860000	113870000	1	0	0	1	2	1	0	1	cluster_8
26	chr11	117675000	117700000	6	0	1	3	6	6	0	5	cluster_5
26	chr11	117690000	117695000	3	0	0	1	3	3	0	2	cluster_7
26	chr11	117790000	117800000	2	0	0	0	2	0	0	0	cluster_8
38	chr11	119350000	119375000	5	0	0	1	4	3	1	2	cluster_7
38	chr11	119525000	119550000	2	0	0	1	2	1	0	2	cluster_8
38	chr11	120040000	120045000	2	0	0	1	2	2	0	2	cluster_7
778	chr12	50260000	50270000	1	0	1	1	3	2	0	1	cluster_8
19	chr12	51800000	51825000	3	0	0	1	2	2	0	2	cluster_7
19	chr12	51810000	51820000	3	0	0	1	2	2	0	2	cluster_7
19	chr12	52280000	52290000	3	0	0	1	2	2	0	1	cluster_7
19	chr12	52415000	52420000	2	0	0	2	2	2	0	2	cluster_7
19	chr12	52535000	52540000	2	0	0	1	0	1	0	0	cluster_8
19	chr12	52775000	52800000	2	0	0	1	0	1	0	0	cluster_8
19	chr12	52975000	52980000	2	0	0	1	2	1	0	1	cluster_8
19	chr12	52975000	53000000	3	0	0	1	3	1	0	1	cluster_7
593	chr12	64230000	64240000	2	2	0	0	1	2	0	1	cluster_8
636	chr12	104270000	104280000	2	0	0	2	2	1	0	1	cluster_8
749	chr12	107520000	107530000	3	0	0	1	1	1	0	2	cluster_8
633	chr12	114400000	114425000	2	0	0	1	2	2	1	2	cluster_8
48	chr12	124800000	124825000	2	1	0	1	2	1	0	1	cluster_8
217	chr12	129450000	129475000	2	0	0	0	2	2	0	0	cluster_8
739	chr13	24025000	24050000	2	0	0	0	0	0	0	0	cluster_8
270	chr13	27950000	27960000	3	0	0	1	1	2	0	2	cluster_8
162	chr14	65125000	65150000	1	0	0	1	2	1	0	0	cluster_8
301	chr14	69705492	69725000	2	0	0	1	1	1	0	0	cluster_8
180	chr14	70275000	70300000	2	0	0	1	1	1	0	1	cluster_8
414	chr14	76040000	76050000	2	0	0	1	1	1	0	0	cluster_8
499	chr14	77340000	77350000	1	0	0	1	2	1	0	2	cluster_8
86	chr14	93150000	93175000	2	0	0	0	1	1	0	1	cluster_8
629	chr14	96550000	96575000	2	0	0	1	1	1	0	1	cluster_8
888	chr15	57850000	57859563	2	0	0	2	2	2	0	2	cluster_7
4	chr15	69350000	69360000	2	0	0	1	1	1	0	1	cluster_8
4	chr15	69350000	69375000	2	0	0	1	1	1	0	1	cluster_8
4	chr15	70000000	70025000	2	0	0	1	2	1	0	0	cluster_8
476	chr15	73075000	73100000	3	2	1	1	3	2	1	1	cluster_7
476	chr15	73080000	73090000	2	2	0	0	1	1	0	0	cluster_8
386	chr15	78906846	78925000	2	1	0	1	1	1	0	2	cluster_8
140	chr15	81070000	81080000	1	0	0	0	3	1	0	0	cluster_8
139	chr15	89425000	89438135	1	0	0	1	2	1	0	1	cluster_8
898	chr16	11350000	11355000	1	0	1	1	2	1	0	1	cluster_8
148	chr16	21150000	21175000	2	0	0	1	2	1	0	1	cluster_8
148	chr16	21160000	21170000	2	0	0	1	2	1	0	1	cluster_8
153	chr16	50050000	50060000	2	0	0	1	2	1	0	1	cluster_8
153	chr16	50050000	50060582	2	0	0	1	2	1	0	1	cluster_8
385	chr16	84955000	84960000	2	0	0	1	1	1	1	1	cluster_8
6	chr16	85850000	85875000	2	1	0	1	2	2	0	2	cluster_7
673	chr17	21300000	21325000	3	2	0	0	1	0	0	1	cluster_8
223	chr17	27275092	27300000	3	2	0	1	2	2	2	3	cluster_7
611	chr17	29750000	29775000	3	1	0	2	2	2	0	1	cluster_7
611	chr17	29760000	29765000	2	0	0	2	2	2	0	1	cluster_8
259	chr17	38950000	38960000	2	0	0	1	1	1	0	1	cluster_8
392	chr17	39060000	39070000	1	0	0	1	2	1	0	1	cluster_8
236	chr17	42000000	42025000	4	2	0	2	3	2	0	2	cluster_7
236	chr17	42020000	42025000	2	0	0	1	1	1	0	1	cluster_8
488	chr17	48170000	48180000	1	0	0	0	2	1	0	2	cluster_8
671	chr17	48275000	48280000	2	0	0	1	2	2	0	3	cluster_7
317	chr17	48624535	48630000	2	0	1	2	2	1	0	2	cluster_8
119	chr17	60775000	60800000	2	0	1	1	1	2	0	2	cluster_8
30	chr17	77180000	77190000	1	0	0	1	2	1	0	0	cluster_8
55	chr18	575000	600000	2	0	0	0	2	1	0	1	cluster_8
55	chr18	610000	620000	2	1	1	1	2	1	0	1	cluster_8
55	chr18	620000	630000	2	0	0	1	1	1	0	1	cluster_8
273	chr18	32580000	32590000	2	0	0	1	1	1	0	1	cluster_8
273	chr18	33330000	33340000	1	0	0	1	2	1	0	1	cluster_8
78	chr19	35840000	35850000	3	0	0	1	3	1	0	1	cluster_7
390	chr19	41950000	41960000	3	0	0	1	1	1	0	1	cluster_7
449	chr19	47940000	47945000	1	0	0	1	3	1	0	2	cluster_7
493	chr19	51650000	51675000	3	0	1	3	5	2	0	2	cluster_5
879	chr2	10203999	10225000	2	6	1	1	2	1	0	1	cluster_7
82	chr2	10970000	10980000	2	3	0	2	4	2	0	2	cluster_7
82	chr2	10975000	10980000	1	0	0	1	3	1	0	1	cluster_7
82	chr2	11270000	11275000	2	0	0	1	2	2	0	1	cluster_8
82	chr2	11270000	11280000	2	0	0	1	2	2	0	1	cluster_8
33	chr2	25195000	25200000	2	0	0	1	1	1	0	1	cluster_8
369	chr2	70527553	70550000	3	0	1	1	2	3	1	3	cluster_7
349	chr2	71770000	71780000	2	0	0	2	2	2	0	2	cluster_7
349	chr2	71775000	71800000	1	0	0	1	2	1	0	1	cluster_8
225	chr2	74925000	74950000	1	2	0	1	1	1	0	1	cluster_8
83	chr2	88475000	88500000	4	0	0	3	3	4	1	3	cluster_5
83	chr2	88490000	88500000	2	0	0	2	1	2	0	1	cluster_7
667	chr2	103075000	103100000	3	0	0	1	1	1	0	1	cluster_7
15	chr2	120950000	120975000	2	0	0	0	1	1	0	1	cluster_8
15	chr2	120960000	120970000	2	0	0	0	1	1	0	1	cluster_8
356	chr2	131550000	131560000	2	0	0	1	2	2	0	2	cluster_7
261	chr2	135205300	135225000	3	0	0	2	3	2	0	1	cluster_7
129	chr2	152890000	152900000	1	0	1	1	2	1	0	1	cluster_8
10	chr2	175100000	175125000	0	0	3	0	0	0	0	0	cluster_8
10	chr2	175625000	175650000	2	0	0	1	1	1	0	1	cluster_8
10	chr2	176975000	177000000	5	26	0	2	2	3	0	3	cluster_2
10	chr2	176990000	176995000	1	2	0	1	1	1	0	1	cluster_8
10	chr2	176990000	177000000	2	6	0	1	1	1	0	1	cluster_8
10	chr2	177000000	177010000	1	1	0	1	2	1	0	1	cluster_8
10	chr2	178030000	178040000	1	0	1	0	2	0	0	1	cluster_8
10	chr2	178190000	178200000	2	0	1	2	2	2	0	2	cluster_8
10	chr2	178200000	178205000	0	0	1	0	2	0	0	1	cluster_8
10	chr2	178200000	178210000	0	0	1	0	2	0	0	1	cluster_8
882	chr2	219900000	219925000	1	1	0	1	2	1	0	2	cluster_8
840	chr2	238756581	238775000	1	2	0	1	1	1	0	1	cluster_8
458	chr20	30440000	30450000	1	2	0	1	1	1	0	1	cluster_8
712	chr20	34790000	34795000	1	2	0	1	1	1	1	1	cluster_8
364	chr20	37275000	37280000	4	0	0	2	2	2	0	1	cluster_7
228	chr20	43015000	43020000	2	0	0	2	2	2	0	2	cluster_7
154	chr20	43310000	43315000	2	0	0	2	2	2	0	1	cluster_8
154	chr20	43310000	43320000	2	0	0	2	2	2	0	1	cluster_8
109	chr20	44750000	44775000	2	0	0	2	1	2	0	2	cluster_7
302	chr20	45380000	45390000	2	0	0	2	2	2	0	2	cluster_7
819	chr20	46300000	46310000	1	2	0	1	1	2	0	1	cluster_8
77	chr20	49600000	49625000	2	1	0	2	2	2	0	2	cluster_7
347	chr20	52700000	52725000	2	0	0	1	1	2	0	1	cluster_8
34	chr20	55650000	55675000	3	0	0	1	3	2	0	2	cluster_7
34	chr20	55665000	55670000	1	0	0	0	2	1	0	1	cluster_8
34	chr20	55950000	55975000	2	0	2	1	2	1	0	3	cluster_7
34	chr20	55960000	55965000	1	0	2	0	1	0	0	1	cluster_8
104	chr20	57650000	57675000	2	0	0	1	1	1	0	1	cluster_8
718	chr20	60990000	60995000	0	3	0	0	0	0	0	0	cluster_8
125	chr21	45930000	45940000	1	0	0	1	2	1	0	1	cluster_8
524	chr21	46970000	46980000	2	0	0	1	2	2	0	2	cluster_7
23	chr22	19710000	19720000	3	0	0	0	4	4	2	3	cluster_7
23	chr22	19720000	19725000	0	0	0	0	0	1	2	0	cluster_8
23	chr22	19955000	19960000	1	0	0	1	1	3	1	1	cluster_8
102	chr22	20960000	20965000	1	1	0	1	1	2	0	1	cluster_8
205	chr22	22065000	22070000	2	2	0	0	0	2	2	1	cluster_7
1	chr22	22800000	22825000	6	1	1	3	6	6	0	4	cluster_5
1	chr22	23300000	23310000	0	0	2	0	0	0	0	0	cluster_8
1	chr22	23500000	23525000	3	2	0	0	1	8	0	3	cluster_6
334	chr22	45975000	46000000	0	1	0	0	0	0	2	0	cluster_8
46	chr3	13125000	13150000	2	2	0	1	4	1	0	4	cluster_7
46	chr3	13140000	13150000	1	2	0	0	0	0	0	0	cluster_8
177	chr3	37490000	37500000	2	1	0	0	2	1	0	1	cluster_8
207	chr3	42870000	42880000	3	0	1	2	3	2	0	3	cluster_7
285	chr3	46530000	46534685	1	0	1	1	2	1	0	1	cluster_8
122	chr3	46725000	46750000	2	1	0	1	1	1	0	2	cluster_8
171	chr3	64000000	64025000	3	0	1	1	2	2	1	2	cluster_7
171	chr3	64500000	64525000	2	0	0	1	1	2	0	1	cluster_8
325	chr3	69725000	69750000	1	0	0	1	1	1	0	2	cluster_8
325	chr3	69740000	69750000	1	0	0	1	1	1	0	2	cluster_8
341	chr3	151150000	151175000	1	0	0	1	2	1	0	0	cluster_8
51	chr3	183600000	183625000	3	0	1	3	4	3	1	2	cluster_5
51	chr3	183730000	183740000	1	0	1	0	2	1	0	1	cluster_8
126	chr3	194390000	194400000	1	0	1	0	0	1	1	2	cluster_8
408	chr3	195425000	195450000	2	2	0	0	0	0	0	3	cluster_8
11	chr4	8675000	8700000	1	0	0	0	2	1	0	2	cluster_8
726	chr4	17550000	17575000	2	0	0	1	1	1	0	1	cluster_8
290	chr4	37800000	37810000	2	0	0	1	2	1	0	2	cluster_8
864	chr4	108675000	108700000	2	0	0	0	2	1	0	0	cluster_8
32	chr4	141070000	141080000	1	3	1	0	1	0	0	1	cluster_8
32	chr4	141275000	141300000	3	0	0	1	1	1	0	1	cluster_7
61	chr4	154260000	154270000	4	0	1	1	2	1	0	0	cluster_7
60	chr4	184750000	184775000	2	0	0	1	1	1	0	1	cluster_8
25	chr4	187200000	187225000	1	2	0	1	1	1	0	1	cluster_8
99	chr5	1170000	1180000	1	0	0	1	2	1	0	1	cluster_8
135	chr5	1750000	1775000	2	6	0	1	1	0	0	1	cluster_8
41	chr5	13975000	14000000	2	0	0	2	1	1	0	1	cluster_7
41	chr5	14350000	14375000	3	1	0	3	3	2	0	2	cluster_5
112	chr5	36415000	36420000	1	0	0	1	1	2	0	1	cluster_8
112	chr5	36725000	36750000	4	0	1	3	5	3	1	2	cluster_5
112	chr5	36740000	36750000	2	0	1	1	2	1	1	1	cluster_7
28	chr5	132750000	132775000	2	0	0	1	2	2	0	1	cluster_8
28	chr5	133350000	133375000	2	0	0	1	0	1	0	1	cluster_8
28	chr5	133370000	133380000	2	0	0	1	1	1	0	1	cluster_8
151	chr5	135220000	135230000	2	0	0	1	1	1	0	1	cluster_8
492	chr5	135575000	135600000	2	0	0	1	1	1	0	0	cluster_8
159	chr5	154000000	154025000	2	0	0	3	2	1	0	2	cluster_7
159	chr5	154020000	154026199	1	0	0	2	2	1	0	1	cluster_8
65	chr5	170825000	170850000	2	0	0	1	2	1	0	1	cluster_8
65	chr5	171330000	171340000	2	0	1	2	2	2	0	2	cluster_8	MRR1-A1
7	chr6	1590000	1600000	1	4	0	1	1	1	0	1	cluster_8
7	chr6	1600000	1625000	1	4	1	1	1	1	0	1	cluster_8
13	chr6	3740000	3750000	2	1	0	2	2	2	0	2	cluster_7
766	chr6	11575000	11600000	3	0	0	2	2	2	0	2	cluster_7
528	chr6	32050000	32075000	4	1	1	1	3	1	0	3	cluster_7
64	chr6	33090000	33095000	2	1	0	2	2	2	0	1	cluster_7
64	chr6	33240000	33250000	3	0	3	1	2	3	0	2	cluster_7
45	chr6	33730000	33740000	3	0	0	3	3	3	0	3	cluster_5
45	chr6	33735000	33740000	2	0	0	2	2	2	0	2	cluster_7
45	chr6	34130000	34140000	1	0	0	1	2	1	0	1	cluster_8
461	chr6	35490000	35495000	2	0	0	1	1	1	0	1	cluster_8
111	chr6	36730000	36740000	1	0	0	1	2	1	0	1	cluster_8
50	chr6	37675000	37700000	0	3	0	0	0	0	0	2	cluster_8
202	chr6	44235000	44240000	1	4	0	1	2	1	0	1	cluster_8
834	chr6	112036805	112050000	2	0	0	1	1	1	0	1	cluster_8
314	chr6	159100000	159125000	1	2	0	1	1	1	0	1	cluster_8
93	chr6	159460000	159470000	1	4	0	1	1	1	0	1	cluster_8
567	chr6	160550000	160575000	2	1	0	1	1	1	0	1	cluster_8
621	chr6	161825000	161840415	2	1	0	1	2	1	0	0	cluster_8
16	chr6	167175000	167200000	3	5	0	1	1	1	0	1	cluster_8
3	chr6	168575000	168600000	2	7	0	0	1	0	0	0	cluster_8
435	chr7	28960000	28970000	3	0	0	3	3	3	0	3	cluster_5
648	chr7	44275000	44300000	5	2	0	1	3	2	0	1	cluster_7
381	chr7	99590000	99595000	1	0	0	1	2	1	0	1	cluster_8
589	chr7	105695000	105700000	2	0	0	1	1	1	0	1	cluster_8
406	chr7	105810000	105820000	2	0	0	1	2	2	0	1	cluster_8
406	chr7	105815000	105820000	2	0	0	1	2	2	0	1	cluster_8
367	chr7	111375000	111400000	3	0	1	3	3	3	0	2	cluster_5
415	chr7	128550000	128560000	0	3	0	0	0	0	0	0	cluster_8
415	chr7	128550000	128575000	2	6	0	0	2	1	0	0	cluster_8
197	chr7	134950000	134975000	2	1	0	2	2	2	0	2	cluster_7
331	chr7	139180000	139190000	2	1	0	1	1	1	0	1	cluster_8
331	chr7	139300000	139325000	5	0	0	2	3	2	0	2	cluster_7
307	chr7	142570000	142580000	3	0	0	2	2	2	0	2	cluster_7
9	chr8	10445000	10450000	2	0	0	2	3	2	0	2	cluster_7
9	chr8	11250000	11275000	3	0	0	2	3	3	0	2	cluster_7
293	chr8	26425000	26430000	1	0	0	1	2	1	0	1	cluster_8
293	chr8	26525000	26550000	2	0	0	2	2	2	0	2	cluster_7
280	chr8	67370000	67380000	2	0	0	1	1	0	0	0	cluster_8
344	chr8	101570000	101580000	2	0	0	1	1	2	0	2	cluster_8
344	chr8	101575000	101600000	2	0	0	1	1	1	0	1	cluster_8
464	chr8	120876568	120900000	1	2	0	1	1	1	1	0	cluster_8
464	chr8	120880000	120890000	0	2	0	0	0	0	1	0	cluster_8
234	chr9	87000000	87025000	3	0	0	2	2	2	0	2	cluster_7
68	chr9	98475000	98500000	2	0	0	1	1	1	0	2	cluster_8
105	chr9	107525000	107550000	1	0	0	1	3	1	0	0	cluster_8
530	chr9	117253581	117275000	2	0	0	1	2	2	0	1	cluster_8
527	chr9	127176232	127200000	2	0	0	0	2	1	1	2	cluster_8
12	chr9	129250000	129275000	3	0	0	2	3	3	0	3	cluster_7
12	chr9	129460000	129470000	3	0	0	1	2	3	0	4	cluster_7
12	chr9	129700000	129725000	3	0	0	1	3	1	0	2	cluster_7
229	chr9	132403506	132425000	1	1	2	1	1	2	0	1	cluster_8
229	chr9	132500000	132505000	1	0	0	1	2	1	1	1	cluster_8
965	chr9	133000591	133010000	1	0	0	1	2	1	0	2	cluster_8
5	chr9	133320000	133330000	2	0	0	0	1	0	0	0	cluster_8
5	chr9	133575000	133600000	2	0	0	2	2	1	1	3	cluster_7
88	chr9	135280000	135290000	2	1	1	1	2	2	0	1	cluster_8
88	chr9	135290000	135300000	0	4	0	0	0	0	0	0	cluster_8
606	chr9	136060000	136070000	3	1	0	2	3	3	0	3	cluster_7
37	chr9	136375000	136400000	1	3	0	1	1	1	0	1	cluster_8
925	chrX	10125000	10150000	1	0	0	0	2	0	0	0	cluster_8
925	chrX	10150000	10175000	2	0	0	2	2	2	0	2	cluster_7
642	chrX	18400000	18425000	2	0	0	1	1	1	0	0	cluster_8
345	chrX	150900000	150925000	2	0	0	2	2	2	0	1	cluster_8
399	chrX	152820000	152830000	1	3	0	1	1	1	0	1	cluster_8
8	chr1	7275000	7300000	2	1	0	1	2	2	0	1	cluster_8
8	chr1	8070000	8080000	2	0	0	1	2	2	0	1	cluster_8
8	chr1	8375000	8400000	1	7	0	0	1	0	0	0	cluster_8
8	chr1	7810000	7815000	1	2	0	1	1	1	0	1	cluster_8
17	chr1	9255000	9260000	2	1	0	1	1	1	0	1	cluster_8
17	chr1	9630000	9635000	2	0	0	1	2	0	0	0	cluster_8
923	chr1	12713820	12725000	1	0	0	1	2	1	1	2	cluster_8
729	chr1	234911301	234919891	2	2	0	1	2	1	3	2	cluster_7
2	chr1	18900000	18925000	4	0	0	4	4	4	0	4	cluster_5
2	chr1	19145000	19150000	2	0	0	1	1	1	0	1	cluster_8
2	chr1	19190000	19195000	0	2	0	0	0	0	0	0	cluster_8
18	chr1	19975000	20000000	5	0	0	3	5	5	0	5	cluster_5
18	chr1	19970000	19980000	2	3	0	1	2	2	0	1	cluster_8
20	chr1	22960000	22970000	2	0	0	1	2	1	0	4	cluster_7
370	chr1	23960000	23965000	2	0	0	2	2	2	1	2	cluster_7
147	chr1	31875000	31900000	2	1	0	1	3	2	0	3	cluster_7
147	chr1	32000000	32025000	1	4	0	1	1	1	0	1	cluster_8
156	chr1	32250000	32260000	1	0	0	1	2	2	0	1	cluster_8
211	chr1	45050000	45075000	2	2	0	1	3	1	0	2	cluster_7
47	chr1	48150000	48175000	1	2	0	0	1	1	0	0	cluster_8
47	chr1	47890000	47900000	2	0	0	1	2	2	0	2	cluster_7
47	chr1	48175000	48200000	3	1	0	2	2	2	0	2	cluster_7
534	chr1	51650000	51660146	2	0	0	2	2	2	0	2	cluster_7
534	chr1	51650000	51660000	2	0	0	2	2	2	0	2	cluster_7
245	chr1	53650000	53656819	2	0	0	1	1	0	0	0	cluster_8
39	chr1	53855000	53860000	2	0	0	1	2	1	0	1	cluster_8
575	chr1	55227662	55250000	2	0	0	0	1	0	0	1	cluster_8
575	chr1	55250000	55275000	3	1	0	1	4	1	0	2	cluster_7
919	chr1	85225000	85250000	4	0	0	2	1	2	0	2	cluster_7
908	chr1	112290000	112300000	2	0	1	1	2	2	1	2	cluster_7
377	chr1	113250208	113260000	1	0	0	1	3	1	0	3	cluster_7
316	chr1	159970000	159980000	2	0	0	2	2	2	0	1	cluster_8
316	chr1	159975000	159980000	2	0	0	2	2	2	0	1	cluster_8
74	chr1	167025000	167030000	3	0	0	2	2	2	0	2	cluster_7
42	chr1	175275000	175300000	2	0	0	1	1	2	0	1	cluster_8
42	chr1	175090000	175100000	2	0	0	1	1	1	0	1	cluster_8
42	chr1	174965000	174970000	2	0	1	1	2	1	1	2	cluster_7
42	chr1	174950000	174960000	2	0	1	0	1	1	0	0	cluster_8
21	chr1	182360000	182370000	2	0	2	1	4	1	1	1	cluster_7
21	chr1	182570000	182580000	1	0	0	1	2	1	0	1	cluster_8
21	chr1	182750000	182760000	5	0	3	3	4	2	1	4	cluster_5
21	chr1	182365000	182370000	2	0	1	1	1	1	0	1	cluster_8
21	chr1	182755000	182760000	2	0	2	1	2	0	1	2	cluster_7
21	chr1	183575000	183600000	2	0	0	1	2	2	0	2	cluster_7
178	chr1	201080000	201090000	2	2	0	2	2	2	0	2	cluster_7
178	chr1	201010000	201015000	2	0	0	1	1	1	0	1	cluster_8
117	chr1	203185000	203190000	2	1	0	1	2	1	0	2	cluster_8
58	chr1	203450000	203460000	2	1	0	1	1	2	0	2	cluster_8
366	chr1	208415000	208420000	2	3	1	1	2	1	0	1	cluster_8
366	chr1	208410000	208420000	3	3	1	2	3	2	0	2	cluster_7
36	chr1	229610000	229620000	1	0	1	1	2	1	0	0	cluster_8
310	chr1	230440000	230450000	2	0	0	1	1	1	0	1	cluster_8
462	chr10	26825000	26850000	2	0	0	1	1	1	0	1	cluster_8
271	chr10	71164858	71170000	3	0	0	0	1	2	0	0	cluster_8
271	chr10	71260000	71270000	1	2	0	1	1	1	1	1	cluster_8
29	chr10	79730000	79735000	1	0	2	1	1	1	0	1	cluster_8
936	chr10	99800000	99810000	2	0	0	1	2	2	0	1	cluster_8
852	chr10	114050000	114075000	2	0	0	2	2	3	0	1	cluster_7
22	chr11	2020000	2025000	5	0	0	5	4	5	0	2	cluster_5
22	chr11	2170000	2180000	4	0	0	3	2	4	0	2	cluster_5
22	chr11	2020000	2030000	5	1	0	5	4	5	0	2	cluster_5	MRR2-A1
22	chr11	2910000	2920000	3	0	2	1	3	2	0	2	cluster_7
869	chr11	10340000	10350000	1	0	0	1	1	1	0	2	cluster_8
87	chr11	17400000	17410000	2	0	0	1	2	2	0	2	cluster_7
87	chr11	17525000	17550000	2	0	0	2	2	2	0	2	cluster_7
328	chr11	18750000	18775000	3	0	0	1	2	1	0	1	cluster_7
206	chr11	33700000	33710000	2	0	0	1	1	1	0	1	cluster_8
89	chr11	64415000	64420000	2	0	0	1	2	2	0	2	cluster_7
701	chr11	73370000	73379451	2	0	0	1	1	1	0	1	cluster_8
26	chr11	117925000	117950000	2	0	0	1	1	1	0	1	cluster_8
26	chr11	118025000	118050000	1	2	0	1	1	1	0	1	cluster_8
26	chr11	117815000	117820000	2	0	1	1	1	1	0	1	cluster_8
26	chr11	117920000	117925000	2	0	0	1	2	1	0	1	cluster_8
26	chr11	117920000	117930000	2	0	0	1	2	1	0	1	cluster_8
26	chr11	118160000	118170000	2	0	0	0	2	2	0	1	cluster_8
26	chr11	118220000	118230000	2	0	0	0	1	1	0	0	cluster_8
38	chr11	119600000	119625000	2	0	0	0	1	2	0	0	cluster_8
38	chr11	119975000	120000000	3	0	0	1	1	1	0	1	cluster_7
38	chr11	120170000	120175000	2	0	0	2	2	2	0	2	cluster_7
297	chr11	124700000	124725000	2	5	0	1	2	1	0	2	cluster_7
297	chr11	124700000	124710000	2	2	0	1	2	1	0	2	cluster_8
487	chr12	5530262	5550000	2	0	0	0	1	1	0	0	cluster_8
19	chr12	51725000	51750000	2	0	0	2	2	2	0	2	cluster_7
19	chr12	52200000	52225000	2	1	0	1	2	2	0	1	cluster_8
19	chr12	52370000	52380000	2	0	0	1	1	1	0	1	cluster_8
19	chr12	53270000	53280000	4	0	1	3	3	3	0	3	cluster_5
270	chr13	27930000	27940000	3	0	0	2	2	2	0	1	cluster_7
180	chr14	70475000	70500000	2	0	0	2	1	2	0	2	cluster_7
500	chr14	92350000	92375000	3	0	0	0	0	0	0	1	cluster_8
574	chr14	97191919	97200000	0	2	0	0	0	0	0	0	cluster_8
66	chr15	66160000	66170000	1	0	1	0	2	0	0	1	cluster_8
4	chr15	68595000	68600000	2	0	0	2	1	2	0	2	cluster_7
4	chr15	69165000	69170000	2	0	0	1	1	1	0	1	cluster_8
628	chr15	75241239	75250000	3	0	1	1	3	3	1	2	cluster_7
628	chr15	75245000	75250000	2	0	1	0	2	2	1	1	cluster_7
791	chr15	77788048	77800000	1	0	0	1	2	1	0	1	cluster_8
502	chr15	79037404	79050000	1	0	0	1	2	1	0	0	cluster_8
327	chr15	99600000	99625000	2	0	0	1	3	2	0	2	cluster_7
49	chr16	1100000	1125000	3	2	0	2	2	2	0	2	cluster_7
343	chr16	22200000	22206065	2	0	0	1	4	1	1	2	cluster_7
148	chr16	21310000	21320000	1	0	0	1	2	1	0	1	cluster_8
148	chr16	21280000	21290000	2	0	0	0	1	1	0	0	cluster_8
100	chr16	24500000	24525000	2	0	0	2	2	2	0	3	cluster_7
100	chr16	24510000	24520000	2	0	0	2	2	2	0	2	cluster_7
292	chr16	66515000	66520000	2	0	0	1	2	1	0	1	cluster_8
43	chr16	71530000	71540000	2	0	0	1	2	1	0	1	cluster_8
244	chr16	84075000	84086115	2	3	0	0	3	2	0	1	cluster_7
385	chr16	85000000	85009532	1	0	0	1	2	1	0	1	cluster_8
6	chr16	85750000	85775000	3	4	0	1	2	2	0	2	cluster_7
6	chr16	85640000	85645000	2	0	0	1	4	1	0	1	cluster_7
6	chr16	86525000	86550000	0	6	0	0	0	0	0	0	cluster_8
6	chr16	86550000	86560000	2	3	0	2	2	2	0	1	cluster_7
6	chr16	87090000	87100000	4	2	0	1	4	1	0	2	cluster_7
571	chr17	33465905	33475000	2	0	0	0	1	1	1	1	cluster_8
391	chr17	34070000	34080000	1	0	0	1	2	1	0	2	cluster_8
265	chr17	37305000	37310000	2	0	2	1	1	1	0	1	cluster_8
521	chr17	44915286	44925000	2	0	0	0	1	1	0	2	cluster_8
488	chr17	48170000	48175000	1	0	0	0	2	1	0	2	cluster_8
317	chr17	48690000	48700000	2	2	0	0	1	0	0	0	cluster_8
317	chr17	48705000	48710000	1	0	0	0	2	1	0	0	cluster_8
119	chr17	61040000	61050000	1	0	0	1	2	1	0	1	cluster_8
442	chr17	71150000	71175000	2	1	0	1	2	1	0	2	cluster_8
30	chr17	76960000	76970000	1	3	0	1	1	1	0	1	cluster_8
30	chr17	77380000	77390000	3	0	0	2	3	3	0	3	cluster_7
792	chr18	12228200	12250000	2	2	0	2	2	2	0	2	cluster_7
166	chr18	21165000	21170000	2	0	2	1	2	1	0	1	cluster_8
330	chr19	7740000	7750000	4	0	2	1	3	2	1	1	cluster_7
78	chr19	35980000	35990000	2	0	0	1	1	2	0	1	cluster_8
390	chr19	42040000	42050000	2	0	0	0	2	2	0	0	cluster_8
390	chr19	42070000	42080000	2	1	0	2	3	2	0	2	cluster_7
627	chr19	46990000	46995000	2	1	0	1	2	1	0	1	cluster_8
70	chr2	11720000	11730000	3	1	0	2	3	2	0	2	cluster_7
82	chr2	11260000	11265000	1	0	0	1	1	1	1	2	cluster_8
70	chr2	11720000	11725000	2	0	0	2	2	2	0	2	cluster_7
444	chr2	20290338	20300000	2	0	0	1	3	2	0	2	cluster_7
33	chr2	25350000	25375000	1	2	0	1	1	1	0	0	cluster_8
899	chr2	68057486	68075000	2	0	0	1	2	2	0	2	cluster_7
479	chr2	114125000	114150000	3	0	1	2	2	1	0	1	cluster_8
15	chr2	120930000	120940000	3	0	0	2	1	2	0	1	cluster_7
15	chr2	121425000	121450000	4	1	0	2	2	2	0	3	cluster_7
15	chr2	122075000	122100000	1	2	0	1	1	1	0	0	cluster_8
155	chr2	128400000	128425000	2	11	0	1	2	1	0	1	cluster_8
129	chr2	152850000	152875000	3	0	0	1	2	1	0	1	cluster_7
10	chr2	175200000	175225000	4	3	1	3	3	1	0	2	cluster_7
10	chr2	175190000	175200000	1	2	0	0	2	0	0	0	cluster_8
10	chr2	176025000	176050000	2	0	2	0	1	1	1	2	cluster_7
10	chr2	176950000	176975000	3	14	0	2	3	3	0	3	cluster_6
10	chr2	176950000	176960000	2	7	0	1	2	2	0	2	cluster_7
10	chr2	177675000	177700000	3	0	0	1	1	0	0	0	cluster_8
10	chr2	178010000	178020000	2	0	0	2	2	1	0	1	cluster_8
10	chr2	178195000	178200000	2	0	1	2	2	2	0	2	cluster_8
957	chr2	233375000	233396719	2	0	0	0	1	1	0	0	cluster_8
947	chr20	930000	940000	3	0	0	1	3	2	0	0	cluster_7
92	chr20	31880000	31890000	1	0	0	1	3	1	0	1	cluster_7
228	chr20	43085000	43090000	1	0	0	1	2	1	0	0	cluster_8
154	chr20	43360000	43365000	1	0	0	1	2	1	0	1	cluster_8
109	chr20	44925000	44950000	4	1	0	1	2	1	0	1	cluster_7
77	chr20	49935000	49940000	1	0	0	0	1	1	0	2	cluster_8
347	chr20	52800000	52822929	3	0	0	2	2	2	0	1	cluster_7
347	chr20	52810000	52820000	3	0	0	2	2	2	0	1	cluster_7
125	chr21	45900000	45910000	3	0	0	1	1	2	0	2	cluster_8
23	chr22	19615000	19620000	2	0	0	2	3	4	2	2	cluster_7
23	chr22	20100000	20110000	4	0	0	0	1	4	1	2	cluster_6
23	chr22	19880000	19885000	0	0	0	0	0	0	2	0	cluster_8
23	chr22	19995000	20000000	2	0	0	0	1	1	1	0	cluster_8
23	chr22	20275000	20280000	0	4	0	0	0	0	0	0	cluster_8
1	chr22	23025000	23050000	8	0	0	0	1	8	4	5	cluster_4
1	chr22	23285000	23290000	2	1	0	0	0	2	0	2	cluster_8
1	chr22	23465000	23470000	0	1	0	0	2	2	0	2	cluster_8
1	chr22	23610000	23620000	2	0	0	0	1	5	0	2	cluster_6
1	chr22	23600000	23625000	5	0	0	0	3	13	0	4	cluster_3
1	chr22	23620000	23625000	1	0	0	0	2	3	0	1	cluster_8
743	chr22	45825000	45850000	3	0	0	1	3	1	0	1	cluster_7
743	chr22	45830000	45840000	2	0	0	1	3	1	0	1	cluster_7
75	chr3	10355365	10375000	3	6	1	1	1	2	0	2	cluster_7
157	chr3	11690000	11700000	3	0	0	1	2	1	0	0	cluster_7
157	chr3	11675000	11700000	6	1	1	1	3	1	0	1	cluster_7
80	chr3	14950000	14975000	4	1	0	2	3	3	0	2	cluster_7
361	chr3	16203052	16225000	1	0	0	1	1	1	0	2	cluster_8
361	chr3	16275000	16300000	2	0	0	1	1	2	0	3	cluster_7
361	chr3	16280000	16290000	1	0	0	1	1	1	0	2	cluster_8
597	chr3	38330000	38340000	2	0	1	0	0	0	0	0	cluster_8
277	chr3	39225000	39230000	2	0	0	0	1	0	0	0	cluster_8
277	chr3	39325000	39330000	1	0	0	1	2	1	0	1	cluster_8
359	chr3	42775000	42800000	3	0	0	3	3	3	0	2	cluster_5
740	chr3	44950000	44960000	3	0	0	1	2	2	0	1	cluster_7
387	chr3	46100000	46125000	2	0	0	1	2	1	0	1	cluster_8
387	chr3	46120000	46130000	2	0	0	1	2	1	0	1	cluster_8
325	chr3	69350000	69360000	2	0	0	1	1	1	0	0	cluster_8
325	chr3	69450000	69475000	2	0	0	0	0	1	0	1	cluster_8
325	chr3	69700000	69725000	1	0	0	1	2	1	0	0	cluster_8
350	chr3	133625000	133650000	3	0	1	1	2	2	0	0	cluster_7
51	chr3	183950000	183975000	4	1	1	2	6	3	1	3	cluster_5
51	chr3	184000000	184010000	2	2	0	2	2	2	0	2	cluster_7
51	chr3	183960000	183970000	2	0	1	1	3	2	1	2	cluster_7
11	chr4	7070000	7075000	1	0	0	1	2	1	0	1	cluster_8
11	chr4	8400000	8405000	1	0	0	1	2	1	0	1	cluster_8
11	chr4	8900000	8925000	2	1	0	1	1	1	0	1	cluster_8
221	chr4	24975000	25000000	3	0	0	1	1	1	0	1	cluster_7
796	chr4	113425000	113450000	3	7	0	0	2	1	0	1	cluster_8
61	chr4	154225000	154250000	2	0	0	0	1	1	0	1	cluster_8
61	chr4	154000000	154010000	3	0	0	2	2	2	0	0	cluster_7
61	chr4	154230000	154240000	2	0	0	0	1	1	0	1	cluster_8
60	chr4	185000000	185025000	2	0	0	0	1	1	0	1	cluster_8
60	chr4	185450000	185460000	1	0	2	1	1	1	0	2	cluster_8
25	chr4	186510000	186520000	2	1	0	1	2	1	0	1	cluster_8
25	chr4	187625000	187650000	4	1	2	2	4	4	0	1	cluster_5
99	chr5	1140000	1150000	1	6	0	1	1	1	0	1	cluster_8
135	chr5	1640000	1650000	2	1	0	2	2	2	0	2	cluster_7
41	chr5	14625000	14650000	1	0	0	1	2	1	0	2	cluster_8
41	chr5	15000000	15025000	2	0	0	2	2	2	0	1	cluster_8
59	chr5	32075000	32100000	2	0	0	2	2	2	0	2	cluster_7
112	chr5	36690000	36695000	2	0	1	1	2	2	0	2	cluster_8
112	chr5	36870000	36880000	2	0	2	0	1	2	1	3	cluster_7
619	chr5	87980000	87990000	1	4	0	1	1	1	0	1	cluster_8
619	chr5	87975000	88000000	2	6	0	2	2	2	0	2	cluster_7
28	chr5	132580000	132590000	1	0	0	1	2	1	0	1	cluster_8
28	chr5	133470000	133480000	2	0	0	0	1	1	0	1	cluster_8
603	chr5	134885000	134890000	2	0	0	1	2	2	0	1	cluster_8
231	chr5	142250000	142275000	3	0	0	2	2	2	0	2	cluster_7
231	chr5	142260000	142270000	2	0	0	2	2	2	0	2	cluster_7
337	chr5	169825000	169850000	3	0	0	1	1	1	0	2	cluster_8
337	chr5	169762275	169770000	2	0	0	1	1	1	0	1	cluster_8
65	chr5	170750000	170775000	2	0	0	2	2	2	0	1	cluster_8
874	chr5	176033312	176050000	2	1	1	0	4	1	0	2	cluster_7
7	chr6	775000	800000	3	2	0	2	3	2	0	1	cluster_7
7	chr6	2175000	2200000	2	0	0	1	1	1	0	0	cluster_8
13	chr6	3450000	3475000	2	0	2	0	2	1	0	1	cluster_8
64	chr6	32925000	32950000	4	0	0	0	2	1	7	2	cluster_1
64	chr6	32750000	32775000	2	0	0	2	2	2	0	2	cluster_7
64	chr6	32660000	32670000	2	0	0	2	2	2	0	0	cluster_7
64	chr6	33210000	33220000	3	0	0	1	2	3	0	1	cluster_7
64	chr6	33215000	33220000	3	0	0	1	2	3	0	1	cluster_7
45	chr6	33975000	34000000	2	0	0	1	1	1	0	1	cluster_8
45	chr6	34120000	34130000	1	0	0	1	1	1	0	2	cluster_8
235	chr6	35703587	35710000	2	0	0	2	2	2	0	2	cluster_7
111	chr6	36645000	36650000	2	0	2	1	2	2	0	1	cluster_8
50	chr6	37530000	37540000	1	3	0	1	2	1	0	1	cluster_8
138	chr6	45875000	45900000	2	0	0	2	2	2	0	2	cluster_7
138	chr6	45375000	45400000	3	1	1	1	3	3	0	0	cluster_7
945	chr6	134225000	134247461	3	0	0	3	3	3	0	3	cluster_5
945	chr6	134210000	134220000	0	3	0	0	0	0	0	0	cluster_8
536	chr6	137630000	137640000	1	0	0	1	2	1	0	1	cluster_8
511	chr6	149750000	149775000	2	0	0	1	2	1	0	1	cluster_8
511	chr6	149750000	149755000	2	0	0	1	2	1	0	1	cluster_8
130	chr6	151650000	151660000	1	1	0	1	2	1	0	1	cluster_8
130	chr6	151640000	151650000	1	4	0	1	1	1	0	1	cluster_8
833	chr6	158926942	158950000	2	1	0	0	2	2	0	2	cluster_8
93	chr6	159525000	159550000	3	5	0	2	2	1	0	3	cluster_7
93	chr6	159520000	159530000	1	2	0	1	1	1	0	2	cluster_8
621	chr6	161787374	161800000	3	0	0	2	2	2	0	3	cluster_7
621	chr6	161790000	161800000	3	0	0	2	2	2	0	3	cluster_7
16	chr6	166500000	166525000	2	0	0	2	2	2	0	2	cluster_7
52	chr6	167525000	167550000	3	0	0	0	0	1	0	1	cluster_8
3	chr6	169250000	169275000	0	3	0	0	0	0	0	0	cluster_8
751	chr7	43144054	43150000	2	0	1	1	2	1	0	1	cluster_8
355	chr7	96650000	96660000	1	4	0	1	1	1	0	1	cluster_8
355	chr7	96650000	96661743	1	4	0	1	1	1	0	1	cluster_8
381	chr7	99585000	99590000	2	0	0	1	1	1	0	1	cluster_8
589	chr7	105680000	105685000	3	0	0	2	3	2	0	3	cluster_7
589	chr7	105680000	105690000	3	0	0	2	3	2	0	3	cluster_7
663	chr7	107350000	107374381	1	0	1	1	2	1	0	1	cluster_8
663	chr7	107360000	107370000	1	0	1	1	2	1	0	1	cluster_8
367	chr7	111370000	111380000	2	0	1	2	2	2	0	2	cluster_8
121	chr7	116230000	116240000	2	0	0	2	2	2	0	1	cluster_8
121	chr7	116440000	116450000	2	0	0	2	2	2	0	2	cluster_7
121	chr7	116220000	116230000	2	0	0	1	1	1	0	1	cluster_8
114	chr7	134190000	134200000	2	0	0	2	2	2	0	2	cluster_7
331	chr7	139300000	139310000	2	0	0	2	2	2	0	2	cluster_7
134	chr7	150450000	150460000	2	0	0	1	2	2	0	1	cluster_8
445	chr7	151145000	151150000	2	1	0	1	1	1	0	1	cluster_8
9	chr8	9675000	9700000	2	0	1	2	2	2	0	2	cluster_8
9	chr8	10670000	10680000	2	0	0	1	2	1	0	1	cluster_8
9	chr8	10830000	10840000	2	0	0	1	1	1	0	1	cluster_8
9	chr8	11575000	11600000	1	1	1	0	0	0	0	2	cluster_8
9	chr8	11810000	11820000	3	0	0	1	2	2	0	1	cluster_7
293	chr8	26500000	26525000	2	0	0	1	2	2	0	1	cluster_8
402	chr8	97175000	97200000	2	0	0	2	2	2	0	2	cluster_7
402	chr8	97170000	97180000	2	0	0	1	1	1	0	1	cluster_8
696	chr8	105425000	105450000	2	0	0	1	1	1	0	1	cluster_8
266	chr8	124700000	124710000	2	0	0	1	1	1	0	0	cluster_8
266	chr8	124770000	124780000	2	0	0	2	3	2	0	1	cluster_7
939	chr9	74380531	74390000	2	0	0	0	1	1	0	0	cluster_8
118	chr9	96050000	96075000	4	1	0	1	3	3	0	2	cluster_7
118	chr9	96065000	96070000	2	1	0	1	2	2	0	1	cluster_8
131	chr9	98800000	98825000	1	4	0	1	1	1	0	0	cluster_8
213	chr9	100650000	100655000	2	0	0	0	1	1	0	1	cluster_8
105	chr9	108175000	108200000	3	0	0	2	3	2	0	2	cluster_7
105	chr9	107900000	107925000	2	0	0	0	2	0	0	1	cluster_8
517	chr9	112900000	112925000	2	0	0	1	1	1	0	0	cluster_8
300	chr9	116400000	116425000	2	0	0	2	2	2	0	3	cluster_7
300	chr9	116350000	116355000	3	0	0	2	3	3	0	2	cluster_7
300	chr9	116420000	116425000	1	0	0	1	1	1	0	2	cluster_8
168	chr9	117050000	117075000	3	1	0	2	2	2	0	2	cluster_7
168	chr9	117050000	117060000	2	0	0	1	1	1	0	1	cluster_8
229	chr9	132475000	132500000	5	2	0	2	4	3	0	4	cluster_5
143	chr9	126800000	126810000	2	0	1	0	2	1	0	1	cluster_8
12	chr9	129150000	129175000	1	2	0	1	1	1	0	1	cluster_8
12	chr9	129525000	129550000	3	1	0	1	1	2	0	1	cluster_8
12	chr9	129540000	129550000	2	0	0	1	1	2	0	1	cluster_8
229	chr9	132480000	132490000	4	0	0	1	2	2	0	3	cluster_7
229	chr9	132450000	132460000	1	3	0	0	1	0	0	0	cluster_8
5	chr9	133550000	133575000	3	0	2	1	1	2	1	2	cluster_7
5	chr9	134200000	134225000	2	0	1	1	2	2	0	2	cluster_8
5	chr9	133900000	133910000	0	12	0	0	0	0	0	1	cluster_8
5	chr9	133870000	133875000	0	3	0	0	0	0	0	0	cluster_8
5	chr9	133910000	133920000	0	5	0	0	0	0	0	0	cluster_8
128	chr9	135025000	135050000	2	6	0	1	3	2	0	1	cluster_7
88	chr9	135450000	135460000	1	1	0	1	2	1	0	2	cluster_8
37	chr9	136575000	136600000	3	0	0	1	2	2	0	0	cluster_7
37	chr9	136855000	136860000	2	0	0	1	2	2	0	0	cluster_8
393	chr9	139010000	139020000	2	1	1	1	3	1	0	1	cluster_8
447	chrX	20075000	20100000	2	0	0	1	1	1	0	0	cluster_8
