## Supplementary material for "H3K27me3-rich genomic regions can function as silencers to repress gene expression via chromatin interactions": Table S9 (part 1 of 3)

### Sheet: Readme
Column specification:
Column name	Column specification
target_id	Gene ID
pval	P value
qval	Q value
b	'beta' value (effect size). Technically a biased estimator of the fold change. (Given by wald test in sleuth)
se_b	Standard error of the beta.
mean_obs	Mean of natural log counts of observations
var_obs	Variance of observation
tech_var	Technical variance of observation from the bootstraps
sigma_sq	Raw estimator of the variance once the technical variance has been removed
smooth_sigma_sq	Smooth regression fit for the shrinkage estimation
final_sigma_sq	max(sigma_sq, smooth_sigma_sq); used for covariance estimation of beta
gene_name	Gene name
Significant	Significance level determined by q value < 0.05
log2FC	Log2 fold change transformed from beta value.

### Sheet: K562_5μmGSK343vsWT_RNAseq_sleut
target_id	pval	qval	b	se_b	mean_obs	var_obs	tech_var	sigma_sq	smooth_sigma_sq	final_sigma_sq	ext_gene	Significant	log2FC
ENSG00000100234	9.01728e-59	2.17307e-54	2.18437	0.135136	6.22256	1.59831	0.00301695	0.00871501	0.0152449	0.0152449	TIMP3	TRUE	3.15138
ENSG00000134954	4.59242e-29	5.53364e-25	1.23308	0.1102	7.43954	0.507152	0.000683841	-0.000197576	0.0114602	0.0114602	ETS1	TRUE	1.77896
ENSG00000152463	2.20933e-27	1.77475e-23	2.47518	0.228324	4.37298	2.06986	0.0149996	0.0265355	0.0371324	0.0371324	OLAH	TRUE	3.57093
ENSG00000126878	4.44304e-27	2.67682e-23	1.90355	0.176638	6.49046	1.22863	0.000845526	0.0303556	0.0139624	0.0303556	AIF1L	TRUE	2.74624
ENSG00000105492	1.15226e-25	5.55365e-22	1.52661	0.14577	6.37479	0.788985	0.00677222	0.0114338	0.0144766	0.0144766	SIGLEC6	TRUE	2.20243
ENSG00000079385	9.92874e-25	3.98788e-21	2.07157	0.20177	4.97474	1.44198	0.0134196	0.0038622	0.0272917	0.0272917	CEACAM1	TRUE	2.98864
ENSG00000100078	1.61091e-24	5.54591e-21	3.27178	0.32013	3.8228	3.60827	0.0543327	0.00579662	0.0481506	0.0481506	PLA2G3	TRUE	4.72018
ENSG00000005471	1.92019e-24	5.78432e-21	1.70883	0.167481	5.69043	0.979378	0.00919969	-0.000178219	0.0188502	0.0188502	ABCB4	TRUE	2.46532
ENSG00000186115	2.71173e-21	7.2611e-18	2.61505	0.276044	4.25969	2.30341	0.0370867	-0.0012021	0.0391138	0.0391138	CYP4F2	TRUE	3.77272
ENSG00000124772	5.92065e-20	1.42682e-16	2.35566	0.257568	4.79312	1.8837	0.036232	0.0147485	0.0301093	0.0301093	CPNE5	TRUE	3.3985
ENSG00000128683	2.13164e-19	4.67003e-16	1.15671	0.128434	6.27668	0.45699	0.0014586	0.0150366	0.0149597	0.0150366	GAD1	TRUE	1.66878
ENSG00000260423	5.00926e-19	1.00598e-15	2.0887	0.234367	4.50815	1.46008	0.0200863	-0.0112879	0.0348418	0.0348418	RP13-735L24.1	TRUE	3.01335
ENSG00000196557	3.0084e-18	5.17854e-15	2.39642	0.275099	4.24696	1.92401	0.0363373	-0.0217423	0.0393419	0.0393419	CACNA1H	TRUE	3.45731
ENSG00000214279	2.94476e-18	5.17854e-15	1.86815	0.214396	8.10699	1.19398	0.00357869	0.042387	0.0106008	0.042387	RP11-108K14.4	TRUE	2.69518
ENSG00000236393	5.83047e-18	9.36724e-15	1.81838	0.210562	5.50948	1.13172	0.0104535	0.0338827	0.0205347	0.0338827	RP11-320G24.1	TRUE	2.62336
ENSG00000124762	1.64139e-17	2.47224e-14	1.23125	0.144568	5.64016	0.518833	0.00161379	0.0186525	0.0192861	0.0192861	CDKN1A	TRUE	1.77631
ENSG00000173210	1.78011e-17	2.52346e-14	1.42783	0.167836	5.73251	0.689654	0.00966457	0.00546289	0.0185043	0.0185043	ABLIM3	TRUE	2.05993
ENSG00000146386	4.76484e-17	6.37933e-14	2.27219	0.270745	4.40602	1.76982	0.0168281	0.0564747	0.0365672	0.0564747	ABRACL	TRUE	3.27808
ENSG00000112378	5.36086e-17	6.51921e-14	1.70575	0.203587	4.70649	0.980404	0.0099246	0.00589063	0.0315229	0.0315229	PERP	TRUE	2.46088
ENSG00000128266	5.41036e-17	6.51921e-14	1.90524	0.227426	3.97383	1.21161	0.00705395	-0.00461267	0.0446687	0.0446687	GNAZ	TRUE	2.74868
ENSG00000244479	6.3961e-17	7.33998e-14	1.29777	0.155279	5.51638	0.5684	0.00364701	0.00684587	0.0204646	0.0204646	OR2A1-AS1	TRUE	1.87229
ENSG00000172380	7.20052e-17	7.88752e-14	0.969203	0.11616	6.85251	0.317978	0.000741811	0.00654741	0.0127513	0.0127513	GNG12	TRUE	1.39826
ENSG00000160223	1.25066e-16	1.31042e-13	1.79908	0.217327	5.39165	1.11038	0.0165896	0.0306417	0.0218014	0.0306417	ICOSLG	TRUE	2.59552
ENSG00000254921	1.96211e-16	1.9702e-13	2.43142	0.295636	3.96574	2.02887	0.0318224	0.0555782	0.0448433	0.0555782	RP11-236J17.6	TRUE	3.5078
ENSG00000267279	3.04449e-16	2.93477e-13	2.28987	0.280225	3.9512	1.75925	0.0333661	-0.0162484	0.04516	0.04516	RP11-879F14.2	TRUE	3.30359
ENSG00000148600	6.89027e-16	6.38648e-13	2.18798	0.271043	4.34741	1.64212	0.0358909	0.033664	0.0375732	0.0375732	CDHR1	TRUE	3.15658
ENSG00000135919	9.77193e-16	8.72199e-13	1.96237	0.244389	4.82176	1.32345	0.0101922	0.0495338	0.0296511	0.0495338	SERPINE2	TRUE	2.8311
ENSG00000260050	3.81059e-15	3.27969e-12	4.21565	0.536274	3.74238	6.06444	0.237358	-0.0265619	0.0502317	0.0502317	TRBV20-1	TRUE	6.0819
ENSG00000187955	4.05464e-15	3.3694e-12	1.10882	0.141193	6.2607	0.423121	0.0019615	0.0179741	0.0150425	0.0179741	COL14A1	TRUE	1.5997
ENSG00000107719	6.55028e-15	5.26184e-12	1.24171	0.159339	5.4741	0.528328	0.00448798	0.0170806	0.0209011	0.0209011	PALD1	TRUE	1.79141
ENSG00000249307	1.2706e-14	9.87749e-12	1.07326	0.139226	6.88502	0.396884	0.000911095	0.0184728	0.0126627	0.0184728	LINC01088	TRUE	1.54839
ENSG00000165806	1.44658e-14	1.08941e-11	0.887114	0.115327	7.47687	0.266713	0.00189745	0.00468714	0.0114028	0.0114028	CASP7	TRUE	1.27983
ENSG00000154451	1.80407e-14	1.31747e-11	1.41923	0.185184	5.56699	0.694264	0.0057912	0.0285019	0.0199648	0.0285019	GBP5	TRUE	2.04751
ENSG00000047936	3.34814e-14	2.37314e-11	2.44192	0.321979	3.74535	2.01022	0.0535191	-0.0196849	0.0501516	0.0501516	ROS1	TRUE	3.52295
ENSG00000119771	6.16705e-14	4.24628e-11	0.992598	0.132267	6.27537	0.331845	0.00252822	0.00261435	0.0149664	0.0149664	KLHL29	TRUE	1.43202
ENSG00000171729	7.96406e-14	5.33128e-11	1.78216	0.238546	4.30201	1.07866	0.01854	0.0114076	0.0383643	0.0383643	TMEM51	TRUE	2.57111
ENSG00000026508	9.00103e-14	5.86259e-11	2.58172	0.346318	3.70454	2.30172	0.0400354	0.0799004	0.0512767	0.0799004	CD44	TRUE	3.72464
ENSG00000123685	1.60183e-13	9.8981e-11	1.23679	0.167622	5.8206	0.528613	0.00602333	0.022074	0.0178207	0.022074	BATF3	TRUE	1.78431
ENSG00000160293	1.59795e-13	9.8981e-11	1.27094	0.172243	5.60477	0.54559	0.01006	0.000680728	0.0196078	0.0196078	VAV2	TRUE	1.83358
ENSG00000060656	1.7802e-13	1.07252e-10	1.14737	0.1558	6.10453	0.450923	0.00835879	0.00980137	0.0159149	0.0159149	PTPRU	TRUE	1.6553
ENSG00000234745	3.62695e-13	2.13185e-10	1.85591	0.255326	3.99938	1.1916	0.0197064	0.045485	0.0441254	0.045485	HLA-B	TRUE	2.67752
ENSG00000151962	4.72427e-13	2.71072e-10	2.11907	0.292972	4.05352	1.55404	0.0260263	0.0598066	0.0430101	0.0598066	RBM46	TRUE	3.05717
ENSG00000131016	9.83735e-13	5.51326e-10	1.52764	0.214172	4.66152	0.808474	0.0131961	0.0326736	0.0322709	0.0326736	AKAP12	TRUE	2.20392
ENSG00000186652	1.27252e-12	6.96967e-10	0.807119	0.113723	7.28289	0.225769	0.000936442	0.0119964	0.011728	0.0119964	PRG2	TRUE	1.16443
ENSG00000117594	1.64112e-12	8.78873e-10	2.28197	0.323134	3.77129	1.75026	0.0549527	-0.0332628	0.0494626	0.0494626	HSD11B1	TRUE	3.29219
ENSG00000130755	1.81746e-12	9.52154e-10	0.771505	0.109467	7.42772	0.204267	0.000504256	0.00828636	0.0114788	0.0114788	GMFG	TRUE	1.11305
ENSG00000120318	2.21422e-12	1.13533e-09	0.997363	0.142069	7.30602	0.345033	0.00111646	0.0190671	0.0116853	0.0190671	ARAP3	TRUE	1.43889
ENSG00000109107	2.32445e-12	1.16702e-09	1.01337	0.144488	7.11562	0.356223	0.0012943	0.0195826	0.0120781	0.0195826	ALDOC	TRUE	1.46198
ENSG00000168246	2.7444e-12	1.34974e-09	1.49564	0.213962	4.678	0.745976	0.0137841	-0.0132928	0.0319956	0.0319956	UBTD2	TRUE	2.15776
ENSG00000123496	3.41432e-12	1.58234e-09	3.3336	0.478998	2.82304	3.85725	0.088797	0.140642	0.0913651	0.140642	IL13RA2	TRUE	4.80937
ENSG00000164294	3.38485e-12	1.58234e-09	1.52892	0.219649	4.5129	0.791175	0.0134835	0.00448002	0.0347622	0.0347622	GPX8	TRUE	2.20577
ENSG00000268456	3.41432e-12	1.58234e-09	3.3336	0.478998	2.82304	3.85725	0.088797	0.140642	0.0913651	0.140642	IL13RA2	TRUE	4.80937
ENSG00000065809	3.99187e-12	1.81509e-09	0.902505	0.130091	6.30468	0.272337	0.00210635	-0.000858359	0.0148174	0.0148174	FAM107B	TRUE	1.30204
ENSG00000026559	4.43681e-12	1.98005e-09	0.951754	0.137487	5.99379	0.306989	0.00229581	0.00527056	0.0166068	0.0166068	KCNG1	TRUE	1.37309
ENSG00000166033	4.77217e-12	2.09099e-09	3.83831	0.555295	1.22601	4.94493	0.0298653	0.0212186	0.278488	0.278488	HTRA1	TRUE	5.53751
ENSG00000205054	4.9446e-12	2.12786e-09	1.8613	0.269473	3.96908	1.15992	0.0278448	-0.0201687	0.0447711	0.0447711	LINC01121	TRUE	2.68528
ENSG00000204086	7.16586e-12	3.02965e-09	3.04354	0.444033	3.45398	3.21915	0.107407	0.0897581	0.0595421	0.0897581	RPA4	TRUE	4.39089
ENSG00000198033	7.83698e-12	3.25627e-09	0.879814	0.1286	6.38216	0.264272	0.00209584	0.00727528	0.014442	0.014442	TUBA3C	TRUE	1.2693
ENSG00000142185	8.49972e-12	3.47177e-09	1.54608	0.22637	5.77642	0.812123	0.0330858	-0.0100801	0.0181578	0.0181578	TRPM2	TRUE	2.23052
ENSG00000235162	9.59931e-12	3.85556e-09	2.66129	0.390655	3.23879	2.42584	0.0839649	0.0135538	0.0686463	0.0686463	C12orf75	TRUE	3.83943
ENSG00000099954	1.14928e-11	4.54042e-09	1.01584	0.149686	6.01145	0.350675	0.00591386	0.0041355	0.0164921	0.0164921	CECR2	TRUE	1.46554
ENSG00000177679	1.31782e-11	5.04097e-09	1.8494	0.27331	4.3961	1.18989	0.0121454	0.0625531	0.0367365	0.0625531	SRRM3	TRUE	2.66812
ENSG00000262321	1.31782e-11	5.04097e-09	1.8494	0.27331	4.3961	1.18989	0.0121454	0.0625531	0.0367365	0.0625531	SRRM3	TRUE	2.66812
ENSG00000122778	1.99539e-11	7.28589e-09	1.11289	0.165945	5.98351	0.431196	0.00612996	0.0214077	0.0166742	0.0214077	KIAA1549	TRUE	1.60555
ENSG00000257093	1.98587e-11	7.28589e-09	1.24805	0.186079	4.80288	0.519677	0.00467292	-0.00396597	0.0299526	0.0299526	KIAA1147	TRUE	1.80055
ENSG00000262599	1.98587e-11	7.28589e-09	1.24805	0.186079	4.80288	0.519677	0.00467292	-0.00396597	0.0299526	0.0299526	KIAA1147	TRUE	1.80055
ENSG00000171189	2.13428e-11	7.67671e-09	1.43191	0.213829	4.61686	0.691108	0.0127029	-0.00122763	0.0330199	0.0330199	GRIK1	TRUE	2.06581
ENSG00000163565	2.29098e-11	8.11916e-09	0.918335	0.137349	6.44102	0.289718	0.00469042	0.00821714	0.0141742	0.0141742	IFI16	TRUE	1.32488
ENSG00000171101	2.67236e-11	9.33352e-09	2.02588	0.304023	3.81026	1.42969	0.037148	0.0552821	0.0484635	0.0552821	SIGLEC17P	TRUE	2.92273
ENSG00000119655	2.7271e-11	9.38864e-09	0.779865	0.117086	7.11981	0.21026	0.00164085	0.00965479	0.0120683	0.0120683	NPC2	TRUE	1.12511
ENSG00000142156	2.77024e-11	9.40281e-09	1.66729	0.250408	4.21602	0.968425	0.0137982	0.0489062	0.0399019	0.0489062	COL6A1	TRUE	2.4054
ENSG00000126759	3.14049e-11	1.05115e-08	1.44823	0.218113	4.97807	0.719357	0.0203311	0.0100129	0.0272422	0.0272422	CFP	TRUE	2.08936
ENSG00000205426	4.21792e-11	1.39243e-08	2.26895	0.343978	3.44754	1.78973	0.0585293	0.0519932	0.0597914	0.0597914	KRT81	TRUE	3.2734
ENSG00000143786	4.85304e-11	1.58045e-08	1.31096	0.199374	4.86099	0.587747	0.010719	0.0115909	0.0290312	0.0290312	CNIH3	TRUE	1.89132
ENSG00000168938	6.98765e-11	2.24527e-08	0.783811	0.120199	6.6484	0.210211	0.00107602	0.00705996	0.0133719	0.0133719	PPIC	TRUE	1.1308
ENSG00000006128	9.388e-11	2.97686e-08	1.20152	0.185521	4.97453	0.485413	0.00712317	-0.000834148	0.0272948	0.0272948	TAC1	TRUE	1.73343
ENSG00000105409	1.04187e-10	3.21898e-08	1.4112	0.218427	4.47658	0.680825	0.0123376	0.0131574	0.0353726	0.0353726	ATP1A3	TRUE	2.03593
ENSG00000272584	1.04187e-10	3.21898e-08	1.4112	0.218427	4.47658	0.680825	0.0123376	0.0131574	0.0353726	0.0353726	ATP1A3	TRUE	2.03593
ENSG00000256258	1.15804e-10	3.5326e-08	1.61207	0.250137	4.56499	0.907967	0.00955687	0.0530118	0.0338891	0.0530118	RP11-495K9.9	TRUE	2.32572
ENSG00000262739	1.31355e-10	3.95691e-08	2.33051	0.362692	5.47183	1.89813	0.00490117	0.126644	0.020925	0.126644	PRSS2	TRUE	3.36222
ENSG00000166446	1.44296e-10	4.29307e-08	2.60695	0.406619	2.85968	2.29673	0.0762795	-0.0292887	0.0890598	0.0890598	CDYL2	TRUE	3.76104
ENSG00000162390	1.48714e-10	4.31789e-08	1.20744	0.188465	5.16719	0.509649	0.0061175	0.0294017	0.0245713	0.0294017	ACOT11	TRUE	1.74197
ENSG00000238129	1.47886e-10	4.31789e-08	1.61004	0.251273	4.06703	0.88724	0.0203995	0.0143412	0.0427387	0.0427387	RP3-410C9.2	TRUE	2.3228
ENSG00000073849	1.70646e-10	4.83812e-08	0.707147	0.11074	7.2446	0.172925	0.000461739	0.00889762	0.0118015	0.0118015	ST6GAL1	TRUE	1.0202
ENSG00000133561	1.6918e-10	4.83812e-08	2.67788	0.419271	4.33675	2.50754	0.0284763	0.147312	0.0377579	0.147312	GIMAP6	TRUE	3.86337
ENSG00000099250	2.27683e-10	6.38015e-08	1.69295	0.266967	5.1895	1.00287	0.0171928	0.0540786	0.0242758	0.0540786	NRP1	TRUE	2.4424
ENSG00000217801	2.38617e-10	6.6097e-08	1.11604	0.176194	5.16887	0.430118	0.00649542	0.0159045	0.024549	0.024549	RP11-465B22.3	TRUE	1.61011
ENSG00000169427	2.59612e-10	7.02964e-08	1.14372	0.180936	5.49433	0.447215	0.0120476	0.0047251	0.0206901	0.0206901	KCNK9	TRUE	1.65004
ENSG00000170925	2.58472e-10	7.02964e-08	3.64945	0.577277	2.6552	4.5637	0.230496	-0.0442024	0.102753	0.102753	TEX13B	TRUE	5.26505
ENSG00000187764	3.22038e-10	8.62311e-08	0.975284	0.155108	6.25357	0.330107	0.00897863	0.010593	0.0150798	0.0150798	SEMA4D	TRUE	1.40704
ENSG00000183019	4.23302e-10	1.12101e-07	1.14261	0.182958	4.95796	0.447843	0.00593103	0.0130588	0.0275426	0.0275426	C19orf59	TRUE	1.64843
ENSG00000153233	4.45263e-10	1.16635e-07	1.1583	0.185707	5.26093	0.470214	0.00825958	0.0262274	0.0233591	0.0262274	PTPRR	TRUE	1.67108
ENSG00000129038	5.15757e-10	1.33648e-07	2.78352	0.447927	3.72532	2.71643	0.104921	0.0957176	0.0506972	0.0957176	LOXL1	TRUE	4.01577
ENSG00000260424	5.44055e-10	1.39481e-07	3.58579	0.577809	1.09975	4.44905	0.0298714	0.214743	0.303992	0.303992	TRBV19	TRUE	5.17321
ENSG00000189067	7.36015e-10	1.86708e-07	0.800772	0.130035	6.15004	0.225018	0.000445352	0.0164636	0.0156485	0.0164636	LITAF	TRUE	1.15527
ENSG00000213853	7.88637e-10	1.97973e-07	0.889572	0.144712	6.75649	0.271221	0.00791392	0.00324807	0.0130276	0.0130276	EMP2	TRUE	1.28338
ENSG00000117308	1.02477e-09	2.54597e-07	0.683235	0.111905	7.21634	0.162705	0.000664551	0.00998813	0.0118581	0.0118581	GALE	TRUE	0.985699
ENSG00000146242	1.09925e-09	2.70315e-07	1.06265	0.174368	5.28327	0.380304	0.00732236	-0.00147611	0.0230818	0.0230818	TPBG	TRUE	1.53308
ENSG00000147689	1.35827e-09	3.28088e-07	-0.600393	0.099069	9.27945	0.123243	0.000108496	0.00452038	0.00970617	0.00970617	FAM83A	TRUE	-0.866183
ENSG00000250361	1.36142e-09	3.28088e-07	-0.815456	0.134564	6.555	0.231801	0.00440101	0.0108166	0.0137065	0.0137065	GYPB	TRUE	-1.17645
ENSG00000122863	1.46343e-09	3.49179e-07	1.60594	0.265517	4.02114	0.904515	0.0268281	0.0404252	0.0436713	0.0436713	CHST3	TRUE	2.31688
ENSG00000123453	1.5155e-09	3.58058e-07	2.23845	0.370439	3.00921	1.70279	0.0569408	-0.00808988	0.0802842	0.0802842	SARDH	TRUE	3.22941
ENSG00000145555	1.6487e-09	3.8437e-07	1.73926	0.288477	4.38486	1.06382	0.00750343	0.0757158	0.0369287	0.0757158	MYO10	TRUE	2.50922
ENSG00000258590	1.65876e-09	3.8437e-07	1.43652	0.238304	5.11838	0.725726	0.010508	0.0462806	0.0252327	0.0462806	NBEAP1	TRUE	2.07247
ENSG00000071205	1.96839e-09	4.47512e-07	1.65846	0.276392	3.68465	0.953232	0.0245486	0.0300516	0.051844	0.051844	ARHGAP10	TRUE	2.39265
ENSG00000170006	1.96353e-09	4.47512e-07	0.904623	0.150751	6.278	0.287931	0.00115711	0.0215686	0.0149529	0.0215686	TMEM154	TRUE	1.3051
ENSG00000110841	2.07952e-09	4.68359e-07	1.12491	0.187751	5.0406	0.422178	0.0089231	-0.00836287	0.0263274	0.0263274	PPFIBP1	TRUE	1.6229
ENSG00000076770	2.28214e-09	5.09234e-07	1.10382	0.184698	5.09062	0.406497	0.0084955	-0.00795586	0.0256178	0.0256178	MBNL3	TRUE	1.59247
ENSG00000198598	2.32913e-09	5.14952e-07	0.897078	0.150189	5.90373	0.268584	0.00533939	-0.00483803	0.0172172	0.0172172	MMP17	TRUE	1.29421
ENSG00000143369	2.45339e-09	5.37492e-07	1.07488	0.180212	6.55805	0.406772	0.00116042	0.0313159	0.013695	0.0313159	ECM1	TRUE	1.55072
ENSG00000106624	2.62765e-09	5.70483e-07	1.74584	0.293255	3.90488	1.04919	0.0398015	0.0100023	0.0461971	0.0461971	AEBP1	TRUE	2.51872
ENSG00000258791	3.06428e-09	6.59341e-07	1.13335	0.191181	5.20647	0.42917	0.0124963	-0.0109774	0.024054	0.024054	LINC00520	TRUE	1.63507
ENSG00000189401	3.53773e-09	7.54477e-07	1.28838	0.218205	4.55792	0.574724	0.0136059	0.0185125	0.0340074	0.0340074	OTUD6A	TRUE	1.85875
ENSG00000176244	3.75124e-09	7.92993e-07	1.29843	0.220266	4.32493	0.586583	0.0105538	0.0263665	0.0379633	0.0379633	ACBD7	TRUE	1.87323
ENSG00000166450	4.0731e-09	8.53545e-07	2.1486	0.365334	3.01176	1.54516	0.0533259	-0.0438396	0.0801432	0.0801432	PRTG	TRUE	3.09978
ENSG00000103855	4.19443e-09	8.71392e-07	1.28913	0.219377	4.91391	0.586038	0.0119469	0.0361792	0.0282108	0.0361792	CD276	TRUE	1.85982
ENSG00000183486	4.51358e-09	9.29682e-07	1.07688	0.183637	5.20485	0.408124	0.00964746	0.0227033	0.0240751	0.0240751	MX2	TRUE	1.55361
ENSG00000142192	5.25558e-09	1.07334e-06	1.34016	0.229523	5.32718	0.633793	0.013358	0.0393228	0.02255	0.0393228	APP	TRUE	1.93344
ENSG00000164509	5.95105e-09	1.20516e-06	3.52732	0.606263	1.62961	4.35685	0.157254	0.157045	0.210302	0.210302	IL31RA	TRUE	5.08884
ENSG00000160255	6.01496e-09	1.20796e-06	1.60889	0.276616	3.76876	0.871059	0.0269872	-0.0146666	0.0495292	0.0495292	ITGB2	TRUE	2.32114
ENSG00000050555	6.29616e-09	1.25398e-06	2.69376	0.463746	2.92279	2.43738	0.129826	-0.101922	0.0852343	0.0852343	LAMC3	TRUE	3.88627
ENSG00000104419	7.71628e-09	1.51929e-06	1.28375	0.222312	4.48427	0.569092	0.0141793	0.0154519	0.0352433	0.0352433	NDRG1	TRUE	1.85206
ENSG00000197977	7.75438e-09	1.51929e-06	1.22426	0.21204	4.93657	0.529575	0.00771068	0.0372502	0.0278654	0.0372502	ELOVL2	TRUE	1.76623
ENSG00000100097	8.09071e-09	1.5724e-06	0.576527	0.0999777	8.97892	0.117161	0.000132008	0.00941692	0.00986354	0.00986354	LGALS1	TRUE	0.831753
ENSG00000157303	8.67046e-09	1.6716e-06	0.720146	0.125137	6.47709	0.178351	0.00164089	0.0065802	0.0140183	0.0140183	SUSD3	TRUE	1.03895
ENSG00000135409	9.28148e-09	1.77519e-06	0.939541	0.163587	7.14767	0.312086	0.00184287	0.0249179	0.0120048	0.0249179	AMHR2	TRUE	1.35547
ENSG00000167244	9.56116e-09	1.81429e-06	3.4462	0.600558	1.02995	4.16005	0.0416069	0.260312	0.319063	0.319063	IGF2	TRUE	4.97182
ENSG00000182287	1.1276e-08	2.12298e-06	0.625076	0.109464	7.58309	0.134261	0.000732891	0.00529841	0.0112495	0.0112495	AP1S2	TRUE	0.901794
ENSG00000154380	1.21736e-08	2.2742e-06	2.09033	0.366899	3.47861	1.54623	0.0591269	0.0754881	0.0586079	0.0754881	ENAH	TRUE	3.0157
ENSG00000231106	1.28782e-08	2.38732e-06	0.847591	0.149023	5.66954	0.248697	0.0031794	0.0106605	0.0190283	0.0190283	AP000688.8	TRUE	1.22282
ENSG00000117298	1.52387e-08	2.7821e-06	0.649898	0.114846	6.88851	0.145871	0.000536371	0.0070871	0.0126533	0.0126533	ECE1	TRUE	0.937604
ENSG00000175274	1.5145e-08	2.7821e-06	2.05219	0.362584	2.83684	1.48858	0.0409772	0.0861444	0.0904897	0.0904897	TP53I11	TRUE	2.96069
ENSG00000111644	1.5571e-08	2.82139e-06	1.01932	0.180246	5.41936	0.347606	0.0109972	-0.00909484	0.0214916	0.0214916	ACRBP	TRUE	1.47057
ENSG00000137767	1.61834e-08	2.88891e-06	1.1539	0.204283	4.93275	0.471646	0.00377487	0.0379566	0.0279233	0.0379566	SQRDL	TRUE	1.66472
ENSG00000204520	1.61001e-08	2.88891e-06	5.51857	0.976839	2.06614	10.1516	0.799113	-0.799056	0.155102	0.155102	MICA	TRUE	7.96161
ENSG00000172985	1.7174e-08	3.03534e-06	1.91363	0.339399	4.26481	1.29745	0.0237253	0.091466	0.0390224	0.091466	SH3RF3	TRUE	2.76078
ENSG00000197444	1.72556e-08	3.03534e-06	1.18123	0.209531	5.09581	0.494367	0.0135371	0.030366	0.0255454	0.030366	OGDHL	TRUE	1.70415
ENSG00000143067	1.86126e-08	3.25032e-06	0.581516	0.103391	8.25613	0.11689	0.000245495	0.00600817	0.0104443	0.0104443	ZNF697	TRUE	0.838951
ENSG00000205269	1.91893e-08	3.32692e-06	1.98284	0.352871	4.6298	1.31562	0.091715	-0.084103	0.0328029	0.0328029	TMEM170B	TRUE	2.86063
ENSG00000204282	2.03211e-08	3.49799e-06	0.672097	0.11982	7.08792	0.160143	0.000924984	0.0134317	0.0121441	0.0134317	TNRC6C-AS1	TRUE	0.969631
ENSG00000167851	2.0526e-08	3.5082e-06	1.40857	0.251193	4.56914	0.703418	0.028209	0.0348888	0.0338196	0.0348888	CD300A	TRUE	2.03213
ENSG00000167552	2.53574e-08	4.30343e-06	1.11166	0.199551	7.22707	0.438474	0.000574288	0.0392462	0.0118364	0.0392462	TUBA1A	TRUE	1.60378
ENSG00000198648	2.64244e-08	4.45316e-06	1.03654	0.186307	5.36542	0.35976	0.0126092	-0.0101787	0.0221012	0.0221012	STK39	TRUE	1.49541
ENSG00000179046	2.66807e-08	4.46513e-06	1.46047	0.262583	4.52648	0.742306	0.0344155	0.0125595	0.0345343	0.0345343	TRIML2	TRUE	2.10701
ENSG00000165383	2.80117e-08	4.65555e-06	2.58984	0.46635	3.0498	2.38075	0.106235	0.111247	0.0780704	0.111247	LRRC18	TRUE	3.73635
ENSG00000086232	3.05136e-08	5.00236e-06	-0.601393	0.108585	7.73075	0.12397	0.000737629	0.00438055	0.011053	0.011053	EIF2AK1	TRUE	-0.867627
ENSG00000090661	3.04633e-08	5.00236e-06	0.853172	0.154037	5.68569	0.253087	0.00483709	0.0108413	0.0188903	0.0188903	CERS4	TRUE	1.23087
ENSG00000162511	3.27556e-08	5.33363e-06	0.625065	0.113113	6.98514	0.135125	0.000393505	0.00694131	0.012401	0.012401	LAPTM5	TRUE	0.901778
ENSG00000204186	3.34592e-08	5.41163e-06	0.953791	0.172716	5.21451	0.307966	0.0058811	0.00120891	0.0239498	0.0239498	ZDBF2	TRUE	1.37603
ENSG00000173557	3.39774e-08	5.45881e-06	3.26501	0.591531	1.14764	3.623	0.0558501	0.0484892	0.294058	0.294058	C2orf70	TRUE	4.71042
ENSG00000101210	3.47535e-08	5.54652e-06	0.816565	0.148046	7.80377	0.236871	0.00040115	0.0215164	0.0109593	0.0215164	EEF1A2	TRUE	1.17805
ENSG00000109956	3.60729e-08	5.71922e-06	1.38868	0.252072	6.24562	0.685173	0.00356915	0.0599711	0.0151217	0.0599711	B3GAT1	TRUE	2.00344
ENSG00000115183	3.73572e-08	5.88412e-06	1.61428	0.293351	3.83567	0.888399	0.0382212	-0.00857795	0.0478336	0.0478336	TANC1	TRUE	2.32892
ENSG00000105419	3.91932e-08	6.13323e-06	0.965022	0.175636	5.76712	0.321172	0.0126177	0.00350725	0.0182302	0.0182302	MEIS3	TRUE	1.39223
ENSG00000248370	4.58304e-08	7.12559e-06	1.04514	0.19118	4.91001	0.371156	0.00827921	0.00229722	0.0282707	0.0282707	RP11-366H4.1	TRUE	1.50782
ENSG00000262003	4.63944e-08	7.16704e-06	3.12093	0.571117	2.64904	3.44	0.222977	0.066939	0.103197	0.103197	RP11-676J12.7	TRUE	4.50254
ENSG00000118407	4.69893e-08	7.2127e-06	1.03766	0.189966	4.93766	0.371255	0.00823839	0.0102747	0.0278488	0.0278488	FILIP1	TRUE	1.49703
ENSG00000101384	5.03546e-08	7.68034e-06	1.64917	0.302596	4.16185	0.967626	0.0173224	0.0742421	0.0409039	0.0742421	JAG1	TRUE	2.37924
ENSG00000063660	5.09018e-08	7.71498e-06	1.58437	0.290809	3.68824	0.840973	0.0328293	-0.0264784	0.0517407	0.0517407	GPC1	TRUE	2.28576
ENSG00000185559	5.50093e-08	8.28543e-06	0.935662	0.172177	5.93702	0.311585	0.000843357	0.0288015	0.0169864	0.0288015	DLK1	TRUE	1.34988
ENSG00000142621	5.7648e-08	8.62894e-06	0.90743	0.167239	5.58232	0.283609	0.00815065	0.00554834	0.0198183	0.0198183	FHAD1	TRUE	1.30915
ENSG00000152128	6.00994e-08	8.94034e-06	2.57481	0.475189	2.95566	2.25712	0.142491	-0.0716448	0.0833132	0.0833132	TMEM163	TRUE	3.71467
ENSG00000254521	6.30041e-08	9.25815e-06	1.14646	0.211912	4.54951	0.454319	0.0107584	0.0135367	0.0341484	0.0341484	SIGLEC12	TRUE	1.65399
ENSG00000261801	6.2739e-08	9.25815e-06	1.70954	0.315948	3.09451	0.980688	0.0241113	-0.0143384	0.075712	0.075712	LOXL1-AS1	TRUE	2.46634
ENSG00000040608	6.87502e-08	1.00413e-05	1.61872	0.300073	4.64836	0.933446	0.0102937	0.0797503	0.0324913	0.0797503	RTN4R	TRUE	2.33532
ENSG00000146166	7.23218e-08	1.04993e-05	1.783	0.331086	3.42265	1.07819	0.0488507	-0.0211104	0.0607675	0.0607675	LGSN	TRUE	2.57233
ENSG00000117791	7.27662e-08	1.05006e-05	3.18173	0.590937	2.35223	3.47138	0.222167	-0.0767793	0.12704	0.12704	MARC2	TRUE	4.59026
ENSG00000070214	7.64103e-08	1.09608e-05	0.917402	0.170666	5.28709	0.297268	0.00609215	0.0189967	0.0230349	0.0230349	SLC44A1	TRUE	1.32353
ENSG00000204959	7.97969e-08	1.13789e-05	1.64185	0.305883	3.93583	0.900553	0.048065	-0.045075	0.0454993	0.0454993	ARHGEF34P	TRUE	2.36869
ENSG00000121570	8.05279e-08	1.14155e-05	1.44274	0.26887	3.73989	0.733009	0.0219921	0.0367696	0.0502991	0.0502991	DPPA4	TRUE	2.08144
ENSG00000225691	8.52547e-08	1.20149e-05	0.94504	0.176457	5.19701	0.302131	0.00695981	-0.000314798	0.0241773	0.0241773	HLA-C	TRUE	1.36341
ENSG00000214888	8.88861e-08	1.24539e-05	1.50079	0.280621	3.89686	0.783729	0.0323674	0.0170419	0.046381	0.046381	XXyac-YM21GA2.7	TRUE	2.16518
ENSG00000102024	9.66137e-08	1.34583e-05	2.22259	0.416763	3.48148	1.72776	0.11519	0.00649714	0.0585009	0.0585009	PLS3	TRUE	3.20651
ENSG00000166086	9.98779e-08	1.38331e-05	1.58454	0.297457	3.83416	0.838056	0.0406103	-0.0389098	0.0478706	0.0478706	JAM3	TRUE	2.28601
ENSG00000173369	1.00693e-07	1.38662e-05	3.30967	0.621479	0.961687	3.67217	0.0517249	-0.0204267	0.334512	0.334512	C1QB	TRUE	4.77484
ENSG00000148828	1.03336e-07	1.41493e-05	3.49063	0.656039	4.51274	4.34842	0.101817	0.328571	0.0347649	0.328571	CT476828.1	TRUE	5.03591
ENSG00000176659	1.06956e-07	1.45624e-05	3.29635	0.620257	0.955027	3.68035	0.0486606	0.0389052	0.336058	0.336058	C20orf197	TRUE	4.75562
ENSG00000228695	1.08825e-07	1.47335e-05	2.07468	0.390614	3.37977	1.46411	0.0900805	-0.0460694	0.0624984	0.0624984	CES1P1	TRUE	2.99313
ENSG00000237192	1.11263e-07	1.49795e-05	3.11109	0.586191	2.91926	3.40624	0.258176	0.0117529	0.0854436	0.0854436	TRIM10	TRUE	4.48835
ENSG00000137491	1.13476e-07	1.51926e-05	1.0217	0.192639	4.91772	0.358451	0.00895716	0.00678501	0.0281525	0.0281525	SLCO2B1	TRUE	1.474
ENSG00000120675	1.17202e-07	1.56048e-05	0.824195	0.155573	5.42303	0.233837	0.00275178	0.00835485	0.0214511	0.0214511	DNAJC15	TRUE	1.18906
ENSG00000022267	1.30021e-07	1.72163e-05	1.25023	0.23684	4.29067	0.527252	0.0175292	-0.00819335	0.0385639	0.0385639	FHL1	TRUE	1.80371
ENSG00000251258	1.3238e-07	1.74329e-05	0.65959	0.125028	7.26293	0.155441	0.000927207	0.0147049	0.0117659	0.0147049	RFPL4B	TRUE	0.951587
ENSG00000120875	1.34564e-07	1.76078e-05	1.19354	0.226371	4.47673	0.475582	0.0158736	-0.0147742	0.0353702	0.0353702	DUSP4	TRUE	1.72192
ENSG00000127124	1.35169e-07	1.76078e-05	1.03512	0.196354	5.59009	0.359517	0.0188098	-0.0152674	0.0197449	0.0197449	HIVEP3	TRUE	1.49336
ENSG00000102575	1.44032e-07	1.86614e-05	1.25054	0.237744	5.00333	0.558963	0.0144149	0.0421071	0.0268691	0.0421071	ACP5	TRUE	1.80415
ENSG00000122861	1.51844e-07	1.94643e-05	0.594973	0.113322	7.25884	0.118264	0.00106801	-0.000668857	0.0117738	0.0117738	PLAU	TRUE	0.858365
ENSG00000182010	1.51361e-07	1.94643e-05	0.865747	0.164876	5.46918	0.261453	0.00623115	0.0111891	0.020953	0.020953	RTKN2	TRUE	1.24901
ENSG00000130584	1.53523e-07	1.95755e-05	1.12994	0.215298	5.42042	0.456494	0.0140688	0.0322845	0.0214799	0.0322845	ZBTB46	TRUE	1.63017
ENSG00000262149	1.59831e-07	2.02724e-05	0.595214	0.113572	7.46257	0.119894	0.00147401	0.00122776	0.0114246	0.0114246	MYO1F	TRUE	0.858712
ENSG00000216863	1.83115e-07	2.31041e-05	0.855644	0.164051	5.37447	0.24482	0.00491576	-0.00374969	0.0219971	0.0219971	LY86-AS1	TRUE	1.23443
ENSG00000130720	1.86445e-07	2.34018e-05	2.01059	0.385735	4.79228	1.38435	0.118669	-0.0633884	0.0301228	0.0301228	FIBCD1	TRUE	2.90067
ENSG00000179431	1.89898e-07	2.37117e-05	1.49005	0.286056	3.74608	0.794639	0.0316758	0.0501521	0.0501321	0.0501521	FJX1	TRUE	2.14969
ENSG00000114487	2.05027e-07	2.53792e-05	0.881203	0.169634	5.26692	0.268012	0.00549148	0.00826629	0.0232843	0.0232843	MORC1	TRUE	1.27131
ENSG00000236268	2.05359e-07	2.53792e-05	1.04203	0.200606	4.72376	0.377315	0.00900494	0.0140496	0.031238	0.031238	RP11-170N11.1	TRUE	1.50334
ENSG00000121900	2.18128e-07	2.68197e-05	0.705164	0.136048	6.44219	0.178091	0.00132439	0.0171848	0.014169	0.0171848	TMEM54	TRUE	1.01734
ENSG00000260896	2.23497e-07	2.73404e-05	1.51464	0.292479	3.97572	0.821745	0.0160935	0.0694503	0.0446282	0.0694503	RP11-314O13.1	TRUE	2.18517
ENSG00000166104	2.31104e-07	2.81282e-05	1.10173	0.213003	4.52743	0.41237	0.0108516	0.000793424	0.0345185	0.0345185	hsa-mir-7162	TRUE	1.58947
ENSG00000246363	2.35925e-07	2.85706e-05	1.92217	0.371899	4.08889	1.32379	0.025408	0.112901	0.0423053	0.112901	RP11-13A1.1	TRUE	2.77311
ENSG00000164742	2.59585e-07	3.12787e-05	2.22471	0.431928	2.23563	1.65918	0.0487577	-0.0346579	0.137804	0.137804	ADCY1	TRUE	3.20958
ENSG00000213214	2.63778e-07	3.16258e-05	1.52115	0.295504	3.89417	0.829513	0.0277875	0.059535	0.0464431	0.059535	ARHGEF35	TRUE	2.19455
ENSG00000228709	2.68889e-07	3.2079e-05	1.04752	0.203637	4.77515	0.368769	0.0110689	-0.00656287	0.0303993	0.0303993	AP001065.15	TRUE	1.51125
ENSG00000125414	2.84614e-07	3.37875e-05	2.71815	0.529506	1.76421	2.64529	0.0889102	0.184873	0.191466	0.191466	MYH2	TRUE	3.92146
ENSG00000157193	2.86014e-07	3.37875e-05	0.587153	0.1144	7.57379	0.122628	0.00182504	0.00974322	0.0112624	0.0112624	LRP8	TRUE	0.847083
ENSG00000151689	3.17726e-07	3.73507e-05	1.61095	0.315094	4.26298	0.931247	0.023002	0.0762821	0.0390551	0.0762821	INPP1	TRUE	2.32412
ENSG00000106123	3.36333e-07	3.93461e-05	1.66766	0.326873	5.88801	0.998261	0.00514755	0.101698	0.0173283	0.101698	EPHB6	TRUE	2.40592
ENSG00000135862	3.62652e-07	4.22201e-05	1.54655	0.303986	3.70962	0.804626	0.0412737	-0.0302493	0.0511337	0.0511337	LAMC1	TRUE	2.23121
ENSG00000107679	3.75682e-07	4.35267e-05	0.985494	0.193961	5.52341	0.329861	0.0172272	-0.00803416	0.0203937	0.0203937	PLEKHA1	TRUE	1.42177
ENSG00000007264	3.81763e-07	4.40196e-05	0.913171	0.179835	6.39901	0.299521	0.000724392	0.0316161	0.0143638	0.0316161	MATK	TRUE	1.31743
ENSG00000171617	4.19282e-07	4.81156e-05	0.964587	0.19063	5.16901	0.314169	0.0117929	-0.00575428	0.024547	0.024547	ENC1	TRUE	1.39161
ENSG00000182752	4.23188e-07	4.83337e-05	1.259	0.248902	3.63833	0.549047	0.00873415	0.0222913	0.0532183	0.0532183	PAPPA	TRUE	1.81636
ENSG00000111424	4.38391e-07	4.98339e-05	1.16033	0.229702	5.71317	0.483967	0.00218366	0.0505792	0.0186611	0.0505792	VDR	TRUE	1.67401
ENSG00000181649	4.51652e-07	5.11002e-05	1.43372	0.284142	5.4087	0.739011	0.00436027	0.0763766	0.02161	0.0763766	PHLDA2	TRUE	2.06842
ENSG00000197540	4.5507e-07	5.12464e-05	1.33129	0.263917	3.8931	0.61132	0.0231844	0.00762709	0.046468	0.046468	GZMM	TRUE	1.92065
ENSG00000109625	4.67135e-07	5.23604e-05	0.623353	0.123697	6.61758	0.13189	0.00182296	0.00172765	0.0134781	0.0134781	CPZ	TRUE	0.899308
ENSG00000162946	4.73129e-07	5.27868e-05	1.69164	0.335849	3.21436	0.98497	0.0430089	0.0036226	0.069786	0.069786	DISC1	TRUE	2.44052
ENSG00000077238	4.78651e-07	5.29129e-05	1.07653	0.213823	4.3344	0.400669	0.00792165	0.013624	0.0377986	0.0377986	IL4R	TRUE	1.5531
ENSG00000168398	4.78555e-07	5.29129e-05	3.20002	0.635591	0.906864	3.63856	0.056529	0.281244	0.347447	0.347447	BDKRB2	TRUE	4.61666
ENSG00000164318	4.84686e-07	5.33354e-05	1.61165	0.320263	3.78212	0.934187	0.0356499	0.0669186	0.0491809	0.0669186	EGFLAM	TRUE	2.32512
ENSG00000164181	5.03504e-07	5.51543e-05	0.591679	0.117748	7.21814	0.125143	0.00201007	0.0106619	0.0118545	0.0118545	ELOVL7	TRUE	0.853613
ENSG00000101331	5.39956e-07	5.88796e-05	1.27926	0.255264	4.16152	0.547293	0.0242494	-0.0215685	0.0409102	0.0409102	CCM2L	TRUE	1.84559
ENSG00000147010	5.46648e-07	5.93409e-05	0.766946	0.153108	6.2995	0.202351	0.00859872	0.000824736	0.0148435	0.0148435	SH3KBP1	TRUE	1.10647
ENSG00000203797	5.53185e-07	5.97812e-05	1.79193	0.357894	3.32925	1.15573	0.0589772	0.0691108	0.0646193	0.0691108	DDO	TRUE	2.58521
ENSG00000110092	5.57985e-07	6.00308e-05	1.83683	0.366984	4.42948	1.21444	0.0200414	0.114636	0.0361685	0.114636	CCND1	TRUE	2.64999
ENSG00000187193	5.64632e-07	6.04759e-05	1.2818	0.256209	4.21122	0.55527	0.0256538	-0.0142542	0.0399895	0.0399895	MT1X	TRUE	1.84925
ENSG00000077092	5.83594e-07	6.22302e-05	1.18552	0.237267	4.05755	0.476181	0.0133669	-0.00182719	0.0429288	0.0429288	RARB	TRUE	1.71035
ENSG00000174705	6.36866e-07	6.76116e-05	1.3541	0.271924	3.626	0.64767	0.0203456	0.0343696	0.0535972	0.0535972	SH3PXD2B	TRUE	1.95355
ENSG00000122378	6.39733e-07	6.76181e-05	0.870144	0.174769	5.19296	0.256907	0.00631385	0.000470459	0.0242304	0.0242304	FAM213A	TRUE	1.25535
ENSG00000196329	6.76779e-07	7.12214e-05	2.96731	0.597296	2.52844	3.11905	0.244459	0.0316433	0.112304	0.112304	GIMAP5	TRUE	4.28093
ENSG00000119632	6.80508e-07	7.13024e-05	0.912841	0.183787	4.93255	0.290089	0.0058512	0.0126435	0.0279264	0.0279264	IFI27L2	TRUE	1.31695
ENSG00000013016	6.88857e-07	7.18648e-05	1.20271	0.242262	4.35315	0.521295	0.0125049	0.0461861	0.0374739	0.0461861	EHD3	TRUE	1.73514
ENSG00000137642	6.94813e-07	7.21737e-05	2.0984	0.422826	2.66995	1.47346	0.0770857	-0.0685348	0.101696	0.101696	SORL1	TRUE	3.02735
ENSG00000142089	7.04071e-07	7.28214e-05	0.579785	0.116886	6.8412	0.119737	0.000879768	0.0106506	0.0127827	0.0127827	IFITM3	TRUE	0.836452
ENSG00000117020	7.14869e-07	7.36224e-05	1.61838	0.326464	3.70776	0.944099	0.0191355	0.0874436	0.0511859	0.0874436	AKT3	TRUE	2.33482
ENSG00000127329	7.95281e-07	8.15553e-05	0.694252	0.140636	6.53664	0.16247	0.00600132	-0.00328914	0.0137771	0.0137771	PTPRB	TRUE	1.00159
ENSG00000225614	8.44257e-07	8.62108e-05	1.46849	0.29818	3.53419	0.742653	0.0323045	0.00343898	0.0566071	0.0566071	ZNF469	TRUE	2.11859
ENSG00000126353	8.95793e-07	9.10874e-05	2.30715	0.469577	2.91984	1.88907	0.135093	0.0370399	0.0854092	0.0854092	CCR7	TRUE	3.32851
ENSG00000124615	9.70716e-07	9.82911e-05	0.54356	0.110988	7.53442	0.104938	0.00100014	0.00867806	0.0113181	0.0113181	MOCS1	TRUE	0.784191
ENSG00000237596	1.00627e-06	0.000101465	1.57902	0.322881	3.586	0.850704	0.0493859	-0.0199802	0.0548661	0.0548661	RP13-143G15.4	TRUE	2.27804
ENSG00000122133	1.06542e-06	0.000106981	1.16013	0.237773	4.3051	0.469687	0.018226	0.0133519	0.03831	0.03831	PAEP	TRUE	1.67372
ENSG00000067992	1.08072e-06	0.00010762	1.4546	0.298297	4.09648	0.764607	0.0222013	0.0667799	0.0421564	0.0667799	PDK3	TRUE	2.09854
ENSG00000092964	1.07666e-06	0.00010762	1.00363	0.205784	4.28927	0.337382	0.00375856	-0.00131897	0.0385886	0.0385886	DPYSL2	TRUE	1.44793
ENSG00000196549	1.09886e-06	0.000108977	1.47881	0.303467	3.86921	0.750127	0.0450655	-0.0133147	0.0470265	0.0470265	MME	TRUE	2.13347
ENSG00000153551	1.20983e-06	0.000119002	1.90562	0.392585	3.04644	1.24343	0.075872	-0.0264215	0.0782513	0.0782513	CMTM7	TRUE	2.74923
ENSG00000167693	1.206e-06	0.000119002	1.30417	0.268643	4.07161	0.615063	0.0254712	0.0466979	0.0426474	0.0466979	NXN	TRUE	1.88152
ENSG00000105963	1.2612e-06	0.000123551	1.71183	0.353263	3.41793	1.0148	0.0638402	-0.00682573	0.0609549	0.0609549	ADAP1	TRUE	2.46965
ENSG00000134250	1.27437e-06	0.000124152	1.15142	0.237715	4.50817	0.443158	0.0216668	-0.0198155	0.0348416	0.0348416	NOTCH2	TRUE	1.66115
ENSG00000268758	1.27763e-06	0.000124152	1.75941	0.363273	3.0181	1.03245	0.0521738	-0.0512481	0.0797936	0.0797936	EMR4P	TRUE	2.53829
ENSG00000088836	1.32275e-06	0.000127534	1.84647	0.381794	3.94025	1.15133	0.100365	-0.0780942	0.0454013	0.0454013	SLC4A11	TRUE	2.6639
ENSG00000243742	1.32832e-06	0.000127534	2.26054	0.467492	3.91962	1.84905	0.0349611	0.183588	0.0458622	0.183588	RPLP0P2	TRUE	3.26127
ENSG00000268621	1.32607e-06	0.000127534	1.52932	0.316248	3.60916	0.794475	0.045889	-0.0235798	0.054124	0.054124	AC006262.5	TRUE	2.20634
ENSG00000262074	1.43522e-06	0.000137251	-1.00793	0.209112	9.05507	0.367792	0.00047207	0.0432556	0.00981906	0.0432556	SNORD3B-2	TRUE	-1.45413
ENSG00000172578	1.45789e-06	0.000138868	0.678138	0.140782	7.21685	0.166503	0.000876484	0.0189432	0.0118571	0.0189432	KLHL6	TRUE	0.978346
ENSG00000133216	1.48974e-06	0.000141343	1.52742	0.317379	3.56036	0.796151	0.0450159	-0.0172971	0.0557136	0.0557136	EPHB2	TRUE	2.2036
ENSG00000180611	1.60978e-06	0.000152134	2.33131	0.485983	2.86667	1.95718	0.147552	0.0707123	0.0886272	0.0886272	MB21D2	TRUE	3.36337
ENSG00000076554	1.62889e-06	0.000153339	1.36759	0.285227	4.04148	0.629998	0.0381006	-0.0282547	0.043254	0.043254	TPD52	TRUE	1.97301
ENSG00000100503	1.67059e-06	0.000156652	0.724185	0.151197	6.70684	0.190055	0.00275465	0.020106	0.0131807	0.020106	NIN	TRUE	1.04478
ENSG00000145730	1.78282e-06	0.000166528	1.25808	0.263384	4.23917	0.541945	0.0298888	-0.00835335	0.0394822	0.0394822	PAM	TRUE	1.81503
ENSG00000197465	1.87944e-06	0.000174875	-0.524057	0.109958	7.49349	0.0971306	0.000712859	0.00766521	0.0113779	0.0113779	GYPE	TRUE	-0.756055
ENSG00000114315	2.03119e-06	0.000187546	0.503817	0.10606	7.79968	0.0879407	0.000284176	0.00471129	0.0109646	0.0109646	HES1	TRUE	0.726854
ENSG00000184307	2.02487e-06	0.000187546	0.897592	0.18893	5.4988	0.270649	0.0150505	-0.011913	0.020644	0.020644	ZDHHC23	TRUE	1.29495
ENSG00000184602	2.06487e-06	0.000189929	0.929078	0.19572	5.60449	0.313266	0.00450191	0.0338045	0.0196104	0.0338045	SNN	TRUE	1.34038
ENSG00000196839	2.12939e-06	0.000195118	0.819695	0.172904	5.61555	0.243897	0.00303893	0.026857	0.0195085	0.026857	ADA	TRUE	1.18257
ENSG00000262243	2.18541e-06	0.000199493	2.21519	0.467785	3.26921	1.72126	0.151565	-0.0232029	0.0672585	0.0672585	CES1	TRUE	3.19584
ENSG00000065882	2.2038e-06	0.000200413	0.649502	0.137206	6.23346	0.147051	0.00363913	0.00601113	0.0151863	0.0151863	TBC1D1	TRUE	0.937033
ENSG00000173334	2.24155e-06	0.000203079	0.990261	0.209343	4.90198	0.356088	0.00930284	0.0345216	0.0283941	0.0345216	TRIB1	TRUE	1.42864
ENSG00000121743	2.29076e-06	0.00020676	2.99373	0.633471	2.16216	3.10446	0.256234	-0.080764	0.145051	0.145051	GJA3	TRUE	4.31904
ENSG00000114805	2.34327e-06	0.000210711	1.15241	0.244087	5.45523	0.482402	0.0178505	0.0417279	0.0211015	0.0417279	PLCH1	TRUE	1.66258
ENSG00000154122	2.36538e-06	0.000211908	0.830096	0.17589	5.39927	0.235776	0.00922178	-8.6947e-05	0.0217155	0.0217155	ANKH	TRUE	1.19758
ENSG00000221890	2.37642e-06	0.000212109	0.644567	0.136606	6.02203	0.145733	0.00223678	0.0086293	0.0164243	0.0164243	NPTXR	TRUE	0.929914
ENSG00000182957	2.39757e-06	0.000213105	1.92521	0.408173	2.78689	1.24004	0.0729039	-0.0660687	0.0937014	0.0937014	SPATA13	TRUE	2.77749
ENSG00000265185	2.40527e-06	0.000213105	-1.04703	0.222017	8.79463	0.398288	0.000517773	0.0487739	0.00998419	0.0487739	SNORD3B-1	TRUE	-1.51055
ENSG00000131634	2.47527e-06	0.000218504	3.3286	0.706686	2.3269	3.73608	0.370101	-0.305781	0.129304	0.129304	TMEM204	TRUE	4.80216
ENSG00000197872	2.55656e-06	0.000224856	0.827764	0.175986	5.49609	0.249045	0.00406967	0.0269015	0.0206719	0.0269015	FAM49A	TRUE	1.19421
ENSG00000135540	2.76012e-06	0.000241877	1.71539	0.365917	3.17498	1.05019	0.0622248	0.0417806	0.0716706	0.0716706	NHSL1	TRUE	2.47478
ENSG00000158427	2.82399e-06	0.000246578	1.15943	0.24757	4.86907	0.448175	0.0323862	-0.032258	0.0289048	0.0289048	TMSB15B	TRUE	1.6727
ENSG00000261106	2.8502e-06	0.000247967	2.31925	0.495426	3.50177	1.95661	0.055538	0.189909	0.0577566	0.189909	U66061.31	TRUE	3.34597
ENSG00000172716	2.98285e-06	0.000258575	2.27234	0.486375	2.613	1.76247	0.130723	-0.0687858	0.105838	0.105838	SLFN11	TRUE	3.2783
ENSG00000186868	3.04767e-06	0.000263247	0.807485	0.172999	5.56909	0.229679	0.00998392	0.00851903	0.0199446	0.0199446	MAPT	TRUE	1.16495
ENSG00000163064	3.07746e-06	0.00026487	1.07595	0.230615	5.04664	0.421346	0.00739025	0.0457929	0.0262408	0.0457929	EN1	TRUE	1.55227
ENSG00000143674	3.12054e-06	0.000267622	0.995351	0.21347	5.3364	0.360621	0.00510738	0.0404621	0.0224406	0.0404621	MLK4	TRUE	1.43599
ENSG00000137727	3.25423e-06	0.000278098	2.40041	0.515764	2.92673	2.06726	0.181011	0.0388919	0.0850015	0.0850015	ARHGAP20	TRUE	3.46306
ENSG00000171735	3.59327e-06	0.000305987	0.544332	0.117475	6.95885	0.106172	0.00133194	0.00977776	0.0124683	0.0124683	CAMTA1	TRUE	0.785305
ENSG00000165349	3.66308e-06	0.000310833	1.31322	0.283656	3.65626	0.585127	0.0277834	-0.012372	0.0526773	0.0526773	SLC7A3	TRUE	1.89458
ENSG00000143195	3.78174e-06	0.000319776	1.57981	0.341727	3.20608	0.875631	0.0465997	0.0189429	0.0701773	0.0701773	ILDR2	TRUE	2.27919
ENSG00000211584	3.89383e-06	0.000328103	-0.570523	0.123571	6.36256	0.112583	0.000735261	0.00539167	0.0145345	0.0145345	SLC48A1	TRUE	-0.82309
ENSG00000168404	4.11086e-06	0.000345184	0.672851	0.146091	5.83724	0.160337	0.00364587	0.0104952	0.0176967	0.0176967	MLKL	TRUE	0.970719
ENSG00000166173	4.25319e-06	0.000355895	1.07837	0.2345	4.25999	0.399891	0.0158818	0.00250835	0.0391085	0.0391085	LARP6	TRUE	1.55577
ENSG00000133056	4.36639e-06	0.000364102	0.936176	0.203821	4.55634	0.30123	0.00750895	0.00612299	0.0340339	0.0340339	PIK3C2B	TRUE	1.35062
ENSG00000129455	4.39005e-06	0.000364813	1.3238	0.288283	3.87981	0.606101	0.0363298	-0.00339702	0.0467772	0.0467772	KLK8	TRUE	1.90983
ENSG00000142173	4.43193e-06	0.000367028	1.23581	0.269238	7.58336	0.557402	0.00469288	0.0677963	0.0112491	0.0677963	COL6A2	TRUE	1.7829
ENSG00000019505	4.45696e-06	0.000367836	1.2876	0.280594	3.5106	0.604275	0.0212944	0.0561576	0.0574385	0.0574385	SYT13	TRUE	1.85762
ENSG00000099284	4.78787e-06	0.000393798	1.95401	0.427211	2.70038	1.27652	0.0829594	-0.0772613	0.0995501	0.0995501	H2AFY2	TRUE	2.81904
ENSG00000182459	4.91224e-06	0.000402654	0.604626	0.132347	6.20928	0.125128	0.00219879	0.00270674	0.0153169	0.0153169	TEX19	TRUE	0.872291
ENSG00000183696	4.94749e-06	0.000404168	0.80401	0.176048	5.05767	0.224077	0.00490985	0.00798871	0.026083	0.026083	UPP1	TRUE	1.15994
ENSG00000204136	5.00498e-06	0.000407483	3.0233	0.66234	0.818505	3.06045	0.0693607	-0.0488676	0.369334	0.369334	GGTA1P	TRUE	4.36171
ENSG00000116133	5.05281e-06	0.000409993	0.856843	0.187798	8.2984	0.268238	9.82924e-05	0.0351697	0.0104022	0.0351697	DHCR24	TRUE	1.23616
ENSG00000106560	5.18118e-06	0.000418997	0.837036	0.183669	4.76068	0.235687	0.00310023	0.000115596	0.030634	0.030634	GIMAP2	TRUE	1.20759
ENSG00000125089	5.29026e-06	0.000426141	0.671825	0.147559	5.94666	0.151857	0.00485283	-0.00274112	0.0169207	0.0169207	SH3TC1	TRUE	0.969238
ENSG00000204983	5.32256e-06	0.000426141	2.42107	0.53191	2.4144	2.14248	0.0773708	0.205558	0.12164	0.205558	PRSS1	TRUE	3.49287
ENSG00000261473	5.32256e-06	0.000426141	2.42107	0.53191	2.4144	2.14248	0.0773708	0.205558	0.12164	0.205558	PRSS1	TRUE	3.49287
ENSG00000115604	5.6203e-06	0.000448489	0.636834	0.140266	6.40384	0.146629	0.00533289	0.0118312	0.0143416	0.0143416	IL18R1	TRUE	0.918757
ENSG00000101197	5.68642e-06	0.000452268	3.03698	0.669273	3.05311	3.15657	0.370033	-0.24679	0.077893	0.077893	BIRC7	TRUE	4.38143
ENSG00000254946	5.72605e-06	0.000453921	1.16214	0.256188	4.01482	0.45749	0.02183	-0.0108756	0.0438024	0.0438024	RP11-531H8.1	TRUE	1.67661
ENSG00000113249	5.89093e-06	0.00046546	2.68002	0.591582	2.37093	2.47034	0.224577	-0.110325	0.125392	0.125392	HAVCR1	TRUE	3.86646
ENSG00000101000	6.02488e-06	0.000473939	0.657999	0.145398	5.80277	0.153701	0.00318516	0.0108841	0.0179553	0.0179553	PROCR	TRUE	0.949292
ENSG00000196743	6.03757e-06	0.000473939	0.601771	0.132986	5.95811	0.125861	0.000841923	0.00688603	0.0168433	0.0168433	GM2A	TRUE	0.868171
ENSG00000167291	6.13587e-06	0.000480092	1.41301	0.312499	3.56277	0.686218	0.0420233	-0.0110005	0.0556326	0.0556326	TBC1D16	TRUE	2.03855
ENSG00000121388	6.19881e-06	0.000483067	0.894166	0.197847	4.76971	0.279148	0.00865592	0.0102993	0.0304874	0.0304874	RP11-408E5.4	TRUE	1.29001
ENSG00000135373	6.21399e-06	0.000483067	1.60053	0.354179	2.67853	0.937522	0.0196375	0.105805	0.101086	0.105805	EHF	TRUE	2.30907
ENSG00000105549	6.30864e-06	0.000488748	2.99246	0.662668	0.803081	2.98494	0.065838	-0.0658208	0.37329	0.37329	THEG	TRUE	4.3172
ENSG00000184005	6.32762e-06	0.000488748	0.721555	0.159808	6.01681	0.186473	0.00908089	0.0103072	0.0164577	0.0164577	ST6GALNAC3	TRUE	1.04098
ENSG00000174233	6.44131e-06	0.00049594	1.54206	0.341817	4.54381	0.870541	0.0120872	0.104752	0.0342439	0.104752	ADCY6	TRUE	2.22472
ENSG00000158747	6.48011e-06	0.000497338	1.48317	0.328855	3.58906	0.737529	0.053379	-0.0469771	0.0547669	0.0547669	NBL1	TRUE	2.13976
ENSG00000138162	6.51877e-06	0.000498717	1.31413	0.291457	4.51839	0.576166	0.0502774	-0.0494977	0.03467	0.03467	TACC2	TRUE	1.89589
ENSG00000260062	6.55627e-06	0.000499999	1.16416	0.258266	3.90569	0.483269	0.020523	0.0267425	0.0461785	0.0461785	RP11-299H22.5	TRUE	1.67953
ENSG00000184232	6.61568e-06	0.000502938	0.619875	0.137576	5.83227	0.140376	0.00119358	0.0172479	0.0177336	0.0177336	OAF	TRUE	0.89429
ENSG00000006611	6.95188e-06	0.000526834	2.92174	0.649975	2.22609	2.85738	0.283744	-0.265951	0.138724	0.138724	USH1C	TRUE	4.21518
ENSG00000261279	7.39527e-06	0.000558679	3.30439	0.73726	0.959046	3.66588	0.208428	-0.169094	0.335124	0.335124	ULK4P1	TRUE	4.76722
ENSG00000155368	8.06714e-06	0.000607531	0.927576	0.207819	7.62907	0.315592	0.000614992	0.0425736	0.0111868	0.0425736	DBI	TRUE	1.33821
ENSG00000197859	8.13169e-06	0.000610485	2.86485	0.6421	1.30682	2.95057	0.149011	0.173167	0.263281	0.263281	ADAMTSL2	TRUE	4.1331
ENSG00000170412	8.16928e-06	0.000611402	1.68029	0.376688	5.08069	1.03572	0.0406068	0.101287	0.0257571	0.101287	GPRC5C	TRUE	2.42415
ENSG00000047597	8.42068e-06	0.000626289	-0.486802	0.109291	7.33916	0.0844974	0.000318213	0.00793987	0.0116262	0.0116262	XK	TRUE	-0.702306
ENSG00000262773	8.44615e-06	0.000626289	0.450065	0.101058	8.79308	0.0686609	0.000227357	0.00148463	0.00998528	0.00998528	NOSTRIN	TRUE	0.649307
ENSG00000269380	8.42068e-06	0.000626289	-0.486802	0.109291	7.33916	0.0844974	0.000318213	0.00793987	0.0116262	0.0116262	XK	TRUE	-0.702306
ENSG00000108679	8.75751e-06	0.000645404	0.654262	0.147165	5.68332	0.143746	0.00274712	-0.00115709	0.0189104	0.0189104	LGALS3BP	TRUE	0.943901
ENSG00000228960	8.7493e-06	0.000645404	1.27815	0.287484	4.45807	0.599651	0.0165901	0.0660569	0.0356848	0.0660569	OR2A9P	TRUE	1.84398
ENSG00000206450	8.86618e-06	0.000651421	1.83068	0.412026	3.62822	1.23031	0.0296853	0.14008	0.0535286	0.14008	HLA-B	TRUE	2.64112
ENSG00000135404	8.9271e-06	0.000652886	0.438076	0.0986292	9.47551	0.0702782	9.80782e-05	0.00936376	0.00962963	0.00962963	CD63	TRUE	0.632011
ENSG00000161681	8.94031e-06	0.000652886	1.11511	0.251076	5.22324	0.451452	0.0392017	0.016241	0.0238373	0.0238373	SHANK1	TRUE	1.60876
ENSG00000231555	9.33305e-06	0.000679508	0.711742	0.160589	6.90051	0.170244	0.0131677	-0.0110896	0.0126211	0.0126211	HSPA1B	TRUE	1.02683
ENSG00000176720	9.67916e-06	0.000702585	1.09556	0.247627	4.97266	0.440961	0.00768007	0.0536391	0.0273227	0.0536391	BOK	TRUE	1.58055
ENSG00000131746	9.93486e-06	0.000718979	1.66358	0.376497	2.98007	1.017	0.0356673	0.106083	0.0819174	0.106083	TNS4	TRUE	2.40004
ENSG00000270316	1.03304e-05	0.000745364	-4.08806	0.926968	1.35088	5.6241	0.603931	-0.523892	0.255338	0.255338	C10orf32-ASMT	TRUE	-5.89782
ENSG00000133985	1.05478e-05	0.000758782	2.88662	0.655213	1.30744	3.03392	0.166137	0.218436	0.263167	0.263167	TTC9	TRUE	4.16452
ENSG00000198053	1.07048e-05	0.000767784	2.06566	0.46921	2.81396	1.52629	0.128211	0.0277506	0.0919463	0.0919463	SIRPA	TRUE	2.98012
ENSG00000259518	1.08138e-05	0.000773299	1.42165	0.323086	2.94813	0.674979	0.0206353	-0.0187132	0.0837492	0.0837492	RP11-597K23.2	TRUE	2.05101
ENSG00000158164	1.0951e-05	0.000778489	1.34811	0.306564	3.18338	0.644419	0.0227179	0.0352049	0.0712637	0.0712637	TMSB15A	TRUE	1.94492
ENSG00000268368	1.0951e-05	0.000778489	1.34811	0.306564	3.18338	0.644419	0.0227179	0.0352049	0.0712637	0.0712637	TMSB15A	TRUE	1.94492
ENSG00000008277	1.1205e-05	0.000794203	1.92656	0.438601	3.34428	1.2575	0.128392	-0.0979566	0.0639793	0.0639793	ADAM22	TRUE	2.77944
ENSG00000157502	1.12785e-05	0.000797066	2.92568	0.666277	0.769694	2.8822	0.0619277	-0.0184383	0.381997	0.381997	MUM1L1	TRUE	4.22087
ENSG00000119729	1.13418e-05	0.000799199	0.522587	0.119044	6.65074	0.0919655	0.00080746	0.000592241	0.013364	0.013364	RHOQ	TRUE	0.753934
ENSG00000241399	1.18606e-05	0.000833321	1.0547	0.240793	4.20043	0.386164	0.0177937	0.00525268	0.0401873	0.0401873	CD302	TRUE	1.52162
ENSG00000082014	1.21266e-05	0.000849531	0.965691	0.220714	4.28918	0.318738	0.0101246	0.00170276	0.0385902	0.0385902	SMARCD3	TRUE	1.3932
ENSG00000189299	1.21974e-05	0.000852012	1.63558	0.37393	3.06737	0.905317	0.0626898	-0.0422763	0.0771338	0.0771338	FOXR2	TRUE	2.35964
ENSG00000157827	1.22987e-05	0.000856609	1.37064	0.313489	3.77938	0.691739	0.0411976	0.0570777	0.0492518	0.0570777	FMNL2	TRUE	1.97742
ENSG00000131773	1.23551e-05	0.00085806	1.22935	0.281236	3.99993	0.537542	0.03498	0.0156863	0.0441138	0.0441138	KHDRBS3	TRUE	1.77357
ENSG00000268667	1.24634e-05	0.000860619	2.73206	0.625283	1.02599	2.57509	0.0710379	0.0595154	0.319941	0.319941	TMSB15B	TRUE	3.94153
ENSG00000269226	1.24634e-05	0.000860619	2.73206	0.625283	1.02599	2.57509	0.0710379	0.0595154	0.319941	0.319941	TMSB15B	TRUE	3.94153
ENSG00000205097	1.33997e-05	0.000920002	3.81965	0.87738	4.78457	5.37644	0.0674768	0.702319	0.030247	0.702319	FRG2	TRUE	5.51059
ENSG00000259808	1.33997e-05	0.000920002	3.81965	0.87738	4.78457	5.37644	0.0674768	0.702319	0.030247	0.702319	FRG2	TRUE	5.51059
ENSG00000108405	1.35982e-05	0.000930973	0.801397	0.184218	7.94296	0.236703	0.000444871	0.0334916	0.0107879	0.0334916	P2RX1	TRUE	1.15617
ENSG00000170271	1.40945e-05	0.00096222	-0.955451	0.220029	5.17683	0.336571	0.00321354	0.0451993	0.0244432	0.0451993	FAXDC2	TRUE	-1.37842
ENSG00000124191	1.42969e-05	0.000973279	2.16809	0.499645	2.74205	1.7333	0.110693	0.138952	0.0966868	0.138952	TOX2	TRUE	3.12789
ENSG00000167419	1.44504e-05	0.00098096	1.03965	0.239722	4.44524	0.394934	0.021565	0.0303989	0.0359016	0.0359016	LPO	TRUE	1.4999
ENSG00000126259	1.48505e-05	0.00100529	2.07987	0.480239	2.76021	1.47986	0.135163	-0.0782908	0.0954663	0.0954663	KIRREL2	TRUE	3.00061
ENSG00000253549	1.61501e-05	0.0010902	2.97976	0.690977	0.796733	2.96062	0.102518	-0.101067	0.374931	0.374931	RP11-317J10.2	TRUE	4.29888
ENSG00000106665	1.63485e-05	0.00109744	0.94053	0.218236	4.61135	0.326617	0.00392306	0.043704	0.0331124	0.043704	CLIP2	TRUE	1.3569
ENSG00000263226	1.63485e-05	0.00109744	0.94053	0.218236	4.61135	0.326617	0.00392306	0.043704	0.0331124	0.043704	CLIP2	TRUE	1.3569
ENSG00000271672	1.71491e-05	0.00114799	4.55323	1.05911	1.58347	6.96345	0.904548	-0.825348	0.217173	0.217173	DUXAP8	TRUE	6.56893
ENSG00000268643	1.72325e-05	0.00115038	-4.28201	0.996273	1.44786	6.11357	0.753879	-0.751309	0.23868	0.23868	AC006486.9	TRUE	-6.17763
ENSG00000129675	1.77002e-05	0.00117833	0.565607	0.131779	9.03836	0.118214	0.000185319	0.0171804	0.00982856	0.0171804	ARHGEF6	TRUE	0.815998
ENSG00000169604	1.7853e-05	0.00118523	0.908862	0.211847	4.72764	0.296261	0.0137051	0.0176712	0.0311741	0.0311741	ANTXR1	TRUE	1.31121
ENSG00000142910	1.83121e-05	0.00121237	1.56378	0.364983	2.76202	0.857741	0.0378669	0.0260367	0.0953457	0.0953457	TINAGL1	TRUE	2.25606
ENSG00000183853	1.90094e-05	0.00125509	1.85179	0.433045	2.48122	1.24554	0.0714462	0.0823003	0.116081	0.116081	KIRREL	TRUE	2.67157
ENSG00000152104	1.96239e-05	0.00129212	1.10478	0.258783	3.93782	0.451489	0.0161923	0.0507762	0.0454551	0.0507762	PTPN14	TRUE	1.59386
ENSG00000109099	2.11635e-05	0.0013897	0.543324	0.127773	6.19559	0.0996598	0.000934021	0.000955178	0.015392	0.015392	PMP22	TRUE	0.783851
ENSG00000134548	2.16714e-05	0.00141918	0.756903	0.178223	6.34157	0.212143	0.00389748	0.0278661	0.0146354	0.0278661	C12orf39	TRUE	1.09198
ENSG00000113594	2.23935e-05	0.0014625	0.793477	0.187159	4.70901	0.231455	0.00354738	0.0288329	0.0314812	0.0314812	LIFR	TRUE	1.14474
ENSG00000139946	2.25e-05	0.00146408	0.855222	0.201774	4.68546	0.251618	0.00884119	0.0028827	0.0318715	0.0318715	PELI2	TRUE	1.23382
ENSG00000154822	2.25392e-05	0.00146408	0.940339	0.221876	4.39464	0.315026	0.0124676	0.0179524	0.0367614	0.0367614	PLCL2	TRUE	1.35662
ENSG00000072832	2.33724e-05	0.00151412	2.31418	0.547091	2.8712	1.91926	0.210961	-0.00978232	0.088348	0.088348	CRMP1	TRUE	3.33865
ENSG00000232725	2.37351e-05	0.00152939	0.909476	0.215184	5.05005	0.294643	0.0201124	0.00827849	0.0261918	0.0261918	U52111.14	TRUE	1.3121
ENSG00000268808	2.37351e-05	0.00152939	0.909476	0.215184	5.05005	0.294643	0.0201124	0.00827849	0.0261918	0.0261918	U52111.14	TRUE	1.3121
ENSG00000124785	2.42416e-05	0.00155786	2.54462	0.60274	2.01695	2.16443	0.202778	-0.193668	0.160517	0.160517	NRN1	TRUE	3.6711
ENSG00000100867	2.45096e-05	0.00157089	0.42841	0.101537	8.5741	0.0656406	0.000156645	0.00653685	0.010153	0.010153	DHRS2	TRUE	0.618065
ENSG00000173110	2.47647e-05	0.00158303	0.53335	0.126478	6.39754	0.0954089	0.00162617	-0.000744185	0.0143706	0.0143706	HSPA6	TRUE	0.769462
ENSG00000112655	2.48901e-05	0.00158674	0.514006	0.121924	6.75936	0.0883805	0.00184652	-0.0013771	0.0130189	0.0130189	PTK7	TRUE	0.741554
ENSG00000130762	2.49543e-05	0.00158674	0.595605	0.141299	6.16469	0.131559	0.00167537	0.0182901	0.015565	0.0182901	ARHGEF16	TRUE	0.859277
ENSG00000131873	2.50868e-05	0.00159097	0.581823	0.138069	6.04584	0.125548	0.00163182	0.0174311	0.0162737	0.0174311	CHSY1	TRUE	0.839394
ENSG00000177614	2.56636e-05	0.00162327	1.11697	0.265383	3.72488	0.428038	0.0197188	-0.00146877	0.0507094	0.0507094	PGBD5	TRUE	1.61144
ENSG00000264939	2.67283e-05	0.00168619	2.86779	0.682857	0.740746	2.7524	0.0765869	-0.0600898	0.389707	0.389707	RP11-1109M24.9	TRUE	4.13734
ENSG00000231389	2.69612e-05	0.00169644	1.97365	0.470172	1.92363	1.38513	0.0497448	0.0802938	0.171317	0.171317	HLA-DPA1	TRUE	2.84738
ENSG00000122042	2.71589e-05	0.00170443	0.538964	0.128445	6.33299	0.101784	0.00182092	0.00561378	0.0146772	0.0146772	UBL3	TRUE	0.77756
ENSG00000198108	2.72468e-05	0.00170551	3.0022	0.715604	1.18973	3.10243	0.226497	-0.0794486	0.285592	0.285592	CHSY3	TRUE	4.33126
ENSG00000149927	2.77065e-05	0.00172979	1.13786	0.271466	3.8725	0.452205	0.0267449	0.00419868	0.0469489	0.0469489	DOC2A	TRUE	1.64159
ENSG00000174791	2.78747e-05	0.00173579	1.56378	0.373201	3.59308	0.879926	0.0846424	0.0125481	0.0546369	0.0546369	RIN1	TRUE	2.25605
ENSG00000157570	2.82776e-05	0.00175634	1.00344	0.239661	4.11921	0.336967	0.0157221	-0.0137154	0.0417151	0.0417151	TSPAN18	TRUE	1.44765
ENSG00000166313	2.8512e-05	0.00176635	0.793288	0.189554	4.83193	0.231046	0.00644118	0.0254745	0.0294894	0.0294894	APBB1	TRUE	1.14447
ENSG00000182118	2.89446e-05	0.00178855	0.469221	0.112211	8.36855	0.0817836	0.000225743	0.0123655	0.0103347	0.0123655	FAM89A	TRUE	0.676943
ENSG00000101144	2.97041e-05	0.00183079	2.58623	0.619349	1.19754	2.22959	0.0995452	-0.0994507	0.284048	0.284048	BMP7	TRUE	3.73114
ENSG00000213071	3.07511e-05	0.00189048	1.10047	0.264039	4.60053	0.411118	0.0364227	-0.0252614	0.0332936	0.0332936	LPAL2	TRUE	1.58764
ENSG00000260509	3.09246e-05	0.00189632	3.09983	0.743981	0.856769	3.57199	0.0392386	0.514269	0.359695	0.514269	RP11-271M24.2	TRUE	4.47211
ENSG00000150054	3.13531e-05	0.00191285	0.834069	0.200333	4.68098	0.252746	0.0081873	0.0230954	0.0319461	0.0319461	MPP7	TRUE	1.20331
ENSG00000180758	3.13347e-05	0.00191285	1.7404	0.418008	2.33201	1.04406	0.0458866	0.0057191	0.128844	0.128844	GPR157	TRUE	2.51086
ENSG00000173511	3.1636e-05	0.00192524	0.463601	0.111406	7.6146	0.0770001	0.00120504	0.00683207	0.0112063	0.0112063	VEGFB	TRUE	0.668835
ENSG00000109929	3.21582e-05	0.00195209	0.489413	0.117715	6.79824	0.0835464	0.00095223	0.00460507	0.0129045	0.0129045	SC5D	TRUE	0.706073
ENSG00000117280	3.24445e-05	0.00196452	0.645338	0.155294	5.98212	0.154898	0.00208326	0.022033	0.0166833	0.022033	RAB7L1	TRUE	0.931027
ENSG00000079739	3.28871e-05	0.00198137	2.7823	0.670031	1.22327	2.76544	0.169924	0.10764	0.279017	0.279017	PGM1	TRUE	4.01401
ENSG00000170522	3.28303e-05	0.00198137	0.549778	0.132385	6.74699	0.102138	0.00446942	-0.00238997	0.0130563	0.0130563	ELOVL6	TRUE	0.793163
ENSG00000170017	3.30555e-05	0.00198654	1.05098	0.253168	4.38972	0.385554	0.0272482	-0.00119707	0.0368456	0.0368456	ALCAM	TRUE	1.51624
ENSG00000180815	3.32286e-05	0.00199198	0.978058	0.235669	4.18147	0.323523	0.0150024	-0.00801576	0.0405375	0.0405375	MAP3K15	TRUE	1.41104
ENSG00000259199	3.4637e-05	0.00207126	2.84563	0.687248	0.729669	2.73941	0.0796131	-0.0193061	0.392697	0.392697	CTD-2544M6.1	TRUE	4.10538
ENSG00000169991	3.47426e-05	0.00207243	1.46748	0.354471	3.1477	0.801602	0.0355927	0.0900572	0.073012	0.0900572	IFFO2	TRUE	2.11713
ENSG00000110660	3.4992e-05	0.00208215	0.458524	0.110801	7.28294	0.0781036	0.000548856	0.0114843	0.0117279	0.0117279	SLC35F2	TRUE	0.661511
ENSG00000253140	3.5342e-05	0.0020978	1.59456	0.385532	3.55526	0.94663	0.0369582	0.111677	0.0558854	0.111677	RP11-567J20.3	TRUE	2.30046
ENSG00000185420	3.64268e-05	0.00215688	0.419204	0.101526	8.72938	0.0647731	0.000276105	0.00901746	0.0100313	0.0100313	SMYD3	TRUE	0.604784
ENSG00000151948	3.66891e-05	0.00215869	2.74339	0.664677	1.71025	2.54445	0.242988	-0.189397	0.198808	0.198808	GLT1D1	TRUE	3.95787
ENSG00000183688	3.67262e-05	0.00215869	0.744797	0.180462	6.46146	0.206619	0.000841858	0.0317247	0.0140849	0.0317247	FAM101B	TRUE	1.07451
ENSG00000261321	3.67262e-05	0.00215869	0.744797	0.180462	6.46146	0.206619	0.000841858	0.0317247	0.0140849	0.0317247	FAM101B	TRUE	1.07451
ENSG00000196517	3.74841e-05	0.00219788	-0.473551	0.114871	7.27399	0.0757373	0.00145049	3.03434e-05	0.0117448	0.0117448	SLC6A9	TRUE	-0.683189
ENSG00000159842	3.77265e-05	0.00220673	0.973128	0.23614	4.3679	0.3293	0.0185424	0.00191935	0.0372197	0.0372197	ABR	TRUE	1.40393
ENSG00000169442	3.85318e-05	0.00224837	1.53121	0.372004	6.73642	0.873793	0.00146184	0.136925	0.0130885	0.136925	CD52	TRUE	2.20907
ENSG00000105472	3.87438e-05	0.00225528	0.954678	0.232008	6.97272	0.339689	0.000767173	0.0530607	0.0124327	0.0530607	CLEC11A	TRUE	1.37731
ENSG00000250447	4.01479e-05	0.00233138	1.06408	0.259114	3.95695	0.384036	0.0221057	-0.0121882	0.0450342	0.0450342	CTD-2081C10.1	TRUE	1.53515
ENSG00000115085	4.06004e-05	0.00235199	1.09208	0.266098	4.46884	0.44475	0.0153521	0.0554563	0.0355032	0.0554563	ZAP70	TRUE	1.57554
ENSG00000156466	4.12994e-05	0.00238675	2.749	0.670473	1.23863	2.73533	0.173478	0.151012	0.276056	0.276056	GDF6	TRUE	3.96597
ENSG00000103742	4.14336e-05	0.00238877	1.42636	0.34795	3.94211	0.712471	0.0757091	-0.0242607	0.0453602	0.0453602	IGDCC4	TRUE	2.05781
ENSG00000079691	4.26107e-05	0.00245078	1.30544	0.318958	3.126	0.57417	0.0276342	-0.0184729	0.0740998	0.0740998	LRRC16A	TRUE	1.88336
ENSG00000250584	4.29731e-05	0.00246573	1.37455	0.336003	3.23577	0.653346	0.0441117	-0.0087847	0.0687861	0.0687861	RP11-325I22.2	TRUE	1.98305
ENSG00000172349	4.3196e-05	0.00247264	0.536654	0.131221	6.76898	0.101762	0.00422886	0.00441446	0.0129902	0.0129902	IL16	TRUE	0.774229
ENSG00000112139	4.37819e-05	0.00250024	3.48158	0.851958	2.68629	4.52434	0.173573	0.55226	0.100538	0.55226	MDGA1	TRUE	5.02285
ENSG00000132359	4.4359e-05	0.0025272	1.36603	0.334523	4.18063	0.654963	0.0713525	-0.0219277	0.0405532	0.0405532	RAP1GAP2	TRUE	1.97077
ENSG00000187210	4.53324e-05	0.00257657	1.56456	0.383614	4.10012	0.914056	0.0609521	0.0862077	0.0420853	0.0862077	GCNT1	TRUE	2.25718
ENSG00000055732	4.57078e-05	0.00259179	1.12094	0.274972	3.83852	0.45231	0.0278456	0.022367	0.0477641	0.0477641	MCOLN3	TRUE	1.61717
ENSG00000267799	4.61126e-05	0.00260861	2.80149	0.687565	0.707596	2.66809	0.0740225	0.00395277	0.398723	0.398723	CTC-478M6.1	TRUE	4.04169
ENSG00000069966	4.67861e-05	0.00263053	0.951805	0.233794	4.28691	0.333593	0.0160293	0.0313932	0.0386303	0.0386303	GNB5	TRUE	1.37316
ENSG00000102471	4.67788e-05	0.00263053	0.45331	0.111346	7.23393	0.0766057	0.000575371	0.0115884	0.0118227	0.0118227	NDFIP2	TRUE	0.653988
ENSG00000148288	4.68276e-05	0.00263053	0.452452	0.111142	7.46931	0.0701377	0.000938379	0.00191168	0.0114143	0.0114143	GBGT1	TRUE	0.652751
ENSG00000196368	4.71968e-05	0.00263897	1.30247	0.32009	3.09668	0.577251	0.0268582	-0.00920121	0.0755993	0.0755993	NUDT11	TRUE	1.87907
ENSG00000269203	4.71968e-05	0.00263897	1.30247	0.32009	3.09668	0.577251	0.0268582	-0.00920121	0.0755993	0.0755993	NUDT11	TRUE	1.87907
ENSG00000073712	4.73786e-05	0.002643	0.457652	0.112495	7.22178	0.0747858	0.000808103	0.0066478	0.0118471	0.0118471	FERMT2	TRUE	0.660253
ENSG00000077420	4.7741e-05	0.0026456	2.56429	0.630601	1.15311	2.43042	0.104713	0.253136	0.292945	0.292945	APBB1IP	TRUE	3.69948
ENSG00000114790	4.75946e-05	0.0026456	1.34442	0.330556	3.58598	0.623366	0.0544005	-0.0230789	0.0548668	0.0548668	ARHGEF26	TRUE	1.93958
ENSG00000179222	4.78643e-05	0.0026456	0.521657	0.128303	7.22637	0.101683	0.00198171	0.01448	0.0118378	0.01448	MAGED1	TRUE	0.752592
ENSG00000268018	4.78643e-05	0.0026456	0.521657	0.128303	7.22637	0.101683	0.00198171	0.01448	0.0118378	0.01448	MAGED1	TRUE	0.752592
ENSG00000161791	4.85487e-05	0.00267729	0.46899	0.115443	7.13033	0.0778045	0.00128313	0.0054479	0.0120441	0.0120441	FMNL3	TRUE	0.676609
ENSG00000173546	4.95336e-05	0.00272536	1.59256	0.392467	2.98319	0.860402	0.0722895	-0.0498072	0.0817407	0.0817407	CSPG4	TRUE	2.29758
ENSG00000183621	4.98158e-05	0.00273465	0.787022	0.194015	4.96204	0.217236	0.0101606	0.00599105	0.0274814	0.0274814	ZNF438	TRUE	1.13543
ENSG00000163531	5.06235e-05	0.00277267	0.820067	0.202349	5.28081	0.232496	0.0178332	-0.00534438	0.0231121	0.0231121	NFASC	TRUE	1.18311
ENSG00000101004	5.17874e-05	0.00282999	2.29072	0.565971	1.55847	1.82904	0.0993348	0.0205304	0.220988	0.220988	NINL	TRUE	3.30481
ENSG00000124766	5.2466e-05	0.00286058	1.20564	0.298104	3.42148	0.508325	0.028052	0.00765128	0.0608141	0.0608141	SOX4	TRUE	1.73937
ENSG00000138135	5.44521e-05	0.00295113	2.74216	0.679485	1.23521	2.78136	0.184988	0.227326	0.276712	0.276712	CH25H	TRUE	3.95611
ENSG00000255587	5.4494e-05	0.00295113	3.73439	0.925392	1.97259	5.21946	0.0798027	0.776548	0.165563	0.776548	RAB44	TRUE	5.38759
ENSG00000260971	5.42918e-05	0.00295113	2.75032	0.68139	0.682014	2.53648	0.0584735	-0.0358943	0.405819	0.405819	RP11-504A18.1	TRUE	3.96788
ENSG00000159674	5.60921e-05	0.00303086	1.41543	0.35134	2.82669	0.675093	0.032307	-0.0213938	0.0911326	0.0911326	SPON2	TRUE	2.04204
ENSG00000205277	5.6693e-05	0.00305647	2.69261	0.668778	2.85973	2.7149	0.184844	0.26242	0.0890565	0.26242	MUC12	TRUE	3.88462
ENSG00000136929	5.69295e-05	0.00306237	-0.675265	0.16776	7.71799	0.170757	0.000502395	0.027641	0.0110695	0.027641	HEMGN	TRUE	-0.974202
ENSG00000120738	5.73413e-05	0.00307766	1.1581	0.287835	7.47181	0.502301	0.000895151	0.081954	0.0114105	0.081954	EGR1	TRUE	1.67079
ENSG00000007516	5.90719e-05	0.0031635	0.691024	0.172047	5.75829	0.178905	0.00828394	0.0213162	0.0182994	0.0213162	BAIAP3	TRUE	0.996937
ENSG00000163191	6.02602e-05	0.00321998	0.411444	0.102559	8.44466	0.0598824	0.000253589	0.00492704	0.0102647	0.0102647	S100A11	TRUE	0.593588
ENSG00000149131	6.08802e-05	0.00323682	1.45711	0.363426	3.17911	0.795778	0.0449424	0.0871363	0.0714703	0.0871363	SERPING1	TRUE	2.10217
ENSG00000211772	6.09782e-05	0.00323682	2.59618	0.64759	3.32323	2.5263	0.032622	0.38675	0.0648783	0.38675	TRBC2	TRUE	3.7455
ENSG00000260881	6.09782e-05	0.00323682	2.59618	0.64759	3.32323	2.5263	0.032622	0.38675	0.0648783	0.38675	TRBC2	TRUE	3.7455
ENSG00000085563	6.16152e-05	0.00326344	1.60506	0.400611	2.83808	0.965737	0.0391792	0.12131	0.0904116	0.12131	ABCB1	TRUE	2.31562
ENSG00000229685	6.17869e-05	0.00326536	1.94364	0.485198	1.78746	1.34307	0.0470301	0.0786945	0.188387	0.188387	HLA-DPA1	TRUE	2.80409
ENSG00000165606	6.24699e-05	0.00329423	1.25436	0.313333	3.82209	0.573192	0.0500091	0.0230712	0.0481682	0.0481682	DRGX	TRUE	1.80966
ENSG00000167612	6.47325e-05	0.00340609	1.33212	0.333458	4.79387	0.665644	0.0155904	0.0956041	0.0300973	0.0956041	ANKRD33	TRUE	1.92184
ENSG00000250739	6.54806e-05	0.00343794	2.95983	0.741416	1.33094	3.28667	0.17428	0.375418	0.258904	0.375418	RP11-462G22.1	TRUE	4.27014
ENSG00000144677	6.61308e-05	0.00346453	0.553517	0.138733	5.89031	0.110761	0.00193498	0.0110159	0.0173119	0.0173119	CTDSPL	TRUE	0.798556
ENSG00000135931	6.76213e-05	0.00353494	0.986747	0.247646	4.26945	0.337187	0.0223887	-0.00344219	0.0389398	0.0389398	ARMC9	TRUE	1.42357
ENSG00000176595	6.79275e-05	0.0035356	0.95416	0.239532	4.11871	0.304498	0.0156511	-0.0141146	0.0417246	0.0417246	KBTBD11	TRUE	1.37656
ENSG00000229056	6.77822e-05	0.0035356	1.1266	0.282784	4.62291	0.476384	0.0110964	0.0688707	0.0329184	0.0688707	AC020571.3	TRUE	1.62533
ENSG00000138166	6.8345e-05	0.00354967	0.847629	0.212867	5.85605	0.2697	0.00273243	0.0425797	0.0175585	0.0425797	DUSP5	TRUE	1.22287
ENSG00000236177	6.9463e-05	0.00359998	1.93154	0.485542	1.78141	1.31496	0.0465671	0.0604471	0.189184	0.189184	HLA-DPA1	TRUE	2.78663
ENSG00000185945	7.12135e-05	0.00368278	0.449326	0.113118	8.16824	0.0684451	0.00226069	-0.00053978	0.0105349	0.0105349	NXF2B	TRUE	0.64824
ENSG00000118508	7.33565e-05	0.00378548	0.506644	0.127775	6.72582	0.0964471	0.00122825	0.0150982	0.0131212	0.0150982	RAB32	TRUE	0.730933
ENSG00000164649	7.44986e-05	0.0038362	0.985234	0.248706	4.20333	0.364798	0.0154427	0.0464119	0.0401341	0.0464119	CDCA7L	TRUE	1.42139
ENSG00000236236	7.60025e-05	0.0039053	0.889155	0.224723	4.8177	0.282201	0.0207849	0.00721778	0.0297156	0.0297156	TNXB	TRUE	1.28278
ENSG00000107281	7.62343e-05	0.00390888	1.17844	0.297891	3.6026	0.472299	0.0344067	-0.0203153	0.054332	0.054332	NPDC1	TRUE	1.70013
ENSG00000101670	7.80231e-05	0.00398919	1.85952	0.470718	6.01576	1.30032	0.00455354	0.217021	0.0164644	0.217021	LIPG	TRUE	2.68272
ENSG00000257883	7.81317e-05	0.00398919	1.13402	0.28709	3.65635	0.437453	0.0297462	-0.0165727	0.0526747	0.0526747	RP11-497G19.1	TRUE	1.63605
ENSG00000104368	7.90038e-05	0.00402519	1.05441	0.267116	5.07881	0.418164	0.00710011	0.0642509	0.0257835	0.0642509	PLAT	TRUE	1.5212
ENSG00000175482	7.96824e-05	0.00405119	0.470331	0.119211	7.10332	0.0832113	0.000820904	0.0133904	0.0121071	0.0133904	POLD4	TRUE	0.678544
ENSG00000157654	8.07243e-05	0.00409552	3.84383	0.975038	1.22877	5.15203	0.672745	-0.332223	0.277954	0.277954	PALM2-AKAP2	TRUE	5.54548
ENSG00000269711	8.12244e-05	0.00411224	3.45083	0.875677	1.03227	4.01515	0.448258	-0.379655	0.318551	0.318551	CTD-3214H19.16	TRUE	4.9785
ENSG00000134827	8.26962e-05	0.00417798	1.08169	0.274788	7.43738	0.440356	0.000456793	0.0750517	0.0114636	0.0750517	TCN1	TRUE	1.56055
ENSG00000159640	8.30708e-05	0.00418813	1.39859	0.35539	4.54361	0.73622	0.0181483	0.108154	0.0342473	0.108154	ACE	TRUE	2.01774
ENSG00000126243	8.33161e-05	0.00419172	2.03557	0.517343	2.14719	1.51037	0.12107	0.0727142	0.146574	0.146574	LRFN3	TRUE	2.9367
ENSG00000133874	8.42862e-05	0.0042229	0.840213	0.213693	4.50967	0.237261	0.0108483	-0.00793541	0.0348163	0.0348163	RNF122	TRUE	1.21217
ENSG00000223865	8.42581e-05	0.0042229	1.59233	0.404971	2.94164	0.852301	0.0798747	-0.0691765	0.0841269	0.0841269	HLA-DPB1	TRUE	2.29724
ENSG00000104290	8.54531e-05	0.00426887	1.45085	0.369308	3.24118	0.75982	0.0678526	0.0193906	0.0685361	0.0685361	FZD3	TRUE	2.09314
ENSG00000112414	8.5558e-05	0.00426887	2.11105	0.537399	2.18762	1.55067	0.146301	-0.0485657	0.142498	0.142498	GPR126	TRUE	3.0456
ENSG00000164683	8.66981e-05	0.00431681	0.926711	0.2361	5.07808	0.323427	0.00410388	0.0516391	0.0257937	0.0516391	HEY1	TRUE	1.33696
ENSG00000175048	8.88392e-05	0.0044143	0.468096	0.119436	7.20406	0.0801261	0.00238164	0.00825064	0.0118834	0.0118834	ZDHHC14	TRUE	0.67532
ENSG00000101493	8.99073e-05	0.0044387	1.51679	0.387298	3.26288	0.786424	0.0824554	-0.0531421	0.0675446	0.0675446	ZNF516	TRUE	2.18826
ENSG00000152580	9.03659e-05	0.0044387	-1.21136	0.309408	3.5313	0.523413	0.0390257	0.012392	0.0567077	0.0567077	IGSF10	TRUE	-1.74763
ENSG00000167105	9.04354e-05	0.0044387	1.03674	0.264819	3.9842	0.37384	0.0256822	-0.00234041	0.0444467	0.0444467	TMEM92	TRUE	1.4957
ENSG00000226826	8.97021e-05	0.0044387	1.61159	0.411447	2.9844	0.870581	0.0876161	-0.0803523	0.0816723	0.0816723	HLA-DPB1	TRUE	2.32503
ENSG00000237710	8.97021e-05	0.0044387	1.61159	0.411447	2.9844	0.870581	0.0876161	-0.0803523	0.0816723	0.0816723	HLA-DPB1	TRUE	2.32503
ENSG00000253141	9.0392e-05	0.0044387	2.74787	0.701875	0.680785	2.51752	0.0864658	-0.0855662	0.406163	0.406163	CTB-164N12.1	TRUE	3.96433
ENSG00000120913	9.15311e-05	0.00448139	1.04839	0.267992	4.07541	0.407145	0.0292481	0.0319093	0.0425719	0.0425719	PDLIM2	TRUE	1.51251
ENSG00000140465	9.1677e-05	0.00448139	2.18715	0.55914	2.21502	1.65771	0.172838	-0.078087	0.139799	0.139799	CYP1A1	TRUE	3.15539
ENSG00000262134	9.22796e-05	0.00450171	2.44006	0.624049	4.39302	2.24425	0.0257114	0.363726	0.0367892	0.363726	TRBC1	TRUE	3.52026
ENSG00000115255	9.43958e-05	0.00459565	0.465613	0.119248	6.6172	0.0797717	0.000740746	0.0105193	0.0134794	0.0134794	REEP6	TRUE	0.671737
ENSG00000238178	9.46161e-05	0.00459708	1.86811	0.478511	2.3593	1.21213	0.102558	-0.0292733	0.126414	0.126414	RP11-431J24.2	TRUE	2.69511
ENSG00000136026	9.487e-05	0.00460015	1.63737	0.419477	2.59928	0.998516	0.0690993	0.0881916	0.106862	0.106862	CKAP4	TRUE	2.36222
ENSG00000137198	9.75874e-05	0.00472241	0.604442	0.155124	7.13635	0.137826	0.000479037	0.0235844	0.0120303	0.0235844	GMPR	TRUE	0.872025
ENSG00000011347	9.95541e-05	0.00480793	1.52362	0.391507	3.30692	0.791328	0.0876918	-0.0614056	0.0655858	0.0655858	SYT7	TRUE	2.19812
ENSG00000253968	9.98286e-05	0.00481154	2.22948	0.572983	2.20332	1.72485	0.187364	-0.0853783	0.140945	0.140945	CTB-32H22.1	TRUE	3.21646
ENSG00000272398	0.00010013	0.00481641	0.96806	0.248841	7.84187	0.353661	0.000422071	0.0614997	0.0109112	0.0614997	CD24	TRUE	1.39662
ENSG00000230341	0.000104384	0.00500109	4.45362	1.14779	1.54618	7.02332	1.09454	-0.476941	0.222887	0.222887	PPP1R18	TRUE	6.42522
ENSG00000234000	0.000104384	0.00500109	4.45362	1.14779	1.54618	7.02332	1.09454	-0.476941	0.222887	0.222887	PPP1R18	TRUE	6.42522
ENSG00000145506	0.000104972	0.00500775	1.17551	0.303059	4.6015	0.521835	0.0184151	0.0734297	0.0332773	0.0734297	NKD2	TRUE	1.6959
ENSG00000170775	0.000105146	0.00500775	2.69904	0.695915	1.75782	2.54116	0.291976	-0.122626	0.192322	0.192322	GPR37	TRUE	3.89389
ENSG00000198286	0.000104891	0.00500775	0.502859	0.129636	6.08398	0.0911829	0.000767062	0.00957383	0.0160385	0.0160385	CARD11	TRUE	0.725472
ENSG00000118762	0.000106081	0.00503922	0.991677	0.255835	4.36002	0.336003	0.028096	-0.0158034	0.0373553	0.0373553	PKD2	TRUE	1.43069
ENSG00000186150	0.000106225	0.00503922	1.0675	0.275418	3.94944	0.430419	0.0251309	0.0507241	0.0451987	0.0507241	UBL4B	TRUE	1.54007
ENSG00000073060	0.000106603	0.00504721	0.415253	0.107161	7.85008	0.0645295	0.000582441	0.0099941	0.010901	0.010901	SCARB1	TRUE	0.599084
ENSG00000263203	0.000107397	0.00507483	-6.14736	1.58713	2.5715	12.7096	2.41003	-2.24069	0.108964	0.108964	CHTF8	TRUE	-8.86876
ENSG00000164442	0.00010894	0.00513765	-0.458547	0.118495	6.81019	0.0752216	0.00117083	0.00652899	0.0128702	0.0128702	CITED2	TRUE	-0.661543
ENSG00000149564	0.000111538	0.00523264	1.60954	0.416546	4.81397	0.979213	0.0111937	0.162317	0.0297752	0.162317	ESAM	TRUE	2.32208
ENSG00000212232	0.000111575	0.00523264	-0.401624	0.103942	8.17537	0.059675	0.000276509	0.00858485	0.0105274	0.0105274	SNORD17	TRUE	-0.579422
ENSG00000268223	0.000111605	0.00523264	2.7104	0.701474	0.662054	2.47236	0.0806233	-0.0452204	0.411442	0.411442	ARL14EPL	TRUE	3.91028
ENSG00000260807	0.000111987	0.00524032	2.13725	0.553257	2.13111	1.67726	0.157866	0.0740964	0.148227	0.148227	RP11-161M6.2	TRUE	3.0834
ENSG00000068793	0.000113499	0.00530081	0.486702	0.126097	6.28961	0.0832013	0.00100681	0.00535555	0.0148935	0.0148935	CYFIP1	TRUE	0.702163
ENSG00000101400	0.000115482	0.00538298	0.437522	0.113479	7.16387	0.0708432	0.000908536	0.00964366	0.011969	0.011969	SNTA1	TRUE	0.63121
ENSG00000160191	0.000117459	0.00546458	2.36769	0.614767	2.8484	2.05771	0.288176	-0.00459454	0.0897626	0.0897626	PDE9A	TRUE	3.41586
ENSG00000182319	0.000120358	0.00558863	0.998379	0.25963	3.9949	0.373343	0.0231878	0.0384465	0.0442198	0.0442198	SGK223	TRUE	1.44036
ENSG00000139289	0.000121515	0.00563154	0.953316	0.248063	4.54866	0.343961	0.0170908	0.0444443	0.0341627	0.0444443	PHLDA1	TRUE	1.37534
ENSG00000178695	0.000121854	0.0056364	1.43058	0.372317	4.51495	0.774596	0.0111111	0.127509	0.0347277	0.127509	KCTD12	TRUE	2.06389
ENSG00000114126	0.000122323	0.00564724	-0.43497	0.113232	7.67442	0.0704287	0.00169495	0.00934863	0.0111264	0.0111264	TFDP2	TRUE	-0.627529
ENSG00000115884	0.000122828	0.00565973	1.35903	0.353876	3.41008	0.658025	0.06396	-0.000405292	0.0612685	0.0612685	SDC1	TRUE	1.96067
ENSG00000271383	0.000123812	0.00569418	1.16004	0.302215	4.68371	0.509452	0.0190453	0.0722887	0.0319007	0.0722887	AC242842.2	TRUE	1.67358
ENSG00000248596	0.000124163	0.00569945	0.635747	0.165656	5.93867	0.153019	0.00337918	0.0240627	0.0169751	0.0240627	RP11-844P9.2	TRUE	0.917188
ENSG00000010278	0.000125267	0.00573144	1.08076	0.281773	3.81313	0.412538	0.0310044	0.00377755	0.0483916	0.0483916	CD9	TRUE	1.55921
ENSG00000102021	0.000125812	0.00573144	1.21284	0.316295	5.08714	0.557022	0.00943607	0.0906066	0.0256665	0.0906066	LUZP4	TRUE	1.74976
ENSG00000126264	0.000125645	0.00573144	2.17746	0.567811	2.20241	1.6818	0.181374	-0.029352	0.141035	0.141035	HCST	TRUE	3.14142
ENSG00000132170	0.000125488	0.00573144	1.09341	0.285102	3.72996	0.446551	0.0307131	0.0413428	0.0505699	0.0505699	PPARG	TRUE	1.57745
ENSG00000198727	0.000126494	0.00575164	-0.600852	0.15675	8.34471	0.136722	0.000289916	0.0242807	0.0103574	0.0242807	MT-CYB	TRUE	-0.866847
ENSG00000020633	0.000128318	0.00580222	1.52424	0.398009	2.8497	0.871964	0.0687295	0.0775632	0.0896815	0.0896815	RUNX3	TRUE	2.19901
ENSG00000168384	0.000128328	0.00580222	1.82608	0.476827	1.87732	1.16973	0.0504217	0.0368956	0.176942	0.176942	HLA-DPA1	TRUE	2.63447
ENSG00000235844	0.000128328	0.00580222	1.82608	0.476827	1.87732	1.16973	0.0504217	0.0368956	0.176942	0.176942	HLA-DPA1	TRUE	2.63447
ENSG00000119714	0.000131318	0.00592626	0.504759	0.131998	7.29535	0.0965428	0.0012828	0.0161408	0.0117049	0.0161408	GPR68	TRUE	0.728213
ENSG00000141753	0.00013322	0.00600088	0.870642	0.227891	8.1501	0.287295	0.000249192	0.0516852	0.0105542	0.0516852	IGFBP4	TRUE	1.25607
ENSG00000134780	0.000134376	0.00603155	1.70739	0.447159	3.55653	1.10502	0.0651234	0.134828	0.0558425	0.134828	DAGLA	TRUE	2.46324
ENSG00000149289	0.000134402	0.00603155	0.877596	0.229843	7.09221	0.291943	0.00282086	0.0500067	0.0121337	0.0500067	ZC3H12C	TRUE	1.2661
ENSG00000232126	0.000134882	0.00604185	2.60804	0.683203	0.610915	2.30438	0.0405696	0.0150657	0.426196	0.426196	HLA-B	TRUE	3.7626
ENSG00000248905	0.00013687	0.00611953	1.35391	0.355008	3.24604	0.630776	0.0577181	-0.0280962	0.0683126	0.0683126	FMN1	TRUE	1.95329
ENSG00000167081	0.000138961	0.00619006	1.37937	0.362039	3.91155	0.721603	0.0427407	0.0883314	0.0460449	0.0883314	PBX3	TRUE	1.99001
ENSG00000236446	0.000138952	0.00619006	0.742082	0.194771	4.83211	0.205236	0.00844904	0.0240623	0.0294866	0.0294866	CT47B1	TRUE	1.0706
ENSG00000269430	0.000139359	0.00619635	2.64438	0.694189	1.18632	2.5477	0.195629	0.129555	0.286269	0.286269	LRRC3DN	TRUE	3.81503
ENSG00000132970	0.000141345	0.00627308	1.533	0.402806	4.32192	0.891534	0.0624749	0.0997782	0.0380159	0.0997782	WASF3	TRUE	2.21165
ENSG00000142178	0.000143831	0.00637168	0.974767	0.256418	4.10478	0.360557	0.0165479	0.0492021	0.0419945	0.0492021	SIK1	TRUE	1.40629
ENSG00000153071	0.000149291	0.00660139	0.6675	0.176017	5.25863	0.169173	0.00491674	0.0260652	0.023388	0.0260652	DAB2	TRUE	0.962998
ENSG00000128578	0.000152657	0.00671329	0.399083	0.105391	8.43558	0.0536424	0.000834285	-4.37315e-06	0.0102729	0.0102729	STRIP2	TRUE	0.575755
ENSG00000158470	0.000152657	0.00671329	0.516958	0.136519	7.81672	0.101507	0.00053572	0.0181017	0.0109429	0.0181017	B4GALT5	TRUE	0.745812
ENSG00000261055	0.000152312	0.00671329	0.956303	0.252505	4.63738	0.347344	0.0120106	0.051748	0.0326756	0.051748	RP11-195M16.3	TRUE	1.37965
ENSG00000049239	0.000153271	0.00672803	0.448551	0.118485	7.35679	0.0764252	0.000936668	0.0131021	0.0115957	0.0131021	H6PD	TRUE	0.647122
ENSG00000179059	0.000154856	0.00678525	0.959656	0.253666	3.97985	0.325453	0.0198066	0.00790312	0.0445397	0.0445397	ZFP42	TRUE	1.38449
ENSG00000257042	0.000156703	0.00685371	1.04525	0.276507	3.68284	0.373235	0.0245598	-0.0109831	0.0518965	0.0518965	RP11-993B23.3	TRUE	1.50798
ENSG00000133424	0.000157071	0.00685736	1.50914	0.399284	2.61046	0.773589	0.0534008	-0.0317668	0.106027	0.106027	LARGE	TRUE	2.17723
ENSG00000077984	0.000157374	0.00685813	1.85722	0.491441	2.56662	1.29781	0.132177	0.0899041	0.109337	0.109337	CST7	TRUE	2.6794
ENSG00000088826	0.000158816	0.0069057	1.08649	0.287671	6.05414	0.44866	0.00611451	0.0766402	0.0162219	0.0766402	SMOX	TRUE	1.56748
ENSG00000180739	0.000159038	0.0069057	1.62136	0.429327	3.4062	0.999152	0.0588306	0.125491	0.0614243	0.125491	S1PR5	TRUE	2.33913
ENSG00000100385	0.000159416	0.00690967	1.97507	0.523069	3.53061	1.4827	0.0423111	0.23129	0.0567316	0.23129	IL2RB	TRUE	2.84942
ENSG00000236213	0.000160561	0.00694678	0.902061	0.239011	4.25913	0.29674	0.0180024	0.0202509	0.0391238	0.0391238	AC006369.2	TRUE	1.3014
ENSG00000109501	0.000160961	0.00695159	1.199	0.31774	3.55424	0.523483	0.0450388	0.0213888	0.0559198	0.0559198	WFS1	TRUE	1.72979
ENSG00000067141	0.000162337	0.00699851	0.919926	0.243922	4.15928	0.293417	0.0185458	-0.00155216	0.0409521	0.0409521	NEO1	TRUE	1.32717
ENSG00000124299	0.000163746	0.00704664	0.670861	0.177983	4.84633	0.151833	0.00241638	0.000305978	0.0292616	0.0292616	PEPD	TRUE	0.967848
ENSG00000254673	0.000164615	0.00707138	4.4081	1.1699	1.5109	6.77748	1.14024	-0.689678	0.228431	0.228431	RP11-598P20.5	TRUE	6.35954
ENSG00000054219	0.00016733	0.0071335	2.32624	0.618052	3.65485	2.05846	0.158748	0.22324	0.0527196	0.22324	LY75	TRUE	3.35606
ENSG00000163530	0.000167541	0.0071335	2.55249	0.678219	1.93892	2.24892	0.290482	-0.174707	0.169499	0.169499	DPPA2	TRUE	3.68246
ENSG00000182240	0.00016711	0.0071335	1.33254	0.354006	3.64218	0.675431	0.0324205	0.0929	0.0531012	0.0929	BACE2	TRUE	1.92244
ENSG00000186854	0.000167287	0.0071335	1.35483	0.359953	3.58037	0.698228	0.0199963	0.10957	0.0550498	0.10957	TRABD2A	TRUE	1.9546
ENSG00000213347	0.000166844	0.0071335	-0.47936	0.127335	6.66695	0.0834432	0.00290439	0.00736729	0.0133098	0.0133098	MXD3	TRUE	-0.691571
ENSG00000163499	0.000169401	0.00718731	2.42472	0.644744	3.02301	2.23689	0.0887962	0.326899	0.0795239	0.326899	CRYBA2	TRUE	3.49814
ENSG00000269410	0.000169323	0.00718731	-4.13577	1.09968	1.37474	5.77208	0.958166	-0.852337	0.251137	0.251137	CTB-60E11.4	TRUE	-5.96665
ENSG00000183049	0.000172313	0.0072852	0.891966	0.237447	4.1953	0.286705	0.0160992	0.0161565	0.0402817	0.0402817	CAMK1D	TRUE	1.28684
ENSG00000266088	0.000172115	0.0072852	0.854536	0.227465	4.60557	0.277904	0.00866725	0.0430731	0.0332092	0.0430731	RP5-1028K7.2	TRUE	1.23283
ENSG00000223802	0.00017281	0.00729343	1.37943	0.367282	3.97056	0.724203	0.0308014	0.104095	0.0447392	0.104095	CERS1	TRUE	1.99009
ENSG00000016490	0.000173731	0.00731949	1.86394	0.496463	2.52752	1.26655	0.134099	0.0285887	0.112376	0.112376	CLCA1	TRUE	2.6891
ENSG00000113504	0.000178678	0.00751476	0.842791	0.2249	4.21794	0.2656	0.0107133	0.0325378	0.0398669	0.0398669	SLC12A7	TRUE	1.21589
ENSG00000135052	0.000183744	0.00771436	1.69977	0.454438	2.40539	0.992427	0.0841049	-0.0400714	0.122409	0.122409	GOLM1	TRUE	2.45225
ENSG00000153291	0.000186327	0.00780245	2.07921	0.556403	2.11088	1.60703	0.15925	0.0897517	0.150334	0.150334	SLC25A27	TRUE	2.99966
ENSG00000174255	0.000186489	0.00780245	1.58694	0.424696	3.82729	0.959705	0.0342892	0.146078	0.0480394	0.146078	ZNF80	TRUE	2.28947
ENSG00000264424	0.00018704	0.00781193	2.52886	0.676907	1.12856	2.34365	0.160227	0.15768	0.297977	0.297977	MYH4	TRUE	3.64838
ENSG00000169710	0.000191341	0.00796646	0.413104	0.110746	7.32182	0.0590395	0.000607911	0.0026239	0.0116568	0.0116568	FASN	TRUE	0.595983
ENSG00000170293	0.000191732	0.00796646	2.61415	0.700907	0.613927	2.27896	0.065957	-0.0644086	0.425313	0.425313	CMTM8	TRUE	3.77142
ENSG00000244468	0.000191548	0.00796646	1.18478	0.317644	3.38425	0.517275	0.0385829	0.0354737	0.0623148	0.0623148	RP11-206M11.7	TRUE	1.70928
ENSG00000230267	0.000193919	0.00804346	-0.53301	0.14302	6.02492	0.10534	0.00404897	0.0119113	0.0164059	0.0164059	HERC2P4	TRUE	-0.76897
ENSG00000105696	0.000200438	0.00829959	1.33272	0.358406	3.44991	0.677682	0.0629006	0.0655539	0.0596994	0.0655539	TMEM59L	TRUE	1.92271
ENSG00000058668	0.000201866	0.00834439	0.487727	0.131227	8.33523	0.0907727	0.000985016	0.0162354	0.0103664	0.0162354	ATP2B4	TRUE	0.703641
ENSG00000109971	0.000202594	0.00836011	0.624116	0.167965	10.5067	0.148648	0.000101256	0.0281109	0.00956931	0.0281109	HSPA8	TRUE	0.90041
ENSG00000115457	0.000203989	0.0084033	1.89357	0.509843	1.7789	1.25848	0.0704247	0.0244917	0.189515	0.189515	IGFBP2	TRUE	2.73184
ENSG00000241978	0.000204797	0.00842218	2.07025	0.557563	2.69092	1.44911	0.210665	-0.179954	0.100212	0.100212	AKAP2	TRUE	2.98673
ENSG00000227145	0.000209571	0.00860384	-1.06946	0.288484	3.74065	0.417774	0.0329444	0.0218385	0.0502786	0.0502786	IL21-AS1	TRUE	-1.54291
ENSG00000162409	0.00021084	0.00864122	1.38189	0.372914	2.9432	0.714934	0.0550289	0.0625588	0.0840357	0.0840357	PRKAA2	TRUE	1.99365
ENSG00000105501	0.000212975	0.00867629	2.05586	0.55517	3.30269	1.4991	0.242443	-0.10706	0.0657711	0.0657711	SIGLEC5	TRUE	2.96597
ENSG00000170180	0.000212226	0.00867629	-0.652411	0.176137	7.15646	0.162563	0.000720124	0.0303041	0.0119853	0.0303041	GYPA	TRUE	-0.94123
ENSG00000253978	0.000213136	0.00867629	1.46141	0.394665	4.0583	0.81575	0.0217854	0.133975	0.0429137	0.133975	CTB-178M22.2	TRUE	2.10837
ENSG00000261972	0.000212971	0.00867629	0.925612	0.249955	4.02628	0.2883	0.0189123	-0.0148418	0.0435653	0.0435653	CES5A	TRUE	1.33538
ENSG00000049130	0.000215627	0.0087557	1.65097	0.446213	2.46383	1.0172	0.0816022	0.0813434	0.117504	0.117504	KITLG	TRUE	2.38185
ENSG00000235941	0.000215813	0.0087557	0.439984	0.118923	7.94716	0.0739572	0.00221381	0.0119288	0.0107829	0.0119288	HSPA1A	TRUE	0.634763
ENSG00000156642	0.000217692	0.00881709	0.569758	0.154091	6.91936	0.124037	0.00242223	0.0213217	0.0125712	0.0213217	NPTN	TRUE	0.821986
ENSG00000099204	0.000220692	0.00892358	1.65696	0.448545	2.3888	0.929945	0.0773559	-0.0551915	0.123837	0.123837	ABLIM1	TRUE	2.39048
ENSG00000163297	0.000222944	0.00899955	0.42798	0.115937	8.82335	0.0700164	0.000162939	0.0132784	0.00996417	0.0132784	ANTXR2	TRUE	0.617444
ENSG00000197461	0.000224535	0.00904861	1.3507	0.366075	4.94792	0.697472	0.00584012	0.128171	0.0276937	0.128171	PDGFA	TRUE	1.94865
ENSG00000163132	0.000225295	0.00906406	0.578294	0.156769	5.47681	0.11801	0.003704	0.00609946	0.0208726	0.0208726	MSX1	TRUE	0.834302
ENSG00000118960	0.000226385	0.00909275	0.483532	0.131124	6.49448	0.0893968	0.00204303	0.0151505	0.0139459	0.0151505	HS1BP3	TRUE	0.69759
ENSG00000206258	0.000227162	0.00910879	0.893611	0.242386	4.86609	0.267354	0.0297998	-0.0280387	0.0289513	0.0289513	TNXB	TRUE	1.28921
ENSG00000066926	0.000231417	0.00926397	-0.447545	0.12155	6.59457	0.0674106	0.00121432	-0.000246639	0.01356	0.01356	FECH	TRUE	-0.645671
ENSG00000005187	0.000232219	0.00928068	0.440733	0.119728	8.95541	0.0743051	0.000273829	0.014061	0.0098779	0.014061	ACSM3	TRUE	0.635843
ENSG00000198695	0.000233447	0.0093143	0.492872	0.133941	6.58892	0.0929343	0.00159039	0.0163498	0.0135805	0.0163498	MT-ND6	TRUE	0.711064
ENSG00000140450	0.000236445	0.00941831	0.386774	0.105201	8.11434	0.056619	0.000474583	0.00965677	0.0105927	0.0105927	ARRDC4	TRUE	0.557997
ENSG00000130957	0.000237924	0.00946158	1.69593	0.461487	2.72364	0.977586	0.11503	-0.08674	0.0979411	0.0979411	FBP2	TRUE	2.44671
ENSG00000170745	0.000239443	0.00950634	1.08583	0.295601	3.1315	0.42155	0.0135574	0.0292564	0.0738223	0.0738223	KCNS3	TRUE	1.56652
ENSG00000164930	0.00024086	0.00954686	1.54882	0.421817	2.9809	0.918235	0.0946758	0.0832535	0.0818701	0.0832535	FZD6	TRUE	2.23448
ENSG00000157510	0.000242991	0.00961551	1.50326	0.409659	2.9093	0.804377	0.0817829	-0.00510767	0.0860373	0.0860373	AFAP1L1	TRUE	2.16874
ENSG00000186281	0.000244807	0.00967149	0.963947	0.262825	4.17775	0.316803	0.0284706	-0.0178636	0.0406066	0.0406066	GPAT2	TRUE	1.39068
ENSG00000011105	0.00024608	0.00970588	1.03717	0.282892	3.4874	0.363508	0.021746	-0.0143422	0.0582817	0.0582817	TSPAN9	TRUE	1.49632
ENSG00000058335	0.000250262	0.00984573	1.7274	0.471712	2.73474	1.0662	0.125329	-0.0179898	0.0971829	0.0971829	RASGRF1	TRUE	2.49212
ENSG00000147381	0.000250852	0.00984573	0.773713	0.211317	4.45754	0.209417	0.00896104	0.00584806	0.0356937	0.0356937	MAGEA4	TRUE	1.11623
ENSG00000184160	0.000250454	0.00984573	0.770911	0.210528	5.06465	0.227649	0.00788147	0.0364406	0.0259837	0.0364406	ADRA2C	TRUE	1.11219
ENSG00000198597	0.000253165	0.00992035	2.90498	0.79392	1.53933	3.23318	0.138725	0.491585	0.223953	0.491585	ZNF536	TRUE	4.19101
ENSG00000182798	0.000254379	0.00995175	0.958087	0.261929	4.01585	0.347718	0.0248259	0.0377862	0.043781	0.043781	MAGEB17	TRUE	1.38223
ENSG00000243629	0.000259974	0.0101541	0.621748	0.170238	5.21636	0.130275	0.00505508	-0.00292792	0.0239259	0.0239259	LINC00880	TRUE	0.896993
ENSG00000131378	0.000263942	0.0102925	1.91511	0.524927	1.87385	1.40458	0.0981784	0.174865	0.17737	0.17737	RFTN1	TRUE	2.76292
ENSG00000184371	0.000264993	0.0103167	1.26682	0.347328	4.96036	0.615365	0.00996356	0.110673	0.0275066	0.110673	CSF1	TRUE	1.82763
ENSG00000135525	0.000265682	0.0103269	0.459337	0.125961	6.65545	0.0809078	0.00137282	0.0144935	0.0133481	0.0144935	MAP7	TRUE	0.662684
ENSG00000135426	0.000267083	0.0103646	0.558465	0.153201	5.59565	0.110025	0.003778	0.00531729	0.0196927	0.0196927	TESPA1	TRUE	0.805695
ENSG00000139044	0.000270191	0.0104684	1.93819	0.53213	2.5059	1.29718	0.169071	-0.101596	0.114092	0.114092	B4GALNT3	TRUE	2.79622
ENSG00000092607	0.000274844	0.0106316	0.428092	0.117675	6.84026	0.0691835	0.00106208	0.0110817	0.0127853	0.0127853	TBX15	TRUE	0.617607
ENSG00000112077	0.000275659	0.010646	-0.361538	0.0994012	9.10924	0.0480114	9.1278e-05	0.00657087	0.00978933	0.00978933	RHAG	TRUE	-0.52159
ENSG00000198959	0.000276436	0.0106589	-0.461807	0.126994	8.42499	0.0818402	0.000152638	0.0159749	0.0102825	0.0159749	TGM2	TRUE	-0.666246
ENSG00000230763	0.000280294	0.0107732	2.43844	0.671217	2.38982	2.14994	0.326784	-0.0748677	0.123749	0.123749	HLA-DPB1	TRUE	3.51793
ENSG00000236693	0.000280294	0.0107732	2.43844	0.671217	2.38982	2.14994	0.326784	-0.0748677	0.123749	0.123749	HLA-DPB1	TRUE	3.51793
ENSG00000132688	0.000283173	0.0108665	0.489055	0.134717	7.32674	0.0918241	0.00076946	0.0173793	0.0116481	0.0173793	NES	TRUE	0.705557
ENSG00000167759	0.000285058	0.0109215	1.42312	0.392205	4.78568	0.777641	0.0185314	0.135293	0.0302291	0.135293	KLK13	TRUE	2.05313
ENSG00000134588	0.000288681	0.0110078	1.13047	0.311832	5.01667	0.490814	0.0375277	0.0597117	0.026674	0.0597117	USP26	TRUE	1.63092
ENSG00000158560	0.000288164	0.0110078	0.813904	0.224481	5.68342	0.254408	0.0150774	0.0353144	0.0189095	0.0353144	DYNC1I1	TRUE	1.17422
ENSG00000163393	0.000288516	0.0110078	1.14351	0.315416	6.71748	0.502196	0.00378069	0.0957066	0.0131472	0.0957066	SLC22A15	TRUE	1.64973
ENSG00000156711	0.000293018	0.011143	1.43881	0.397308	3.38351	0.745167	0.095509	-0.0128475	0.062345	0.062345	MAPK13	TRUE	2.07577
ENSG00000256269	0.000293615	0.011143	-0.428063	0.118221	7.00336	0.0703969	0.000587423	0.0133888	0.0123548	0.0133888	HMBS	TRUE	-0.617565
ENSG00000261883	0.000293615	0.011143	-0.428063	0.118221	7.00336	0.0703969	0.000587423	0.0133888	0.0123548	0.0133888	HMBS	TRUE	-0.617565
ENSG00000145362	0.000296058	0.0112181	1.57285	0.434643	2.98761	0.827389	0.107424	-0.103275	0.0814911	0.0814911	ANK2	TRUE	2.26915
ENSG00000188672	0.000298541	0.0112944	-0.547462	0.151376	6.27231	0.11459	0.00793261	0.0140949	0.0149822	0.0149822	RHCE	TRUE	-0.789821
ENSG00000169752	0.000304429	0.0114991	1.86302	0.515858	3.77205	1.19116	0.216667	-0.16535	0.0494428	0.0494428	NRG4	TRUE	2.68777
ENSG00000026025	0.000305088	0.011506	0.423318	0.117232	10.0753	0.0688949	2.22842e-05	0.0137211	0.00952367	0.0137211	VIM	TRUE	0.610719
ENSG00000145945	0.000307518	0.0115795	1.14255	0.316594	3.48929	0.436498	0.0420194	-0.0399817	0.0582121	0.0582121	FAM50B	TRUE	1.64835
ENSG00000116191	0.00030954	0.0116142	0.785279	0.217699	4.69159	0.214667	0.0156231	-0.00195387	0.0317696	0.0317696	RALGPS2	TRUE	1.13292
ENSG00000162545	0.000309013	0.0116142	1.38893	0.385	4.16967	0.741863	0.013728	0.134497	0.0407573	0.134497	CAMK2N1	TRUE	2.00381
ENSG00000258947	0.000309886	0.0116142	0.689114	0.191055	4.66807	0.178236	0.00434056	0.0255743	0.0321613	0.0321613	TUBB3	TRUE	0.994181
ENSG00000172478	0.00031202	0.0116717	1.16368	0.322787	3.48706	0.482573	0.0458975	0.000882637	0.0582941	0.0582941	C2orf54	TRUE	1.67884
ENSG00000197415	0.000312389	0.0116717	1.13209	0.314051	3.79237	0.492962	0.0346135	0.0640143	0.048917	0.0640143	VEPH1	TRUE	1.63326
ENSG00000206195	0.00031458	0.0117354	0.471334	0.130817	6.47897	0.0854606	0.00249643	0.0146168	0.0140104	0.0146168	AP000525.9	TRUE	0.679991
ENSG00000100368	0.000315965	0.0117507	0.707969	0.196557	4.96789	0.19283	0.0100901	0.0285446	0.0273939	0.0285446	CSF2RB	TRUE	1.02138
ENSG00000160284	0.000315511	0.0117507	0.388134	0.107748	7.89194	0.0540488	0.000760343	0.00498898	0.0108494	0.0108494	SPATC1L	TRUE	0.559958
ENSG00000134516	0.000318515	0.0118273	0.449309	0.124816	6.62405	0.0681974	0.00212369	-0.000766734	0.0134554	0.0134554	DOCK2	TRUE	0.648215
ENSG00000198759	0.00031907	0.0118296	2.31431	0.642989	2.24462	1.82048	0.276493	-0.223797	0.136942	0.136942	EGFL6	TRUE	3.33885
ENSG00000167984	0.00032162	0.0118945	1.45156	0.403521	3.38898	0.810895	0.0630196	0.0998098	0.0621213	0.0998098	NLRC3	TRUE	2.09416
ENSG00000197296	0.000321807	0.0118945	0.510487	0.141917	5.83141	0.089421	0.00240043	0.00143269	0.01774	0.01774	FITM2	TRUE	0.736477
ENSG00000221968	0.000324238	0.011966	0.492243	0.13692	7.11341	0.0932657	0.00129525	0.0174517	0.0120833	0.0174517	FADS3	TRUE	0.710156
ENSG00000206314	0.000327479	0.0119756	0.577679	0.1608	5.93787	0.128475	0.000441346	0.0254153	0.0169805	0.0254153	GPSM3	TRUE	0.833415
ENSG00000213654	0.000327479	0.0119756	0.577679	0.1608	5.93787	0.128475	0.000441346	0.0254153	0.0169805	0.0254153	GPSM3	TRUE	0.833415
ENSG00000234243	0.000327479	0.0119756	0.577679	0.1608	5.93787	0.128475	0.000441346	0.0254153	0.0169805	0.0254153	GPSM3	TRUE	0.833415
ENSG00000234508	0.000327479	0.0119756	0.577679	0.1608	5.93787	0.128475	0.000441346	0.0254153	0.0169805	0.0254153	GPSM3	TRUE	0.833415
ENSG00000236697	0.000327479	0.0119756	0.577679	0.1608	5.93787	0.128475	0.000441346	0.0254153	0.0169805	0.0254153	GPSM3	TRUE	0.833415
ENSG00000237052	0.000327479	0.0119756	0.577679	0.1608	5.93787	0.128475	0.000441346	0.0254153	0.0169805	0.0254153	GPSM3	TRUE	0.833415
ENSG00000144118	0.000330852	0.0120806	0.571379	0.159165	7.77819	0.125714	0.000347807	0.0249855	0.010992	0.0249855	RALB	TRUE	0.824326
ENSG00000005020	0.000335283	0.0122239	0.610918	0.170343	5.21755	0.135094	0.00510636	0.0109247	0.0239105	0.0239105	SKAP2	TRUE	0.881369
ENSG00000159685	0.0003358	0.0122242	0.646174	0.180194	6.58827	0.160827	0.0020838	0.030386	0.0135828	0.030386	CHCHD6	TRUE	0.932231
ENSG00000118922	0.000336821	0.0122429	1.69036	0.471483	2.42452	1.02743	0.101514	0.0109764	0.120782	0.120782	KLF12	TRUE	2.43867
ENSG00000136842	0.00033929	0.0123141	-0.395508	0.110375	7.44573	0.055858	0.000732202	0.00484163	0.0114505	0.0114505	TMOD1	TRUE	-0.570597
ENSG00000080493	0.000343811	0.0124227	1.15408	0.322384	3.5835	0.468082	0.0489839	-0.0128133	0.0549476	0.0549476	SLC4A4	TRUE	1.66499
ENSG00000145113	0.000343188	0.0124227	1.34026	0.374342	4.39693	0.692187	0.0427562	0.0973758	0.0367223	0.0973758	MUC4	TRUE	1.93359
ENSG00000168234	0.000343829	0.0124227	2.02959	0.566954	2.58528	1.58738	0.100478	0.220959	0.107916	0.220959	TTC39C	TRUE	2.92809
ENSG00000159176	0.000344947	0.0124258	0.490947	0.137175	6.1715	0.0924978	0.0032906	0.0149418	0.0155265	0.0155265	CSRP1	TRUE	0.708286
ENSG00000221288	0.000344483	0.0124258	-0.785421	0.219433	7.71738	0.237729	0.000449163	0.0477016	0.0110703	0.0477016	MIR663B	TRUE	-1.13312
ENSG00000156127	0.000345485	0.0124266	1.55781	0.435317	2.32002	0.853713	0.0595746	0.00761012	0.129926	0.129926	BATF	TRUE	2.24744
ENSG00000154447	0.000346053	0.0124285	1.71548	0.479433	2.23345	1.05294	0.0918419	0.0161462	0.138014	0.138014	SH3RF1	TRUE	2.47491
ENSG00000152117	0.000348834	0.0125097	-0.486935	0.136166	6.10762	0.0848615	0.00264468	0.00609457	0.0158965	0.0158965	AC093838.4	TRUE	-0.702499
ENSG00000258673	0.000349581	0.0125179	0.834124	0.23329	4.41329	0.244332	0.0179807	0.00063536	0.0364435	0.0364435	RP4-773N10.6	TRUE	1.20339
ENSG00000160145	0.000351337	0.0125621	0.620177	0.173516	5.51047	0.148091	0.00958333	0.0202427	0.0205246	0.0205246	KALRN	TRUE	0.894727
ENSG00000071909	0.000352487	0.0125846	1.46518	0.410032	6.29332	0.827664	0.0044468	0.16368	0.0148747	0.16368	MYO3B	TRUE	2.1138
ENSG00000180044	0.00035378	0.012612	0.720694	0.201742	4.68558	0.183467	0.00883032	0.00667026	0.0318695	0.0318695	C3orf80	TRUE	1.03974
ENSG00000117519	0.000355846	0.012667	0.910544	0.254995	4.16186	0.306493	0.0241186	0.0210756	0.0409037	0.0409037	CNN3	TRUE	1.31364
ENSG00000188162	0.000357864	0.01272	2.73864	0.767264	1.93753	2.89251	0.135539	0.453155	0.169663	0.453155	OTOG	TRUE	3.95102
ENSG00000123836	0.000358967	0.0127404	0.437109	0.122489	6.73654	0.0654215	0.00191552	0.000684484	0.0130881	0.0130881	PFKFB2	TRUE	0.630615
ENSG00000113396	0.000361155	0.0127992	0.537275	0.150626	5.71503	0.108256	0.00404213	0.0140101	0.018646	0.018646	SLC27A6	TRUE	0.775124
ENSG00000184545	0.000364064	0.0128834	0.854523	0.239708	5.60198	0.244264	0.0378262	-0.0365345	0.0196337	0.0196337	DUSP8	TRUE	1.23282
ENSG00000110848	0.000367402	0.0129824	0.422398	0.118569	7.81875	0.0688459	0.000456969	0.0136017	0.0109403	0.0136017	CD69	TRUE	0.609392
ENSG00000007402	0.000369058	0.0130028	1.07215	0.301059	4.19043	0.443595	0.0257618	0.0648746	0.0403716	0.0648746	CACNA2D2	TRUE	1.54679
ENSG00000115194	0.000368666	0.0130028	0.785867	0.220653	4.22605	0.23134	0.00896829	0.0292486	0.0397194	0.0397194	SLC30A3	TRUE	1.13377
ENSG00000147509	0.000371941	0.0130853	0.709789	0.199422	5.05909	0.194446	0.0128903	0.0268789	0.0260628	0.0268789	RGS20	TRUE	1.02401
ENSG00000102265	0.000387755	0.0135278	0.725552	0.20448	8.55465	0.20335	0.000161094	0.0416509	0.0101692	0.0416509	TIMP1	TRUE	1.04675
ENSG00000133519	0.000387246	0.0135278	1.11761	0.31494	4.04997	0.44162	0.0561058	-0.0181968	0.0430816	0.0430816	ZDHHC8P1	TRUE	1.61236
ENSG00000142669	0.000387888	0.0135278	1.17125	0.330099	7.1601	0.529922	0.00103257	0.107933	0.0119773	0.107933	SH3BGRL3	TRUE	1.68976
ENSG00000167207	0.000386638	0.0135278	2.05214	0.578224	1.16354	1.51421	0.0435105	0.12216	0.290832	0.290832	NOD2	TRUE	2.96061
ENSG00000196639	0.000385674	0.0135278	1.55938	0.4393	2.83242	0.939213	0.0923347	0.100649	0.0907691	0.100649	HRH1	TRUE	2.24971
ENSG00000249001	0.000386662	0.0135278	0.884641	0.249263	4.10983	0.265209	0.0202358	-0.0137169	0.0418963	0.0418963	RP11-742B18.1	TRUE	1.27627
ENSG00000188848	0.000388738	0.0135379	1.76299	0.49695	2.76113	1.03709	0.151555	-0.149978	0.0954046	0.0954046	BEND4	TRUE	2.54345
ENSG00000108813	0.000391843	0.0136263	1.03406	0.291654	4.49921	0.413137	0.0239585	0.0611035	0.0349921	0.0611035	DLX4	TRUE	1.49184
ENSG00000068366	0.00039395	0.0136798	0.443268	0.125072	6.39763	0.0729346	0.00127283	0.00988578	0.0143702	0.0143702	ACSL4	TRUE	0.639501
ENSG00000038427	0.00039932	0.0138463	2.04389	0.577283	2.11679	1.50758	0.18354	-0.0109159	0.149716	0.149716	VCAN	TRUE	2.94871
ENSG00000164512	0.000405161	0.0140287	0.699339	0.197738	4.64349	0.182624	0.0065271	0.0228715	0.0325731	0.0325731	ANKRD55	TRUE	1.00893
ENSG00000049860	0.000406572	0.0140574	0.371721	0.105131	7.91706	0.0493018	0.000233679	0.0046306	0.0108189	0.0108189	HEXB	TRUE	0.536281
ENSG00000107736	0.00040797	0.0140855	1.3081	0.370055	4.20268	0.661665	0.0520642	0.0848762	0.0401459	0.0848762	CDH23	TRUE	1.88718
ENSG00000050327	0.000409603	0.0141217	1.41913	0.401586	3.85806	0.677992	0.11398	-0.10396	0.0472919	0.0472919	ARHGEF5	TRUE	2.04738
ENSG00000114480	0.000411204	0.0141364	0.548566	0.155279	5.35508	0.104607	0.00189013	0.00455735	0.0222213	0.0222213	GBE1	TRUE	0.791414
ENSG00000197043	0.000410871	0.0141364	0.590608	0.167169	6.54543	0.134903	0.000842476	0.0271029	0.0137431	0.0271029	ANXA6	TRUE	0.852067
ENSG00000026297	0.000416836	0.0143096	0.462029	0.130917	7.89037	0.0825831	0.000553251	0.0165859	0.0108513	0.0165859	RNASET2	TRUE	0.666567
ENSG00000138756	0.000418888	0.0143596	0.420145	0.119092	9.43966	0.0682959	0.000397412	0.0137856	0.00964209	0.0137856	BMP2K	TRUE	0.606141
ENSG00000005513	0.000422117	0.0144384	3.49181	0.990343	1.92316	4.71809	0.12105	0.859729	0.171373	0.859729	SOX8	TRUE	5.03761
ENSG00000154678	0.000422386	0.0144384	1.86061	0.527731	1.76104	1.17169	0.0866098	-0.0600191	0.19189	0.19189	PDE1C	TRUE	2.6843
ENSG00000260195	0.000425499	0.0145242	1.87354	0.531691	5.09104	1.35852	0.0726488	0.210047	0.0256119	0.210047	EPHB6	TRUE	2.70295
ENSG00000262936	0.000428454	0.0146044	1.89376	0.53771	4.12939	1.3882	0.025393	0.263739	0.0415193	0.263739	LAIR1	TRUE	2.73212
ENSG00000253368	0.000429422	0.0146167	1.1301	0.320931	3.773	0.494371	0.0358882	0.0671086	0.0494181	0.0671086	TRNP1	TRUE	1.63039
ENSG00000115112	0.000430906	0.0146466	0.628981	0.178668	5.63658	0.1467	0.0126041	0.00963688	0.0193181	0.0193181	TFCP2L1	TRUE	0.907428
ENSG00000117174	0.000433093	0.0147002	0.375587	0.10673	7.95409	0.0542301	0.000616503	0.0101958	0.0107747	0.0107747	ZNHIT6	TRUE	0.541858
ENSG00000136068	0.000437979	0.0148443	0.346832	0.0986418	9.69939	0.0401907	0.000162807	-2.29265e-05	0.00956741	0.00956741	FLNB	TRUE	0.500373
ENSG00000163218	0.000438572	0.0148443	-1.13282	0.322217	3.38237	0.436241	0.0414317	-0.0287124	0.0623918	0.0623918	PGLYRP4	TRUE	-1.63432
ENSG00000082074	0.000442553	0.0149507	0.650972	0.185287	6.05531	0.164142	0.000481994	0.0338493	0.0162146	0.0338493	FYB	TRUE	0.939154
ENSG00000170439	0.000442956	0.0149507	1.42279	0.405	2.79289	0.761288	0.0707156	0.0590444	0.0933094	0.0933094	METTL7B	TRUE	2.05266
ENSG00000136378	0.000451496	0.0152176	1.41325	0.402866	3.10609	0.705177	0.0871863	-0.0280591	0.0751143	0.0751143	ADAMTS7	TRUE	2.03889
ENSG00000264067	0.000455614	0.015335	0.784467	0.223777	4.34922	0.223878	0.0125342	0.0155882	0.0375418	0.0375418	RP11-401O9.3	TRUE	1.13175
ENSG00000105122	0.000463676	0.0155846	1.97229	0.563365	1.82035	1.46626	0.133265	0.121171	0.184115	0.184115	RASAL3	TRUE	2.84541
ENSG00000138814	0.000467627	0.0156955	0.52688	0.150595	6.06298	0.094857	0.00651186	-0.00302765	0.0161671	0.0161671	PPP3CA	TRUE	0.760127
ENSG00000187650	0.000470902	0.0157834	-0.594859	0.170116	5.22856	0.118063	0.00517047	-0.00500531	0.023769	0.023769	VMAC	TRUE	-0.8582
ENSG00000131069	0.000477928	0.0159966	0.435095	0.124568	7.08067	0.0734473	0.00115145	0.0143657	0.0121618	0.0143657	ACSS2	TRUE	0.627709
ENSG00000248713	0.000486468	0.0162599	1.68638	0.483468	3.47365	1.10379	0.0429784	0.190763	0.0587936	0.190763	RP11-766F14.2	TRUE	2.43294
ENSG00000104918	0.000490002	0.0163554	2.45498	0.704208	0.534345	2.04897	0.0466511	0.013328	0.449258	0.449258	RETN	TRUE	3.54179
ENSG00000182247	0.000494903	0.0164961	0.677993	0.19463	4.98168	0.160522	0.0106923	0.000252652	0.0271885	0.0271885	UBE2E2	TRUE	0.978138
ENSG00000160326	0.000500691	0.0166016	1.97482	0.567414	1.92658	1.51461	0.115611	0.206348	0.170965	0.206348	SLC2A6	TRUE	2.84907
ENSG00000167613	0.000500135	0.0166016	1.83679	0.527708	4.23897	1.31024	0.0235328	0.254943	0.0394857	0.254943	LAIR1	TRUE	2.64992
ENSG00000175879	0.000500823	0.0166016	0.810583	0.232905	4.70913	0.226443	0.0227656	-0.0116234	0.0314791	0.0314791	HOXD8	TRUE	1.16942
ENSG00000261768	0.000500691	0.0166016	1.97482	0.567414	1.92658	1.51461	0.115611	0.206348	0.170965	0.206348	SLC2A6	TRUE	2.84907
ENSG00000168264	0.000501952	0.0166161	0.344509	0.0990051	10.2271	0.0440931	0.000274122	0.00652223	0.00952788	0.00952788	IRF2BP2	TRUE	0.497022
ENSG00000187688	0.00050731	0.0167705	0.399497	0.114901	6.8467	0.0553722	0.00043495	0.00282435	0.0127674	0.0127674	TRPV2	TRUE	0.576352
ENSG00000169826	0.000511276	0.0168784	0.440459	0.126759	6.64656	0.0651895	0.00268975	-0.00190778	0.0133781	0.0133781	CSGALNACT2	TRUE	0.635449
ENSG00000139211	0.000519227	0.0171175	0.531611	0.153174	7.0299	0.109845	0.000872933	0.0225893	0.0122881	0.0225893	AMIGO2	TRUE	0.766953
ENSG00000101445	0.000523062	0.0172203	0.373803	0.107766	7.69716	0.0476472	0.000516857	0.00108953	0.0110966	0.0110966	PPP1R16B	TRUE	0.539284
ENSG00000141433	0.000525174	0.0172663	2.0643	0.595314	2.83229	1.65671	0.0789081	0.275491	0.090777	0.275491	ADCYAP1	TRUE	2.97815
ENSG00000117602	0.000531767	0.0174592	1.06737	0.308114	3.15765	0.399481	0.0224146	0.0071627	0.0725195	0.0725195	RCAN3	TRUE	1.5399
ENSG00000249396	0.000534229	0.0175162	-1.69484	0.489417	3.54423	1.11718	0.0388851	0.200643	0.0562608	0.200643	RP11-1C1.4	TRUE	-2.44514
ENSG00000144668	0.000535249	0.0175258	1.99033	0.574829	1.3251	1.32381	0.0704713	-0.065452	0.259957	0.259957	ITGA9	TRUE	2.87143
ENSG00000106366	0.000548672	0.0179166	2.09768	0.607002	5.56539	1.71238	0.00600874	0.362443	0.0199802	0.362443	SERPINE1	TRUE	3.02631
ENSG00000158578	0.000548118	0.0179166	-0.421978	0.122098	6.60645	0.0608873	0.00139046	0.00090769	0.0135174	0.0135174	ALAS2	TRUE	-0.608786
ENSG00000101187	0.000557615	0.018184	0.965278	0.279674	4.78409	0.362732	0.00844326	0.0697745	0.0302548	0.0697745	SLCO4A1	TRUE	1.3926
ENSG00000128340	0.00056236	0.0183139	0.364155	0.105578	7.80726	0.0472191	0.000191856	0.00433246	0.0109549	0.0109549	RAC2	TRUE	0.525364
ENSG00000259611	0.000577437	0.0187795	1.19371	0.346807	3.36222	0.555164	0.0369465	0.0833287	0.0632253	0.0833287	CTD-2544M6.2	TRUE	1.72216
ENSG00000234912	0.000582096	0.0189056	-0.628756	0.182787	7.4236	0.137048	0.0219258	-0.0140206	0.0114854	0.0114854	LINC00338	TRUE	-0.907103
ENSG00000117266	0.000585561	0.0189925	1.10395	0.321082	3.41397	0.447964	0.041981	0.0206122	0.0611128	0.0611128	CDK18	TRUE	1.59266
ENSG00000166741	0.000588079	0.0190486	0.78711	0.229007	6.18736	0.241477	0.00217455	0.0502697	0.0154377	0.0502697	NNMT	TRUE	1.13556
ENSG00000105088	0.000592967	0.0191811	1.24577	0.36269	3.0279	0.539343	0.0522877	-0.0192488	0.0792566	0.0792566	OLFM2	TRUE	1.79727
ENSG00000152495	0.000593945	0.019187	2.12105	0.617596	1.52942	1.65085	0.15592	0.0709278	0.225505	0.225505	CAMK4	TRUE	3.06003
ENSG00000165730	0.000596377	0.0192398	0.529076	0.154103	5.66796	0.106789	0.00470578	0.0155164	0.019042	0.019042	STOX1	TRUE	0.763295
ENSG00000142347	0.000612061	0.0197193	0.54274	0.158408	5.62041	0.0999875	0.00562899	-0.00293134	0.0194642	0.0194642	MYO1F	TRUE	0.783009
ENSG00000143226	0.000614071	0.0197577	0.489988	0.143049	8.51929	0.0936715	0.000157152	0.0203058	0.0101992	0.0203058	FCGR2A	TRUE	0.706904
ENSG00000169926	0.000619783	0.0199149	0.746014	0.217954	3.93185	0.197905	0.00191606	0.0166733	0.0455879	0.0455879	KLF13	TRUE	1.07627
ENSG00000133665	0.000625947	0.0200862	0.839781	0.245542	4.88308	0.258457	0.0316043	0.00346493	0.0286865	0.0286865	DYDC2	TRUE	1.21155
ENSG00000112406	0.000637951	0.0204441	0.373651	0.109417	7.42737	0.0470337	0.000492595	0.000250264	0.0114794	0.0114794	HECA	TRUE	0.539065
ENSG00000139998	0.000642398	0.0205593	1.32988	0.389647	3.61913	0.690747	0.0614649	0.0903595	0.0538109	0.0903595	RAB15	TRUE	1.91862
ENSG00000133935	0.000647473	0.0206942	0.429663	0.125967	6.38609	0.0715883	0.00144412	0.0136331	0.0144237	0.0144237	C14orf1	TRUE	0.619873
ENSG00000130513	0.000651982	0.0207832	0.631196	0.185155	8.20314	0.155658	0.000216172	0.0340662	0.0104984	0.0340662	GDF15	TRUE	0.910623
ENSG00000133020	0.000651826	0.0207832	2.07034	0.607303	2.29154	1.43498	0.236284	-0.226971	0.132532	0.132532	MYH8	TRUE	2.98687
ENSG00000262246	0.000666337	0.0212128	-0.418018	0.122836	6.78485	0.0619777	0.00214514	0.00345194	0.0129435	0.0129435	CORO7	TRUE	-0.603073
ENSG00000155659	0.000668683	0.0212594	0.989622	0.290885	3.668	0.342531	0.0322846	-0.00816334	0.0523294	0.0523294	VSIG4	TRUE	1.42772
ENSG00000206435	0.000669753	0.0212653	1.70249	0.500486	4.39053	1.09115	0.213654	-0.0261652	0.0368317	0.0368317	HLA-C	TRUE	2.45617
ENSG00000204934	0.000675005	0.0214039	0.746093	0.219469	4.4689	0.194958	0.0126646	0.00144587	0.035502	0.035502	ATP6V0E2-AS1	TRUE	1.07638
ENSG00000002586	0.000678144	0.0214751	0.391133	0.115098	6.9189	0.0592944	0.000675102	0.011774	0.0125724	0.0125724	CD99	TRUE	0.564286
ENSG00000178217	0.000679974	0.0215048	1.18832	0.349759	3.11559	0.491856	0.0477035	-0.0159688	0.0746281	0.0746281	SH2D4B	TRUE	1.71438
ENSG00000247311	0.000681859	0.0215362	0.895911	0.263754	4.06058	0.277419	0.0266981	-0.011897	0.0428679	0.0428679	CTC-441N14.2	TRUE	1.29253
ENSG00000109084	0.000691664	0.0217603	0.398215	0.117369	7.08915	0.062042	0.000962019	0.0128133	0.0121411	0.0128133	TMEM97	TRUE	0.574503
ENSG00000258710	0.000691514	0.0217603	1.56555	0.461415	1.90914	0.89151	0.0398459	0.0719532	0.173058	0.173058	CT60	TRUE	2.2586
ENSG00000262046	0.000691664	0.0217603	0.398215	0.117369	7.08915	0.062042	0.000962019	0.0128133	0.0121411	0.0128133	TMEM97	TRUE	0.574503
ENSG00000120694	0.00070049	0.0220093	0.367637	0.108467	8.15348	0.0481423	0.00121455	0.00342029	0.0105506	0.0105506	HSPH1	TRUE	0.530389
ENSG00000206452	0.000712556	0.0223592	0.56889	0.168077	6.22596	0.112039	0.0130233	-0.00678289	0.0152265	0.0152265	HLA-C	TRUE	0.820734
ENSG00000171680	0.000713998	0.0223753	1.81361	0.535913	3.60508	1.28786	0.0495694	0.237633	0.0542531	0.237633	PLEKHG5	TRUE	2.61648
ENSG00000105255	0.000719913	0.0225022	1.19316	0.35281	2.89034	0.517532	0.0372966	0.027183	0.0871786	0.0871786	FSD1	TRUE	1.72137
ENSG00000172292	0.000719135	0.0225022	0.354463	0.104803	8.02518	0.0427503	0.000291573	0.00101198	0.0106921	0.0106921	CERS6	TRUE	0.511382
ENSG00000004866	0.000728267	0.0226458	0.390965	0.115714	6.98385	0.0542016	0.000985519	0.00389004	0.0124043	0.0124043	ST7	TRUE	0.564043
ENSG00000172116	0.00072579	0.0226458	2.30888	0.683172	1.32481	1.80254	0.206714	-0.168361	0.26001	0.26001	CD8B	TRUE	3.33101
ENSG00000178947	0.000727928	0.0226458	0.986408	0.291937	3.40598	0.381152	0.0207885	0.0644387	0.0614332	0.0644387	LINC00086	TRUE	1.42309
ENSG00000268419	0.000727928	0.0226458	0.986408	0.291937	3.40598	0.381152	0.0207885	0.0644387	0.0614332	0.0644387	LINC00086	TRUE	1.42309
ENSG00000266079	0.000732877	0.0227598	-0.906763	0.268513	5.54755	0.316707	0.0519456	0.012006	0.0201538	0.0201538	SNORA59B	TRUE	-1.30818
ENSG00000196814	0.000734881	0.0227927	1.4028	0.415494	2.72313	0.685634	0.0746584	-0.0301301	0.0979766	0.0979766	MVB12B	TRUE	2.02381
ENSG00000109062	0.000737617	0.0228481	0.427675	0.126711	6.31601	0.070314	0.0012948	0.0127233	0.0147609	0.0147609	SLC9A3R1	TRUE	0.617004
ENSG00000162878	0.000740553	0.0229096	1.4247	0.422244	4.31655	0.795448	0.0259139	0.152376	0.0381095	0.152376	PKDCC	TRUE	2.0554
ENSG00000168993	0.000743442	0.0229695	1.16464	0.345281	2.88407	0.507592	0.0316586	0.0515312	0.0875602	0.0875602	CPLX1	TRUE	1.68023
ENSG00000148498	0.00074866	0.0231011	0.385002	0.114206	7.9189	0.0557752	0.00222636	0.0073232	0.0108167	0.0108167	PARD3	TRUE	0.55544
ENSG00000131409	0.000766383	0.0236177	0.935761	0.278115	6.37007	0.343448	0.00878365	0.0685642	0.0144989	0.0685642	LRRC4B	TRUE	1.35002
ENSG00000091513	0.00077178	0.0237215	-0.541685	0.161085	5.2412	0.100571	0.00234066	0.00180501	0.0236078	0.0236078	TF	TRUE	-0.781487
ENSG00000122711	0.000773423	0.0237215	-1.5914	0.473329	3.16401	0.993541	0.0972506	0.12679	0.0722067	0.12679	SPINK4	TRUE	-2.2959
ENSG00000128567	0.000774671	0.0237215	1.31633	0.391569	3.07412	0.586221	0.0765486	-0.0635819	0.0767774	0.0767774	PODXL	TRUE	1.89907
ENSG00000139645	0.000773207	0.0237215	-0.655556	0.194977	4.86859	0.160059	0.00910391	0.0161075	0.0289123	0.0289123	ANKRD52	TRUE	-0.945767
ENSG00000168135	0.000773728	0.0237215	1.47496	0.438711	2.7475	0.760061	0.0961485	-0.0438067	0.0963188	0.0963188	KCNJ4	TRUE	2.12791
ENSG00000196562	0.000775976	0.0237313	1.97994	0.589052	2.81032	1.45576	0.254802	-0.0312386	0.0921804	0.0921804	SULF2	TRUE	2.85645
ENSG00000265494	0.000781217	0.0238613	0.523097	0.155713	5.51481	0.103933	0.00376608	0.0153174	0.0204805	0.0204805	RP11-131K5.2	TRUE	0.75467
ENSG00000142227	0.000782663	0.0238752	0.362719	0.107989	7.65916	0.0506668	0.000515031	0.00970262	0.0111466	0.0111466	EMP3	TRUE	0.523293
ENSG00000138185	0.000783725	0.0238774	0.81732	0.24336	4.52009	0.229368	0.0245826	-0.0145367	0.0346415	0.0346415	ENTPD1	TRUE	1.17914
ENSG00000170442	0.000786985	0.0239464	2.30498	0.686551	1.56559	1.7821	0.251458	-0.23477	0.219895	0.219895	KRT86	TRUE	3.32538
ENSG00000261121	0.0007968	0.0242145	1.09905	0.327692	3.36525	0.408438	0.0442832	-0.0355793	0.0630989	0.0630989	RP11-496D24.2	TRUE	1.58559
ENSG00000135916	0.000807247	0.0245011	0.390853	0.116662	6.82979	0.0537211	0.000795431	0.00340325	0.0128146	0.0128146	ITM2C	TRUE	0.563881
ENSG00000164951	0.000813052	0.0246462	0.714673	0.213443	4.43313	0.182667	0.00945131	0.00917024	0.0361066	0.0361066	PDP1	TRUE	1.03106
ENSG00000186377	0.000814302	0.0246531	2.14487	0.640664	1.9921	1.54972	0.247125	-0.22277	0.163325	0.163325	CYP4X1	TRUE	3.09439
ENSG00000085117	0.000817044	0.0247051	0.87443	0.261261	4.34053	0.300381	0.0197166	0.0485409	0.0376922	0.0485409	CD82	TRUE	1.26154
ENSG00000165238	0.000827157	0.0249795	0.727523	0.21759	5.62131	0.177989	0.0278896	-0.0255504	0.019456	0.019456	WNK2	TRUE	1.04959
ENSG00000189212	0.000839577	0.0253229	0.857448	0.256767	3.95673	0.245476	0.0208899	-0.0202844	0.0450392	0.0450392	DPY19L2P1	TRUE	1.23704
ENSG00000187068	0.000843072	0.0253965	1.06153	0.317991	3.52772	0.379025	0.0442855	-0.0391743	0.0568325	0.0568325	C3orf70	TRUE	1.53147
ENSG00000006118	0.000852337	0.0256182	1.65557	0.496392	2.37862	1.07791	0.105898	0.140507	0.124721	0.140507	TMEM132A	TRUE	2.38849
ENSG00000115414	0.000852559	0.0256182	0.342287	0.10263	8.68215	0.0404013	0.00046605	0.00155567	0.0100669	0.0100669	FN1	TRUE	0.493816
ENSG00000196358	0.000861409	0.0258301	1.40597	0.421926	2.86238	0.693222	0.0891288	-0.0376714	0.0888926	0.0888926	NTNG2	TRUE	2.02839
ENSG00000254415	0.000861754	0.0258301	2.37759	0.713528	2.56144	2.22372	0.115224	0.393898	0.109735	0.393898	SIGLEC14	TRUE	3.43013
ENSG00000081087	0.000864879	0.0258916	0.428591	0.128662	6.49971	0.0671372	0.00262937	0.00623138	0.0139244	0.0139244	OSTM1	TRUE	0.618326
ENSG00000070087	0.000875956	0.0261582	1.36063	0.40889	2.66978	0.624685	0.0654832	-0.0541069	0.101708	0.101708	PFN2	TRUE	1.96297
ENSG00000256362	0.000875596	0.0261582	2.17891	0.654776	2.17804	1.86837	0.163409	0.265322	0.143453	0.265322	RP11-955H22.3	TRUE	3.1435
ENSG00000166016	0.000880543	0.0262626	1.87257	0.562984	2.82695	1.38014	0.211252	0.105699	0.0911163	0.105699	ABTB2	TRUE	2.70155
ENSG00000163909	0.00090413	0.0269328	0.747638	0.225275	4.20451	0.19106	0.0106365	-0.00352741	0.0401124	0.0401124	HEYL	TRUE	1.07861
ENSG00000267453	0.000908911	0.0270418	0.919033	0.277042	5.03252	0.332708	0.00713544	0.0696169	0.0264439	0.0696169	AC004791.2	TRUE	1.32588
ENSG00000162595	0.000914142	0.0271639	1.07735	0.324922	8.32958	0.457274	0.00032784	0.105247	0.0103719	0.105247	DIRAS3	TRUE	1.55428
ENSG00000165959	0.000926132	0.0274863	1.41537	0.427339	2.39173	0.784326	0.0590354	0.115817	0.123583	0.123583	CLMN	TRUE	2.04195
ENSG00000010310	0.000930025	0.0275679	0.389039	0.117503	6.98019	0.0549003	0.00139338	0.00528137	0.0124136	0.0124136	GIPR	TRUE	0.561265
ENSG00000183826	0.000939822	0.027824	0.788471	0.238357	5.01463	0.245105	0.0124454	0.0443685	0.0267037	0.0443685	BTBD9	TRUE	1.13752
ENSG00000116983	0.00094189	0.0278511	1.99909	0.604442	3.12513	1.57569	0.0719092	0.293441	0.0741437	0.293441	HPCAL4	TRUE	2.88408
ENSG00000176788	0.000948118	0.0280008	1.86219	0.563364	2.56675	1.2743	0.208052	-0.0304811	0.109328	0.109328	BASP1	TRUE	2.68658
ENSG00000196092	0.000964108	0.0284382	1.48784	0.450751	2.18516	0.74215	0.060435	-0.0540425	0.142742	0.142742	PAX5	TRUE	2.1465
ENSG00000162032	0.000972224	0.0286426	-0.421733	0.127858	7.151	0.0701847	0.00102955	0.0153182	0.0119974	0.0153182	SPSB3	TRUE	-0.608432
ENSG00000165655	0.000977936	0.0287757	2.08223	0.631592	1.96494	1.71117	0.18109	0.217818	0.16645	0.217818	ZNF503	TRUE	3.00402
ENSG00000258883	0.000984375	0.0289298	2.61531	0.793732	0.614509	2.28196	0.204868	-0.201855	0.425143	0.425143	RP11-32B5.2	TRUE	3.7731
ENSG00000152092	0.000993036	0.0291488	0.682935	0.207422	4.57984	0.164572	0.00938349	0.00427414	0.0336403	0.0336403	ASTN1	TRUE	0.985267
ENSG00000034510	0.00100654	0.0295094	0.647948	0.197023	9.6818	0.165824	6.4004e-05	0.0387541	0.00957132	0.0387541	TMSB10	TRUE	0.934792
ENSG00000141905	0.00101333	0.0296363	-0.466602	0.141963	6.15579	0.0804207	0.00453776	0.00723429	0.0156156	0.0156156	NFIC	TRUE	-0.673165
ENSG00000236320	0.00101307	0.0296363	-0.639366	0.194521	4.77567	0.16026	0.00744771	0.028548	0.0303908	0.0303908	SLFN14	TRUE	-0.922411
ENSG00000105357	0.00101909	0.0297684	0.604352	0.183962	6.30016	0.144308	0.00279543	0.0310465	0.0148401	0.0310465	MYH14	TRUE	0.871895
ENSG00000136720	0.00102568	0.0299247	0.654866	0.199448	4.32155	0.146499	0.00175743	0.00356625	0.0380222	0.0380222	HS6ST1	TRUE	0.944772
ENSG00000136848	0.00102899	0.0299851	1.89005	0.575801	1.53313	1.20274	0.106624	-0.0886708	0.224922	0.224922	DAB2IP	TRUE	2.72677
ENSG00000139428	0.00103604	0.0301178	0.481081	0.146646	7.86092	0.091483	0.000743493	0.0207617	0.0108875	0.0207617	MMAB	TRUE	0.694053
ENSG00000169136	0.00103589	0.0301178	-0.332349	0.101308	8.57435	0.0375671	0.00011045	0.00101211	0.0101528	0.0101528	ATF5	TRUE	-0.479479
ENSG00000174669	0.00104396	0.0303114	0.364785	0.111269	7.25891	0.0521409	0.000607188	0.0110701	0.0117736	0.0117736	SLC29A2	TRUE	0.526274
ENSG00000273388	0.00104878	0.0304145	0.625372	0.190831	4.89412	0.136083	0.00790099	0.00067764	0.0285154	0.0285154	RP11-401O9.4	TRUE	0.902221
ENSG00000135643	0.00105431	0.0305383	1.12831	0.344458	2.91971	0.451486	0.0332339	0.00745181	0.0854171	0.0854171	KCNMB4	TRUE	1.62781
ENSG00000261785	0.00106018	0.0306714	1.80386	0.550958	2.1148	1.15674	0.153631	-0.0454774	0.149924	0.149924	TRBV7-2	TRUE	2.60243
ENSG00000176533	0.00108984	0.0314915	0.760034	0.232693	4.07976	0.20589	0.0116607	0.00834882	0.0424856	0.0424856	GNG7	TRUE	1.0965
ENSG00000080573	0.00109132	0.0314967	1.84772	0.565768	1.98019	1.18661	0.155405	-0.082524	0.164688	0.164688	COL5A3	TRUE	2.66569
ENSG00000145391	0.00109594	0.0315923	0.494524	0.151478	5.58801	0.0825514	0.003181	-0.0016307	0.0197645	0.0197645	SETD7	TRUE	0.713447
ENSG00000262933	0.00109911	0.0316456	1.35186	0.414192	3.8137	0.723544	0.0420738	0.129481	0.0483772	0.129481	CALCA	TRUE	1.95032
ENSG00000269474	0.00110278	0.0317134	1.31044	0.401619	3.00371	0.6446	0.0807077	0.0275635	0.0805898	0.0805898	BX649597.4	TRUE	1.89057
ENSG00000066027	0.00112124	0.0322059	0.36125	0.110874	7.17204	0.0470639	0.000341932	0.00500305	0.0119512	0.0119512	PPP2R5A	TRUE	0.521174
ENSG00000223855	0.00114918	0.0329691	0.873872	0.268784	3.83536	0.261235	0.0244038	-0.0143778	0.0478412	0.0478412	AC147651.3	TRUE	1.26073
ENSG00000105639	0.00115868	0.0332023	1.19699	0.368434	2.97355	0.515495	0.0534557	0.00339482	0.0822877	0.0822877	JAK3	TRUE	1.72689
ENSG00000104237	0.00116657	0.0333592	2.30288	0.709249	1.00246	2.0355	0.177836	0.223779	0.325198	0.325198	RP1	TRUE	3.32236
ENSG00000165389	0.00116693	0.0333592	0.35667	0.109851	7.38747	0.0459507	0.00052331	0.00479599	0.011544	0.011544	SPTSSA	TRUE	0.514566
ENSG00000185432	0.00116863	0.0333683	0.381506	0.117516	7.51553	0.0523472	0.00246446	0.00328297	0.0113454	0.0113454	METTL7A	TRUE	0.550396
ENSG00000196372	0.00118443	0.0337794	0.375806	0.115896	7.24152	0.05092	0.00162437	0.00414058	0.0118076	0.0118076	ASB13	TRUE	0.542173
ENSG00000257027	0.00119693	0.0340954	0.446248	0.137747	6.02589	0.0712459	0.00257465	0.00472573	0.0163997	0.0163997	RP11-705C15.3	TRUE	0.643799
ENSG00000090776	0.00120069	0.0341221	0.609907	0.188318	4.90419	0.134959	0.0071034	0.00934204	0.0283601	0.0283601	EFNB1	TRUE	0.87991
ENSG00000110400	0.00119953	0.0341221	1.69957	0.524721	2.11958	1.02133	0.125907	-0.0381733	0.149425	0.149425	PVRL1	TRUE	2.45196
ENSG00000118495	0.00121046	0.0341915	0.417229	0.128918	6.67464	0.06374	0.00333529	0.00523457	0.0132845	0.0132845	PLAGL1	TRUE	0.601935
ENSG00000130635	0.00120971	0.0341915	1.7935	0.554134	1.90295	1.27693	0.0488796	0.258185	0.173806	0.258185	COL5A1	TRUE	2.58748
ENSG00000136634	0.00120724	0.0341915	2.01918	0.623748	2.24613	1.6184	0.227904	0.161158	0.136798	0.161158	IL10	TRUE	2.91305
ENSG00000168077	0.00120874	0.0341915	2.22721	0.688089	1.96638	1.77036	0.307184	-0.131884	0.166282	0.166282	SCARA3	TRUE	3.21319
ENSG00000175567	0.00120757	0.0341915	-0.615689	0.190198	5.42093	0.150475	0.00594282	0.0302326	0.0214743	0.0302326	UCP2	TRUE	-0.888251
ENSG00000233997	0.00121165	0.0341915	1.69242	0.522978	2.82082	0.968736	0.181999	-0.161037	0.0915066	0.0915066	AP000475.2	TRUE	2.44165
ENSG00000037280	0.00121677	0.034296	0.688133	0.21272	4.44946	0.166189	0.00941973	0.00310032	0.0358302	0.0358302	FLT4	TRUE	0.992766
ENSG00000175984	0.00121959	0.0343351	0.863039	0.266843	4.07683	0.27753	0.0286615	0.0152155	0.0425436	0.0425436	DENND2C	TRUE	1.2451
ENSG00000184792	0.00124007	0.034871	-0.463338	0.143471	6.06276	0.0816068	0.00441535	0.0106536	0.0161685	0.0161685	OSBP2	TRUE	-0.668456
ENSG00000160062	0.00125587	0.0352742	0.679996	0.210794	5.03442	0.183754	0.0151817	0.0292524	0.0264166	0.0292524	ZBTB8A	TRUE	0.981026
ENSG00000101265	0.00126162	0.0353943	1.13071	0.350654	3.09789	0.471118	0.0474209	0.0200071	0.075537	0.075537	RASSF2	TRUE	1.63127
ENSG00000196141	0.00126366	0.0354105	0.473328	0.146809	5.69955	0.0772281	0.00277911	0.00104336	0.0187738	0.0187738	SPATS2L	TRUE	0.682868
ENSG00000122986	0.00127078	0.0355686	0.606269	0.188136	4.8433	0.129734	0.00608581	0.00473351	0.0293095	0.0293095	HVCN1	TRUE	0.874661
ENSG00000205037	0.00127358	0.0356057	2.21934	0.688836	1.91459	1.73343	0.302095	-0.164679	0.172401	0.172401	RP11-863P13.4	TRUE	3.20183
ENSG00000235172	0.00128516	0.0358877	1.00463	0.312067	4.61554	0.401351	0.0116701	0.0857159	0.0330421	0.0857159	CTB-114C7.3	TRUE	1.44937
ENSG00000260266	0.00128705	0.0358989	0.801016	0.248852	3.83578	0.250119	0.0140961	0.0402688	0.047831	0.047831	CTD-2311M21.2	TRUE	1.15562
ENSG00000124787	0.00129343	0.036035	0.454236	0.141179	5.98872	0.0800262	0.00329168	0.0135826	0.01664	0.01664	RPP40	TRUE	0.655324
ENSG00000268756	0.0012971	0.0360955	1.32911	0.413202	3.72443	0.702671	0.0866069	0.0841286	0.0507217	0.0841286	AC104534.2	TRUE	1.9175
ENSG00000272016	0.00130884	0.0363805	0.559195	0.173986	6.23471	0.124414	0.00161739	0.0286536	0.0151796	0.0286536	RP11-215G15.5	TRUE	0.806748
ENSG00000130449	0.00131342	0.0364655	0.43397	0.135065	6.08084	0.0655684	0.00218506	0.0020027	0.0160576	0.0160576	ZSWIM6	TRUE	0.626086
ENSG00000163888	0.00131855	0.0365658	1.77347	0.552153	2.14311	1.24919	0.15788	0.143322	0.146992	0.146992	CAMK2N2	TRUE	2.55857
ENSG00000249641	0.00132624	0.0367367	2.39417	0.74579	0.503936	1.91166	0.0974532	-0.0959852	0.45875	0.45875	HOXC13-AS	TRUE	3.45405
ENSG00000149485	0.00134001	0.0370757	0.598269	0.186535	8.10702	0.142506	9.92626e-05	0.0346962	0.0106007	0.0346962	FADS1	TRUE	0.86312
ENSG00000160471	0.00135109	0.0373394	1.47403	0.459929	2.09161	0.725486	0.0591651	-0.0573117	0.152369	0.152369	COX6B2	TRUE	2.12657
ENSG00000105610	0.00135412	0.0373804	-0.351502	0.109698	7.46508	0.0466662	0.000613037	0.00760955	0.0114207	0.0114207	KLF1	TRUE	-0.50711
ENSG00000256502	0.00136439	0.0375902	2.32777	0.726957	1.02802	2.01929	0.208976	0.110686	0.319491	0.319491	RP11-955H22.2	TRUE	3.35827
ENSG00000272047	0.00136485	0.0375902	0.374779	0.117046	6.87331	0.0498021	0.0010054	0.003468	0.0126944	0.0126944	GTF2H5	TRUE	0.540692
ENSG00000068831	0.00137134	0.0377259	0.511105	0.159689	6.17228	0.104076	0.00303989	0.0224608	0.0155221	0.0224608	RASGRP2	TRUE	0.737368
ENSG00000229967	0.00137794	0.0378642	0.673334	0.210467	4.80145	0.169187	0.0143211	0.0127704	0.0299754	0.0299754	RP11-366F6.2	TRUE	0.971416
ENSG00000172071	0.00138698	0.0380693	0.408799	0.127856	6.87019	0.0566535	0.00364422	-0.00222226	0.0127028	0.0127028	EIF2AK3	TRUE	0.589772
ENSG00000111859	0.00139758	0.0383165	1.24729	0.390371	3.49248	0.620173	0.0316088	0.12078	0.0580949	0.12078	NEDD9	TRUE	1.79946
ENSG00000170166	0.00139993	0.0383375	2.03307	0.636396	2.06155	1.64779	0.191825	0.213175	0.1556	0.213175	HOXD4	TRUE	2.9331
ENSG00000235283	0.00140181	0.0383454	2.46133	0.770544	0.956765	2.16443	0.258084	-0.0405188	0.335654	0.335654	RP11-395E19.5	TRUE	3.55095
ENSG00000157851	0.00140663	0.0384336	1.93093	0.604685	1.4735	1.35118	0.131187	0.0313309	0.234457	0.234457	DPYSL5	TRUE	2.78575
ENSG00000168785	0.00142149	0.0387957	1.20584	0.377976	2.79226	0.579926	0.0282219	0.114644	0.0933505	0.114644	TSPAN5	TRUE	1.73966
ENSG00000143126	0.00143125	0.0390177	-0.479976	0.150544	6.74072	0.0919012	0.000998597	0.0216649	0.0130754	0.0216649	CELSR2	TRUE	-0.692458
ENSG00000164211	0.00143706	0.039132	0.671257	0.210617	7.29526	0.179768	0.000552416	0.043807	0.0117051	0.043807	STARD4	TRUE	0.968419
ENSG00000139354	0.00144994	0.039438	0.493755	0.155048	6.34845	0.0972913	0.00457403	0.019466	0.0146021	0.019466	GAS2L3	TRUE	0.712338
ENSG00000108100	0.00145427	0.0395112	0.424338	0.133286	7.54519	0.0718644	0.000941859	0.0168234	0.0113027	0.0168234	CCNY	TRUE	0.61219
ENSG00000267296	0.00145603	0.0395144	2.6137	0.821064	1.42797	2.72657	0.246644	0.427502	0.242006	0.427502	CEBPA-AS1	TRUE	3.77077
ENSG00000205795	0.00147995	0.0401185	1.48504	0.467201	2.39438	0.760473	0.0949223	-0.056882	0.123354	0.123354	CYS1	TRUE	2.14246
ENSG00000146411	0.00148246	0.0401413	0.993677	0.312664	6.07435	0.394304	0.00256876	0.0951901	0.0160972	0.0951901	SLC2A12	TRUE	1.43357
ENSG00000105894	0.00148564	0.0401823	1.73496	0.546019	2.25	1.0433	0.161708	-0.101798	0.136429	0.136429	PTN	TRUE	2.50302
ENSG00000260710	0.00151211	0.0408525	1.76847	0.557464	2.14061	1.10842	0.163518	-0.0646369	0.147248	0.147248	RP11-616M22.7	TRUE	2.55137
ENSG00000173040	0.00152207	0.0410754	0.53035	0.16728	5.32544	0.0940871	0.00541175	-0.00491683	0.0225707	0.0225707	EVC2	TRUE	0.765134
ENSG00000112759	0.00152869	0.0411416	-0.327813	0.103438	8.27398	0.0407553	0.00027302	0.00712913	0.0104264	0.0104264	SLC29A1	TRUE	-0.472935
ENSG00000116667	0.001529	0.0411416	1.30188	0.410801	3.50374	0.677468	0.0278133	0.140944	0.0576853	0.140944	C1orf21	TRUE	1.87821
ENSG00000182636	0.00152964	0.0411416	0.576931	0.182054	5.68303	0.133046	0.003565	0.0295788	0.0189128	0.0295788	NDN	TRUE	0.832335
ENSG00000159788	0.00153844	0.0413321	0.435472	0.137488	6.64293	0.0683092	0.00551263	0.00213342	0.0133904	0.0133904	RGS12	TRUE	0.628253
ENSG00000162367	0.0015448	0.0414566	-0.354197	0.11187	8.26866	0.0454463	0.00208329	0.00335858	0.0104317	0.0104317	TAL1	TRUE	-0.510998
ENSG00000264827	0.00155248	0.0415701	-1.21989	0.385468	2.66756	0.537613	0.0467191	0.0156383	0.101866	0.101866	AL592188.4	TRUE	-1.75993
ENSG00000265807	0.00155248	0.0415701	-1.21989	0.385468	2.66756	0.537613	0.0467191	0.0156383	0.101866	0.101866	AL592188.6	TRUE	-1.75993
ENSG00000153814	0.00155851	0.0416854	1.31112	0.414445	2.33217	0.627366	0.0429346	0.038593	0.12883	0.12883	JAZF1	TRUE	1.89155
ENSG00000111144	0.00156234	0.0417415	0.32607	0.103094	8.28541	0.0388501	0.000213313	0.00490095	0.010415	0.010415	LTA4H	TRUE	0.47042
ENSG00000242741	0.00157645	0.0420719	2.24375	0.709995	2.18268	2.0142	0.174104	0.329989	0.142989	0.329989	RP11-20B7.1	TRUE	3.23704
ENSG00000224608	0.00158248	0.0421861	2.61278	0.82706	0.613242	2.29268	0.258514	-0.232801	0.425514	0.425514	HLA-B	TRUE	3.76944
ENSG00000116254	0.00158493	0.0422048	1.31184	0.415316	4.24549	0.688637	0.10327	0.0692178	0.0393683	0.0692178	CHD5	TRUE	1.89259
ENSG00000130477	0.00159381	0.0422443	0.74091	0.234685	5.48356	0.2197	0.0223212	0.0327559	0.020802	0.0327559	UNC13A	TRUE	1.06891
ENSG00000156206	0.00159518	0.0422443	0.719663	0.227973	5.80518	0.207286	0.00248206	0.0494898	0.0179371	0.0494898	C15orf26	TRUE	1.03825
ENSG00000164663	0.00159022	0.0422443	-0.449151	0.14224	5.97061	0.079181	0.00347263	0.0144304	0.0167597	0.0167597	USP49	TRUE	-0.647988
ENSG00000164744	0.00158824	0.0422443	0.786143	0.248932	4.05579	0.237493	0.0190031	0.0282266	0.0429642	0.0429642	SUN3	TRUE	1.13416
ENSG00000187621	0.00159332	0.0422443	0.502641	0.159208	6.0731	0.0934098	0.00924242	0.00454843	0.0161049	0.0161049	TCL6	TRUE	0.725157
ENSG00000215328	0.0015972	0.0422512	0.435024	0.137822	9.61455	0.0757451	0.000207162	0.0187877	0.00958783	0.0187877	HSPA1A	TRUE	0.627607
ENSG00000144120	0.0016024	0.0423423	0.443118	0.140428	5.96561	0.0736478	0.00292715	0.00936786	0.016793	0.016793	TMEM177	TRUE	0.639284
ENSG00000087510	0.00160961	0.0424864	2.09865	0.665358	2.16575	1.76121	0.298014	0.141636	0.144688	0.144688	TFAP2C	TRUE	3.02771
ENSG00000142303	0.00161269	0.042521	0.909322	0.288344	4.04917	0.290898	0.0400444	-0.0171298	0.0430978	0.0430978	ADAMTS10	TRUE	1.31187
ENSG00000118600	0.00163529	0.0430698	0.362747	0.115175	7.04248	0.0493113	0.0010086	0.00716561	0.0122566	0.0122566	TMEM5	TRUE	0.523333
ENSG00000273392	0.00164527	0.0432855	1.96884	0.625475	1.91422	1.31103	0.218773	-0.190399	0.172446	0.172446	PCDHB6	TRUE	2.84044
ENSG00000124818	0.00165962	0.0434729	1.888	0.600275	2.1655	1.20664	0.215617	-0.187923	0.144713	0.144713	OPN5	TRUE	2.7238
ENSG00000143153	0.00165794	0.0434729	0.637704	0.202734	5.80291	0.162956	0.00424228	0.036859	0.0179542	0.036859	ATP1B1	TRUE	0.920013
ENSG00000248994	0.00165796	0.0434729	2.14799	0.682874	1.56316	1.62296	0.246049	-0.118535	0.220268	0.220268	RP11-259O2.1	TRUE	3.09889
ENSG00000253967	0.00165724	0.0434729	0.865769	0.275228	3.87105	0.263527	0.0287675	-0.00825495	0.046983	0.046983	RP11-333A23.4	TRUE	1.24904
ENSG00000177138	0.00166553	0.0435805	0.430291	0.136853	6.16275	0.0618506	0.00315285	-0.00295206	0.0155759	0.0155759	FAM9B	TRUE	0.620778
ENSG00000267303	0.00166977	0.043644	4.15647	1.32227	1.38509	5.96933	1.49906	-1.1832	0.249335	0.249335	CTD-2369P2.12	TRUE	5.99652
ENSG00000225138	0.00168185	0.0439121	0.537878	0.171226	5.34508	0.0969546	0.00698029	-0.00620481	0.0223382	0.0223382	CTD-2228K2.7	TRUE	0.775994
ENSG00000100979	0.00170245	0.0441155	0.341718	0.108905	7.5324	0.0401057	0.000539325	0.00123368	0.011321	0.011321	PLTP	TRUE	0.492995
ENSG00000107130	0.00169891	0.0441155	0.36325	0.115745	6.967	0.0529146	0.000537417	0.0128594	0.0124474	0.0128594	NCS1	TRUE	0.524058
ENSG00000118058	0.00170099	0.0441155	-0.477251	0.152087	5.73501	0.0893427	0.00464619	0.0154836	0.0184843	0.0184843	KMT2A	TRUE	-0.688528
ENSG00000153485	0.00169967	0.0441155	0.440544	0.140379	6.07195	0.0724358	0.00359442	0.00801988	0.0161119	0.0161119	TMEM251	TRUE	0.63557
ENSG00000162104	0.00169797	0.0441155	1.17421	0.374129	2.57427	0.539343	0.0312204	0.0884053	0.108752	0.108752	ADCY9	TRUE	1.69403
ENSG00000267910	0.00170099	0.0441155	-0.477251	0.152087	5.73501	0.0893427	0.00464619	0.0154836	0.0184843	0.0184843	KMT2A	TRUE	-0.688528
ENSG00000268733	0.00169891	0.0441155	0.36325	0.115745	6.967	0.0529146	0.000537417	0.0128594	0.0124474	0.0128594	NCS1	TRUE	0.524058
ENSG00000086300	0.00171662	0.0444029	0.40496	0.12916	6.10918	0.0569794	0.000795216	0.00267745	0.0158872	0.0158872	SNX10	TRUE	0.584234
ENSG00000100721	0.00171764	0.0444029	1.07985	0.344433	3.19944	0.409893	0.048141	-0.016338	0.0704929	0.0704929	TCL1A	TRUE	1.55789
ENSG00000262418	0.00171907	0.0444029	-0.366042	0.116763	6.86261	0.046956	0.000910117	0.00253032	0.0127236	0.0127236	PTPRC	TRUE	-0.528088
ENSG00000160752	0.00172243	0.0444421	0.489734	0.156248	8.8448	0.0962221	0.000216666	0.0241968	0.00994951	0.0241968	FDPS	TRUE	0.706537
ENSG00000206549	0.00172519	0.0444656	0.640207	0.204287	4.95853	0.156308	0.014199	0.0153298	0.0275341	0.0275341	PRSS50	TRUE	0.923624
ENSG00000128833	0.00174037	0.044809	1.48147	0.473117	1.90354	0.78331	0.0501052	0.0274849	0.173734	0.173734	MYO5C	TRUE	2.13731
ENSG00000203727	0.00177159	0.045564	1.04944	0.335706	3.90446	0.37979	0.0664917	-0.0474679	0.0462066	0.0462066	SAMD5	TRUE	1.51402
ENSG00000139832	0.00178264	0.0457995	0.502064	0.1607	6.17613	0.101239	0.00203629	0.0237881	0.0155004	0.0237881	RAB20	TRUE	0.724326
ENSG00000133800	0.00179509	0.0460211	2.06171	0.660339	2.25371	1.56306	0.299971	-0.0807026	0.136076	0.136076	LYVE1	TRUE	2.97441
ENSG00000183900	0.00179498	0.0460211	1.04237	0.333858	3.60032	0.436489	0.0207673	0.0906938	0.0544048	0.0906938	AC099522.1	TRUE	1.50383
ENSG00000167850	0.00180851	0.0462668	2.05299	0.658011	1.94617	1.51967	0.264335	-0.0922224	0.168644	0.168644	CD300C	TRUE	2.96185
ENSG00000184347	0.00180746	0.0462668	1.45238	0.465479	3.16521	0.735373	0.144524	-0.0961612	0.0721475	0.0721475	SLIT3	TRUE	2.09534
ENSG00000149948	0.00181285	0.0463285	1.55862	0.499669	2.12436	0.822628	0.100742	-0.0814413	0.148927	0.148927	HMGA2	TRUE	2.24861
ENSG00000261455	0.00181601	0.0463601	0.480453	0.154052	6.77652	0.0927663	0.00104378	0.0226881	0.0129679	0.0226881	LINC01003	TRUE	0.693147
ENSG00000041982	0.00182378	0.0465093	0.575416	0.184575	6.21739	0.123127	0.0187951	0.000343725	0.0152728	0.0152728	TNC	TRUE	0.83015
ENSG00000269556	0.00183412	0.0467236	0.488608	0.156814	5.60743	0.085132	0.00500728	0.00332175	0.0195832	0.0195832	FAM11A	TRUE	0.704913
ENSG00000214035	0.00183708	0.0467494	2.26478	0.726969	0.996525	1.9209	0.201945	0.114781	0.326538	0.326538	AC073310.4	TRUE	3.26739
ENSG00000078900	0.0018511	0.0470565	0.733433	0.235593	4.35258	0.21631	0.0168962	0.0386077	0.0374837	0.0386077	TP73	TRUE	1.05812
ENSG00000172456	0.00187125	0.0475188	0.375559	0.120761	6.63927	0.0546921	0.00118028	0.0103356	0.0134029	0.0134029	FGGY	TRUE	0.541817
ENSG00000198400	0.0018781	0.0476425	0.701771	0.225733	8.72803	0.198131	0.000318656	0.0506365	0.0100323	0.0506365	NTRK1	TRUE	1.01244
ENSG00000135362	0.00188073	0.0476589	1.57325	0.506122	2.72683	0.995816	0.0857601	0.170399	0.0977229	0.170399	PRR5L	TRUE	2.26973
ENSG00000083720	0.00188693	0.0477159	0.342166	0.110111	7.45558	0.0464177	0.00068904	0.0103988	0.0114353	0.0114353	OXCT1	TRUE	0.493641
ENSG00000135596	0.00188671	0.0477159	0.346738	0.111581	7.57244	0.0409185	0.00118595	7.81906e-05	0.0112643	0.0112643	MICAL1	TRUE	0.500237
ENSG00000117601	0.00189814	0.047949	-0.534898	0.17223	4.99337	0.108458	0.00264754	0.0169817	0.0270155	0.0270155	SERPINC1	TRUE	-0.771695
ENSG00000110237	0.00190387	0.0480434	2.29504	0.739182	1.03874	2.11999	0.179762	0.366628	0.317125	0.366628	ARHGEF17	TRUE	3.31104
ENSG00000165643	0.001909	0.0481225	1.24456	0.400949	3.77236	0.623484	0.0296583	0.131102	0.0494348	0.131102	SOHLH1	TRUE	1.79552
ENSG00000114378	0.00193662	0.0486152	0.694897	0.224176	4.0926	0.194464	0.00642105	0.0438338	0.0422326	0.0438338	HYAL1	TRUE	1.00252
ENSG00000131203	0.00193528	0.0486152	1.07279	0.346062	3.25321	0.45964	0.0517746	0.0622479	0.0679843	0.0679843	IDO1	TRUE	1.54771
ENSG00000186642	0.00193476	0.0486152	2.07326	0.668779	2.39462	1.73098	0.118392	0.328873	0.123334	0.328873	PDE2A	TRUE	2.99108
ENSG00000262208	0.00193662	0.0486152	0.694897	0.224176	4.0926	0.194464	0.00642105	0.0438338	0.0422326	0.0438338	HYAL1	TRUE	1.00252
ENSG00000159399	0.00195203	0.0489121	0.371545	0.119952	7.40959	0.0499106	0.00288072	0.00296236	0.0115079	0.0115079	HK2	TRUE	0.536026
ENSG00000174938	0.00195251	0.0489121	0.637252	0.20574	4.93015	0.163582	0.00432643	0.0380025	0.0279629	0.0380025	SEZ6L2	TRUE	0.91936
ENSG00000204060	0.00195624	0.0489476	1.21597	0.392653	3.53291	0.595642	0.0354939	0.118682	0.0566516	0.118682	FOXO6	TRUE	1.75427
ENSG00000230628	0.00196002	0.0489476	0.667383	0.215547	4.58332	0.175839	0.0128786	0.0281797	0.0335821	0.0335821	RP4-781K5.6	TRUE	0.962831
ENSG00000264462	0.00195932	0.0489476	-0.919284	0.296895	6.25044	0.340459	0.00230131	0.0858452	0.0150963	0.0858452	MIR3648	TRUE	-1.32625
ENSG00000043462	0.00196932	0.049129	0.933067	0.301493	6.56617	0.350803	0.00196862	0.0889295	0.0136644	0.0889295	LCP2	TRUE	1.34613
ENSG00000137285	0.00200111	0.0498706	0.708269	0.229208	7.50035	0.202239	0.000894428	0.051642	0.0113677	0.051642	TUBB2B	TRUE	1.02182
ENSG00000086506	0.00200741	0.0498778	-0.421321	0.136388	6.06405	0.0668581	0.00244124	0.00909004	0.0161605	0.0161605	HBQ1	TRUE	-0.607838
ENSG00000164983	0.00200761	0.0498778	0.501842	0.162456	6.78135	0.101543	0.00111421	0.0252776	0.0129537	0.0252776	TMEM65	TRUE	0.724005
ENSG00000214049	0.00200737	0.0498778	0.717432	0.232243	5.83268	0.207527	0.00174005	0.0521968	0.0177305	0.0521968	UCA1	TRUE	1.03504
ENSG00000265158	0.00201407	0.0499867	1.33767	0.433162	2.53125	0.608015	0.0755473	-0.0582044	0.112082	0.112082	LRRC37A7P	TRUE	1.92985
ENSG00000112972	0.00202683	0.0502516	0.884053	0.286447	7.35886	0.315217	0.000456936	0.0815948	0.0115921	0.0815948	HMGCS1	FALSE	1.27542
ENSG00000141968	0.00203401	0.0503777	0.457907	0.148419	7.4589	0.0845785	0.000525277	0.0215031	0.0114302	0.0215031	VAV1	FALSE	0.66062
ENSG00000120054	0.0020364	0.0503851	2.77373	0.899139	1.54425	3.10349	0.187283	0.621168	0.223188	0.621168	CPN1	FALSE	4.00165
ENSG00000171227	0.00205647	0.0508295	0.863029	0.280026	3.66017	0.250972	0.0258539	-0.0218045	0.0525609	0.0525609	TMEM37	FALSE	1.24509
ENSG00000083937	0.00206325	0.0509449	0.397347	0.128968	6.15399	0.0560179	0.00100687	0.00407745	0.0156259	0.0156259	CHMP2B	FALSE	0.573251
ENSG00000111845	0.00207596	0.0511541	0.58198	0.189007	7.64037	0.136716	0.000496535	0.0352271	0.0111716	0.0352271	PAK1IP1	FALSE	0.83962
ENSG00000257893	0.00207411	0.0511541	0.376082	0.122128	7.19347	0.0570892	0.000591123	0.0143241	0.0119055	0.0143241	RP11-587P21.2	FALSE	0.542571
ENSG00000082781	0.00208617	0.051353	0.801954	0.260571	5.83756	0.259641	0.00785538	0.0600416	0.0176943	0.0600416	ITGB5	FALSE	1.15697
ENSG00000196782	0.00209455	0.0515066	0.748793	0.243392	3.93559	0.191733	0.0137351	-0.00648146	0.0455046	0.0455046	MAML3	FALSE	1.08028
ENSG00000131094	0.00209746	0.0515256	1.99811	0.649566	2.08764	1.35377	0.269143	-0.23471	0.152793	0.152793	C1QL1	FALSE	2.88267
ENSG00000119900	0.00210984	0.051777	0.835479	0.271761	3.79353	0.271362	0.0249663	0.0330641	0.0488875	0.0488875	OGFRL1	FALSE	1.20534
ENSG00000100599	0.00213904	0.0524402	2.35467	0.766938	1.3848	2.24028	0.0808556	0.507339	0.249386	0.507339	RIN3	FALSE	3.39707
ENSG00000264451	0.00214972	0.0526484	0.804027	0.262007	4.65176	0.261252	0.00981877	0.0588287	0.0324343	0.0588287	RP11-433M22.2	FALSE	1.15997
ENSG00000101336	0.00216072	0.0528642	1.06834	0.348311	3.54407	0.398459	0.0650545	-0.038042	0.0562663	0.0562663	HCK	FALSE	1.54129
ENSG00000184494	0.0021725	0.0529374	0.583732	0.190415	7.1166	0.137753	0.000856548	0.0354013	0.0120758	0.0354013	NEU1	FALSE	0.842147
ENSG00000204386	0.00216624	0.0529374	0.583936	0.190428	7.1615	0.137836	0.000856585	0.0354062	0.0119742	0.0354062	NEU1	FALSE	0.842442
ENSG00000223957	0.0021725	0.0529374	0.583732	0.190415	7.1166	0.137753	0.000856548	0.0354013	0.0120758	0.0354013	NEU1	FALSE	0.842147
ENSG00000234343	0.0021725	0.0529374	0.583732	0.190415	7.1166	0.137753	0.000856548	0.0354013	0.0120758	0.0354013	NEU1	FALSE	0.842147
ENSG00000151718	0.00217836	0.0530265	0.334245	0.10906	7.94941	0.0422002	0.00111386	0.00632666	0.0107803	0.0107803	WWC2	FALSE	0.482213
ENSG00000182379	0.0021884	0.0532172	0.466852	0.152397	5.60529	0.08295	0.00362175	0.0118278	0.019603	0.019603	NXPH4	FALSE	0.673525
ENSG00000168675	0.00219065	0.0532183	0.993503	0.324347	3.62648	0.39915	0.0498155	0.0553854	0.0535824	0.0553854	LDLRAD4	FALSE	1.43332
ENSG00000206190	0.00219916	0.0533711	2.10654	0.687979	0.58341	1.4963	0.0389716	-0.0132873	0.434344	0.434344	ATP10A	FALSE	3.0391
ENSG00000090020	0.00220569	0.053422	-0.62026	0.202631	5.09731	0.150962	0.0155347	0.0185471	0.0255244	0.0255244	SLC9A1	FALSE	-0.894846
ENSG00000165929	0.00220516	0.053422	0.652946	0.213303	6.43391	0.172445	0.00325729	0.0422411	0.0142058	0.0422411	TC2N	FALSE	0.942002
ENSG00000249574	0.00222093	0.0537371	1.95995	0.640721	1.81044	1.50021	0.225132	0.104477	0.185391	0.185391	AC226118.1	FALSE	2.82761
ENSG00000061337	0.00222577	0.0538002	1.00421	0.328353	3.33163	0.377843	0.043298	0.0192475	0.0645176	0.0645176	LZTS1	FALSE	1.44877
ENSG00000147402	0.00225056	0.054345	1.56463	0.512153	4.74615	0.990891	0.0187151	0.243586	0.0308709	0.243586	GABRQ	FALSE	2.25729
ENSG00000136928	0.00226247	0.0545779	1.37282	0.449602	4.27578	0.762976	0.0120409	0.190101	0.0388274	0.190101	GABBR2	FALSE	1.98057
ENSG00000133195	0.00227088	0.0547183	0.447604	0.146645	5.70827	0.077997	0.00280316	0.0140175	0.0187015	0.0187015	SLC39A11	FALSE	0.645757
ENSG00000214063	0.00227283	0.0547183	0.435064	0.142548	5.93111	0.0672875	0.00329307	0.00299795	0.0170269	0.0170269	TSPAN4	FALSE	0.627664
ENSG00000200087	0.00230441	0.0554231	-0.506759	0.166264	9.57541	0.104031	7.94036e-05	0.0275645	0.00959855	0.0275645	SNORA73B	FALSE	-0.731098
ENSG00000183828	0.00231401	0.0555985	0.481265	0.157965	5.45195	0.0806543	0.00381636	0.00135698	0.0211366	0.0211366	NUDT14	FALSE	0.694319
ENSG00000249639	0.00233146	0.055962	1.70769	0.560928	2.23625	1.059	0.176896	-0.0464942	0.137744	0.137744	CTB-138E5.1	FALSE	2.46367
ENSG00000213165	0.00234445	0.0562179	-3.60718	1.18551	1.11044	4.92906	1.10369	-0.215976	0.301746	0.301746	AC090425.1	FALSE	-5.20406
ENSG00000168488	0.00236044	0.056545	-0.422245	0.138865	7.76569	0.0722859	0.000598396	0.0186852	0.0110081	0.0186852	ATXN2L	FALSE	-0.609171
ENSG00000172137	0.00239109	0.0572224	1.89067	0.622587	1.2036	1.36669	0.10476	0.157967	0.282855	0.282855	CALB2	FALSE	2.72766
ENSG00000130766	0.00239378	0.0572298	-0.303915	0.100089	8.93238	0.0345172	0.000125503	0.00546805	0.00989227	0.00989227	SESN2	FALSE	-0.438457
ENSG00000025039	0.00239757	0.0572637	1.4855	0.489299	3.75967	0.807135	0.189645	-0.0823004	0.0497689	0.0497689	RRAGD	FALSE	2.14313
ENSG00000148400	0.00241455	0.0575886	0.514709	0.169655	5.52277	0.107497	0.000816304	0.0279667	0.0204001	0.0279667	NOTCH1	FALSE	0.742568
ENSG00000213694	0.002418	0.0575886	0.538409	0.177492	5.21878	0.115552	0.00760892	0.0207776	0.0238946	0.0238946	S1PR3	FALSE	0.77676
ENSG00000239887	0.00241834	0.0575886	0.921473	0.303778	3.23866	0.324719	0.0236286	0.0388947	0.0686524	0.0686524	C1orf226	FALSE	1.3294
ENSG00000198848	0.00243727	0.0579819	1.33667	0.440996	2.87174	0.653338	0.106163	-0.0194985	0.0883148	0.0883148	CES1	FALSE	1.92841
ENSG00000225210	0.00244551	0.0581207	0.351125	0.115883	6.98534	0.0416265	0.00102833	-0.000233081	0.0124005	0.0124005	AL589743.1	FALSE	0.506567
ENSG00000169371	0.00246995	0.0585895	0.3694	0.122035	6.65955	0.0554139	0.00101604	0.0138765	0.0133344	0.0138765	SNUPN	FALSE	0.532932
ENSG00000182795	0.00247066	0.0585895	0.479481	0.158406	5.54815	0.080019	0.00494455	0.000132799	0.020148	0.020148	C1orf116	FALSE	0.691745
ENSG00000186577	0.00247253	0.0585895	0.363779	0.120191	6.7518	0.047567	0.00140414	0.00377863	0.0130417	0.0130417	C6orf1	FALSE	0.524823
ENSG00000188859	0.00250415	0.0592806	2.15806	0.713919	2.11652	1.64165	0.359936	-0.226076	0.149745	0.149745	FAM78B	FALSE	3.11343
ENSG00000154134	0.00250905	0.0593382	0.640968	0.212083	4.60647	0.139718	0.0117852	-0.00762864	0.0331941	0.0331941	ROBO3	FALSE	0.924722
ENSG00000129680	0.00251546	0.0594314	0.596583	0.197447	6.77869	0.144627	0.00197942	0.0370061	0.0129615	0.0370061	MAP7D3	FALSE	0.860687
ENSG00000105383	0.00252076	0.0594982	0.316428	0.104748	8.36003	0.0342999	0.000629444	0.000756983	0.0103428	0.0103428	CD33	FALSE	0.456509
ENSG00000004799	0.00252741	0.0595352	1.02156	0.33826	2.98237	0.375339	0.0326326	0.00858642	0.0817869	0.0817869	PDK4	FALSE	1.4738
ENSG00000075884	0.0025422	0.0595352	0.466272	0.154483	5.44912	0.0846656	0.00269801	0.0155954	0.021167	0.021167	ARHGAP15	FALSE	0.672689
ENSG00000153162	0.00254455	0.0595352	1.14351	0.378898	3.09836	0.531581	0.0423782	0.101185	0.0755127	0.101185	BMP6	FALSE	1.64974
ENSG00000155093	0.00252893	0.0595352	1.49802	0.496058	2.44968	0.846322	0.1274	0.0200448	0.118674	0.118674	PTPRN2	FALSE	2.16119
ENSG00000163412	0.00253771	0.0595352	0.501039	0.165972	5.08764	0.0902245	0.00188739	0.00792936	0.0256595	0.0256595	EIF4E3	FALSE	0.722846
ENSG00000166049	0.00253994	0.0595352	0.348233	0.115365	6.99472	0.0481306	0.000932335	0.0106304	0.0123767	0.0123767	PASD1	FALSE	0.502394
ENSG00000175344	0.00254043	0.0595352	1.89517	0.627856	2.4302	1.29264	0.273901	-0.130778	0.120303	0.120303	CHRNA7	FALSE	2.73416
ENSG00000176208	0.00254017	0.0595352	-0.319052	0.105698	8.12174	0.0413795	0.000269118	0.010903	0.0105847	0.010903	ATAD5	FALSE	-0.460295
ENSG00000230685	0.00253642	0.0595352	1.0508	0.348068	6.92528	0.448831	0.00943515	0.111716	0.0125556	0.111716	CLIC1	FALSE	1.51599
ENSG00000116985	0.00254756	0.0595477	0.701606	0.232502	4.44492	0.172312	0.0181502	-0.00580806	0.035907	0.035907	BMP8B	FALSE	1.0122
ENSG00000168071	0.0025699	0.059925	-0.366099	0.121426	7.21742	0.0447233	0.00288841	-0.00281761	0.0118559	0.0118559	CCDC88B	FALSE	-0.528169
ENSG00000170191	0.00256673	0.059925	0.359851	0.119339	6.72219	0.0469213	0.00110941	0.00452608	0.0131325	0.0131325	NANP	FALSE	0.519156
ENSG00000241335	0.00257365	0.059925	-0.345342	0.114558	7.66894	0.0485027	0.000279222	0.0128444	0.0111337	0.0128444	RNA5-8S5	FALSE	-0.498223
ENSG00000242716	0.00257365	0.059925	-0.345342	0.114558	7.66894	0.0485027	0.000279222	0.0128444	0.0111337	0.0128444	RNA5-8S5	FALSE	-0.498223
ENSG00000267719	0.00257855	0.0599813	2.99062	0.992254	0.815499	3.14535	0.614466	-0.368352	0.370102	0.370102	CTD-2116F7.1	FALSE	4.31455
ENSG00000164778	0.00258611	0.0600989	2.13415	0.708296	1.47537	1.55519	0.267531	-0.212056	0.234152	0.234152	EN2	FALSE	3.07893
ENSG00000236384	0.00258979	0.0601266	2.20967	0.733466	1.59422	1.70472	0.32242	-0.206666	0.215552	0.215552	LINC00479	FALSE	3.18789
ENSG00000267045	0.00260447	0.0604092	0.889779	0.295516	6.02382	0.322122	0.00257173	0.0847581	0.0164128	0.0847581	AC006126.4	FALSE	1.28368
ENSG00000184860	0.00261753	0.0606536	0.684137	0.227332	4.02755	0.181274	0.00814089	0.0297479	0.0435391	0.0435391	SDR42E1	FALSE	0.987001
ENSG00000248456	0.00263298	0.0609531	-1.23285	0.409908	3.44753	0.540065	0.108232	-0.0580916	0.0597918	0.0597918	RP11-553P9.3	FALSE	-1.77862
ENSG00000037637	0.00265472	0.0613973	-0.342246	0.113888	7.37505	0.045624	0.00140564	0.00846406	0.0115647	0.0115647	FBXO42	FALSE	-0.493757
ENSG00000227129	0.00266663	0.0615529	0.583205	0.194158	7.07538	0.138507	0.000950046	0.0367473	0.0121748	0.0367473	NEU1	FALSE	0.841387
ENSG00000228691	0.00266663	0.0615529	0.583205	0.194158	7.07538	0.138507	0.000950046	0.0367473	0.0121748	0.0367473	NEU1	FALSE	0.841387
ENSG00000249992	0.00266911	0.0615529	2.06334	0.686983	7.05307	1.73375	0.00156813	0.470377	0.0122302	0.470377	TMEM158	FALSE	2.97677
ENSG00000066468	0.00267664	0.0616561	1.51432	0.504331	2.6596	0.856284	0.151914	-0.0140643	0.102436	0.102436	FGFR2	FALSE	2.1847
ENSG00000161249	0.0026787	0.0616561	1.81916	0.605904	2.36754	1.14148	0.24143	-0.183874	0.12569	0.12569	DMKN	FALSE	2.62449
ENSG00000101474	0.00268743	0.0617391	0.342086	0.113975	7.02293	0.0456924	0.00068488	0.00934237	0.0123055	0.0123055	APMAP	FALSE	0.493525
ENSG00000247765	0.00268687	0.0617391	1.77623	0.591789	2.84327	1.2012	0.26013	-0.0358274	0.0900849	0.0900849	RP11-32B5.7	FALSE	2.56256
ENSG00000256576	0.00270296	0.0620369	2.00178	0.66734	1.83509	1.5493	0.263111	0.0572731	0.182231	0.182231	RP13-977J11.2	FALSE	2.88796
ENSG00000224531	0.00273232	0.0626509	0.31593	0.105438	7.86579	0.0336448	0.000235722	0.000325515	0.0108815	0.0108815	SMIM13	FALSE	0.455791
ENSG00000238212	0.0027494	0.0629828	0.912234	0.304641	3.44983	0.331219	0.033104	0.0476396	0.0597025	0.0597025	AC005863.2	FALSE	1.31607
ENSG00000233280	0.00276759	0.0633393	0.976628	0.326365	3.46819	0.388944	0.0373798	0.0691346	0.0589993	0.0691346	CRYBG3	FALSE	1.40898
ENSG00000070182	0.00277498	0.0633616	-0.317378	0.106089	7.90618	0.0342005	0.000422744	0.000513761	0.0108321	0.0108321	SPTB	FALSE	-0.457879
ENSG00000170421	0.00277454	0.0633616	0.427791	0.142994	8.71568	0.0746332	0.000181824	0.0202654	0.0100415	0.0202654	KRT8	FALSE	0.617172
ENSG00000263567	0.00277646	0.0633616	0.602507	0.201409	4.68852	0.132105	0.00874499	0.0079054	0.0318206	0.0318206	RP11-805L22.3	FALSE	0.869235
ENSG00000128815	0.00279096	0.0635722	2.09389	0.70033	3.01567	1.47525	0.410534	-0.389853	0.0799275	0.0799275	WDFY4	FALSE	3.02085
ENSG00000242193	0.0027907	0.0635722	0.763589	0.25539	3.80692	0.195287	0.0166764	-0.0152796	0.0485475	0.0485475	RP11-568K15.1	FALSE	1.10163
ENSG00000153250	0.00280797	0.0638389	1.15043	0.385014	3.93272	0.451131	0.102667	-0.087712	0.0455686	0.0455686	RBMS1	FALSE	1.65972
ENSG00000171016	0.00280745	0.0638389	0.926564	0.310088	3.58557	0.286389	0.0412743	-0.0409506	0.0548802	0.0548802	PYGO1	FALSE	1.33675
ENSG00000253802	0.00281796	0.0640057	2.0392	0.682708	2.09313	1.69684	0.207659	0.258432	0.152209	0.258432	CTA-392C11.1	FALSE	2.94194
ENSG00000009790	0.00282356	0.0640724	1.55066	0.519255	2.24547	0.948186	0.132765	0.0872383	0.13686	0.13686	TRAF3IP3	FALSE	2.23713
ENSG00000140848	0.0028533	0.0646863	0.345596	0.115851	6.99936	0.0470545	0.00105646	0.00980706	0.0123649	0.0123649	CPNE2	FALSE	0.498589
ENSG00000135766	0.00286224	0.0647683	0.345768	0.115946	7.85137	0.0421251	0.00254399	0.00086578	0.0108994	0.0108994	EGLN1	FALSE	0.498838
ENSG00000203783	0.00286229	0.0647683	2.84245	0.953154	4.49392	3.29884	0.0318492	0.876653	0.0350809	0.876653	PRR9	FALSE	4.10079
ENSG00000104450	0.00286714	0.0648172	0.551489	0.184962	5.32481	0.124187	0.0110633	0.0231476	0.0225782	0.0231476	SPAG1	FALSE	0.79563
ENSG00000114529	0.00287529	0.0648224	0.558753	0.187453	4.79951	0.107425	0.00513204	-9.76396e-05	0.0300066	0.0300066	C3orf52	FALSE	0.806111
ENSG00000136379	0.00287543	0.0648224	0.844438	0.283297	4.04044	0.241447	0.0369821	-0.0313493	0.0432752	0.0432752	ABHD17C	FALSE	1.21827
ENSG00000147065	0.00287138	0.0648224	0.36963	0.123988	7.94967	0.0557909	4.20083e-05	0.015331	0.01078	0.015331	MSN	FALSE	0.533264
ENSG00000123411	0.00288694	0.0650209	-0.743334	0.249481	4.04856	0.215531	0.0191304	0.0278932	0.0431102	0.0431102	IKZF4	FALSE	-1.0724
ENSG00000145882	0.00289027	0.0650352	0.340484	0.114288	7.04867	0.0431505	0.00082058	0.00594048	0.0122412	0.0122412	PCYOX1L	FALSE	0.491214
ENSG00000101017	0.00292505	0.0657564	0.555608	0.186727	4.94384	0.119258	0.00711178	0.0174254	0.0277553	0.0277553	CD40	FALSE	0.801573
ENSG00000130700	0.00293728	0.0659082	0.977335	0.328602	3.03645	0.331923	0.0291877	-0.00889607	0.0787913	0.0787913	GATA5	FALSE	1.41
ENSG00000261345	0.00293728	0.0659082	0.977335	0.328602	3.03645	0.331923	0.0291877	-0.00889607	0.0787913	0.0787913	GATA5	FALSE	1.41
ENSG00000218422	0.00294821	0.0660919	-0.61316	0.206237	4.60277	0.149503	0.00927743	0.0269943	0.0332561	0.0332561	AC016773.1	FALSE	-0.884602
ENSG00000155792	0.00296555	0.0664188	1.09048	0.367005	2.93017	0.464531	0.0498936	0.0523329	0.0847989	0.0847989	DEPTOR	FALSE	1.57322
ENSG00000188389	0.00297285	0.0665206	1.45245	0.488953	3.10561	0.799252	0.163936	-0.0198654	0.0751392	0.0751392	PDCD1	FALSE	2.09544
ENSG00000225126	0.00300224	0.0671159	1.48482	0.50036	2.66902	0.772388	0.148597	-0.0923625	0.101762	0.101762	RP4-549F15.1	FALSE	2.14214
ENSG00000112195	0.00302983	0.0676516	0.37875	0.127753	6.37728	0.0557148	0.00185602	0.00999056	0.0144649	0.0144649	TREML2	FALSE	0.54642
ENSG00000147378	0.00303182	0.0676516	2.22702	0.75123	0.420361	1.6538	0.078491	-0.0775869	0.485856	0.485856	FATE1	FALSE	3.21291
ENSG00000140678	0.00304109	0.0677958	0.982852	0.331647	3.43592	0.348673	0.049745	-0.00973542	0.0602444	0.0602444	ITGAX	FALSE	1.41796
ENSG00000185133	0.00304453	0.0678097	0.422438	0.142561	6.01508	0.0661139	0.00385489	0.00608908	0.0164688	0.0164688	INPP5J	FALSE	0.609449
ENSG00000135423	0.00309419	0.0688523	1.83142	0.619094	1.30638	1.16693	0.119915	-0.0465635	0.263362	0.263362	GLS2	FALSE	2.64218
ENSG00000130201	0.00310318	0.0689886	0.919639	0.31097	6.88198	0.34638	0.00099523	0.0957068	0.0126709	0.0957068	EXOC3L2	FALSE	1.32676
ENSG00000134107	0.00311029	0.0690827	0.791306	0.267639	8.27931	0.256475	0.000413663	0.0712167	0.0104211	0.0712167	BHLHE40	FALSE	1.14161
ENSG00000081237	0.00312224	0.0691042	-0.319915	0.108246	7.51503	0.0351231	0.000371094	0.00114069	0.0113462	0.0113462	PTPRC	FALSE	-0.46154
ENSG00000146072	0.0031226	0.0691042	0.708025	0.23957	6.0039	0.205362	0.00219663	0.055197	0.016541	0.055197	TNFRSF21	FALSE	1.02146
ENSG00000171132	0.00312765	0.0691042	0.856319	0.289796	3.44261	0.274573	0.0239986	0.0212196	0.0599829	0.0599829	PRKCE	FALSE	1.23541
ENSG00000187634	0.00311556	0.0691042	0.8481	0.286898	3.91697	0.255805	0.0363883	-0.0123173	0.0459222	0.0459222	SAMD11	FALSE	1.22355
ENSG00000250510	0.00312846	0.0691042	0.891157	0.301594	3.27396	0.279973	0.0239137	-0.0010349	0.0670451	0.0670451	GPR162	FALSE	1.28567
ENSG00000269830	0.00312846	0.0691042	0.891157	0.301594	3.27396	0.279973	0.0239137	-0.0010349	0.0670451	0.0670451	GPR162	FALSE	1.28567
ENSG00000119283	0.00315102	0.0695388	1.62443	0.550168	4.76938	1.08138	0.0170952	0.28559	0.0304927	0.28559	TRIM67	FALSE	2.34356
ENSG00000147027	0.00316574	0.0697999	1.08127	0.366386	3.10282	0.396876	0.0589558	-0.0482096	0.0752825	0.0752825	TMEM47	FALSE	1.55994
ENSG00000154359	0.00317282	0.069892	0.451923	0.153169	5.91954	0.0837187	0.00333114	0.0201297	0.0171068	0.0201297	LONRF1	FALSE	0.651987
ENSG00000138670	0.00321244	0.0706356	1.11447	0.378217	3.09622	0.457203	0.0674249	-0.00264332	0.0756234	0.0756234	RASGEF1B	FALSE	1.60784
ENSG00000211459	0.0032122	0.0706356	-0.39351	0.133544	8.45544	0.0635059	0.000307504	0.0175265	0.010255	0.0175265	MT-RNR1	FALSE	-0.567714
ENSG00000144647	0.00325563	0.07152	0.348757	0.118524	6.78678	0.0464351	0.00111005	0.00772682	0.0129378	0.0129378	POMGNT2	FALSE	0.50315
ENSG00000271658	0.00326617	0.0716862	1.04034	0.353675	3.61366	0.366385	0.0711041	-0.0626786	0.0539819	0.0539819	OSCAR	FALSE	1.50089
ENSG00000268799	0.00327297	0.0717701	2.06566	0.702399	1.69382	1.57964	0.292266	-0.0562855	0.201098	0.201098	RP11-321E2.13	FALSE	2.98012
ENSG00000226887	0.00329656	0.0722217	1.32017	0.449244	3.58527	0.715493	0.102743	0.099077	0.0548898	0.099077	ERVMER34-1	FALSE	1.9046
ENSG00000005961	0.00331297	0.0725152	0.531046	0.180806	5.49988	0.102721	0.012058	0.0010191	0.0206329	0.0206329	ITGA2B	FALSE	0.766138
ENSG00000102010	0.00332512	0.072715	1.47665	0.502951	5.29577	0.89547	0.00671553	0.246245	0.0229286	0.246245	BMX	FALSE	2.13035
ENSG00000168994	0.00337378	0.0737102	1.90493	0.649825	3.02546	1.49111	0.105812	0.316461	0.0793896	0.316461	PXDC1	FALSE	2.74824
ENSG00000230989	0.00337674	0.0737102	0.312754	0.106699	8.07886	0.0401949	0.000650108	0.0107346	0.0106317	0.0107346	HSBP1	FALSE	0.451209
ENSG00000229353	0.00338833	0.0738964	0.688842	0.23509	5.51375	0.195013	0.00816019	0.0471072	0.0204912	0.0471072	TNXB	FALSE	0.993789
ENSG00000174460	0.00339985	0.0740804	1.66061	0.566944	2.30086	1.1335	0.139861	0.181565	0.131674	0.181565	ZCCHC12	FALSE	2.39576
ENSG00000213443	0.00343518	0.0747826	0.693438	0.237004	4.26267	0.171908	0.0171102	0.000323268	0.0390607	0.0390607	RP11-75L1.2	FALSE	1.00042
ENSG00000171487	0.00343971	0.0748137	2.76258	0.944329	2.78554	3.13845	0.0605255	0.831231	0.0937901	0.831231	NLRP5	FALSE	3.98555
ENSG00000139567	0.00344907	0.0749099	0.496564	0.169789	5.35791	0.0857229	0.00664002	-0.00134363	0.0221883	0.0221883	ACVRL1	FALSE	0.716391
ENSG00000185112	0.00345035	0.0749099	1.16775	0.399302	4.21387	0.56084	0.0180966	0.141345	0.0399411	0.141345	FAM43A	FALSE	1.68471
ENSG00000161542	0.00345896	0.0750292	-0.555476	0.189991	7.45778	0.126916	0.00105338	0.0350431	0.0114319	0.0350431	PRPSAP1	FALSE	-0.801383
ENSG00000108622	0.00347563	0.0752293	0.318784	0.10909	7.47514	0.0359917	0.000495275	0.00268054	0.0114054	0.0114054	ICAM2	FALSE	0.459908
ENSG00000155719	0.00347362	0.0752293	1.60877	0.5505	3.34134	0.888561	0.238947	-0.200181	0.0641037	0.0641037	OTOA	FALSE	2.32097
ENSG00000255824	0.00347755	0.0752293	2.91842	0.998764	0.766064	2.84787	0.614574	-0.601367	0.382956	0.382956	AL590369.1	FALSE	4.21039
ENSG00000176463	0.00349743	0.0755916	0.77853	0.266597	4.34036	0.230136	0.0333785	0.00877037	0.0376952	0.0376952	SLCO3A1	FALSE	1.12318
ENSG00000223638	0.00352355	0.0760878	0.645901	0.221355	4.43302	0.143204	0.0128897	-0.006677	0.0361085	0.0361085	RFPL4A	FALSE	0.931838
ENSG00000083635	0.00352836	0.0761236	0.379827	0.130189	6.2767	0.0497452	0.00198952	0.000493918	0.0149596	0.0149596	NUFIP1	FALSE	0.547975
ENSG00000268381	0.00353264	0.0761476	1.22699	0.420615	2.78606	0.530019	0.0831608	-0.0408827	0.0937558	0.0937558	H2BFWT	FALSE	1.77017
ENSG00000130829	0.0035448	0.0762733	0.557505	0.191184	5.89623	0.127972	0.00165468	0.0348968	0.01727	0.0348968	DUSP9	FALSE	0.80431
ENSG00000269798	0.0035448	0.0762733	0.557505	0.191184	5.89623	0.127972	0.00165468	0.0348968	0.01727	0.0348968	DUSP9	FALSE	0.80431
ENSG00000104327	0.00357019	0.0764839	0.910567	0.312498	6.11116	0.34148	0.00132508	0.0963297	0.0158755	0.0963297	CALB1	FALSE	1.31367
ENSG00000112852	0.00356898	0.0764839	1.08507	0.372373	2.62573	0.405628	0.0337642	-0.0140152	0.104898	0.104898	PCDHB2	FALSE	1.56543
ENSG00000181826	0.00357045	0.0764839	0.941573	0.323141	4.91211	0.365134	0.00915325	0.0952671	0.0282384	0.0952671	RELL1	FALSE	1.3584
ENSG00000227115	0.00356075	0.0764839	1.42061	0.487403	2.2071	0.723766	0.0969872	-0.0204088	0.140574	0.140574	RP11-267C16.1	FALSE	2.04951
ENSG00000260225	0.00356898	0.0764839	1.08507	0.372373	2.62573	0.405628	0.0337642	-0.0140152	0.104898	0.104898	PCDHB2	FALSE	1.56543
ENSG00000006740	0.00357427	0.0764942	1.10214	0.378292	3.47641	0.416343	0.0844148	-0.0672627	0.0586899	0.0586899	ARHGAP44	FALSE	1.59006
ENSG00000170231	0.00357728	0.0764942	1.91965	0.658947	2.07341	1.32355	0.279895	-0.13711	0.154317	0.154317	FABP6	FALSE	2.76948
ENSG00000035687	0.00358352	0.0765596	0.321722	0.110456	7.22871	0.0371871	0.000367473	0.00366057	0.0118331	0.0118331	ADSS	FALSE	0.464147
ENSG00000087263	0.00360429	0.0769351	-0.340024	0.116812	6.84903	0.0456539	0.000884128	0.00978849	0.0127609	0.0127609	OGFOD1	FALSE	-0.490551
ENSG00000130147	0.0036232	0.0772703	1.7431	0.599163	1.48403	1.01655	0.126252	-0.120631	0.232745	0.232745	SH3BP4	FALSE	2.51477
ENSG00000092096	0.00363392	0.0774305	1.42499	0.489973	2.82969	0.836915	0.0997447	0.140329	0.0909422	0.140329	SLC22A17	FALSE	2.05583
ENSG00000164096	0.00365478	0.077806	0.324984	0.111812	7.1398	0.0418194	0.000479456	0.00944227	0.0120225	0.0120225	C4orf3	FALSE	0.468853
ENSG00000085741	0.00366761	0.0780103	1.80362	0.620777	1.94156	1.34125	0.0275151	0.357848	0.169187	0.357848	WNT11	FALSE	2.60207
ENSG00000164171	0.0036764	0.0781283	1.9865	0.683898	1.61475	1.6272	0.123816	0.343901	0.212491	0.343901	ITGA2	FALSE	2.86591
ENSG00000017427	0.00371961	0.078966	-0.472202	0.162772	5.54195	0.0907053	0.00628569	0.0182846	0.0202089	0.0202089	IGF1	FALSE	-0.681244
ENSG00000169291	0.00372258	0.078966	1.37869	0.475287	2.68968	0.784197	0.122527	0.103371	0.100299	0.103371	SHE	FALSE	1.98903
ENSG00000259590	0.00372565	0.078966	2.02613	0.698544	1.42136	1.36998	0.244843	-0.242476	0.243121	0.243121	RP11-20G13.3	FALSE	2.92309
ENSG00000141524	0.00373039	0.078997	0.361992	0.12482	7.90174	0.0540663	0.00045664	0.0151235	0.0108375	0.0151235	TMC6	FALSE	0.522245
ENSG00000001630	0.0037456	0.079231	0.583817	0.201398	7.90585	0.140655	0.000155325	0.0404056	0.0108325	0.0404056	CYP51A1	FALSE	0.84227
ENSG00000130193	0.00375293	0.079231	0.411191	0.141877	6.16473	0.0566591	0.00456449	-0.00411497	0.0155647	0.0155647	THEM6	FALSE	0.593224
ENSG00000145623	0.00375459	0.079231	0.867247	0.299249	3.20017	0.294504	0.019092	0.0466053	0.0704581	0.0704581	OSMR	FALSE	1.25117
ENSG00000263194	0.00375293	0.079231	0.411191	0.141877	6.16473	0.0566591	0.00456449	-0.00411497	0.0155647	0.0155647	THEM6	FALSE	0.593224
ENSG00000118513	0.00376786	0.0794416	0.284407	0.0981739	9.94502	0.0313907	0.00010796	0.00653454	0.00953015	0.00953015	MYB	FALSE	0.410312
ENSG00000029153	0.0037831	0.0796746	1.98301	0.684811	3.62077	1.62342	0.0482606	0.420705	0.0537597	0.420705	ARNTL2	FALSE	2.86088
ENSG00000259799	0.00378553	0.0796746	0.950781	0.328365	3.34067	0.34456	0.0436912	0.0211576	0.0641322	0.0641322	RP11-554A11.9	FALSE	1.37169
ENSG00000242125	0.00381187	0.0801589	-0.349696	0.120863	13.2458	0.0505009	4.14034e-05	0.0145664	0.0128288	0.0145664	SNHG3	FALSE	-0.504504
ENSG00000118156	0.00382812	0.0804305	1.11817	0.386643	3.01319	0.456935	0.0694285	-0.00917474	0.0800642	0.0800642	ZNF541	FALSE	1.61317
ENSG00000112773	0.003841	0.0806308	0.548063	0.18958	5.47849	0.106017	0.0150856	-0.00624652	0.0208549	0.0208549	FAM46A	FALSE	0.790688
ENSG00000271857	0.00384875	0.0807232	1.03873	0.359386	3.18408	0.431337	0.0579283	0.0495952	0.0712297	0.0712297	RP1-244F24.1	FALSE	1.49857
ENSG00000072657	0.00385566	0.0807979	1.25679	0.434917	2.33964	0.546767	0.0609918	-0.0306071	0.128161	0.128161	TRHDE	FALSE	1.81317
ENSG00000139797	0.00386968	0.0810212	1.00036	0.346315	3.05016	0.358956	0.0418827	-0.00381169	0.0780512	0.0780512	RNF113B	FALSE	1.44322
ENSG00000092051	0.00387935	0.0810828	2.04992	0.709854	1.88029	1.4748	0.327317	-0.216208	0.176576	0.176576	JPH4	FALSE	2.95741
ENSG00000112290	0.00387653	0.0810828	0.459039	0.158945	5.91367	0.0769956	0.00811591	0.00201906	0.0171476	0.0171476	WASF1	FALSE	0.662253
ENSG00000148680	0.00388609	0.0810877	0.80645	0.279313	3.67504	0.237094	0.0258927	0.00456701	0.0521231	0.0521231	HTR7	FALSE	1.16346
ENSG00000174437	0.00388631	0.0810877	-0.290011	0.100445	8.87922	0.0323042	0.000162775	0.00624051	0.00992651	0.00992651	ATP2A2	FALSE	-0.418397
ENSG00000079805	0.00390291	0.0812933	-0.311356	0.107889	7.51252	0.0363373	0.000290141	0.00574437	0.0113498	0.0113498	DNM2	FALSE	-0.449192
ENSG00000251179	0.00389981	0.0812933	1.1819	0.409505	3.36975	0.577422	0.0465557	0.121139	0.0629119	0.121139	RP11-893F2.9	FALSE	1.70512
ENSG00000113430	0.00392985	0.0817837	2.1482	0.744935	2.09741	1.9082	0.393706	0.161223	0.151754	0.161223	IRX4	FALSE	3.09919
ENSG00000112379	0.00395362	0.0822073	1.29086	0.447931	2.76889	0.689205	0.0994059	0.101236	0.0948881	0.101236	KIAA1244	FALSE	1.86232
ENSG00000175471	0.00396724	0.0824194	1.18385	0.41095	2.57875	0.5196	0.0604684	0.018186	0.108411	0.108411	MCTP1	FALSE	1.70793
ENSG00000076356	0.00397853	0.0825827	1.47001	0.510444	1.9025	0.831817	0.0866919	0.0805738	0.173861	0.173861	PLXNA2	FALSE	2.12077
ENSG00000008710	0.00399117	0.0827027	-0.384506	0.133562	6.34647	0.053923	0.00322715	0.00373477	0.0146117	0.0146117	PKD1	FALSE	-0.554725
ENSG00000272876	0.00398997	0.0827027	0.489996	0.170199	5.21575	0.0806485	0.00503413	-0.00410966	0.0239337	0.0239337	AC243960.1	FALSE	0.706915
ENSG00000103569	0.00402084	0.0831744	0.653428	0.227159	4.33495	0.157801	0.0138122	0.0094055	0.037789	0.037789	AQP9	FALSE	0.942697
ENSG00000155367	0.00401815	0.0831744	0.587243	0.204135	4.80686	0.119223	0.0117824	-0.00537466	0.0298888	0.0298888	PPM1J	FALSE	0.847212
ENSG00000172893	0.00403092	0.0833114	0.734958	0.255573	7.44958	0.223599	0.00168505	0.0636323	0.0114446	0.0636323	DHCR7	FALSE	1.06032
ENSG00000158457	0.00403797	0.0833856	1.15676	0.402327	4.15556	0.553945	0.0171797	0.144688	0.0410222	0.144688	TSPAN33	FALSE	1.66886
ENSG00000172315	0.00406755	0.0839245	0.404398	0.140764	6.773	0.0677224	0.00160954	0.0182051	0.0129783	0.0182051	TP53RK	FALSE	0.583424
ENSG00000229017	0.00407553	0.0840172	0.923327	0.321464	3.53871	0.350831	0.0468885	0.0530919	0.0564507	0.0564507	RP11-439L18.3	FALSE	1.33208
ENSG00000233074	0.00409301	0.0843055	0.660566	0.23009	4.20713	0.176682	0.012877	0.0339725	0.0400644	0.0400644	RP11-327I22.6	FALSE	0.952995
ENSG00000162551	0.00411772	0.0847254	1.22081	0.425517	3.20525	0.6175	0.0540826	0.126982	0.0702165	0.126982	ALPL	FALSE	1.76125
ENSG00000178752	0.00412043	0.0847254	-0.360971	0.125827	6.71376	0.0468021	0.00267356	0.00237942	0.0131589	0.0131589	FAM132B	FALSE	-0.520771
ENSG00000261952	0.00413561	0.0849651	-3.16281	1.10294	0.890443	3.34418	0.865054	-0.850479	0.351416	0.351416	POM121B	FALSE	-4.56298
ENSG00000148399	0.00415757	0.0853436	-0.335322	0.117002	6.82229	0.0422433	0.000853737	0.00629069	0.0128358	0.0128358	DPH7	FALSE	-0.483768
ENSG00000263054	0.00418139	0.0856864	-0.365076	0.127464	6.96294	0.0552584	0.000633334	0.0156139	0.0124578	0.0156139	CU467002.2	FALSE	-0.526694
ENSG00000270985	0.00418139	0.0856864	-0.365076	0.127464	6.96294	0.0552584	0.000633334	0.0156139	0.0124578	0.0156139	AC245884.3	FALSE	-0.526694
ENSG00000160932	0.00420332	0.0860628	0.606412	0.211848	7.53268	0.152498	0.000507642	0.044372	0.0113206	0.044372	LY6E	FALSE	0.874868
ENSG00000129946	0.004212	0.0861673	0.910023	0.317986	4.2442	0.343457	0.0390815	0.0620337	0.0393916	0.0620337	SHC2	FALSE	1.31289
ENSG00000121552	0.00422601	0.0863072	0.336655	0.117679	6.82173	0.041886	0.00101107	0.00514982	0.0128373	0.0128373	CSTA	FALSE	0.48569
ENSG00000212866	0.00422376	0.0863072	0.302529	0.105744	9.54403	0.0379625	0.00018015	0.0110017	0.00960774	0.0110017	HSPA1B	FALSE	0.436457
ENSG00000241168	0.00423608	0.0864397	0.721487	0.252266	4.07832	0.187282	0.0211239	-0.000471895	0.0425141	0.0425141	RP11-10O22.1	FALSE	1.04089
ENSG00000135929	0.00425509	0.0867541	2.01968	0.706528	0.991933	1.69249	0.125004	0.374177	0.327578	0.374177	CYP27A1	FALSE	2.91379
ENSG00000268119	0.00428061	0.0872007	-0.325969	0.114107	7.16968	0.0403771	0.001064	0.00637366	0.0119563	0.0119563	CTD-2561J22.5	FALSE	-0.470274
ENSG00000117528	0.00428708	0.0872588	0.31345	0.109743	7.72443	0.0395179	0.000982261	0.00916907	0.0110612	0.0110612	ABCD3	FALSE	0.452213
ENSG00000112419	0.00429238	0.0872928	0.696025	0.24372	6.3382	0.201084	0.00158513	0.0578145	0.0146517	0.0578145	PHACTR2	FALSE	1.00415
ENSG00000204603	0.00431606	0.0877005	0.754556	0.264377	4.36411	0.211449	0.0326105	-0.000115038	0.037285	0.037285	RP11-638F5.1	FALSE	1.08859
ENSG00000110680	0.00433397	0.0879901	1.31276	0.460172	3.10003	0.600982	0.136332	-0.0965343	0.0754262	0.0754262	CALCA	FALSE	1.89392
ENSG00000144596	0.00434165	0.088072	1.36258	0.477728	2.53971	0.691308	0.116805	-0.00815672	0.11142	0.11142	GRIP2	FALSE	1.96579
ENSG00000178081	0.00435145	0.0881964	2.14532	0.752351	1.34229	1.57127	0.309163	-0.25347	0.256869	0.256869	ULK4P3	FALSE	3.09505
ENSG00000155363	0.00437263	0.0885513	-0.341651	0.11988	7.29194	0.0417325	0.00265995	0.00157608	0.0117112	0.0117112	MOV10	FALSE	-0.492898
ENSG00000135424	0.00439293	0.0888877	0.904754	0.317627	3.97677	0.340118	0.0284974	0.0723897	0.0446056	0.0723897	ITGA7	FALSE	1.30528
ENSG00000269761	0.00440623	0.0890821	0.722681	0.253794	3.87989	0.176877	0.017636	-0.0134544	0.0467753	0.0467753	RP11-1137G4.4	FALSE	1.04261
ENSG00000235370	0.00442549	0.0893963	-0.725345	0.254853	5.92389	0.218675	0.0107507	0.0541995	0.0170767	0.0541995	DNM1P51	FALSE	-1.04645
ENSG00000160233	0.00443425	0.0894982	1.51841	0.533621	2.14982	0.785976	0.138446	-0.112273	0.146305	0.146305	LRRC3	FALSE	2.19061
ENSG00000165801	0.00445339	0.0898094	0.399223	0.140368	6.56518	0.0662618	0.00589204	0.0138111	0.0136681	0.0138111	ARHGEF40	FALSE	0.575957
ENSG00000029534	0.00448151	0.0902256	-0.299203	0.105275	8.10743	0.0333223	0.000482501	0.00473975	0.0106003	0.0106003	ANK1	FALSE	-0.431659
ENSG00000163825	0.00447809	0.0902256	-2.11264	0.743271	0.92522	1.74174	0.209389	0.171588	0.343062	0.343062	RTP3	FALSE	-3.0479
ENSG00000005893	0.00448933	0.0903075	0.286024	0.100657	8.77803	0.02852	0.000135921	0.00173931	0.00999597	0.00999597	LAMP2	FALSE	0.412645
ENSG00000175938	0.00452368	0.0909225	0.32253	0.113602	7.34179	0.0432789	0.00074572	0.0121597	0.0116216	0.0121597	ORAI3	FALSE	0.465313
ENSG00000164303	0.00453129	0.0909996	1.00434	0.353816	3.20159	0.36872	0.0547957	-0.00606522	0.0703904	0.0703904	ENPP6	FALSE	1.44896
ENSG00000134996	0.00454306	0.0911601	0.310267	0.109335	7.48159	0.0376122	0.000558408	0.00772715	0.0113957	0.0113957	OSTF1	FALSE	0.44762
ENSG00000171055	0.00456962	0.0916166	0.339998	0.119891	6.95235	0.0448001	0.00188865	0.00751207	0.0124851	0.0124851	FEZ2	FALSE	0.490514
ENSG00000197147	0.00459119	0.0918963	0.305603	0.107819	7.96158	0.0364355	0.00085916	0.00709735	0.0107659	0.0107659	LRRC8B	FALSE	0.440892
ENSG00000206561	0.00459059	0.0918963	1.75489	0.619132	2.98785	1.14578	0.301847	-0.122999	0.0814774	0.0814774	COLQ	FALSE	2.53178
ENSG00000253106	0.00460318	0.0920597	0.688941	0.243136	4.18096	0.187911	0.0185678	0.0259793	0.0405471	0.0405471	RP11-158K1.3	FALSE	0.993932
ENSG00000148396	0.00461906	0.0923009	-0.300013	0.105919	8.12393	0.0342495	0.000636611	0.00573369	0.0105823	0.0105823	SEC16A	FALSE	-0.432828
ENSG00000114757	0.00463269	0.0924964	2.04671	0.722831	1.45799	1.44628	0.285482	-0.210569	0.237002	0.237002	PEX5L	FALSE	2.95278
ENSG00000119535	0.00465344	0.0928338	-0.547656	0.193512	5.95012	0.12494	0.00675581	0.030691	0.0168972	0.030691	CSF3R	FALSE	-0.790101
ENSG00000108861	0.00465989	0.0928857	0.325303	0.114962	7.1567	0.0375019	0.00123159	0.00211022	0.0119847	0.0119847	DUSP3	FALSE	0.469313
ENSG00000125148	0.00467163	0.0929199	0.753366	0.266316	4.83512	0.236469	0.0173978	0.0535262	0.0294389	0.0535262	MT2A	FALSE	1.08688
ENSG00000126107	0.00467145	0.0929199	-0.372382	0.131637	6.14575	0.0541309	0.00165512	0.0102069	0.0156732	0.0156732	HECTD3	FALSE	-0.537234
ENSG00000196970	0.00467318	0.0929199	0.709113	0.250682	4.10214	0.206858	0.0207954	0.0380701	0.042046	0.042046	NXF4	FALSE	1.02303
ENSG00000226521	0.00468557	0.0930894	1.01941	0.360482	3.28218	0.35346	0.0632703	-0.0526746	0.0666773	0.0666773	AC126365.1	FALSE	1.47069
ENSG00000213190	0.0046958	0.093216	0.327885	0.115975	6.97297	0.0440087	0.0010182	0.0112406	0.0124321	0.0124321	MLLT11	FALSE	0.473038
ENSG00000080200	0.00470648	0.0933511	1.16376	0.411737	2.50832	0.477409	0.0556286	-0.0166835	0.113898	0.113898	CRYBG3	FALSE	1.67895
ENSG00000233002	0.00474226	0.0939833	2.12007	0.750721	0.973429	1.77709	0.231779	0.186511	0.331803	0.331803	AC005324.6	FALSE	3.05861
ENSG00000107186	0.00475422	0.0940657	0.646285	0.228917	6.0727	0.174163	0.0199906	0.0324123	0.0161073	0.0324123	MPDZ	FALSE	0.932392
ENSG00000167600	0.00475159	0.0940657	1.06135	0.375911	3.52096	0.469695	0.0421676	0.0991416	0.0570701	0.0991416	CYP2S1	FALSE	1.53121
ENSG00000204128	0.00477438	0.0943871	3.20109	1.13438	1.89058	4.27354	0.146601	1.14022	0.175313	1.14022	C2orf72	FALSE	4.61819
ENSG00000157216	0.00478998	0.0946179	0.466304	0.165307	6.90761	0.0906974	0.00101456	0.026312	0.0126023	0.026312	SSBP3	FALSE	0.672734
ENSG00000247626	0.00480408	0.0948187	0.373945	0.13261	6.39546	0.0583353	0.00184523	0.0157402	0.0143802	0.0157402	MARS2	FALSE	0.539489
ENSG00000031081	0.0048635	0.0958344	1.85866	0.66005	1.72802	1.22033	0.239307	-0.136123	0.196359	0.196359	ARHGAP31	FALSE	2.68148
ENSG00000107815	0.00486234	0.0958344	0.561751	0.199484	6.52692	0.131717	0.00799013	0.0318039	0.0138152	0.0318039	C10orf2	FALSE	0.810436
ENSG00000197380	0.00487477	0.0959779	0.613808	0.218034	5.12328	0.157279	0.0080299	0.0395089	0.0251655	0.0395089	DACT3	FALSE	0.885538
ENSG00000065183	0.00491473	0.0966858	0.363712	0.129317	6.88565	0.0552441	0.00141357	0.0153093	0.012661	0.0153093	WDR3	FALSE	0.524726
ENSG00000102287	0.00493787	0.0970208	0.506746	0.180269	7.68771	0.107262	0.000850871	0.0316459	0.011109	0.0316459	GABRE	FALSE	0.73108
ENSG00000137868	0.00493981	0.0970208	1.03164	0.36701	3.3737	0.444559	0.0667069	0.0679898	0.0627487	0.0679898	STRA6	FALSE	1.48834
ENSG00000167513	0.00494452	0.0970342	-0.295749	0.105225	8.03538	0.0364029	0.000391851	0.0104788	0.0106805	0.0106805	CDT1	FALSE	-0.426675
ENSG00000090061	0.00495461	0.0970742	-0.797623	0.283855	5.63521	0.265783	0.00514168	0.0754319	0.0193304	0.0754319	CCNK	FALSE	-1.15073
ENSG00000151224	0.00495397	0.0970742	0.875997	0.311741	3.57636	0.273488	0.0420011	-0.0154547	0.0551816	0.0551816	MAT1A	FALSE	1.2638
ENSG00000179456	0.00496314	0.0971622	0.407661	0.145105	5.93721	0.0694327	0.00320054	0.017855	0.0169851	0.017855	ZBTB18	FALSE	0.58813
ENSG00000105613	0.00500299	0.0977594	-0.489344	0.17434	5.3026	0.094212	0.00754888	0.0140402	0.0228455	0.0228455	MAST1	FALSE	-0.705974
ENSG00000158887	0.00500582	0.0977594	0.390341	0.139077	6.16373	0.0539239	0.00377189	0.000930991	0.0155704	0.0155704	MPZ	FALSE	0.563143
ENSG00000182040	0.00500368	0.0977594	0.484119	0.172481	5.15853	0.0965732	0.0050624	0.0226119	0.0246873	0.0246873	USH1G	FALSE	0.698436
ENSG00000272142	0.00505437	0.0986278	0.829219	0.295775	3.54893	0.237957	0.0313827	-0.0182487	0.0561	0.0561	RP11-428J1.5	FALSE	1.19631
ENSG00000172175	0.00509416	0.0993237	0.510046	0.182093	5.27032	0.105184	0.00991585	0.0177864	0.0232421	0.0232421	MALT1	FALSE	0.735841
ENSG00000268069	0.00512727	0.0998884	-0.532763	0.190345	4.89382	0.0993546	0.00771123	-0.000597429	0.0285201	0.0285201	AC004466.1	FALSE	-0.768614
ENSG00000164934	0.00518398	0.10083	0.359917	0.128755	8.28925	0.054232	0.000792196	0.0157856	0.0104112	0.0157856	DCAF13	FALSE	0.519251
ENSG00000169989	0.0051802	0.10083	0.709468	0.25378	3.94666	0.185605	0.0191444	0.00759081	0.0452597	0.0452597	TIGD4	FALSE	1.02355
ENSG00000143333	0.00520556	0.101168	0.459154	0.164334	5.32441	0.0743243	0.00442267	0.00165242	0.022583	0.022583	RGS16	FALSE	0.66242
ENSG00000162298	0.00521291	0.101229	-0.399825	0.143123	6.14668	0.0669427	0.00241014	0.018074	0.0156679	0.018074	SYVN1	FALSE	-0.576825
ENSG00000133226	0.00522522	0.101324	-0.312575	0.111921	7.31132	0.0409187	0.000799721	0.0117267	0.0116757	0.0117267	SRRM1	FALSE	-0.450951
ENSG00000273117	0.00522619	0.101324	0.377311	0.135104	6.06828	0.0500527	0.00211858	0.0017787	0.0161344	0.0161344	AC144652.1	FALSE	0.544345
ENSG00000125798	0.00526629	0.102019	0.594298	0.212989	5.09095	0.147973	0.00571595	0.0396482	0.0256132	0.0396482	FOXA2	FALSE	0.85739
ENSG00000095777	0.0052905	0.102406	1.33472	0.478601	3.42919	0.746532	0.0688736	0.160186	0.0605091	0.160186	MYO3A	FALSE	1.92559
ENSG00000119280	0.00529804	0.10247	0.428844	0.1538	5.34185	0.0734195	0.00127806	0.0168975	0.0223762	0.0223762	C1orf198	FALSE	0.618691
ENSG00000266972	0.00532446	0.102816	-0.962278	0.345309	3.19525	0.388152	0.0271268	0.0921112	0.0706931	0.0921112	LRRC37A9P	FALSE	-1.38827
ENSG00000271013	0.00532446	0.102816	-0.962278	0.345309	3.19525	0.388152	0.0271268	0.0921112	0.0706931	0.0921112	LRRC37A9P	FALSE	-1.38827
ENSG00000099399	0.00533436	0.102924	0.338949	0.121656	8.51708	0.0481624	0.000161061	0.0146392	0.010201	0.0146392	MAGEB2	FALSE	0.489
ENSG00000106327	0.00534185	0.102987	-0.29024	0.104191	8.24455	0.029404	0.000399761	0.00158655	0.0104559	0.0104559	TFR2	FALSE	-0.418728
ENSG00000099194	0.00535041	0.102987	0.272774	0.0979391	10.4939	0.0250558	2.56196e-05	0.000355226	0.00956644	0.00956644	SCD	FALSE	0.39353
ENSG00000184108	0.00534655	0.102987	2.925	1.05013	1.59043	3.58706	0.213422	0.889346	0.216122	0.889346	TRIML1	FALSE	4.21989
ENSG00000095932	0.00535598	0.103012	1.50095	0.538977	2.37579	0.809909	0.165529	-0.0770859	0.124968	0.124968	C19orf77	FALSE	2.16541
ENSG00000076716	0.0054192	0.103979	2.03949	0.733366	1.77735	1.47177	0.348104	-0.220203	0.189721	0.189721	GPC4	FALSE	2.94236
ENSG00000178038	0.00541856	0.103979	1.04345	0.375203	5.08707	0.456783	0.0112767	0.129501	0.0256675	0.129501	ALS2CL	FALSE	1.50538
ENSG00000184363	0.00541294	0.103979	-0.361457	0.129956	6.47353	0.0548095	0.00118181	0.0157068	0.0140334	0.0157068	PKP3	FALSE	-0.521472
ENSG00000180964	0.00543015	0.104106	0.354438	0.12748	8.39945	0.0527095	0.00019608	0.016055	0.0103059	0.016055	TCEAL8	FALSE	0.511346
ENSG00000102302	0.00546598	0.104626	0.678895	0.244364	4.13882	0.153682	0.0183746	-0.018301	0.0413394	0.0413394	FGD1	FALSE	0.979438
ENSG00000130775	0.00546536	0.104626	-0.407309	0.146607	5.88994	0.0696294	0.00228403	0.0192095	0.0173146	0.0192095	THEMIS2	FALSE	-0.587623
ENSG00000008086	0.00554214	0.106	0.887919	0.32012	3.59683	0.331118	0.0400702	0.0624064	0.0545165	0.0624064	CDKL5	FALSE	1.281
ENSG00000241790	0.00554786	0.106025	-3.83017	1.38105	1.25311	4.89127	1.63401	-1.6322	0.273294	0.273294	ENO1P4	FALSE	-5.52576
ENSG00000125520	0.0055637	0.106172	-0.362306	0.130681	6.20718	0.0482834	0.00174923	0.00504295	0.0153283	0.0153283	SLC2A4RG	FALSE	-0.522697
ENSG00000149256	0.00556433	0.106172	1.84283	0.664702	1.44098	1.21784	0.202004	-0.0732525	0.239826	0.239826	TENM4	FALSE	2.65864
ENSG00000051128	0.00558612	0.106419	0.509366	0.183811	5.54599	0.109009	0.00371241	0.0300742	0.0201691	0.0300742	HOMER3	FALSE	0.73486
ENSG00000104938	0.00558511	0.106419	1.24871	0.450604	3.8355	0.655122	0.0483691	0.154675	0.0478378	0.154675	CLEC4M	FALSE	1.80151
ENSG00000136059	0.00562701	0.107113	-0.436754	0.157744	5.46876	0.0701712	0.00392561	0.00595422	0.0209574	0.0209574	VILL	FALSE	-0.630103
ENSG00000126822	0.00564922	0.107451	1.60523	0.580034	2.79609	0.872393	0.243339	-0.223133	0.0931012	0.0931012	PLEKHG3	FALSE	2.31586
ENSG00000163072	0.00565684	0.107511	0.379876	0.137286	6.69143	0.0556323	0.00561763	0.00567782	0.0132299	0.0132299	NOSTRIN	FALSE	0.548045
ENSG00000144407	0.00568141	0.107893	-0.353531	0.127831	6.76972	0.0419293	0.00335262	-0.0029509	0.012988	0.012988	PTH2R	FALSE	-0.510038
ENSG00000105993	0.00569083	0.107987	0.292994	0.105962	7.96962	0.0357956	0.000471571	0.0102991	0.0107564	0.0107564	DNAJB6	FALSE	0.422701
ENSG00000106211	0.00569663	0.108012	0.35212	0.12736	8.00251	0.0521432	0.000700125	0.0155205	0.0107181	0.0155205	HSPB1	FALSE	0.508001
ENSG00000262742	0.00574385	0.108822	1.13972	0.412636	2.55668	0.475834	0.0601671	0.00409765	0.110102	0.110102	MCTP1	FALSE	1.64428
ENSG00000167286	0.00575556	0.108958	1.23157	0.445996	4.82244	0.638197	0.0113821	0.18753	0.0296401	0.18753	CD3D	FALSE	1.77678
ENSG00000083454	0.00579296	0.10958	1.10884	0.401858	4.96824	0.517499	0.0258491	0.13564	0.0273887	0.13564	P2RX5	FALSE	1.59971
ENSG00000138675	0.00580155	0.109656	0.769997	0.279107	4.74315	0.249566	0.0145658	0.0633347	0.03092	0.0633347	FGF5	FALSE	1.11087
ENSG00000145107	0.00580851	0.109702	0.802186	0.290816	5.49297	0.270883	0.00815366	0.0764201	0.0207041	0.0764201	TM4SF19	FALSE	1.15731
ENSG00000150782	0.00584507	0.110306	-0.339941	0.12333	6.50326	0.04128	0.00130041	0.00283955	0.01391	0.01391	IL18	FALSE	-0.490432
ENSG00000115756	0.0058552	0.11041	0.288969	0.104859	8.1207	0.0348899	0.000409622	0.0101736	0.0105858	0.0105858	HPCAL1	FALSE	0.416894
ENSG00000168995	0.00589639	0.111013	2.07466	0.753467	0.344183	1.51948	0.0557962	0.0713073	0.511916	0.511916	SIGLEC7	FALSE	2.9931
ENSG00000179284	0.0058957	0.111013	-0.789904	0.28687	3.62523	0.226204	0.0286735	-0.00134214	0.053621	0.053621	DAND5	FALSE	-1.13959
ENSG00000081051	0.00591825	0.111164	-0.663482	0.241067	5.34388	0.185478	0.0189004	0.0392128	0.0223524	0.0392128	AFP	FALSE	-0.957203
ENSG00000140459	0.00591764	0.111164	1.62544	0.590574	1.92441	0.892377	0.177554	-0.16002	0.171223	0.171223	CYP11A1	FALSE	2.34502
ENSG00000249166	0.00591501	0.111164	-1.02095	0.370923	3.30934	0.439167	0.0404627	0.0971208	0.0654802	0.0971208	RP11-1C1.6	FALSE	-1.47292
ENSG00000057252	0.00592658	0.111234	0.307669	0.111806	7.58761	0.0392844	0.00125728	0.0103392	0.0112433	0.0112433	SOAT1	FALSE	0.443872
ENSG00000197852	0.00594874	0.111563	0.949134	0.345065	3.65238	0.324527	0.0662767	-0.0299149	0.0527933	0.0527933	FAM212B	FALSE	1.36931
ENSG00000181982	0.00596855	0.111848	1.00418	0.365223	3.23028	0.417162	0.0643472	0.0572048	0.0690408	0.0690408	CCDC149	FALSE	1.44873
ENSG00000116285	0.00598712	0.112109	0.994743	0.361924	4.51923	0.417164	0.00523741	0.125752	0.0346559	0.125752	ERRFI1	FALSE	1.43511
ENSG00000230058	0.0059982	0.112229	2.15069	0.782672	0.926364	1.74522	0.269785	0.0353184	0.342791	0.342791	RP11-172E9.2	FALSE	3.10279
ENSG00000171791	0.00602166	0.112514	0.663376	0.241526	4.11416	0.150002	0.0165225	-0.0115536	0.0418125	0.0418125	BCL2	FALSE	0.95705
ENSG00000176979	0.00602277	0.112514	1.3428	0.488907	2.49901	0.638565	0.124386	-0.0680962	0.114644	0.114644	TRIM60	FALSE	1.93725
ENSG00000147162	0.00602778	0.11252	-0.306296	0.111532	7.79933	0.0395653	0.000427315	0.012012	0.010965	0.012012	OGT	FALSE	-0.441892
ENSG00000115295	0.00606199	0.113071	1.43077	0.521341	3.09784	0.797719	0.196257	-0.0232346	0.0755395	0.0755395	CLIP4	FALSE	2.06417
ENSG00000165943	0.0060674	0.113084	0.31336	0.114193	7.04966	0.0406653	0.000801392	0.0110994	0.0122387	0.0122387	MOAP1	FALSE	0.452082
ENSG00000100364	0.00609415	0.113338	0.546943	0.19942	5.06974	0.126228	0.00673703	0.0330313	0.0259115	0.0330313	KIAA0930	FALSE	0.789072
ENSG00000225892	0.00609081	0.113338	-0.921849	0.336091	3.58391	0.358573	0.0397761	0.0731813	0.0549342	0.0731813	RP11-384K6.2	FALSE	-1.32995
ENSG00000266980	0.00609512	0.113338	-0.847315	0.308944	3.31995	0.300745	0.0304265	0.0617194	0.0650198	0.0650198	RP11-552F3.4	FALSE	-1.22242
ENSG00000166160	0.00614543	0.11401	1.85373	0.676563	0.903603	1.4506	0.105131	0.352607	0.348232	0.352607	OPN1MW2	FALSE	2.67437
ENSG00000233323	0.00613708	0.11401	0.697185	0.254413	5.49337	0.205173	0.00586323	0.0588628	0.0207	0.0588628	TNXB	FALSE	1.00583
ENSG00000269133	0.00614543	0.11401	1.85373	0.676563	0.903603	1.4506	0.105131	0.352607	0.348232	0.352607	OPN1MW2	FALSE	2.67437
ENSG00000164949	0.00618568	0.114668	1.55258	0.567095	2.09766	0.87589	0.169869	-0.0612831	0.151728	0.151728	GEM	FALSE	2.2399
ENSG00000066056	0.00619833	0.114814	1.77962	0.650185	1.19325	1.14449	0.137846	-0.00463836	0.284895	0.284895	TIE1	FALSE	2.56745
ENSG00000143198	0.00620439	0.114838	0.298635	0.109119	7.56077	0.0310329	0.000626312	0.00133167	0.0112807	0.0112807	MGST3	FALSE	0.430839
ENSG00000082556	0.00621462	0.114905	1.9536	0.713972	0.814375	1.47454	0.139367	0.164174	0.370389	0.370389	OPRK1	FALSE	2.81844
ENSG00000140009	0.00621751	0.114905	-0.418393	0.152917	5.68467	0.0671026	0.00448461	0.00864288	0.0188989	0.0188989	ESR2	FALSE	-0.603614
ENSG00000238920	0.00624809	0.115381	2.22317	0.813016	1.21698	2.08815	0.173422	0.487573	0.280239	0.487573	snoU13	FALSE	3.20735
ENSG00000143816	0.00629762	0.116207	0.792619	0.290138	3.56855	0.265535	0.0283128	0.0558673	0.0554397	0.0558673	WNT9A	FALSE	1.14351
ENSG00000108821	0.00630903	0.116256	0.877886	0.32142	3.43313	0.269741	0.0429567	-0.0236862	0.0603541	0.0603541	COL1A1	FALSE	1.26652
ENSG00000137038	0.0063099	0.116256	0.514224	0.188276	6.25541	0.111774	0.00271044	0.0327373	0.0150701	0.0327373	TMEM261	FALSE	0.741868
ENSG00000221044	0.00633559	0.11664	-2.08515	0.763822	0.883404	1.66591	0.230292	0.094658	0.353131	0.353131	U3	FALSE	-3.00823
ENSG00000171368	0.00634883	0.116794	0.859871	0.315063	3.63365	0.312636	0.0303736	0.0688913	0.0533614	0.0688913	TPPP	FALSE	1.24053
ENSG00000143079	0.00636433	0.116929	0.65161	0.238825	4.26363	0.168079	0.0179941	0.0218257	0.0390436	0.0390436	CTTNBP2NL	FALSE	0.940075
ENSG00000259583	0.00636588	0.116929	0.94028	0.344638	4.26973	0.373892	0.024826	0.0939491	0.0389349	0.0939491	RP11-66B24.4	FALSE	1.35654
ENSG00000163873	0.00638	0.117099	1.96909	0.721917	0.675652	1.41585	0.113562	0.0715509	0.407603	0.407603	GRIK3	FALSE	2.8408
ENSG00000140416	0.0063905	0.117203	-0.300458	0.110177	7.49497	0.0326561	0.000763344	0.00308322	0.0113757	0.0113757	TPM1	FALSE	-0.43347
ENSG00000143494	0.00641128	0.117495	1.2982	0.476232	2.77186	0.626038	0.132106	-0.0357044	0.0946911	0.0946911	VASH2	FALSE	1.8729
ENSG00000007372	0.00645852	0.117845	-0.352219	0.129324	6.3775	0.0476386	0.00226074	0.00716808	0.0144639	0.0144639	PAX6	FALSE	-0.508144
ENSG00000111145	0.00645974	0.117845	0.637228	0.233975	4.47227	0.17185	0.00515766	0.0495868	0.0354453	0.0495868	ELK3	FALSE	0.919326
ENSG00000135636	0.0064593	0.117845	0.537602	0.197393	5.86412	0.122315	0.0104957	0.0284684	0.0174998	0.0284684	DYSF	FALSE	0.775596
ENSG00000141867	0.00645621	0.117845	-0.378086	0.138815	6.17978	0.0604962	0.00151384	0.0177558	0.0154799	0.0177558	BRD4	FALSE	-0.545463
ENSG00000183571	0.00644981	0.117845	1.16433	0.427436	2.34783	0.560628	0.0552709	0.107835	0.127431	0.127431	PGPEP1L	FALSE	1.67978
ENSG00000269733	0.00644981	0.117845	1.16433	0.427436	2.34783	0.560628	0.0552709	0.107835	0.127431	0.127431	PGPEP1L	FALSE	1.67978
ENSG00000250807	0.00654434	0.119298	3.98571	1.46577	1.29971	5.85205	1.88391	-1.04878	0.264586	0.264586	RP11-432M8.2	FALSE	5.75016
ENSG00000173926	0.00655049	0.11932	0.418206	0.153816	6.32978	0.0740715	0.00245017	0.0212091	0.0146929	0.0212091	MARCH3	FALSE	0.603343
ENSG00000172020	0.0066009	0.120057	1.45728	0.536486	2.35494	0.786452	0.161018	-0.0431672	0.1268	0.1268	GAP43	FALSE	2.10241
ENSG00000197321	0.00660035	0.120057	1.68705	0.621071	1.62608	1.01643	0.174909	-0.0733368	0.21082	0.21082	SVIL	FALSE	2.4339
ENSG00000231808	0.00666884	0.121201	0.697045	0.256933	3.90294	0.167497	0.0197732	-0.0114629	0.0462413	0.0462413	RP11-143M1.4	FALSE	1.00562
ENSG00000139613	0.00669597	0.121602	-0.295787	0.109082	7.63836	0.0332003	0.00072464	0.00533077	0.0111743	0.0111743	SMARCC2	FALSE	-0.426731
ENSG00000105514	0.00670653	0.121702	0.349301	0.128842	6.40026	0.0417053	0.00224224	-0.000689877	0.0143581	0.0143581	RAB3D	FALSE	0.503935
ENSG00000004468	0.00672871	0.122013	0.879478	0.324533	3.22733	0.269696	0.0361435	-0.0183405	0.069178	0.069178	CD38	FALSE	1.26882
ENSG00000159461	0.00673496	0.122034	-0.288628	0.106518	7.76695	0.0303883	0.000339551	0.00358991	0.0110064	0.0110064	AMFR	FALSE	-0.416402
ENSG00000184898	0.00674525	0.122129	-0.393671	0.145311	5.86322	0.0610079	0.0036089	0.0104144	0.0175064	0.0175064	RBM43	FALSE	-0.567948
ENSG00000006638	0.00675392	0.122135	0.45419	0.167676	5.49758	0.0875061	0.00548027	0.0226348	0.0206566	0.0226348	TBXA2R	FALSE	0.655257
ENSG00000100344	0.0067557	0.122135	1.25303	0.462602	3.20871	0.612784	0.143948	-0.00981006	0.0700524	0.0700524	PNPLA3	FALSE	1.80774
ENSG00000196937	0.00679882	0.122822	0.394543	0.145774	6.60769	0.0660547	0.00069455	0.0205555	0.013513	0.0205555	FAM3C	FALSE	0.569205
ENSG00000204592	0.00683177	0.12314	0.32327	0.119511	6.46555	0.042923	0.000215589	0.0119171	0.0140674	0.0140674	HLA-E	FALSE	0.46638
ENSG00000225201	0.00683177	0.12314	0.32327	0.119511	6.46555	0.042923	0.000215589	0.0119171	0.0140674	0.0140674	HLA-E	FALSE	0.46638
ENSG00000236632	0.00683177	0.12314	0.32327	0.119511	6.46555	0.042923	0.000215589	0.0119171	0.0140674	0.0140674	HLA-E	FALSE	0.46638
ENSG00000164484	0.00684292	0.123249	1.79736	0.664609	2.2235	1.32352	0.302731	0.067285	0.138974	0.138974	TMEM200A	FALSE	2.59305
ENSG00000147166	0.00690594	0.124106	1.16534	0.431393	3.91314	0.57674	0.0285705	0.157529	0.0460089	0.157529	ITGB1BP2	FALSE	1.68123
ENSG00000213333	0.00689877	0.124106	0.864569	0.32001	3.37264	0.292627	0.0396141	0.0255868	0.0627924	0.0627924	NPM1P50	FALSE	1.24731
ENSG00000215790	0.00690163	0.124106	-0.474232	0.17554	6.06991	0.0955083	0.00643795	0.0243765	0.0161244	0.0243765	SLC35E2	FALSE	-0.684172
ENSG00000125863	0.00692335	0.124326	0.309044	0.114439	7.66576	0.0348811	0.00195843	0.00260928	0.0111379	0.0111379	MKKS	FALSE	0.445856
ENSG00000135763	0.00692957	0.124344	0.323693	0.119877	6.73457	0.0437456	0.00127634	0.0119533	0.0130942	0.0130942	URB2	FALSE	0.466991
ENSG00000223669	0.00693465	0.124344	1.39004	0.514836	3.04574	0.820775	0.0601843	0.204872	0.0782889	0.204872	RP11-93B14.4	FALSE	2.0054
ENSG00000047634	0.0069855	0.124729	1.51208	0.560541	2.40923	0.796458	0.192126	-0.140632	0.12208	0.12208	SCML1	FALSE	2.18147
ENSG00000111348	0.00698608	0.124729	0.581022	0.215392	7.44801	0.143458	0.000416317	0.0459775	0.011447	0.0459775	ARHGDIB	FALSE	0.838238
ENSG00000123545	0.00696993	0.124729	0.402565	0.149193	6.84167	0.0688587	0.00138691	0.0208718	0.0127814	0.0208718	NDUFAF4	FALSE	0.580779
ENSG00000198886	0.00696483	0.124729	-0.711566	0.263687	8.85268	0.215129	0.000148514	0.0693825	0.00994419	0.0693825	MT-ND4	FALSE	-1.02657
ENSG00000231083	0.00698306	0.124729	2.02408	0.750313	0.86647	1.58625	0.205679	0.125241	0.357291	0.357291	AC011747.6	FALSE	2.92014
ENSG00000253642	0.00698719	0.124729	0.693513	0.257099	4.32712	0.176423	0.0281749	-0.00402107	0.0379251	0.0379251	RP11-317N12.1	FALSE	1.00053
ENSG00000156453	0.00700578	0.124968	0.632022	0.23438	5.78831	0.169773	0.00263586	0.0522981	0.0180659	0.0522981	PCDH1	FALSE	0.911815
ENSG00000145569	0.0070478	0.125625	1.52756	0.566903	1.17321	0.794347	0.0324922	-0.00769794	0.288887	0.288887	FAM105A	FALSE	2.20381
ENSG00000117479	0.00705599	0.125678	0.294863	0.109444	7.47558	0.0321643	0.000573229	0.00420107	0.0114048	0.0114048	SLC19A2	FALSE	0.425397
ENSG00000181039	0.00707398	0.125905	-4.3989	1.63325	1.5063	6.45036	2.43835	-2.43797	0.229164	0.229164	ANKRD34A	FALSE	-6.34628
ENSG00000126106	0.00709131	0.126037	0.614832	0.228348	5.17025	0.160768	0.00800917	0.0441334	0.0245306	0.0441334	TMEM53	FALSE	0.887014
ENSG00000180720	0.00709182	0.126037	0.736306	0.273465	3.93175	0.230145	0.0291931	0.0449517	0.0455901	0.0455901	CHRM4	FALSE	1.06226
ENSG00000006432	0.0070979	0.126052	0.659439	0.244943	4.82525	0.184951	0.0141044	0.0458927	0.0295955	0.0458927	MAP3K9	FALSE	0.95137
ENSG00000011198	0.00712641	0.126465	-0.325528	0.120975	6.49591	0.0402968	0.000694839	0.00676617	0.01394	0.01394	ABHD5	FALSE	-0.469637
ENSG00000048740	0.00714791	0.126753	0.509592	0.189448	7.5067	0.110488	0.000641883	0.0352487	0.0113584	0.0352487	CELF2	FALSE	0.735185
ENSG00000100258	0.00716876	0.127029	-0.315214	0.117228	6.8082	0.0332217	0.00086651	-0.000714001	0.0128759	0.0128759	LMF2	FALSE	-0.454758
ENSG00000085662	0.0071887	0.127289	0.52498	0.195307	4.55911	0.116036	0.00415728	0.0320938	0.0339876	0.0339876	AKR1B1	FALSE	0.757386
ENSG00000169116	0.00721899	0.127732	1.51127	0.562529	2.80814	0.972277	0.110333	0.206107	0.0923204	0.206107	PARM1	FALSE	2.18031
ENSG00000002330	0.00730908	0.129231	-0.397694	0.148259	5.58283	0.0569086	0.00216744	0.00411506	0.0198134	0.0198134	BAD	FALSE	-0.573752
ENSG00000116833	0.00732155	0.129262	0.801027	0.298684	3.59303	0.273356	0.0175769	0.0716353	0.0546385	0.0716353	NR5A2	FALSE	1.15564
ENSG00000127481	0.00731778	0.129262	-0.395035	0.14729	8.62816	0.0664803	0.000415709	0.0212785	0.0101091	0.0212785	UBR4	FALSE	-0.569915
ENSG00000071246	0.00733917	0.129478	1.66538	0.621169	2.26528	1.18174	0.0702325	0.315618	0.134982	0.315618	VASH1	FALSE	2.40264
ENSG00000133142	0.00734925	0.129561	0.541898	0.202156	5.67399	0.125129	0.0026503	0.0382168	0.0189901	0.0382168	TCEAL4	FALSE	0.781794
ENSG00000113140	0.00738786	0.130146	0.384644	0.143586	6.3315	0.0630617	0.00185396	0.0187631	0.0146844	0.0187631	SPARC	FALSE	0.554924
ENSG00000145214	0.00750252	0.131877	-0.361036	0.135034	6.00703	0.0488565	0.00171343	0.00639779	0.0165207	0.0165207	DGKQ	FALSE	-0.520865
ENSG00000155130	0.00749858	0.131877	0.281671	0.105343	7.97601	0.0276994	0.000348209	0.00153154	0.0107489	0.0107489	MARCKS	FALSE	0.406366
ENSG00000188460	0.00749192	0.131877	-1.08748	0.406663	2.79113	0.396052	0.0719505	-0.069176	0.0934243	0.0934243	ACTBP11	FALSE	-1.5689
ENSG00000150722	0.00751785	0.13205	0.940421	0.351824	3.41411	0.348445	0.0626727	0.0177995	0.0611072	0.0611072	PPP1R1C	FALSE	1.35674
ENSG00000105204	0.00753659	0.132187	-0.459574	0.171986	5.76827	0.0722852	0.0113581	-0.00853445	0.0182212	0.0182212	DYRK1B	FALSE	-0.663025
ENSG00000257654	0.00753254	0.132187	2.17617	0.814333	1.20921	2.02067	0.160935	0.502204	0.281755	0.502204	RP11-497G19.2	FALSE	3.13955
ENSG00000183148	0.00754519	0.132241	0.646768	0.242075	4.84048	0.168386	0.029246	0.0141793	0.0293541	0.0293541	ANKRD20A2	FALSE	0.933089
ENSG00000137486	0.00757261	0.132529	0.324165	0.121385	6.54871	0.0421271	0.0010038	0.00964525	0.0137305	0.0137305	ARRB1	FALSE	0.467672
ENSG00000148175	0.00756812	0.132529	0.718578	0.269055	7.37651	0.220379	0.000814797	0.0715756	0.0115623	0.0715756	STOM	FALSE	1.03669
ENSG00000257382	0.00763762	0.13354	-0.5427	0.203435	5.12991	0.0995648	0.0163111	-0.0142256	0.0250747	0.0250747	AC217772.1	FALSE	-0.782951
ENSG00000272746	0.00764146	0.13354	2.00553	0.751835	0.853785	1.56318	0.204818	0.128875	0.360438	0.360438	RP11-53B2.6	FALSE	2.89337
ENSG00000196547	0.00764856	0.133567	-0.46283	0.173526	7.57275	0.0914783	0.000849917	0.0292615	0.0112639	0.0292615	MAN2A2	FALSE	-0.667723
ENSG00000178234	0.00767389	0.133912	0.302272	0.113376	7.07716	0.0377544	0.000683773	0.0102638	0.0121704	0.0121704	GALNT11	FALSE	0.436086
ENSG00000047849	0.00768502	0.13401	-0.274306	0.102906	8.69451	0.0263636	0.000532051	0.0013916	0.0100575	0.0100575	MAP4	FALSE	-0.395739
ENSG00000214915	0.00772902	0.134679	1.05277	0.395231	2.91902	0.389238	0.0707492	-0.0410545	0.0854581	0.0854581	XX-FW80269A6.1	FALSE	1.51883
ENSG00000136153	0.00776019	0.135125	0.487539	0.183125	5.18837	0.0847812	0.00924401	-0.000919191	0.0242907	0.0242907	LMO7	FALSE	0.70337
ENSG00000213385	0.00778998	0.135546	-0.693962	0.260786	3.84842	0.201514	0.0204857	0.0409944	0.0475237	0.0475237	RP11-577H5.1	FALSE	-1.00118
ENSG00000172086	0.00787517	0.136929	0.615713	0.2317	5.8628	0.162157	0.00325924	0.0504255	0.0175094	0.0504255	KRCC1	FALSE	0.888286
ENSG00000120437	0.00795543	0.138225	0.492872	0.185712	8.61831	0.103967	0.000211942	0.0342771	0.010117	0.0342771	ACAT2	FALSE	0.711064
ENSG00000130349	0.007974	0.138348	0.358799	0.135234	6.00623	0.0551045	0.00172627	0.016562	0.0165258	0.016562	C6orf203	FALSE	0.517638
ENSG00000271867	0.007974	0.138348	0.358799	0.135234	6.00623	0.0551045	0.00172627	0.016562	0.0165258	0.016562	C6orf203	FALSE	0.517638
ENSG00000228964	0.00802382	0.139112	1.80105	0.679368	2.10919	1.08489	0.311029	-0.305588	0.150512	0.150512	HLA-B	FALSE	2.59836
ENSG00000226287	0.00803066	0.139131	0.808509	0.305008	4.01322	0.244332	0.0491942	-0.00953906	0.0438358	0.0438358	TMEM191A	FALSE	1.16643
ENSG00000168291	0.00804143	0.139217	0.300739	0.113472	7.74136	0.0387319	0.000566144	0.0123098	0.0110393	0.0123098	PDHB	FALSE	0.433874
ENSG00000058453	0.00807095	0.139391	0.335316	0.126578	6.5247	0.0376953	0.00219803	-0.00187349	0.0138239	0.0138239	CROCC	FALSE	0.483759
ENSG00000132967	0.00807324	0.139391	0.808409	0.305176	4.97003	0.259543	0.0657707	-0.00321968	0.0273619	0.0273619	HMGB1P5	FALSE	1.16629
ENSG00000171603	0.00808041	0.139391	0.272532	0.102893	8.39818	0.0255631	0.000279938	0.000927753	0.0103071	0.0103071	CLSTN1	FALSE	0.393181
ENSG00000196132	0.00807212	0.139391	1.28692	0.485805	3.97371	0.709389	0.0644494	0.171557	0.0446713	0.171557	MYT1	FALSE	1.85663
ENSG00000239620	0.00807749	0.139391	1.32386	0.499792	2.42481	0.624557	0.129034	-0.0684944	0.120757	0.120757	RP11-88I21.1	FALSE	1.90992
ENSG00000105928	0.00809259	0.139502	0.466747	0.176252	5.08286	0.0880919	0.00533822	0.0178733	0.0257265	0.0257265	DFNA5	FALSE	0.673374
ENSG00000176919	0.00811163	0.13973	0.767608	0.289949	3.57174	0.235974	0.0287364	0.0306144	0.0553341	0.0553341	C8G	FALSE	1.10742
ENSG00000075420	0.00812387	0.139841	0.407824	0.154077	6.89132	0.0712666	0.00221638	0.0215234	0.0126457	0.0215234	FNDC3B	FALSE	0.588365
ENSG00000225177	0.00814288	0.140068	1.8334	0.692873	2.23529	1.26084	0.342236	-0.131663	0.137837	0.137837	RP11-390P2.4	FALSE	2.64504
ENSG00000147475	0.00815517	0.140179	0.472602	0.178639	7.43763	0.0957255	0.00160703	0.0303048	0.0114632	0.0303048	ERLIN2	FALSE	0.681821
ENSG00000058056	0.00819573	0.140509	0.685357	0.259222	3.81964	0.170351	0.0189672	0.0017022	0.0482289	0.0482289	USP13	FALSE	0.988761
ENSG00000111863	0.00820934	0.140509	-0.689976	0.261025	5.94528	0.204111	0.00398972	0.0641441	0.0169301	0.0641441	ADTRP	FALSE	-0.995425
ENSG00000173267	0.0081998	0.140509	0.378994	0.143356	6.27405	0.0615795	0.00199094	0.01856	0.0149732	0.01856	SNCG	FALSE	0.546773
ENSG00000186007	0.00820368	0.140509	1.16433	0.440438	2.6112	0.512234	0.0880133	0.00250766	0.105972	0.105972	LEMD1	FALSE	1.67977
ENSG00000215267	0.00820904	0.140509	1.47052	0.55631	2.30083	0.789392	0.177803	-0.0749308	0.131677	0.131677	AKR1C7P	FALSE	2.12151
ENSG00000259581	0.00820826	0.140509	-0.995826	0.376724	3.12918	0.425171	0.0454168	0.0965045	0.0739389	0.0965045	TYRO3P	FALSE	-1.43667
ENSG00000197498	0.00822539	0.140684	0.281832	0.106646	7.75906	0.0336418	0.00035688	0.0103912	0.0110166	0.0110166	RPF2	FALSE	0.406597
ENSG00000172687	0.00824903	0.140799	-0.356906	0.135105	6.03583	0.0507455	0.00191657	0.0105107	0.0163367	0.0163367	ZNF738	FALSE	-0.514907
ENSG00000185989	0.00824967	0.140799	0.282987	0.107124	7.68842	0.0329042	0.000367504	0.00894792	0.0111081	0.0111081	RASA3	FALSE	0.408264
ENSG00000236154	0.00824503	0.140799	1.99139	0.753782	0.859828	1.53792	0.209252	0.114809	0.358935	0.358935	RP11-343J3.2	FALSE	2.87297
ENSG00000116857	0.00826207	0.140911	-0.301749	0.114248	7.702	0.0390526	0.000669582	0.0123831	0.0110903	0.0123831	TMEM9	FALSE	-0.435332
ENSG00000183484	0.00829031	0.141293	0.722881	0.273817	4.70136	0.22417	0.0111043	0.0638717	0.0316076	0.0638717	GPR132	FALSE	1.0429
ENSG00000240108	0.00829877	0.141337	0.886202	0.335725	3.46309	0.336925	0.0240404	0.0886707	0.059193	0.0886707	NCOR1P1	FALSE	1.27852
ENSG00000166025	0.00830788	0.141392	0.271837	0.102996	8.38269	0.0255309	0.000286706	0.00106194	0.0103215	0.0103215	AMOTL1	FALSE	0.392178
ENSG00000067182	0.00833609	0.141516	0.523436	0.198411	6.66405	0.117573	0.00400622	0.0353606	0.0133194	0.0353606	TNFRSF1A	FALSE	0.755159
ENSG00000173145	0.00833864	0.141516	0.297762	0.112872	7.37298	0.0342753	0.00117199	0.00590983	0.0115682	0.0115682	NOC3L	FALSE	0.42958
ENSG00000187690	0.00832807	0.141516	1.32101	0.500673	1.98386	0.662122	0.0864061	0.0342407	0.164267	0.164267	CXorf67	FALSE	1.90582
ENSG00000269448	0.00832807	0.141516	1.32101	0.500673	1.98386	0.662122	0.0864061	0.0342407	0.164267	0.164267	CXorf67	FALSE	1.90582
ENSG00000184574	0.00834705	0.141559	1.06676	0.404428	5.81786	0.488367	0.00401444	0.159548	0.0178412	0.159548	LPAR5	FALSE	1.53901
ENSG00000170385	0.00835352	0.141569	0.291919	0.110683	7.28741	0.033144	0.000531091	0.00657652	0.0117196	0.0117196	SLC30A1	FALSE	0.42115
ENSG00000042753	0.00837267	0.141794	0.278676	0.105693	7.92058	0.0295781	0.000356302	0.00518054	0.0108147	0.0108147	AP2S1	FALSE	0.402045
ENSG00000124107	0.00841952	0.142487	2.01699	0.765527	0.859512	1.5545	0.227019	0.0706121	0.359014	0.359014	SLPI	FALSE	2.9099
ENSG00000204291	0.0084302	0.142568	0.297002	0.112742	6.94476	0.0353268	0.000206088	0.00867921	0.0125048	0.0125048	COL15A1	FALSE	0.428483
ENSG00000171608	0.00844792	0.142767	0.313988	0.119223	6.73384	0.0405384	0.00111768	0.0103956	0.0130964	0.0130964	PIK3CD	FALSE	0.452989
ENSG00000171298	0.00845453	0.142779	0.471833	0.179176	5.08234	0.0842086	0.00636993	0.00862975	0.0257339	0.0257339	GAA	FALSE	0.680711
ENSG00000151292	0.00852259	0.143828	0.301107	0.114462	7.52304	0.0343548	0.00176694	0.00443268	0.0113345	0.0113345	CSNK1G3	FALSE	0.434405
ENSG00000146267	0.00855028	0.144194	1.0622	0.403951	2.78544	0.414329	0.0693796	-0.0120204	0.0937964	0.0937964	FAXC	FALSE	1.53243
ENSG00000134030	0.00859246	0.144703	-0.587184	0.223446	4.55503	0.115448	0.0158722	-0.0150934	0.0340559	0.0340559	CTIF	FALSE	-0.847128
ENSG00000203688	0.00859088	0.144703	1.81485	0.690602	1.57271	1.15102	0.258126	-0.178432	0.218806	0.218806	RP11-351J23.1	FALSE	2.61827
ENSG00000000003	0.00860791	0.144761	0.787988	0.299929	3.33248	0.225143	0.0254765	0.00177571	0.0644812	0.0644812	TSPAN6	FALSE	1.13683
ENSG00000220205	0.00860786	0.144761	-0.425254	0.161863	5.57067	0.0777468	0.00321701	0.0229826	0.0199294	0.0229826	VAMP2	FALSE	-0.613512
ENSG00000158486	0.00862293	0.144912	0.580966	0.221181	4.5574	0.116741	0.0149049	-0.00855403	0.0340162	0.0340162	DNAH3	FALSE	0.838157
ENSG00000160298	0.00864306	0.145149	-0.2882	0.109754	7.49671	0.028531	0.000672911	0.000594025	0.0113731	0.0113731	C21orf58	FALSE	-0.415784
ENSG00000163520	0.00866512	0.14539	1.28061	0.487854	3.07235	0.575756	0.161131	-0.117479	0.0768704	0.0768704	FBLN2	FALSE	1.84753
ENSG00000165886	0.00866944	0.14539	0.588921	0.224366	4.30909	0.121414	0.0121001	-0.00339287	0.0382401	0.0382401	UBTD1	FALSE	0.849633
ENSG00000138801	0.00868546	0.145456	0.301339	0.114831	6.90553	0.0373894	0.000578362	0.0101033	0.0126078	0.0126078	PAPSS1	FALSE	0.43474
ENSG00000160097	0.00868294	0.145456	0.949662	0.361874	3.0863	0.387343	0.0548138	0.0752723	0.0761387	0.0761387	FNDC5	FALSE	1.37007
ENSG00000153898	0.0087032	0.145551	1.05288	0.401327	3.10229	0.385374	0.0857534	-0.0619716	0.07531	0.07531	MCOLN2	FALSE	1.51899
ENSG00000187479	0.0087008	0.145551	0.732306	0.279123	4.7876	0.230697	0.0074771	0.0704328	0.0301981	0.0704328	C11orf96	FALSE	1.05649
ENSG00000090339	0.00873093	0.145913	0.438636	0.167264	6.34358	0.0827853	0.00084904	0.0271282	0.0146256	0.0271282	ICAM1	FALSE	0.632817
ENSG00000258977	0.00875728	0.146252	1.20146	0.45833	2.61075	0.56172	0.104062	0.0167641	0.106005	0.106005	RP11-799P8.1	FALSE	1.73334
ENSG00000230624	0.0088087	0.147009	-0.331835	0.126684	6.46538	0.0452579	0.00198077	0.0108488	0.0140681	0.0140681	DDX39B	FALSE	-0.478737
ENSG00000242474	0.00883652	0.147371	0.658839	0.251627	4.08122	0.18104	0.0208595	0.0336662	0.0424567	0.0424567	AC093627.9	FALSE	0.950504
ENSG00000170088	0.00884424	0.147398	0.373527	0.142675	6.91669	0.0600783	0.00272377	0.0176325	0.0125782	0.0176325	TMEM192	FALSE	0.538885
ENSG00000198513	0.00888046	0.147805	1.00784	0.385167	2.79954	0.406389	0.055477	0.0462376	0.0928769	0.0928769	ATL1	FALSE	1.454
ENSG00000233312	0.00888093	0.147805	0.970252	0.370806	2.96489	0.363785	0.0547148	0.020269	0.082782	0.082782	C4B_2	FALSE	1.39978
ENSG00000100473	0.00890838	0.148159	-0.267371	0.102223	8.5291	0.026804	0.000258868	0.00420351	0.0101908	0.0101908	COCH	FALSE	-0.385734
ENSG00000110080	0.00892097	0.148267	-0.332196	0.127031	6.50277	0.046511	0.00222507	0.0123643	0.0139119	0.0139119	ST3GAL4	FALSE	-0.479257
ENSG00000237161	0.0089356	0.148407	1.17847	0.450741	2.74818	0.598373	0.055208	0.14796	0.096273	0.14796	RP11-32B5.1	FALSE	1.70017
ENSG00000059377	0.00895397	0.14861	0.742678	0.284137	4.47279	0.237679	0.0233196	0.057414	0.0354365	0.057414	TBXAS1	FALSE	1.07146
ENSG00000130294	0.00898995	0.149104	1.48212	0.567333	1.87148	0.791052	0.144202	-0.0559663	0.177665	0.177665	KIF1A	FALSE	2.13825
ENSG00000133742	0.00901171	0.14926	-0.736723	0.282095	4.16437	0.233972	0.0110795	0.0684982	0.0408566	0.0684982	CA1	FALSE	-1.06287
ENSG00000137266	0.0090073	0.14926	-0.355341	0.136053	6.22845	0.0518749	0.00329731	0.0113815	0.0152131	0.0152131	SLC22A23	FALSE	-0.512648
ENSG00000163046	0.00910085	0.150633	-0.759853	0.291327	3.56414	0.235681	0.0292849	0.0355482	0.0555868	0.0555868	ANKRD30BL	FALSE	-1.09624
ENSG00000181085	0.00916507	0.151488	0.516369	0.198159	4.63358	0.0934614	0.00652746	0.000346142	0.0327395	0.0327395	MAPK15	FALSE	0.744963
ENSG00000260463	0.00916507	0.151488	0.516369	0.198159	4.63358	0.0934614	0.00652746	0.000346142	0.0327395	0.0327395	MAPK15	FALSE	0.744963
ENSG00000112033	0.00927068	0.153128	0.45675	0.175544	6.46697	0.090084	0.00216783	0.028648	0.0140613	0.028648	PPARD	FALSE	0.658951
ENSG00000154479	0.00930132	0.153424	-0.744309	0.286187	3.14002	0.184771	0.00850861	-0.00835041	0.0733945	0.0733945	CCDC173	FALSE	-1.07381
ENSG00000183844	0.009301	0.153424	0.820227	0.315377	3.41564	0.273062	0.0384159	0.0347908	0.0610464	0.0610464	FAM3B	FALSE	1.18334
ENSG00000123892	0.00932528	0.153714	0.743853	0.286109	3.46483	0.185785	0.0227317	-0.0207123	0.0591267	0.0591267	RAB38	FALSE	1.07315
ENSG00000177910	0.00934291	0.153794	1.66831	0.641846	2.40154	1.2024	0.176424	0.235542	0.122739	0.235542	SPATA31C2	FALSE	2.40687
ENSG00000260119	0.00934055	0.153794	0.768848	0.295787	5.02846	0.255369	0.0124064	0.0750834	0.0265027	0.0750834	TRPV6	FALSE	1.10921
ENSG00000126733	0.00936806	0.154103	-1.84409	0.709724	1.09235	1.20064	0.198153	-0.0975281	0.305555	0.305555	DACH2	FALSE	-2.66046
ENSG00000230259	0.00937538	0.154118	0.697631	0.268521	4.43618	0.166167	0.0360485	-0.030142	0.0360549	0.0360549	AC008738.1	FALSE	1.00647
ENSG00000182759	0.00944684	0.155187	1.11958	0.431362	3.74969	0.541867	0.0166941	0.169379	0.050035	0.169379	MAFA	FALSE	1.61521
ENSG00000261150	0.0094647	0.155375	-0.440954	0.169938	7.7609	0.0840661	0.000816014	0.0280629	0.0110142	0.0280629	EPPK1	FALSE	-0.636162
ENSG00000230724	0.00949795	0.155814	-0.372217	0.143514	6.28808	0.0599128	0.00556638	0.01503	0.0149013	0.01503	LINC01001	FALSE	-0.536996
ENSG00000139926	0.00950569	0.155835	1.0788	0.415992	2.49865	0.429892	0.0583761	0.00456131	0.114673	0.114673	FRMD6	FALSE	1.55637
ENSG00000119408	0.00951663	0.155907	0.360831	0.13916	6.4491	0.045647	0.00522701	-0.0018561	0.0141386	0.0141386	NEK6	FALSE	0.520569
ENSG00000143842	0.00952299	0.155907	1.11035	0.428263	2.17404	0.423027	0.039555	-0.0214528	0.143854	0.143854	SOX13	FALSE	1.6019
ENSG00000143499	0.00954613	0.156073	0.283176	0.109256	7.57944	0.0324795	0.000682408	0.00794245	0.0112546	0.0112546	SMYD2	FALSE	0.408537
ENSG00000167085	0.00954594	0.156073	0.27704	0.106888	7.88669	0.0329944	0.000569327	0.0105468	0.0108558	0.0108558	PHB	FALSE	0.399684
ENSG00000185332	0.00959345	0.156741	-1.8109	0.699147	1.60716	1.18936	0.275189	-0.130821	0.213618	0.213618	TMEM105	FALSE	-2.61257
ENSG00000119865	0.00961714	0.157021	0.501563	0.193706	4.92647	0.093479	0.00950307	0.0049328	0.0280189	0.0280189	CNRIP1	FALSE	0.723602
ENSG00000196593	0.00962717	0.157079	0.64599	0.249519	4.86232	0.180608	0.0131067	0.0491531	0.0290104	0.0491531	ANKRD20A19P	FALSE	0.931967
ENSG00000273134	0.00963609	0.157118	0.726181	0.280528	4.11678	0.196513	0.036934	-0.00583301	0.0417619	0.0417619	RP11-326G21.1	FALSE	1.04766
ENSG00000108830	0.0096428	0.157121	0.461802	0.178413	5.12556	0.077187	0.0066972	0.0024528	0.0251341	0.0251341	RND2	FALSE	0.666239
ENSG00000167323	0.00966635	0.157192	-0.31819	0.12297	6.51145	0.0352691	0.00124479	0.0010365	0.0138768	0.0138768	STIM1	FALSE	-0.459051
ENSG00000206075	0.00966674	0.157192	1.03941	0.4017	2.60714	0.434727	0.0550891	0.0568142	0.106274	0.106274	SERPINB5	FALSE	1.49955
ENSG00000237753	0.00966401	0.157192	0.536807	0.207452	4.58327	0.108284	0.0094533	0.00889233	0.0335828	0.0335828	AC079922.3	FALSE	0.774449
ENSG00000008513	0.00968132	0.157323	0.450076	0.173975	5.16427	0.0679035	0.00565711	-0.00508605	0.0246104	0.0246104	ST3GAL1	FALSE	0.649322
ENSG00000106723	0.00969617	0.157367	0.364465	0.140911	6.00805	0.0566141	0.00334197	0.0151619	0.0165141	0.0165141	SPIN1	FALSE	0.525811
ENSG00000142765	0.00969711	0.157367	0.414248	0.160161	6.05269	0.0743017	0.00823934	0.0174123	0.0162309	0.0174123	SYTL1	FALSE	0.597634
ENSG00000071242	0.00974382	0.158019	0.701518	0.271402	4.08359	0.164105	0.0312493	-0.031156	0.0424098	0.0424098	RPS6KA2	FALSE	1.01208
ENSG00000173825	0.00978224	0.158535	-0.569818	0.220566	4.44633	0.112267	0.0127664	-0.00671202	0.0358831	0.0358831	TIGD3	FALSE	-0.822074
ENSG00000189144	0.00979852	0.158693	0.517713	0.200442	5.50324	0.0912313	0.0195786	-0.0167452	0.0205984	0.0205984	ZNF573	FALSE	0.746902
ENSG00000100359	0.0098473	0.159353	-0.315492	0.12223	6.69678	0.0379331	0.00172735	0.00540467	0.0132127	0.0132127	SGSM3	FALSE	-0.455159
ENSG00000136699	0.00985253	0.159353	-0.284177	0.110105	7.73157	0.0301146	0.0010711	0.00372258	0.011052	0.011052	SMPD4	FALSE	-0.40998
ENSG00000120925	0.00987557	0.159512	0.35285	0.136755	6.48036	0.0525139	0.00469751	0.0118217	0.0140045	0.0140045	RNF170	FALSE	0.509055
ENSG00000173915	0.00987192	0.159512	0.261231	0.101241	8.89705	0.0271954	0.000334933	0.00633736	0.00991485	0.00991485	USMG5	FALSE	0.376877
ENSG00000268738	0.0098886	0.159615	1.03665	0.401848	2.80798	0.443087	0.0691508	0.0581601	0.0923311	0.0923311	HSFX1	FALSE	1.49557
ENSG00000144369	0.00992607	0.160113	1.07305	0.416171	4.75134	0.49928	0.00819598	0.165002	0.0307861	0.165002	FAM171B	FALSE	1.54809
ENSG00000198888	0.00998482	0.160953	-0.412876	0.160256	7.52584	0.0739436	0.000616181	0.0250658	0.0113305	0.0250658	MT-ND1	FALSE	-0.595655
ENSG00000168497	0.00999574	0.161021	0.658116	0.255482	8.61633	0.187887	0.00015226	0.0651189	0.0101186	0.0651189	SDPR	FALSE	0.949461
ENSG00000136010	0.0100162	0.161242	-0.351846	0.136625	8.16333	0.0537094	0.00062636	0.01804	0.0105401	0.01804	ALDH1L2	FALSE	-0.507606
ENSG00000138180	0.0100451	0.161492	0.334137	0.129798	6.15315	0.0456157	0.00121695	0.0113829	0.0156307	0.0156307	CEP55	FALSE	0.482057
ENSG00000170430	0.0100412	0.161492	0.765635	0.297402	3.20818	0.217095	0.0183705	0.0141739	0.0700776	0.0700776	MGMT	FALSE	1.10458
ENSG00000144130	0.01006	0.1615	1.55243	0.603175	2.28391	0.968105	0.23058	0.0165609	0.13324	0.13324	NT5DC4	FALSE	2.23968
ENSG00000159398	0.0100621	0.1615	0.741292	0.288027	3.80169	0.201136	0.0342801	-0.00733388	0.0486797	0.0486797	CES5A	FALSE	1.06946
ENSG00000240053	0.0100657	0.1615	-0.708105	0.275146	4.89519	0.181402	0.0472062	-0.0258104	0.028499	0.028499	LY6G5B	FALSE	-1.02158
ENSG00000004455	0.0100803	0.161627	0.33792	0.13133	9.12885	0.0495616	0.000100418	0.0171471	0.00977895	0.0171471	AK2	FALSE	0.487515
ENSG00000272031	0.0101104	0.162002	1.49667	0.581904	3.34606	0.760655	0.274709	-0.253744	0.0639036	0.0639036	ANKRD34A	FALSE	2.15925
ENSG00000185201	0.0101614	0.16271	0.685476	0.266692	7.82844	0.204042	0.00435522	0.0667694	0.0109281	0.0667694	IFITM2	FALSE	0.988932
ENSG00000138190	0.0102224	0.163471	0.266881	0.103917	8.35225	0.0273571	0.000448586	0.00497424	0.0103502	0.0103502	EXOC6	FALSE	0.385028
ENSG00000175806	0.010217	0.163471	0.495025	0.192737	4.72462	0.0904261	0.0059237	0.00719053	0.0312239	0.0312239	MSRA	FALSE	0.71417
ENSG00000140807	0.0102331	0.163504	1.28893	0.501949	2.2151	0.55556	0.112162	-0.109494	0.139791	0.139791	NKD1	FALSE	1.85954
ENSG00000257770	0.0102381	0.163504	2.86882	1.11728	0.741264	2.80095	0.858749	-0.772391	0.389568	0.389568	GPX5	FALSE	4.13884
ENSG00000268430	0.0102904	0.164231	2.47421	0.964262	1.02417	2.56772	0.609457	0.18125	0.320344	0.320344	SHANK2	FALSE	3.56954
ENSG00000081803	0.0103125	0.164475	0.695305	0.271056	3.99959	0.163529	0.0293506	-0.0257812	0.0441208	0.0441208	CADPS2	FALSE	1.00311
ENSG00000118200	0.0103671	0.165236	0.352584	0.137549	5.95361	0.0540515	0.00173645	0.0171832	0.0168736	0.0171832	CAMSAP2	FALSE	0.508671
ENSG00000172867	0.010392	0.165524	1.12908	0.440614	2.33077	0.549943	0.0651847	0.122324	0.128956	0.128956	KRT2	FALSE	1.62891
ENSG00000110697	0.0104107	0.165528	0.349138	0.136282	6.19577	0.0446756	0.00318177	0.00288288	0.015391	0.015391	PITPNM1	FALSE	0.5037
ENSG00000163814	0.0104047	0.165528	0.762619	0.297656	6.29705	0.252929	0.00140829	0.087191	0.0148558	0.087191	CDCP1	FALSE	1.10023
ENSG00000170632	0.0104129	0.165528	0.266392	0.103986	8.57279	0.0264924	0.000658958	0.00359744	0.0101541	0.0101541	ARMC10	FALSE	0.384322
ENSG00000080166	0.0104451	0.165784	0.433124	0.16914	5.23598	0.0774301	0.0049343	0.0174127	0.0236741	0.0236741	DCT	FALSE	0.624865
ENSG00000130940	0.0104488	0.165784	0.564429	0.220427	4.28967	0.125176	0.0100067	0.0184673	0.0385815	0.0385815	CASZ1	FALSE	0.814299
ENSG00000263934	0.0104496	0.165784	-1.19864	0.468113	13.1567	0.625002	1.80879e-05	0.219112	0.0126167	0.219112	SNORD3A	FALSE	-1.72928
ENSG00000146013	0.0104695	0.165989	1.35312	0.528577	2.38241	0.796572	0.135108	0.144286	0.124391	0.144286	GFRA3	FALSE	1.95214
ENSG00000047648	0.0104772	0.166002	0.337178	0.131727	8.92201	0.0494643	0.000308498	0.0170435	0.00989883	0.0170435	ARHGAP6	FALSE	0.486445
ENSG00000269890	0.0105005	0.166263	-0.649281	0.253735	3.99652	0.157813	0.0201957	0.00574111	0.0441857	0.0441857	RP5-1139B12.2	FALSE	-0.936715
ENSG00000204091	0.0105504	0.166943	0.327094	0.127909	6.30909	0.035862	0.00156525	-0.00126734	0.0147953	0.0147953	TDRG1	FALSE	0.471896
ENSG00000232545	0.0105616	0.16701	-0.827265	0.323545	3.32991	0.289311	0.04009	0.0516928	0.0645913	0.0645913	KB-318B8.7	FALSE	-1.19349
ENSG00000166863	0.0106016	0.167533	0.777863	0.30438	3.61533	0.22381	0.0387175	-0.0055386	0.0539298	0.0539298	TAC3	FALSE	1.12222
ENSG00000100351	0.01063	0.167872	0.263571	0.103174	8.46223	0.026388	0.000395833	0.0044514	0.010249	0.010249	GRAP2	FALSE	0.380252
ENSG00000067606	0.0106942	0.168775	0.482909	0.189188	4.77512	0.0870761	0.00539234	0.0086213	0.0303997	0.0303997	PRKCZ	FALSE	0.69669
ENSG00000106459	0.0107246	0.169144	-0.313707	0.122948	7.07264	0.0394347	0.00293453	0.00701159	0.0121816	0.0121816	NRF1	FALSE	-0.452583
ENSG00000143344	0.010753	0.169482	1.1801	0.462672	3.42998	0.606924	0.0354835	0.178582	0.0604779	0.178582	RGL1	FALSE	1.70253
ENSG00000265683	0.0107729	0.169683	-0.505394	0.198195	4.7451	0.10448	0.00839324	0.020615	0.0308881	0.0308881	RP11-173M1.5	FALSE	-0.729129
ENSG00000125730	0.0107906	0.169741	0.637963	0.25024	4.48237	0.144209	0.0273446	-0.0145288	0.0352753	0.0352753	C3	FALSE	0.920386
ENSG00000137936	0.0107876	0.169741	0.609677	0.239135	4.74439	0.129736	0.0262859	-0.0175345	0.0308997	0.0308997	BCAR3	FALSE	0.879577
ENSG00000067113	0.0108567	0.170669	1.45553	0.571405	1.69192	0.749671	0.12514	-0.0599131	0.201364	0.201364	PPAP2A	FALSE	2.09988
ENSG00000185988	0.0108642	0.170676	1.72273	0.676368	2.03324	1.20922	0.298769	0.0311575	0.158704	0.158704	PLK5	FALSE	2.48538
ENSG00000118507	0.010882	0.170822	0.470835	0.184897	4.95118	0.0771309	0.00654243	-0.0016888	0.0276446	0.0276446	AKAP7	FALSE	0.679271
ENSG00000261655	0.0108877	0.170822	2.14471	0.842291	1.19348	2.00623	0.170518	0.538936	0.284849	0.538936	CTD-3064M3.3	FALSE	3.09416
ENSG00000109061	0.0109238	0.171165	1.42864	0.561325	2.35117	0.802326	0.187952	-0.00497204	0.127134	0.127134	MYH1	FALSE	2.0611
ENSG00000173409	0.0109232	0.171165	0.264996	0.104118	8.06754	0.0264101	0.000196298	0.00430736	0.0106443	0.0106443	ARV1	FALSE	0.382309
ENSG00000189339	0.0109523	0.1715	-0.258383	0.101557	8.58194	0.0250166	0.000167245	0.00397681	0.0101466	0.0101466	SLC35E2B	FALSE	-0.372768
ENSG00000226763	0.0109778	0.171788	-0.897174	0.352745	3.17289	0.272148	0.0526566	-0.0468949	0.0717725	0.0717725	SRRM5	FALSE	-1.29435
ENSG00000153395	0.0109867	0.171815	0.678834	0.266929	6.86978	0.201106	0.00334317	0.0679081	0.012704	0.0679081	LPCAT1	FALSE	0.979351
ENSG00000258655	0.0110057	0.172001	1.15245	0.45327	2.81781	0.579679	0.0991308	0.106323	0.091699	0.106323	ARHGAP5-AS1	FALSE	1.66263
ENSG00000005206	0.0110275	0.172008	-0.279694	0.110037	7.62702	0.0278847	0.000918523	0.00179422	0.0111895	0.0111895	SPPL2B	FALSE	-0.403513
ENSG00000143224	0.0110248	0.172008	-0.32843	0.129206	6.71958	0.0432991	0.00355356	0.00746198	0.0131406	0.0131406	PPOX	FALSE	-0.473824
ENSG00000163701	0.0110168	0.172008	1.19092	0.468468	3.97217	0.558883	0.174758	-0.0455824	0.0447046	0.0447046	IL17RE	FALSE	1.71814
ENSG00000160179	0.0110438	0.17215	0.812672	0.319785	3.59572	0.233837	0.0477101	-0.0271719	0.0545521	0.0545521	ABCG1	FALSE	1.17244
ENSG00000005448	0.0110693	0.172214	0.398827	0.156987	5.45826	0.0535642	0.00357606	-0.00276133	0.021069	0.021069	WDR54	FALSE	0.575386
ENSG00000120159	0.0110567	0.172214	0.351634	0.13839	6.17283	0.0477772	0.00363274	0.00620963	0.015519	0.015519	CAAP1	FALSE	0.507301
ENSG00000167702	0.0110636	0.172214	-0.354272	0.13944	6.14905	0.0446417	0.00378919	0.000419005	0.0156542	0.0156542	KIFC2	FALSE	-0.511106
ENSG00000262279	0.0110795	0.172261	2.08915	0.822442	1.60755	1.90579	0.213732	0.462679	0.21356	0.462679	NCAM1	FALSE	3.01401
ENSG00000130203	0.0110986	0.172335	0.417864	0.164541	7.4408	0.0762527	0.000461502	0.0266121	0.0114582	0.0266121	APOE	FALSE	0.602851
ENSG00000168159	0.011097	0.172335	0.251295	0.0989494	9.94849	0.0234788	0.000261119	0.00338261	0.00952986	0.00952986	RNF187	FALSE	0.362542
ENSG00000166889	0.0111301	0.172714	-0.334793	0.131882	6.8109	0.0489572	0.00104643	0.0163463	0.0128681	0.0163463	PATL1	FALSE	-0.483004
ENSG00000218336	0.0111434	0.172809	1.90037	0.748716	0.535145	1.36221	0.111565	0.126058	0.449011	0.449011	TENM3	FALSE	2.74165
ENSG00000114353	0.0111548	0.172875	0.280457	0.110511	7.62522	0.0309976	0.00102081	0.00614755	0.0111919	0.0111919	GNAI2	FALSE	0.404614
ENSG00000234602	0.0111965	0.173409	0.609199	0.240172	4.70607	0.14033	0.0261531	-0.00121927	0.0315298	0.0315298	MCIDAS	FALSE	0.878888
ENSG00000154930	0.0112281	0.173787	0.527869	0.20819	4.63039	0.0997839	0.01055	-0.000196785	0.0327929	0.0327929	ACSS1	FALSE	0.761553
ENSG00000118308	0.0112437	0.173805	0.48662	0.191958	4.75068	0.0789665	0.00605089	-0.00600038	0.030797	0.030797	LRMP	FALSE	0.702044
ENSG00000197063	0.0112406	0.173805	-0.272778	0.107599	7.61041	0.0286051	0.000365545	0.00533835	0.011212	0.011212	MAFG	FALSE	-0.393535
ENSG00000137124	0.0112611	0.173963	0.36617	0.144475	7.72656	0.0586087	0.000386482	0.0204865	0.0110584	0.0204865	ALDH1B1	FALSE	0.528271
ENSG00000087842	0.0113121	0.174526	0.603138	0.238121	5.95366	0.15906	0.00164627	0.0550553	0.0168733	0.0550553	PIR	FALSE	0.870145
ENSG00000265735	0.0113121	0.174526	-0.325523	0.128517	6.45733	0.0384302	0.00241392	0.00224893	0.0141028	0.0141028	RN7SL5P	FALSE	-0.46963
ENSG00000166592	0.0113373	0.174804	1.25341	0.495002	1.95197	0.622398	0.0770645	0.071016	0.167963	0.167963	RRAD	FALSE	1.80829
ENSG00000022567	0.0113534	0.174828	0.26865	0.106118	8.34356	0.0247175	0.000902461	8.73613e-05	0.0103585	0.0103585	SLC45A4	FALSE	0.38758
ENSG00000100628	0.0113501	0.174828	1.90434	0.752188	0.63732	1.22885	0.147272	-0.117243	0.418515	0.418515	ASB2	FALSE	2.74738
ENSG00000240618	0.0113917	0.175305	-0.722424	0.285492	3.84791	0.214311	0.03397	0.0265487	0.0475359	0.0475359	RP11-206L10.5	FALSE	-1.04224
ENSG00000235750	0.0114065	0.175421	0.27936	0.110419	7.75341	0.0293841	0.00116854	0.00388674	0.0110238	0.0110238	KIAA0040	FALSE	0.403031
ENSG00000206315	0.0114307	0.175682	0.449618	0.177767	7.57756	0.0884528	0.0118724	0.0197288	0.0112572	0.0197288	PBX2	FALSE	0.648661
ENSG00000157823	0.0114505	0.175763	-0.344537	0.136254	6.16631	0.0435105	0.00300932	0.00290358	0.0155558	0.0155558	AP3S2	FALSE	-0.497062
ENSG00000163827	0.0114506	0.175763	0.946035	0.374128	2.65792	0.387811	0.0374154	0.0968091	0.102557	0.102557	LRRC2	FALSE	1.36484
ENSG00000139173	0.0114782	0.176066	0.779599	0.308411	3.62586	0.228777	0.0415158	-0.00223801	0.0536015	0.0536015	TMEM117	FALSE	1.12472
ENSG00000233338	0.011485	0.176066	0.292223	0.115614	6.98682	0.0336441	0.000969759	0.00679918	0.0123967	0.0123967	TLR8-AS1	FALSE	0.421589
ENSG00000163833	0.0115463	0.176895	1.68958	0.668952	3.03106	1.24989	0.0871826	0.360314	0.0790842	0.360314	FBXO40	FALSE	2.43755
ENSG00000136574	0.0115899	0.17745	1.59784	0.632959	1.68098	1.01156	0.197732	0.0430739	0.202905	0.202905	GATA4	FALSE	2.30519
ENSG00000171798	0.0116133	0.177695	1.06361	0.42145	4.09569	0.477506	0.135448	0.0151834	0.0421719	0.0421719	KNDC1	FALSE	1.53446
ENSG00000112699	0.0116522	0.178176	0.350387	0.138904	6.10332	0.0487619	0.0033723	0.00838497	0.0159221	0.0159221	GMDS	FALSE	0.505502
ENSG00000183655	0.0116731	0.178383	0.912652	0.361894	3.84186	0.288145	0.0832847	-0.0675338	0.0476826	0.0476826	KLHL25	FALSE	1.31668
ENSG00000142405	0.0117167	0.178936	0.490917	0.194765	4.9482	0.0953096	0.0102439	0.0122207	0.0276894	0.0276894	NLRP12	FALSE	0.708244
ENSG00000114770	0.0117375	0.179141	-0.286687	0.113768	7.3779	0.0284021	0.00138313	0.000125261	0.0115599	0.0115599	ABCC5	FALSE	-0.413603
ENSG00000149573	0.0117533	0.179268	1.14009	0.452511	2.65094	0.489043	0.101706	-0.0180396	0.10306	0.10306	MPZL2	FALSE	1.6448
ENSG00000177169	0.0117628	0.179299	-0.332218	0.131875	6.27659	0.0385912	0.00243094	0.000271611	0.0149601	0.0149601	ULK1	FALSE	-0.479289
ENSG00000049249	0.0117829	0.179379	1.1019	0.437507	2.05703	0.416384	0.0353217	-0.0178325	0.156091	0.156091	TNFRSF9	FALSE	1.5897
ENSG00000183134	0.0117816	0.179379	0.366889	0.14567	5.83567	0.056283	0.00351154	0.0136093	0.0177084	0.0177084	PTGDR2	FALSE	0.529308
ENSG00000177084	0.0118565	0.180385	-0.290062	0.115269	7.40505	0.0297846	0.00177178	0.0008372	0.0115152	0.0115152	POLE	FALSE	-0.418471
ENSG00000126953	0.0118903	0.180557	0.36555	0.145326	5.61639	0.0492196	0.00161875	0.00539716	0.0195008	0.0195008	TIMM8A	FALSE	0.527377
ENSG00000163528	0.0118883	0.180557	0.279926	0.111283	7.44	0.0343753	0.000605446	0.0117784	0.0114595	0.0117784	CHCHD4	FALSE	0.403847
ENSG00000268249	0.0118903	0.180557	0.36555	0.145326	5.61639	0.0492196	0.00161875	0.00539716	0.0195008	0.0195008	TIMM8A	FALSE	0.527377
ENSG00000065413	0.0119009	0.180604	1.31588	0.523197	2.84198	0.688408	0.183569	-0.0167235	0.0901658	0.0901658	ANKRD44	FALSE	1.89841
ENSG00000154415	0.0120361	0.182505	1.04796	0.417332	2.78062	0.373348	0.0800527	-0.0691368	0.0941131	0.0941131	PPP1R3A	FALSE	1.51188
ENSG00000224903	0.0120413	0.182505	-0.83629	0.33306	3.29588	0.302416	0.0448587	0.0590749	0.06607	0.06607	AC005534.8	FALSE	-1.20651
ENSG00000044574	0.0120803	0.182981	-0.431242	0.171824	10.3708	0.0816721	3.6787e-05	0.0294866	0.00954366	0.0294866	HSPA5	FALSE	-0.62215
ENSG00000234719	0.0121309	0.183632	-1.09298	0.435743	3.00925	0.5187	0.10959	0.0711576	0.0802822	0.0802822	RP11-166B2.1	FALSE	-1.57684
ENSG00000067225	0.0121417	0.18368	0.442763	0.17654	9.54837	0.0861241	8.36799e-05	0.0310828	0.00960643	0.0310828	PKM	FALSE	0.638772
ENSG00000143878	0.0121611	0.183858	1.73614	0.692395	5.05468	1.32433	0.0135448	0.465866	0.0261257	0.465866	RHOB	FALSE	2.50471
ENSG00000132510	0.01221	0.184482	-0.517816	0.206629	5.87372	0.117842	0.023101	0.0195946	0.0174305	0.0195946	KDM6B	FALSE	-0.747051
ENSG00000228075	0.0122209	0.184532	0.840833	0.335568	3.23591	0.292169	0.0438266	0.0409271	0.0687794	0.0687794	BOD1L2	FALSE	1.21307
ENSG00000126522	0.0122654	0.185076	0.29062	0.116043	6.89711	0.0347703	0.000835786	0.00908961	0.0126302	0.0126302	ASL	FALSE	0.419277
ENSG00000128052	0.0122724	0.185076	1.83616	0.73323	0.480628	1.17666	0.0714682	0.00777022	0.466158	0.466158	KDR	FALSE	2.64903
ENSG00000114698	0.0123082	0.185318	1.00386	0.401034	3.41263	0.443131	0.041978	0.11885	0.0611663	0.11885	PLSCR4	FALSE	1.44827
ENSG00000128591	0.0123027	0.185318	-0.245701	0.098149	10.2395	0.0232638	0.000104451	0.00460682	0.00952878	0.00952878	FLNC	FALSE	-0.354471
ENSG00000263740	0.0123115	0.185318	-0.276213	0.110349	7.5813	0.0257916	0.000924866	-0.00038418	0.011252	0.011252	RN7SL4P	FALSE	-0.398491
ENSG00000256304	0.0123263	0.185425	-0.61466	0.245602	4.14473	0.155296	0.0190935	0.0249473	0.0412269	0.0412269	RP11-512M8.3	FALSE	-0.886766
ENSG00000105583	0.0124223	0.185815	-0.27937	0.111752	7.32696	0.028444	0.00084075	0.00280148	0.0116477	0.0116477	WDR83OS	FALSE	-0.403045
ENSG00000131126	0.0124317	0.185815	0.647831	0.259169	3.95196	0.165254	0.0220251	0.016014	0.0451434	0.0451434	TEX101	FALSE	0.934622
ENSG00000137802	0.0124332	0.185815	-0.403906	0.161588	6.16112	0.0717873	0.00514773	0.020963	0.0155852	0.020963	MAPKBP1	FALSE	-0.582714
ENSG00000159713	0.012437	0.185815	1.73708	0.694973	2.50773	1.32781	0.158616	0.324371	0.113946	0.324371	TPPP3	FALSE	2.50608
ENSG00000167618	0.0124238	0.185815	1.49558	0.598263	1.25714	0.758773	0.0853901	-0.0656132	0.272529	0.272529	LAIR2	FALSE	2.15767
ENSG00000174672	0.0123927	0.185815	0.932962	0.373071	3.37384	0.301688	0.0764392	-0.0591165	0.062743	0.062743	BRSK2	FALSE	1.34598
ENSG00000177728	0.0124028	0.185815	-0.386416	0.154537	5.72156	0.0516502	0.00528898	-0.00247224	0.0185927	0.0185927	KIAA0195	FALSE	-0.55748
ENSG00000206149	0.0124179	0.185815	-0.320348	0.128137	6.45086	0.0369377	0.00228817	0.00180702	0.0141309	0.0141309	HERC2P9	FALSE	-0.462164
ENSG00000225828	0.0123689	0.185815	-0.462746	0.184992	4.85702	0.0826603	0.00512843	0.0117948	0.0290935	0.0290935	FAM229A	FALSE	-0.667602
ENSG00000262317	0.0124238	0.185815	1.49558	0.598263	1.25714	0.758773	0.0853901	-0.0656132	0.272529	0.272529	LAIR2	FALSE	2.15767
ENSG00000271116	0.0124238	0.185815	1.49558	0.598263	1.25714	0.758773	0.0853901	-0.0656132	0.272529	0.272529	LAIR2	FALSE	2.15767
ENSG00000113732	0.0124754	0.186228	0.284595	0.113911	7.33017	0.0356486	0.000890134	0.0120855	0.011642	0.0120855	ATP6V0E1	FALSE	0.410584
ENSG00000244306	0.0124801	0.186228	0.302619	0.121132	6.85791	0.0323084	0.00193643	0.000736933	0.0127364	0.0127364	CTD-2314B22.3	FALSE	0.436588
ENSG00000182606	0.0125184	0.186683	0.268735	0.107615	7.7847	0.0267838	0.000597332	0.00346913	0.0109837	0.0109837	TRAK1	FALSE	0.387703
ENSG00000179913	0.0125528	0.187081	1.02754	0.411639	2.48831	0.370043	0.0539394	-0.0267907	0.115507	0.115507	B3GNT3	FALSE	1.48242
ENSG00000078902	0.012592	0.187442	0.413234	0.165618	5.39272	0.0644602	0.00564005	0.00566907	0.0217892	0.0217892	TOLLIP	FALSE	0.59617
ENSG00000270145	0.0125926	0.187442	-0.39831	0.159637	5.4124	0.0648132	0.00391541	0.0139791	0.0215687	0.0215687	CTD-2267D19.6	FALSE	-0.574639
ENSG00000007312	0.0126275	0.187566	1.0596	0.424841	2.58724	0.401513	0.0727222	-0.0318277	0.107768	0.107768	CD79B	FALSE	1.52868
ENSG00000180098	0.0126152	0.187566	-0.276448	0.110825	7.71219	0.0288152	0.00120517	0.00380578	0.0110771	0.0110771	TRNAU1AP	FALSE	-0.39883
ENSG00000248538	0.0126232	0.187566	0.470324	0.188565	4.86414	0.0752468	0.00657499	-0.00430725	0.0289818	0.0289818	RP11-10A14.5	FALSE	0.678535
ENSG00000272750	0.0126321	0.187566	-0.717398	0.287652	3.66879	0.215855	0.0304377	0.036015	0.0523061	0.0523061	RP11-378J18.8	FALSE	-1.03499
ENSG00000144868	0.0126477	0.187683	0.436583	0.175086	5.20889	0.0693748	0.00663247	0.00212717	0.0240226	0.0240226	TMEM108	FALSE	0.629857
ENSG00000129235	0.0126595	0.187743	0.293506	0.117722	7.02783	0.0379542	0.00140061	0.0124579	0.0122932	0.0124579	TXNDC17	FALSE	0.423439
ENSG00000143194	0.0127814	0.189433	-0.47533	0.190911	4.88481	0.084595	0.00778715	0.00613607	0.0286597	0.0286597	MAEL	FALSE	-0.685756
ENSG00000207101	0.0128124	0.189777	-1.16074	0.466359	2.63754	0.468542	0.113458	-0.0843022	0.104032	0.104032	Y_RNA	FALSE	-1.67459
ENSG00000100060	0.0128485	0.190194	1.64571	0.661477	1.76307	1.05778	0.245933	-0.013455	0.191618	0.191618	MFNG	FALSE	2.37426
ENSG00000234964	0.0128822	0.190576	0.766954	0.308384	4.15709	0.259473	0.047156	0.0479448	0.0409935	0.0479448	FABP5P7	FALSE	1.10648
ENSG00000088808	0.0129094	0.190861	0.839852	0.337797	3.34248	0.263959	0.0500516	-0.00678936	0.0640555	0.0640555	PPP1R13B	FALSE	1.21165
ENSG00000115935	0.012918	0.190872	0.492833	0.198242	4.80639	0.0830035	0.00940337	-0.00634012	0.0298963	0.0298963	WIPF1	FALSE	0.711007
ENSG00000134686	0.0129518	0.191253	0.713307	0.287035	8.30963	0.224528	0.000743945	0.0816449	0.0103912	0.0816449	PHC2	FALSE	1.02909
ENSG00000198754	0.0129811	0.191569	0.61585	0.247898	4.22061	0.141117	0.0216351	0.000404554	0.0398183	0.0398183	OXCT2	FALSE	0.888483
ENSG00000111676	0.013076	0.192615	-0.854976	0.344513	4.94955	0.322788	0.00758727	0.111102	0.0276691	0.111102	ATN1	FALSE	-1.23347
ENSG00000259529	0.0130626	0.192615	-0.606227	0.244244	4.70361	0.155365	0.0280845	0.0212074	0.0315705	0.0315705	RP11-468E2.4	FALSE	-0.874601
ENSG00000268872	0.013076	0.192615	-0.854976	0.344513	4.94955	0.322788	0.00758727	0.111102	0.0276691	0.111102	ATN1	FALSE	-1.23347
ENSG00000113645	0.0130952	0.192781	1.66678	0.671771	1.16707	1.01297	0.161158	-0.0307821	0.290119	0.290119	WWC1	FALSE	2.40465
ENSG00000153214	0.0131236	0.19308	0.367881	0.148315	5.70261	0.0466993	0.00324912	-0.000868318	0.0187483	0.0187483	TMEM87B	FALSE	0.53074
ENSG00000078596	0.0131406	0.193094	-0.298186	0.120239	6.69518	0.0321681	0.0012397	0.00255497	0.0132178	0.0132178	ITM2A	FALSE	-0.430192
ENSG00000163216	0.0131358	0.193094	0.458845	0.185013	7.83224	0.0929995	0.000542668	0.0336872	0.0109233	0.0336872	SPRR2D	FALSE	0.661973
ENSG00000115468	0.0131845	0.193504	0.343192	0.138454	6.58355	0.0520399	0.00120963	0.0179598	0.0136001	0.0179598	EFHD1	FALSE	0.495121
ENSG00000215104	0.0131792	0.193504	-0.716407	0.289003	3.65124	0.226762	0.0266416	0.0568813	0.0528278	0.0568813	CHMP1B2P	FALSE	-1.03356
ENSG00000015285	0.0132078	0.19361	0.479277	0.193404	4.61514	0.0905443	0.0043563	0.0166067	0.0330488	0.0330488	WAS	FALSE	0.691451
ENSG00000267912	0.0132078	0.19361	0.479277	0.193404	4.61514	0.0905443	0.0043563	0.0166067	0.0330488	0.0330488	WAS	FALSE	0.691451
ENSG00000147400	0.0132361	0.19379	0.483814	0.195295	5.55603	0.103452	0.00168608	0.036454	0.0200709	0.036454	CETN2	FALSE	0.697996
ENSG00000268512	0.0132361	0.19379	0.483814	0.195295	5.55603	0.103452	0.00168608	0.036454	0.0200709	0.036454	CETN2	FALSE	0.697996
ENSG00000169548	0.0132456	0.19381	0.264058	0.1066	7.80603	0.0272096	0.000407088	0.00554384	0.0109565	0.0109565	ZNF280A	FALSE	0.380956
ENSG00000085832	0.0133344	0.194991	0.259883	0.105015	7.90542	0.0295772	0.000195228	0.0104011	0.010833	0.010833	EPS15	FALSE	0.374932
ENSG00000173706	0.0133501	0.195002	1.78186	0.720148	0.47322	1.09307	0.0500773	0.0020215	0.468536	0.468536	HEG1	FALSE	2.57068
ENSG00000251562	0.0133513	0.195002	-0.651274	0.26322	12.0176	0.187576	2.47607e-05	0.0692599	0.0106297	0.0692599	MALAT1	FALSE	-0.93959
ENSG00000167969	0.0133757	0.195121	-0.254457	0.102869	8.51134	0.025936	0.000375994	0.00615385	0.010206	0.010206	ECI1	FALSE	-0.367104
ENSG00000227063	0.0133733	0.195121	0.410131	0.165799	9.25522	0.0743953	0.000247981	0.0272412	0.00971706	0.0272412	RPL41P1	FALSE	0.591694
ENSG00000237181	0.0134626	0.19627	0.552465	0.223553	4.51002	0.111108	0.0151655	-0.00111172	0.0348105	0.0348105	AC147651.4	FALSE	0.797038
ENSG00000155090	0.0135671	0.197436	0.314462	0.127389	8.2728	0.0437808	0.000245215	0.0159827	0.0104276	0.0159827	KLF10	FALSE	0.453673
ENSG00000162779	0.0135508	0.197436	1.1652	0.471939	2.09902	0.560301	0.0711426	0.0904659	0.151584	0.151584	AXDND1	FALSE	1.68103
ENSG00000163466	0.0135668	0.197436	0.332	0.134493	7.31638	0.0488002	0.000294472	0.0177939	0.0116666	0.0177939	ARPC2	FALSE	0.478975
ENSG00000138316	0.0136406	0.198386	0.247209	0.100223	8.87509	0.0211	0.000115422	0.000978424	0.00992924	0.00992924	ADAMTS14	FALSE	0.356647
ENSG00000023171	0.0136715	0.198715	0.940346	0.381358	3.99967	0.391706	0.0291811	0.116253	0.0441192	0.116253	GRAMD1B	FALSE	1.35663
ENSG00000149328	0.0137014	0.19879	0.282734	0.1147	7.7514	0.0287683	0.00212956	0.00105364	0.0110264	0.0110264	GLB1L2	FALSE	0.407899
ENSG00000164935	0.0136893	0.19879	1.59118	0.645425	1.64992	0.899976	0.209226	-0.125182	0.207347	0.207347	DCSTAMP	FALSE	2.29558
ENSG00000205730	0.0137011	0.19879	0.349729	0.141877	6.05058	0.0414155	0.00388516	-0.00291693	0.0162441	0.0162441	ITPRIPL2	FALSE	0.504552
ENSG00000260170	0.0137582	0.199494	3.7179	1.50918	1.1658	4.64418	1.98726	-1.93237	0.290375	0.290375	RP11-96O20.4	FALSE	5.36379
ENSG00000235158	0.0137885	0.199813	0.788091	0.320007	3.33746	0.275299	0.036959	0.0654458	0.0642686	0.0654458	AC087430.1	FALSE	1.13697
ENSG00000233217	0.0138685	0.200852	1.61661	0.656986	1.89689	0.961126	0.257087	-0.122117	0.174543	0.174543	MROH3P	FALSE	2.33228
ENSG00000130052	0.013901	0.201174	0.270737	0.110064	7.77454	0.0244966	0.00111738	-0.00102166	0.0109967	0.0109967	STARD8	FALSE	0.390591
ENSG00000132386	0.0139075	0.201174	-0.269702	0.109651	7.51398	0.0276073	0.000675613	0.00436571	0.0113477	0.0113477	SERPINF1	FALSE	-0.389098
ENSG00000197410	0.0139485	0.201647	-0.310548	0.126312	6.60754	0.0399204	0.00244108	0.00921956	0.0135135	0.0135135	DCHS2	FALSE	-0.448026
ENSG00000264678	0.013961	0.201706	1.85988	0.75658	1.33824	1.24017	0.31482	-0.184137	0.257593	0.257593	MIR3140	FALSE	2.68323
ENSG00000147251	0.0139742	0.201776	0.24198	0.0984487	9.46765	0.0217608	5.98318e-05	0.00330439	0.00963231	0.00963231	DOCK11	FALSE	0.349103
ENSG00000182557	0.014016	0.202258	0.859778	0.349951	3.05614	0.308786	0.0447347	0.0488349	0.077731	0.077731	SPNS3	FALSE	1.2404
ENSG00000201772	0.0140454	0.202562	-0.415101	0.169008	5.26593	0.0711005	0.0052671	0.0152293	0.0232967	0.0232967	SNORA5C	FALSE	-0.598864
ENSG00000228496	0.0140985	0.203206	1.00942	0.411214	2.8138	0.349199	0.0771401	-0.0628107	0.0919567	0.0919567	AC106875.1	FALSE	1.45629
ENSG00000205189	0.0141246	0.20346	0.279895	0.114053	7.49903	0.0279442	0.00163839	0.0011073	0.0113697	0.0113697	ZBTB10	FALSE	0.403803
ENSG00000266054	0.0141965	0.204374	-0.391874	0.159802	5.51376	0.0570796	0.00504546	0.00379125	0.0204911	0.0204911	NUDT17	FALSE	-0.565355
ENSG00000256581	0.014222	0.204619	1.92068	0.783435	0.82447	1.44664	0.245956	0.0795136	0.367815	0.367815	NLRP9P	FALSE	2.77095
ENSG00000217825	0.0142334	0.20466	2.46179	1.00427	1.43603	2.69252	0.188135	0.820429	0.240652	0.820429	AC099552.4	FALSE	3.55162
ENSG00000072121	0.014263	0.204886	-0.367927	0.150139	5.97136	0.0536402	0.0057871	0.00698811	0.0167547	0.0167547	ZFYVE26	FALSE	-0.530806
ENSG00000163513	0.0142771	0.204886	0.458691	0.187204	4.91791	0.0737321	0.00689584	-0.00149642	0.0281497	0.0281497	TGFBR2	FALSE	0.661751
ENSG00000239581	0.0142831	0.204886	-1.86776	0.76233	0.774719	1.35315	0.200472	0.0849907	0.380674	0.380674	RP11-19G24.1	FALSE	-2.6946
ENSG00000272033	0.0142758	0.204886	-0.718765	0.293344	3.57513	0.218258	0.0308284	0.0382464	0.0552222	0.0552222	RP11-52A20.2	FALSE	-1.03696
ENSG00000130560	0.0143601	0.205868	-0.249922	0.102087	8.42006	0.0257014	0.000134769	0.00718686	0.010287	0.010287	UBAC1	FALSE	-0.360561
ENSG00000135823	0.0143815	0.206038	0.292024	0.119311	7.33374	0.0320171	0.00259939	0.00278718	0.0116357	0.0116357	STX6	FALSE	0.421302
ENSG00000214814	0.0143891	0.206038	0.682813	0.278995	3.71156	0.166563	0.0267591	-0.0100316	0.0510792	0.0510792	FER1L6	FALSE	0.985091
ENSG00000107643	0.0144073	0.206176	0.29001	0.118519	7.57466	0.0373999	0.00122907	0.0128178	0.0112612	0.0128178	MAPK8	FALSE	0.418397
ENSG00000196205	0.0144769	0.206927	-0.351386	0.143704	6.10538	0.0422659	0.00474105	-0.00307843	0.0159098	0.0159098	EEF1A1P5	FALSE	-0.506943
ENSG00000196961	0.0144723	0.206927	-0.249374	0.10198	8.45649	0.0213094	0.000145835	0.000724637	0.0102541	0.0102541	AP2A1	FALSE	-0.359771
ENSG00000244257	0.0145613	0.208009	-0.284181	0.11632	7.11257	0.0330937	0.00144498	0.00781606	0.0120853	0.0120853	PKD1P1	FALSE	-0.409987
ENSG00000113552	0.0145888	0.208156	0.315894	0.129336	6.44479	0.0396921	0.0025703	0.00707316	0.0141575	0.0141575	GNPDA1	FALSE	0.455739
ENSG00000189337	0.0145802	0.208156	0.348279	0.142583	6.7405	0.0539861	0.00327054	0.0170594	0.013076	0.0170594	KAZN	FALSE	0.502461
ENSG00000164574	0.0146243	0.208538	0.318202	0.130328	7.40387	0.0354029	0.00546818	-0.00299007	0.0115171	0.0115171	GALNT10	FALSE	0.459068
ENSG00000196776	0.014657	0.208882	0.265061	0.108599	7.73951	0.0274177	0.000751925	0.0052458	0.0110417	0.0110417	CD47	FALSE	0.382403
ENSG00000270038	0.0147242	0.209716	0.442156	0.181279	5.03938	0.0706172	0.00651703	0.00165781	0.026345	0.026345	RP11-1070N10.7	FALSE	0.637896
ENSG00000187630	0.0147547	0.210026	0.33728	0.138323	5.99644	0.0467584	0.00254391	0.0107148	0.0165895	0.0165895	DHRS4L2	FALSE	0.486592
ENSG00000107738	0.0148124	0.210723	0.282015	0.115725	6.97355	0.0323571	0.000961794	0.00780767	0.0124306	0.0124306	C10orf54	FALSE	0.406862
ENSG00000158019	0.0148524	0.211166	0.305028	0.125219	6.41362	0.0363996	0.0013827	0.00669571	0.0142971	0.0142971	BRE	FALSE	0.440062
ENSG00000105971	0.0148652	0.211224	-0.29433	0.120843	6.6799	0.0335723	0.00133572	0.00570754	0.0132673	0.0132673	CAV2	FALSE	-0.424629
ENSG00000144749	0.0148891	0.21144	1.11437	0.457633	2.06293	0.414982	0.0539788	-0.0524122	0.155449	0.155449	LRIG1	FALSE	1.60769
ENSG00000264063	0.014935	0.211967	-0.920341	0.378126	5.17442	0.377662	0.00664715	0.136332	0.0244752	0.136332	MIR3687	FALSE	-1.32777
ENSG00000131724	0.0149664	0.212163	0.303202	0.124611	7.00847	0.0409958	0.000851806	0.0146761	0.0123419	0.0146761	IL13RA1	FALSE	0.437429
ENSG00000133962	0.0149587	0.212163	0.823073	0.338243	4.04309	0.302088	0.0179146	0.0964936	0.0432213	0.0964936	CATSPERB	FALSE	1.18744
ENSG00000104763	0.014985	0.212301	0.262647	0.107963	7.63937	0.0295485	0.000483119	0.00934809	0.0111729	0.0111729	ASAH1	FALSE	0.378919
ENSG00000153982	0.0150509	0.213109	-0.410927	0.169026	6.19872	0.0753336	0.00268562	0.0258841	0.0153748	0.0258841	GDPD1	FALSE	-0.592843
ENSG00000171873	0.0150676	0.21322	2.38479	0.981094	1.85507	2.53745	0.25086	0.711685	0.179709	0.711685	ADRA1D	FALSE	3.44053
ENSG00000126218	0.0151011	0.21357	1.68929	0.695197	1.6549	1.05303	0.276671	-0.123969	0.206628	0.206628	F10	FALSE	2.43713
ENSG00000155760	0.0151111	0.213585	0.35063	0.14431	5.80814	0.0446581	0.00291077	0.00260558	0.0179146	0.0179146	FZD7	FALSE	0.505853
ENSG00000212907	0.0151372	0.213829	-0.606244	0.249578	7.321	0.164037	0.000621378	0.0616677	0.0116583	0.0616677	MT-ND4L	FALSE	-0.874626
ENSG00000143882	0.0151757	0.214247	1.22811	0.505779	2.86953	0.546301	0.167361	-0.102039	0.0884508	0.0884508	ATP6V1C2	FALSE	1.77179
ENSG00000128159	0.0152587	0.215293	-0.274183	0.11301	7.19411	0.0253887	0.000867188	-0.000372322	0.0119041	0.0119041	TUBGCP6	FALSE	-0.395563
ENSG00000177700	0.0152927	0.215559	0.294294	0.12134	7.25331	0.0386853	0.000990349	0.013733	0.0117845	0.013733	POLR2L	FALSE	0.424577
ENSG00000181585	0.0152955	0.215559	0.680162	0.280444	3.61845	0.160751	0.0248166	-0.0149994	0.053832	0.053832	TMIE	FALSE	0.981266
ENSG00000060709	0.0153197	0.215775	0.772998	0.318797	3.97752	0.230952	0.0570422	-0.00937723	0.0445896	0.0445896	RIMBP2	FALSE	1.1152
ENSG00000141349	0.0153394	0.215926	0.415408	0.171354	6.42039	0.0770962	0.00243353	0.0269288	0.0142664	0.0269288	G6PC3	FALSE	0.599307
ENSG00000205726	0.0153776	0.216336	0.447807	0.184787	4.99681	0.0739947	0.0071815	0.00354511	0.0269649	0.0269649	ITSN1	FALSE	0.646049
ENSG00000231247	0.0153971	0.216485	0.925779	0.382095	4.3973	0.364278	0.109281	0.00860319	0.036716	0.036716	PPP1R18	FALSE	1.33562
ENSG00000186564	0.0154339	0.216876	0.51257	0.211628	4.55625	0.101956	0.0107509	0.0108192	0.0340354	0.0340354	FOXD2	FALSE	0.739482
ENSG00000197721	0.0154617	0.21714	-0.337012	0.139182	6.11113	0.0418833	0.00349592	0.00254051	0.0158756	0.0158756	CR1L	FALSE	-0.486205
ENSG00000136754	0.015509	0.217589	0.250574	0.103532	8.38796	0.0278844	0.00040222	0.0100307	0.0103166	0.0103166	ABI1	FALSE	0.361502
ENSG00000245849	0.0155208	0.217589	-0.397898	0.164421	5.71909	0.0707971	0.0046458	0.0223885	0.0186128	0.0223885	RAD51-AS1	FALSE	-0.574045
ENSG00000253152	0.015515	0.217589	1.58657	0.655573	1.74917	1.06638	0.236291	0.104668	0.193486	0.193486	IGLV3-17	FALSE	2.28894
ENSG00000184178	0.0155434	0.217779	0.287492	0.118825	6.76407	0.0298902	0.00111444	0.00239512	0.0130049	0.0130049	SCFD2	FALSE	0.414763
ENSG00000100207	0.0155868	0.218133	0.27515	0.113771	6.97783	0.0304246	0.000524212	0.00725894	0.0124196	0.0124196	TCF20	FALSE	0.396957
ENSG00000262024	0.0155868	0.218133	0.27515	0.113771	6.97783	0.0304246	0.000524212	0.00725894	0.0124196	0.0124196	TCF20	FALSE	0.396957
ENSG00000160058	0.0156611	0.21892	-0.312513	0.129313	7.72277	0.0437026	0.000327512	0.0163943	0.0110634	0.0163943	BSDC1	FALSE	-0.45086
ENSG00000272060	0.015654	0.21892	-0.913047	0.377779	9.93306	0.37303	5.02282e-05	0.142666	0.00953121	0.142666	RNA18S5	FALSE	-1.31725
ENSG00000163380	0.0157128	0.219514	1.17041	0.484537	3.0472	0.613136	0.0500403	0.184736	0.0782106	0.184736	LMOD3	FALSE	1.68854
ENSG00000021355	0.0157624	0.220079	0.250984	0.103954	8.19866	0.0242809	0.000303422	0.00462155	0.010503	0.010503	SERPINB1	FALSE	0.362093
ENSG00000135253	0.015791	0.220352	0.746058	0.309092	3.59795	0.192899	0.041057	-0.0300101	0.0544807	0.0544807	KCP	FALSE	1.07633
ENSG00000082512	0.0158542	0.220896	0.297	0.123121	6.69849	0.0358914	0.00195162	0.00778092	0.0132072	0.0132072	TRAF5	FALSE	0.428481
ENSG00000106554	0.0158649	0.220896	0.241194	0.099997	9.02166	0.0238811	0.000161206	0.00657324	0.00983819	0.00983819	CHCHD3	FALSE	0.347969
ENSG00000148343	0.0158495	0.220896	-0.362265	0.15017	5.56644	0.0464943	0.00258101	0.00154263	0.01997	0.01997	FAM73B	FALSE	-0.522638
ENSG00000236669	0.0158667	0.220896	0.74122	0.307309	3.39561	0.209911	0.0325872	0.00757578	0.0618518	0.0618518	AC006372.1	FALSE	1.06935
ENSG00000200959	0.0159583	0.222025	-0.743674	0.308595	5.75729	0.247838	0.00330871	0.0919222	0.0183073	0.0919222	SNORA74A	FALSE	-1.07289
ENSG00000230257	0.0159662	0.222025	0.491018	0.203768	8.54438	0.108047	0.000142544	0.041379	0.0101778	0.041379	NFE4	FALSE	0.708389
ENSG00000028137	0.0160238	0.222698	0.27919	0.115925	7.54982	0.0349413	0.000305074	0.0131335	0.0112961	0.0131335	TNFRSF1B	FALSE	0.402786
ENSG00000009844	0.0160625	0.22285	0.26774	0.111211	7.66798	0.0321402	0.000549516	0.0118184	0.0111349	0.0118184	VTA1	FALSE	0.386267
ENSG00000214788	0.0160586	0.22285	-0.560377	0.232755	4.20994	0.134706	0.0141621	0.030886	0.0400129	0.0400129	OOSP1	FALSE	-0.808453
ENSG00000235588	0.0160561	0.22285	0.548322	0.227743	4.5268	0.106751	0.0173378	-0.0075406	0.0345289	0.0345289	AIF1	FALSE	0.791062
ENSG00000178401	0.0160746	0.222889	1.15158	0.478384	3.58225	0.594609	0.0536783	0.175173	0.0549884	0.175173	DNAJC22	FALSE	1.66137
ENSG00000015475	0.0161067	0.223206	0.286531	0.119066	8.05417	0.0368178	0.000886546	0.0132902	0.0106593	0.0132902	BID	FALSE	0.413377
ENSG00000182645	0.0161338	0.223453	1.46335	0.608239	1.18855	0.743999	0.0841282	-0.0388192	0.285826	0.285826	CCDC172	FALSE	2.11116
ENSG00000177606	0.0161639	0.223741	0.262886	0.109299	7.51186	0.0298548	0.000595542	0.00963202	0.0113508	0.0113508	JUN	FALSE	0.379265
ENSG00000214796	0.0162133	0.224296	0.739013	0.3074	4.13224	0.245043	0.0231909	0.0713036	0.0414648	0.0713036	RP11-480I12.5	FALSE	1.06617
ENSG00000064763	0.0162904	0.225045	0.391885	0.163126	5.46219	0.0620944	0.00558312	0.0107714	0.0210271	0.0210271	FAR2	FALSE	0.565371
ENSG00000229299	0.0162882	0.225045	-1.72672	0.718749	1.22417	1.03473	0.237757	-0.176431	0.278843	0.278843	RP4-583P15.10	FALSE	-2.49113
ENSG00000266766	0.0162955	0.225045	0.984509	0.409831	3.55803	0.353144	0.11217	-0.067082	0.0557919	0.0557919	AL512503.1	FALSE	1.42035
ENSG00000197355	0.0163108	0.225128	0.305717	0.127282	6.41477	0.0325025	0.00190889	0.000113468	0.0142918	0.0142918	UAP1L1	FALSE	0.441056
ENSG00000160838	0.016338	0.225309	0.660049	0.274874	3.63804	0.187746	0.0223286	0.0414584	0.0532272	0.0532272	LRRC71	FALSE	0.952249
ENSG00000168243	0.0163519	0.225309	1.01108	0.421113	3.12691	0.358603	0.103283	-0.0765185	0.0740535	0.0740535	GNG4	FALSE	1.45868
ENSG00000252835	0.0163492	0.225309	-0.323718	0.134825	6.10162	0.0385119	0.00224548	0.00312573	0.0159323	0.0159323	SCARNA21	FALSE	-0.467026
ENSG00000041353	0.0164008	0.225742	0.642015	0.267521	4.26947	0.185106	0.00808794	0.0634793	0.0389395	0.0634793	RAB27B	FALSE	0.926232
ENSG00000171840	0.0164114	0.225742	1.11793	0.465874	3.98245	0.561279	0.0235488	0.19349	0.0444841	0.19349	NINJ2	FALSE	1.61283
ENSG00000235169	0.0164103	0.225742	-0.314399	0.131018	6.14763	0.038599	0.00150333	0.00697193	0.0156624	0.0156624	SMIM1	FALSE	-0.453581
ENSG00000073792	0.0164469	0.225971	-0.319484	0.133183	6.06443	0.0351365	0.00157946	9.02471e-05	0.0161581	0.0161581	IGF2BP2	FALSE	-0.460918
ENSG00000213463	0.0164448	0.225971	0.386428	0.161086	5.5499	0.0508892	0.00581792	-0.00414724	0.0201308	0.0201308	SYNJ2BP	FALSE	0.557497
ENSG00000070985	0.0165007	0.226324	1.58018	0.659053	1.75217	0.914632	0.241269	-0.1178	0.193081	0.193081	TRPM5	FALSE	2.27971
ENSG00000124831	0.0164942	0.226324	0.27536	0.114839	6.99513	0.0322345	0.00081236	0.00962786	0.0123756	0.0123756	LRRFIP1	FALSE	0.39726
ENSG00000229191	0.0164952	0.226324	0.681612	0.284269	3.66492	0.170544	0.0283887	-0.00487037	0.0524202	0.0524202	RP11-168O16.1	FALSE	0.983359
ENSG00000059804	0.0165843	0.226702	0.320008	0.133571	7.7783	0.0460292	0.000354259	0.0174869	0.0109919	0.0174869	SLC2A3	FALSE	0.461674
ENSG00000106305	0.0165496	0.226702	0.31252	0.130403	7.22302	0.043893	0.000572752	0.0164323	0.0118446	0.0164323	AIMP2	FALSE	0.450872
ENSG00000115738	0.0166048	0.226702	0.39518	0.164978	6.83642	0.0702011	0.00219581	0.0250221	0.012796	0.0250221	ID2	FALSE	0.570124
ENSG00000136883	0.016587	0.226702	1.38206	0.576885	1.74281	0.678901	0.138451	-0.0751512	0.194345	0.194345	KIF12	FALSE	1.9939
ENSG00000227231	0.0165953	0.226702	0.918114	0.383258	6.54402	0.378902	0.000412896	0.146474	0.0137486	0.146474	IER3	FALSE	1.32456
ENSG00000230128	0.0165953	0.226702	0.918114	0.383258	6.54402	0.378902	0.000412896	0.146474	0.0137486	0.146474	IER3	FALSE	1.32456
ENSG00000235030	0.0165953	0.226702	0.918114	0.383258	6.54402	0.378902	0.000412896	0.146474	0.0137486	0.146474	IER3	FALSE	1.32456
ENSG00000237155	0.0165953	0.226702	0.918114	0.383258	6.54402	0.378902	0.000412896	0.146474	0.0137486	0.146474	IER3	FALSE	1.32456
ENSG00000267002	0.016613	0.226702	-0.327648	0.136796	6.03105	0.0366174	0.00234611	-0.00109643	0.0163669	0.0163669	RP11-242D8.1	FALSE	-0.472696
ENSG00000188191	0.0166636	0.227265	0.510178	0.213103	5.24418	0.117036	0.00682806	0.0385847	0.02357	0.0385847	PRKAR1B	FALSE	0.736031
ENSG00000008853	0.0167109	0.227349	0.774735	0.32375	3.28289	0.249504	0.0381682	0.0359812	0.0666457	0.0666457	RHOBTB2	FALSE	1.11771
ENSG00000108852	0.0167105	0.227349	1.05791	0.442082	2.12659	0.407912	0.0467408	0.00554125	0.148696	0.148696	MPP2	FALSE	1.52624
ENSG00000162650	0.0166913	0.227349	0.405802	0.169548	5.28075	0.0736194	0.00563354	0.0224579	0.0231129	0.0231129	ATXN7L2	FALSE	0.585449
ENSG00000187456	0.0167453	0.227349	-0.493711	0.206379	4.35437	0.109645	0.00510488	0.0374874	0.0374528	0.0374874	RDM1	FALSE	-0.712274
ENSG00000198795	0.0167367	0.227349	0.582624	0.243527	4.15876	0.117194	0.0183434	-0.0122775	0.040962	0.040962	ZNF521	FALSE	0.840548
ENSG00000233974	0.0167443	0.227349	1.85803	0.77668	0.90623	1.45037	0.255632	0.193791	0.3476	0.3476	RP11-823P9.3	FALSE	2.68057
ENSG00000246100	0.0167155	0.227349	1.28595	0.537402	2.82069	0.74376	0.035624	0.253177	0.0915153	0.253177	LINC00900	FALSE	1.85524
ENSG00000270517	0.0167453	0.227349	-0.493711	0.206379	4.35437	0.109645	0.00510488	0.0374874	0.0374528	0.0374874	RDM1	FALSE	-0.712274
ENSG00000258404	0.0168266	0.228324	0.833679	0.34875	3.05565	0.309194	0.0438693	0.0724114	0.0777574	0.0777574	RP11-1029J19.5	FALSE	1.20274
ENSG00000197586	0.0168446	0.22844	0.292218	0.122263	6.71219	0.0305021	0.00178444	0.00127283	0.0131638	0.0131638	ENTPD6	FALSE	0.421582
ENSG00000256209	0.0169063	0.229148	1.03188	0.431975	2.64615	0.359275	0.083196	-0.0766687	0.103407	0.103407	RP11-897M7.1	FALSE	1.48868
ENSG00000215689	0.0169336	0.229259	-0.343566	0.143863	6.88499	0.0531436	0.0010207	0.0196759	0.0126627	0.0196759	MGC39584	FALSE	-0.495661
ENSG00000272058	0.0169332	0.229259	0.708998	0.296881	4.80556	0.226319	0.00944059	0.0786979	0.0299097	0.0786979	AC243772.2	FALSE	1.02287
ENSG00000148484	0.0169706	0.229632	0.284629	0.119224	8.20794	0.0364807	0.00115352	0.0130608	0.0104934	0.0130608	RSU1	FALSE	0.410632
ENSG00000116096	0.0170347	0.23024	0.287794	0.12062	6.60724	0.0326289	0.00103456	0.00649604	0.0135146	0.0135146	SPR	FALSE	0.415199
ENSG00000178996	0.0170279	0.23024	0.258728	0.108431	7.52622	0.0293177	0.000427412	0.010079	0.0113299	0.0113299	SNX18	FALSE	0.373266
ENSG00000151117	0.0170583	0.23043	0.713247	0.298999	3.22374	0.20809	0.0200548	0.0377189	0.0693456	0.0693456	TMEM86A	FALSE	1.029
ENSG00000057294	0.0171667	0.231738	0.503076	0.2111	4.34244	0.0885694	0.00690413	-0.000592945	0.0376591	0.0376591	PKP2	FALSE	0.725786
ENSG00000169299	0.0171877	0.231738	0.286194	0.120115	7.829	0.0369208	0.000297321	0.0141303	0.0109274	0.0141303	PGM2	FALSE	0.412891
ENSG00000188280	0.0171852	0.231738	1.71676	0.720505	3.77356	1.2705	0.469724	-0.0376091	0.0494034	0.0494034	FAM230A	FALSE	2.47677
ENSG00000189057	0.0171936	0.231738	0.661979	0.277846	3.5906	0.175826	0.0224814	0.0221491	0.0547169	0.0547169	FAM111B	FALSE	0.955034
ENSG00000198574	0.0172853	0.232844	0.916799	0.385115	5.02362	0.379049	0.016366	0.131948	0.0265728	0.131948	SH2D1B	FALSE	1.32266
ENSG00000119715	0.0173383	0.233298	0.302224	0.127014	6.38424	0.0321878	0.00170025	0.000911845	0.0144323	0.0144323	ESRRB	FALSE	0.436017
ENSG00000171316	0.0173373	0.233298	0.405539	0.170432	5.44641	0.0598552	0.00785086	-0.000298964	0.0211962	0.0211962	CHD7	FALSE	0.585069
ENSG00000075035	0.0173899	0.233765	0.495542	0.208354	5.41923	0.110795	0.00402171	0.0393898	0.021493	0.0393898	WSCD2	FALSE	0.714915
ENSG00000258727	0.0173924	0.233765	-0.453277	0.190588	4.89081	0.070382	0.00775722	-0.0049142	0.0285667	0.0285667	RP11-66N24.3	FALSE	-0.65394
ENSG00000138964	0.0174163	0.233956	2.68726	1.13015	2.23036	3.25861	0.147042	1.13019	0.138311	1.13019	PARVG	FALSE	3.8769
ENSG00000249328	0.0174531	0.234318	0.691805	0.291039	3.37824	0.169984	0.0221423	-0.00646293	0.0625613	0.0625613	RP11-26J3.1	FALSE	0.998064
ENSG00000183873	0.0174951	0.234752	1.4194	0.597357	5.52144	0.909454	0.0906046	0.26623	0.0204135	0.26623	SCN5A	FALSE	2.04776
ENSG00000122877	0.0175161	0.23484	3.09943	1.30464	2.11885	4.33689	0.0531708	1.64893	0.149501	1.64893	EGR2	FALSE	4.47154
ENSG00000260060	0.0175212	0.23484	-1.18317	0.498052	2.295	0.543337	0.115843	-0.000776702	0.132213	0.132213	RP11-388M20.1	FALSE	-1.70695
ENSG00000188763	0.017568	0.235206	0.953442	0.401517	2.65858	0.410494	0.0317792	0.129437	0.10251	0.129437	FZD9	FALSE	1.37553
ENSG00000263254	0.017568	0.235206	0.953442	0.401517	2.65858	0.410494	0.0317792	0.129437	0.10251	0.129437	FZD9	FALSE	1.37553
ENSG00000177181	0.0176321	0.235933	1.0294	0.433752	2.96158	0.372562	0.105168	-0.0761609	0.0829723	0.0829723	RIMKLA	FALSE	1.48512
ENSG00000173930	0.0176465	0.235995	0.668542	0.281734	3.60912	0.171779	0.0252488	0.00894628	0.0541252	0.0541252	SLCO4C1	FALSE	0.964502
ENSG00000178761	0.0176579	0.236016	-0.325284	0.137094	6.18779	0.0477996	0.00107868	0.017716	0.0154352	0.017716	FAM219B	FALSE	-0.469286
ENSG00000134324	0.0176911	0.236076	0.355664	0.149941	6.20971	0.0422507	0.00716781	-0.00703998	0.0153146	0.0153146	LPIN1	FALSE	0.513114
ENSG00000230910	0.0176917	0.236076	-0.670085	0.282497	3.68037	0.156637	0.0278367	-0.0173886	0.0519678	0.0519678	RP3-525N10.2	FALSE	-0.966728
ENSG00000266893	0.0176733	0.236076	-0.624474	0.263226	3.9268	0.176181	0.0228294	0.0464583	0.0457008	0.0464583	AC005616.1	FALSE	-0.900926
ENSG00000162729	0.0177095	0.236182	0.316213	0.133331	6.25384	0.0340312	0.00269881	-0.00164728	0.0150784	0.0150784	IGSF8	FALSE	0.456199
ENSG00000100372	0.0177394	0.236319	-0.306222	0.129152	6.23523	0.0320872	0.00150343	-0.00025853	0.0151769	0.0151769	SLC25A17	FALSE	-0.441785
ENSG00000175334	0.0177348	0.236319	0.267013	0.112611	7.16896	0.0269188	0.00072338	0.00400687	0.0119579	0.0119579	BANF1	FALSE	0.385219
ENSG00000124159	0.0178506	0.237336	1.2374	0.522394	2.00768	0.676782	0.111337	0.138261	0.161559	0.161559	MATN4	FALSE	1.78519
ENSG00000144908	0.0178368	0.237336	0.459339	0.193897	5.21775	0.0766426	0.0136881	-0.00422041	0.0239079	0.0239079	ALDH1L1	FALSE	0.662686
ENSG00000154146	0.0178394	0.237336	1.15519	0.487642	4.93252	0.603354	0.00773715	0.230058	0.0279269	0.230058	NRGN	FALSE	1.66659
ENSG00000223764	0.0178718	0.237336	1.05072	0.443668	2.52301	0.398768	0.0841099	-0.0379679	0.112731	0.112731	RP11-54O7.3	FALSE	1.51587
ENSG00000250337	0.0178748	0.237336	-0.429958	0.181554	5.32901	0.0835958	0.00553952	0.0274225	0.0225282	0.0274225	LINC01021	FALSE	-0.620298
ENSG00000259075	0.0178714	0.237336	0.773824	0.326746	5.17172	0.243773	0.0822521	-0.0159953	0.024511	0.024511	POC1B-GALNT4	FALSE	1.11639
ENSG00000237636	0.0179462	0.238152	1.81731	0.76786	1.57133	1.13968	0.370592	-0.312382	0.219016	0.219016	ANKRD26P3	FALSE	2.62183
ENSG00000225528	0.0180218	0.239025	0.296649	0.125424	6.46644	0.0323127	0.00166764	0.00280112	0.0140635	0.0140635	RP3-370M22.8	FALSE	0.427974
ENSG00000173436	0.0180402	0.239137	0.286411	0.121115	7.63193	0.0371229	0.00068387	0.0139849	0.0111829	0.0139849	MINOS1	FALSE	0.413204
ENSG00000138777	0.0180669	0.239188	0.254106	0.107479	7.69679	0.024573	0.00045457	0.00411997	0.0110971	0.0110971	PPA2	FALSE	0.366598
ENSG00000152268	0.0180586	0.239188	2.66585	1.12749	0.639776	2.37277	0.853421	-0.84764	0.417807	0.417807	SPON1	FALSE	3.846
ENSG00000163346	0.0180836	0.239188	0.277183	0.117256	6.87113	0.0282036	0.00104879	0.00284152	0.0127003	0.0127003	PBXIP1	FALSE	0.39989
ENSG00000272565	0.0180837	0.239188	-0.284641	0.120412	6.67747	0.0294852	0.0012238	0.00249361	0.0132752	0.0132752	RP11-485G4.2	FALSE	-0.410651
ENSG00000141279	0.0181117	0.239426	-0.316491	0.133918	6.67175	0.0453449	0.00196518	0.0159688	0.0132939	0.0159688	NPEPPS	FALSE	-0.4566
ENSG00000136052	0.0181224	0.239436	0.866356	0.366617	3.09589	0.285958	0.0587679	-0.00511673	0.0756402	0.0756402	SLC41A2	FALSE	1.24989
ENSG00000132334	0.0181999	0.240066	1.2836	0.543547	2.12394	0.746172	0.059007	0.236436	0.148971	0.236436	PTPRE	FALSE	1.85184
ENSG00000141084	0.018194	0.240066	-0.318101	0.134695	6.18776	0.0450892	0.00270722	0.0143324	0.0154354	0.0154354	RANBP10	FALSE	-0.458923
ENSG00000175463	0.0181924	0.240066	1.03403	0.437837	3.61041	0.484207	0.0346478	0.157053	0.0540842	0.157053	TBC1D10C	FALSE	1.49179
ENSG00000071051	0.0182301	0.240332	0.27751	0.117543	7.02583	0.0294675	0.00151822	0.00417724	0.0122983	0.0122983	NCK2	FALSE	0.400362
ENSG00000163975	0.0182692	0.240584	0.350047	0.148318	5.77285	0.0495067	0.00381254	0.00918111	0.0181856	0.0181856	MFI2	FALSE	0.505011
ENSG00000250033	0.0182621	0.240584	1.07737	0.456464	2.29463	0.409794	0.0761119	-0.0417889	0.132248	0.132248	SLC7A11-AS1	FALSE	1.55432
ENSG00000134294	0.018314	0.241042	0.245602	0.104104	8.10379	0.0268146	0.000233322	0.00982836	0.0106042	0.0106042	SLC38A2	FALSE	0.354329
ENSG00000055609	0.0183878	0.241881	-0.402656	0.170782	7.74342	0.0734883	0.00337105	0.0257955	0.0110367	0.0257955	KMT2C	FALSE	-0.58091
ENSG00000099617	0.0184044	0.241969	0.576629	0.244606	4.00973	0.130121	0.0159237	0.0130075	0.0439083	0.0439083	EFNA2	FALSE	0.8319
ENSG00000122691	0.0184506	0.242177	1.15919	0.491922	1.72703	0.478442	0.0454914	0.000311459	0.196496	0.196496	TWIST1	FALSE	1.67236
ENSG00000183323	0.0184605	0.242177	0.39472	0.16752	6.75555	0.0706433	0.00443313	0.02363	0.0130304	0.02363	CCDC125	FALSE	0.569461
ENSG00000226751	0.0184463	0.242177	-0.268197	0.11381	7.13324	0.0295561	0.000915247	0.00745407	0.0120374	0.0120374	AF127936.5	FALSE	-0.386926
ENSG00000254726	0.0184494	0.242177	0.352452	0.149568	5.80664	0.0473308	0.00444448	0.0044405	0.017926	0.017926	MEX3A	FALSE	0.508481
ENSG00000260086	0.0185215	0.242846	1.62446	0.689787	1.75431	1.07486	0.283014	0.00983044	0.192792	0.192792	RP11-42I10.1	FALSE	2.34361
ENSG00000243811	0.0185455	0.242922	0.347955	0.14778	5.78144	0.0519901	0.00372019	0.0137285	0.0181189	0.0181189	APOBEC3D	FALSE	0.501993
ENSG00000260220	0.0185475	0.242922	1.63071	0.692593	1.90288	1.2062	0.244415	0.23527	0.173814	0.23527	WI2-2610K16.1	FALSE	2.35262
ENSG00000113070	0.0185846	0.243171	0.542575	0.230514	4.00949	0.123531	0.0092234	0.0288789	0.0439134	0.0439134	HBEGF	FALSE	0.78277
ENSG00000267616	0.0185867	0.243171	-0.453447	0.192651	4.94091	0.093281	0.00655308	0.0305614	0.0277997	0.0305614	AC016626.2	FALSE	-0.654185
ENSG00000113163	0.0185991	0.243201	0.262638	0.111596	7.27639	0.0231114	0.000713372	-0.000535496	0.0117403	0.0117403	COL4A3BP	FALSE	0.378906
ENSG00000064651	0.0186741	0.2439	0.364256	0.154872	7.50531	0.0602178	0.00152067	0.0224648	0.0113604	0.0224648	SLC12A2	FALSE	0.52551
ENSG00000184647	0.0186755	0.2439	1.56825	0.666791	1.03236	0.89923	0.126079	-0.00694454	0.318531	0.318531	PRSS55	FALSE	2.26251
ENSG00000196262	0.0186835	0.2439	0.232411	0.0988231	10.9765	0.0232087	2.51346e-05	0.00778055	0.00974086	0.00974086	PPIA	FALSE	0.335298
ENSG00000260141	0.0186931	0.2439	-0.443674	0.188669	4.89458	0.0829724	0.00708783	0.0189473	0.0285083	0.0285083	RP11-19N8.4	FALSE	-0.640087
ENSG00000101951	0.0187752	0.243958	0.4519	0.192301	5.10671	0.0927241	0.00367257	0.0333069	0.0253939	0.0333069	PAGE4	FALSE	0.651953
ENSG00000137166	0.0187784	0.243958	-0.421524	0.179379	6.69285	0.0806787	0.00175107	0.0304259	0.0132253	0.0304259	FOXP4	FALSE	-0.60813
ENSG00000144010	0.0187098	0.243958	2.40642	1.02346	1.52844	2.62859	0.363848	0.683616	0.225658	0.683616	TRIM43B	FALSE	3.47173
ENSG00000154237	0.0187731	0.243958	0.9866	0.419829	4.90036	0.441964	0.0416087	0.134647	0.0284192	0.134647	LRRK1	FALSE	1.42336
ENSG00000158473	0.0187419	0.243958	1.95281	0.83076	1.0818	1.73126	0.132769	0.557394	0.3078	0.557394	CD1D	FALSE	2.8173
ENSG00000172901	0.0187655	0.243958	0.41109	0.17492	6.13378	0.0767298	0.00864079	0.0219563	0.0157426	0.0219563	AQPEP	FALSE	0.593078
ENSG00000198911	0.0187648	0.243958	-0.26276	0.111805	7.22832	0.0299104	0.000666382	0.00967786	0.0118339	0.0118339	SREBF2	FALSE	-0.379082
ENSG00000268090	0.0187752	0.243958	0.4519	0.192301	5.10671	0.0927241	0.00367257	0.0333069	0.0253939	0.0333069	PAGE4	FALSE	0.651953
ENSG00000261487	0.0187912	0.243992	0.315032	0.134076	6.38189	0.0333503	0.00353317	-0.00313027	0.0144433	0.0144433	AC135048.13	FALSE	0.454495
ENSG00000134769	0.0188982	0.244986	1.17089	0.498773	3.38168	0.470154	0.186355	-0.166611	0.06242	0.06242	DTNA	FALSE	1.68923
ENSG00000267892	0.0188807	0.244986	0.677076	0.288378	3.72197	0.169374	0.0323721	-0.00752693	0.0507896	0.0507896	CTD-2540F13.2	FALSE	0.976814
ENSG00000270175	0.0188894	0.244986	0.606915	0.258514	3.95226	0.165521	0.0216926	0.0424155	0.0451369	0.0451369	RP11-793H13.11	FALSE	0.875593
ENSG00000248632	0.0189385	0.245375	0.539452	0.229873	5.0303	0.132231	0.00725237	0.0455893	0.0264761	0.0455893	RP11-366M4.11	FALSE	0.778265
ENSG00000141519	0.0190891	0.247194	1.32628	0.565872	1.76131	0.64982	0.128357	-0.0331397	0.191854	0.191854	CCDC40	FALSE	1.91342
ENSG00000109466	0.0191565	0.247934	0.303776	0.129682	6.97925	0.0313754	0.00440139	-0.00347834	0.012416	0.012416	KLHL2	FALSE	0.438257
ENSG00000135111	0.0191739	0.248008	1.33542	0.570174	3.49506	0.811185	0.0778507	0.247248	0.0580004	0.247248	TBX3	FALSE	1.92661
ENSG00000163521	0.0192289	0.248008	0.58799	0.251164	3.9299	0.136808	0.0174516	0.0148937	0.0456315	0.0456315	GLB1L	FALSE	0.84829
ENSG00000178462	0.0192067	0.248008	1.00595	0.429618	4.35675	0.460359	0.00542873	0.179143	0.0374118	0.179143	TUBAL3	FALSE	1.45128
ENSG00000184497	0.019222	0.248008	0.874055	0.373337	3.44231	0.347578	0.028142	0.111238	0.0599946	0.111238	TMEM255B	FALSE	1.261
ENSG00000260822	0.0192053	0.248008	0.901761	0.385117	3.35618	0.369934	0.0352768	0.113038	0.0634779	0.113038	GS1-358P8.4	FALSE	1.30097
ENSG00000260833	0.0192445	0.248008	1.53415	0.655407	1.16736	0.796041	0.139497	-0.122244	0.290061	0.290061	AC124789.1	FALSE	2.21331
ENSG00000260960	0.0192445	0.248008	1.53415	0.655407	1.16736	0.796041	0.139497	-0.122244	0.290061	0.290061	AC124789.1	FALSE	2.21331
ENSG00000263440	0.0192067	0.248008	1.00595	0.429618	4.35675	0.460359	0.00542873	0.179143	0.0374118	0.179143	TUBAL3	FALSE	1.45128
ENSG00000227053	0.0193037	0.248637	0.884954	0.378248	3.12206	0.332585	0.0687723	0.0385339	0.0742992	0.0742992	RP11-395B7.4	FALSE	1.27672
ENSG00000161835	0.0193505	0.249106	0.695983	0.297593	4.49044	0.220505	0.0223343	0.066227	0.0351394	0.066227	GRASP	FALSE	1.00409
ENSG00000258652	0.0193786	0.249336	1.93605	0.828021	1.08915	1.70651	0.197265	0.488353	0.306235	0.488353	OR4Q1P	FALSE	2.79313
ENSG00000166387	0.0194646	0.250308	0.581381	0.248824	4.30736	0.113258	0.023643	-0.0227575	0.0382705	0.0382705	PPFIBP2	FALSE	0.838756
ENSG00000091317	0.0194988	0.25048	0.420124	0.179859	6.38537	0.080401	0.000326138	0.0320231	0.014427	0.0320231	CMTM6	FALSE	0.606111
ENSG00000227184	0.0194966	0.25048	-0.243399	0.104199	8.2025	0.0258914	0.000358407	0.00885726	0.010499	0.010499	EPPK1	FALSE	-0.35115
ENSG00000149654	0.0195438	0.250925	0.787799	0.337388	3.34325	0.210666	0.0498079	-0.0441227	0.0640229	0.0640229	CDH22	FALSE	1.13655
ENSG00000047644	0.0195843	0.25095	0.439199	0.188157	5.85559	0.0879006	0.0132659	0.0221371	0.0175619	0.0221371	WWC3	FALSE	0.63363
ENSG00000148468	0.0195853	0.25095	0.657955	0.281876	4.39339	0.197271	0.00386874	0.0755856	0.0367828	0.0755856	FAM171A1	FALSE	0.949229
ENSG00000148655	0.0195947	0.25095	1.37264	0.588101	2.05405	0.71624	0.189448	-0.0571579	0.156415	0.156415	C10orf11	FALSE	1.9803
ENSG00000161921	0.0195979	0.25095	0.78504	0.336355	3.46126	0.230817	0.053872	-0.0157902	0.0592629	0.0592629	CXCL16	FALSE	1.13257
ENSG00000173812	0.0195899	0.25095	-0.228487	0.0978902	10.2641	0.0207494	5.16563e-05	0.00496937	0.00953084	0.00953084	EIF1	FALSE	-0.329636
ENSG00000084636	0.019612	0.250998	1.21902	0.522356	2.15393	0.524821	0.126969	-0.0827373	0.145886	0.145886	COL16A1	FALSE	1.75867
ENSG00000258838	0.0196547	0.251412	0.373703	0.16019	5.36124	0.0523225	0.00351112	0.00514574	0.0221497	0.0221497	ERCC6-PGBD3	FALSE	0.539139
ENSG00000175294	0.0196833	0.251644	2.39717	1.0278	3.50332	2.61973	0.0747071	0.981669	0.0577005	0.981669	CATSPER1	FALSE	3.45839
ENSG00000107554	0.0197059	0.251799	0.354164	0.151878	6.19952	0.0571887	0.00359204	0.0194749	0.0153704	0.0194749	DNMBP	FALSE	0.510951
ENSG00000203386	0.0197721	0.252492	0.870323	0.373426	3.07031	0.299863	0.0624682	0.00859547	0.0769786	0.0769786	AC009499.1	FALSE	1.25561
ENSG00000237679	0.0197811	0.252492	1.45316	0.623549	2.61864	0.963104	0.127056	0.261756	0.105421	0.261756	VDAC1P11	FALSE	2.09647
ENSG00000108946	0.0199227	0.254043	0.40956	0.175943	8.08645	0.0765504	0.000331185	0.0306247	0.0106233	0.0306247	PRKAR1A	FALSE	0.59087
ENSG00000231806	0.0199237	0.254043	1.41632	0.608443	1.79861	0.700852	0.183275	-0.134983	0.186928	0.186928	PCAT7	FALSE	2.04332
ENSG00000240606	0.0199928	0.25479	-1.63987	0.70487	1.4751	0.941616	0.262646	-0.194807	0.234196	0.234196	RN7SL564P	FALSE	-2.36583
ENSG00000130702	0.0200254	0.255069	-0.34476	0.148228	5.88908	0.0542676	0.00445764	0.017514	0.0173207	0.017514	LAMA5	FALSE	-0.497384
ENSG00000228100	0.0201105	0.25601	-0.605427	0.260479	3.94787	0.126943	0.0226164	-0.015473	0.0452331	0.0452331	AC016912.3	FALSE	-0.873447
ENSG00000243944	0.0201204	0.25601	1.0723	0.461385	2.76992	0.495958	0.118056	0.0509658	0.09482	0.09482	RP11-167H9.4	FALSE	1.547
ENSG00000189369	0.0202338	0.25718	0.392193	0.168904	5.36913	0.0702908	0.0021764	0.0263522	0.0220584	0.0263522	GSPT2	FALSE	0.565814
ENSG00000268273	0.0202338	0.25718	0.392193	0.168904	5.36913	0.0702908	0.0021764	0.0263522	0.0220584	0.0263522	GSPT2	FALSE	0.565814
ENSG00000132109	0.0203263	0.258085	0.33205	0.143109	6.73608	0.0504058	0.00170516	0.0187749	0.0130896	0.0187749	TRIM21	FALSE	0.479047
ENSG00000153246	0.0203189	0.258085	1.52356	0.656591	1.63122	0.778706	0.221045	-0.2136	0.210066	0.210066	PLA2R1	FALSE	2.19803
ENSG00000245532	0.0203506	0.258257	-0.254752	0.109816	7.47785	0.0256354	0.000658119	0.00534567	0.0114013	0.0114013	NEAT1	FALSE	-0.36753
ENSG00000103316	0.020376	0.258443	0.569642	0.245604	4.06637	0.118086	0.0175695	-0.00268627	0.0427518	0.0427518	CRYM	FALSE	0.821819
ENSG00000260231	0.0204072	0.258703	0.3042	0.13119	6.18613	0.0354132	0.00176635	0.00508464	0.0154445	0.0154445	JHDM1D-AS1	FALSE	0.438868
ENSG00000182004	0.0204524	0.259138	0.242934	0.104806	8.15553	0.0230888	0.000435869	0.00468879	0.0105484	0.0105484	SNRPE	FALSE	0.35048
ENSG00000068305	0.0205556	0.260037	0.29821	0.128758	6.66146	0.0353373	0.00325059	0.00529087	0.013328	0.013328	MEF2A	FALSE	0.430226
ENSG00000108799	0.0205539	0.260037	-0.737035	0.318225	6.6618	0.248585	0.00216585	0.0991013	0.0133269	0.0991013	EZH1	FALSE	-1.06332
ENSG00000150977	0.0205452	0.260037	0.255128	0.110147	7.38325	0.0274084	0.000581426	0.00798605	0.011551	0.011551	RILPL2	FALSE	0.368072
ENSG00000176624	0.0206226	0.260747	0.284223	0.122784	7.59613	0.0369782	0.0032228	0.0118531	0.0112315	0.0118531	MEX3C	FALSE	0.410047
ENSG00000104892	0.0206898	0.261459	0.549941	0.2377	5.37623	0.138479	0.0056681	0.050833	0.0219769	0.050833	KLC3	FALSE	0.793397
ENSG00000170365	0.0207095	0.261571	1.27147	0.549648	1.62891	0.613794	0.0917087	0.0206677	0.210404	0.210404	SMAD1	FALSE	1.83434
ENSG00000179041	0.0207244	0.261622	0.664061	0.287103	6.8123	0.201945	0.000940625	0.0814878	0.0128641	0.0814878	RRS1	FALSE	0.958038
ENSG00000205643	0.02074	0.261682	-0.375031	0.162162	5.87187	0.0506059	0.00885282	-0.00326794	0.0174438	0.0174438	CDPF1	FALSE	-0.541055
ENSG00000250786	0.0208199	0.262553	2.27396	0.983872	2.7262	2.36897	0.165751	0.802254	0.0977659	0.802254	SNHG18	FALSE	3.28063
ENSG00000100241	0.0208516	0.262815	-0.259839	0.112452	7.27057	0.0243621	0.000894228	0.00189065	0.0117513	0.0117513	SBF1	FALSE	-0.374869
ENSG00000167536	0.0208944	0.263217	-0.259211	0.112218	7.35587	0.0246766	0.000995573	0.00242427	0.0115973	0.0115973	DHRS13	FALSE	-0.373962
ENSG00000134318	0.0209056	0.263221	0.283876	0.122907	6.38418	0.0277359	0.000673581	0.000637412	0.0144325	0.0144325	ROCK2	FALSE	0.409547
ENSG00000163818	0.0210147	0.264456	0.36777	0.159365	6.44001	0.0620163	0.00131118	0.024086	0.0141787	0.024086	LZTFL1	FALSE	0.53058
ENSG00000130956	0.0210374	0.264604	0.601488	0.260688	5.80939	0.165901	0.00343618	0.0645219	0.0179051	0.0645219	HABP4	FALSE	0.867764
ENSG00000143627	0.0211296	0.265486	-0.293684	0.127375	6.23072	0.0365361	0.00102344	0.0106556	0.015201	0.015201	PKLR	FALSE	-0.423696
ENSG00000262785	0.0211296	0.265486	-0.293684	0.127375	6.23072	0.0365361	0.00102344	0.0106556	0.015201	0.015201	PKLR	FALSE	-0.423696
ENSG00000131018	0.0211559	0.265678	0.637932	0.276737	4.31024	0.169596	0.0383634	0.0125519	0.03822	0.03822	SYNE1	FALSE	0.920341
ENSG00000083799	0.0212011	0.266108	0.299321	0.129892	6.86639	0.032752	0.00415876	0.000172637	0.0127132	0.0127132	CYLD	FALSE	0.431829
ENSG00000135720	0.0212573	0.266674	-0.292729	0.127087	6.31133	0.0331753	0.00136684	0.00555105	0.0147842	0.0147842	DYNC1LI2	FALSE	-0.422319
ENSG00000143845	0.0213043	0.267124	0.919831	0.399484	2.85225	0.388421	0.0523723	0.107215	0.0895225	0.107215	ETNK2	FALSE	1.32704
ENSG00000104915	0.0213658	0.267337	-0.255037	0.110815	7.44725	0.0298679	0.000622213	0.0116578	0.0114482	0.0116578	STX10	FALSE	-0.36794
ENSG00000111344	0.0213767	0.267337	1.00421	0.436371	2.66811	0.368772	0.088593	-0.0396487	0.101827	0.101827	RASAL1	FALSE	1.44876
ENSG00000119698	0.0213734	0.267337	1.11206	0.483227	2.1931	0.467166	0.0915548	-0.00914627	0.141954	0.141954	PPP4R4	FALSE	1.60437
ENSG00000251912	0.0213682	0.267337	-2.51373	1.09225	1.57601	2.90162	0.594479	0.598537	0.218305	0.598537	AL954742.1	FALSE	-3.62654
ENSG00000272482	0.0213544	0.267337	0.949128	0.412367	3.86845	0.413645	0.0216047	0.148441	0.0470447	0.148441	RP11-474O21.5	FALSE	1.3693
ENSG00000122068	0.0213884	0.267344	0.241724	0.105049	8.01434	0.0268001	0.000330758	0.0106543	0.0107045	0.0107045	FYTTD1	FALSE	0.348733
ENSG00000143207	0.0214332	0.267764	0.243938	0.106048	8.10113	0.023536	0.00063896	0.00491223	0.0106072	0.0106072	RFWD2	FALSE	0.351928
ENSG00000261258	0.0214559	0.26791	0.556447	0.241948	4.07608	0.107799	0.0159803	-0.0090984	0.0425585	0.0425585	FKBP10	FALSE	0.802784
ENSG00000086061	0.0215089	0.268293	0.24216	0.105336	8.10913	0.0269442	0.000179112	0.0109165	0.0105984	0.0109165	DNAJA1	FALSE	0.349363
ENSG00000212464	0.021503	0.268293	-0.334876	0.145659	5.77623	0.0462038	0.00305747	0.0101771	0.0181592	0.0181592	SNORA12	FALSE	-0.483124
ENSG00000120658	0.0215209	0.268305	1.13661	0.494454	2.22757	0.445153	0.105904	-0.0841162	0.138581	0.138581	ENOX1	FALSE	1.63978
ENSG00000264898	0.0215585	0.268634	2.03125	0.883899	1.18433	1.88719	0.494612	0.273179	0.286666	0.286666	AL353626.2	FALSE	2.93048
ENSG00000138660	0.0215973	0.268839	0.331806	0.144428	5.94468	0.0433108	0.0039254	0.00599304	0.0169342	0.0169342	AP1AR	FALSE	0.478695
ENSG00000213337	0.0215894	0.268839	-0.300259	0.130689	6.76607	0.0414185	0.00408066	0.0129693	0.0129989	0.0129989	ANKRD39	FALSE	-0.433183
ENSG00000137090	0.0217258	0.2703	1.20706	0.525924	2.26669	0.649796	0.141746	0.104448	0.13485	0.13485	DMRT1	FALSE	1.74142
ENSG00000236371	0.0217454	0.270404	0.999426	0.435521	6.91112	0.459403	0.0334905	0.156188	0.012593	0.156188	CT47A1	FALSE	1.44187
ENSG00000116981	0.0217886	0.270783	1.88058	0.819772	1.06142	1.62688	0.251713	0.420313	0.31218	0.420313	NT5C1A	FALSE	2.71311
ENSG00000132763	0.0218096	0.270783	0.448854	0.195693	5.91745	0.0926871	0.00181545	0.0364802	0.0171213	0.0364802	MMACHC	FALSE	0.64756
ENSG00000180891	0.0218028	0.270783	0.45565	0.198645	4.91395	0.0709471	0.0112498	-0.00863758	0.0282102	0.0282102	CUEDC1	FALSE	0.657364
ENSG00000137496	0.0218458	0.271093	-0.676773	0.295143	5.14869	0.210747	0.00571212	0.0813971	0.0248197	0.0813971	IL18BP	FALSE	-0.976378
ENSG00000205002	0.021876	0.271254	1.90746	0.832037	1.07733	1.67432	0.149695	0.54259	0.308756	0.54259	AARD	FALSE	2.75188
ENSG00000273464	0.0218813	0.271254	1.229	0.536114	2.22249	0.636483	0.148346	0.0511569	0.139072	0.139072	RP11-313P22.1	FALSE	1.77307
ENSG00000125868	0.0219322	0.271605	0.233184	0.101759	8.64919	0.0182489	0.000262287	-7.6282e-05	0.0100925	0.0100925	DSTN	FALSE	0.336413
ENSG00000176170	0.0219317	0.271605	-0.274445	0.119764	6.76205	0.0308573	0.00133258	0.00729317	0.0130109	0.0130109	SPHK1	FALSE	-0.395941
ENSG00000155275	0.0219589	0.271796	-0.38344	0.167362	5.37694	0.0496141	0.00604142	-0.00513363	0.0219688	0.0219688	TRMT44	FALSE	-0.553188
ENSG00000149269	0.0220074	0.272257	0.43493	0.189906	4.94983	0.0696826	0.00839927	0.00154254	0.0276649	0.0276649	PAK1	FALSE	0.627471
ENSG00000025434	0.0221023	0.273151	0.407953	0.178254	5.41385	0.0766583	0.00582971	0.0259448	0.0215526	0.0259448	NR1H3	FALSE	0.588552
ENSG00000084070	0.0220938	0.273151	-0.236304	0.103246	8.37121	0.0191447	0.000327505	0.000469642	0.0103322	0.0103322	SMAP2	FALSE	-0.340915
ENSG00000129562	0.0221289	0.273199	0.251076	0.109729	7.33526	0.0260629	0.000407343	0.00716755	0.011633	0.011633	DAD1	FALSE	0.362225
ENSG00000172725	0.022119	0.273199	0.271022	0.118437	8.19876	0.0338359	0.00100214	0.0130252	0.0105029	0.0130252	CORO1B	FALSE	0.391002
ENSG00000162981	0.0221546	0.273376	0.659977	0.288488	4.79586	0.200673	0.012547	0.0706786	0.0300653	0.0706786	FAM84A	FALSE	0.952145
ENSG00000072694	0.0221951	0.273736	0.314045	0.137317	6.25651	0.0333018	0.00379154	-0.00315108	0.0150644	0.0150644	FCGR2B	FALSE	0.453071
ENSG00000168038	0.0223689	0.275739	0.761302	0.333313	3.21362	0.210234	0.0412772	-0.0157166	0.0698206	0.0698206	ULK4	FALSE	1.09833
ENSG00000009709	0.022384	0.275783	1.75647	0.769103	0.467684	1.08613	0.121198	-0.0345925	0.470322	0.470322	PAX7	FALSE	2.53405
ENSG00000169951	0.0224218	0.276108	-0.305492	0.133803	6.3341	0.0351049	0.00323155	0.00276305	0.0146718	0.0146718	ZNF764	FALSE	-0.440732
ENSG00000258240	0.0225094	0.277045	0.949287	0.416051	4.21367	0.415781	0.0158205	0.157278	0.0399448	0.157278	RP1-46F2.3	FALSE	1.36953
ENSG00000166352	0.0225539	0.277451	0.282775	0.123975	6.50541	0.0313466	0.0014685	0.0055707	0.0139012	0.0139012	C11orf74	FALSE	0.407958
ENSG00000182253	0.0225723	0.277536	0.955488	0.418964	3.59668	0.421339	0.0971983	0.0783325	0.0545211	0.0783325	SYNM	FALSE	1.37848
ENSG00000175066	0.0225917	0.277632	-0.322211	0.141304	5.91559	0.0346855	0.00283254	-0.00271429	0.0171342	0.0171342	GK5	FALSE	-0.464852
ENSG00000273080	0.022632	0.277986	0.602955	0.264502	3.88669	0.149491	0.0233445	0.0191153	0.0466166	0.0466166	RP11-301O19.1	FALSE	0.86988
ENSG00000187833	0.0226547	0.278123	0.673017	0.295285	4.03702	0.209113	0.0190098	0.0681837	0.043345	0.0681837	C2orf78	FALSE	0.970958
ENSG00000173681	0.0227371	0.278992	0.342559	0.150389	5.81109	0.0429702	0.00472446	0.00105756	0.0178923	0.0178923	CXorf23	FALSE	0.494208
ENSG00000247516	0.0227581	0.279108	0.35828	0.157315	5.53423	0.0524453	0.0044624	0.0100234	0.0202855	0.0202855	MIR4458HG	FALSE	0.516888
ENSG00000167106	0.0227798	0.279232	-0.389418	0.171015	7.08093	0.0651324	0.0170848	0.00479052	0.0121612	0.0121612	FAM102A	FALSE	-0.561812
ENSG00000103381	0.0228096	0.279313	0.2628	0.115435	6.96549	0.0230987	0.00087401	-0.000758055	0.0124512	0.0124512	CPPED1	FALSE	0.379141
ENSG00000120519	0.0228086	0.279313	0.323632	0.142154	6.57718	0.0483845	0.00335796	0.0168499	0.0136235	0.0168499	SLC10A7	FALSE	0.466903
ENSG00000185875	0.0228315	0.27944	0.300425	0.131983	6.19415	0.0338377	0.00201948	0.00360951	0.0154	0.0154	THNSL1	FALSE	0.433421
ENSG00000080854	0.0229037	0.280017	1.4121	0.620694	1.56302	0.740586	0.164973	-0.05111	0.220288	0.220288	IGSF9B	FALSE	2.03723
ENSG00000163497	0.0229142	0.280017	1.57166	0.69088	4.61	1.14158	0.0262425	0.451072	0.033135	0.451072	FEV	FALSE	2.26742
ENSG00000165025	0.0229028	0.280017	0.23829	0.10474	8.16709	0.0228512	0.00043441	0.00545132	0.0105361	0.0105361	SYK	FALSE	0.34378
ENSG00000167895	0.0229252	0.280017	0.503534	0.221365	4.67334	0.107277	0.016929	0.0172127	0.0320734	0.0320734	TMC8	FALSE	0.726447
ENSG00000203632	0.0230366	0.281236	0.379279	0.166876	5.29494	0.0619324	0.00490869	0.0160634	0.0229388	0.0229388	AC007690.1	FALSE	0.547185
ENSG00000141429	0.0231099	0.281987	0.432106	0.19022	7.92048	0.0863608	0.000564805	0.0356187	0.0108148	0.0356187	GALNT1	FALSE	0.623397
ENSG00000174721	0.0232076	0.283037	0.537816	0.236923	4.72049	0.133837	0.00711181	0.0490208	0.0312918	0.0490208	FGFBP3	FALSE	0.775904
ENSG00000115607	0.0232716	0.283673	1.15592	0.509451	6.1657	0.618407	0.00390241	0.255637	0.0155592	0.255637	IL18RAP	FALSE	1.66763
ENSG00000233016	0.023297	0.283839	-0.268245	0.118246	6.87391	0.0248583	0.00128944	2.03608e-05	0.0126927	0.0126927	SNHG7	FALSE	-0.386996
ENSG00000112394	0.0233935	0.284675	1.00588	0.443718	2.36325	0.354204	0.0708195	-0.0454153	0.126066	0.126066	SLC16A10	FALSE	1.45118
ENSG00000161992	0.023401	0.284675	0.616668	0.272041	3.67959	0.129915	0.0220155	-0.0172827	0.0519906	0.0519906	C16orf11	FALSE	0.889664
ENSG00000235354	0.0233902	0.284675	-1.73068	0.763425	1.36747	1.03779	0.330408	-0.271362	0.252409	0.252409	CTA-276O3.4	FALSE	-2.49685
ENSG00000112297	0.0234305	0.284746	0.931091	0.410834	3.24329	0.4015	0.0257504	0.143034	0.068439	0.143034	AIM1	FALSE	1.34328
ENSG00000237513	0.0234213	0.284746	0.879015	0.38783	2.98305	0.345668	0.0686639	0.0635042	0.0817486	0.0817486	RP11-325F22.2	FALSE	1.26815
ENSG00000100304	0.0234825	0.285234	-0.239456	0.105697	7.97347	0.0192601	0.000419972	-0.000199437	0.0107519	0.0107519	TTLL12	FALSE	-0.345462
ENSG00000137824	0.0235181	0.28538	-0.268203	0.118417	6.81234	0.0312405	0.00115851	0.00973572	0.012864	0.012864	RMDN3	FALSE	-0.386936
ENSG00000269728	0.0235097	0.28538	0.252232	0.111358	7.27452	0.0237671	0.000656843	0.00318343	0.0117438	0.0117438	RP11-145M9.4	FALSE	0.363893
ENSG00000139287	0.0235613	0.28576	0.523302	0.231119	4.32699	0.105061	0.0154886	0.00518102	0.0379275	0.0379275	TPH2	FALSE	0.754965
ENSG00000168672	0.0235771	0.285767	0.834142	0.368445	4.56794	0.322432	0.0337134	0.102038	0.0338396	0.102038	FAM84B	FALSE	1.20341
ENSG00000184985	0.0235857	0.285767	1.35949	0.600532	3.19232	0.621841	0.289805	-0.281153	0.0708335	0.0708335	SORCS2	FALSE	1.96133
ENSG00000100162	0.0236087	0.285903	-0.295991	0.130771	6.23586	0.0355412	0.00192748	0.00757888	0.0151735	0.0151735	CENPM	FALSE	-0.427025
ENSG00000123329	0.0236457	0.286206	0.90904	0.401726	5.2113	0.38304	0.0123547	0.149029	0.0239914	0.149029	ARHGAP9	FALSE	1.31147
ENSG00000027869	0.023667	0.28632	0.486144	0.214871	6.78517	0.109558	0.00210542	0.044064	0.0129425	0.044064	SH2D2A	FALSE	0.701357
ENSG00000140451	0.0237036	0.286498	-0.333375	0.147387	6.03313	0.0407621	0.00536924	0.00020441	0.0163537	0.0163537	PIF1	FALSE	-0.480959
ENSG00000202538	0.0237054	0.286498	-0.699185	0.309118	3.40405	0.193805	0.0340431	0.012235	0.0615108	0.0615108	RNU4-2	FALSE	-1.00871
ENSG00000129195	0.0237465	0.286707	0.432837	0.191419	5.76664	0.0868767	0.00334343	0.0332977	0.018234	0.0332977	FAM64A	FALSE	0.624452
ENSG00000169902	0.0237424	0.286707	0.813459	0.359735	3.98807	0.306844	0.0180777	0.111331	0.0443644	0.111331	TPST1	FALSE	1.17357
ENSG00000158292	0.0237874	0.287057	0.479958	0.21232	4.63047	0.0851259	0.0122879	0.000220999	0.0327916	0.0327916	GPR153	FALSE	0.692433
ENSG00000071282	0.0238578	0.287545	1.70111	0.752902	1.15701	1.02871	0.274709	-0.178542	0.292152	0.292152	LMCD1	FALSE	2.45419
ENSG00000136643	0.0238542	0.287545	-0.320114	0.141677	8.18678	0.0475393	0.000917421	0.0191549	0.0105154	0.0191549	RPS6KC1	FALSE	-0.461827
ENSG00000169855	0.0238637	0.287545	1.1425	0.505683	2.82506	0.577749	0.164479	0.0494937	0.0912365	0.0912365	ROBO1	FALSE	1.64828
ENSG00000105808	0.0239455	0.287961	0.511698	0.226615	4.42557	0.110615	0.0151196	0.0198861	0.0362349	0.0362349	RASA4	FALSE	0.738224
ENSG00000117215	0.0239493	0.287961	0.911036	0.40348	2.85577	0.288968	0.0734938	-0.0550349	0.0893027	0.0893027	PLA2G2D	FALSE	1.31435
ENSG00000187474	0.0239579	0.287961	0.743145	0.329145	3.29601	0.231192	0.0422723	0.0283833	0.0660643	0.0660643	FPR3	FALSE	1.07213
ENSG00000228705	0.023931	0.287961	1.31355	0.581671	4.77996	0.800699	0.00996276	0.328379	0.0303214	0.328379	LINC00659	FALSE	1.89505
ENSG00000260802	0.0239167	0.287961	1.89093	0.837263	1.7819	1.65921	0.109183	0.591826	0.189119	0.591826	LINC00890	FALSE	2.72803
ENSG00000105251	0.0240138	0.288065	1.41769	0.628157	1.96087	0.72496	0.227658	-0.145144	0.166923	0.166923	SHD	FALSE	2.0453
ENSG00000154710	0.0239862	0.288065	0.41534	0.183995	6.97555	0.0578174	0.0214286	-0.0209563	0.0124255	0.0124255	RABGEF1	FALSE	0.59921
ENSG00000163040	0.0240144	0.288065	0.315471	0.139781	5.93221	0.0439496	0.0025194	0.0136439	0.0170193	0.0170193	CCDC74A	FALSE	0.455129
ENSG00000256340	0.0239992	0.288065	1.48941	0.659863	1.51323	0.823906	0.207358	-0.0806635	0.228062	0.228062	ABCC6P1	FALSE	2.14876
ENSG00000101928	0.0240419	0.288182	0.296073	0.131211	6.17378	0.0309625	0.00170279	0.000911362	0.0155136	0.0155136	MOSPD1	FALSE	0.427143
ENSG00000224389	0.0240481	0.288182	0.855012	0.378934	3.50195	0.258026	0.0858413	-0.0643258	0.0577499	0.0577499	C4B	FALSE	1.23352
ENSG00000138101	0.0241064	0.288594	0.744912	0.330275	3.55006	0.249833	0.05302	0.0442822	0.0560616	0.0560616	DTNB	FALSE	1.07468
ENSG00000141338	0.0241183	0.288594	-0.310691	0.137764	6.28747	0.0338309	0.00407448	-0.00159255	0.0149044	0.0149044	ABCA8	FALSE	-0.448232
ENSG00000262080	0.0241166	0.288594	-0.27895	0.123688	6.47736	0.0266131	0.00128166	-0.000268633	0.0140172	0.0140172	RP11-578F21.1	FALSE	-0.40244
ENSG00000139278	0.0241898	0.289211	0.747792	0.331747	3.45602	0.245376	0.0505925	0.0378751	0.0594637	0.0594637	GLIPR1	FALSE	1.07884
ENSG00000165476	0.0241939	0.289211	0.241287	0.107047	7.7682	0.026511	0.000454155	0.0102025	0.0110049	0.0110049	REEP3	FALSE	0.348104
ENSG00000125508	0.0242088	0.289246	1.56032	0.692308	1.69983	0.811701	0.279033	-0.278784	0.200257	0.200257	SRMS	FALSE	2.25107
ENSG00000109944	0.0242533	0.289633	0.747965	0.331973	3.35794	0.226746	0.0468019	0.0135916	0.063404	0.063404	C11orf63	FALSE	1.07909
ENSG00000215045	0.0242833	0.289848	2.31937	1.02963	1.47924	2.49992	0.103265	0.956878	0.233523	0.956878	GRID2IP	FALSE	3.34614
ENSG00000151470	0.0243155	0.290089	-0.265519	0.117898	6.70651	0.0280269	0.000718232	0.00607193	0.0131817	0.0131817	C4orf33	FALSE	-0.383063
ENSG00000152583	0.024377	0.290535	0.727663	0.323243	3.30665	0.179095	0.0388882	-0.0349925	0.0655976	0.0655976	SPARCL1	FALSE	1.0498
ENSG00000234608	0.0243651	0.290535	0.285379	0.12676	6.43665	0.0355938	0.00187461	0.0107956	0.0141936	0.0141936	MAPKAPK5-AS1	FALSE	0.411714
ENSG00000150456	0.0244494	0.291254	0.429982	0.191104	5.18874	0.0859753	0.0086228	0.0278979	0.0242859	0.0278979	N6AMT2	FALSE	0.620333
ENSG00000171403	0.0245077	0.291628	1.47978	0.657949	1.65546	0.745283	0.22635	-0.203297	0.206547	0.206547	KRT9	FALSE	2.13487
ENSG00000185674	0.0244931	0.291628	0.762654	0.339062	3.2454	0.200383	0.0466212	-0.0368678	0.0683419	0.0683419	LYG2	FALSE	1.10028
ENSG00000188483	0.0245172	0.291628	1.19805	0.532719	4.49771	0.66763	0.0148705	0.268919	0.0350172	0.268919	IER5L	FALSE	1.72841
ENSG00000136295	0.0245376	0.291728	0.499831	0.222285	4.2003	0.0963658	0.00922099	0.0104119	0.0401897	0.0401897	TTYH3	FALSE	0.721104
ENSG00000073910	0.0245942	0.292125	1.46914	0.653612	1.47299	0.745385	0.192668	-0.153771	0.23454	0.23454	FRY	FALSE	2.11951
ENSG00000135127	0.0245953	0.292125	1.23694	0.550314	2.27293	0.520554	0.168581	-0.152761	0.134265	0.134265	CCDC64	FALSE	1.78453
ENSG00000196660	0.0246397	0.292509	-0.536713	0.238857	6.52297	0.134055	0.00326068	0.053792	0.0138308	0.053792	SLC30A10	FALSE	-0.774313
ENSG00000145491	0.024685	0.292758	0.637904	0.28398	4.50736	0.189404	0.0152492	0.0653956	0.0348551	0.0653956	ROPN1L	FALSE	0.920301
ENSG00000267121	0.0246807	0.292758	0.377955	0.168252	5.41915	0.0530257	0.00681474	0.0012987	0.021494	0.021494	CTD-2020K17.1	FALSE	0.545274
ENSG00000143850	0.0246979	0.292767	1.34153	0.597274	3.83057	0.837728	0.230218	0.126518	0.0479587	0.126518	PLEKHA6	FALSE	1.93542
ENSG00000126217	0.0247212	0.292898	0.918724	0.409098	3.20563	0.320247	0.0971624	-0.0388194	0.0701985	0.0701985	MCF2L	FALSE	1.32544
ENSG00000126603	0.0247484	0.292933	-0.367854	0.163832	5.90701	0.0629995	0.00338162	0.0234594	0.0171942	0.0234594	GLIS2	FALSE	-0.530701
ENSG00000270066	0.0247437	0.292933	-0.222288	0.0989978	9.29324	0.0184534	0.000100445	0.0028737	0.00970012	0.00970012	SCARNA2	FALSE	-0.320693
ENSG00000143147	0.024809	0.293506	0.438412	0.195339	5.43242	0.0730028	0.0168093	-0.00340765	0.0213481	0.0213481	GPR161	FALSE	0.632495
ENSG00000062524	0.0248461	0.293676	-0.425035	0.189427	6.76456	0.08414	0.001354	0.0345287	0.0130034	0.0345287	LTK	FALSE	-0.613196
ENSG00000260040	0.0248477	0.293676	-0.412917	0.184029	4.92496	0.0769716	0.00582456	0.0243827	0.028042	0.028042	KEL	FALSE	-0.595713
ENSG00000143772	0.0248855	0.293972	1.14136	0.508815	3.0841	0.60683	0.0811735	0.177719	0.0762536	0.177719	ITPKB	FALSE	1.64664
ENSG00000205930	0.0249193	0.293972	-0.676223	0.301528	3.42401	0.200033	0.0302059	0.0412043	0.0607135	0.0607135	C21orf49	FALSE	-0.975583
ENSG00000213402	0.0249215	0.293972	0.740397	0.330149	4.42534	0.255395	0.00857807	0.10042	0.0362387	0.10042	PTPRCAP	FALSE	1.06817
ENSG00000263140	0.0249193	0.293972	-0.676223	0.301528	3.42401	0.200033	0.0302059	0.0412043	0.0607135	0.0607135	C21orf49	FALSE	-0.975583
ENSG00000105254	0.0250468	0.29516	0.444086	0.198193	6.47158	0.0919244	0.00296549	0.0363148	0.0140416	0.0363148	TBCB	FALSE	0.640681
ENSG00000173064	0.0250354	0.29516	-0.389497	0.173816	6.33346	0.0707107	0.00263882	0.0275733	0.0146749	0.0275733	HECTD4	FALSE	-0.561926
ENSG00000128342	0.0251349	0.295476	1.40583	0.627793	1.97352	0.890605	0.228668	0.119057	0.165456	0.165456	LIF	FALSE	2.02819
ENSG00000136830	0.0251317	0.295476	0.287069	0.128192	6.13521	0.0297388	0.000698957	0.00270486	0.0157342	0.0157342	FAM129B	FALSE	0.414154
ENSG00000159086	0.0251186	0.295476	-0.23945	0.106918	7.71154	0.0260663	0.000353522	0.0100776	0.0110779	0.0110779	PAXBP1	FALSE	-0.345454
ENSG00000163554	0.0251059	0.295476	-0.790586	0.352977	5.74386	0.291404	0.00269157	0.121901	0.0184137	0.121901	SPTA1	FALSE	-1.14057
ENSG00000263141	0.0251186	0.295476	-0.23945	0.106918	7.71154	0.0260663	0.000353522	0.0100776	0.0110779	0.0110779	PAXBP1	FALSE	-0.345454
ENSG00000130363	0.0251505	0.295516	0.323247	0.144366	5.85001	0.0458087	0.00323884	0.0132299	0.0176027	0.0176027	RSPH3	FALSE	0.466347
ENSG00000270074	0.0252066	0.29603	0.49622	0.221703	4.42608	0.102949	0.0129261	0.0183804	0.0362261	0.0362261	LINC00965	FALSE	0.715894
ENSG00000102078	0.0252544	0.296331	0.313148	0.139955	5.97586	0.045635	0.00286263	0.0165591	0.0167248	0.0167248	SLC25A14	FALSE	0.451777
ENSG00000256594	0.0252568	0.296331	0.334862	0.149662	5.61811	0.0373853	0.00291361	-0.00290197	0.0194852	0.0194852	RP11-705C15.2	FALSE	0.483104
ENSG00000150995	0.0253098	0.296448	0.529139	0.236577	7.65489	0.130642	0.000969584	0.0549993	0.0111523	0.0549993	ITPR1	FALSE	0.763386
ENSG00000170915	0.0253406	0.296448	0.251939	0.112665	7.19719	0.0230958	0.000795754	0.00211143	0.0118977	0.0118977	PAQR8	FALSE	0.36347
ENSG00000176566	0.0253304	0.296448	0.252975	0.113121	7.17467	0.0220937	0.000850754	0.000291711	0.0119455	0.0119455	DCAF4L2	FALSE	0.364965
ENSG00000189043	0.025286	0.296448	0.248547	0.111107	7.43655	0.0210076	0.000879823	-0.000256108	0.0114649	0.0114649	NDUFA4	FALSE	0.358577
ENSG00000204866	0.0253176	0.296448	0.488931	0.218612	4.53623	0.106551	0.0134203	0.0268787	0.034371	0.034371	IGFL2	FALSE	0.705378
ENSG00000206378	0.0253066	0.296448	0.596753	0.266802	3.79879	0.122606	0.02243	-0.0165787	0.0487534	0.0487534	SLC44A4	FALSE	0.860933
ENSG00000154277	0.0253628	0.2965	1.47633	0.660306	1.95158	0.861138	0.267996	-0.0660689	0.168009	0.168009	UCHL1	FALSE	2.1299
ENSG00000250317	0.0253697	0.2965	0.264362	0.118244	6.76255	0.0274833	0.000972362	0.00530882	0.0130094	0.0130094	SMIM20	FALSE	0.381394
ENSG00000110025	0.0253876	0.296566	-0.304862	0.136376	5.87466	0.0341196	0.00117461	0.00353453	0.0174237	0.0174237	SNX15	FALSE	-0.439822
ENSG00000128656	0.0254787	0.297486	0.892888	0.399669	2.93928	0.332226	0.0754712	0.0242439	0.0842645	0.0842645	CHN1	FALSE	1.28817
ENSG00000124535	0.025583	0.298433	0.232741	0.104252	8.26034	0.0231107	0.000428451	0.00715346	0.01044	0.01044	WRNIP1	FALSE	0.335774
ENSG00000162437	0.0255964	0.298433	0.278877	0.124929	6.79584	0.0363291	0.000974356	0.014633	0.0129115	0.014633	RAVER2	FALSE	0.402335
ENSG00000169247	0.0256094	0.298433	0.83389	0.373593	4.0321	0.324839	0.0744688	0.0651027	0.0434456	0.0651027	SH3TC2	FALSE	1.20305
ENSG00000182983	0.0256053	0.298433	1.23007	0.55107	5.41089	0.706807	0.030676	0.273002	0.0215856	0.273002	ZNF662	FALSE	1.77461
ENSG00000100784	0.025624	0.29846	0.308785	0.138353	6.65264	0.0376797	0.005784	0.0030614	0.0133576	0.0133576	RPS6KA5	FALSE	0.445483
ENSG00000137944	0.0257125	0.299346	0.247215	0.110833	7.53004	0.0231904	0.000959449	0.00326845	0.0113244	0.0113244	CCBL2	FALSE	0.356656
ENSG00000183186	0.0258359	0.300637	2.51321	1.12767	1.65521	2.95318	0.0773473	1.1943	0.206584	1.1943	C2CD4C	FALSE	3.6258
ENSG00000140545	0.0258934	0.301015	0.238939	0.107253	7.69635	0.0209195	0.000405478	0.00242791	0.0110977	0.0110977	MFGE8	FALSE	0.344715
ENSG00000268751	0.0258921	0.301015	1.4162	0.635687	1.68721	0.778846	0.202073	-0.0366149	0.202026	0.202026	SCGB1B2P	FALSE	2.04315
ENSG00000101938	0.0259333	0.301334	1.11616	0.501145	2.19533	0.57964	0.109414	0.137145	0.141733	0.141733	CHRDL1	FALSE	1.61027
ENSG00000105519	0.0260216	0.301633	-0.460089	0.206699	4.83603	0.0990437	0.00658154	0.036143	0.0294244	0.036143	CAPS	FALSE	-0.663768
ENSG00000130164	0.0260126	0.301633	0.424593	0.190741	8.44434	0.0843478	0.000519862	0.0358621	0.010265	0.0358621	LDLR	FALSE	0.612559
ENSG00000162458	0.0259766	0.301633	1.2872	0.578111	2.76904	0.775103	0.0458129	0.2884	0.0948785	0.2884	FBLIM1	FALSE	1.85704
ENSG00000178878	0.0260169	0.301633	-0.505857	0.227253	5.07949	0.0878187	0.0258701	-0.0220877	0.025774	0.025774	APOLD1	FALSE	-0.729797
ENSG00000227195	0.0259912	0.301633	-0.791931	0.355709	11.3986	0.293404	1.42182e-05	0.126515	0.0100113	0.126515	MIR663A	FALSE	-1.14251
ENSG00000143355	0.0260439	0.301747	1.36538	0.613502	1.63931	0.689255	0.1675	-0.0657528	0.208885	0.208885	LHX9	FALSE	1.96983
ENSG00000235194	0.0261273	0.302566	-0.311169	0.139894	6.26476	0.0357725	0.00454909	0.00069658	0.0150213	0.0150213	PPP1R3E	FALSE	-0.448922
ENSG00000127184	0.0261499	0.302683	0.220148	0.0989886	9.3637	0.0204724	0.000127976	0.00634796	0.00967076	0.00967076	COX7C	FALSE	0.317607
ENSG00000087085	0.0261656	0.302719	0.474079	0.213189	4.64598	0.0791816	0.0129185	-0.00652149	0.0325312	0.0325312	ACHE	FALSE	0.683951
ENSG00000266236	0.026242	0.303458	-0.682472	0.307059	3.46661	0.164838	0.035226	-0.020853	0.059059	0.059059	NARF-IT1	FALSE	-0.984599
ENSG00000164687	0.0262575	0.303492	0.541839	0.24381	5.36178	0.137492	0.00483675	0.0546067	0.0221434	0.0546067	FABP5	FALSE	0.781709
ENSG00000231382	0.0262846	0.303514	0.588666	0.264929	4.21966	0.162301	0.0189947	0.0511924	0.0398356	0.0511924	NBPF21P	FALSE	0.849265
ENSG00000249196	0.0262776	0.303514	0.226102	0.101752	8.59181	0.0210398	0.000215023	0.00578372	0.0101385	0.0101385	RP11-669N7.2	FALSE	0.326196
ENSG00000025800	0.0262978	0.303521	-0.247552	0.11142	7.5454	0.0215402	0.00111206	0.000557279	0.0113024	0.0113024	KPNA6	FALSE	-0.357142
ENSG00000264265	0.0263189	0.303618	1.32893	0.598219	1.87734	0.655868	0.180926	-0.0801496	0.17694	0.17694	RP11-14P20.1	FALSE	1.91724
ENSG00000054793	0.0263722	0.303957	1.05993	0.477299	2.74217	0.524509	0.131135	0.0939007	0.096679	0.096679	ATP9A	FALSE	1.52916
ENSG00000155366	0.0263735	0.303957	0.265794	0.119691	8.45889	0.0330995	0.000325117	0.0140008	0.010252	0.0140008	RHOC	FALSE	0.38346
ENSG00000104081	0.026411	0.304244	-0.532022	0.239637	4.04698	0.116653	0.0142837	0.0191715	0.0431423	0.0431423	BMF	FALSE	-0.767546
ENSG00000060762	0.026426	0.304272	0.252029	0.113532	8.04941	0.029766	0.000303849	0.0125857	0.0106646	0.0125857	MPC1	FALSE	0.363602
ENSG00000177685	0.0265195	0.305057	-0.294553	0.13277	6.20791	0.0296256	0.00230354	-0.00124591	0.0153244	0.0153244	EFCAB4A	FALSE	-0.42495
ENSG00000256268	0.0265108	0.305057	2.13456	0.962102	2.04591	2.13588	0.167233	0.758407	0.157306	0.758407	RP11-221N13.3	FALSE	3.07953
ENSG00000231274	0.0265766	0.305567	2.02289	0.912165	1.2118	1.91873	0.135338	0.696708	0.281248	0.696708	SBK3	FALSE	2.91842
ENSG00000236279	0.0266449	0.306207	0.416202	0.187759	5.00361	0.0646608	0.00838845	0.00199082	0.026865	0.026865	CLEC2L	FALSE	0.600452
ENSG00000160949	0.0267437	0.306809	-0.236456	0.106741	7.68293	0.0193075	0.000278372	0.000727061	0.0111152	0.0111152	TONSL	FALSE	-0.341135
ENSG00000171402	0.0267645	0.306809	1.30161	0.587653	1.59663	0.794956	0.0914062	0.25393	0.215191	0.25393	XAGE3	FALSE	1.87783
ENSG00000180353	0.0267527	0.306809	0.271412	0.122528	7.14971	0.0345635	0.000388802	0.0146242	0.0120003	0.0146242	HCLS1	FALSE	0.391564
ENSG00000236663	0.0267737	0.306809	1.42105	0.641613	1.79798	0.698289	0.224658	-0.186911	0.187009	0.187009	AP001631.9	FALSE	2.05014
ENSG00000260716	0.0267437	0.306809	-0.236456	0.106741	7.68293	0.0193075	0.000278372	0.000727061	0.0111152	0.0111152	TONSL	FALSE	-0.341135
ENSG00000269052	0.0267645	0.306809	1.30161	0.587653	1.59663	0.794956	0.0914062	0.25393	0.215191	0.25393	XAGE3	FALSE	1.87783
ENSG00000228451	0.0268494	0.30753	0.359251	0.162285	5.34596	0.0468724	0.00400853	0.00176957	0.0223279	0.0223279	SDAD1P1	FALSE	0.518289
ENSG00000176269	0.0268762	0.307692	-0.628979	0.28418	3.57075	0.160251	0.0253915	0.0171769	0.0553669	0.0553669	OR4F21	FALSE	-0.907425
ENSG00000164647	0.0269403	0.308279	0.482468	0.218076	4.56169	0.109297	0.0120552	0.035502	0.0339443	0.035502	STEAP1	FALSE	0.696054
ENSG00000235244	0.0269707	0.308333	-0.28203	0.127503	6.20174	0.0355345	0.000898962	0.0126322	0.0153582	0.0153582	RP11-761E20.1	FALSE	-0.406884
ENSG00000267996	0.0269707	0.308333	-0.28203	0.127503	6.20174	0.0355345	0.000898962	0.0126322	0.0153582	0.0153582	RP11-761E20.1	FALSE	-0.406884
ENSG00000131650	0.0270197	0.308558	0.491586	0.222313	4.31378	0.10267	0.011265	0.0219115	0.0381581	0.0381581	KREMEN2	FALSE	0.709208
ENSG00000136159	0.0270052	0.308558	0.302398	0.136742	7.02309	0.042947	0.000960509	0.0177379	0.0123051	0.0177379	NUDT15	FALSE	0.436267
ENSG00000177150	0.0270287	0.308558	0.292804	0.132425	6.25339	0.0338365	0.00245554	0.00543206	0.0150807	0.0150807	FAM210A	FALSE	0.422427
ENSG00000164144	0.0270821	0.30902	0.306933	0.138863	5.81117	0.0331996	0.00139126	0.00130414	0.0178917	0.0178917	ARFIP1	FALSE	0.442811
ENSG00000102038	0.0271946	0.30955	0.296143	0.13408	6.646	0.0326742	0.00459732	0.000563615	0.01338	0.01338	SMARCA1	FALSE	0.427244
ENSG00000105926	0.0272056	0.30955	0.253664	0.114855	7.03757	0.0245848	0.000922848	0.00378167	0.0122689	0.0122689	MPP6	FALSE	0.36596
ENSG00000119630	0.0271827	0.30955	0.716801	0.324508	3.67617	0.241472	0.0196435	0.0856622	0.05209	0.0856622	PGF	FALSE	1.03413
ENSG00000159023	0.0271717	0.30955	-0.220794	0.0999501	10.3758	0.0219233	0.000445599	0.00806432	0.00954442	0.00954442	EPB41	FALSE	-0.318538
ENSG00000184261	0.0271739	0.30955	-1.27207	0.575857	1.80996	0.642591	0.146157	0.00864249	0.185455	0.185455	KCNK12	FALSE	-1.83522
ENSG00000251493	0.0271876	0.30955	1.02458	0.463861	3.02088	0.455693	0.135526	0.0231296	0.0796407	0.0796407	FOXD1	FALSE	1.47816
ENSG00000161652	0.027228	0.309659	0.989162	0.447943	2.51306	0.343191	0.0871323	-0.0615663	0.11352	0.11352	IZUMO2	FALSE	1.42706
ENSG00000108469	0.0272519	0.309785	-0.308886	0.139901	6.29344	0.0347465	0.00469821	-0.000283766	0.0148741	0.0148741	RECQL5	FALSE	-0.445628
ENSG00000115204	0.0272726	0.309873	0.255197	0.1156	7.04521	0.0266752	0.00111346	0.00633653	0.0122498	0.0122498	MPV17	FALSE	0.368171
ENSG00000077274	0.0273488	0.310085	0.670791	0.304006	3.50359	0.187111	0.0347293	0.0209562	0.0576906	0.0576906	CAPN6	FALSE	0.967747
ENSG00000078549	0.0273555	0.310085	1.52357	0.690523	1.61293	0.955151	0.264061	0.0080268	0.21276	0.21276	ADCYAP1R1	FALSE	2.19805
ENSG00000169733	0.0273205	0.310085	-0.283431	0.128429	6.37154	0.033471	0.0020021	0.00803779	0.0144919	0.0144919	RFNG	FALSE	-0.408905
ENSG00000172115	0.0273101	0.310085	0.285998	0.129584	9.19701	0.0384596	0.000102583	0.0166893	0.00974451	0.0166893	CYCS	FALSE	0.412608
ENSG00000263655	0.0273341	0.310085	1.50887	0.683763	1.58864	0.899651	0.25114	-0.0400075	0.216392	0.216392	RP11-25L3.3	FALSE	2.17684
ENSG00000158710	0.0274257	0.310735	0.253385	0.114893	9.0815	0.0302015	0.000191001	0.0130093	0.00980436	0.0130093	TAGLN2	FALSE	0.365557
ENSG00000185090	0.0274643	0.311025	0.985219	0.446841	4.02288	0.456664	0.0285994	0.171067	0.0436354	0.171067	MANEAL	FALSE	1.42137
ENSG00000234444	0.0275029	0.311316	-0.309137	0.140243	5.78684	0.0377478	0.00159075	0.00724797	0.0180772	0.0180772	ZNF736	FALSE	-0.445991
ENSG00000100116	0.0276522	0.312161	-0.253789	0.115244	6.85523	0.0248502	0.000537358	0.00453362	0.0127438	0.0127438	GCAT	FALSE	-0.36614
ENSG00000110665	0.027673	0.312161	1.00443	0.456169	2.56767	0.401318	0.0988333	-0.00129961	0.109257	0.109257	C11orf21	FALSE	1.44909
ENSG00000122707	0.027626	0.312161	0.532804	0.241902	4.26859	0.114658	0.0195615	0.0104856	0.0389552	0.0389552	RECK	FALSE	0.768673
ENSG00000143869	0.0276798	0.312161	1.63483	0.7425	1.48009	0.935106	0.317922	-0.2516	0.233384	0.233384	GDF7	FALSE	2.35856
ENSG00000177406	0.0276812	0.312161	0.466597	0.211918	6.28282	0.10251	0.00199212	0.0429173	0.0149282	0.0429173	RP11-218M22.1	FALSE	0.673157
ENSG00000185668	0.0276374	0.312161	2.18489	0.992054	1.21357	2.24737	0.218086	0.766086	0.280903	0.766086	POU3F1	FALSE	3.15214
ENSG00000240240	0.0276652	0.312161	0.50819	0.230786	4.51717	0.105073	0.0185715	0.00990888	0.0346905	0.0346905	RP11-146D12.2	FALSE	0.733164
ENSG00000271265	0.027621	0.312161	-1.46207	0.663784	1.64412	0.743452	0.232423	-0.186067	0.208186	0.208186	RP11-230C9.4	FALSE	-2.10932
ENSG00000147383	0.0277072	0.312162	0.367387	0.166887	6.61004	0.0635587	0.000728926	0.0271225	0.0135046	0.0271225	NSDHL	FALSE	0.530028
ENSG00000269336	0.0277072	0.312162	0.367387	0.166887	6.61004	0.0635587	0.000728926	0.0271225	0.0135046	0.0271225	NSDHL	FALSE	0.530028
ENSG00000133318	0.0278403	0.313369	-0.219674	0.0998733	8.89685	0.0205665	5.96862e-05	0.00666169	0.00991498	0.00991498	RTN3	FALSE	-0.316923
ENSG00000214708	0.02783	0.313369	-0.42754	0.194365	4.80763	0.0746835	0.00790124	0.0127289	0.0298765	0.0298765	AC090616.2	FALSE	-0.616809
ENSG00000164342	0.027863	0.313479	1.41456	0.643212	1.65274	0.710801	0.206783	-0.141068	0.206938	0.206938	TLR3	FALSE	2.04078
ENSG00000036448	0.0279129	0.3136	0.773237	0.35171	2.68127	0.273505	0.0228075	0.0885033	0.100892	0.100892	MYOM2	FALSE	1.11554
ENSG00000185684	0.0278993	0.3136	-0.322591	0.146719	6.11935	0.0418255	0.00569948	0.00500619	0.015827	0.015827	EP400NL	FALSE	-0.465401
ENSG00000260130	0.0279129	0.3136	0.773237	0.35171	2.68127	0.273505	0.0228075	0.0885033	0.100892	0.100892	MYOM2	FALSE	1.11554
ENSG00000111325	0.0279306	0.313652	-0.257709	0.117233	7.42299	0.0236044	0.00225726	-5.75886e-05	0.0114863	0.0114863	OGFOD2	FALSE	-0.371795
ENSG00000213741	0.0279435	0.313652	-0.246901	0.112326	10.0586	0.0287315	0.000124935	0.0124922	0.00952399	0.0124922	RPS29	FALSE	-0.356203
ENSG00000103253	0.0279991	0.31413	0.343573	0.156361	5.70991	0.0483859	0.00576089	0.00779689	0.018688	0.018688	HAGHL	FALSE	0.495671
ENSG00000104112	0.0280129	0.314138	0.566317	0.257756	6.71157	0.151197	0.00125713	0.065181	0.0131658	0.065181	SCG3	FALSE	0.817023
ENSG00000105726	0.0280629	0.314406	-0.288142	0.131188	6.61486	0.0356497	0.00372262	0.00823911	0.0134876	0.0134876	ATP13A1	FALSE	-0.415701
ENSG00000181264	0.0280607	0.314406	0.400071	0.182146	6.18486	0.0754704	0.0051667	0.0280103	0.0154516	0.0280103	TMEM136	FALSE	0.577181
ENSG00000101680	0.0281546	0.315166	1.13517	0.517131	2.06484	0.477502	0.112182	-0.0402317	0.155242	0.155242	LAMA1	FALSE	1.6377
ENSG00000105568	0.0281569	0.315166	-0.242244	0.110357	7.49562	0.0219023	0.000803959	0.00270837	0.0113747	0.0113747	PPP2R1A	FALSE	-0.349485
ENSG00000170356	0.0282623	0.315767	2.04438	0.931964	3.0584	1.4704	0.790947	-0.675086	0.0776106	0.0776106	OR2A20P	FALSE	2.94942
ENSG00000196878	0.0282396	0.315767	0.444973	0.202819	6.37622	0.0934242	0.0058823	0.0352533	0.0144699	0.0352533	LAMB3	FALSE	0.641961
ENSG00000222004	0.0282501	0.315767	0.44496	0.202826	5.56285	0.093422	0.00408309	0.0370554	0.0200047	0.0370554	C7orf71	FALSE	0.641941
ENSG00000229140	0.028263	0.315767	0.266357	0.121424	8.3276	0.0334779	0.00106788	0.0136759	0.0103738	0.0136759	CCDC26	FALSE	0.384273
ENSG00000198315	0.028287	0.315854	-0.466389	0.212644	7.4646	0.102651	0.000528698	0.0446888	0.0114214	0.0446888	ZKSCAN8	FALSE	-0.672857
ENSG00000270030	0.028297	0.315854	0.648379	0.295639	4.74734	0.1984	0.00960345	0.0777991	0.0308515	0.0777991	RP11-326C3.13	FALSE	0.935414
ENSG00000143006	0.0284143	0.317016	1.19809	0.546696	2.5213	0.677727	0.0662936	0.232582	0.112867	0.232582	DMRTB1	FALSE	1.72848
ENSG00000058085	0.0284663	0.317303	1.46704	0.669638	1.14669	0.802179	0.154162	-0.0269994	0.294253	0.294253	LAMC2	FALSE	2.11649
ENSG00000138944	0.0284643	0.317303	0.821515	0.374979	3.10052	0.318702	0.0608356	0.0797738	0.075401	0.0797738	KIAA1644	FALSE	1.1852
ENSG00000065970	0.0285323	0.317675	-0.344348	0.157244	5.51985	0.0484751	0.00429626	0.00912853	0.0204296	0.0204296	FOXJ2	FALSE	-0.496789
ENSG00000129226	0.0285153	0.317675	0.420758	0.192116	7.32275	0.0836181	0.00190464	0.0350039	0.0116552	0.0350039	CD68	FALSE	0.607025
ENSG00000133317	0.02854	0.317675	0.337699	0.154216	5.60166	0.0388661	0.00414576	-0.00286684	0.0196367	0.0196367	LGALS12	FALSE	0.487196
ENSG00000198729	0.0285524	0.317675	0.438404	0.20022	7.11014	0.0907912	0.000876203	0.0392117	0.012091	0.0392117	PPP1R14C	FALSE	0.632483
ENSG00000146556	0.0286123	0.318185	-0.263008	0.120161	6.79721	0.0237201	0.0015313	-0.000537751	0.0129075	0.0129075	WASH2P	FALSE	-0.37944
ENSG00000188086	0.0286246	0.318185	0.713793	0.326139	3.03842	0.226726	0.027682	0.0576568	0.0786844	0.0786844	PRSS45	FALSE	1.02979
ENSG00000198265	0.0286643	0.318479	-0.301673	0.137871	6.05458	0.0428395	0.00278938	0.0159666	0.0162192	0.0162192	HELZ	FALSE	-0.435222
ENSG00000249329	0.0286899	0.318617	1.2762	0.583347	4.34424	0.769759	0.0769648	0.263329	0.037628	0.263329	RP11-432M8.5	FALSE	1.84117
ENSG00000271019	0.0287182	0.318784	0.25357	0.115927	7.06553	0.0238671	0.00123971	0.00241211	0.0121993	0.0121993	MBOAT7	FALSE	0.365824
ENSG00000009765	0.0287835	0.319008	0.985692	0.450821	2.2923	0.339606	0.0707762	-0.047161	0.132463	0.132463	IYD	FALSE	1.42205
ENSG00000119969	0.0287862	0.319008	-0.239464	0.109524	7.84781	0.0234402	0.00109176	0.00539699	0.0109038	0.0109038	HELLS	FALSE	-0.345474
ENSG00000154721	0.0287556	0.319008	0.559189	0.255708	4.20934	0.109489	0.025363	-0.017475	0.0400239	0.0400239	JAM2	FALSE	0.806739
ENSG00000268926	0.0287913	0.319008	1.16337	0.532112	2.40709	0.511965	0.160879	-0.0696496	0.122263	0.122263	DKFZP434H0512	FALSE	1.67839
ENSG00000129521	0.0288409	0.31941	0.394972	0.180711	4.86751	0.0521675	0.00372738	-0.00347774	0.0289292	0.0289292	EGLN3	FALSE	0.569825
ENSG00000069188	0.0288733	0.319622	0.607235	0.277884	4.89476	0.17133	0.0487139	0.0239137	0.0285056	0.0285056	SDK2	FALSE	0.876055
ENSG00000181523	0.0289149	0.319936	-0.416048	0.190442	4.87571	0.0645743	0.0074669	0.00284657	0.0288012	0.0288012	SGSH	FALSE	-0.60023
ENSG00000050767	0.0289549	0.320231	1.50429	0.688746	1.24589	0.779442	0.199703	-0.161986	0.274669	0.274669	COL23A1	FALSE	2.17023
ENSG00000132002	0.0289768	0.320327	0.261345	0.119674	6.60205	0.0303572	0.000788851	0.0105964	0.0135331	0.0135331	DNAJB1	FALSE	0.377041
ENSG00000006282	0.0290348	0.320425	0.474307	0.217272	4.44231	0.0890897	0.0112559	0.00989502	0.0359511	0.0359511	SPATA20	FALSE	0.684281
ENSG00000110077	0.0290389	0.320425	0.507192	0.232341	4.4887	0.090719	0.0188139	-0.0113572	0.0351687	0.0351687	MS4A6A	FALSE	0.731723
ENSG00000174028	0.0290003	0.320425	0.706225	0.32344	6.22446	0.235994	0.00607735	0.0985361	0.0152346	0.0985361	FAM3C2	FALSE	1.01887
ENSG00000245261	0.0290193	0.320425	-1.04433	0.478344	2.73984	0.516086	0.0825345	0.146279	0.0968364	0.146279	RP3-330M21.5	FALSE	-1.50665
ENSG00000213085	0.029095	0.320897	0.648499	0.297177	4.02991	0.19906	0.016506	0.0718082	0.0434906	0.0718082	CCDC19	FALSE	0.935586
ENSG00000134443	0.0291289	0.321125	1.45379	0.666343	1.66667	0.796184	0.239073	-0.101544	0.20494	0.20494	GRP	FALSE	2.09737
ENSG00000106772	0.0291712	0.321149	0.84982	0.389617	3.05325	0.248181	0.0739161	-0.0627415	0.0778856	0.0778856	PRUNE2	FALSE	1.22603
ENSG00000139239	0.0291617	0.321149	-0.494219	0.226572	4.31768	0.0894718	0.0132449	-0.00116372	0.0380898	0.0380898	RPL14P1	FALSE	-0.713008
ENSG00000266795	0.029153	0.321149	0.37465	0.171747	5.198	0.0527271	0.00533262	0.00357662	0.0241644	0.0241644	RP11-744K17.9	FALSE	0.540506
ENSG00000186517	0.0292726	0.321824	1.61177	0.739415	3.01117	1.07373	0.466558	-0.154873	0.0801762	0.0801762	ARHGAP30	FALSE	2.3253
ENSG00000233922	0.0292717	0.321824	0.282075	0.129404	6.29847	0.0367541	0.00189666	0.0134513	0.0148487	0.0148487	AL133493.2	FALSE	0.406949
ENSG00000269973	0.0292696	0.321824	0.343961	0.157792	5.44102	0.0495998	0.00364384	0.0116013	0.0212545	0.0212545	RP11-95D17.1	FALSE	0.496231
ENSG00000197594	0.0292907	0.321878	1.10722	0.508003	2.63178	0.58069	0.0558741	0.202193	0.104454	0.202193	ENPP1	FALSE	1.59738
ENSG00000169019	0.0293506	0.322389	0.299262	0.137355	5.92905	0.031005	0.00182536	-9.66278e-05	0.0170411	0.0170411	COMMD8	FALSE	0.431743
ENSG00000214193	0.0293761	0.322522	0.358681	0.164653	5.49537	0.0443069	0.00643135	-0.00429711	0.0206794	0.0206794	SH3D21	FALSE	0.517468
ENSG00000211689	0.0294384	0.323058	1.40739	0.646315	1.79228	0.738481	0.229967	-0.112623	0.187755	0.187755	TRGC1	FALSE	2.03044
ENSG00000123999	0.0294575	0.323121	-0.676815	0.310849	3.25072	0.165563	0.0285293	-0.00922502	0.068098	0.068098	INHA	FALSE	-0.976438
ENSG00000149798	0.029538	0.323857	0.418557	0.192331	5.3014	0.0830576	0.00596617	0.0310252	0.0228601	0.0310252	CDC42EP2	FALSE	0.603851
ENSG00000073861	0.0295606	0.323865	1.37816	0.633366	1.50252	0.687039	0.171383	-0.0904854	0.229769	0.229769	TBX21	FALSE	1.98826
ENSG00000197857	0.0295743	0.323865	0.256951	0.118098	6.86977	0.0299467	0.00124317	0.0106649	0.012704	0.012704	ZNF44	FALSE	0.370703
ENSG00000268422	0.0295791	0.323865	0.324097	0.148964	5.71457	0.0495993	0.00354046	0.0183389	0.0186497	0.0186497	MAGEA8	FALSE	0.467574
ENSG00000160181	0.0297648	0.32517	1.54201	0.709554	1.43368	0.832411	0.26242	-0.202695	0.241047	0.241047	TFF2	FALSE	2.22464
ENSG00000230707	0.0297583	0.32517	0.899724	0.413991	2.80523	0.306038	0.0788802	-0.0245745	0.0925084	0.0925084	RP11-364B14.3	FALSE	1.29803
ENSG00000250687	0.0297657	0.32517	-0.729888	0.33586	3.56104	0.236675	0.0571112	0.0315326	0.0556905	0.0556905	RP11-497H16.7	FALSE	-1.05301
ENSG00000269600	0.0297474	0.32517	-0.285719	0.131459	6.27835	0.0298101	0.00233045	0.00156703	0.0149511	0.0149511	AC016629.3	FALSE	-0.412205
ENSG00000271817	0.0297583	0.32517	-1.5772	0.725717	1.44376	0.888102	0.287304	-0.198925	0.239361	0.239361	U3	FALSE	-2.27541
ENSG00000197386	0.0297806	0.325185	-0.399897	0.18403	5.03004	0.0728878	0.00738727	0.0219857	0.0264798	0.0264798	HTT	FALSE	-0.576929
ENSG00000260686	0.0298091	0.325349	0.761152	0.350339	3.55668	0.274942	0.0318647	0.0908725	0.0558375	0.0908725	CTB-36H16.2	FALSE	1.09811
ENSG00000166394	0.0298643	0.325804	0.409976	0.188765	5.72812	0.0797814	0.00421266	0.0314195	0.0185397	0.0314195	CYB5R2	FALSE	0.59147
ENSG00000072201	0.0298926	0.32585	0.424906	0.195673	4.60629	0.0664253	0.00509069	0.00427488	0.0331972	0.0331972	LNX1	FALSE	0.613009
ENSG00000171044	0.0298956	0.32585	0.705278	0.324793	4.28427	0.236132	0.0282672	0.077223	0.0386769	0.077223	XKR6	FALSE	1.0175
ENSG00000111247	0.0300001	0.326841	-0.23364	0.107664	7.7572	0.0200817	0.000572473	0.00225633	0.011019	0.011019	RAD51AP1	FALSE	-0.337071
ENSG00000233421	0.0300231	0.326944	0.815223	0.375716	5.25662	0.315638	0.0935284	0.0476342	0.0234132	0.0476342	U1	FALSE	1.17612
ENSG00000256612	0.0300485	0.327072	-0.662238	0.305256	3.68904	0.208307	0.0316316	0.0615495	0.0517176	0.0615495	CYP2B7P	FALSE	-0.955407
ENSG00000068137	0.0300712	0.327172	-0.441848	0.203696	7.35577	0.0927382	0.00281107	0.0386812	0.0115974	0.0386812	PLEKHH3	FALSE	-0.637453
ENSG00000007350	0.0302766	0.328517	-0.649652	0.299869	3.03627	0.144728	0.0111206	-0.00505235	0.0788009	0.0788009	TKTL1	FALSE	-0.93725
ENSG00000152778	0.0302703	0.328517	1.30916	0.604263	2.04332	0.72081	0.207542	0.0167274	0.157591	0.157591	IFIT5	FALSE	1.88871
ENSG00000171357	0.0302574	0.328517	0.457334	0.211073	4.59244	0.0892814	0.0111228	0.0182222	0.0334292	0.0334292	LURAP1	FALSE	0.659793
ENSG00000174093	0.0302524	0.328517	-0.357307	0.164903	5.25151	0.0492279	0.00371557	0.00629207	0.0234775	0.0234775	RP11-1407O15.2	FALSE	-0.515485
ENSG00000261674	0.0302524	0.328517	-0.357307	0.164903	5.25151	0.0492279	0.00371557	0.00629207	0.0234775	0.0234775	RP11-1407O15.2	FALSE	-0.515485
ENSG00000268013	0.0302766	0.328517	-0.649652	0.299869	3.03627	0.144728	0.0111206	-0.00505235	0.0788009	0.0788009	TKTL1	FALSE	-0.93725
ENSG00000116521	0.0303401	0.32891	0.272054	0.125624	6.22651	0.0250338	0.000557849	-1.39312e-05	0.0152236	0.0152236	SCAMP3	FALSE	0.392491
ENSG00000263290	0.0303401	0.32891	0.272054	0.125624	6.22651	0.0250338	0.000557849	-1.39312e-05	0.0152236	0.0152236	SCAMP3	FALSE	0.392491
ENSG00000106853	0.0304575	0.330034	0.765464	0.353712	3.25246	0.227716	0.0570939	-0.00848838	0.0680184	0.0680184	PTGR1	FALSE	1.10433
ENSG00000222040	0.0304877	0.330212	1.51595	0.700631	2.394	1.09329	0.228622	0.262262	0.123387	0.262262	ADRA2B	FALSE	2.18706
ENSG00000121931	0.0305546	0.330337	0.222498	0.102874	8.34514	0.0180558	0.000226076	0.00210483	0.010357	0.010357	LRIF1	FALSE	0.320997
ENSG00000183722	0.0305207	0.330337	1.59687	0.738175	0.801945	1.21065	0.171318	0.36966	0.373584	0.373584	LHFP	FALSE	2.30379
ENSG00000205707	0.0305403	0.330337	0.299158	0.138306	6.65027	0.0425842	0.00151863	0.0176099	0.0133656	0.0176099	LYRM5	FALSE	0.431593
ENSG00000268943	0.0305592	0.330337	-0.434505	0.200903	5.34653	0.0820293	0.0180407	0.0106058	0.0223212	0.0223212	CLIC2	FALSE	-0.626859
ENSG00000269698	0.0305678	0.330337	-0.255911	0.118332	6.68788	0.0277359	0.000761054	0.00809767	0.0132413	0.0132413	WDR45	FALSE	-0.369201
ENSG00000273136	0.0305847	0.330372	0.546295	0.25263	4.68969	0.112945	0.0320205	-0.0118224	0.0318011	0.0318011	AC253572.1	FALSE	0.788137
ENSG00000133624	0.030626	0.33067	-0.383178	0.177241	6.41562	0.0698849	0.002782	0.0286325	0.0142879	0.0286325	ZNF767	FALSE	-0.552809
ENSG00000152078	0.0306799	0.331104	-0.409235	0.189356	6.1469	0.0797282	0.00298473	0.0328708	0.0156666	0.0328708	TMEM56	FALSE	-0.590402
ENSG00000197959	0.0306942	0.33111	0.537492	0.248722	4.43896	0.102125	0.0258548	-0.0171161	0.0360078	0.0360078	DNM3	FALSE	0.775437
ENSG00000164304	0.0307165	0.331203	1.541	0.713184	3.37451	1.13064	0.212292	0.29634	0.0627152	0.29634	CAGE1	FALSE	2.22319
ENSG00000145860	0.0307988	0.331941	0.264758	0.122592	8.03443	0.0333848	0.000918401	0.0141104	0.0106816	0.0141104	RNF145	FALSE	0.381965
ENSG00000197442	0.0308161	0.331979	0.248333	0.114999	6.99532	0.0226721	0.000849613	0.0023238	0.0123752	0.0123752	MAP3K5	FALSE	0.358269
ENSG00000177600	0.0308388	0.332075	-0.211824	0.0981052	10.4155	0.0165935	7.36918e-05	0.00238197	0.00955094	0.00955094	RPLP2	FALSE	-0.305597
ENSG00000238184	0.0308627	0.332185	1.30432	0.604175	1.86406	0.675881	0.186441	-0.0232387	0.178586	0.178586	CD81-AS1	FALSE	1.88173
ENSG00000180089	0.0309247	0.332703	-0.299013	0.138558	5.98041	0.0348296	0.00250351	0.0050366	0.0166947	0.0166947	TMEM86B	FALSE	-0.431384
ENSG00000198028	0.0310307	0.333695	-0.775461	0.359563	3.84416	0.251727	0.0816586	-0.00473756	0.0476268	0.0476268	ZNF560	FALSE	-1.11875
ENSG00000160211	0.0310509	0.333763	0.229057	0.106221	7.74772	0.0226541	0.000251693	0.00749607	0.0110312	0.0110312	G6PD	FALSE	0.330459
ENSG00000103769	0.0310921	0.334056	0.221772	0.102868	8.3678	0.0226809	0.000246324	0.00918359	0.0103355	0.0103355	RAB11A	FALSE	0.319949
ENSG00000083857	0.031112	0.334121	0.395322	0.18339	4.73612	0.0707952	0.00259679	0.0254563	0.031035	0.031035	FAT1	FALSE	0.570329
ENSG00000258941	0.0311266	0.334129	3.26243	1.51357	0.938069	3.56011	1.95088	-1.93245	0.340025	0.340025	RP11-407N17.3	FALSE	4.7067
ENSG00000003989	0.0311723	0.334204	1.18932	0.551925	4.02916	0.674579	0.0438868	0.260735	0.0435061	0.260735	SLC7A2	FALSE	1.71583
ENSG00000152592	0.0311706	0.334204	1.49876	0.695515	1.96358	0.809766	0.317133	-0.225619	0.166608	0.166608	DMP1	FALSE	2.16225
ENSG00000166341	0.0311752	0.334204	0.377668	0.175266	5.14878	0.0548392	0.0058997	0.00504245	0.0248184	0.0248184	DCHS1	FALSE	0.54486
ENSG00000169020	0.031195	0.334268	0.226683	0.10521	8.01734	0.021802	0.000368055	0.00664235	0.0107011	0.0107011	ATP5I	FALSE	0.327034
ENSG00000159167	0.0313025	0.335034	1.22573	0.569259	2.78853	0.716845	0.117332	0.206725	0.0935941	0.206725	STC1	FALSE	1.76836
ENSG00000167751	0.0313082	0.335034	0.754578	0.350456	3.4314	0.264905	0.0623973	0.0502664	0.060422	0.060422	KLK2	FALSE	1.08863
ENSG00000187741	0.0312967	0.335034	-0.27259	0.126593	6.67078	0.0250995	0.00272869	-0.00223222	0.0132971	0.0132971	FANCA	FALSE	-0.393265
ENSG00000260404	0.0313969	0.335834	-0.402954	0.187246	4.93944	0.0759585	0.00723899	0.025513	0.0278219	0.0278219	RP11-384K6.6	FALSE	-0.581339
ENSG00000108511	0.0314527	0.335984	-0.387614	0.180177	5.71567	0.0717239	0.00907008	0.0233935	0.0186407	0.0233935	HOXB6	FALSE	-0.559208
ENSG00000169174	0.0314359	0.335984	0.423522	0.196848	8.62954	0.085623	0.000119021	0.0386303	0.010108	0.0386303	PCSK9	FALSE	0.611012
ENSG00000220586	0.0314521	0.335984	0.750378	0.348801	4.03542	0.268797	0.0168019	0.10486	0.0433776	0.10486	TUBBP9	FALSE	1.08257
ENSG00000147044	0.0314901	0.336085	0.41413	0.192545	6.48332	0.0818837	0.0132922	0.0237814	0.0139921	0.0237814	CASK	FALSE	0.597464
ENSG00000182551	0.0314823	0.336085	0.366076	0.170195	7.78622	0.0639813	0.000476432	0.0284898	0.0109818	0.0284898	ADI1	FALSE	0.528136
ENSG00000135604	0.0315203	0.336117	0.698535	0.324833	3.26518	0.170841	0.0380759	-0.0257902	0.0674407	0.0674407	STX11	FALSE	1.00777
ENSG00000213344	0.031521	0.336117	1.19929	0.557695	2.83279	0.686779	0.0678966	0.243128	0.0907458	0.243128	PCNPP3	FALSE	1.7302
ENSG00000068878	0.0316154	0.336975	-0.442525	0.205899	7.04954	0.0935391	0.000835677	0.0415586	0.012239	0.0415586	PSME4	FALSE	-0.638429
ENSG00000175279	0.031766	0.338431	0.333306	0.155218	6.57373	0.0530928	0.00132042	0.0227722	0.0136362	0.0227722	APITD1	FALSE	0.480859
ENSG00000261524	0.0318193	0.338848	-0.44592	0.207726	5.75214	0.0950485	0.0164468	0.0267034	0.0183479	0.0267034	ABCB10P3	FALSE	-0.643327
ENSG00000077585	0.0318357	0.338873	0.595741	0.277545	3.76676	0.168684	0.0274497	0.0481226	0.0495816	0.0495816	GPR137B	FALSE	0.859473
ENSG00000140538	0.0318921	0.339193	1.51967	0.708221	1.56483	1.10419	0.171979	0.329598	0.220011	0.329598	NTRK3	FALSE	2.19242
ENSG00000165272	0.0318939	0.339193	0.696786	0.32473	5.72865	0.232137	0.00222626	0.103223	0.0185354	0.103223	AQP3	FALSE	1.00525
ENSG00000172780	0.0319278	0.339403	0.337304	0.157228	6.8923	0.0544052	0.00597229	0.0187485	0.0126431	0.0187485	RAB43	FALSE	0.486627
ENSG00000085840	0.0319422	0.339407	-0.214036	0.0997777	9.04419	0.0202937	0.000130358	0.00740436	0.00982522	0.00982522	ORC1	FALSE	-0.308789
ENSG00000234043	0.0319634	0.339482	0.792917	0.369681	2.92758	0.255233	0.0517128	0.0167784	0.0849513	0.0849513	RP11-56M3.1	FALSE	1.14394
ENSG00000258991	0.0319875	0.339589	-1.41732	0.660888	1.67407	0.890975	0.232888	0.0991773	0.203886	0.203886	DUX4L19	FALSE	-2.04476
ENSG00000188603	0.0320369	0.339963	0.276875	0.129142	6.38488	0.0308746	0.00224846	0.00573364	0.0144293	0.0144293	CLN3	FALSE	0.399446
ENSG00000197747	0.0320847	0.339988	1.90123	0.887035	1.13181	1.72945	0.137997	0.648835	0.297306	0.648835	S100A10	FALSE	2.7429
ENSG00000203260	0.0320635	0.339988	0.669292	0.312226	3.44296	0.175592	0.0375152	0.00189664	0.0599696	0.0599696	AL356475.1	FALSE	0.965585
ENSG00000237977	0.0320956	0.339988	-1.69914	0.792799	0.94269	1.38138	0.202786	0.425743	0.33894	0.425743	EIF4HP2	FALSE	-2.45134
ENSG00000272449	0.0320818	0.339988	0.654735	0.305467	3.4802	0.166242	0.0347613	0.000263209	0.0585487	0.0585487	RP3-395M20.12	FALSE	0.944582
ENSG00000164823	0.0321397	0.340155	0.316378	0.147656	8.24234	0.0478998	0.00174782	0.0200544	0.0104582	0.0200544	OSGIN2	FALSE	0.456436
ENSG00000268397	0.0321383	0.340155	-0.641956	0.299604	5.4528	0.197211	0.00472172	0.0850405	0.0211274	0.0850405	AC008443.1	FALSE	-0.926147
ENSG00000170909	0.0323038	0.340248	0.906953	0.423685	2.06007	0.300832	0.0237481	0.0162187	0.155761	0.155761	OSCAR	FALSE	1.30846
ENSG00000171105	0.0321744	0.340248	0.514993	0.240399	4.11689	0.103287	0.0160322	0.00628949	0.0417597	0.0417597	INSR	FALSE	0.742977
ENSG00000173530	0.0322109	0.340248	1.28608	0.60047	1.89941	0.58839	0.186329	-0.130742	0.174236	0.174236	TNFRSF10D	FALSE	1.85542
ENSG00000272833	0.0323038	0.340248	0.906953	0.423685	2.06007	0.300832	0.0237481	0.0162187	0.155761	0.155761	OSCAR	FALSE	1.30846
ENSG00000272891	0.0323038	0.340248	0.906953	0.423685	2.06007	0.300832	0.0237481	0.0162187	0.155761	0.155761	OSCAR	FALSE	1.30846
ENSG00000272919	0.0323038	0.340248	0.906953	0.423685	2.06007	0.300832	0.0237481	0.0162187	0.155761	0.155761	OSCAR	FALSE	1.30846
ENSG00000273074	0.0323038	0.340248	0.906953	0.423685	2.06007	0.300832	0.0237481	0.0162187	0.155761	0.155761	OSCAR	FALSE	1.30846
ENSG00000273222	0.0323038	0.340248	0.906953	0.423685	2.06007	0.300832	0.0237481	0.0162187	0.155761	0.155761	OSCAR	FALSE	1.30846
ENSG00000273239	0.0323038	0.340248	0.906953	0.423685	2.06007	0.300832	0.0237481	0.0162187	0.155761	0.155761	OSCAR	FALSE	1.30846
ENSG00000273268	0.0323038	0.340248	0.906953	0.423685	2.06007	0.300832	0.0237481	0.0162187	0.155761	0.155761	OSCAR	FALSE	1.30846
ENSG00000273380	0.0323038	0.340248	0.906953	0.423685	2.06007	0.300832	0.0237481	0.0162187	0.155761	0.155761	OSCAR	FALSE	1.30846
ENSG00000100985	0.0323197	0.340267	0.9088	0.424587	2.86574	0.3345	0.0915894	-0.00279807	0.0886845	0.0886845	MMP9	FALSE	1.31112
ENSG00000104856	0.0323822	0.340302	0.612613	0.286313	3.45016	0.166059	0.0222855	0.039155	0.0596899	0.0596899	RELB	FALSE	0.883814
ENSG00000169964	0.0323754	0.340302	-0.60224	0.281454	3.83864	0.161569	0.0314554	0.0295514	0.0477611	0.0477611	TMEM42	FALSE	-0.868849
ENSG00000205181	0.0323801	0.340302	0.513065	0.239785	4.28271	0.0992373	0.0187924	-0.00155435	0.0387045	0.0387045	LINC00654	FALSE	0.740197
ENSG00000231674	0.0323936	0.340302	-1.43242	0.669504	1.55205	0.792058	0.226257	-0.0640791	0.221978	0.221978	LINC00410	FALSE	-2.06654
ENSG00000243414	0.0323467	0.340302	-0.93254	0.435746	5.18744	0.416461	0.139793	0.0500818	0.024303	0.0500818	TICAM2	FALSE	-1.34537
ENSG00000102554	0.0324175	0.340405	0.711268	0.332489	3.55959	0.242333	0.0406824	0.0698662	0.0557394	0.0698662	KLF5	FALSE	1.02614
ENSG00000163545	0.0324361	0.340452	0.501758	0.234577	4.284	0.120605	0.0154663	0.0395599	0.0386817	0.0395599	NUAK2	FALSE	0.723884
ENSG00000107242	0.0324705	0.340664	-0.302048	0.141239	5.71713	0.0433142	0.00131955	0.0180351	0.0186288	0.0186288	PIP5K1B	FALSE	-0.435764
ENSG00000171311	0.0325021	0.340699	-0.241342	0.112873	7.09225	0.0265168	0.000606591	0.0100456	0.0121336	0.0121336	EXOSC1	FALSE	-0.348183
ENSG00000237683	0.0324945	0.340699	-0.578892	0.270729	5.20125	0.160568	0.00771902	0.0655749	0.024122	0.0655749	AL627309.1	FALSE	-0.835164
ENSG00000107745	0.0325328	0.340873	0.236532	0.110642	7.28949	0.0246599	0.00052601	0.00849029	0.0117157	0.0117157	MICU1	FALSE	0.341243
ENSG00000100417	0.0325558	0.340966	-0.245928	0.115053	7.04621	0.024071	0.000989881	0.00487635	0.0122473	0.0122473	PMM1	FALSE	-0.354799
ENSG00000103546	0.0325891	0.341018	1.82115	0.852156	2.40427	1.58964	0.210281	0.515888	0.122505	0.515888	SLC6A2	FALSE	2.62736
ENSG00000256101	0.0325871	0.341018	-0.491555	0.230006	4.4079	0.0806023	0.0163677	-0.0162771	0.0365353	0.0365353	RP11-90D4.3	FALSE	-0.709163
ENSG00000105198	0.0326195	0.341188	0.717648	0.335862	4.07604	0.246875	0.0154157	0.0973873	0.0425594	0.0973873	LGALS13	FALSE	1.03535
ENSG00000136002	0.0326547	0.341408	1.16441	0.545059	1.97329	0.559884	0.131606	0.0302938	0.165483	0.165483	ARHGEF4	FALSE	1.67989
ENSG00000185885	0.0326701	0.341421	0.235294	0.11015	9.54048	0.0265432	0.00010558	0.0120275	0.00960881	0.0120275	IFITM1	FALSE	0.339457
ENSG00000109576	0.0326942	0.341525	1.4188	0.66429	1.53771	0.965188	0.214169	0.227112	0.224206	0.227112	AADAT	FALSE	2.0469
ENSG00000110436	0.0328256	0.342562	1.63658	0.766831	1.51725	1.16082	0.360607	0.0414228	0.227423	0.227423	SLC1A2	FALSE	2.36108
ENSG00000267052	0.0328361	0.342562	-0.46474	0.217771	4.51222	0.096167	0.0126505	0.0236081	0.0347736	0.0347736	CTB-30L5.1	FALSE	-0.670479
ENSG00000267496	0.0328215	0.342562	-0.502221	0.235314	4.20705	0.117052	0.0153068	0.0341586	0.0400659	0.0400659	FAM215A	FALSE	-0.724552
ENSG00000131668	0.0329054	0.342882	1.08475	0.508501	2.31489	0.509278	0.128181	0.0473921	0.130392	0.130392	BARX1	FALSE	1.56497
ENSG00000225813	0.0328993	0.342882	-0.953899	0.447145	3.94888	0.436601	0.0253478	0.174591	0.0452109	0.174591	AC009299.4	FALSE	-1.37619
ENSG00000262234	0.0329095	0.342882	0.341376	0.160031	7.09292	0.055919	0.00147377	0.0241361	0.012132	0.0241361	PPIP5K2	FALSE	0.492501
ENSG00000185219	0.0329603	0.343263	-0.230109	0.107902	7.76362	0.0233404	0.000632188	0.00790337	0.0110107	0.0110107	ZNF445	FALSE	-0.331977
ENSG00000137693	0.0330628	0.344182	1.20664	0.566145	1.66648	0.699004	0.0714755	0.249045	0.204967	0.249045	YAP1	FALSE	1.74081
ENSG00000258367	0.0331095	0.344519	-2.11305	0.991693	1.32093	2.14397	0.384755	0.5987	0.260711	0.5987	RP11-536C10.3	FALSE	-3.04849
ENSG00000107537	0.0331321	0.344605	0.330827	0.155283	5.43402	0.0368983	0.00278212	-0.00215801	0.0213307	0.0213307	PHYH	FALSE	0.477283
ENSG00000121104	0.0331606	0.344753	-0.241604	0.113422	7.00469	0.022253	0.000513059	0.00368031	0.0123514	0.0123514	FAM117A	FALSE	-0.34856
ENSG00000228434	0.0331761	0.344765	-0.522549	0.245334	4.45133	0.131145	0.0155121	0.0446767	0.0357986	0.0446767	AC004951.6	FALSE	-0.753878
ENSG00000237766	0.0331982	0.344846	-1.5531	0.729265	1.59861	0.936165	0.316933	-0.118743	0.214894	0.214894	GGTA2P	FALSE	-2.24065
ENSG00000140382	0.0332133	0.344855	0.273847	0.128597	6.41931	0.0313613	0.00226593	0.00728008	0.0142712	0.0142712	HMG20A	FALSE	0.395077
ENSG00000100311	0.0332319	0.344899	1.44034	0.676449	1.06432	0.723452	0.146031	-0.0981482	0.311553	0.311553	PDGFB	FALSE	2.07798
ENSG00000187800	0.0332656	0.344951	0.780773	0.366756	4.88342	0.292875	0.00597432	0.128535	0.0286812	0.128535	PEAR1	FALSE	1.12642
ENSG00000260644	0.0332595	0.344951	-0.323672	0.152035	5.81343	0.0404757	0.00523998	0.00309169	0.0178746	0.0178746	HERC2P5	FALSE	-0.466961
ENSG00000115652	0.0333201	0.345368	0.269953	0.126846	6.28924	0.0346635	0.00119436	0.0143635	0.0148954	0.0148954	UXS1	FALSE	0.38946
ENSG00000134602	0.0333575	0.345421	0.213746	0.100456	8.89675	0.0198013	0.000176349	0.00668195	0.00991505	0.00991505	MST4	FALSE	0.30837
ENSG00000177879	0.03336	0.345421	0.244203	0.114772	7.01254	0.0252515	0.00084096	0.00721874	0.0123317	0.0123317	AP3S1	FALSE	0.352311
ENSG00000180979	0.0333682	0.345421	-0.264856	0.124484	7.02244	0.0248047	0.00318963	-0.00105701	0.0123068	0.0123068	LRRC57	FALSE	-0.382107
ENSG00000068383	0.0334107	0.345694	0.318982	0.14996	5.5714	0.0453283	0.00256567	0.0145521	0.0199223	0.0199223	INPP5A	FALSE	0.460194
ENSG00000145779	0.033435	0.345694	0.515749	0.242498	8.24119	0.127869	0.000353879	0.0584512	0.0104593	0.0584512	TNFAIP8	FALSE	0.744068
ENSG00000233342	0.0334376	0.345694	-0.701678	0.329923	3.29548	0.197715	0.0427616	0.00763481	0.0660879	0.0660879	RP11-235G24.3	FALSE	-1.01231
ENSG00000070756	0.0334927	0.345967	-0.363084	0.170772	9.73229	0.0633854	9.83756e-05	0.0290648	0.00956053	0.0290648	PABPC1	FALSE	-0.523819
ENSG00000224728	0.0334889	0.345967	-0.511748	0.24069	4.12332	0.115705	0.0162958	0.0263188	0.0416358	0.0416358	AC090945.1	FALSE	-0.738296
ENSG00000258864	0.0335081	0.345977	2.90732	1.36755	0.760515	2.96753	1.48576	-1.26074	0.384426	0.384426	CTC-554D6.1	FALSE	4.19438
ENSG00000123094	0.0336606	0.347359	0.504292	0.237413	4.0537	0.112489	0.0133587	0.0282197	0.0430063	0.0430063	RASSF8	FALSE	0.72754
ENSG00000185518	0.0336707	0.347359	0.5073	0.238843	4.08162	0.11021	0.0145971	0.0220414	0.0424487	0.0424487	SV2B	FALSE	0.73188
ENSG00000151065	0.0337341	0.347864	0.367781	0.173217	5.37496	0.049337	0.00801278	-0.00163877	0.0219915	0.0219915	DCP1B	FALSE	0.530596
ENSG00000267301	0.0337501	0.34788	1.3412	0.631734	1.88347	0.65472	0.222903	-0.140231	0.176184	0.176184	RPL23AP77	FALSE	1.93494
ENSG00000135083	0.033793	0.348173	1.38488	0.652464	1.16852	0.83888	0.13588	0.163499	0.289829	0.289829	CCNJL	FALSE	1.99795
ENSG00000231189	0.0338238	0.348341	0.473911	0.223315	4.46695	0.0778583	0.0143343	-0.00984247	0.035535	0.035535	AC013448.1	FALSE	0.683708
ENSG00000121101	0.0338777	0.348748	0.668902	0.315293	4.50062	0.192576	0.0644414	0.000706975	0.0349684	0.0349684	TEX14	FALSE	0.965022
ENSG00000163536	0.0339595	0.34944	-0.46677	0.220117	4.40744	0.076082	0.0119085	-0.00672273	0.0365432	0.0365432	SERPINI1	FALSE	-0.673407
ENSG00000196793	0.0340036	0.349745	0.373334	0.176098	6.61195	0.0671331	0.00448285	0.0265278	0.0134979	0.0265278	ZNF239	FALSE	0.538606
ENSG00000083842	0.0342131	0.3516	-0.722428	0.341162	5.55411	0.251561	0.0571375	0.0592539	0.0200896	0.0592539	ZNF8	FALSE	-1.04224
ENSG00000272333	0.0342007	0.3516	-0.235456	0.111185	7.19481	0.0220293	0.000459412	0.00486481	0.0119027	0.0119027	KMT2B	FALSE	-0.339691
ENSG00000134460	0.0342438	0.351766	1.43146	0.676115	1.69107	0.987782	0.102417	0.354714	0.201483	0.354714	IL2RA	FALSE	2.06516
ENSG00000143924	0.03426	0.351782	0.307606	0.145303	7.40886	0.0456159	0.000571033	0.020542	0.011509	0.020542	EML4	FALSE	0.443782
ENSG00000124222	0.0342782	0.351819	-0.535252	0.252861	5.8139	0.138124	0.00343046	0.0605083	0.0178711	0.0605083	STX16	FALSE	-0.772206
ENSG00000180747	0.0342951	0.351843	-0.422865	0.199786	8.0183	0.0862145	0.00156287	0.0383517	0.0107	0.0383517	CTD-2547E10.2	FALSE	-0.610065
ENSG00000077522	0.0343117	0.351863	0.639334	0.302087	4.38296	0.14165	0.0542955	-0.0461942	0.0369612	0.0369612	ACTN2	FALSE	0.922364
ENSG00000077232	0.0343529	0.352135	0.221483	0.104675	8.24473	0.0164351	0.000501123	-0.000375782	0.0104558	0.0104558	DNAJC10	FALSE	0.319532
ENSG00000152147	0.0343892	0.352358	0.295007	0.139452	6.03651	0.0304302	0.00311445	-0.000983817	0.0163324	0.0163324	GEMIN6	FALSE	0.425606
ENSG00000172339	0.0344304	0.352629	1.0922	0.516406	3.19496	0.409465	0.195968	-0.178216	0.070707	0.070707	ALG14	FALSE	1.57571
ENSG00000267750	0.0344461	0.352641	-0.585864	0.277029	3.73069	0.165575	0.0232471	0.0534979	0.0505497	0.0534979	AC003102.3	FALSE	-0.845223
ENSG00000266779	0.0344625	0.352658	0.244549	0.115647	7.06024	0.0207014	0.00116182	-1.18753e-05	0.0122124	0.0122124	COPG2	FALSE	0.35281
ENSG00000099860	0.0345188	0.353085	0.729344	0.345013	4.53189	0.25667	0.0158	0.103234	0.0344436	0.103234	GADD45B	FALSE	1.05222
ENSG00000178722	0.0345338	0.353089	1.20212	0.568708	1.80985	0.656815	0.13796	0.12471	0.185469	0.185469	C5orf64	FALSE	1.7343
ENSG00000101412	0.0346969	0.353787	-0.229211	0.108534	7.54645	0.0191892	0.000478789	0.00203612	0.0113009	0.0113009	E2F1	FALSE	-0.330682
ENSG00000109685	0.0347179	0.353787	-0.222112	0.105185	8.11182	0.0165855	0.000468395	-0.000256956	0.0105955	0.0105955	WHSC1	FALSE	-0.32044
ENSG00000137841	0.0346671	0.353787	0.657852	0.31145	4.99384	0.208924	0.00824239	0.0887586	0.0270086	0.0887586	PLCB2	FALSE	0.94908
ENSG00000143630	0.0346323	0.353787	-0.688725	0.326003	4.36104	0.228966	0.0169374	0.0893407	0.0373379	0.0893407	HCN3	FALSE	-0.99362
ENSG00000226647	0.0346786	0.353787	-1.52045	0.71988	1.30638	0.866576	0.254865	-0.110888	0.263362	0.263362	RP11-336A10.2	FALSE	-2.19355
ENSG00000263324	0.0346323	0.353787	-0.688725	0.326003	4.36104	0.228966	0.0169374	0.0893407	0.0373379	0.0893407	HCN3	FALSE	-0.99362
ENSG00000267290	0.0346578	0.353787	-1.34539	0.636923	1.87759	0.678195	0.228761	-0.116511	0.176909	0.176909	AC092192.1	FALSE	-1.94099
ENSG00000272977	0.0347196	0.353787	-0.449906	0.213062	4.50724	0.0832496	0.0105385	0.0131284	0.0348571	0.0348571	CTA-390C10.10	FALSE	-0.649077
ENSG00000222370	0.0347465	0.353912	-1.17365	0.555888	2.27778	0.569766	0.175201	-0.00927553	0.133811	0.133811	SNORA36B	FALSE	-1.69321
ENSG00000229156	0.0347808	0.354112	-0.845084	0.400343	3.16173	0.24639	0.0879558	-0.0754549	0.0723186	0.0723186	RP11-250H24.2	FALSE	-1.2192
ENSG00000168952	0.0348536	0.354484	0.385454	0.182675	5.7001	0.0716921	0.0146009	0.01865	0.0187692	0.0187692	STXBP6	FALSE	0.556093
ENSG00000236670	0.0348456	0.354484	-0.445304	0.21103	5.10734	0.0957874	0.00576371	0.0387698	0.0253851	0.0387698	KRT18P5	FALSE	-0.642437
ENSG00000272779	0.0348615	0.354484	0.253666	0.120223	6.97833	0.0310846	0.000871774	0.0135818	0.0124184	0.0135818	LL22NC03-80A10.6	FALSE	0.365963
ENSG00000103550	0.0349127	0.354715	0.385882	0.182937	7.13926	0.0719457	0.0017161	0.0317499	0.0120237	0.0317499	KNOP1	FALSE	0.55671
ENSG00000140006	0.034957	0.354715	0.2595	0.123053	6.58781	0.0252048	0.00155746	0.00257944	0.0135845	0.0135845	WDR89	FALSE	0.37438
ENSG00000185252	0.0349138	0.354715	0.219283	0.103957	8.19269	0.0183249	0.000297896	0.0031468	0.0105093	0.0105093	ZNF74	FALSE	0.316359
ENSG00000196963	0.0349397	0.354715	2.9157	1.38247	0.766577	2.83683	1.52839	-1.52379	0.38282	0.38282	PCDHB16	FALSE	4.20647
ENSG00000203867	0.0349578	0.354715	-0.455639	0.216061	4.16876	0.0961107	0.00590787	0.0344547	0.0407744	0.0407744	RBM20	FALSE	-0.657348
ENSG00000109917	0.0349895	0.354818	0.245945	0.116646	6.76322	0.0292337	0.000492342	0.0131138	0.0130074	0.0131138	ZNF259	FALSE	0.354823
ENSG00000149554	0.0349974	0.354818	-0.229592	0.108895	7.72081	0.0235238	0.000792135	0.00813736	0.0110659	0.0110659	CHEK1	FALSE	-0.331231
ENSG00000183773	0.0350195	0.354893	0.97777	0.463808	2.56243	0.388648	0.105459	-0.000503555	0.109659	0.109659	AIFM3	FALSE	1.41062
ENSG00000149534	0.0350523	0.355076	-0.419796	0.199167	5.62733	0.0851879	0.00390866	0.035759	0.0194013	0.035759	MS4A2	FALSE	-0.605637
ENSG00000166900	0.0351357	0.355771	0.348743	0.165533	8.11079	0.0588078	0.000361739	0.0270393	0.0105966	0.0270393	STX3	FALSE	0.503129
ENSG00000264983	0.035151	0.355777	0.596264	0.283044	4.33426	0.15973	0.0423127	0.0195168	0.0378011	0.0378011	NOTCH2NL	FALSE	0.860227
ENSG00000258913	0.0351763	0.355883	1.24491	0.591034	1.6605	0.52287	0.143498	-0.134091	0.205823	0.205823	RP11-260M19.2	FALSE	1.79602
ENSG00000159423	0.0352124	0.356099	0.239663	0.113805	7.38656	0.0260333	0.00140604	0.00892487	0.0115455	0.0115455	ALDH4A1	FALSE	0.34576
ENSG00000243943	0.0352679	0.356511	0.218907	0.10398	8.56683	0.0185443	0.000652892	0.00320341	0.010159	0.010159	ZNF512	FALSE	0.315816
ENSG00000267761	0.0354051	0.357747	1.58639	0.754096	2.69341	1.12224	0.468623	-0.043579	0.100038	0.100038	CTD-2130O13.1	FALSE	2.28867
ENSG00000140832	0.0355069	0.358625	0.776672	0.369399	2.96549	0.243837	0.0537076	0.0104383	0.0827479	0.0827479	MARVELD3	FALSE	1.1205
ENSG00000163285	0.0355823	0.359237	-0.262149	0.124734	6.48562	0.0250772	0.00157596	0.00167879	0.0139826	0.0139826	GABRG1	FALSE	-0.378201
ENSG00000171425	0.0356021	0.359286	-0.235154	0.111901	7.24202	0.0211054	0.00071534	0.00329392	0.0118066	0.0118066	ZNF581	FALSE	-0.339256
ENSG00000160867	0.0356484	0.359602	0.307991	0.146599	5.64181	0.0421619	0.00221971	0.0135939	0.0192714	0.0192714	FGFR4	FALSE	0.444337
ENSG00000186480	0.0356663	0.359605	0.79004	0.376082	8.8515	0.302346	8.03484e-05	0.141357	0.00994498	0.141357	INSIG1	FALSE	1.13979
ENSG00000272342	0.0356785	0.359605	1.57236	0.748539	2.46766	1.19765	0.145113	0.415198	0.117189	0.415198	RP13-539J13.1	FALSE	2.26844
ENSG00000109920	0.0357562	0.360087	-0.247859	0.118046	6.91748	0.0221646	0.00135858	0.00117136	0.0125762	0.0125762	FNBP4	FALSE	-0.357585
ENSG00000227844	0.0357418	0.360087	0.811504	0.386458	3.30585	0.319079	0.0583046	0.0910448	0.0656325	0.0910448	RP13-143G15.3	FALSE	1.17075
ENSG00000140534	0.0357783	0.36016	-0.285501	0.135989	7.73713	0.0394991	0.00070344	0.0177897	0.0110448	0.0177897	TICRR	FALSE	-0.411891
ENSG00000110876	0.0358067	0.360216	0.928958	0.442547	3.81062	0.418219	0.0224969	0.173351	0.0484543	0.173351	SELPLG	FALSE	1.3402
ENSG00000266261	0.0358138	0.360216	1.67882	0.799805	0.944807	1.36594	0.143455	0.496233	0.338443	0.496233	RP11-640I15.1	FALSE	2.42202
ENSG00000205517	0.0358314	0.360242	0.939145	0.44746	3.37672	0.427478	0.052985	0.147236	0.0626238	0.147236	RGL3	FALSE	1.3549
ENSG00000187815	0.0358536	0.360316	0.364542	0.173709	6.21579	0.0644133	0.00203371	0.0281409	0.0152815	0.0281409	ZFP69	FALSE	0.525923
ENSG00000124126	0.0358747	0.360377	0.226778	0.108074	7.76457	0.0175339	0.000670579	-8.3787e-05	0.0110095	0.0110095	PREX1	FALSE	0.327171
ENSG00000177076	0.0359021	0.360502	0.374852	0.178668	5.13685	0.0571949	0.0069422	0.00859319	0.0249801	0.0249801	ACER2	FALSE	0.540797
ENSG00000132205	0.0359408	0.36059	-0.677149	0.322821	3.0497	0.183739	0.0261379	0.0202044	0.0780758	0.0780758	EMILIN2	FALSE	-0.97692
ENSG00000155252	0.0359325	0.36059	0.326099	0.155456	7.20407	0.051558	0.000416212	0.0237504	0.0118834	0.0237504	PI4K2A	FALSE	0.470462
ENSG00000087253	0.0359869	0.360797	0.29714	0.141693	6.03379	0.0345742	0.00372729	0.00398779	0.0163495	0.0163495	LPCAT2	FALSE	0.428683
ENSG00000271975	0.0359913	0.360797	0.395619	0.188657	4.91928	0.0593998	0.00746292	0.00337937	0.0281287	0.0281287	RP11-383J24.6	FALSE	0.570758
ENSG00000219435	0.0360504	0.361239	0.395623	0.188719	4.92687	0.068225	0.00760215	0.0164767	0.0280128	0.0280128	TEX40	FALSE	0.570763
ENSG00000102879	0.0361489	0.361777	0.356843	0.170311	5.96193	0.0617828	0.00259122	0.0264145	0.0168176	0.0264145	CORO1A	FALSE	0.514816
ENSG00000107796	0.0361451	0.361777	0.630844	0.301077	3.50045	0.137525	0.032843	-0.0255369	0.0578043	0.0578043	ACTA2	FALSE	0.910115
ENSG00000237125	0.0361492	0.361777	-0.530812	0.253341	4.01856	0.131073	0.020457	0.0352723	0.0437247	0.0437247	HAND2-AS1	FALSE	-0.7658
ENSG00000170989	0.0361895	0.362031	1.16686	0.55703	3.29055	0.660709	0.038839	0.271443	0.0663057	0.271443	S1PR1	FALSE	1.68342
ENSG00000147246	0.0362108	0.362093	0.720938	0.344197	3.8349	0.252232	0.0382253	0.0802461	0.0478524	0.0802461	HTR2C	FALSE	1.04009
ENSG00000170927	0.0362364	0.362198	0.511937	0.244447	4.04776	0.102848	0.016628	0.006604	0.0431265	0.0431265	PKHD1	FALSE	0.738569
ENSG00000137094	0.0362531	0.362216	0.818352	0.390793	5.84004	0.325046	0.00383784	0.148882	0.017676	0.148882	DNAJB5	FALSE	1.18063
ENSG00000089177	0.0362844	0.362312	0.26282	0.125527	7.28367	0.0232575	0.00403055	-0.00368143	0.0117266	0.0117266	KIF16B	FALSE	0.379169
ENSG00000136425	0.0362928	0.362312	0.260286	0.124323	6.6094	0.0304584	0.00194924	0.009864	0.0135069	0.0135069	CIB2	FALSE	0.375513
ENSG00000105877	0.0363516	0.362598	0.563398	0.269185	3.88334	0.106521	0.0257661	-0.0246936	0.0466947	0.0466947	DNAH11	FALSE	0.812811
ENSG00000198837	0.036339	0.362598	-0.285438	0.13637	5.98256	0.0327535	0.00191632	0.00647647	0.0166805	0.0166805	DENND4B	FALSE	-0.4118
ENSG00000093072	0.0364004	0.362935	0.972643	0.46484	2.46639	0.33798	0.0987826	-0.0648296	0.117293	0.117293	CECR1	FALSE	1.40323
ENSG00000110328	0.0364305	0.362935	1.50739	0.72052	1.24603	0.833001	0.244507	-0.131122	0.274642	0.274642	GALNT18	FALSE	2.17471
ENSG00000255717	0.0364237	0.362935	-0.397871	0.190172	9.22003	0.0768772	7.93442e-05	0.0360859	0.00973344	0.0360859	SNHG1	FALSE	-0.574006
ENSG00000081189	0.0364623	0.363102	0.707776	0.338368	6.93241	0.243311	0.000953503	0.11354	0.0125369	0.11354	MEF2C	FALSE	1.02111
ENSG00000183856	0.0364924	0.363251	-0.226091	0.108105	7.70304	0.0185688	0.000597791	0.00169676	0.011089	0.011089	IQGAP3	FALSE	-0.326181
ENSG00000233818	0.0365195	0.36337	1.08414	0.518454	2.28706	0.427266	0.135847	-0.0826232	0.132948	0.132948	AP000695.4	FALSE	1.56408
ENSG00000175224	0.0365396	0.36342	-0.251223	0.120152	6.67537	0.0259182	0.00115454	0.00616616	0.0132821	0.0132821	ATG13	FALSE	-0.362438
ENSG00000230415	0.0365882	0.363754	-0.870237	0.416316	2.88011	0.257161	0.0855174	-0.0784326	0.0878015	0.0878015	RP5-902P8.10	FALSE	-1.25549
ENSG00000151779	0.0366199	0.363919	-0.314245	0.150358	8.38449	0.0479884	0.000257501	0.0223501	0.0103198	0.0223501	NBAS	FALSE	-0.45336
ENSG00000152904	0.0368249	0.365666	0.278117	0.133217	8.10006	0.0376142	0.000604356	0.0171424	0.0106083	0.0171424	GGPS1	FALSE	0.401238
ENSG00000206538	0.0368261	0.365666	0.901734	0.43193	2.62979	0.392678	0.0819636	0.100491	0.1046	0.1046	VGLL3	FALSE	1.30093
ENSG00000124784	0.0368451	0.365704	0.240895	0.1154	7.06526	0.0253922	0.00111728	0.0079558	0.0121999	0.0121999	RIOK1	FALSE	0.347538
ENSG00000197943	0.0368643	0.365744	0.468009	0.224221	5.14322	0.106528	0.00257262	0.0477026	0.0248936	0.0477026	PLCG2	FALSE	0.675195
ENSG00000185222	0.0368797	0.365746	0.401333	0.192293	7.64388	0.0783404	0.000494322	0.0364822	0.0111669	0.0364822	WBP5	FALSE	0.579001
ENSG00000132906	0.036927	0.366065	0.315124	0.151025	6.93486	0.0483067	0.000898619	0.0219099	0.0125306	0.0219099	CASP9	FALSE	0.454628
ENSG00000198298	0.0370216	0.36673	0.305118	0.146303	5.84531	0.0313731	0.00376733	-0.00325607	0.0176371	0.0176371	ZNF485	FALSE	0.440192
ENSG00000249675	0.0370245	0.36673	0.442036	0.211958	4.56474	0.0656192	0.0110329	-0.0103021	0.0338932	0.0338932	RP11-217C7.1	FALSE	0.637724
ENSG00000065534	0.0370442	0.366774	0.793578	0.380563	4.28952	0.276788	0.106244	-0.00594528	0.0385842	0.0385842	MYLK	FALSE	1.14489
ENSG00000118690	0.0370981	0.366965	0.684058	0.328135	3.44615	0.176225	0.0478274	-0.0174573	0.0598454	0.0598454	ARMC2	FALSE	0.986887
ENSG00000137474	0.0371092	0.366965	0.589882	0.282977	4.00059	0.141403	0.0359759	0.002148	0.0440999	0.0440999	MYO7A	FALSE	0.85102
ENSG00000261910	0.0371092	0.366965	0.589882	0.282977	4.00059	0.141403	0.0359759	0.002148	0.0440999	0.0440999	MYO7A	FALSE	0.85102
ENSG00000122176	0.0371321	0.367041	1.09354	0.524655	1.98582	0.436293	0.11122	-0.0546984	0.164043	0.164043	FMOD	FALSE	1.57765
ENSG00000145335	0.0371738	0.367152	0.587757	0.282053	4.85554	0.168189	0.019703	0.0598511	0.0291167	0.0598511	SNCA	FALSE	0.847954
ENSG00000204752	0.0371726	0.367152	0.786712	0.377526	3.75376	0.301322	0.0261349	0.116391	0.049926	0.116391	AC025278.1	FALSE	1.13499
ENSG00000161920	0.0371961	0.367222	0.343449	0.164834	5.34388	0.056999	0.0048179	0.021702	0.0223524	0.0223524	MED11	FALSE	0.495492
ENSG00000137384	0.0372799	0.367748	1.27852	0.613882	1.38644	0.796108	0.126804	0.250047	0.249101	0.250047	TRIM15	FALSE	1.84452
ENSG00000227147	0.0372799	0.367748	1.27852	0.613882	1.38644	0.796108	0.126804	0.250047	0.249101	0.250047	TRIM15	FALSE	1.84452
ENSG00000112186	0.0373182	0.367825	1.75624	0.843427	2.35036	1.50237	0.291522	0.419847	0.127205	0.419847	CAP2	FALSE	2.53372
ENSG00000136158	0.0373095	0.367825	0.646828	0.310622	5.72699	0.203786	0.0043653	0.092121	0.0185487	0.092121	SPRY2	FALSE	0.933176
ENSG00000268964	0.0373421	0.36791	1.01501	0.487514	3.6906	0.50186	0.0308109	0.206859	0.051673	0.206859	ERVV-2	FALSE	1.46435
ENSG00000039560	0.0374635	0.368154	0.268919	0.129246	6.14226	0.0245467	0.00101116	-0.000349802	0.0156933	0.0156933	RAI14	FALSE	0.387968
ENSG00000102755	0.0374898	0.368154	0.77057	0.370397	3.30522	0.289389	0.0296323	0.107562	0.06566	0.107562	FLT1	FALSE	1.1117
ENSG00000112695	0.0375063	0.368154	0.213628	0.102695	8.65483	0.0213174	0.000458253	0.00869935	0.0100881	0.0100881	COX7A2	FALSE	0.3082
ENSG00000115107	0.0375655	0.368154	0.389699	0.187394	7.20664	0.0740329	0.00153185	0.0335848	0.011878	0.0335848	STEAP3	FALSE	0.562217
ENSG00000135631	0.0374566	0.368154	0.271126	0.130302	6.37353	0.0336178	0.00249606	0.011176	0.0144825	0.0144825	RAB11FIP5	FALSE	0.391152
ENSG00000163584	0.0375431	0.368154	0.237734	0.114306	7.11296	0.0250645	0.000981421	0.00835665	0.0120843	0.0120843	RPL22L1	FALSE	0.342977
ENSG00000180251	0.0374241	0.368154	0.869646	0.417877	3.03667	0.279922	0.0958417	-0.0541013	0.0787793	0.0787793	SLC9A4	FALSE	1.25463
ENSG00000181007	0.0375192	0.368154	0.311468	0.149739	5.72241	0.037782	0.00383602	0.0043309	0.0185858	0.0185858	ZFP82	FALSE	0.449353
ENSG00000196476	0.037473	0.368154	-0.410469	0.197286	4.80338	0.05818	0.00897737	-0.00594972	0.0299445	0.0299445	C20orf96	FALSE	-0.592181
ENSG00000198576	0.0375391	0.368154	1.18181	0.568217	2.12656	0.677935	0.174172	0.144395	0.148699	0.148699	ARC	FALSE	1.70499
ENSG00000233723	0.0374403	0.368154	-0.610551	0.293403	3.68292	0.160735	0.0341914	0.0205253	0.0518939	0.0518939	LINC01122	FALSE	-0.880839
ENSG00000254319	0.0375551	0.368154	-0.262973	0.126449	6.42472	0.02335	0.00174248	-0.001295	0.0142469	0.0142469	RP11-134O21.1	FALSE	-0.37939
ENSG00000261599	0.0374738	0.368154	-0.378544	0.181943	5.85862	0.0698338	0.00389101	0.0292121	0.0175398	0.0292121	HERC2P8	FALSE	-0.546123
ENSG00000249996	0.0376241	0.368395	1.67941	0.807826	0.945103	1.3752	0.194089	0.458494	0.338374	0.458494	RP11-359P5.1	FALSE	2.42288
ENSG00000261270	0.0376359	0.368395	-0.586168	0.281975	3.79205	0.116511	0.0305843	-0.0276136	0.0489253	0.0489253	RP11-325K4.3	FALSE	-0.845662
ENSG00000267506	0.0376358	0.368395	1.40441	0.675589	1.66244	0.880102	0.250875	0.0830902	0.205545	0.205545	RP11-13K12.1	FALSE	2.02614
ENSG00000232533	0.0378671	0.370507	0.910917	0.438723	5.59875	0.404908	0.00387729	0.188601	0.0196638	0.188601	AC093673.5	FALSE	1.31417
ENSG00000142619	0.0379083	0.370609	1.04242	0.502168	2.46856	0.41946	0.135057	-0.0491898	0.117116	0.117116	PADI3	FALSE	1.5039
ENSG00000260077	0.0379006	0.370609	-0.368853	0.177681	5.04795	0.0603239	0.00534855	0.0171111	0.0262219	0.0262219	RP11-254F7.2	FALSE	-0.532142
ENSG00000127824	0.0379483	0.370707	0.331657	0.159803	7.18353	0.0536901	0.00117567	0.0243613	0.0119265	0.0243613	TUBA4A	FALSE	0.47848
ENSG00000130303	0.0379491	0.370707	0.236057	0.11374	7.3506	0.0271988	0.000217704	0.0127191	0.0116063	0.0127191	BST2	FALSE	0.340558
ENSG00000172915	0.0379968	0.371023	1.21633	0.586213	3.93907	0.525264	0.298219	-0.25005	0.0454275	0.0454275	NBEA	FALSE	1.75479
ENSG00000149932	0.0381079	0.371499	-0.220659	0.106409	7.86992	0.018849	0.000446442	0.00348179	0.0108764	0.0108764	TMEM219	FALSE	-0.318344
ENSG00000174206	0.0380742	0.371499	0.30378	0.146467	5.84454	0.0331382	0.00380968	-0.00024348	0.0176428	0.0176428	C12orf66	FALSE	0.438262
ENSG00000227802	0.038107	0.371499	0.685176	0.330412	3.11488	0.203768	0.0345079	0.0364112	0.0746643	0.0746643	DNAJB3	FALSE	0.9885
ENSG00000267672	0.0381116	0.371499	-1.25579	0.605594	1.94278	0.620851	0.197701	-0.0549319	0.169043	0.169043	CTD-2293H3.1	FALSE	-1.81172
ENSG00000268225	0.0381226	0.371499	0.494246	0.238359	4.15947	0.0943296	0.0158665	0.00348835	0.0409487	0.0409487	CTD-2331H12.5	FALSE	0.713046
ENSG00000169429	0.0382177	0.371824	0.883629	0.426356	3.62717	0.381453	0.0230493	0.15873	0.053561	0.15873	IL8	FALSE	1.27481
ENSG00000171346	0.0382045	0.371824	0.706519	0.340877	3.92236	0.19384	0.0703963	-0.0292217	0.0458006	0.0458006	KRT15	FALSE	1.01929
ENSG00000186487	0.0381781	0.371824	1.41926	0.684659	2.42904	0.779174	0.348357	-0.186738	0.1204	0.1204	MYT1L	FALSE	2.04755
ENSG00000228661	0.0381947	0.371824	-1.73711	0.838067	0.995376	1.47409	0.212115	0.49024	0.326798	0.49024	AC090587.5	FALSE	-2.50612
ENSG00000243797	0.0382668	0.372151	-0.779168	0.376049	3.10897	0.211411	0.0664463	-0.052882	0.0749666	0.0749666	CTB-111H14.1	FALSE	-1.1241
ENSG00000257156	0.0383668	0.372974	1.28207	0.619083	1.89741	0.762206	0.208783	0.112679	0.17448	0.17448	RP11-13A1.3	FALSE	1.84963
ENSG00000155097	0.0385288	0.374398	0.438664	0.211999	7.20618	0.0941044	0.00316838	0.0417751	0.011879	0.0417751	ATP6V1C1	FALSE	0.632859
ENSG00000162383	0.0385683	0.374479	1.38235	0.668203	1.72236	0.649595	0.24936	-0.230418	0.197136	0.197136	SLC1A7	FALSE	1.99432
ENSG00000196705	0.0385571	0.374479	-0.273532	0.132213	6.09292	0.0307285	0.00149565	0.00718719	0.0159845	0.0159845	ZNF431	FALSE	-0.394623
ENSG00000151012	0.038595	0.374588	-0.246986	0.119405	8.97057	0.029839	0.000538658	0.0137188	0.0098686	0.0137188	SLC7A11	FALSE	-0.356325
ENSG00000185187	0.0386242	0.37472	0.232665	0.112498	7.2495	0.0190403	0.000863961	0.00062993	0.0117919	0.0117919	SIGIRR	FALSE	0.335665
ENSG00000268670	0.0386517	0.374836	-0.688281	0.332845	3.27565	0.203967	0.0438163	0.0252685	0.0669693	0.0669693	CTD-2622I13.3	FALSE	-0.99298
ENSG00000167680	0.0387092	0.375243	0.454764	0.219984	5.69481	0.101199	0.00521735	0.0431754	0.0188134	0.0431754	SEMA6B	FALSE	0.656086
ENSG00000131100	0.0387443	0.375432	0.21385	0.103465	8.22047	0.0223806	0.000148093	0.0105568	0.0104805	0.0105568	ATP6V1E1	FALSE	0.30852
ENSG00000261163	0.0387696	0.375526	0.912768	0.441671	3.41403	0.348969	0.133963	-0.0270829	0.0611104	0.0611104	LEPREL4	FALSE	1.31685
ENSG00000258454	0.038815	0.375815	0.540419	0.261559	3.91184	0.108534	0.022375	-0.00559966	0.0460383	0.0460383	RP11-361H10.3	FALSE	0.77966
ENSG00000113387	0.0389017	0.376503	0.29153	0.141161	9.06104	0.0416143	0.000235649	0.0196909	0.00981571	0.0196909	SUB1	FALSE	0.420589
ENSG00000172752	0.0390944	0.378109	-0.255427	0.123802	6.47566	0.0224813	0.00130255	-0.000202001	0.0140243	0.0140243	COL6A5	FALSE	-0.368503
ENSG00000260923	0.039099	0.378109	-0.271084	0.131394	6.26094	0.0300586	0.00222306	0.00612162	0.0150412	0.0150412	AC137934.1	FALSE	-0.391091
ENSG00000235050	0.0391232	0.378191	-1.0953	0.530954	2.30658	0.476091	0.150762	-0.0364659	0.13115	0.13115	MLIP-AS1	FALSE	-1.58018
ENSG00000131019	0.0392119	0.378441	1.1872	0.575765	1.99141	0.472609	0.168101	-0.163911	0.163404	0.163404	ULBP3	FALSE	1.71277
ENSG00000184441	0.0391958	0.378441	0.736708	0.357257	3.19815	0.203077	0.057078	-0.0238324	0.0705544	0.0705544	AP001062.7	FALSE	1.06285
ENSG00000238160	0.0391977	0.378441	0.923413	0.447801	3.71099	0.417915	0.047742	0.152784	0.0510954	0.152784	AC116366.5	FALSE	1.3322
ENSG00000268713	0.0391883	0.378441	-0.426386	0.206763	4.56689	0.0654672	0.00889357	-0.00159544	0.0338572	0.0338572	CTC-444N24.8	FALSE	-0.615146
ENSG00000262194	0.039238	0.378541	-0.757647	0.36749	2.9017	0.228567	0.0485561	0.00727918	0.0864925	0.0864925	CTD-3195I5.5	FALSE	-1.09305
ENSG00000093217	0.0393029	0.378872	-0.272332	0.132136	6.493	0.036357	0.00350795	0.0139451	0.013952	0.013952	XYLB	FALSE	-0.392893
ENSG00000105767	0.0393045	0.378872	0.451621	0.219129	4.90917	0.0852367	0.0197339	0.0061403	0.0282836	0.0282836	CADM4	FALSE	0.651552
ENSG00000117525	0.0393407	0.378872	1.23099	0.59739	2.13449	0.66718	0.208996	0.034111	0.147879	0.147879	F3	FALSE	1.77594
ENSG00000125409	0.0393455	0.378872	0.766299	0.371889	3.21602	0.287939	0.0683168	0.0699849	0.0697079	0.0699849	TEKT3	FALSE	1.10554
ENSG00000169016	0.0393666	0.378872	0.297408	0.144349	7.06164	0.0433749	0.00115955	0.0196772	0.0122089	0.0196772	E2F6	FALSE	0.429069
ENSG00000179388	0.039361	0.378872	2.22215	1.07851	1.31472	2.42143	0.0967781	1.0664	0.26184	1.0664	EGR3	FALSE	3.20588
ENSG00000141510	0.0394651	0.379517	-0.655571	0.318346	5.28147	0.202309	0.0782401	0.0103361	0.023104	0.023104	TP53	FALSE	-0.945789
ENSG00000163171	0.0394549	0.379517	0.435662	0.211547	4.55088	0.0740391	0.0106268	0.00553122	0.0341253	0.0341253	CDC42EP3	FALSE	0.628527
ENSG00000109270	0.0394827	0.379534	0.230777	0.112076	7.28037	0.0245493	0.000828148	0.0093668	0.0117328	0.0117328	LAMTOR3	FALSE	0.332941
ENSG00000153130	0.0395131	0.379552	0.216531	0.105173	7.99465	0.0172965	0.000334187	0.00216779	0.0107272	0.0107272	SCOC	FALSE	0.312388
ENSG00000224739	0.039516	0.379552	1.47089	0.714449	1.40073	0.770858	0.263801	-0.18927	0.246636	0.246636	AC016735.1	FALSE	2.12204
ENSG00000138028	0.039638	0.380251	0.490061	0.238183	4.19764	0.0908377	0.0164925	-0.000315969	0.0402385	0.0402385	CGREF1	FALSE	0.707009
ENSG00000138081	0.039637	0.380251	-0.254921	0.123897	7.72562	0.0318952	0.0009346	0.014416	0.0110597	0.014416	FBXO11	FALSE	-0.367773
ENSG00000186792	0.0396318	0.380251	0.470999	0.228911	4.7517	0.10888	0.0104795	0.0419207	0.0307804	0.0419207	HYAL3	FALSE	0.679509
ENSG00000228021	0.0396519	0.380251	1.69464	0.823698	0.945389	1.40959	0.23372	0.444758	0.338307	0.444758	RP11-383C5.3	FALSE	2.44485
ENSG00000107282	0.0397829	0.381135	1.5808	0.768873	1.61946	1.05244	0.379371	-0.0501785	0.211795	0.211795	APBA1	FALSE	2.28061
ENSG00000167363	0.0397964	0.381135	-0.563177	0.273938	4.21056	0.155751	0.0123731	0.062669	0.0400016	0.062669	FN3K	FALSE	-0.812493
ENSG00000198752	0.0397853	0.381135	0.298766	0.145316	5.62138	0.0323099	0.00166148	0.00217284	0.0194553	0.0194553	CDC42BPB	FALSE	0.431028
ENSG00000256525	0.0398073	0.381135	-0.30956	0.150583	5.74446	0.0386222	0.00426646	0.00575302	0.0184089	0.0184089	POLG2	FALSE	-0.446601
ENSG00000213152	0.0398245	0.381148	-1.65406	0.804675	1.23823	0.931824	0.371368	-0.341591	0.276134	0.276134	RPL7AP60	FALSE	-2.38631
ENSG00000122733	0.0398634	0.381218	1.34725	0.655547	1.41428	0.823268	0.185419	0.141937	0.244323	0.244323	KIAA1045	FALSE	1.94368
ENSG00000132972	0.039852	0.381218	0.391566	0.190517	5.16056	0.0583941	0.0116369	-0.00070775	0.0246599	0.0246599	RNF17	FALSE	0.564911
ENSG00000116678	0.0399583	0.381671	-0.232817	0.113338	8.11135	0.0266316	0.000360313	0.0124852	0.010596	0.0124852	LEPR	FALSE	-0.335884
ENSG00000144136	0.0399582	0.381671	0.57104	0.277989	7.40605	0.160214	0.000392269	0.0768857	0.0115136	0.0768857	SLC20A1	FALSE	0.823837
ENSG00000204394	0.0399385	0.381671	0.40277	0.196054	5.30451	0.0595671	0.0156149	-0.00737615	0.0228223	0.0228223	VARS	FALSE	0.581075
ENSG00000086666	0.0399784	0.381712	0.227228	0.110628	7.24249	0.0203291	0.000432949	0.0042445	0.0118057	0.0118057	ZFAND6	FALSE	0.32782
ENSG00000108691	0.0401323	0.383029	0.914897	0.445773	3.9949	0.411488	0.0194354	0.179278	0.0442198	0.179278	CCL2	FALSE	1.31992
ENSG00000135439	0.0402889	0.383612	0.834487	0.406913	4.3136	0.342509	0.0918634	0.073715	0.0381611	0.073715	AGAP2	FALSE	1.20391
ENSG00000160013	0.0402104	0.383612	1.44051	0.702145	2.22574	1.02036	0.0722027	0.420805	0.138757	0.420805	PTGIR	FALSE	2.07821
ENSG00000176358	0.0402788	0.383612	-0.588922	0.287156	4.15087	0.170582	0.0309213	0.0515374	0.0411108	0.0515374	TAC4	FALSE	-0.849635
ENSG00000198815	0.040249	0.383612	0.219839	0.107177	8.27802	0.0200856	0.00106446	0.00489939	0.0104224	0.0104224	FOXJ3	FALSE	0.317161
ENSG00000204161	0.0402618	0.383612	0.349038	0.170175	7.63232	0.0599156	0.000407371	0.0285522	0.0111824	0.0285522	C10orf128	FALSE	0.503556
ENSG00000253138	0.0402794	0.383612	-1.06885	0.521168	3.06222	0.456209	0.194209	-0.0811144	0.0774074	0.0774074	LINC00967	FALSE	-1.54202
ENSG00000175697	0.0403382	0.38393	1.6659	0.812525	3.15718	1.3652	0.0977521	0.562446	0.0725423	0.562446	GPR156	FALSE	2.40338
ENSG00000165264	0.040381	0.384186	0.245743	0.119884	6.71312	0.0284983	0.00121141	0.0113413	0.0131609	0.0131609	NDUFB6	FALSE	0.354532
ENSG00000102967	0.0404105	0.384314	0.363708	0.177459	5.22294	0.0566539	0.00765083	0.0111881	0.023841	0.023841	DHODH	FALSE	0.52472
ENSG00000100300	0.0405491	0.38457	-0.243247	0.118766	6.80939	0.0291266	0.00103187	0.0130736	0.0128724	0.0130736	TSPO	FALSE	-0.350931
ENSG00000127220	0.0405477	0.38457	-0.405363	0.197919	4.42089	0.0611923	0.00285747	0.00677165	0.0363144	0.0363144	ABHD8	FALSE	-0.584814
ENSG00000163517	0.0405213	0.38457	-0.511553	0.249733	5.35168	0.128807	0.00370142	0.0586653	0.0222609	0.0586653	HDAC11	FALSE	-0.738014
ENSG00000229155	0.0405467	0.38457	0.858423	0.419124	2.73683	0.332358	0.0786241	0.051468	0.0970409	0.0970409	RP11-528A4.2	FALSE	1.23844
ENSG00000236121	0.0405139	0.38457	1.43537	0.700702	1.54815	0.829255	0.268402	-0.0546591	0.222582	0.222582	HAUS6P2	FALSE	2.0708
ENSG00000254573	0.0404597	0.38457	0.648728	0.316603	5.09909	0.207108	0.00606318	0.0941745	0.0254997	0.0941745	AP004550.1	FALSE	0.935917
ENSG00000254837	0.040542	0.38457	0.392151	0.191463	4.84533	0.0731834	0.00738053	0.0255033	0.0292775	0.0292775	AP001372.2	FALSE	0.565754
ENSG00000272024	0.0406168	0.385061	1.56671	0.765211	1.19165	0.883327	0.300336	-0.202632	0.285211	0.285211	RP11-546K22.3	FALSE	2.26028
ENSG00000151468	0.0406579	0.385299	1.54586	0.755184	1.38107	0.843549	0.320269	-0.249791	0.250034	0.250034	CCDC3	FALSE	2.23021
ENSG00000160213	0.0406865	0.385418	0.31279	0.152826	6.87814	0.048183	0.00090265	0.022453	0.0126812	0.022453	CSTB	FALSE	0.451261
ENSG00000008838	0.0407812	0.386059	-0.251302	0.122841	6.58346	0.0216971	0.00148959	-0.000520409	0.0136004	0.0136004	MED24	FALSE	-0.362553
ENSG00000104723	0.0408072	0.386059	0.210944	0.103127	8.51151	0.0172888	0.000429284	0.00325518	0.0102058	0.0102058	TUSC3	FALSE	0.304328
ENSG00000169245	0.0408182	0.386059	1.31406	0.642457	1.74561	0.632605	0.218785	-0.133259	0.193966	0.193966	CXCL10	FALSE	1.89579
ENSG00000218358	0.0408104	0.386059	0.572672	0.279973	3.76024	0.143349	0.0286314	0.0224151	0.0497538	0.0497538	RAET1K	FALSE	0.826191
ENSG00000071575	0.0409069	0.386213	0.323157	0.158064	7.11471	0.0514661	0.00146268	0.0235214	0.0120802	0.0235214	TRIB2	FALSE	0.466216
ENSG00000072110	0.0409067	0.386213	0.226298	0.110688	7.25312	0.0237642	0.000466929	0.00957387	0.0117849	0.0117849	ACTN1	FALSE	0.32648
ENSG00000103184	0.0409146	0.386213	0.638234	0.312187	3.2097	0.152788	0.0274551	-0.00194483	0.0700058	0.0700058	SEC14L5	FALSE	0.920777
ENSG00000128714	0.0408687	0.386213	1.28608	0.628932	1.89941	0.58839	0.221319	-0.165733	0.174236	0.174236	HOXD13	FALSE	1.85542
ENSG00000269249	0.0408625	0.386213	1.03149	0.504415	2.00571	0.356387	0.0926538	-0.090059	0.161781	0.161781	XAGE5	FALSE	1.48813
ENSG00000162676	0.040942	0.38632	0.449324	0.219813	5.6893	0.0995091	0.0126399	0.0356779	0.0188597	0.0356779	GFI1	FALSE	0.648237
ENSG00000116815	0.0410035	0.386545	0.388304	0.19002	6.57485	0.0743318	0.0012569	0.0348506	0.0136321	0.0348506	CD58	FALSE	0.560205
ENSG00000132274	0.0410114	0.386545	-0.634795	0.310654	4.09032	0.159367	0.0542287	-0.0166612	0.0422773	0.0422773	TRIM22	FALSE	-0.915816
ENSG00000264547	0.041014	0.386545	-0.312926	0.153141	5.53999	0.0341147	0.00322374	-0.00101306	0.0202283	0.0202283	RP11-192H23.4	FALSE	-0.451457
ENSG00000165071	0.0410946	0.387154	1.73915	0.851452	0.999838	1.49153	0.0996475	0.625323	0.32579	0.625323	TMEM71	FALSE	2.50907
ENSG00000198363	0.0411509	0.387532	0.575156	0.281662	7.08246	0.163157	0.000619626	0.0787141	0.0121574	0.0787141	ASPH	FALSE	0.829775
ENSG00000083123	0.0412632	0.387832	0.433429	0.212374	4.77589	0.0926885	0.00976843	0.0353342	0.0303873	0.0353342	BCKDHB	FALSE	0.625305
ENSG00000197535	0.0412405	0.387832	0.554454	0.271644	4.92589	0.104158	0.0457629	-0.0432357	0.0280278	0.0280278	MYO5A	FALSE	0.799908
ENSG00000225589	0.0412161	0.387832	-0.734378	0.359751	3.76606	0.202578	0.0798207	-0.0456085	0.0496002	0.0496002	MDC1	FALSE	-1.05948
ENSG00000234012	0.0412161	0.387832	-0.734378	0.359751	3.76606	0.202578	0.0798207	-0.0456085	0.0496002	0.0496002	MDC1	FALSE	-1.05948
ENSG00000262589	0.0412518	0.387832	0.287373	0.140801	7.39355	0.0407444	0.00259804	0.0172269	0.011534	0.0172269	NSUN5	FALSE	0.414592
ENSG00000134438	0.0412977	0.387948	1.45387	0.712495	1.84281	1.04301	0.279892	0.227757	0.181253	0.227757	RAX	FALSE	2.09749
ENSG00000239998	0.0413077	0.387948	0.422707	0.207166	5.40558	0.0829561	0.0212731	0.0138203	0.0216447	0.0216447	LILRA2	FALSE	0.609838
ENSG00000261855	0.0413587	0.388276	0.467959	0.229401	4.49524	0.108078	0.0101006	0.0425243	0.0350587	0.0425243	HYAL3	FALSE	0.675122
ENSG00000119596	0.0414207	0.388312	-0.297464	0.145866	7.18141	0.0436796	0.0016219	0.019655	0.011931	0.019655	YLPM1	FALSE	-0.42915
ENSG00000169957	0.0413949	0.388312	0.281051	0.1378	8.16953	0.0389893	0.000248639	0.0187403	0.0105336	0.0187403	ZNF768	FALSE	0.405471
ENSG00000254401	0.041417	0.388312	1.66309	0.815508	0.952671	1.36533	0.245682	0.419371	0.336606	0.419371	RP11-179A10.1	FALSE	2.39933
ENSG00000271997	0.041427	0.388312	-0.407475	0.199818	4.71483	0.0581507	0.00854211	-0.00433397	0.0313851	0.0313851	RP11-97O12.6	FALSE	-0.587862
ENSG00000144827	0.0414762	0.388622	0.270166	0.132516	6.5485	0.0360369	0.00128475	0.0162758	0.0137313	0.0162758	ABHD10	FALSE	0.389767
ENSG00000273066	0.041522	0.3889	-0.343946	0.168743	5.44165	0.0417487	0.00722669	-0.00375313	0.0212477	0.0212477	RP11-216L13.19	FALSE	-0.49621
ENSG00000185115	0.0416001	0.389177	0.231287	0.113515	7.12095	0.0264217	0.000712323	0.0121734	0.0120657	0.0121734	NDNL2	FALSE	0.333677
ENSG00000187676	0.0415991	0.389177	0.527605	0.258946	5.81927	0.137491	0.00186008	0.0651929	0.0178307	0.0651929	B3GALTL	FALSE	0.761173
ENSG00000267508	0.041578	0.389177	-0.595312	0.292146	4.10515	0.12034	0.0433621	-0.0400499	0.0419874	0.0419874	ZNF285	FALSE	-0.858854
ENSG00000132024	0.0416459	0.389383	-0.240857	0.118239	7.08409	0.0249511	0.00182699	0.00659346	0.0121534	0.0121534	CC2D1A	FALSE	-0.347484
ENSG00000140280	0.0416626	0.389383	0.454432	0.223102	5.4064	0.102019	0.00672132	0.0430533	0.0216356	0.0430533	LYSMD2	FALSE	0.655606
ENSG00000160352	0.0416738	0.389383	-0.226217	0.111067	7.39192	0.023741	0.00079916	0.00922538	0.0115367	0.0115367	ZNF714	FALSE	-0.326362
ENSG00000185567	0.0416867	0.389383	1.28341	0.630162	3.19329	0.813784	0.14309	0.254014	0.0707869	0.254014	AHNAK2	FALSE	1.85157
ENSG00000091039	0.0417215	0.389406	0.230529	0.11321	7.02272	0.0190125	0.000510509	0.0014365	0.0123061	0.0123061	OSBPL8	FALSE	0.332583
ENSG00000216285	0.0417134	0.389406	2.45538	1.20576	1.23006	2.35945	1.17616	-0.651426	0.277705	0.277705	RP11-490H24.5	FALSE	3.54236
ENSG00000008300	0.0417587	0.389455	0.480209	0.235868	5.04158	0.0993577	0.0293205	0.00441599	0.0263134	0.0263134	CELSR3	FALSE	0.692794
ENSG00000145451	0.0417753	0.389455	-0.874899	0.429767	2.47463	0.358149	0.0680807	0.0864186	0.116619	0.116619	GLRA3	FALSE	-1.26221
ENSG00000214425	0.0417603	0.389455	0.936598	0.460041	3.51022	0.433497	0.0559358	0.155702	0.0574522	0.155702	LRRC37A4P	FALSE	1.35123
ENSG00000166501	0.0418034	0.389567	0.210799	0.103563	8.06874	0.0219622	7.68233e-05	0.0106484	0.010643	0.0106484	PRKCB	FALSE	0.304118
ENSG00000226589	0.0418339	0.389701	0.40999	0.201452	5.21155	0.061394	0.016595	-0.00854979	0.0239881	0.0239881	VARS	FALSE	0.59149
ENSG00000210082	0.0418648	0.389837	-0.200578	0.0985709	9.43342	0.0134965	7.18969e-05	5.70405e-05	0.00964433	0.00964433	MT-RNR2	FALSE	-0.289373
ENSG00000145934	0.0418828	0.389855	1.46443	0.719733	0.638112	0.720379	0.0997295	-0.0914361	0.418286	0.418286	TENM2	FALSE	2.11272
ENSG00000137460	0.0419051	0.389911	0.465034	0.228578	4.29042	0.0900638	0.0136797	0.0132878	0.0385683	0.0385683	FHDC1	FALSE	0.670902
ENSG00000140470	0.0419394	0.389953	1.16924	0.574814	1.4606	0.615346	0.0938397	0.145616	0.236572	0.236572	ADAMTS17	FALSE	1.68686
ENSG00000188215	0.041958	0.389953	0.5509	0.270854	7.02679	0.150072	0.00187425	0.0714878	0.0122958	0.0714878	DCUN1D3	FALSE	0.794781
ENSG00000198771	0.0419446	0.389953	0.206253	0.101399	8.56891	0.017976	0.000124488	0.00556933	0.0101573	0.0101573	RCSD1	FALSE	0.29756
ENSG00000153714	0.0419878	0.390079	1.39355	0.685247	1.67452	0.769774	0.265742	-0.0820674	0.203822	0.203822	LURAP1L	FALSE	2.01046
ENSG00000136541	0.0420124	0.390157	-1.13471	0.558035	2.08848	0.616614	0.1587	0.122441	0.152703	0.152703	ERMN	FALSE	-1.63704
ENSG00000089123	0.0420314	0.390183	0.349698	0.171993	5.14217	0.0511205	0.0046737	0.0108629	0.0249079	0.0249079	TASP1	FALSE	0.504507
ENSG00000085491	0.0420855	0.390489	0.207657	0.102159	8.47224	0.0174948	0.00019643	0.00448511	0.0102401	0.0102401	SLC25A24	FALSE	0.299585
ENSG00000182749	0.0420968	0.390489	0.247989	0.122008	6.64081	0.0231817	0.00148833	0.00253486	0.0133977	0.0133977	PAQR7	FALSE	0.357773
ENSG00000087095	0.0421425	0.390763	0.234245	0.115272	6.94838	0.019567	0.000792146	0.00112308	0.0124954	0.0124954	NLK	FALSE	0.337943
ENSG00000143847	0.042314	0.392052	0.552446	0.272085	5.24315	0.114262	0.0504471	-0.0316515	0.023583	0.023583	PPFIA4	FALSE	0.797011
ENSG00000164107	0.0423004	0.392052	-0.43818	0.215794	4.76416	0.0911056	0.0159894	0.0246681	0.0305775	0.0305775	HAND2	FALSE	-0.63216
ENSG00000227232	0.0423485	0.392118	-0.232532	0.114543	7.22925	0.0207936	0.0012882	0.00286653	0.011832	0.011832	WASH7P	FALSE	-0.335473
ENSG00000272769	0.0423538	0.392118	0.246928	0.121638	6.59374	0.0239642	0.00123279	0.00422674	0.013563	0.013563	RP11-725P16.2	FALSE	0.356242
ENSG00000099282	0.0424332	0.392579	0.840262	0.414076	2.45286	0.262109	0.0530488	-0.0129052	0.11841	0.11841	TSPAN15	FALSE	1.21224
ENSG00000180190	0.0424362	0.392579	1.28402	0.632768	3.79963	0.657264	0.351663	-0.190125	0.0487319	0.0487319	TDRP	FALSE	1.85245
ENSG00000159082	0.0424762	0.392648	-0.305289	0.150476	6.41123	0.0379143	0.00833511	0.00193549	0.0143079	0.0143079	SYNJ1	FALSE	-0.440439
ENSG00000224029	0.0424659	0.392648	-1.45839	0.718798	1.5593	0.848953	0.29581	-0.0858253	0.22086	0.22086	RP11-136K14.2	FALSE	-2.10401
ENSG00000107099	0.042509	0.3928	-0.285856	0.14092	8.48415	0.0404767	0.000499053	0.0193593	0.0102296	0.0193593	DOCK8	FALSE	-0.412403
ENSG00000104863	0.0425588	0.39311	-0.411584	0.202949	4.9627	0.0839259	0.00678445	0.0344039	0.0274715	0.0344039	LIN7B	FALSE	-0.593789
ENSG00000135678	0.0427014	0.393974	-0.548251	0.270525	3.91033	0.106691	0.0271113	-0.0173651	0.0460726	0.0460726	CPM	FALSE	-0.79096
ENSG00000148357	0.0426934	0.393974	1.07322	0.529543	1.87676	0.552021	0.103404	0.148723	0.177012	0.177012	HMCN2	FALSE	1.54833
ENSG00000269324	0.0426934	0.393974	1.07322	0.529543	1.87676	0.552021	0.103404	0.148723	0.177012	0.177012	HMCN2	FALSE	1.54833
ENSG00000184445	0.0427179	0.393976	-0.309028	0.152496	7.79764	0.0473361	0.000291843	0.0229633	0.0109671	0.0229633	KNTC1	FALSE	-0.445833
ENSG00000100191	0.0427425	0.39398	1.47503	0.727973	1.56799	0.911067	0.310417	-0.0316755	0.219528	0.219528	SLC5A4	FALSE	2.12802
ENSG00000235343	0.042751	0.39398	0.567955	0.280314	3.93136	0.159908	0.0244595	0.0541167	0.045599	0.0541167	AC005301.8	FALSE	0.819385
ENSG00000131475	0.0428869	0.39493	-0.223611	0.110436	7.34378	0.0247981	0.000325345	0.0118707	0.0116181	0.0118707	VPS25	FALSE	-0.322603
ENSG00000178537	0.0428828	0.39493	-0.246412	0.121694	6.87679	0.0287795	0.00212453	0.0106853	0.0126849	0.0126849	SLC25A20	FALSE	-0.355498
ENSG00000134297	0.0429875	0.395104	0.369083	0.182368	6.11205	0.0675796	0.00682273	0.0264355	0.0158702	0.0264355	PLEKHA8P1	FALSE	0.532474
ENSG00000145725	0.0430364	0.395104	0.244911	0.121042	7.14976	0.0286075	0.00265101	0.0102695	0.0120002	0.0120002	PPIP5K2	FALSE	0.353332
ENSG00000158022	0.0430696	0.395104	0.687035	0.339606	3.15047	0.179548	0.042458	-0.00914523	0.0728745	0.0728745	TRIM63	FALSE	0.991182
ENSG00000166750	0.0430683	0.395104	0.781492	0.386294	5.03013	0.303059	0.00734778	0.141876	0.0264785	0.141876	SLFN5	FALSE	1.12745
ENSG00000215704	0.0430015	0.395104	0.667085	0.329637	3.45693	0.180609	0.0492319	-0.000819431	0.0594287	0.0594287	CELA2B	FALSE	0.962401
ENSG00000224156	0.0430698	0.395104	0.253725	0.125418	8.12937	0.0271105	0.00515323	0.00332445	0.0105764	0.0105764	TUBB	FALSE	0.366047
ENSG00000229684	0.0430698	0.395104	0.253725	0.125418	8.12937	0.0271105	0.00515323	0.00332445	0.0105764	0.0105764	TUBB	FALSE	0.366047
ENSG00000232421	0.0430698	0.395104	0.253725	0.125418	8.12937	0.0271105	0.00515323	0.00332445	0.0105764	0.0105764	TUBB	FALSE	0.366047
ENSG00000232575	0.0430698	0.395104	0.253725	0.125418	8.12937	0.0271105	0.00515323	0.00332445	0.0105764	0.0105764	TUBB	FALSE	0.366047
ENSG00000235067	0.0430698	0.395104	0.253725	0.125418	8.12937	0.0271105	0.00515323	0.00332445	0.0105764	0.0105764	TUBB	FALSE	0.366047
ENSG00000130600	0.0431405	0.395602	0.973556	0.481399	5.92333	0.470434	0.0133477	0.218397	0.0170805	0.218397	H19	FALSE	1.40454
ENSG00000106785	0.0432173	0.396155	-0.348108	0.172194	6.2526	0.0601601	0.00212417	0.0275265	0.0150849	0.0275265	TRIM14	FALSE	-0.502213
ENSG00000154229	0.0432977	0.396742	0.239973	0.11875	6.86745	0.0232393	0.00139126	0.00467405	0.0127103	0.0127103	PRKCA	FALSE	0.346208
ENSG00000253633	0.0433173	0.39677	1.46998	0.727484	1.77799	1.0731	0.198321	0.330911	0.189636	0.330911	KB-1980E6.3	FALSE	2.12073
ENSG00000271959	0.0433392	0.396821	0.879655	0.435381	3.80974	0.384302	0.0266403	0.162916	0.0484767	0.162916	CTD-3064M3.7	FALSE	1.26907
ENSG00000166797	0.0434174	0.397175	0.226908	0.112349	8.14554	0.0255774	0.000556227	0.0120661	0.0105591	0.0120661	FAM96A	FALSE	0.32736
ENSG00000235890	0.0434273	0.397175	1.015	0.502579	2.17824	0.345147	0.109153	-0.106542	0.143433	0.143433	TSPEAR-AS1	FALSE	1.46433
ENSG00000273337	0.0434273	0.397175	1.015	0.502579	2.17824	0.345147	0.109153	-0.106542	0.143433	0.143433	TSPEAR-AS1	FALSE	1.46433
ENSG00000178184	0.0435386	0.398041	0.93002	0.460747	1.84753	0.292526	0.0316301	-0.0253094	0.180657	0.180657	PARD6G	FALSE	1.34174
ENSG00000148180	0.043581	0.398278	0.429568	0.212858	6.842	0.0917152	0.00257282	0.0427356	0.0127805	0.0427356	GSN	FALSE	0.619736
ENSG00000148925	0.0436	0.3983	0.271779	0.134683	6.27806	0.0282418	0.00318696	0.00224378	0.0149526	0.0149526	BTBD10	FALSE	0.392095
ENSG00000158321	0.0436963	0.399028	1.4243	0.706151	1.2011	1.00864	0.197516	0.301133	0.283346	0.301133	AUTS2	FALSE	2.05483
ENSG00000136943	0.0438226	0.399728	0.476565	0.236417	4.04943	0.111263	0.0128002	0.0405377	0.0430927	0.0430927	CTSV	FALSE	0.687538
ENSG00000159339	0.0438131	0.399728	0.741197	0.36768	2.79367	0.226478	0.04193	0.0231003	0.0932586	0.0932586	PADI4	FALSE	1.06932
ENSG00000164136	0.043802	0.399728	0.564778	0.28015	3.71756	0.13284	0.0275724	0.0122011	0.0509119	0.0509119	IL15	FALSE	0.814802
ENSG00000163602	0.0438404	0.399738	0.224843	0.111551	7.94601	0.0251472	0.000369865	0.0120737	0.0107843	0.0120737	RYBP	FALSE	0.32438
ENSG00000185033	0.0439197	0.400311	0.344042	0.170752	5.12076	0.0407549	0.00395634	-0.00200635	0.0252	0.0252	SEMA4B	FALSE	0.496347
ENSG00000187867	0.0439462	0.400401	0.470877	0.233732	4.21093	0.110329	0.00783008	0.0468006	0.0399948	0.0468006	PALM3	FALSE	0.679332
ENSG00000064309	0.0439761	0.400415	1.14626	0.569057	3.39905	0.653857	0.0801183	0.243708	0.0617126	0.243708	CDON	FALSE	1.65371
ENSG00000125657	0.0439959	0.400415	0.459609	0.228192	6.17216	0.105128	0.00224647	0.0498252	0.0155227	0.0498252	TNFSF9	FALSE	0.663075
ENSG00000183723	0.0440102	0.400415	-0.246587	0.122437	6.41779	0.0208975	0.000712603	0.000231163	0.0142781	0.0142781	CMTM4	FALSE	-0.35575
ENSG00000197128	0.0440142	0.400415	-0.416599	0.206856	4.68207	0.0606971	0.0108616	-0.0065932	0.0319279	0.0319279	ZNF772	FALSE	-0.601025
ENSG00000100379	0.0441887	0.401063	0.794485	0.394815	3.03321	0.277503	0.0769122	0.0237394	0.0789668	0.0789668	KCTD17	FALSE	1.1462
ENSG00000136141	0.0441443	0.401063	0.291979	0.145067	6.09551	0.0343202	0.00507547	0.00377894	0.0159689	0.0159689	LRCH1	FALSE	0.421236
ENSG00000136891	0.0441434	0.401063	0.210721	0.104694	8.19547	0.0168202	0.000454566	0.00257396	0.0105063	0.0105063	TEX10	FALSE	0.304006
ENSG00000154319	0.0441852	0.401063	1.03929	0.516462	1.93909	0.413417	0.0972541	-0.0171922	0.169479	0.169479	FAM167A	FALSE	1.49938
ENSG00000166169	0.0441426	0.401063	-0.24618	0.122311	6.71119	0.021177	0.00179303	-0.000329697	0.013167	0.013167	POLL	FALSE	-0.355162
ENSG00000204713	0.0442011	0.401063	0.261548	0.129982	6.64719	0.0284527	0.00351945	0.00495596	0.013376	0.013376	TRIM27	FALSE	0.377334
ENSG00000244444	0.044202	0.401063	-0.405079	0.201314	5.59672	0.0551273	0.0208448	-0.0201984	0.0196827	0.0196827	EGFL8	FALSE	-0.584405
ENSG00000146426	0.04423	0.401166	-0.408686	0.203134	5.33342	0.0831837	0.00887323	0.0323902	0.0224759	0.0323902	TIAM2	FALSE	-0.589609
ENSG00000139410	0.0443013	0.401432	0.393216	0.19551	4.73754	0.0674764	0.00721242	0.0166929	0.0310118	0.0310118	SDSL	FALSE	0.567291
ENSG00000215788	0.0443018	0.401432	1.40568	0.698919	1.603	0.872403	0.27425	0.0463835	0.214237	0.214237	TNFRSF25	FALSE	2.02797
ENSG00000267278	0.0443092	0.401432	0.316697	0.15747	5.62066	0.0342036	0.00533504	-0.00417812	0.0194618	0.0194618	MAP3K14-AS1	FALSE	0.456897
ENSG00000113161	0.0443654	0.401496	0.626393	0.311542	6.75639	0.195495	0.000820967	0.0962374	0.0130279	0.0962374	HMGCR	FALSE	0.903694
ENSG00000214176	0.0443664	0.401496	-0.261149	0.129885	6.22493	0.0303782	0.00163816	0.00982961	0.015232	0.015232	PLEKHM1P	FALSE	-0.376759
ENSG00000266005	0.0443404	0.401496	-0.583619	0.290234	3.64633	0.12935	0.0312599	-0.00753963	0.0529756	0.0529756	RN7SL611P	FALSE	-0.841984
ENSG00000198563	0.0444271	0.401896	-0.258591	0.12865	6.89339	0.0253537	0.00391053	0.00068548	0.0126402	0.0126402	DDX39B	FALSE	-0.373067
ENSG00000142327	0.0444485	0.401912	-0.282247	0.140433	6.38679	0.0397019	0.00155215	0.0181692	0.0144204	0.0181692	RNPEPL1	FALSE	-0.407196
ENSG00000143416	0.0444624	0.401912	-0.239823	0.119333	6.9044	0.0234914	0.00162946	0.00485004	0.0126108	0.0126108	SELENBP1	FALSE	-0.345992
ENSG00000179134	0.0444823	0.401942	-0.383193	0.190689	6.40372	0.0731873	0.00182154	0.0345408	0.0143422	0.0345408	SAMD4B	FALSE	-0.552831
ENSG00000108797	0.0445515	0.40206	-0.647355	0.322249	5.01808	0.208919	0.0289481	0.0748964	0.0266535	0.0748964	CNTNAP1	FALSE	-0.933936
ENSG00000137714	0.044546	0.40206	0.368687	0.183525	7.05549	0.0677644	0.000870607	0.0328109	0.0122242	0.0328109	FDX1	FALSE	0.531903
ENSG00000163219	0.0445622	0.40206	1.01932	0.507436	6.38025	0.517998	0.00172909	0.255762	0.0144509	0.255762	ARHGAP25	FALSE	1.47057
ENSG00000225016	0.0445597	0.40206	-0.771328	0.383977	2.90994	0.28286	0.0614399	0.0653766	0.0859986	0.0859986	LINC00328-2P	FALSE	-1.11279
ENSG00000137575	0.0446231	0.40246	0.207994	0.103573	8.15219	0.0149527	0.000175379	0.000622945	0.010552	0.010552	SDCBP	FALSE	0.300072
ENSG00000007866	0.0448106	0.402556	0.319813	0.159394	6.62949	0.0510312	0.00426633	0.0211402	0.0134366	0.0211402	TEAD3	FALSE	0.461393
ENSG00000100490	0.0447366	0.402556	0.546926	0.272493	5.08716	0.132866	0.0485859	0.00114899	0.0256663	0.0256663	CDKL1	FALSE	0.789047
ENSG00000103187	0.0448178	0.402556	0.2473	0.123258	8.06828	0.0305142	0.00020505	0.0149875	0.0106435	0.0149875	COTL1	FALSE	0.356779
ENSG00000104921	0.0447785	0.402556	1.24177	0.618804	2.26209	0.563856	0.247635	-0.172851	0.135283	0.135283	FCER2	FALSE	1.7915
ENSG00000111962	0.0447602	0.402556	1.45663	0.72581	0.721224	0.815587	0.131808	0.0306894	0.394992	0.394992	UST	FALSE	2.10147
ENSG00000116701	0.044775	0.402556	0.994802	0.495725	2.94677	0.341466	0.161915	-0.144531	0.0838282	0.0838282	NCF2	FALSE	1.4352
ENSG00000129116	0.0447387	0.402556	1.11676	0.556406	1.44757	0.469077	0.0708596	0.00917526	0.238728	0.238728	PALLD	FALSE	1.61115
ENSG00000141255	0.0448445	0.402556	0.562472	0.280379	3.84652	0.122107	0.031043	-0.00606949	0.0475696	0.0475696	SPATA22	FALSE	0.811475
ENSG00000141376	0.0447691	0.402556	0.323126	0.161014	5.57153	0.0501254	0.00600435	0.0169787	0.0199212	0.0199212	BCAS3	FALSE	0.466172
ENSG00000164756	0.0448589	0.402556	0.590705	0.294473	3.68091	0.174121	0.0280687	0.0586457	0.0519524	0.0586457	SLC30A8	FALSE	0.852208
ENSG00000237943	0.0448677	0.402556	0.241056	0.120174	6.77202	0.0248004	0.0014605	0.00668619	0.0129812	0.0129812	PRKCQ-AS1	FALSE	0.34777
ENSG00000252855	0.0448002	0.402556	-0.870153	0.433662	3.09661	0.318301	0.112459	-0.0135906	0.0756031	0.0756031	AC134878.1	FALSE	-1.25537
ENSG00000253775	0.0448324	0.402556	0.681362	0.339624	3.23472	0.231648	0.0391774	0.0761672	0.0688344	0.0761672	AC100802.3	FALSE	0.982998
ENSG00000268139	0.04486	0.402556	0.566375	0.282345	5.74217	0.136181	0.0612919	-0.017411	0.0184271	0.0184271	PRICKLE3	FALSE	0.817106
ENSG00000072210	0.0449257	0.402627	0.826351	0.412073	2.77607	0.231996	0.0753911	-0.0688254	0.0944131	0.0944131	ALDH3A2	FALSE	1.19217
ENSG00000220903	0.0449119	0.402627	0.618184	0.308248	3.42663	0.127638	0.0344067	-0.0340257	0.06061	0.06061	FRG2C	FALSE	0.891852
ENSG00000231431	0.0448989	0.402627	-0.363144	0.181065	5.87825	0.0658144	0.00514369	0.0276409	0.017398	0.0276409	FAR2P4	FALSE	-0.523907
ENSG00000233889	0.044949	0.402687	-1.19444	0.595691	2.07127	0.508867	0.2003	-0.15034	0.154547	0.154547	AL353698.1	FALSE	-1.72321
ENSG00000262754	0.0450611	0.403541	0.404463	0.201819	4.95377	0.0559136	0.0131255	-0.0110501	0.0276055	0.0276055	LILRA2	FALSE	0.583516
ENSG00000188039	0.0451018	0.403755	0.735073	0.366857	2.99121	0.209266	0.0532957	-0.00956239	0.0812886	0.0812886	NWD1	FALSE	1.06049
ENSG00000141756	0.0451328	0.403883	0.595131	0.297059	3.42143	0.119774	0.0274277	-0.0248572	0.0608161	0.0608161	FKBP10	FALSE	0.858593
ENSG00000250764	0.0452177	0.404492	-0.838577	0.418739	2.65179	0.307959	0.0723442	0.0379883	0.102998	0.102998	CTD-2152M20.2	FALSE	-1.20981
ENSG00000096171	0.0452538	0.404665	0.395996	0.197772	5.24478	0.05767	0.0155513	-0.00745272	0.0235625	0.0235625	VARS	FALSE	0.571302
ENSG00000078237	0.0452881	0.404765	1.48309	0.740814	2.07569	1.09905	0.355515	0.19329	0.154072	0.19329	C12orf5	FALSE	2.13964
ENSG00000099994	0.0452986	0.404765	1.42724	0.712955	1.40607	0.823591	0.262582	-0.0457077	0.245722	0.245722	SUSD2	FALSE	2.05908
ENSG00000019485	0.0453582	0.404997	0.654772	0.32717	3.68593	0.178203	0.0552333	-0.00229128	0.0518072	0.0518072	PRDM11	FALSE	0.944636
ENSG00000231135	0.0453418	0.404997	-0.737107	0.368283	3.67854	0.207951	0.0836113	-0.0433475	0.052021	0.052021	MDC1	FALSE	-1.06342
ENSG00000136040	0.0454558	0.405268	0.720209	0.36003	2.76256	0.183149	0.0343128	-0.0189401	0.0953091	0.0953091	PLXNC1	FALSE	1.03904
ENSG00000141506	0.0454462	0.405268	1.18618	0.592943	1.81602	0.526791	0.166909	-0.0802376	0.184672	0.184672	PIK3R5	FALSE	1.7113
ENSG00000171204	0.0454532	0.405268	0.261283	0.130613	7.67994	0.0341295	0.000694551	0.0163652	0.0111192	0.0163652	TMEM126B	FALSE	0.376952
ENSG00000180644	0.0454253	0.405268	1.36536	0.682443	5.91501	0.931888	0.00321864	0.46251	0.0171383	0.46251	PRF1	FALSE	1.9698
ENSG00000134532	0.0454867	0.405393	-0.555138	0.277551	5.15257	0.154082	0.00927993	0.0677549	0.0247673	0.0677549	SOX5	FALSE	-0.800894
ENSG00000109534	0.0456649	0.40608	0.43315	0.21674	7.18308	0.0938573	0.000957564	0.0460188	0.0119275	0.0460188	GAR1	FALSE	0.624904
ENSG00000114166	0.0456526	0.40608	-0.319215	0.15972	5.4752	0.0509731	0.00296531	0.0225452	0.0208895	0.0225452	KAT2B	FALSE	-0.46053
ENSG00000121481	0.0455996	0.40608	0.219382	0.109742	7.54047	0.019326	0.000733779	0.00419096	0.0113094	0.0113094	RNF2	FALSE	0.316502
ENSG00000196337	0.0456293	0.40608	1.5674	0.78417	0.851083	1.22887	0.207072	0.407851	0.361112	0.407851	CGB7	FALSE	2.26129
ENSG00000243107	0.0456363	0.40608	-0.533592	0.266964	4.02479	0.14242	0.0264351	0.0448348	0.043596	0.0448348	AC000120.7	FALSE	-0.769811
ENSG00000261770	0.0456447	0.40608	-0.472531	0.236423	6.10232	0.111692	0.00253073	0.0533652	0.0159281	0.0533652	CTC-459F4.1	FALSE	-0.681718
ENSG00000171596	0.0457009	0.406251	0.425761	0.213078	4.57892	0.0854226	0.0117466	0.025751	0.0336557	0.0336557	NMUR1	FALSE	0.614243
ENSG00000228327	0.0458449	0.407381	-0.490277	0.245529	5.30889	0.120314	0.00634508	0.0539396	0.0227693	0.0539396	RP11-206L10.2	FALSE	-0.707321
ENSG00000115507	0.0459776	0.407808	-0.42296	0.211947	4.52092	0.0668176	0.0102937	0.000485133	0.0346277	0.0346277	OTX1	FALSE	-0.610203
ENSG00000164010	0.0459384	0.407808	-0.280633	0.140601	7.41536	0.0394306	0.000839912	0.0189286	0.0114986	0.0189286	ERMAP	FALSE	-0.404868
ENSG00000179933	0.0459769	0.407808	0.213042	0.106756	8.31151	0.0215907	0.00100736	0.00868526	0.0103894	0.0103894	C14orf119	FALSE	0.307355
ENSG00000188385	0.0459283	0.407808	0.670913	0.33612	5.10498	0.225359	0.00790834	0.105068	0.0254177	0.105068	JAKMIP3	FALSE	0.967923
ENSG00000270558	0.045958	0.407808	0.845448	0.423618	2.69675	0.336574	0.0796489	0.067821	0.0998036	0.0998036	CTD-2124B8.2	FALSE	1.21972
ENSG00000221545	0.0460248	0.408076	-0.859634	0.430858	2.69799	0.345332	0.0859221	0.0625904	0.0997168	0.0997168	MIR1255B2	FALSE	-1.24019
ENSG00000176834	0.0461888	0.40938	0.419646	0.21049	4.54941	0.0622912	0.0101559	-0.00477056	0.0341501	0.0341501	VSIG10	FALSE	0.605421
ENSG00000080709	0.0462257	0.409556	0.741	0.37174	3.37397	0.206702	0.0754533	-0.0399406	0.0627374	0.0627374	KCNN2	FALSE	1.06904
ENSG00000157353	0.0463227	0.409993	-0.301458	0.151301	5.90311	0.0413088	0.0056704	0.0108544	0.0172215	0.0172215	FUK	FALSE	-0.434912
ENSG00000198763	0.046326	0.409993	-0.533053	0.267542	8.09776	0.142434	0.000360703	0.0712179	0.0106109	0.0712179	MT-ND2	FALSE	-0.769033
ENSG00000248496	0.0462929	0.409993	-1.71843	0.862356	5.26802	1.15147	0.720387	-0.469676	0.0232706	0.0232706	SCAND3	FALSE	-2.47917
ENSG00000082996	0.0463677	0.410061	0.349882	0.175641	6.13054	0.0613723	0.00285723	0.0279925	0.0157614	0.0279925	RNF13	FALSE	0.504773
ENSG00000235313	0.0463662	0.410061	-0.805034	0.404124	2.83632	0.316309	0.0727941	0.07763	0.0905224	0.0905224	HM13-IT1	FALSE	-1.16142
ENSG00000145979	0.0464131	0.410161	0.242482	0.121751	6.85614	0.0294815	0.000913016	0.0139104	0.0127413	0.0139104	TBC1D7	FALSE	0.349828
ENSG00000260409	0.0464126	0.410161	1.507	0.756668	2.94476	1.13871	0.217143	0.355403	0.0839448	0.355403	RP11-403B2.7	FALSE	2.17414
ENSG00000227986	0.0464694	0.410508	-0.593378	0.298014	4.44707	0.176574	0.0138076	0.075005	0.0358706	0.075005	TRIM60P18	FALSE	-0.856063
ENSG00000075426	0.0465034	0.410658	0.983443	0.493995	4.60227	0.485074	0.0198677	0.224163	0.0332645	0.224163	FOSL2	FALSE	1.41881
ENSG00000121057	0.0465377	0.410811	0.308083	0.154778	5.86998	0.0476091	0.00177813	0.022178	0.0174574	0.022178	AKAP1	FALSE	0.444469
ENSG00000146918	0.046599	0.411201	-0.199895	0.100453	8.9283	0.0150134	0.000196044	0.00234507	0.00989484	0.00989484	NCAPG2	FALSE	-0.288387
ENSG00000085185	0.0466254	0.411225	-0.453362	0.227856	6.53857	0.103125	0.00459963	0.0473187	0.0137696	0.0473187	BCORL1	FALSE	-0.654063
ENSG00000147457	0.0466359	0.411225	0.251715	0.126516	6.30411	0.0227727	0.00118594	0.00129301	0.0148203	0.0148203	CHMP7	FALSE	0.363147
ENSG00000187231	0.0466534	0.411229	0.41133	0.206757	4.87741	0.0658205	0.0139738	0.000160895	0.0287747	0.0287747	SESTD1	FALSE	0.593423
ENSG00000267432	0.0467263	0.411721	1.18518	0.595935	1.85683	0.557674	0.17565	-0.041465	0.179489	0.179489	RP11-559N14.5	FALSE	1.70985
ENSG00000148516	0.046785	0.411999	0.338809	0.170406	6.0386	0.0576228	0.00803436	0.021004	0.0163192	0.021004	ZEB1	FALSE	0.488798
ENSG00000273336	0.046792	0.411999	0.961926	0.483823	2.34442	0.332107	0.106351	-0.0708407	0.127734	0.127734	OR7M1P	FALSE	1.38777
ENSG00000111875	0.046889	0.412403	-0.225913	0.113678	7.08129	0.0181988	0.000762509	0.00101734	0.0121603	0.0121603	ASF1A	FALSE	-0.325924
ENSG00000132518	0.0468893	0.412403	0.953723	0.479909	2.9118	0.456737	0.0549342	0.175379	0.0858878	0.175379	GUCY2D	FALSE	1.37593
ENSG00000146090	0.0468667	0.412403	0.728302	0.366441	4.53556	0.266327	0.0181824	0.116096	0.0343822	0.116096	RASGEF1C	FALSE	1.05072
ENSG00000178105	0.0470518	0.413309	0.257675	0.129757	6.16633	0.028211	0.00128113	0.0078371	0.0155557	0.0155557	DDX10	FALSE	0.371747
ENSG00000251136	0.047013	0.413309	-0.312193	0.157182	5.51356	0.0390566	0.00421317	0.00563955	0.0204931	0.0204931	RP11-37B2.1	FALSE	-0.450399
ENSG00000251348	0.0470608	0.413309	-0.371761	0.187214	4.90346	0.0575914	0.00667777	0.0106062	0.0283714	0.0283714	HSPD1P11	FALSE	-0.536338
ENSG00000270172	0.0470375	0.413309	0.829654	0.417759	5.49628	0.34579	0.00427021	0.170252	0.02067	0.170252	RP5-1024G6.8	FALSE	1.19694
ENSG00000167748	0.0471077	0.413569	-0.477498	0.240513	4.14038	0.104123	0.0165369	0.0256461	0.0413096	0.0413096	KLK1	FALSE	-0.688884
ENSG00000204065	0.047132	0.413632	0.7387	0.37212	2.90091	0.248995	0.0519331	0.0487207	0.0865401	0.0865401	TCEAL5	FALSE	1.06572
ENSG00000239264	0.047169	0.413806	0.196545	0.0990261	9.31394	0.0171845	0.000114958	0.00634681	0.00969122	0.00969122	TXNDC5	FALSE	0.283555
ENSG00000156860	0.0471871	0.413814	-0.233111	0.117459	7.20372	0.0224408	0.00191255	0.00457818	0.0118841	0.0118841	FBRS	FALSE	-0.336308
ENSG00000111412	0.0472718	0.414407	0.317286	0.159934	5.86172	0.0506095	0.00149069	0.0240883	0.0175172	0.0240883	C12orf49	FALSE	0.457748
ENSG00000211455	0.0473045	0.414543	0.37744	0.190284	5.20367	0.0716256	0.00465674	0.0315512	0.0240904	0.0315512	STK38L	FALSE	0.544531
ENSG00000124383	0.0474487	0.415655	0.310166	0.15647	7.37458	0.0483895	0.000665396	0.0238174	0.0115655	0.0238174	MPHOSPH10	FALSE	0.447475
ENSG00000226479	0.0475365	0.416272	0.578694	0.29205	6.9085	0.168491	0.000893902	0.0843995	0.0125999	0.0843995	TMEM185B	FALSE	0.83488
ENSG00000171405	0.0475776	0.416451	1.02941	0.51961	2.10359	0.496203	0.118894	0.0955665	0.151101	0.151101	XAGE5	FALSE	1.48513
ENSG00000234685	0.0475915	0.416451	0.612627	0.309252	3.38129	0.167755	0.0332004	0.0307765	0.0624362	0.0624362	NUS1P2	FALSE	0.883834
ENSG00000166803	0.0476319	0.416503	-0.208671	0.105355	8.18224	0.0167773	0.000579595	0.0028146	0.0105202	0.0105202	KIAA0101	FALSE	-0.301049
ENSG00000197893	0.0476191	0.416503	1.22458	0.618241	1.85184	0.609998	0.202107	-0.0369102	0.180115	0.180115	NRAP	FALSE	1.7667
ENSG00000137507	0.0477165	0.417091	0.667363	0.337072	3.35492	0.170664	0.0500869	-0.0167777	0.0635306	0.0635306	LRRC32	FALSE	0.962802
ENSG00000198743	0.0478441	0.418055	-1.57384	0.795373	5.66628	0.871717	0.613561	-0.544478	0.0190566	0.0190566	SLC5A3	FALSE	-2.27058
ENSG00000134765	0.0478924	0.418325	-0.38699	0.195615	4.79182	0.0556525	0.008135	0.000463208	0.0301303	0.0301303	DSC1	FALSE	-0.558308
ENSG00000007047	0.0479532	0.418705	-0.282038	0.142603	6.02638	0.0288281	0.00393907	-0.000469557	0.0163965	0.0163965	MARK4	FALSE	-0.406894
ENSG00000179841	0.0479786	0.418775	0.336838	0.17033	5.26302	0.0398007	0.00567932	-0.00270807	0.0233331	0.0233331	AKAP5	FALSE	0.485954
ENSG00000164265	0.0479993	0.418803	0.440864	0.222954	4.52813	0.0939068	0.0152018	0.028478	0.0345068	0.0345068	SCGB3A2	FALSE	0.636032
ENSG00000196634	0.0480458	0.418906	1.21632	0.615247	2.03486	0.53406	0.220005	-0.158632	0.158524	0.158524	RP3-337D23.3	FALSE	1.75478
ENSG00000260284	0.0480292	0.418906	1.43393	0.725265	1.67284	1.03128	0.32195	0.196895	0.20406	0.20406	TPSP2	FALSE	2.06872
ENSG00000183092	0.0480637	0.418911	1.12116	0.56716	2.37082	0.63345	0.0942851	0.227385	0.125402	0.227385	BEGAIN	FALSE	1.6175
ENSG00000096070	0.0481765	0.4197	-0.315911	0.159889	7.14301	0.0503097	0.00655867	0.019006	0.0120153	0.019006	BRPF3	FALSE	-0.455763
ENSG00000118965	0.0481892	0.4197	0.487369	0.246682	6.08482	0.119744	0.00217153	0.0586806	0.0160334	0.0586806	WDR35	FALSE	0.703125
ENSG00000171130	0.0482145	0.419769	0.287408	0.145488	5.80192	0.0393028	0.00320503	0.0144475	0.0179618	0.0179618	ATP6V0E2	FALSE	0.414642
ENSG00000005022	0.0482334	0.419782	0.193924	0.0981739	9.55454	0.0145163	3.35195e-05	0.00293778	0.0096046	0.0096046	SLC25A5	FALSE	0.279773
ENSG00000234389	0.048264	0.419897	1.517	0.768087	4.40304	1.1604	0.0207577	0.5692	0.0366181	0.5692	AC007278.3	FALSE	2.18857
ENSG00000272034	0.0483189	0.420223	0.544109	0.27556	3.70762	0.132576	0.0247437	0.0260934	0.0511898	0.0511898	SNORD14A	FALSE	0.784983
ENSG00000131473	0.0483689	0.420415	0.241904	0.122538	8.54323	0.0295161	0.000686914	0.0143286	0.0101788	0.0143286	ACLY	FALSE	0.348993
ENSG00000267535	0.0483759	0.420415	-0.791189	0.400795	2.91607	0.286151	0.0750034	0.0412333	0.085633	0.085633	LINC00868	FALSE	-1.14144
ENSG00000125531	0.0484392	0.420753	0.935273	0.473917	2.73492	0.433645	0.127427	0.0856729	0.0971707	0.0971707	C20orf195	FALSE	1.34931
ENSG00000215481	0.0484671	0.420753	0.764741	0.387554	2.98919	0.295075	0.0428818	0.107316	0.0814019	0.107316	BCRP3	FALSE	1.10329
ENSG00000264515	0.0484598	0.420753	-0.663383	0.336177	3.45032	0.20538	0.0533314	0.034701	0.0596835	0.0596835	CTC-525D6.1	FALSE	-0.957059
ENSG00000146232	0.0485238	0.421093	0.436651	0.221341	5.97461	0.0962161	0.00475464	0.0442373	0.016733	0.0442373	NFKBIE	FALSE	0.629955
ENSG00000136807	0.0486352	0.421841	0.248162	0.125857	6.58711	0.0208717	0.00225297	-0.00173768	0.0135871	0.0135871	CDK9	FALSE	0.358022
ENSG00000166689	0.048645	0.421841	1.12872	0.572461	1.62014	0.426378	0.116017	-0.11345	0.211695	0.211695	PLEKHA7	FALSE	1.62839
ENSG00000105953	0.048699	0.422157	0.202743	0.102852	8.67967	0.0151331	0.000509667	0.0016376	0.0100688	0.0100688	OGDH	FALSE	0.292497
ENSG00000189171	0.0487354	0.422284	0.464086	0.235469	7.36105	0.108756	0.000963211	0.0544826	0.0115884	0.0544826	S100A13	FALSE	0.669535
ENSG00000265231	0.0487487	0.422284	-0.595063	0.301942	4.04991	0.143223	0.0480863	-0.0103011	0.0430829	0.0430829	AKR1C2	FALSE	-0.858494
ENSG00000146352	0.0487678	0.422298	1.44916	0.735387	1.81567	1.06055	0.244762	0.296031	0.184716	0.296031	CLVS2	FALSE	2.0907
ENSG00000001617	0.0488847	0.4227	0.538507	0.27341	3.84681	0.109314	0.0271905	-0.00821519	0.0475626	0.0475626	SEMA3F	FALSE	0.776902
ENSG00000088053	0.0491124	0.4227	1.30477	0.663122	3.35157	0.860627	0.00690988	0.432821	0.0636715	0.432821	GP6	FALSE	1.88238
ENSG00000165322	0.0490592	0.4227	0.21846	0.111002	7.44815	0.018566	0.000874609	0.00311201	0.0114468	0.0114468	ARHGAP12	FALSE	0.315171
ENSG00000166562	0.0489636	0.4227	0.25827	0.131174	7.17363	0.0337055	0.00178411	0.0154225	0.0119478	0.0154225	SEC11C	FALSE	0.372605
ENSG00000204897	0.0490938	0.4227	1.21636	0.618137	2.41498	0.747903	0.154991	0.227103	0.121591	0.227103	KRT25	FALSE	1.75483
ENSG00000215595	0.0489132	0.4227	-0.88958	0.451713	3.06683	0.399814	0.0565938	0.147451	0.0771627	0.147451	C20orf202	FALSE	-1.28339
ENSG00000225859	0.0488877	0.4227	-0.289193	0.146831	6.23728	0.0422504	0.00283318	0.0187261	0.0151659	0.0187261	DDX39B	FALSE	-0.417218
ENSG00000249319	0.0488513	0.4227	0.467274	0.237208	4.9731	0.0861936	0.0289517	-0.00883365	0.0273161	0.0273161	AC068533.7	FALSE	0.674134
ENSG00000261961	0.0491124	0.4227	1.30477	0.663122	3.35157	0.860627	0.00690988	0.432821	0.0636715	0.432821	GP6	FALSE	1.88238
ENSG00000262069	0.0491124	0.4227	1.30477	0.663122	3.35157	0.860627	0.00690988	0.432821	0.0636715	0.432821	GP6	FALSE	1.88238
ENSG00000262131	0.0491124	0.4227	1.30477	0.663122	3.35157	0.860627	0.00690988	0.432821	0.0636715	0.432821	GP6	FALSE	1.88238
ENSG00000262239	0.0491124	0.4227	1.30477	0.663122	3.35157	0.860627	0.00690988	0.432821	0.0636715	0.432821	GP6	FALSE	1.88238
ENSG00000262729	0.0491124	0.4227	1.30477	0.663122	3.35157	0.860627	0.00690988	0.432821	0.0636715	0.432821	GP6	FALSE	1.88238
ENSG00000262797	0.0491124	0.4227	1.30477	0.663122	3.35157	0.860627	0.00690988	0.432821	0.0636715	0.432821	GP6	FALSE	1.88238
ENSG00000262867	0.0491124	0.4227	1.30477	0.663122	3.35157	0.860627	0.00690988	0.432821	0.0636715	0.432821	GP6	FALSE	1.88238
ENSG00000263239	0.0491124	0.4227	1.30477	0.663122	3.35157	0.860627	0.00690988	0.432821	0.0636715	0.432821	GP6	FALSE	1.88238
ENSG00000270886	0.0491124	0.4227	1.30477	0.663122	3.35157	0.860627	0.00690988	0.432821	0.0636715	0.432821	GP6	FALSE	1.88238
ENSG00000155886	0.0491355	0.422748	-0.600054	0.304996	3.93985	0.156567	0.0476125	0.00720618	0.0454102	0.0454102	SLC24A2	FALSE	-0.865695
ENSG00000223941	0.0491578	0.422789	-0.801615	0.407486	2.91178	0.255104	0.0801563	-0.0187937	0.0858886	0.0858886	LINC01014	FALSE	-1.15649
ENSG00000230450	0.0491802	0.422831	-0.604799	0.307469	3.43804	0.163425	0.0343753	0.0278707	0.0601617	0.0601617	NEK2P4	FALSE	-0.87254
ENSG00000104447	0.0492245	0.422909	-0.272795	0.138711	6.46419	0.0317897	0.00516761	0.00530824	0.0140732	0.0140732	TRPS1	FALSE	-0.39356
ENSG00000157326	0.049209	0.422909	0.401361	0.20407	6.12068	0.0814599	0.00194506	0.0396996	0.0158192	0.0396996	DHRS4	FALSE	0.579041
ENSG00000141741	0.0492637	0.42306	0.228291	0.116102	7.04313	0.0255359	0.0012246	0.0110209	0.012255	0.012255	MIEN1	FALSE	0.329354
ENSG00000146416	0.0492771	0.42306	0.205169	0.104349	8.12207	0.0177724	0.000304296	0.00530721	0.0105843	0.0105843	AIG1	FALSE	0.295996
ENSG00000165424	0.0493023	0.423126	0.345963	0.175976	6.98938	0.0605419	0.00114593	0.0298217	0.0123902	0.0298217	ZCCHC24	FALSE	0.49912
ENSG00000242588	0.0493664	0.423525	-0.363601	0.185	6.6709	0.0668852	0.00158026	0.0326446	0.0132968	0.0326446	RP11-274B21.1	FALSE	-0.524565
ENSG00000127578	0.0494255	0.423881	0.483859	0.246251	4.24014	0.100448	0.0211749	0.0124373	0.0394646	0.0394646	WFIKKN1	FALSE	0.698061
ENSG00000260167	0.0494562	0.423993	-0.671717	0.341904	3.19489	0.211269	0.0461877	0.0451144	0.0707104	0.0707104	RP11-146F11.5	FALSE	-0.969082
ENSG00000198840	0.0495187	0.424378	0.23209	0.118166	8.28185	0.0272641	0.000309414	0.0136538	0.0104186	0.0136538	MT-ND3	FALSE	0.334835
ENSG00000198420	0.0496069	0.424983	0.217247	0.110652	7.23491	0.0182168	0.000423109	0.00330394	0.0118207	0.0118207	FAM115A	FALSE	0.313421
ENSG00000154874	0.0496831	0.425478	-0.363502	0.185207	6.04695	0.0669121	0.0068326	0.0274689	0.0162668	0.0274689	CCDC144B	FALSE	-0.524422
ENSG00000198561	0.0497	0.425478	-0.207794	0.10588	9.09792	0.0191732	0.00141518	0.0057555	0.00979541	0.00979541	CTNND1	FALSE	-0.299783
ENSG00000108509	0.0497649	0.425882	-0.382276	0.194842	5.15902	0.0740207	0.00909825	0.0288652	0.0246807	0.0288652	CAMTA2	FALSE	-0.551508
ENSG00000269395	0.049805	0.426074	-0.374269	0.190795	7.49271	0.0709609	0.000554448	0.0358481	0.0113791	0.0358481	ATP7A	FALSE	-0.539957
ENSG00000139433	0.0500191	0.426543	0.288706	0.147314	5.55349	0.0313003	0.00160574	0.00366916	0.0200956	0.0200956	GLTP	FALSE	0.416514
ENSG00000196526	0.0499602	0.426543	0.435817	0.222321	5.25892	0.0962632	0.0127191	0.0367075	0.0233844	0.0367075	AFAP1	FALSE	0.628751
ENSG00000197496	0.0499782	0.426543	0.810043	0.413256	4.99296	0.332577	0.038371	0.132409	0.0270217	0.132409	SLC2A10	FALSE	1.16865
ENSG00000206440	0.0500065	0.426543	-0.247928	0.1265	6.1631	0.0266079	0.000428256	0.00874941	0.015574	0.015574	NFKBIL1	FALSE	-0.357685
ENSG00000227565	0.0500065	0.426543	-0.247928	0.1265	6.1631	0.0266079	0.000428256	0.00874941	0.015574	0.015574	NFKBIL1	FALSE	-0.357685
ENSG00000234530	0.0500065	0.426543	-0.247928	0.1265	6.1631	0.0266079	0.000428256	0.00874941	0.015574	0.015574	NFKBIL1	FALSE	-0.357685
ENSG00000236196	0.0500065	0.426543	-0.247928	0.1265	6.1631	0.0266079	0.000428256	0.00874941	0.015574	0.015574	NFKBIL1	FALSE	-0.357685
ENSG00000236346	0.0500065	0.426543	-0.247928	0.1265	6.1631	0.0266079	0.000428256	0.00874941	0.015574	0.015574	NFKBIL1	FALSE	-0.357685
ENSG00000273425	0.0499982	0.426543	-0.598691	0.305458	3.4192	0.155449	0.0324	0.0215582	0.0609046	0.0609046	AC073107.1	FALSE	-0.863729
ENSG00000243627	0.0500901	0.426997	1.46422	0.747358	1.3974	0.779885	0.311336	-0.213479	0.247209	0.247209	AP000322.53	FALSE	2.11242
ENSG00000137394	0.0501982	0.427767	2.6021	1.32877	1.50471	2.83883	1.53622	-0.663438	0.229419	0.229419	TRIM10	FALSE	3.75404
ENSG00000119138	0.0502796	0.42831	-0.216726	0.110712	7.35713	0.0230243	0.000661951	0.0103893	0.0115951	0.0115951	KLF9	FALSE	-0.31267
ENSG00000163960	0.0503199	0.428501	-0.233931	0.119521	6.83451	0.0194005	0.00148391	0.000255092	0.0128014	0.0128014	UBXN7	FALSE	-0.337491
ENSG00000099899	0.0503585	0.428678	-0.230298	0.117684	7.72188	0.0269121	0.00108775	0.0127619	0.0110645	0.0127619	TRMT2A	FALSE	-0.332249
ENSG00000147586	0.0504022	0.4289	0.407575	0.208315	6.22967	0.0843025	0.00265682	0.0407382	0.0152066	0.0407382	MRPS28	FALSE	0.588006
ENSG00000265179	0.050461	0.429248	1.52587	0.780085	0.465193	1.07872	0.137406	0.316534	0.471127	0.471127	RP11-672L10.2	FALSE	2.20137
ENSG00000138606	0.0505247	0.429553	0.412591	0.21099	4.67843	0.0573517	0.0125285	-0.0116165	0.0319885	0.0319885	SHF	FALSE	0.595243
ENSG00000182774	0.0505324	0.429553	0.210053	0.10742	10.9624	0.0149609	0.0018053	-0.00142501	0.00973382	0.00973382	RPS17L	FALSE	0.303042
ENSG00000117425	0.0507439	0.430451	0.421572	0.215788	6.49634	0.0902838	0.00844016	0.0381242	0.0139382	0.0381242	PTCH2	FALSE	0.608199
ENSG00000121413	0.0507866	0.430451	-0.340813	0.174482	5.25823	0.0409018	0.00705117	-0.00377511	0.0233929	0.0233929	ZSCAN18	FALSE	-0.491689
ENSG00000135476	0.050789	0.430451	-0.273726	0.140138	6.45057	0.0380679	0.00308625	0.0165525	0.0141322	0.0165525	ESPL1	FALSE	-0.394904
ENSG00000170854	0.0507855	0.430451	0.242043	0.123916	6.50925	0.0291439	0.00146939	0.0129541	0.0138857	0.0138857	MINA	FALSE	0.349194
ENSG00000177839	0.0507948	0.430451	1.2574	0.64376	1.26395	0.8033	0.133286	0.28114	0.271243	0.28114	PCDHB9	FALSE	1.81404
ENSG00000204956	0.0507978	0.430451	0.742039	0.379913	3.23033	0.193176	0.0752951	-0.0608421	0.0690385	0.0690385	PCDHGA1	FALSE	1.07054
ENSG00000252010	0.0507674	0.430451	-0.347013	0.177642	7.23358	0.061177	0.000713766	0.0308428	0.0118234	0.0308428	SCARNA5	FALSE	-0.500633
ENSG00000255545	0.0507989	0.430451	0.525142	0.268866	5.10979	0.140117	0.0066287	0.06566	0.0253512	0.06566	RP11-627G23.1	FALSE	0.757619
ENSG00000272587	0.0507948	0.430451	1.2574	0.64376	1.26395	0.8033	0.133286	0.28114	0.271243	0.28114	PCDHB9	FALSE	1.81404
ENSG00000183508	0.0508394	0.430643	-0.771314	0.394972	7.54005	0.302311	0.000639266	0.155364	0.01131	0.155364	FAM46C	FALSE	-1.11277
ENSG00000161513	0.050878	0.430818	0.503236	0.257739	8.57468	0.128702	0.000247898	0.0661812	0.0101525	0.0661812	FDXR	FALSE	0.726017
ENSG00000236582	0.0509489	0.431116	-0.780475	0.399852	2.46486	0.257154	0.0424627	0.0386973	0.117419	0.117419	PRPF38AP2	FALSE	-1.12599
ENSG00000261021	0.0509489	0.431116	-0.780475	0.399852	2.46486	0.257154	0.0424627	0.0386973	0.117419	0.117419	PRPF38AP2	FALSE	-1.12599
ENSG00000237118	0.0510505	0.431672	-0.34154	0.175054	5.14685	0.0535074	0.00579949	0.0161367	0.0248445	0.0248445	CYP2F2P	FALSE	-0.492739
ENSG00000247373	0.0510367	0.431672	-0.525288	0.269217	3.6927	0.107877	0.0208648	0.00298655	0.0516129	0.0516129	RP11-486O12.2	FALSE	-0.757831
ENSG00000160781	0.0510834	0.431799	0.384101	0.196896	4.90928	0.0750233	0.00783167	0.0309364	0.0282819	0.0309364	PAQR6	FALSE	0.554141
ENSG00000234636	0.0511433	0.432019	1.44566	0.74126	1.38551	0.787435	0.300204	-0.16402	0.249262	0.249262	MED14-AS1	FALSE	2.08565
ENSG00000250056	0.0511453	0.432019	1.38286	0.709067	0.994132	0.64113	0.175697	-0.17016	0.32708	0.32708	LINC01018	FALSE	1.99505
ENSG00000108370	0.0512488	0.43236	0.883183	0.453056	4.02582	0.396844	0.0664248	0.138835	0.0435747	0.138835	RGS9	FALSE	1.27416
ENSG00000131914	0.0512084	0.43236	0.766088	0.39292	3.8288	0.298554	0.0231546	0.131232	0.0480023	0.131232	LIN28A	FALSE	1.10523
ENSG00000181915	0.0512574	0.43236	0.36992	0.189769	7.44599	0.0696218	0.00053416	0.0354781	0.0114501	0.0354781	ADO	FALSE	0.533682
ENSG00000185958	0.0512574	0.43236	-0.958906	0.491919	3.05892	0.310014	0.164401	-0.159131	0.0775826	0.0775826	FAM186A	FALSE	-1.38341
ENSG00000089159	0.0513579	0.432484	0.286309	0.14694	6.47535	0.0417184	0.00128717	0.0203041	0.0140256	0.0203041	PXN	FALSE	0.413056
ENSG00000125775	0.0513619	0.432484	0.530188	0.272109	3.83714	0.0939486	0.0262455	-0.0258724	0.0477976	0.0477976	SDCBP2	FALSE	0.7649
ENSG00000163947	0.0513453	0.432484	0.506426	0.259895	3.96774	0.0874306	0.0227453	-0.019833	0.0447999	0.0447999	ARHGEF3	FALSE	0.730618
ENSG00000205777	0.0513223	0.432484	0.268405	0.13773	8.57973	0.0366601	0.000483902	0.0184857	0.0101484	0.0184857	GAGE1	FALSE	0.387226
ENSG00000269663	0.0513223	0.432484	0.268405	0.13773	8.57973	0.0366601	0.000483902	0.0184857	0.0101484	0.0184857	GAGE1	FALSE	0.387226
ENSG00000267338	0.0513811	0.432495	-0.728136	0.373732	3.24036	0.269845	0.0509969	0.088679	0.0685737	0.088679	KB-7G2.9	FALSE	-1.05048
ENSG00000239589	0.0514048	0.432543	0.381221	0.19569	4.74527	0.0548761	0.00740932	0.00224023	0.0308852	0.0308852	LINC00879	FALSE	0.549985
ENSG00000130528	0.051448	0.432651	0.31303	0.160716	6.48849	0.0498822	0.00117156	0.024658	0.0139706	0.024658	HRC	FALSE	0.451607
ENSG00000169252	0.0514536	0.432651	1.53101	0.786072	1.17381	0.782149	0.329142	-0.32792	0.288767	0.288767	ADRB2	FALSE	2.20879
ENSG00000138587	0.0515007	0.432692	0.415627	0.213439	4.19414	0.0678147	0.00525324	0.0100959	0.0403031	0.0403031	MNS1	FALSE	0.599623
ENSG00000169203	0.0515111	0.432692	-0.9452	0.485416	3.5632	0.454887	0.0870691	0.148559	0.0556183	0.148559	RP11-231C14.4	FALSE	-1.36364
ENSG00000198833	0.0515122	0.432692	0.200077	0.102752	8.39519	0.0196028	0.000248058	0.00914081	0.0103099	0.0103099	UBE2J1	FALSE	0.28865
ENSG00000108389	0.0515468	0.432831	-0.270535	0.138957	5.91539	0.0331306	0.00217338	0.0109279	0.0171356	0.0171356	MTMR4	FALSE	-0.3903
ENSG00000149089	0.0517082	0.4334	0.205126	0.105433	8.10263	0.0211988	0.000510591	0.0102494	0.0106055	0.0106055	APIP	FALSE	0.295934
ENSG00000183283	0.0516709	0.4334	0.204752	0.105224	7.99802	0.0169444	0.000348806	0.00410613	0.0107233	0.0107233	DAZAP2	FALSE	0.295395
ENSG00000197213	0.0516777	0.4334	1.3294	0.683213	1.3726	0.900291	0.20467	0.26211	0.25151	0.26211	ZSCAN5B	FALSE	1.91792
ENSG00000231453	0.0516477	0.4334	0.402123	0.206634	4.60357	0.0770757	0.00945503	0.0253072	0.0332427	0.0332427	AC018470.4	FALSE	0.58014
ENSG00000235128	0.0517017	0.4334	-0.813241	0.417988	2.7102	0.323549	0.075846	0.0787973	0.0988679	0.0988679	AC013474.4	FALSE	-1.17326
ENSG00000258384	0.0517225	0.4334	0.483667	0.248616	3.98525	0.103384	0.0173855	0.0207235	0.0444245	0.0444245	AC068831.6	FALSE	0.697784
ENSG00000117091	0.0517617	0.433479	0.819304	0.421212	2.84607	0.294302	0.0875109	0.0183122	0.0899088	0.0899088	CD48	FALSE	1.18201
ENSG00000160818	0.0517678	0.433479	0.547907	0.281692	6.02721	0.152968	0.00118796	0.0781623	0.0163913	0.0781623	GPATCH4	FALSE	0.790463
ENSG00000181800	0.051864	0.434133	1.1542	0.593643	1.9595	0.615264	0.18533	0.0714817	0.167082	0.167082	CELF2-AS1	FALSE	1.66515
ENSG00000089048	0.0519495	0.43466	0.372286	0.191549	7.28388	0.0706598	0.000706921	0.0359843	0.0117262	0.0359843	ESF1	FALSE	0.537095
ENSG00000181690	0.051963	0.43466	0.322356	0.165869	5.41484	0.0455774	0.00597069	0.0104388	0.0215417	0.0215417	PLAG1	FALSE	0.465061
ENSG00000139974	0.0519833	0.43468	0.272737	0.14035	6.01618	0.0304095	0.00323625	0.00518526	0.0164617	0.0164617	SLC38A6	FALSE	0.393477
ENSG00000120341	0.0520014	0.43468	1.0689	0.550094	2.32653	0.390248	0.173265	-0.159165	0.129338	0.129338	SEC16B	FALSE	1.5421
ENSG00000234022	0.0520195	0.434681	-0.514638	0.264872	4.12885	0.135055	0.0135	0.056657	0.0415298	0.056657	AC008278.2	FALSE	-0.742466
ENSG00000186666	0.0520657	0.434915	0.274389	0.141249	5.84866	0.0374661	0.00233871	0.0162159	0.0176126	0.0176126	BCDIN3D	FALSE	0.395859
ENSG00000228463	0.0520937	0.434999	-0.238468	0.122772	6.71657	0.0246042	0.00192301	0.00654984	0.01315	0.01315	AP006222.2	FALSE	-0.344036
ENSG00000108960	0.0521842	0.435233	0.271866	0.140021	5.89665	0.0377075	0.0010993	0.0185065	0.0172671	0.0185065	MMD	FALSE	0.392219
ENSG00000125968	0.0521494	0.435233	0.77181	0.397451	7.47978	0.303875	0.000881559	0.157086	0.0113984	0.157086	ID1	FALSE	1.11349
ENSG00000222047	0.0522265	0.435233	0.8265	0.425754	3.61126	0.348545	0.030781	0.150486	0.0540575	0.150486	C10orf55	FALSE	1.19239
ENSG00000250151	0.0522205	0.435233	-0.244396	0.125892	6.47058	0.0203428	0.00180304	-0.00115365	0.0140459	0.0140459	ARPC4-TTLL3	FALSE	-0.35259
ENSG00000255760	0.0522301	0.435233	1.23998	0.638761	1.70857	0.550795	0.208976	-0.151563	0.19904	0.19904	RP11-428G5.5	FALSE	1.78892
ENSG00000259628	0.0521855	0.435233	0.623267	0.321007	3.38021	0.187455	0.040565	0.0463871	0.0624804	0.0624804	RP11-467H10.2	FALSE	0.899184
ENSG00000127084	0.0522695	0.435411	1.23122	0.634351	3.92934	0.773566	0.0307817	0.37162	0.0456441	0.37162	FGD3	FALSE	1.77627
ENSG00000168062	0.0522917	0.435445	0.344001	0.177254	5.75972	0.0603915	0.00348529	0.0279336	0.0182882	0.0279336	BATF2	FALSE	0.496288
ENSG00000087116	0.0523605	0.435514	1.1912	0.613969	1.1368	0.543434	0.0806802	0.0249945	0.296278	0.296278	ADAMTS2	FALSE	1.71853
ENSG00000184205	0.0523697	0.435514	0.338425	0.174438	6.25301	0.058463	0.00182812	0.0286007	0.0150827	0.0286007	TSPYL2	FALSE	0.488244
ENSG00000231179	0.0523723	0.435514	1.19063	0.613709	2.67166	0.630318	0.275065	-0.0383911	0.101574	0.101574	MICB	FALSE	1.71772
ENSG00000268269	0.0523697	0.435514	0.338425	0.174438	6.25301	0.058463	0.00182812	0.0286007	0.0150827	0.0286007	TSPYL2	FALSE	0.488244
ENSG00000151835	0.0524371	0.435602	0.209977	0.108262	7.97585	0.0176574	0.000971555	0.00346929	0.0107491	0.0107491	SACS	FALSE	0.302933
ENSG00000168610	0.052434	0.435602	0.210291	0.108422	8.28205	0.0225777	0.000480012	0.0112754	0.0104184	0.0112754	STAT3	FALSE	0.303386
ENSG00000265778	0.0524112	0.435602	1.56509	0.806854	1.19084	0.853135	0.365642	-0.310689	0.285371	0.285371	RP11-17M16.2	FALSE	2.25794
ENSG00000205744	0.0524924	0.435912	0.586513	0.302471	3.1805	0.133149	0.0200857	0.00763888	0.0714031	0.0714031	DENND1C	FALSE	0.84616
ENSG00000143061	0.0525535	0.436268	0.208347	0.107475	7.86917	0.0154095	0.000673454	0.000736489	0.0108773	0.0108773	IGSF3	FALSE	0.300582
ENSG00000171612	0.052586	0.436387	0.21873	0.112846	7.21149	0.0183645	0.000866199	0.00275904	0.011868	0.011868	SLC25A33	FALSE	0.315561
ENSG00000259878	0.0526099	0.436436	1.57989	0.815173	0.911072	1.27503	0.29496	0.369547	0.346437	0.369547	RP11-1O10.1	FALSE	2.27931
ENSG00000183914	0.0527318	0.437188	0.876829	0.452648	2.63533	0.284584	0.100696	-0.0582342	0.104194	0.104194	DNAH2	FALSE	1.265
ENSG00000214787	0.0527368	0.437188	-0.709394	0.36622	3.35099	0.257158	0.0465465	0.0875709	0.063696	0.0875709	MS4A4E	FALSE	-1.02344
ENSG00000145220	0.0528522	0.437849	0.405306	0.209339	7.45875	0.0839727	0.000455868	0.0433668	0.0114304	0.0433668	LYAR	FALSE	0.584733
ENSG00000151006	0.0528529	0.437849	-0.676943	0.349639	4.65454	0.234249	0.0175619	0.104685	0.0323877	0.104685	PRSS53	FALSE	-0.976622
ENSG00000173559	0.0529188	0.437943	0.214572	0.110857	7.45469	0.0180446	0.000852521	0.00319382	0.0114367	0.0114367	NABP1	FALSE	0.309562
ENSG00000179743	0.0528909	0.437943	0.33144	0.171215	6.4669	0.0561606	0.00232888	0.0269857	0.0140616	0.0269857	RP11-169K16.9	FALSE	0.478167
ENSG00000237481	0.0529092	0.437943	-1.33863	0.691563	1.49137	0.746773	0.246701	-0.0225103	0.231558	0.231558	RP4-803J11.2	FALSE	-1.93124
ENSG00000239763	0.0530278	0.438685	0.849044	0.438852	2.61143	0.280785	0.0866358	-0.0258963	0.105955	0.105955	AC009120.3	FALSE	1.22491
ENSG00000267013	0.0530449	0.438685	1.8736	0.968492	3.21604	1.79544	0.0804744	0.857501	0.0697068	0.857501	CTD-2171N6.1	FALSE	2.70303
ENSG00000112149	0.0531881	0.439048	0.299862	0.155096	5.57051	0.0446555	0.00412394	0.0179007	0.019931	0.019931	CD83	FALSE	0.432609
ENSG00000114861	0.0531977	0.439048	0.234882	0.121492	6.71238	0.018562	0.00159707	-0.00133886	0.0131632	0.0131632	FOXP1	FALSE	0.338863
ENSG00000149357	0.0532163	0.439048	0.214429	0.110921	7.26853	0.0178629	0.00054836	0.00325612	0.0117552	0.0117552	LAMTOR1	FALSE	0.309355
ENSG00000167414	0.0531779	0.439048	1.46704	0.758759	1.56399	0.834362	0.355575	-0.180135	0.22014	0.22014	GNG8	FALSE	2.11649
ENSG00000167900	0.053212	0.439048	-0.20354	0.105287	7.84069	0.0206334	0.000172584	0.0100632	0.0109127	0.0109127	TK1	FALSE	-0.293646
ENSG00000243989	0.0531082	0.439048	0.332716	0.172031	7.65961	0.0566297	0.000540399	0.0290544	0.011146	0.0290544	ACY1	FALSE	0.480007
ENSG00000258145	0.0531715	0.439048	-1.27316	0.658464	1.83723	0.572069	0.251614	-0.203975	0.18196	0.18196	BX927168.3	FALSE	-1.83678
ENSG00000219529	0.0533267	0.439808	-0.591355	0.306042	4.29353	0.179008	0.018524	0.0751379	0.0385136	0.0751379	AP000580.1	FALSE	-0.853145
ENSG00000167676	0.0533691	0.440007	0.632374	0.327329	3.21397	0.176773	0.0373398	0.0278719	0.0698042	0.0698042	PLIN4	FALSE	0.912322
ENSG00000116288	0.0535073	0.440159	0.222278	0.115122	8.81698	0.0253046	0.000198656	0.0130544	0.00996857	0.0130544	PARK7	FALSE	0.32068
ENSG00000196431	0.0534819	0.440159	-0.408954	0.211782	4.57575	0.063177	0.0111429	1.12268e-06	0.0337089	0.0337089	CRYBA4	FALSE	-0.589995
ENSG00000197978	0.0534095	0.440159	-0.313244	0.162169	5.96165	0.0339683	0.00947916	-0.00758766	0.0168195	0.0168195	GOLGA6L9	FALSE	-0.451916
ENSG00000245750	0.0534987	0.440159	0.584093	0.302502	4.70204	0.174727	0.0314203	0.0600872	0.0315965	0.0600872	RP11-279F6.1	FALSE	0.842668
ENSG00000261716	0.0534739	0.440159	-0.434564	0.225037	5.96845	0.0967097	0.00123942	0.0494024	0.0167741	0.0494024	RP11-196G18.22	FALSE	-0.626943
ENSG00000262028	0.0535154	0.440159	0.70298	0.364099	3.98814	0.253106	0.0156017	0.116966	0.044363	0.116966	FDXACB1	FALSE	1.01419
ENSG00000263736	0.0534739	0.440159	-0.434564	0.225037	5.96845	0.0967097	0.00123942	0.0494024	0.0167741	0.0494024	RP11-196G18.22	FALSE	-0.626943
ENSG00000168065	0.0535361	0.44018	0.81743	0.423414	2.81166	0.2536	0.087185	-0.0408804	0.0920941	0.0920941	SLC22A11	FALSE	1.1793
ENSG00000102387	0.0535818	0.440255	0.762757	0.39517	2.77241	0.195221	0.0615041	-0.0595717	0.0946549	0.0946549	TAF7L	FALSE	1.10043
ENSG00000185818	0.0535809	0.440255	0.42979	0.222665	6.67999	0.0946262	0.00116901	0.0484106	0.013267	0.0484106	NAT8L	FALSE	0.620056
ENSG00000170456	0.0536129	0.44036	0.304036	0.157535	5.64673	0.0464575	0.00558964	0.0178778	0.0192277	0.0192277	DENND5B	FALSE	0.438631
ENSG00000147804	0.0537075	0.440987	0.333915	0.173086	5.16503	0.0535203	0.00535859	0.0191721	0.0246002	0.0246002	SLC39A4	FALSE	0.481738
ENSG00000173928	0.0537508	0.441042	0.454827	0.235804	4.42614	0.106025	0.0130887	0.0425146	0.0362251	0.0425146	SWSAP1	FALSE	0.656177
ENSG00000222009	0.0537356	0.441042	0.53047	0.275003	3.81609	0.14235	0.0273091	0.0455158	0.0483175	0.0483175	BTBD19	FALSE	0.765307
ENSG00000048162	0.0537898	0.441062	0.495577	0.256972	6.14681	0.125889	0.00111395	0.0649208	0.0156671	0.0649208	NOP16	FALSE	0.714967
ENSG00000061273	0.0537841	0.441062	-0.22093	0.114557	6.93936	0.0223173	0.000604381	0.0084665	0.0125188	0.0125188	HDAC7	FALSE	-0.318735
ENSG00000103876	0.053863	0.441512	0.217726	0.112932	7.26749	0.0165992	0.0009965	0.000200005	0.0117572	0.0117572	FAH	FALSE	0.314112
ENSG00000146281	0.0539795	0.442116	0.430159	0.223227	5.60366	0.0948992	0.00337574	0.0464546	0.0196181	0.0464546	PM20D2	FALSE	0.620588
ENSG00000196415	0.0539918	0.442116	0.513992	0.266745	3.85809	0.0907122	0.0238618	-0.0198876	0.0472913	0.0472913	PRTN3	FALSE	0.741534
ENSG00000254712	0.0539852	0.442116	-1.3083	0.678946	1.60112	0.748298	0.246449	0.020176	0.214519	0.214519	RP11-560B16.5	FALSE	-1.88748
ENSG00000119862	0.0541393	0.442921	1.03945	0.53977	2.35027	0.468801	0.164138	-0.00115965	0.127213	0.127213	LGALSL	FALSE	1.4996
ENSG00000125534	0.0541693	0.442921	-0.242981	0.126192	6.38466	0.0230805	0.00149418	0.00360676	0.0144303	0.0144303	PPDPF	FALSE	-0.350547
ENSG00000237980	0.0541786	0.442921	1.41498	0.734897	1.84696	1.02743	0.218923	0.321151	0.180729	0.321151	RP11-338C15.3	FALSE	2.04138
ENSG00000241634	0.054182	0.442921	-0.507875	0.263779	4.39368	0.132365	0.0129079	0.0566715	0.0367779	0.0566715	RP11-381E24.1	FALSE	-0.732708
ENSG00000265880	0.0541776	0.442921	0.49409	0.256615	4.5509	0.121807	0.0317262	0.0289214	0.034125	0.034125	CBWD3	FALSE	0.712821
ENSG00000184634	0.0542441	0.443278	-0.294922	0.153215	5.96129	0.0446429	0.00422178	0.0192532	0.016822	0.0192532	MED12	FALSE	-0.425482
ENSG00000176894	0.0543075	0.443646	-0.238024	0.123689	6.63361	0.0290844	0.000878036	0.0144209	0.0134224	0.0144209	PXMP2	FALSE	-0.343396
ENSG00000188042	0.0544438	0.444609	0.723627	0.376244	2.85394	0.207756	0.052143	-0.00232723	0.0894169	0.0894169	ARL4C	FALSE	1.04397
ENSG00000112541	0.0545683	0.445475	2.22537	1.15766	4.63221	1.67596	1.30742	-1.26962	0.0327624	0.0327624	PDE10A	FALSE	3.21053
ENSG00000197585	0.0545946	0.445538	0.684096	0.355913	4.02624	0.240445	0.0232647	0.103409	0.0435661	0.103409	AC107218.3	FALSE	0.986942
ENSG00000141540	0.0547377	0.446221	0.665433	0.346408	2.98841	0.149037	0.0385524	-0.0363978	0.081446	0.081446	TTYH2	FALSE	0.960017
ENSG00000143158	0.0547523	0.446221	-0.203623	0.106007	7.84115	0.0200319	0.000325416	0.00899133	0.0109121	0.0109121	MPC2	FALSE	-0.293766
ENSG00000170579	0.0547466	0.446221	-0.645815	0.336207	4.16619	0.168686	0.0722128	-0.0277217	0.0408226	0.0408226	DLGAP1	FALSE	-0.931714
ENSG00000237854	0.0546976	0.446221	1.37678	0.716598	3.12552	0.756238	0.439389	-0.252791	0.0741238	0.0741238	LINC00674	FALSE	1.98627
ENSG00000092203	0.0547941	0.44626	-0.236355	0.123069	6.55923	0.0210209	0.00145552	0.00214392	0.0136905	0.0136905	TOX4	FALSE	-0.340989
ENSG00000198964	0.0547805	0.44626	-0.231618	0.120596	6.54835	0.0273415	0.000811486	0.0133772	0.0137319	0.0137319	SGMS1	FALSE	-0.334154
ENSG00000113100	0.0548723	0.446642	-1.04569	0.544661	3.4985	0.367232	0.23878	-0.234662	0.0578751	0.0578751	CDH9	FALSE	-1.50861
ENSG00000132405	0.0548784	0.446642	0.207003	0.107823	7.73611	0.0151813	0.000579777	0.000767022	0.0110461	0.0110461	TBC1D14	FALSE	0.298643
ENSG00000135457	0.0548966	0.446642	0.291697	0.15195	7.27093	0.043755	0.000975922	0.0221129	0.0117506	0.0221129	TFCP2	FALSE	0.42083
ENSG00000123395	0.0550764	0.447766	0.231925	0.120903	6.60827	0.0276747	0.000760722	0.0138568	0.0135109	0.0138568	C12orf44	FALSE	0.334597
ENSG00000161040	0.0550681	0.447766	0.196676	0.102524	8.78983	0.0168996	0.000523582	0.00548513	0.00998758	0.00998758	FBXL13	FALSE	0.283743
ENSG00000164209	0.0550905	0.447766	0.251358	0.131041	7.37901	0.0325082	0.00050346	0.0166684	0.0115581	0.0166684	SLC25A46	FALSE	0.362634
ENSG00000115459	0.0551777	0.448172	-0.332271	0.173286	6.32248	0.0568201	0.00350382	0.0265242	0.0147288	0.0265242	ELMOD3	FALSE	-0.479366
ENSG00000164414	0.0551696	0.448172	0.251151	0.130976	6.14057	0.0300628	0.0014516	0.0121042	0.0157031	0.0157031	SLC35A1	FALSE	0.362335
ENSG00000118046	0.0552967	0.448988	-0.209455	0.109288	7.51729	0.0187688	0.000601086	0.00561638	0.0113429	0.0113429	STK11	FALSE	-0.30218
ENSG00000272906	0.0553657	0.449396	-0.649006	0.33873	3.27656	0.179234	0.0478096	0.0104369	0.0669287	0.0669287	RP11-533E19.7	FALSE	-0.936318
ENSG00000148985	0.0554144	0.449489	-0.24035	0.125469	6.51179	0.0290286	0.00186704	0.0127918	0.0138754	0.0138754	PGAP2	FALSE	-0.346752
ENSG00000229988	0.0554014	0.449489	-0.379157	0.19792	4.73692	0.0487442	0.0081502	-0.00691413	0.031022	0.031022	HBBP1	FALSE	-0.547009
ENSG00000147592	0.0555725	0.45062	0.213358	0.11145	7.22304	0.0158888	0.000576681	0.000495774	0.0118445	0.0118445	LACTB2	FALSE	0.30781
ENSG00000070404	0.055612	0.450788	0.502413	0.262485	3.59252	0.115515	0.0142434	0.03282	0.054655	0.054655	FSTL3	FALSE	0.724829
ENSG00000223646	0.0556727	0.451128	1.0329	0.539772	2.30871	0.364011	0.160398	-0.147824	0.130955	0.130955	AC002463.3	FALSE	1.49016
ENSG00000132670	0.0557397	0.451216	0.211917	0.110774	8.39676	0.0231502	0.000928054	0.0113428	0.0103084	0.0113428	PTPRA	FALSE	0.305732
ENSG00000163694	0.0557301	0.451216	0.304092	0.158949	5.29479	0.0403278	0.00232431	0.0119312	0.0229406	0.0229406	RBM47	FALSE	0.438713
ENSG00000168036	0.0557373	0.451216	0.280897	0.146829	7.85577	0.0406735	0.000140895	0.0214179	0.0108939	0.0214179	CTNNB1	FALSE	0.405248
ENSG00000138796	0.0557843	0.451426	-0.206751	0.108093	7.65888	0.0180774	0.000537162	0.00520587	0.011147	0.011147	HADH	FALSE	-0.298279
ENSG00000108272	0.0559452	0.452576	-0.420994	0.220247	5.81883	0.0736774	0.0306747	-0.00877639	0.017834	0.017834	DHRS11	FALSE	-0.607365
ENSG00000224660	0.0560126	0.452969	-0.525227	0.274853	3.53573	0.125227	0.0189907	0.0309172	0.0565536	0.0565536	SH3BP5-AS1	FALSE	-0.757743
ENSG00000224565	0.0560539	0.453151	0.697059	0.364834	3.39813	0.2507	0.0363388	0.0967654	0.0617497	0.0967654	RP1-148H17.1	FALSE	1.00564
ENSG00000021645	0.0561504	0.453402	0.727918	0.381135	4.26597	0.273464	0.0198945	0.12537	0.0390018	0.12537	NRXN3	FALSE	1.05016
ENSG00000061936	0.0561769	0.453402	0.211405	0.110703	7.92857	0.0167257	0.00145005	0.0012924	0.0108051	0.0108051	SFSWAP	FALSE	0.304993
ENSG00000165832	0.0561978	0.453402	0.24997	0.130909	6.39037	0.0246591	0.00273339	0.00301272	0.0144037	0.0144037	TRUB1	FALSE	0.360631
ENSG00000181852	0.0561691	0.453402	-0.210196	0.110067	7.28155	0.0176658	0.000384098	0.00402337	0.0117306	0.0117306	RNF41	FALSE	-0.303249
ENSG00000182963	0.0561584	0.453402	0.756422	0.396073	3.77024	0.295308	0.0300691	0.126805	0.0494903	0.126805	GJC1	FALSE	1.09129
ENSG00000272563	0.0561795	0.453402	-0.674843	0.353388	3.22747	0.172936	0.0557112	-0.0240143	0.0691715	0.0691715	RP11-480C16.1	FALSE	-0.973593
ENSG00000265745	0.0562388	0.45358	-1.41007	0.738572	1.3602	0.71587	0.2918	-0.212141	0.253689	0.253689	RN7SL375P	FALSE	-2.0343
ENSG00000169035	0.056259	0.453591	0.973977	0.510196	2.11699	0.43707	0.110605	0.0706841	0.149695	0.149695	KLK7	FALSE	1.40515
ENSG00000228267	0.0563545	0.454058	1.00421	0.526238	2.35089	0.346333	0.149767	-0.134489	0.127159	0.127159	C4B	FALSE	1.44877
ENSG00000255583	0.0563459	0.454058	0.637416	0.334014	3.35911	0.182831	0.0482103	0.0228872	0.063355	0.063355	RP11-415I12.2	FALSE	0.919596
ENSG00000120158	0.0564609	0.454763	-0.225494	0.118217	6.75703	0.0253866	0.000949306	0.0117068	0.0130259	0.0130259	RCL1	FALSE	-0.325319
ENSG00000205302	0.0564913	0.454856	0.210418	0.110327	7.27253	0.0175429	0.000424383	0.00375212	0.0117476	0.0117476	SNX2	FALSE	0.303569
ENSG00000182180	0.0565191	0.454928	0.198247	0.103957	8.30518	0.0158967	0.00041141	0.00378283	0.0103956	0.0103956	MRPS16	FALSE	0.286009
ENSG00000231476	0.0566622	0.455712	0.944834	0.49574	2.2644	0.301545	0.110692	-0.104731	0.135065	0.135065	AC074389.5	FALSE	1.36311
ENSG00000250517	0.0566733	0.455712	-0.719667	0.377615	2.80384	0.191698	0.0499947	-0.0214086	0.0925983	0.0925983	LDHAL6CP	FALSE	-1.03826
ENSG00000265933	0.0566492	0.455712	0.23011	0.120729	6.68815	0.0230492	0.00133495	0.00676365	0.0132405	0.0132405	LINC00668	FALSE	0.331978
ENSG00000085552	0.0566944	0.45573	0.759331	0.398461	2.83942	0.20207	0.0684447	-0.0536323	0.0903267	0.0903267	IGSF9	FALSE	1.09548
ENSG00000184524	0.0567201	0.455784	2.16451	1.13595	1.37777	2.42197	0.176191	1.1142	0.250608	1.1142	CEND1	FALSE	3.12274
ENSG00000237094	0.0568047	0.456312	-0.281739	0.147909	6.54842	0.0410436	0.00273314	0.0191439	0.0137317	0.0191439	RP4-669L17.10	FALSE	-0.406463
ENSG00000142920	0.0569335	0.456955	0.71657	0.376385	3.36238	0.248862	0.0784472	0.0381097	0.0632186	0.0632186	ADC	FALSE	1.03379
ENSG00000173890	0.0569416	0.456955	0.259516	0.136318	6.28489	0.0348379	0.00219558	0.0163869	0.0149176	0.0163869	GPR160	FALSE	0.374402
ENSG00000241839	0.0569114	0.456955	0.372871	0.195836	6.77068	0.0719122	0.0011306	0.0372213	0.0129852	0.0372213	PLEKHO2	FALSE	0.537939
ENSG00000173614	0.0569716	0.457044	0.24329	0.12781	6.37163	0.0201633	0.00184387	-0.00119393	0.0144915	0.0144915	NMNAT1	FALSE	0.350993
ENSG00000271964	0.0570025	0.457139	-1.08941	0.57238	2.14501	0.464614	0.180822	-0.0773043	0.146797	0.146797	RP11-415F23.2	FALSE	-1.57168
ENSG00000157870	0.0570608	0.457288	0.370925	0.194932	4.69283	0.0516747	0.00624928	0.00247022	0.0317491	0.0317491	FAM213B	FALSE	0.535131
ENSG00000186409	0.0570465	0.457288	0.515103	0.270686	5.19242	0.0892431	0.0490332	-0.047834	0.0242375	0.0242375	CCDC30	FALSE	0.743136
ENSG00000272886	0.057078	0.457288	-0.225622	0.118579	7.2624	0.0216456	0.00229414	0.00472148	0.0117669	0.0117669	AC112218.1	FALSE	-0.325504
ENSG00000218027	0.0571777	0.457935	0.584694	0.307418	3.36033	0.121319	0.0312021	-0.0201569	0.063304	0.063304	RP11-157J24.1	FALSE	0.843536
ENSG00000159147	0.0572646	0.458478	-0.257575	0.135474	8.08413	0.0343504	0.000411096	0.0179421	0.0106259	0.0179421	DONSON	FALSE	-0.371602
ENSG00000196998	0.0572922	0.458547	-0.217666	0.114496	6.89733	0.0211844	0.000479779	0.00760755	0.0126296	0.0126296	WDR45	FALSE	-0.314026
ENSG00000185900	0.0573338	0.458727	-0.260722	0.137168	6.00564	0.0349412	0.00228527	0.0161385	0.0165297	0.0165297	POMK	FALSE	-0.376143
ENSG00000204055	0.0573669	0.45884	0.848475	0.446447	2.39595	0.268952	0.0760954	-0.0326224	0.12322	0.12322	RP11-247A12.2	FALSE	1.22409
ENSG00000141526	0.0574302	0.459084	0.661601	0.348207	3.5094	0.226737	0.03559	0.0856581	0.0574814	0.0856581	SLC16A3	FALSE	0.954488
ENSG00000188263	0.0574356	0.459084	0.891583	0.469259	2.42172	0.398882	0.0991857	0.101677	0.121018	0.121018	IL17REL	FALSE	1.28628
ENSG00000157103	0.057459	0.45912	1.55553	0.818783	0.964776	1.25349	0.150055	0.520351	0.333797	0.520351	SLC6A1	FALSE	2.24415
ENSG00000107798	0.0575018	0.459157	0.801457	0.421935	2.4329	0.226139	0.0579538	-0.0399119	0.120076	0.120076	LIPA	FALSE	1.15626
ENSG00000206579	0.0574954	0.459157	0.76532	0.4029	2.51829	0.211034	0.0492235	-0.0255288	0.113105	0.113105	XKR4	FALSE	1.10412
ENSG00000221978	0.0575408	0.459317	-0.243232	0.128072	8.79803	0.0306557	0.000285587	0.0161169	0.0099818	0.0161169	CCNL2	FALSE	-0.35091
ENSG00000112812	0.0576085	0.459659	-0.444543	0.234135	6.11122	0.102419	0.00247887	0.0523402	0.0158751	0.0523402	PRSS16	FALSE	-0.641341
ENSG00000133858	0.0576219	0.459659	-0.371171	0.195501	6.30281	0.0714031	0.00201413	0.0362065	0.0148268	0.0362065	ZFC3H1	FALSE	-0.535487
ENSG00000188888	0.0576852	0.459737	-1.61384	0.85025	0.86627	0.869788	0.365584	-0.363148	0.35734	0.35734	GPR179	FALSE	-2.32828
ENSG00000196611	0.0576889	0.459737	0.78826	0.415299	2.59721	0.286888	0.0654561	0.0541985	0.107017	0.107017	MMP1	FALSE	1.13722
ENSG00000260825	0.0576852	0.459737	-1.61384	0.85025	0.86627	0.869788	0.365584	-0.363148	0.35734	0.35734	GPR179	FALSE	-2.32828
ENSG00000104818	0.0577642	0.460006	0.728902	0.384141	3.02009	0.200231	0.0678803	-0.033183	0.0796843	0.0796843	CGB2	FALSE	1.05158
ENSG00000121797	0.0577516	0.460006	0.50628	0.266803	5.62413	0.132896	0.00287689	0.0683072	0.0194303	0.0683072	CCRL2	FALSE	0.730408
ENSG00000152969	0.0577799	0.460006	1.11896	0.589746	2.31726	0.503403	0.217624	-0.0885598	0.130177	0.130177	JAKMIP1	FALSE	1.61432
ENSG00000088992	0.0578352	0.460294	0.268416	0.141499	5.89872	0.0295393	0.00276951	0.00551591	0.0172524	0.0172524	TESC	FALSE	0.387242
ENSG00000147854	0.0578718	0.460295	-0.267852	0.141222	5.88509	0.0282367	0.00259463	0.00388815	0.0173491	0.0173491	UHRF2	FALSE	-0.386428
ENSG00000168961	0.0578892	0.460295	-0.458126	0.241559	4.24614	0.0938362	0.0189942	0.0168204	0.0393566	0.0393566	LGALS9	FALSE	-0.660936
ENSG00000183034	0.0578926	0.460295	0.584925	0.308422	3.57515	0.140128	0.0399027	-0.000780178	0.0552214	0.0552214	OTOP2	FALSE	0.843869
ENSG00000206481	0.0579409	0.460471	-0.751355	0.396254	3.47505	0.20186	0.0982763	-0.0777536	0.0587409	0.0587409	MDC1	FALSE	-1.08398
ENSG00000258512	0.0579529	0.460471	0.360658	0.190215	4.84202	0.0557989	0.00685198	0.0118095	0.0293297	0.0293297	RP11-796G6.2	FALSE	0.520319
ENSG00000036257	0.058014	0.460652	0.23151	0.122131	6.49377	0.023255	0.000967186	0.00711683	0.0139488	0.0139488	CUL3	FALSE	0.333999
ENSG00000173175	0.0580018	0.460652	1.33232	0.702815	0.84018	0.671883	0.130106	-0.0098153	0.363843	0.363843	ADCY5	FALSE	1.92213
ENSG00000104894	0.0580424	0.460662	-0.327464	0.17277	5.28983	0.0452451	0.00684812	0.00740317	0.0230013	0.0230013	CD37	FALSE	-0.472431
ENSG00000155744	0.0580735	0.460662	-0.317837	0.167711	5.15631	0.0392615	0.00341	0.00497216	0.0247171	0.0247171	FAM126B	FALSE	-0.458541
ENSG00000187801	0.0580917	0.460662	-0.229516	0.121116	6.67257	0.0220744	0.00137784	0.00539496	0.0132913	0.0132913	ZFP69B	FALSE	-0.331121
ENSG00000231898	0.0580715	0.460662	0.552918	0.291753	3.56002	0.114984	0.0293951	-0.00977839	0.0557247	0.0557247	AC012594.1	FALSE	0.797692
ENSG00000137822	0.058214	0.461079	-0.266669	0.140791	5.93753	0.0339967	0.00283913	0.0125997	0.0169829	0.0169829	TUBGCP4	FALSE	-0.384722
ENSG00000173083	0.0582064	0.461079	0.641721	0.338792	2.84586	0.17685	0.024858	0.034514	0.0899223	0.0899223	HPSE	FALSE	0.925807
ENSG00000229346	0.0582209	0.461079	1.86229	0.983241	1.87617	1.22496	0.789679	-0.686293	0.177084	0.177084	TRIM10	FALSE	2.68672
ENSG00000267811	0.0582008	0.461079	1.3792	0.728123	1.82908	0.987505	0.192516	0.337648	0.182998	0.337648	RP11-727F15.11	FALSE	1.98976
ENSG00000112304	0.0584528	0.461582	0.193867	0.102451	9.23771	0.0171724	0.000771129	0.00619521	0.00972513	0.00972513	ACOT13	FALSE	0.279691
ENSG00000116120	0.0584567	0.461582	0.215168	0.11371	8.4624	0.0240523	0.00024129	0.0126886	0.0102488	0.0126886	FARSB	FALSE	0.310422
ENSG00000123600	0.0584126	0.461582	0.269326	0.142306	5.8807	0.0340559	0.00287049	0.011945	0.0173805	0.0173805	METTL8	FALSE	0.388556
ENSG00000147364	0.0583323	0.461582	0.251357	0.132769	6.14558	0.0220272	0.00195331	-0.000502632	0.0156742	0.0156742	FBXO25	FALSE	0.362631
ENSG00000152422	0.0583867	0.461582	0.263981	0.139467	7.11903	0.0361961	0.000881912	0.0185692	0.0120702	0.0185692	XRCC4	FALSE	0.380844
ENSG00000172974	0.0583823	0.461582	-0.878359	0.464049	2.95809	0.312178	0.132168	-0.0496575	0.083173	0.083173	AC007318.5	FALSE	-1.2672
ENSG00000184517	0.058318	0.461582	0.255639	0.135023	6.28101	0.0244237	0.00329374	0.000666147	0.0149375	0.0149375	ZFP1	FALSE	0.368809
ENSG00000227039	0.0584516	0.461582	1.31764	0.696316	0.614835	0.795849	0.059809	0.265882	0.425047	0.425047	ITGB2-AS1	FALSE	1.90095
ENSG00000237365	0.0584446	0.461582	1.33718	0.706627	1.33388	0.664698	0.240947	-0.13793	0.258374	0.258374	RP11-334N17.1	FALSE	1.92915
ENSG00000168528	0.0584926	0.461714	0.531383	0.280859	3.72631	0.115144	0.028212	0.00332012	0.05067	0.05067	SERINC2	FALSE	0.766623
ENSG00000148841	0.0585585	0.461932	-0.206837	0.109351	7.6919	0.0174522	0.000854142	0.00393352	0.0111035	0.0111035	ITPRIP	FALSE	-0.298402
ENSG00000255026	0.0585436	0.461932	-0.362441	0.191605	5.1477	0.0455929	0.0118795	-0.00917203	0.0248331	0.0248331	RP11-326C3.2	FALSE	-0.522893
ENSG00000145390	0.0586641	0.46216	0.376545	0.199156	6.66506	0.0737043	0.00548311	0.0341802	0.0133161	0.0341802	USP53	FALSE	0.54324
ENSG00000147155	0.0586454	0.46216	0.28858	0.15262	7.73259	0.0432881	0.00024479	0.023048	0.0110507	0.023048	EBP	FALSE	0.416333
ENSG00000268394	0.0586454	0.46216	0.28858	0.15262	7.73259	0.0432881	0.00024479	0.023048	0.0110507	0.023048	EBP	FALSE	0.416333
ENSG00000270562	0.0586157	0.46216	0.675594	0.357256	3.02174	0.194951	0.0480379	0.0161752	0.0795937	0.0795937	RP11-154H23.3	FALSE	0.974676
ENSG00000169220	0.0586837	0.462163	-0.243457	0.128775	6.32115	0.0211695	0.00184773	0.000270879	0.0147354	0.0147354	RGS14	FALSE	-0.351234
ENSG00000182568	0.0588313	0.463174	1.05296	0.557283	1.97502	0.439063	0.14528	-0.0410465	0.165284	0.165284	SATB1	FALSE	1.5191
ENSG00000074855	0.0588671	0.463304	-0.251613	0.133186	6.52006	0.022554	0.00389609	-0.00171948	0.0138424	0.0138424	ANO8	FALSE	-0.363
ENSG00000151366	0.0588936	0.463362	0.360464	0.190824	8.48973	0.0675874	0.000260405	0.0361535	0.0102247	0.0361535	NDUFC2	FALSE	0.52004
ENSG00000175911	0.0589245	0.463454	-0.365492	0.193509	4.83733	0.0516071	0.00804203	0.00257645	0.0294039	0.0294039	AC127496.1	FALSE	-0.527294
ENSG00000177791	0.0589457	0.463469	1.44566	0.765468	1.38551	0.787435	0.336678	-0.200494	0.249262	0.249262	MYOZ1	FALSE	2.08565
ENSG00000114503	0.0589875	0.463646	0.199608	0.105708	7.86974	0.0201964	0.000297608	0.0100754	0.0108766	0.0108766	NCBP2	FALSE	0.287973
ENSG00000101665	0.0590298	0.463745	0.365343	0.193511	5.36503	0.069456	0.00484103	0.0326054	0.0221058	0.0326054	SMAD7	FALSE	0.527078
ENSG00000212694	0.0590385	0.463745	-0.235205	0.124585	6.61829	0.0192085	0.00204591	-0.000893963	0.0134756	0.0134756	AC084018.1	FALSE	-0.33933
ENSG00000124613	0.0590734	0.463868	-0.359337	0.190362	5.01549	0.0561939	0.0095466	0.0101828	0.0266912	0.0266912	ZNF391	FALSE	-0.518413
ENSG00000197077	0.0591207	0.464088	0.666101	0.35294	3.92767	0.230941	0.0227549	0.101812	0.0456814	0.101812	KIAA1671	FALSE	0.960981
ENSG00000058091	0.0592468	0.464747	0.530061	0.280997	3.78997	0.115832	0.029981	0.00328494	0.0489785	0.0489785	CDK14	FALSE	0.764717
ENSG00000169126	0.0592589	0.464747	0.756872	0.401254	3.6782	0.1971	0.108973	-0.0997513	0.0520311	0.0520311	ARMC4	FALSE	1.09194
ENSG00000173482	0.0592625	0.464747	0.634851	0.33657	3.53102	0.209865	0.0341247	0.0791543	0.0567173	0.0791543	PTPRM	FALSE	0.915897
ENSG00000187889	0.0593494	0.465125	0.875894	0.464518	3.22918	0.366196	0.146685	0.019014	0.0690919	0.0690919	C1orf168	FALSE	1.26365
ENSG00000197111	0.0593426	0.465125	-0.559678	0.296809	9.28214	0.163144	0.000135554	0.0879603	0.00970498	0.0879603	PCBP2	FALSE	-0.807444
ENSG00000093167	0.0594062	0.465419	-0.208508	0.110604	7.4098	0.0157649	0.000725761	0.00118383	0.0115075	0.0115075	LRRFIP2	FALSE	-0.300814
ENSG00000128422	0.0594769	0.465519	1.21892	0.646763	1.70353	0.734633	0.218562	0.1405	0.19974	0.19974	KRT17	FALSE	1.75853
ENSG00000135218	0.0594692	0.465519	-0.959654	0.509179	1.86176	0.443689	0.0803896	0.124677	0.178873	0.178873	CD36	FALSE	-1.38449
ENSG00000188451	0.0594413	0.465519	0.711847	0.377655	2.96983	0.263991	0.0572281	0.085395	0.0824993	0.085395	SRP72P2	FALSE	1.02698
ENSG00000234465	0.0595692	0.46609	-0.596496	0.316617	3.4188	0.126779	0.0393259	-0.027062	0.0609204	0.0609204	PINLYP	FALSE	-0.860562
ENSG00000009413	0.0596544	0.466605	-0.280256	0.148808	7.26371	0.0271769	0.0103794	-0.00888575	0.0117644	0.0117644	REV3L	FALSE	-0.404324
ENSG00000010318	0.0596861	0.466643	0.276182	0.146663	6.53804	0.0397654	0.00231819	0.0191918	0.0137717	0.0191918	PHF7	FALSE	0.398446
ENSG00000188175	0.0596979	0.466643	-0.666327	0.353861	5.86838	0.231476	0.00286437	0.122354	0.017469	0.122354	HEPACAM2	FALSE	-0.961307
ENSG00000068001	0.0598028	0.467013	0.365345	0.194101	4.59981	0.0575321	0.00436934	0.0151903	0.0333058	0.0333058	HYAL2	FALSE	0.527082
ENSG00000198691	0.0598034	0.467013	1.33896	0.711363	3.25083	0.934958	0.0824767	0.42356	0.0680927	0.42356	ABCA4	FALSE	1.9317
ENSG00000261921	0.0598028	0.467013	0.365345	0.194101	4.59981	0.0575321	0.00436934	0.0151903	0.0333058	0.0333058	HYAL2	FALSE	0.527082
ENSG00000171155	0.0598329	0.467092	0.231823	0.123178	6.51639	0.0271127	0.00131569	0.0124824	0.013857	0.013857	C1GALT1C1	FALSE	0.33445
ENSG00000144554	0.0598982	0.46745	-0.207125	0.110083	7.48244	0.0150852	0.000723801	0.000453485	0.0113944	0.0113944	FANCD2	FALSE	-0.298819
ENSG00000076685	0.0599453	0.467515	0.220912	0.117431	6.95766	0.0177496	0.00131873	0.000904742	0.0124714	0.0124714	NT5C2	FALSE	0.318708
ENSG00000271363	0.0599331	0.467515	0.218623	0.116209	6.98742	0.0192375	0.00110938	0.00384894	0.0123952	0.0123952	PHF16	FALSE	0.315406
ENSG00000272144	0.0599941	0.467744	-0.876598	0.466068	2.96258	0.400954	0.0539563	0.163263	0.0829148	0.163263	CTD-2035E11.5	FALSE	-1.26466
ENSG00000143363	0.0600695	0.468181	-0.209997	0.111684	7.38499	0.0197903	0.000925175	0.00671077	0.0115481	0.0115481	PRUNE	FALSE	-0.302962
ENSG00000101188	0.0602166	0.469088	0.882075	0.469388	2.48531	0.273326	0.104575	-0.0836154	0.115749	0.115749	NTSR1	FALSE	1.27257
ENSG00000101193	0.0603805	0.469088	0.232708	0.123913	7.08245	0.0282873	0.000873582	0.0144807	0.0121574	0.0144807	GID8	FALSE	0.335727
ENSG00000127585	0.0603143	0.469088	-0.531186	0.282773	5.60787	0.0993118	0.0603813	-0.0524928	0.0195792	0.0195792	FBXL16	FALSE	-0.766339
ENSG00000140263	0.0603003	0.469088	-0.228057	0.121398	6.73164	0.0193308	0.00163418	0.0013571	0.0131032	0.0131032	SORD	FALSE	-0.329016
ENSG00000164841	0.0603029	0.469088	1.48305	0.789457	1.03846	0.733916	0.306056	-0.304903	0.317186	0.317186	TMEM74	FALSE	2.13959
ENSG00000185551	0.0602796	0.469088	-0.347304	0.18486	6.7278	0.0629889	0.00223474	0.0319385	0.0131151	0.0319385	NR2F2	FALSE	-0.501054
ENSG00000185591	0.060362	0.469088	-0.19758	0.1052	8.03707	0.0159306	0.000388394	0.00398854	0.0106786	0.0106786	SP1	FALSE	-0.285047
ENSG00000200972	0.0603441	0.469088	1.14395	0.609046	1.88716	0.591194	0.195206	0.03727	0.175731	0.175731	RNU5A-8P	FALSE	1.65038
ENSG00000231595	0.0603363	0.469088	0.649186	0.345619	3.14079	0.173101	0.046096	0.00283458	0.0733564	0.0733564	AC005224.2	FALSE	0.936577
ENSG00000258821	0.0602574	0.469088	1.51766	0.807736	1.96978	1.20272	0.196158	0.45628	0.165889	0.45628	AC005041.17	FALSE	2.18952
ENSG00000086544	0.0604135	0.469193	-0.226926	0.120849	6.59485	0.0269015	0.00104557	0.0135588	0.013559	0.013559	ITPKC	FALSE	-0.327386
ENSG00000100055	0.0604449	0.469286	1.15028	0.612655	2.64632	0.580947	0.271952	-0.0621043	0.103394	0.103394	CYTH4	FALSE	1.6595
ENSG00000124249	0.060478	0.469391	0.619571	0.330034	4.1159	0.200571	0.0160606	0.092862	0.041779	0.092862	KCNK15	FALSE	0.893852
ENSG00000054965	0.0605289	0.469635	0.275623	0.146848	5.62926	0.0303813	0.00218062	0.0054073	0.0193839	0.0193839	FAM168A	FALSE	0.39764
ENSG00000131981	0.0606318	0.470165	0.594778	0.317017	3.49557	0.18492	0.018146	0.0823537	0.0579816	0.0823537	LGALS3	FALSE	0.858083
ENSG00000176177	0.0606531	0.470165	0.347775	0.18538	4.76617	0.0549415	0.00382069	0.0181179	0.0305449	0.0305449	ENTHD1	FALSE	0.501733
ENSG00000253552	0.0606557	0.470165	1.13137	0.603075	1.69387	0.66913	0.143311	0.220389	0.201091	0.220389	HOXA-AS2	FALSE	1.63222
ENSG00000135637	0.0607846	0.470854	-0.320986	0.171187	5.14095	0.0418197	0.00438061	0.00683295	0.0249244	0.0249244	CCDC142	FALSE	-0.463085
ENSG00000198892	0.0608574	0.470854	0.619463	0.330463	3.36605	0.200715	0.0294023	0.0798035	0.0630656	0.0798035	SHISA4	FALSE	0.893696
ENSG00000226396	0.0608605	0.470854	-0.550833	0.293855	3.48846	0.123399	0.0281082	0.00528184	0.0582426	0.0582426	RPS14P3	FALSE	-0.794684
ENSG00000230479	0.0608619	0.470854	1.66123	0.886225	2.10946	1.44349	0.196738	0.588657	0.150484	0.588657	AP000695.6	FALSE	2.39664
ENSG00000235823	0.0608346	0.470854	0.304513	0.162433	6.04196	0.048499	0.00238508	0.0239994	0.016298	0.0239994	LINC00263	FALSE	0.439319
ENSG00000268686	0.0608516	0.470854	0.659925	0.352041	3.02803	0.163782	0.0446831	-0.0167615	0.0792495	0.0792495	AC010524.2	FALSE	0.952071
ENSG00000172554	0.0610176	0.471908	1.09125	0.582507	2.34086	0.623151	0.121382	0.217932	0.128052	0.217932	SNTG2	FALSE	1.57434
ENSG00000095303	0.0610773	0.472218	0.234775	0.125352	6.46215	0.0191021	0.00163108	-0.000537625	0.0140819	0.0140819	PTGS1	FALSE	0.338709
ENSG00000229994	0.0611369	0.472527	1.17982	0.630075	1.8468	0.509265	0.216245	-0.148335	0.18075	0.18075	RPL5P4	FALSE	1.70212
ENSG00000052749	0.0612385	0.472675	0.383505	0.204889	7.21965	0.0770117	0.000997822	0.0409817	0.0118514	0.0409817	RRP12	FALSE	0.553281
ENSG00000163444	0.0612061	0.472675	-0.204567	0.109277	7.44775	0.0148539	0.000494084	0.000862961	0.0114474	0.0114474	TMEM183A	FALSE	-0.295128
ENSG00000165915	0.0612351	0.472675	-0.265802	0.142004	5.77237	0.0258786	0.00197586	0.00151669	0.0181893	0.0181893	SLC39A13	FALSE	-0.383471
ENSG00000173950	0.0612533	0.472675	0.281299	0.150294	5.9065	0.0414353	0.000926284	0.0216619	0.0171977	0.0216619	XXYLT1	FALSE	0.405829
ENSG00000230042	0.0612542	0.472675	-0.708238	0.378402	2.92713	0.190372	0.0582102	-0.0234523	0.0849778	0.0849778	AK3P3	FALSE	-1.02177
ENSG00000114859	0.0613218	0.472743	-0.421513	0.225267	6.0611	0.0930547	0.00721467	0.0435307	0.0161787	0.0435307	CLCN2	FALSE	-0.608115
ENSG00000137880	0.0612859	0.472743	-0.233931	0.125002	6.3768	0.0187727	0.00115827	-0.000361048	0.0144671	0.0144671	GCHFR	FALSE	-0.337491
ENSG00000198825	0.0613103	0.472743	0.348272	0.186117	5.48757	0.0635242	0.00418429	0.0304553	0.0207601	0.0304553	INPP5F	FALSE	0.50245
ENSG00000143409	0.061408	0.473256	-0.232084	0.124073	6.5221	0.01974	0.00155978	0.00111884	0.0138342	0.0138342	FAM63A	FALSE	-0.334826
ENSG00000171992	0.0614704	0.473585	0.606578	0.324356	3.48587	0.155603	0.0468689	0.00256666	0.0583382	0.0583382	SYNPO	FALSE	0.875107
ENSG00000177764	0.0615004	0.473665	0.245133	0.131096	6.692	0.0305745	0.00395803	0.0118586	0.013228	0.013228	ZCCHC3	FALSE	0.353652
ENSG00000107485	0.0615759	0.474095	1.21999	0.652632	1.74587	0.75071	0.231999	0.149879	0.19393	0.19393	GATA3	FALSE	1.76007
ENSG00000203666	0.0616095	0.474203	0.236771	0.126677	6.62827	0.0238625	0.00260624	0.00515726	0.0134408	0.0134408	EFCAB2	FALSE	0.341589
ENSG00000187134	0.0617929	0.474251	-0.203564	0.108987	7.47778	0.0181199	0.000476754	0.005984	0.0114014	0.0114014	AKR1C1	FALSE	-0.29368
ENSG00000196169	0.0616843	0.474251	0.820848	0.439295	2.72078	0.238651	0.0948423	-0.0737617	0.0981376	0.0981376	KIF19	FALSE	1.18423
ENSG00000198818	0.0616566	0.474251	0.204052	0.109191	7.47994	0.0170398	0.000524526	0.00421667	0.0113982	0.0113982	SFT2D1	FALSE	0.294384
ENSG00000229496	0.0617519	0.474251	-0.222036	0.118858	7.03251	0.0177337	0.00184573	0.00010494	0.0122815	0.0122815	DDX39B	FALSE	-0.32033
ENSG00000240747	0.0616465	0.474251	0.305921	0.163696	5.45965	0.0384615	0.00574233	0.00515622	0.0210542	0.0210542	KRBOX1	FALSE	0.44135
ENSG00000248783	0.0617263	0.474251	-0.462859	0.247749	4.02968	0.0821896	0.0178841	-0.00171877	0.0434954	0.0434954	RP11-308B16.2	FALSE	-0.667764
ENSG00000266592	0.0617929	0.474251	-0.203564	0.108987	7.47778	0.0181199	0.000476754	0.005984	0.0114014	0.0114014	AKR1C1	FALSE	-0.29368
ENSG00000268576	0.0617807	0.474251	0.385892	0.206595	4.98987	0.0528806	0.0156142	-0.0107497	0.0270673	0.0270673	AC239811.1	FALSE	0.556725
ENSG00000271095	0.0617105	0.474251	-0.973611	0.521102	2.36354	0.414837	0.145506	0.00279042	0.126041	0.126041	AC003973.6	FALSE	-1.40462
ENSG00000130227	0.0619003	0.474655	-0.212782	0.11397	7.20797	0.0208336	0.00111376	0.00749855	0.0118753	0.0118753	XPO7	FALSE	-0.30698
ENSG00000165105	0.0619047	0.474655	-0.460738	0.246783	4.50422	0.0911758	0.025994	0.0046298	0.0349079	0.0349079	RASEF	FALSE	-0.664705
ENSG00000177951	0.061898	0.474655	-0.284015	0.152122	6.26237	0.0423155	0.000715823	0.0224252	0.0150338	0.0224252	BET1L	FALSE	-0.409747
ENSG00000204237	0.0619612	0.474937	0.226578	0.121387	6.74055	0.0213795	0.00165895	0.00474153	0.0130759	0.0130759	OXLD1	FALSE	0.326883
ENSG00000268691	0.0620404	0.475393	0.544088	0.291579	3.5518	0.141762	0.0290157	0.0356121	0.0560024	0.0560024	LDOC1	FALSE	0.784953
ENSG00000101888	0.0620666	0.475443	0.222955	0.119494	6.6755	0.0214425	0.000997237	0.00631206	0.0132816	0.0132816	NXT2	FALSE	0.321656
ENSG00000116661	0.0621214	0.475685	0.430199	0.230617	3.94308	0.0621353	0.00784536	-0.0071779	0.0453386	0.0453386	FBXO2	FALSE	0.620645
ENSG00000119888	0.0621377	0.475685	-0.219639	0.117749	7.68605	0.0253236	0.000712562	0.0131523	0.0111112	0.0131523	EPCAM	FALSE	-0.316872
ENSG00000125630	0.0622626	0.47649	0.275096	0.14755	5.99783	0.03974	0.00448006	0.0172911	0.0165804	0.0172911	POLR1B	FALSE	0.39688
ENSG00000244165	0.0623013	0.476635	0.335793	0.180132	5.8013	0.0592173	0.00796726	0.0244803	0.0179665	0.0244803	P2RY11	FALSE	0.484446
ENSG00000118640	0.0623613	0.476942	0.255365	0.137019	7.94378	0.0342531	0.000334297	0.0184399	0.0107869	0.0184399	VAMP8	FALSE	0.368413
ENSG00000160131	0.0623982	0.476966	0.239995	0.12879	6.9834	0.0302571	9.25966e-05	0.0164943	0.0124054	0.0164943	VMA21	FALSE	0.34624
ENSG00000168389	0.0624039	0.476966	1.27722	0.685418	2.1005	0.554264	0.31837	-0.302616	0.151428	0.151428	MFSD2A	FALSE	1.84264
ENSG00000162924	0.0625942	0.478268	-0.247123	0.132715	7.24921	0.0320987	0.00231217	0.015301	0.0117925	0.015301	REL	FALSE	-0.356523
ENSG00000162722	0.0626277	0.478372	-0.428759	0.23029	6.49062	0.0966337	0.00181331	0.05122	0.0139618	0.05122	TRIM58	FALSE	-0.618569
ENSG00000136828	0.06277	0.479153	0.449926	0.241789	4.89573	0.0872897	0.0299715	-0.000253629	0.0284906	0.0284906	RALGPS1	FALSE	0.649106
ENSG00000153989	0.0627896	0.479153	-0.188877	0.10151	8.59526	0.0124545	0.000168614	0.000675777	0.0101357	0.0101357	NUS1	FALSE	-0.272492
ENSG00000254577	0.0627524	0.479153	-0.975333	0.524107	2.40967	0.453331	0.152645	0.0517142	0.122043	0.122043	RP11-484D2.4	FALSE	-1.40711
ENSG00000213433	0.0628591	0.479532	0.865513	0.465283	2.27782	0.316419	0.0826811	0.0173906	0.133807	0.133807	RP11-54C4.1	FALSE	1.24867
ENSG00000214194	0.0629248	0.479881	0.190124	0.102233	8.47162	0.014799	0.000210849	0.00391398	0.0102407	0.0102407	LINC00998	FALSE	0.274291
ENSG00000198382	0.0629645	0.480032	0.237287	0.127612	6.75125	0.0217542	0.00324145	0.00123726	0.0130433	0.0130433	UVRAG	FALSE	0.342333
ENSG00000165219	0.063013	0.48025	-0.192238	0.103404	8.7612	0.0141922	0.000684318	0.00212613	0.0100081	0.0100081	GAPVD1	FALSE	-0.277341
ENSG00000134046	0.0630571	0.480434	0.271728	0.146186	6.36915	0.0322037	0.00686702	0.00452042	0.0145032	0.0145032	MBD2	FALSE	0.392021
ENSG00000101974	0.063086	0.480502	0.199728	0.107462	7.8845	0.0168122	0.000689669	0.00458304	0.0108585	0.0108585	ATP11C	FALSE	0.288147
ENSG00000109320	0.0631809	0.480655	0.337301	0.181548	4.93522	0.0598972	0.00398092	0.0289788	0.0278858	0.0289788	NFKB1	FALSE	0.486623
ENSG00000163697	0.0631343	0.480655	0.4065	0.218755	4.49968	0.057677	0.0128696	-0.00897532	0.0349841	0.0349841	APBB2	FALSE	0.586456
ENSG00000219470	0.0631978	0.480655	-0.56547	0.304376	3.40855	0.110921	0.0313153	-0.0248123	0.0613296	0.0613296	RP3-337H4.6	FALSE	-0.8158
ENSG00000234426	0.0631876	0.480655	-0.337233	0.181516	5.08271	0.0425266	0.00721935	-0.000292374	0.0257287	0.0257287	RP11-459O1.2	FALSE	-0.486524
ENSG00000258125	0.0632057	0.480655	0.281862	0.151723	5.65989	0.0287127	0.0039078	-0.000561844	0.019112	0.019112	RP11-1041F24.1	FALSE	0.406641
ENSG00000143314	0.0632445	0.480798	0.339017	0.182516	7.06851	0.0605188	0.00125148	0.0320605	0.0121919	0.0320605	MRPL24	FALSE	0.489098
ENSG00000007341	0.0633065	0.481081	0.217097	0.116905	7.07749	0.017097	0.00149718	0.000582808	0.0121696	0.0121696	ST7L	FALSE	0.313204
ENSG00000125878	0.0633217	0.481081	0.463338	0.249519	5.05604	0.113067	0.0060891	0.0561704	0.0261062	0.0561704	TCF15	FALSE	0.668455
ENSG00000239149	0.0633542	0.481176	-1.37832	0.742351	1.39518	0.691332	0.303494	-0.216381	0.247591	0.247591	SNORA59A	FALSE	-1.9885
ENSG00000100564	0.0635092	0.481607	-0.283392	0.152722	5.95312	0.0423196	0.00149465	0.0218293	0.016877	0.0218293	PIGH	FALSE	-0.408848
ENSG00000105655	0.0636107	0.481607	0.191662	0.103328	8.89642	0.0193626	0.000509827	0.0101668	0.00991527	0.0101668	ISYNA1	FALSE	0.27651
ENSG00000105677	0.063607	0.481607	0.209067	0.112709	7.55441	0.0230387	0.000603965	0.0120994	0.0112896	0.0120994	TMEM147	FALSE	0.301621
ENSG00000128602	0.0636064	0.481607	1.32089	0.712099	0.750182	0.67058	0.119907	0.0135849	0.387177	0.387177	SMO	FALSE	1.90564
ENSG00000164187	0.0635157	0.481607	-0.342954	0.184825	5.06793	0.0474191	0.00822284	0.00409709	0.0259373	0.0259373	LMBRD2	FALSE	-0.494778
ENSG00000189423	0.0635644	0.481607	-0.540305	0.291234	5.69168	0.153855	0.00214496	0.0826725	0.0188397	0.0826725	USP32P3	FALSE	-0.779495
ENSG00000206380	0.0635769	0.481607	-0.206095	0.111094	8.53674	0.0223862	6.92286e-05	0.0122727	0.0101843	0.0122727	C6orf48	FALSE	-0.297332
ENSG00000228427	0.0635859	0.481607	1.20686	0.650572	2.02718	0.492038	0.263867	-0.254064	0.159376	0.159376	RP5-1091N2.9	FALSE	1.74113
ENSG00000234728	0.0635769	0.481607	-0.206095	0.111094	8.53674	0.0223862	6.92286e-05	0.0122727	0.0101843	0.0122727	C6orf48	FALSE	-0.297332
ENSG00000262004	0.0635284	0.481607	0.301058	0.162254	5.51302	0.0335844	0.00582763	-0.000768846	0.0204986	0.0204986	LILRA2	FALSE	0.434334
ENSG00000103066	0.0636986	0.481667	0.361214	0.1948	5.49948	0.06879	0.00391033	0.0340367	0.020637	0.0340367	PLA2G15	FALSE	0.521122
ENSG00000135702	0.0636724	0.481667	1.22554	0.660856	1.55421	0.540393	0.215086	-0.155466	0.221645	0.221645	CHST5	FALSE	1.76807
ENSG00000235358	0.0636545	0.481667	-0.759504	0.409526	2.78938	0.205278	0.074173	-0.054679	0.0935386	0.0935386	RP11-399E6.1	FALSE	-1.09573
ENSG00000246898	0.0636846	0.481667	1.96791	1.06122	2.95433	2.04169	0.172068	0.954125	0.0833901	0.954125	LINC00920	FALSE	2.8391
ENSG00000187667	0.0637268	0.481729	-0.258889	0.139632	6.22967	0.0330899	0.0042904	0.0118327	0.0152066	0.0152066	WHAMMP3	FALSE	-0.373498
ENSG00000168079	0.0637484	0.481741	0.914232	0.49313	2.60314	0.440725	0.0350843	0.208093	0.106573	0.208093	SCARA5	FALSE	1.31896
ENSG00000115657	0.0637935	0.481931	-0.468743	0.252879	5.78369	0.115872	0.00328567	0.0606624	0.0181015	0.0606624	ABCB6	FALSE	-0.676253
ENSG00000162909	0.063839	0.482123	0.239071	0.128997	8.17255	0.0301452	0.000447265	0.0161931	0.0105304	0.0161931	CAPN2	FALSE	0.344907
ENSG00000243151	0.0639752	0.482849	-0.665153	0.359085	5.92679	0.233438	0.00145491	0.127487	0.0170567	0.127487	AL592188.1	FALSE	-0.959612
ENSG00000244180	0.0639752	0.482849	-0.665153	0.359085	5.92679	0.233438	0.00145491	0.127487	0.0170567	0.127487	AL592188.2	FALSE	-0.959612
ENSG00000167772	0.0640501	0.483112	1.16229	0.627643	3.12628	0.71293	0.054107	0.339829	0.0740854	0.339829	ANGPTL4	FALSE	1.67683
ENSG00000220890	0.06404	0.483112	-0.638784	0.344934	4.49904	0.215335	0.0199472	0.0990325	0.0349949	0.0990325	HCG27	FALSE	-0.921571
ENSG00000130024	0.0640946	0.483258	-0.193271	0.104385	8.08164	0.0132281	0.000267541	0.000897823	0.0106286	0.0106286	PHF10	FALSE	-0.278831
ENSG00000168310	0.0641095	0.483258	-0.32295	0.174434	5.10522	0.0496308	0.00501279	0.0172849	0.0254145	0.0254145	IRF2	FALSE	-0.465919
ENSG00000182934	0.0641825	0.483505	-0.200545	0.108349	7.39636	0.0182237	0.000210222	0.00701621	0.0115294	0.0115294	SRPR	FALSE	-0.289325
ENSG00000236449	0.0641803	0.483505	0.431808	0.233293	5.15449	0.0984364	0.00856367	0.0458619	0.0247415	0.0458619	AC018890.6	FALSE	0.622967
ENSG00000127990	0.0642328	0.483733	0.667802	0.360865	3.69637	0.179016	0.0787155	-0.0331719	0.0515081	0.0515081	SGCE	FALSE	0.963435
ENSG00000171049	0.0644007	0.484846	1.38387	0.748283	1.93251	0.703948	0.389669	-0.291299	0.170259	0.170259	FPR2	FALSE	1.99651
ENSG00000074047	0.0644267	0.484855	1.27111	0.687378	1.373	0.577625	0.221048	-0.162471	0.25144	0.25144	GLI2	FALSE	1.83382
ENSG00000102048	0.0645421	0.484855	0.492085	0.26622	4.30418	0.114384	0.0325468	0.017955	0.0383262	0.0383262	ASB9	FALSE	0.709929
ENSG00000137831	0.0645676	0.484855	0.452671	0.24492	4.43212	0.106666	0.0238621	0.0336813	0.0361237	0.0361237	UACA	FALSE	0.653066
ENSG00000139737	0.0644617	0.484855	0.784396	0.424233	2.65381	0.262686	0.0771212	0.00926965	0.102853	0.102853	SLAIN1	FALSE	1.13164
ENSG00000166987	0.0645783	0.484855	-0.408136	0.220833	4.41046	0.0878624	0.0122757	0.0362303	0.0364916	0.0364916	MBD6	FALSE	-0.588816
ENSG00000175691	0.064506	0.484855	-0.303695	0.164278	6.75835	0.0487352	0.000631774	0.0263555	0.013022	0.0263555	ZNF77	FALSE	-0.43814
ENSG00000205595	0.0645829	0.484855	-0.900653	0.487331	2.9574	0.42872	0.131428	0.106063	0.0832125	0.106063	AREGB	FALSE	-1.29937
ENSG00000214226	0.064493	0.484855	0.543484	0.293973	3.13368	0.124006	0.0127075	0.0256144	0.0737126	0.0737126	C17orf67	FALSE	0.784082
ENSG00000249931	0.0645733	0.484855	1.94486	1.0523	0.908639	1.52505	0.760311	-0.363975	0.347021	0.347021	GOLGA8K	FALSE	2.80584
ENSG00000232783	0.0646131	0.48493	0.498448	0.269734	4.34503	0.131321	0.0286437	0.0441127	0.0376143	0.0441127	AC073135.3	FALSE	0.719109
ENSG00000122376	0.0646357	0.484949	0.19585	0.105993	7.90164	0.0171893	0.000396896	0.00620842	0.0108376	0.0108376	FAM35A	FALSE	0.282552
ENSG00000156011	0.0646831	0.485003	0.901747	0.488106	2.50609	0.278603	0.124171	-0.112841	0.114076	0.114076	PSD3	FALSE	1.30095
ENSG00000214826	0.0646821	0.485003	-0.306155	0.165717	6.67702	0.0495517	0.00115638	0.0263059	0.0132767	0.0263059	DDX12P	FALSE	-0.441688
ENSG00000213719	0.06482	0.485274	0.396119	0.214525	9.17556	0.082984	1.3964e-05	0.0460068	0.00975508	0.0460068	CLIC1	FALSE	0.571479
ENSG00000223639	0.06482	0.485274	0.396119	0.214525	9.17556	0.082984	1.3964e-05	0.0460068	0.00975508	0.0460068	CLIC1	FALSE	0.571479
ENSG00000226417	0.06482	0.485274	0.396119	0.214525	9.17556	0.082984	1.3964e-05	0.0460068	0.00975508	0.0460068	CLIC1	FALSE	0.571479
ENSG00000226651	0.06482	0.485274	0.396119	0.214525	9.17556	0.082984	1.3964e-05	0.0460068	0.00975508	0.0460068	CLIC1	FALSE	0.571479
ENSG00000260908	0.0647696	0.485274	1.42016	0.768963	0.515236	0.874898	0.136104	0.167823	0.4552	0.4552	CTB-134H23.3	FALSE	2.04885
ENSG00000058866	0.0648643	0.485455	1.01488	0.549715	1.85421	0.345809	0.12237	-0.118647	0.179817	0.179817	DGKG	FALSE	1.46416
ENSG00000263588	0.0649026	0.48559	1.32714	0.718957	1.53195	0.71396	0.291791	-0.101505	0.225108	0.225108	RP11-595B24.2	FALSE	1.91466
ENSG00000204842	0.064947	0.485772	-0.23761	0.128743	7.36461	0.0298694	0.00197491	0.0145998	0.0115823	0.0145998	ATXN2	FALSE	-0.342799
ENSG00000226248	0.0650377	0.486066	0.396374	0.214837	9.17371	0.0831407	1.46024e-05	0.0461403	0.009756	0.0461403	CLIC1	FALSE	0.571847
ENSG00000249167	0.0650468	0.486066	-1.67551	0.908168	1.05179	1.48563	0.215523	0.609246	0.314271	0.609246	CTB-118N6.2	FALSE	-2.41725
ENSG00000258315	0.0650109	0.486066	0.216877	0.117537	6.82829	0.0170167	0.000996111	0.00101109	0.0128188	0.0128188	C17orf49	FALSE	0.312888
ENSG00000072401	0.0652644	0.487088	0.234956	0.127455	6.48668	0.0205584	0.00226658	0.000969027	0.0139781	0.0139781	UBE2D1	FALSE	0.338969
ENSG00000091527	0.065228	0.487088	0.197659	0.107208	7.60225	0.0181219	0.000270484	0.00737785	0.0112231	0.0112231	CDV3	FALSE	0.285162
ENSG00000126698	0.0652552	0.487088	0.190337	0.103248	8.17663	0.0187554	0.000133977	0.00988496	0.0105261	0.0105261	DNAJC8	FALSE	0.274599
ENSG00000149639	0.0652299	0.487088	-0.338594	0.183651	7.50572	0.0607004	0.00109255	0.0326352	0.0113598	0.0326352	SOGA1	FALSE	-0.488487
ENSG00000080824	0.0653656	0.48739	0.286311	0.155372	8.49919	0.0434183	4.8994e-05	0.0240914	0.0102165	0.0240914	HSP90AA1	FALSE	0.41306
ENSG00000113300	0.0653531	0.48739	-0.269373	0.146173	5.73147	0.0384317	0.00155516	0.0198115	0.0185127	0.0198115	CNOT6	FALSE	-0.388623
ENSG00000230400	0.0653287	0.48739	1.38011	0.748838	2.76243	1.00874	0.103462	0.457297	0.0953178	0.457297	RP11-359G22.2	FALSE	1.99108
ENSG00000206394	0.0654557	0.48776	0.395303	0.21459	9.17621	0.0827875	1.43883e-05	0.0460345	0.00975475	0.0460345	CLIC1	FALSE	0.570302
ENSG00000263806	0.0654543	0.48776	-1.04964	0.56979	2.15338	0.445988	0.178718	-0.0606035	0.145943	0.145943	AL592188.3	FALSE	-1.5143
ENSG00000138080	0.0655266	0.487987	0.501434	0.272275	4.13623	0.133235	0.02143	0.0527036	0.0413888	0.0527036	EMILIN1	FALSE	0.723417
ENSG00000204472	0.0655243	0.487987	0.936107	0.508294	3.18972	0.464341	0.0437379	0.214625	0.0709582	0.214625	AIF1	FALSE	1.35052
ENSG00000115750	0.0656045	0.488416	0.266349	0.144667	5.84803	0.0330441	0.00331141	0.0107838	0.0176172	0.0176172	TAF1B	FALSE	0.38426
ENSG00000136235	0.0656539	0.488482	-0.885036	0.480794	2.32853	0.367008	0.102006	0.056863	0.129157	0.129157	GPNMB	FALSE	-1.27684
ENSG00000248592	0.0656404	0.488482	-0.440643	0.239367	4.70308	0.0869578	0.025717	0.00763658	0.0315793	0.0315793	TMEM110-MUSTN1	FALSE	-0.635713
ENSG00000226710	0.0658777	0.489996	-0.209163	0.113721	8.51899	0.0232047	7.21583e-05	0.0128604	0.0101994	0.0128604	C6orf48	FALSE	-0.301758
ENSG00000272455	0.0659778	0.490589	-0.296471	0.161251	5.41722	0.0367183	0.00448641	0.00664347	0.0215153	0.0215153	RP4-758J18.13	FALSE	-0.427717
ENSG00000167306	0.0660289	0.490818	0.434381	0.236305	4.19015	0.100122	0.00947027	0.0463695	0.0403767	0.0463695	MYO5B	FALSE	0.62668
ENSG00000250748	0.0660715	0.490983	0.847972	0.461371	2.54863	0.292942	0.102138	-0.0222532	0.110725	0.110725	RP11-230G5.2	FALSE	1.22336
ENSG00000140030	0.0661192	0.491186	0.902327	0.491032	2.32684	0.432139	0.105505	0.135607	0.12931	0.135607	GPR65	FALSE	1.30178
ENSG00000114767	0.0662934	0.491571	0.523846	0.285252	6.93822	0.145717	0.000959523	0.080409	0.0125218	0.080409	RRP9	FALSE	0.75575
ENSG00000206428	0.0662256	0.491571	0.943574	0.513679	3.09004	0.472688	0.0431268	0.22074	0.0759443	0.22074	AIF1	FALSE	1.36129
ENSG00000224587	0.0662775	0.491571	-0.281339	0.15319	5.624	0.0302599	0.00403553	0.00177845	0.0194315	0.0194315	MDC1	FALSE	-0.405886
ENSG00000237095	0.0662775	0.491571	-0.281339	0.15319	5.624	0.0302599	0.00403553	0.00177845	0.0194315	0.0194315	MDC1	FALSE	-0.405886
ENSG00000237727	0.0662256	0.491571	0.943574	0.513679	3.09004	0.472688	0.0431268	0.22074	0.0759443	0.22074	AIF1	FALSE	1.36129
ENSG00000258056	0.0662486	0.491571	0.283717	0.154468	5.53435	0.0292117	0.00357609	-6.22611e-06	0.0202842	0.0202842	RP11-644F5.11	FALSE	0.409317
ENSG00000069482	0.0664193	0.492215	0.308616	0.16813	6.29971	0.0505929	0.00161658	0.026651	0.0148424	0.026651	GAL	FALSE	0.445239
ENSG00000272682	0.0664212	0.492215	-0.424167	0.231082	4.26548	0.074229	0.0143882	0.0069965	0.0390105	0.0390105	AC004471.10	FALSE	-0.611943
ENSG00000066248	0.066523	0.492709	1.26866	0.69141	0.927682	0.609326	0.135569	-0.0263234	0.342478	0.342478	NGEF	FALSE	1.83028
ENSG00000230651	0.0665287	0.492709	0.700616	0.38184	3.30741	0.18196	0.080237	-0.0527287	0.0655645	0.0655645	RGPD4-AS1	FALSE	1.01078
ENSG00000109445	0.0665523	0.492732	0.232226	0.126575	7.38184	0.0286571	0.000567547	0.0154538	0.0115534	0.0154538	ZNF330	FALSE	0.335031
ENSG00000010030	0.066629	0.492991	0.975339	0.531761	2.13205	0.336425	0.134639	-0.105646	0.14813	0.14813	ETV7	FALSE	1.40712
ENSG00000015171	0.06671	0.492991	0.322478	0.175869	6.11554	0.055284	0.00596435	0.0249657	0.0158495	0.0249657	ZMYND11	FALSE	0.465237
ENSG00000170500	0.0666922	0.492991	-0.266396	0.145275	6.28066	0.0259909	0.00616549	-0.00266269	0.0149393	0.0149393	LONRF2	FALSE	-0.384329
ENSG00000176171	0.0666258	0.492991	-0.383471	0.209069	7.25938	0.0781565	0.00086756	0.0428421	0.0117727	0.0428421	BNIP3	FALSE	-0.553232
ENSG00000185404	0.0667022	0.492991	-0.250166	0.136429	7.23002	0.0332696	0.00278635	0.0158265	0.0118305	0.0158265	SP140L	FALSE	-0.360913
ENSG00000196715	0.0666822	0.492991	0.196151	0.106964	7.90753	0.0191367	0.000610765	0.00885669	0.0108304	0.0108304	VKORC1L1	FALSE	0.282986
ENSG00000196972	0.0668035	0.49338	0.702721	0.383373	2.38146	0.226573	0.0225023	0.0704484	0.124473	0.124473	LINC00087	FALSE	1.01381
ENSG00000269631	0.0668035	0.49338	0.702721	0.383373	2.38146	0.226573	0.0225023	0.0704484	0.124473	0.124473	LINC00087	FALSE	1.01381
ENSG00000135437	0.06687	0.493719	-0.742007	0.404905	3.62311	0.292823	0.0651884	0.0987594	0.0536869	0.0987594	RDH5	FALSE	-1.07049
ENSG00000151304	0.0669325	0.493845	0.323789	0.176728	6.47405	0.0557682	0.00138593	0.0298469	0.0140312	0.0298469	SRFBP1	FALSE	0.467128
ENSG00000159720	0.0669297	0.493845	0.298743	0.163056	7.03677	0.0474739	0.000682458	0.0259048	0.0122709	0.0259048	ATP6V0D1	FALSE	0.430994
ENSG00000260772	0.0669642	0.493845	2.46991	1.34827	1.88849	3.24538	0.888724	0.929105	0.175568	0.929105	RP11-311C24.1	FALSE	3.56333
ENSG00000265277	0.066969	0.493845	0.411852	0.224825	4.43941	0.068264	0.014546	0.0030387	0.0360002	0.0360002	ACP6	FALSE	0.594178
ENSG00000089723	0.0670671	0.494418	0.627874	0.342871	3.18971	0.13268	0.046602	-0.044695	0.0709587	0.0709587	OTUB2	FALSE	0.905831
ENSG00000158716	0.0671119	0.494597	0.444683	0.242874	5.83579	0.105239	0.00318954	0.055798	0.0177075	0.055798	DUSP23	FALSE	0.641542
ENSG00000261200	0.0672239	0.49527	-0.745988	0.407605	2.61742	0.190526	0.060631	-0.0530917	0.105511	0.105511	RP11-989E6.10	FALSE	-1.07623
ENSG00000175329	0.0673273	0.495578	0.716816	0.391814	2.89484	0.273621	0.0579059	0.095612	0.0869061	0.095612	ISX	FALSE	1.03415
ENSG00000236047	0.0673207	0.495578	-1.16982	0.639412	1.66489	0.478284	0.203654	-0.170469	0.205194	0.205194	AC073410.1	FALSE	-1.6877
ENSG00000256950	0.0673067	0.495578	-1.08256	0.591687	1.85705	0.391016	0.170631	-0.170078	0.179462	0.179462	RP11-87C12.2	FALSE	-1.56181
ENSG00000138823	0.0673672	0.49569	-1.19846	0.655177	0.831808	0.589999	0.0633024	0.103543	0.365954	0.365954	MTTP	FALSE	-1.72901
ENSG00000172469	0.0673838	0.49569	0.242749	0.132715	6.08279	0.020001	0.00156743	-0.00102954	0.0160458	0.0160458	MANEA	FALSE	0.350213
ENSG00000154188	0.0674281	0.495714	0.537806	0.294074	7.67792	0.154065	0.000508893	0.0859707	0.0111218	0.0859707	ANGPT1	FALSE	0.775889
ENSG00000177721	0.067414	0.495714	-0.316504	0.173056	5.21576	0.0489384	0.00601492	0.0173054	0.0239336	0.0239336	ANXA2R	FALSE	-0.456618
ENSG00000103249	0.0675254	0.496126	0.347896	0.190298	6.98189	0.0644861	0.00124625	0.0349672	0.0124093	0.0349672	CLCN7	FALSE	0.501908
ENSG00000272373	0.0675094	0.496126	-0.386779	0.211555	4.91182	0.0729256	0.0165125	0.0180769	0.0282429	0.0282429	ZNF33B	FALSE	-0.558004
ENSG00000112041	0.0675894	0.496445	-1.36633	0.747553	1.21421	0.650155	0.278056	-0.23625	0.280779	0.280779	TULP1	FALSE	-1.9712
ENSG00000185640	0.067811	0.497921	1.90739	1.04442	1.61763	1.93992	0.215214	0.875602	0.212064	0.875602	KRT79	FALSE	2.75178
ENSG00000123364	0.0678569	0.498107	0.466465	0.255463	3.86029	0.0782784	0.0180229	-0.00939996	0.0472386	0.0472386	HOXC13	FALSE	0.672966
ENSG00000136167	0.0678951	0.498235	0.183369	0.100438	8.81362	0.0138662	0.000116818	0.00387038	0.0099709	0.0099709	LCP1	FALSE	0.264546
ENSG00000050344	0.0680048	0.498585	0.233755	0.128087	7.13749	0.0230234	0.00437845	0.00283595	0.0120277	0.0120277	NFE2L3	FALSE	0.337237
ENSG00000147421	0.0679927	0.498585	-0.459237	0.251629	7.90204	0.112511	0.00187406	0.0614432	0.0108371	0.0614432	HMBOX1	FALSE	-0.662539
ENSG00000215386	0.0680027	0.498585	0.926515	0.507682	2.72313	0.413805	0.159765	0.031728	0.0979761	0.0979761	LINC00478	FALSE	1.33668
ENSG00000237604	0.0681583	0.499406	1.30583	0.715931	1.47792	0.70765	0.278819	-0.0699396	0.233738	0.233738	AP001056.1	FALSE	1.88391
ENSG00000240966	0.0681536	0.499406	-1.18374	0.648983	1.80052	0.548716	0.234499	-0.112042	0.18668	0.18668	RN7SL681P	FALSE	-1.70777
ENSG00000272168	0.0681827	0.499433	-0.651468	0.357204	2.93115	0.152018	0.0428535	-0.0270317	0.0847411	0.0847411	CASC15	FALSE	-0.939869
ENSG00000132640	0.0682339	0.499447	0.438768	0.240624	4.56034	0.102772	0.0106106	0.0472893	0.0339669	0.0472893	BTBD3	FALSE	0.633009
ENSG00000136826	0.0682801	0.499447	0.544496	0.298656	4.41475	0.158289	0.0217114	0.067484	0.0364187	0.067484	KLF4	FALSE	0.785541
ENSG00000187098	0.0682595	0.499447	-0.25277	0.138634	6.5105	0.0341106	0.0025915	0.016628	0.0138806	0.016628	MITF	FALSE	-0.364671
ENSG00000266658	0.068222	0.499447	-0.660101	0.361989	7.62831	0.232602	2.64667e-06	0.131034	0.0111878	0.131034	RNA28S5	FALSE	-0.952325
ENSG00000267230	0.0682882	0.499447	-0.600806	0.329552	3.24206	0.14115	0.0401088	-0.00886738	0.0684956	0.0684956	RP11-376M2.2	FALSE	-0.86678
ENSG00000130768	0.0683306	0.499605	-0.431402	0.236667	4.10772	0.0650824	0.0140741	-0.00950435	0.0419374	0.0419374	SMPDL3B	FALSE	-0.622382
ENSG00000197599	0.0683959	0.499931	0.796993	0.437334	3.9728	0.33924	0.0668809	0.12438	0.044691	0.12438	CCDC154	FALSE	1.14982
ENSG00000138639	0.0684447	0.500136	0.269842	0.148097	5.67926	0.0304456	0.00298766	0.00627341	0.0189449	0.0189449	ARHGAP24	FALSE	0.3893
ENSG00000015413	0.068522	0.500549	1.20411	0.66103	2.08334	0.774597	0.227969	0.208992	0.153252	0.208992	DPEP1	FALSE	1.73716
ENSG00000101489	0.0686024	0.500685	1.50912	0.82872	3.64578	1.217	0.0445026	0.642274	0.0529922	0.642274	CELF4	FALSE	2.1772
ENSG00000102390	0.0686029	0.500685	0.526896	0.28934	5.03995	0.148352	0.00317672	0.0805411	0.0263369	0.0805411	PBDC1	FALSE	0.760151
ENSG00000269056	0.0686029	0.500685	0.526896	0.28934	5.03995	0.148352	0.00317672	0.0805411	0.0263369	0.0805411	PBDC1	FALSE	0.760151
ENSG00000243479	0.068635	0.500768	0.490625	0.269454	3.83301	0.105141	0.0247066	0.012649	0.0478988	0.0478988	MNX1-AS1	FALSE	0.707823
ENSG00000059915	0.0688144	0.501416	0.683352	0.375543	2.86056	0.20822	0.0520278	0.026817	0.089005	0.089005	PSD	FALSE	0.985869
ENSG00000081760	0.068828	0.501416	0.214924	0.118119	7.10153	0.0176007	0.00184084	0.00146403	0.0121114	0.0121114	AACS	FALSE	0.31007
ENSG00000122786	0.0687492	0.501416	0.782649	0.430012	3.41686	0.21687	0.123912	-0.104877	0.0609978	0.0609978	CALD1	FALSE	1.12912
ENSG00000164093	0.0687803	0.501416	1.33621	0.73424	1.95287	0.661207	0.371251	-0.272174	0.167857	0.167857	PITX2	FALSE	1.92775
ENSG00000183255	0.0688026	0.501416	0.191102	0.105018	7.90888	0.0156525	0.00019992	0.00501877	0.0108288	0.0108288	PTTG1IP	FALSE	0.275702
ENSG00000261215	0.0688772	0.501624	0.893753	0.491283	2.81871	0.372134	0.149717	0.00908689	0.0916416	0.0916416	RP11-195F19.30	FALSE	1.28941
ENSG00000183674	0.0689525	0.502016	-1.09052	0.599604	1.92798	0.513755	0.188727	-0.0127084	0.170797	0.170797	LINC00518	FALSE	-1.57328
ENSG00000185499	0.0689925	0.502016	-0.656987	0.361286	4.19655	0.191966	0.0902688	-0.0181355	0.0402586	0.0402586	MUC1	FALSE	-0.947832
ENSG00000259414	0.0689936	0.502016	-3.08467	1.69631	1.23219	3.27159	2.60016	-2.45036	0.277294	0.277294	HERC2P7	FALSE	-4.45023
ENSG00000099377	0.0690577	0.502028	-0.213753	0.117573	7.06069	0.0218732	0.00161212	0.00835262	0.0122113	0.0122113	HSD3B7	FALSE	-0.30838
ENSG00000145990	0.0690454	0.502028	0.583064	0.320696	6.20882	0.181885	0.00194303	0.100903	0.0153194	0.100903	GFOD1	FALSE	0.841183
ENSG00000180488	0.0690193	0.502028	-0.249685	0.137318	6.10292	0.0293137	0.00293186	0.00986732	0.0159245	0.0159245	FAM73A	FALSE	-0.360219
ENSG00000023445	0.0691119	0.50227	-0.652872	0.359177	2.86546	0.228086	0.022331	0.106677	0.0887022	0.106677	BIRC3	FALSE	-0.941895
ENSG00000157227	0.0691351	0.502287	-0.541804	0.298098	3.54474	0.136114	0.0326194	0.0247754	0.0562432	0.0562432	MMP14	FALSE	-0.781658
ENSG00000229920	0.0692089	0.502672	0.490508	0.269947	3.72292	0.0965612	0.0221079	0.00243499	0.0507633	0.0507633	RPS4XP5	FALSE	0.707653
ENSG00000003147	0.0692977	0.503014	0.203321	0.111932	7.55361	0.0172862	0.00123797	0.00402156	0.0112908	0.0112908	ICA1	FALSE	0.293331
ENSG00000254701	0.0692871	0.503014	-0.259361	0.142777	6.40513	0.0326815	0.00604961	0.00933855	0.0143358	0.0143358	RP11-1415C14.4	FALSE	-0.374179
ENSG00000250284	0.0693282	0.503084	0.448741	0.247067	4.21069	0.10422	0.0210428	0.0346035	0.0399992	0.0399992	CTB-1I21.1	FALSE	0.647397
ENSG00000125352	0.0694326	0.503689	0.197198	0.108614	7.51913	0.0187233	0.000456691	0.00818467	0.0113402	0.0113402	RNF113A	FALSE	0.284497
ENSG00000228106	0.0694787	0.503819	0.464292	0.255767	4.40942	0.115467	0.0201043	0.0453123	0.0365093	0.0453123	RP11-452F19.3	FALSE	0.669832
ENSG00000228454	0.0694922	0.503819	0.745612	0.410759	2.65344	0.240299	0.0658434	0.0166368	0.102879	0.102879	C4B	FALSE	1.07569
ENSG00000185485	0.0695429	0.504034	-0.260557	0.143567	6.37858	0.0363709	0.00213388	0.0184776	0.0144587	0.0184776	SDHAP1	FALSE	-0.375904
ENSG00000227533	0.0696837	0.504903	-0.5465	0.301274	5.38625	0.160065	0.00829026	0.0824759	0.0218627	0.0824759	SLC2A1-AS1	FALSE	-0.788433
ENSG00000171657	0.0697282	0.505074	1.31139	0.723059	3.19184	0.921793	0.233758	0.289057	0.0708565	0.289057	GPR82	FALSE	1.89194
ENSG00000070759	0.0698272	0.505335	0.235192	0.129723	6.51999	0.025657	0.00298548	0.00784244	0.0138426	0.0138426	TESK2	FALSE	0.33931
ENSG00000215068	0.0698016	0.505335	-0.332236	0.183232	5.86868	0.0443002	0.0161072	-0.00484706	0.0174668	0.0174668	AC025171.1	FALSE	-0.479315
ENSG00000259806	0.0698177	0.505335	-0.340801	0.187967	4.96093	0.0432357	0.00783337	-0.00105245	0.0274981	0.0274981	CTD-2196E14.4	FALSE	-0.491672
ENSG00000229956	0.0699172	0.505834	-0.637073	0.351499	3.15399	0.214583	0.0508513	0.0680928	0.0727001	0.0727001	ZRANB2-AS2	FALSE	-0.919102
ENSG00000124507	0.0699939	0.506002	0.517622	0.285671	4.65771	0.143716	0.0155885	0.0660196	0.0323345	0.0660196	PACSIN1	FALSE	0.746771
ENSG00000179151	0.0699754	0.506002	-0.260005	0.143485	5.82546	0.0236478	0.00280363	-0.00113332	0.0177844	0.0177844	EDC3	FALSE	-0.375108
ENSG00000259726	0.0700034	0.506002	-0.274192	0.151329	6.48694	0.0403274	0.00158939	0.0213112	0.0139771	0.0213112	CSPG4P11	FALSE	-0.395575
ENSG00000170214	0.0700537	0.506214	1.33642	0.737715	1.3335	0.649966	0.28578	-0.203837	0.258443	0.258443	ADRA1B	FALSE	1.92804
ENSG00000100429	0.0701592	0.506521	-0.256297	0.141531	6.11571	0.0346875	0.00418266	0.0150046	0.0158485	0.0158485	HDAC10	FALSE	-0.369758
ENSG00000185189	0.070141	0.506521	-0.229927	0.126961	6.37618	0.0185142	0.00164913	-0.000310915	0.01447	0.01447	NRBP2	FALSE	-0.331714
ENSG00000185614	0.0701585	0.506521	0.718077	0.396534	5.36788	0.276704	0.00484495	0.152394	0.0220729	0.152394	FAM212A	FALSE	1.03597
ENSG00000025423	0.0702399	0.506799	-0.551201	0.30447	3.72503	0.136447	0.041997	0.0107627	0.0507052	0.0507052	HSD17B6	FALSE	-0.795215
ENSG00000272419	0.0702352	0.506799	0.403679	0.222979	4.60185	0.0874652	0.0119162	0.0378034	0.0332715	0.0378034	AC241585.3	FALSE	0.582386
ENSG00000257613	0.0702768	0.506914	-0.556869	0.307642	3.45221	0.131453	0.0350331	0.00709484	0.0596104	0.0596104	RP11-320P7.1	FALSE	-0.803393
ENSG00000186280	0.0703013	0.506939	-1.44761	0.799801	2.84606	1.12498	0.290044	0.349639	0.0899093	0.349639	KDM4D	FALSE	-2.08846
ENSG00000109705	0.0704004	0.507502	0.413833	0.228722	4.27059	0.0768613	0.0133942	0.0162689	0.0389196	0.0389196	NKX3-2	FALSE	0.597035
ENSG00000181773	0.0704706	0.507853	0.281709	0.155737	5.6321	0.0426226	0.00300771	0.0212463	0.0193583	0.0212463	GPR3	FALSE	0.40642
ENSG00000184515	0.0705123	0.507853	0.383443	0.21201	4.79472	0.0789751	0.00429901	0.0406494	0.0300836	0.0406494	BEX5	FALSE	0.553191
ENSG00000269503	0.0705123	0.507853	0.383443	0.21201	4.79472	0.0789751	0.00429901	0.0406494	0.0300836	0.0406494	BEX5	FALSE	0.553191
ENSG00000226637	0.0706302	0.50855	0.604153	0.334184	3.07822	0.122912	0.0351167	-0.0332494	0.076562	0.076562	RP6-206I17.3	FALSE	0.871609
ENSG00000162782	0.0706945	0.508562	0.312407	0.172845	5.48429	0.0516149	0.0090812	0.0195422	0.0207943	0.0207943	TDRD5	FALSE	0.450707
ENSG00000204217	0.0706952	0.508562	-0.267221	0.147846	6.89641	0.0249101	0.00922632	-0.0075648	0.0126321	0.0126321	BMPR2	FALSE	-0.385519
ENSG00000234610	0.0706673	0.508562	0.317428	0.175607	5.09113	0.0401299	0.00522714	0.00458728	0.0256106	0.0256106	LINC00624	FALSE	0.457952
ENSG00000111726	0.0708624	0.509613	-0.200537	0.111017	7.30055	0.0177582	0.000629562	0.0059001	0.0116953	0.0116953	CMAS	FALSE	-0.289314
ENSG00000239705	0.0709824	0.510324	-0.835121	0.46252	2.41927	0.238538	0.092698	-0.0836042	0.121226	0.121226	RP11-65N13.8	FALSE	-1.20482
ENSG00000268895	0.0710456	0.510626	0.346121	0.191737	4.85081	0.0594221	0.00757198	0.0216614	0.0291911	0.0291911	A1BG-AS1	FALSE	0.499347
ENSG00000157557	0.0710894	0.510636	0.21236	0.117657	7.18978	0.0241454	0.00192986	0.0117399	0.0119133	0.0119133	ETS2	FALSE	0.30637
ENSG00000175707	0.0710739	0.510636	-0.347981	0.192787	4.84884	0.0511792	0.00794467	0.00827861	0.0292222	0.0292222	C1orf172	FALSE	-0.502031
ENSG00000175147	0.0711244	0.510735	1.12748	0.624755	1.91694	0.499256	0.2182	-0.104926	0.172119	0.172119	TMEM51-AS1	FALSE	1.62662
ENSG00000118004	0.0712535	0.510771	0.291189	0.161426	5.59788	0.0414378	0.00638635	0.0133747	0.0196719	0.0196719	COLEC11	FALSE	0.420097
ENSG00000136867	0.0712566	0.510771	0.365235	0.202477	4.76484	0.0698958	0.0104304	0.0277148	0.0305664	0.0305664	SLC31A2	FALSE	0.526923
ENSG00000154358	0.0712039	0.510771	0.221431	0.122733	7.52657	0.0208411	0.00373392	0.00301183	0.0113294	0.0113294	OBSCN	FALSE	0.319458
ENSG00000181804	0.071223	0.510771	1.07128	0.59382	1.67917	0.462343	0.149461	-0.0297704	0.203162	0.203162	SLC9A9	FALSE	1.54554
ENSG00000237212	0.0711839	0.510771	-0.485255	0.268943	3.80765	0.118001	0.0238014	0.0354645	0.048529	0.048529	RP11-569G13.2	FALSE	-0.700075
ENSG00000257924	0.0711858	0.510771	0.590711	0.327392	4.05045	0.18777	0.0177571	0.0894286	0.0430721	0.0894286	RP11-493L12.5	FALSE	0.852215
ENSG00000145908	0.0714832	0.511331	-0.201386	0.111733	7.18451	0.0149236	0.00055975	0.00154747	0.0119244	0.0119244	ZNF300	FALSE	-0.290539
ENSG00000155966	0.0714604	0.511331	-0.497478	0.275987	4.61717	0.089199	0.0431542	-0.033098	0.0330148	0.0330148	AFF2	FALSE	-0.71771
ENSG00000185963	0.071382	0.511331	0.18964	0.105178	8.07279	0.0160254	0.000423985	0.0056324	0.0106385	0.0106385	BICD2	FALSE	0.273593
ENSG00000197714	0.0714479	0.511331	-0.256934	0.142533	7.64853	0.0355488	0.00104422	0.0192715	0.0111607	0.0192715	ZNF460	FALSE	-0.370677
ENSG00000224303	0.0714727	0.511331	0.329574	0.182847	5.0003	0.0575274	0.00651935	0.0254622	0.0269136	0.0269136	RP11-327I22.5	FALSE	0.475475
ENSG00000241465	0.0714414	0.511331	0.216216	0.119943	9.37281	0.025174	0.000164723	0.0142215	0.00966716	0.0142215	GAGE12I	FALSE	0.311934
ENSG00000269754	0.0714604	0.511331	-0.497478	0.275987	4.61717	0.089199	0.0431542	-0.033098	0.0330148	0.0330148	AFF2	FALSE	-0.71771
ENSG00000155846	0.0715585	0.511717	0.303165	0.168246	6.94781	0.0495073	0.00213819	0.0261684	0.0124969	0.0261684	PPARGC1B	FALSE	0.437374
ENSG00000154920	0.0716063	0.511907	-0.204675	0.113606	7.16345	0.020768	0.000936484	0.00926963	0.0119699	0.0119699	EME1	FALSE	-0.295283
ENSG00000067057	0.0716583	0.511975	0.218366	0.121228	7.11182	0.0256921	0.000352912	0.0143433	0.012087	0.0143433	PFKP	FALSE	0.315036
ENSG00000229807	0.0716446	0.511975	-0.806879	0.447926	6.13926	0.350776	0.00628179	0.194355	0.0157107	0.194355	XIST	FALSE	-1.16408
ENSG00000090905	0.0716944	0.512082	-0.257265	0.142841	6.08863	0.0272694	0.00439324	0.00341822	0.0160104	0.0160104	TNRC6A	FALSE	-0.371155
ENSG00000236567	0.071742	0.51227	-1.30154	0.722776	1.73075	0.655553	0.32642	-0.190095	0.195986	0.195986	RP11-39K24.7	FALSE	-1.87773
ENSG00000129028	0.071778	0.512375	0.630883	0.350389	3.29478	0.146947	0.0566533	-0.0352389	0.0661189	0.0661189	THAP10	FALSE	0.910172
ENSG00000104957	0.0720867	0.51265	-0.218745	0.121622	6.54633	0.0173316	0.00105215	0.00102059	0.0137397	0.0137397	CCDC130	FALSE	-0.315582
ENSG00000132329	0.0718606	0.51265	1.22371	0.679842	1.66312	0.624645	0.256737	-0.0685089	0.205448	0.205448	RAMP1	FALSE	1.76545
ENSG00000132740	0.0722453	0.51265	-0.310514	0.172741	5.25757	0.0334875	0.00643826	-0.00441651	0.0234012	0.0234012	IGHMBP2	FALSE	-0.447977
ENSG00000147679	0.0720792	0.51265	0.337758	0.187788	5.83581	0.0615364	0.00365657	0.0316077	0.0177073	0.0316077	UTP23	FALSE	0.487282
ENSG00000153896	0.0719276	0.51265	0.316901	0.176098	5.40528	0.0441498	0.00936233	0.00664917	0.0216481	0.0216481	ZNF599	FALSE	0.457192
ENSG00000160888	0.0721618	0.51265	0.353778	0.196751	8.64239	0.0675269	0.000192996	0.038518	0.0100979	0.038518	IER2	FALSE	0.510393
ENSG00000164506	0.0720544	0.51265	0.34543	0.192036	9.58464	0.0643593	0.000156172	0.0367218	0.00959594	0.0367218	STXBP5	FALSE	0.49835
ENSG00000171345	0.0722401	0.51265	0.332746	0.185106	7.25228	0.0597494	0.000289818	0.0339743	0.0117865	0.0339743	KRT19	FALSE	0.480051
ENSG00000172927	0.0721382	0.51265	0.231614	0.1288	6.30337	0.0279394	0.00176538	0.0133213	0.014824	0.014824	MYEOV	FALSE	0.334148
ENSG00000183166	0.0722286	0.51265	0.355141	0.197556	4.91729	0.0445866	0.0108692	-0.00705186	0.0281591	0.0281591	CALN1	FALSE	0.51236
ENSG00000184368	0.0721108	0.51265	1.19866	0.666506	2.25426	0.77508	0.14504	0.29919	0.136024	0.29919	MAP7D2	FALSE	1.7293
ENSG00000189350	0.072262	0.51265	0.764715	0.425441	2.26887	0.249303	0.046355	0.0352045	0.134645	0.134645	FAM179A	FALSE	1.10325
ENSG00000198794	0.0719644	0.51265	1.11788	0.621272	1.40047	0.449631	0.139297	-0.0896788	0.246682	0.246682	SCAMP5	FALSE	1.61276
ENSG00000225485	0.0720337	0.51265	0.997695	0.554612	1.57018	0.462012	0.0884027	0.106917	0.219192	0.219192	ARHGAP23	FALSE	1.43937
ENSG00000229955	0.0722633	0.51265	-0.723014	0.402243	3.27515	0.282116	0.0535519	0.108248	0.0669915	0.108248	RP1-5O6.4	FALSE	-1.04309
ENSG00000258567	0.0720573	0.51265	-1.99066	1.10669	1.38025	2.13742	0.163724	1.06104	0.250176	1.06104	DUX4L16	FALSE	-2.87192
ENSG00000260374	0.0720337	0.51265	0.997695	0.554612	1.57018	0.462012	0.0884027	0.106917	0.219192	0.219192	ARHGAP23	FALSE	1.43937
ENSG00000266134	0.0719156	0.51265	2.12273	1.17952	0.368216	1.56428	0.887718	-0.794277	0.503551	0.503551	WISP3	FALSE	3.06245
ENSG00000267107	0.0721874	0.51265	0.851063	0.473356	2.69638	0.390813	0.0360589	0.188007	0.0998297	0.188007	AC011526.1	FALSE	1.22782
ENSG00000270010	0.0721682	0.51265	0.603666	0.335732	2.90243	0.132905	0.0262673	-0.00911665	0.086449	0.086449	CTD-2132N18.4	FALSE	0.870905
ENSG00000270046	0.0721682	0.51265	0.603666	0.335732	2.90243	0.132905	0.0262673	-0.00911665	0.086449	0.086449	CTD-2132N18.4	FALSE	0.870905
ENSG00000119471	0.0723055	0.512766	-0.217256	0.120886	7.6011	0.0254756	0.00050717	0.0141063	0.0112247	0.0141063	HSDL2	FALSE	-0.313433
ENSG00000172967	0.0724108	0.512766	-0.380972	0.21206	5.89716	0.0783595	0.00195552	0.043014	0.0172634	0.043014	XKR3	FALSE	-0.549626
ENSG00000177990	0.072377	0.512766	0.63379	0.352745	3.46086	0.216849	0.0334224	0.0910065	0.0592779	0.0910065	DPY19L2	FALSE	0.914366
ENSG00000185247	0.072434	0.512766	0.682325	0.379833	2.65838	0.206512	0.0417494	0.0352346	0.102524	0.102524	MAGEA11	FALSE	0.984387
ENSG00000198873	0.0724498	0.512766	0.555483	0.309241	3.54792	0.150608	0.0394955	0.032135	0.0561343	0.0561343	GRK5	FALSE	0.801393
ENSG00000226250	0.0724072	0.512766	-1.22287	0.680678	1.69383	0.526604	0.262227	-0.220029	0.201096	0.201096	LINC00408	FALSE	-1.76423
ENSG00000268709	0.072434	0.512766	0.682325	0.379833	2.65838	0.206512	0.0417494	0.0352346	0.102524	0.102524	MAGEA11	FALSE	0.984387
ENSG00000273300	0.0723496	0.512766	0.687783	0.382758	3.05414	0.199176	0.0686659	-0.00642416	0.0778379	0.0778379	AC000068.9	FALSE	0.992261
ENSG00000176871	0.0725242	0.512996	0.262568	0.146211	7.25899	0.0372325	0.000449804	0.0209279	0.0117735	0.0209279	WSB2	FALSE	0.378806
ENSG00000269921	0.0725249	0.512996	-0.499842	0.278338	3.69581	0.0846805	0.0259478	-0.0238479	0.0515242	0.0515242	RP11-646I6.5	FALSE	-0.721119
ENSG00000183617	0.0725482	0.513011	0.271862	0.151399	6.77842	0.0399175	0.00107971	0.0218421	0.0129623	0.0218421	MRPL54	FALSE	0.392214
ENSG00000164323	0.0726272	0.513418	0.18758	0.104492	8.12761	0.0150413	0.000340188	0.00462859	0.0105783	0.0105783	KIAA1430	FALSE	0.270621
ENSG00000121270	0.0726681	0.513466	0.870025	0.484718	2.96796	0.374575	0.152345	0.0310453	0.0826062	0.0826062	ABCC11	FALSE	1.25518
ENSG00000204950	0.0727389	0.513466	1.39291	0.776227	1.36175	0.730366	0.349112	-0.223665	0.253416	0.253416	LRRC10B	FALSE	2.00955
ENSG00000241476	0.0727405	0.513466	0.234077	0.130445	7.67799	0.029608	0.00248336	0.0145325	0.0111217	0.0145325	SSX2	FALSE	0.337702
ENSG00000260920	0.0727017	0.513466	-0.236636	0.131853	6.18905	0.0281454	0.00195693	0.0122628	0.0154283	0.0154283	RP1-228H13.5	FALSE	-0.341394
ENSG00000267864	0.0727405	0.513466	0.234077	0.130445	7.67799	0.029608	0.00248336	0.0145325	0.0111217	0.0145325	SSX2	FALSE	0.337702
ENSG00000106615	0.0727664	0.513499	0.220609	0.12295	8.21708	0.0263006	0.000257682	0.0148591	0.010484	0.0148591	RHEB	FALSE	0.318272
ENSG00000064726	0.0727884	0.513504	0.192181	0.107115	7.54464	0.0142897	0.000170112	0.00279772	0.0113035	0.0113035	BTBD1	FALSE	0.277258
ENSG00000238083	0.0729524	0.51451	-0.391774	0.218487	5.04381	0.0593905	0.021455	-0.00911288	0.0262813	0.0262813	LRRC37A2	FALSE	-0.565211
ENSG00000120498	0.0730215	0.514847	0.262143	0.146228	5.72318	0.0246157	0.00280317	-0.000239028	0.0185796	0.0185796	TEX11	FALSE	0.378192
ENSG00000125741	0.0730469	0.514875	0.251671	0.140399	6.16876	0.0220719	0.0041701	-0.00273151	0.0155419	0.0155419	OPA3	FALSE	0.363085
ENSG00000225868	0.0730825	0.514975	-1.07255	0.598416	2.03362	0.432005	0.199441	-0.126616	0.158661	0.158661	AC016582.2	FALSE	-1.54736
ENSG00000154065	0.0731442	0.515259	1.04968	0.585784	3.01561	0.596041	0.0704132	0.27273	0.0799306	0.27273	ANKRD29	FALSE	1.51437
ENSG00000077943	0.0732143	0.515388	0.894813	0.499479	1.70847	0.302089	0.0504248	0.00236376	0.199055	0.199055	ITGA8	FALSE	1.29094
ENSG00000125485	0.073248	0.515388	0.221777	0.123809	6.55331	0.0253458	0.00161572	0.0118105	0.013713	0.013713	DDX31	FALSE	0.319957
ENSG00000167658	0.073192	0.515388	0.176424	0.0984712	10.7438	0.0162714	5.70679e-05	0.00878733	0.0096395	0.0096395	EEF2	FALSE	0.254526
ENSG00000207721	0.0732286	0.515388	-0.652744	0.364376	3.14159	0.203389	0.0594536	0.0325919	0.0733162	0.0733162	MIR186	FALSE	-0.941711
ENSG00000100342	0.0733059	0.515645	-0.268961	0.15018	5.59161	0.0309263	0.00282348	0.00739608	0.0197305	0.0197305	APOL1	FALSE	-0.388028
ENSG00000175556	0.0733656	0.515914	0.21836	0.121951	6.66996	0.0174632	0.00157221	0.000782194	0.0132999	0.0132999	LONRF3	FALSE	0.315026
ENSG00000110218	0.0733951	0.515971	0.428278	0.239212	6.94271	0.099289	0.000921357	0.0563012	0.0125101	0.0563012	PANX1	FALSE	0.617874
ENSG00000158270	0.073597	0.516938	0.595335	0.332755	3.21258	0.187088	0.040856	0.0625636	0.0698697	0.0698697	COLEC12	FALSE	0.858887
ENSG00000167555	0.0735621	0.516938	-0.395703	0.221146	4.46626	0.0688603	0.013359	0.011641	0.0355466	0.0355466	ZNF528	FALSE	-0.570879
ENSG00000176746	0.0735892	0.516938	-0.908135	0.507576	2.32207	0.276012	0.127893	-0.12623	0.129741	0.129741	MAGEB6	FALSE	-1.31016
ENSG00000085999	0.0736345	0.516957	-0.22992	0.128528	6.36075	0.0192123	0.00197629	0.000410441	0.0145431	0.0145431	RAD54L	FALSE	-0.331705
ENSG00000272468	0.0736427	0.516957	-0.238463	0.133307	6.09272	0.0286903	0.00178508	0.0128181	0.0159857	0.0159857	RP1-86C11.7	FALSE	-0.34403
ENSG00000052344	0.0740052	0.517911	-0.453507	0.253841	5.31042	0.111513	0.00393265	0.0605025	0.0227509	0.0605025	PRSS8	FALSE	-0.654273
ENSG00000144290	0.0739534	0.517911	-0.660516	0.369643	4.4023	0.153344	0.100006	-0.088131	0.0366307	0.0366307	SLC4A10	FALSE	-0.952924
ENSG00000144362	0.0740365	0.517911	-0.266713	0.149303	5.68989	0.0255537	0.00343672	-0.000674194	0.0188547	0.0188547	PHOSPHO2	FALSE	-0.384786
ENSG00000166507	0.0740056	0.517911	0.237318	0.132833	6.17683	0.0210814	0.00214826	0.00131406	0.0154965	0.0154965	NDST2	FALSE	0.342377
ENSG00000173611	0.0739482	0.517911	-0.412141	0.230642	5.26038	0.0920839	0.00400542	0.0491901	0.023366	0.0491901	SCAI	FALSE	-0.594594
ENSG00000229077	0.0740057	0.517911	-0.608464	0.340575	3.32507	0.143398	0.0511924	-0.0212094	0.064799	0.064799	SLC44A4	FALSE	-0.877828
ENSG00000229628	0.0740223	0.517911	1.33488	0.747217	2.34892	0.966194	0.134757	0.423576	0.127333	0.423576	AC073115.7	FALSE	1.92583
ENSG00000232180	0.0740057	0.517911	-0.608464	0.340575	3.32507	0.143398	0.0511924	-0.0212094	0.064799	0.064799	SLC44A4	FALSE	-0.877828
ENSG00000235336	0.0740057	0.517911	-0.608464	0.340575	3.32507	0.143398	0.0511924	-0.0212094	0.064799	0.064799	SLC44A4	FALSE	-0.877828
ENSG00000239219	0.0740303	0.517911	-0.960047	0.537412	1.63832	0.320927	0.079782	-0.0592369	0.20903	0.20903	RP11-379K17.4	FALSE	-1.38505
ENSG00000257894	0.0738159	0.517911	0.384888	0.215291	4.21966	0.0802798	0.00398581	0.0423646	0.0398355	0.0423646	RP1-78O14.1	FALSE	0.555276
ENSG00000268364	0.0739628	0.517911	-0.60298	0.337455	3.14453	0.147253	0.0407064	-0.00161896	0.0731697	0.0731697	SMC5-AS1	FALSE	-0.869916
ENSG00000141140	0.0741197	0.518193	-0.219836	0.123097	6.92701	0.0198267	0.00260178	0.00297442	0.0125511	0.0125511	MYO19	FALSE	-0.317156
ENSG00000197956	0.0741183	0.518193	0.324713	0.181822	5.00526	0.0458862	0.00621845	0.00989166	0.0268408	0.0268408	S100A6	FALSE	0.468461
ENSG00000271888	0.0741708	0.5184	0.40696	0.227918	4.75714	0.0898366	0.00856431	0.0433822	0.0306916	0.0433822	RP11-560J1.2	FALSE	0.58712
ENSG00000241472	0.0742205	0.518446	-1.02761	0.575613	1.79487	0.412453	0.143915	-0.0532316	0.187416	0.187416	PTPRG-AS1	FALSE	-1.48253
ENSG00000245648	0.0742162	0.518446	-0.362917	0.203283	4.71887	0.0451151	0.0100056	-0.00818741	0.0313185	0.0313185	RP11-277P12.20	FALSE	-0.523579
ENSG00000234370	0.0742478	0.518487	-0.40671	0.227838	3.97479	0.0739808	0.00726204	0.0210028	0.0446481	0.0446481	GTF2H4	FALSE	-0.586758
ENSG00000106799	0.0743102	0.518622	0.247503	0.13868	7.42486	0.0332407	0.000737387	0.0184949	0.0114834	0.0184949	TGFBR1	FALSE	0.357071
ENSG00000123689	0.074309	0.518622	0.197102	0.110439	8.0225	0.0210809	0.000338351	0.0118585	0.0106952	0.0118585	G0S2	FALSE	0.284358
ENSG00000092470	0.0743903	0.51873	-0.217322	0.121803	8.45	0.0256336	0.00047554	0.0143605	0.0102599	0.0143605	WDR76	FALSE	-0.313529
ENSG00000137877	0.0743728	0.51873	1.33032	0.745565	2.22544	0.960498	0.167444	0.388424	0.138787	0.388424	SPTBN5	FALSE	1.91925
ENSG00000169567	0.0743484	0.51873	-0.179264	0.100458	8.76341	0.0129222	8.54156e-05	0.00322998	0.0100065	0.0100065	HINT1	FALSE	-0.258624
ENSG00000225492	0.0744495	0.518993	0.97191	0.544841	1.98234	0.422526	0.132411	0.0290727	0.164442	0.164442	GBP1P1	FALSE	1.40217
ENSG00000090382	0.0745529	0.519263	0.21911	0.122874	6.48931	0.0231691	0.00113085	0.00961819	0.0139672	0.0139672	LYZ	FALSE	0.316109
ENSG00000141480	0.0745317	0.519263	0.261291	0.146518	5.63632	0.029286	0.00214714	0.00764545	0.0193204	0.0193204	ARRB2	FALSE	0.376963
ENSG00000150687	0.0745513	0.519263	0.427735	0.239867	3.89222	0.0635747	0.011048	-0.00716441	0.0464883	0.0464883	PRSS23	FALSE	0.617091
ENSG00000147650	0.0745768	0.51928	0.215056	0.120611	7.12865	0.020563	0.00249901	0.00522098	0.0120479	0.0120479	LRP12	FALSE	0.31026
ENSG00000196975	0.074607	0.51934	0.262433	0.147197	5.88254	0.0285577	0.00429959	0.00410138	0.0173673	0.0173673	ANXA4	FALSE	0.378611
ENSG00000135049	0.0746886	0.519607	0.23621	0.132525	6.29205	0.0186815	0.00268181	-0.00255709	0.0148812	0.0148812	AGTPBP1	FALSE	0.340778
ENSG00000162951	0.0746813	0.519607	0.915604	0.513687	2.50188	0.347943	0.14946	-0.0467114	0.114414	0.114414	LRRTM1	FALSE	1.32094
ENSG00000164933	0.0747765	0.519741	0.222222	0.124715	7.31292	0.0268302	0.000844451	0.0147095	0.0116728	0.0147095	SLC25A32	FALSE	0.320599
ENSG00000203989	0.074794	0.519741	0.243524	0.136679	6.09687	0.0223846	0.00272043	0.00120439	0.0159607	0.0159607	RHOXF2B	FALSE	0.351332
ENSG00000236560	0.0747385	0.519741	0.333273	0.187015	6.69619	0.0603402	0.00870582	0.0262689	0.0132146	0.0262689	PPP1R11	FALSE	0.480812
ENSG00000267960	0.074794	0.519741	0.243524	0.136679	6.09687	0.0223846	0.00272043	0.00120439	0.0159607	0.0159607	RHOXF2B	FALSE	0.351332
ENSG00000184903	0.0748679	0.520104	-0.208873	0.11726	7.19802	0.0160674	0.00185407	0.000433136	0.011896	0.011896	IMMP2L	FALSE	-0.30134
ENSG00000115808	0.0750342	0.520696	-0.190852	0.107205	8.04223	0.0137102	0.000820139	0.00153284	0.0106728	0.0106728	STRN	FALSE	-0.275341
ENSG00000129128	0.0750396	0.520696	0.176831	0.0993309	9.08787	0.0154188	6.57647e-05	0.0074278	0.00980087	0.00980087	SPCS3	FALSE	0.255113
ENSG00000130511	0.0750249	0.520696	0.288309	0.161943	6.91947	0.045191	0.00168657	0.0245389	0.0125709	0.0245389	SSBP4	FALSE	0.415942
ENSG00000181409	0.0750235	0.520696	0.955747	0.53684	1.86596	0.343585	0.109847	-0.051196	0.17835	0.17835	AATK	FALSE	1.37885
ENSG00000117118	0.075095	0.520931	0.231847	0.13026	8.33489	0.0292293	0.000214601	0.0167529	0.0103668	0.0167529	SDHB	FALSE	0.334484
ENSG00000072062	0.0751591	0.521185	-0.35189	0.197747	6.40849	0.0673448	0.001445	0.037659	0.0143204	0.037659	PRKACA	FALSE	-0.50767
ENSG00000103018	0.0751748	0.521185	0.27691	0.15562	8.47171	0.0417049	0.000680354	0.0235373	0.0102406	0.0235373	CYB5B	FALSE	0.399497
ENSG00000163328	0.0752119	0.521292	0.4932	0.277208	4.56533	0.131899	0.042961	0.0332644	0.0338834	0.0338834	GPR155	FALSE	0.711538
ENSG00000164124	0.0752497	0.521313	0.338838	0.190472	4.67635	0.0399319	0.00425644	-0.00176421	0.0320231	0.0320231	TMEM144	FALSE	0.48884
ENSG00000168679	0.0752582	0.521313	-0.824707	0.463608	2.54215	0.351063	0.103704	0.0828197	0.111229	0.111229	SLC16A4	FALSE	-1.1898
ENSG00000113269	0.0753204	0.521594	0.192539	0.108259	7.55331	0.0123607	0.000428793	-0.000423444	0.0112912	0.0112912	RNF130	FALSE	0.277775
ENSG00000266111	0.0753634	0.521742	-0.9263	0.520906	2.31507	0.41931	0.140967	0.0589813	0.130376	0.130376	RP11-296K13.4	FALSE	-1.33637
ENSG00000197471	0.0754451	0.522157	0.371312	0.208867	8.81462	0.0750411	0.000228399	0.0433969	0.00997021	0.0433969	SPN	FALSE	0.535691
ENSG00000104518	0.0754958	0.522358	0.334145	0.187992	5.10032	0.0381482	0.0098586	-0.00846287	0.0254826	0.0254826	GSDMD	FALSE	0.48207
ENSG00000032742	0.0755727	0.522569	0.253622	0.142727	6.2936	0.0350221	0.00252985	0.0178412	0.0148733	0.0178412	IFT88	FALSE	0.365899
ENSG00000215105	0.0755913	0.522569	0.711683	0.400528	3.21728	0.212129	0.0907743	-0.0258262	0.0696486	0.0696486	TTC3P1	FALSE	1.02674
ENSG00000242267	0.0755755	0.522569	-1.38037	0.776817	2.09555	0.822128	0.451493	-0.171011	0.151951	0.151951	SKINTL	FALSE	-1.99145
ENSG00000112200	0.0757516	0.523377	-0.209451	0.117942	6.797	0.0178469	0.00100216	0.00383322	0.0129081	0.0129081	ZNF451	FALSE	-0.302174
ENSG00000204179	0.075735	0.523377	1.11635	0.628582	2.78939	0.678824	0.17543	0.219685	0.0935378	0.219685	PTPN20A	FALSE	1.61056
ENSG00000229300	0.0758604	0.523978	-0.195595	0.11018	8.49312	0.0208457	0.000139689	0.012	0.0102218	0.012	C6orf48	FALSE	-0.282184
ENSG00000178718	0.0758914	0.524042	-0.20758	0.116944	7.04641	0.0150949	0.00142906	-0.000331473	0.0122468	0.0122468	RPP25	FALSE	-0.299475
ENSG00000133111	0.0759971	0.524621	-0.276431	0.155788	5.40253	0.0298284	0.00259116	0.00394441	0.0216789	0.0216789	RFXAP	FALSE	-0.398806
ENSG00000260708	0.0761172	0.5253	0.28014	0.157944	5.68551	0.0427903	0.00317876	0.0217674	0.0188918	0.0217674	CTA-29F11.1	FALSE	0.404157
ENSG00000174004	0.0761982	0.525677	1.03462	0.583479	5.50205	0.583775	0.00337809	0.33707	0.0206106	0.33707	NRROS	FALSE	1.49263
ENSG00000240563	0.0762154	0.525677	1.21154	0.683294	1.53146	0.490372	0.241707	-0.240059	0.225184	0.225184	L1TD1	FALSE	1.74788
ENSG00000135973	0.0764383	0.526662	1.39291	0.786185	1.36175	0.730366	0.36467	-0.239224	0.253416	0.253416	GPR45	FALSE	2.00955
ENSG00000154642	0.0764456	0.526662	0.329444	0.185949	5.82555	0.0592292	0.00296723	0.0316098	0.0177837	0.0316098	C21orf91	FALSE	0.475288
ENSG00000158715	0.0764407	0.526662	0.258525	0.145917	5.84376	0.034568	0.00364331	0.0147911	0.0176486	0.0176486	SLC45A3	FALSE	0.372973
ENSG00000238193	0.0764312	0.526662	-0.745638	0.420841	2.75781	0.267976	0.0814804	0.0424955	0.0956269	0.0956269	RP11-555H23.1	FALSE	-1.07573
ENSG00000217555	0.0764946	0.526849	0.202636	0.114393	7.08966	0.0152886	0.000945916	0.00145629	0.0121399	0.0121399	CKLF	FALSE	0.292342
ENSG00000107872	0.0765617	0.527117	-0.287344	0.16225	5.31073	0.0384817	0.00357795	0.0128613	0.0227472	0.0227472	FBXL15	FALSE	-0.41455
ENSG00000234902	0.0765773	0.527117	-1.22166	0.689853	2.14442	0.506957	0.32904	-0.314833	0.146858	0.146858	AC007879.2	FALSE	-1.76248
ENSG00000010404	0.0766552	0.527433	0.313827	0.17726	6.26641	0.0537764	0.000962196	0.0304589	0.0150128	0.0304589	IDS	FALSE	0.452756
ENSG00000259786	0.076667	0.527433	-0.852687	0.481646	2.62507	0.262431	0.127037	-0.0969283	0.104946	0.104946	CTD-2118P12.1	FALSE	-1.23017
ENSG00000155893	0.0767594	0.527467	0.394567	0.222944	4.2631	0.0575457	0.0106508	-0.00217389	0.039053	0.039053	ACPL2	FALSE	0.56924
ENSG00000175115	0.0767383	0.527467	-0.314223	0.177534	5.0989	0.0525785	0.00601602	0.0234835	0.0255023	0.0255023	PACS1	FALSE	-0.453329
ENSG00000227739	0.0767283	0.527467	0.175755	0.099297	11.0486	0.0119023	8.08738e-05	0.00232769	0.00977903	0.00977903	TUBB	FALSE	0.253561
ENSG00000228594	0.0767433	0.527467	0.625638	0.353487	4.96286	0.213777	0.00784063	0.117113	0.0274691	0.117113	C1orf233	FALSE	0.902605
ENSG00000072840	0.0767876	0.52751	0.391944	0.221483	5.15871	0.08391	0.00636184	0.0426929	0.0246848	0.0426929	EVC	FALSE	0.565456
ENSG00000241163	0.0768564	0.527832	0.85673	0.484241	3.06531	0.283315	0.157246	-0.0992668	0.0772432	0.0772432	LINC00877	FALSE	1.236
ENSG00000072786	0.076964	0.52801	0.402436	0.227547	4.4446	0.063374	0.0158654	-0.00178177	0.0359124	0.0359124	STK10	FALSE	0.580592
ENSG00000100600	0.0770576	0.52801	0.551473	0.311916	3.26613	0.132456	0.0298938	0.0167295	0.0673975	0.0673975	LGMN	FALSE	0.795607
ENSG00000118707	0.0769971	0.52801	0.326403	0.184577	6.04641	0.0582255	0.00290615	0.0311626	0.0162701	0.0311626	TGIF2	FALSE	0.4709
ENSG00000147130	0.077037	0.52801	-0.235279	0.133065	8.10674	0.0302563	0.000924787	0.0167816	0.010601	0.0167816	ZMYM3	FALSE	-0.339435
ENSG00000231944	0.0770329	0.52801	0.560954	0.317252	3.06474	0.134507	0.0233755	0.021051	0.0772731	0.0772731	PHKA1-AS1	FALSE	0.809286
ENSG00000247970	0.0769155	0.52801	-1.13789	0.643285	1.87369	0.524506	0.236425	-0.0970603	0.17739	0.17739	RP11-543C4.1	FALSE	-1.64163
ENSG00000260592	0.0769528	0.52801	-0.404935	0.228952	4.33997	0.0643468	0.0147171	-0.000183193	0.0377019	0.0377019	CTA-363E6.6	FALSE	-0.584198
ENSG00000269878	0.0770329	0.52801	0.560954	0.317252	3.06474	0.134507	0.0233755	0.021051	0.0772731	0.0772731	PHKA1-AS1	FALSE	0.809286
ENSG00000254405	0.077083	0.528034	-0.300875	0.170191	6.21325	0.0311126	0.0136697	-0.0122638	0.0152953	0.0152953	MSH5-SAPCD1	FALSE	-0.434071
ENSG00000081059	0.0771199	0.528123	0.325866	0.18435	5.05247	0.042986	0.00782785	0.00355681	0.0261572	0.0261572	TCF7	FALSE	0.470126
ENSG00000120693	0.0771398	0.528123	0.519515	0.293922	3.64598	0.116137	0.0334039	0.00585353	0.0529862	0.0529862	SMAD9	FALSE	0.749502
ENSG00000169718	0.0773175	0.52889	-0.19164	0.108488	7.60001	0.0178521	0.000543378	0.00787178	0.0112262	0.0112262	DUS1L	FALSE	-0.276478
ENSG00000179526	0.0773396	0.52889	-0.221897	0.125626	6.35432	0.0233538	0.00120798	0.00920349	0.0145738	0.0145738	SHARPIN	FALSE	-0.32013
ENSG00000202222	0.0773263	0.52889	-0.923222	0.522653	2.14511	0.298484	0.12638	-0.104824	0.146786	0.146786	Y_RNA	FALSE	-1.33193
ENSG00000223572	0.0772787	0.52889	0.520201	0.294448	4.03235	0.148003	0.0361	0.0505996	0.0434405	0.0505996	CKMT1A	FALSE	0.750491
ENSG00000153029	0.0773849	0.528899	0.208615	0.118124	6.78451	0.0164569	0.00100889	0.00191626	0.0129445	0.0129445	MR1	FALSE	0.300968
ENSG00000171649	0.0773748	0.528899	-0.495103	0.280333	3.65583	0.0852014	0.0258961	-0.0206573	0.0526903	0.0526903	ZIK1	FALSE	-0.714282
ENSG00000136895	0.0775417	0.529684	0.538479	0.305065	3.58214	0.142382	0.0380724	0.030521	0.0549921	0.0549921	GARNL3	FALSE	0.776862
ENSG00000170677	0.0775436	0.529684	0.310663	0.176001	6.35687	0.0528214	0.0028831	0.0280932	0.0145616	0.0280932	SOCS6	FALSE	0.448192
ENSG00000124571	0.0776199	0.530054	-0.190369	0.107878	7.61578	0.0134703	0.000433007	0.00165218	0.0112047	0.0112047	XPO5	FALSE	-0.274645
ENSG00000166326	0.0776724	0.530263	0.180503	0.102305	8.39182	0.0155315	0.000153376	0.00685327	0.010313	0.010313	TRIM44	FALSE	0.26041
ENSG00000075218	0.0777551	0.530342	-0.22506	0.127595	6.23624	0.0268074	0.00110893	0.0137762	0.0151715	0.0151715	GTSE1	FALSE	-0.324692
ENSG00000119514	0.0777382	0.530342	0.184234	0.104443	8.18576	0.0137375	0.000391914	0.00324324	0.0105165	0.0105165	GALNT12	FALSE	0.265794
ENSG00000169919	0.0777174	0.530342	0.197613	0.11202	7.66603	0.0213826	0.000367868	0.0121806	0.0111375	0.0121806	GUSB	FALSE	0.285095
ENSG00000258210	0.077772	0.530342	-2.26882	1.28635	1.72497	2.81898	0.194665	1.46003	0.196777	1.46003	RP11-478C19.2	FALSE	-3.27321
ENSG00000135632	0.0778473	0.530705	0.266955	0.151394	5.68423	0.0372216	0.00401741	0.0161825	0.0189026	0.0189026	SMYD5	FALSE	0.385134
ENSG00000149577	0.077925	0.53087	-0.275817	0.15646	5.55982	0.0260931	0.00444578	-0.00334369	0.0200341	0.0200341	SIDT2	FALSE	-0.39792
ENSG00000164543	0.0779135	0.53087	0.230802	0.13092	6.82525	0.025116	0.00431264	0.00672659	0.0128274	0.0128274	STK17A	FALSE	0.332977
ENSG00000165983	0.0779375	0.53087	0.262161	0.14872	8.01966	0.0376546	0.0010143	0.0211034	0.0106984	0.0211034	PTER	FALSE	0.378218
ENSG00000222011	0.0779871	0.530918	-0.293128	0.166315	5.58424	0.0303039	0.00786071	-0.00536691	0.0198	0.0198	FAM185A	FALSE	-0.422895
ENSG00000229931	0.0779887	0.530918	0.537762	0.305117	4.61065	0.15846	0.0116348	0.0814616	0.033124	0.0814616	RP1-151F17.1	FALSE	0.775826
ENSG00000063245	0.0780952	0.531493	-0.191173	0.108507	7.5804	0.0150598	0.00052055	0.0037956	0.0112532	0.0112532	EPN1	FALSE	-0.275804
ENSG00000183292	0.0781188	0.531503	1.04972	0.595853	1.96756	0.404835	0.188896	-0.132598	0.166145	0.166145	AC140481.2	FALSE	1.51442
ENSG00000135074	0.0782452	0.532213	-0.258945	0.147048	5.62009	0.031889	0.00215592	0.0121513	0.0194671	0.0194671	ADAM19	FALSE	-0.373579
ENSG00000174775	0.078271	0.532238	-0.319048	0.181194	7.14186	0.0448304	0.0208134	-0.00446355	0.0120179	0.0120179	HRAS	FALSE	-0.460289
ENSG00000065717	0.0784094	0.532822	-0.239197	0.135908	6.03929	0.0199632	0.00215612	-0.000818803	0.0163148	0.0163148	TLE2	FALSE	-0.345088
ENSG00000137809	0.0783793	0.532822	1.44219	0.819347	0.116597	0.739312	0.0732062	-0.00419264	0.598123	0.598123	ITGA11	FALSE	2.08064
ENSG00000204832	0.078431	0.532822	-0.294035	0.167079	5.45128	0.0406064	0.00677143	0.0109098	0.0211438	0.0211438	ST8SIA6-AS1	FALSE	-0.424203
ENSG00000266907	0.0784453	0.532822	-0.804222	0.457002	2.41379	0.240722	0.0871586	-0.0494627	0.121692	0.121692	AC006116.22	FALSE	-1.16025
ENSG00000177054	0.0784889	0.532968	0.240354	0.136602	6.22153	0.0229481	0.00340968	0.00212738	0.0152504	0.0152504	ZDHHC13	FALSE	0.346758
ENSG00000265638	0.0785992	0.533567	-1.08278	0.61561	2.06304	0.631965	0.223537	0.138205	0.155438	0.155438	AC005702.3	FALSE	-1.56212
ENSG00000133065	0.0786246	0.533589	0.217658	0.123759	6.59409	0.0164444	0.00175457	-0.000775411	0.0135617	0.0135617	SLC41A1	FALSE	0.314014
ENSG00000134809	0.0786694	0.53362	0.329453	0.187353	6.35355	0.0595805	0.00137378	0.0337274	0.0145775	0.0337274	TIMM10	FALSE	0.4753
ENSG00000148824	0.0786735	0.53362	0.272855	0.155169	6.31594	0.0408682	0.00400752	0.0200699	0.0147612	0.0200699	MTG1	FALSE	0.393646
ENSG00000070778	0.0787287	0.533844	0.447429	0.254494	3.87878	0.0688272	0.0179661	-0.0148217	0.0468012	0.0468012	PTPN21	FALSE	0.645504
ENSG00000150527	0.0787566	0.533883	-0.193391	0.110009	7.577	0.0185946	0.000844129	0.00834775	0.011258	0.011258	CTAGE5	FALSE	-0.279004
ENSG00000006555	0.0788842	0.533982	0.576905	0.32831	3.23297	0.146671	0.0388715	0.0147254	0.0689158	0.0689158	TTC22	FALSE	0.832298
ENSG00000069998	0.0789153	0.533982	0.216527	0.123236	6.48017	0.0230804	0.00118167	0.00999706	0.0140053	0.0140053	CECR5	FALSE	0.312382
ENSG00000117593	0.0789307	0.533982	0.250906	0.14281	8.06492	0.0345812	0.000331569	0.0200631	0.0106472	0.0200631	DARS2	FALSE	0.361982
ENSG00000125462	0.0787937	0.533982	0.45668	0.259812	4.09134	0.0815771	0.0252451	-0.00715757	0.0422573	0.0422573	C1orf61	FALSE	0.658849
ENSG00000129422	0.0789921	0.533982	0.615608	0.350461	3.11089	0.160821	0.0479548	0.00379091	0.0748682	0.0748682	MTUS1	FALSE	0.888134
ENSG00000143156	0.0789912	0.533982	0.247004	0.140617	5.91571	0.0312742	0.00263977	0.0137661	0.0171334	0.0171334	NME7	FALSE	0.356351
ENSG00000155657	0.0790149	0.533982	1.18112	0.672453	1.83064	0.582102	0.269395	-0.0937608	0.182798	0.182798	TTN	FALSE	1.70399
ENSG00000162994	0.0788409	0.533982	-0.384794	0.21895	5.48653	0.0582187	0.0271681	-0.0138732	0.020771	0.020771	CLHC1	FALSE	-0.55514
ENSG00000165125	0.0790127	0.533982	0.785743	0.447349	5.61686	0.339212	0.00658	0.193541	0.0194966	0.193541	TRPV6	FALSE	1.13359
ENSG00000165392	0.0788485	0.533982	-0.21032	0.119676	8.01286	0.0242931	0.000832482	0.0134899	0.0107062	0.0134899	WRN	FALSE	-0.303427
ENSG00000179750	0.0789518	0.533982	0.326361	0.18577	7.61274	0.0585107	0.000486004	0.0340244	0.0112088	0.0340244	APOBEC3B	FALSE	0.470839
ENSG00000104381	0.0790593	0.534033	1.03957	0.591955	2.32998	0.593846	0.0644169	0.285994	0.129027	0.285994	GDAP1	FALSE	1.49979
ENSG00000162783	0.0790668	0.534033	0.283425	0.161392	7.94038	0.0441414	0.000360387	0.0256869	0.010791	0.0256869	IER5	FALSE	0.408895
ENSG00000115904	0.0791942	0.534146	-0.375759	0.214061	5.60499	0.077613	0.00693102	0.0388912	0.0196058	0.0388912	SOS1	FALSE	-0.542105
ENSG00000197475	0.0791198	0.534146	-0.538142	0.306491	3.82781	0.10899	0.0459102	-0.0272233	0.0480267	0.0480267	ADAM3A	FALSE	-0.776375
ENSG00000224616	0.0791313	0.534146	-0.464431	0.26452	3.8315	0.0855391	0.0220349	-0.00157419	0.0479359	0.0479359	RP11-305E17.6	FALSE	-0.670032
ENSG00000260081	0.0791753	0.534146	0.683465	0.38933	2.57463	0.19406	0.0428532	0.0146746	0.108724	0.108724	RP11-66N11.8	FALSE	0.986031
ENSG00000261960	0.0791753	0.534146	0.683465	0.38933	2.57463	0.19406	0.0428532	0.0146746	0.108724	0.108724	RP11-66N11.8	FALSE	0.986031
ENSG00000128791	0.079231	0.534244	0.183361	0.104469	8.04544	0.0117774	0.000244748	0.000610659	0.0106691	0.0106691	TWSG1	FALSE	0.264534
ENSG00000233006	0.0792715	0.534368	-0.453078	0.258174	4.64141	0.112863	0.00951682	0.0571372	0.0326081	0.0571372	AC034220.3	FALSE	-0.653653
ENSG00000132704	0.0793754	0.534918	-0.889256	0.506894	2.2587	0.273161	0.121338	-0.106984	0.135604	0.135604	FCRL2	FALSE	-1.28293
ENSG00000164604	0.0794729	0.535127	0.224012	0.127733	6.76237	0.0230492	0.00330574	0.00617752	0.0130099	0.0130099	GPR85	FALSE	0.32318
ENSG00000178821	0.0794684	0.535127	0.286742	0.163499	5.36239	0.0294522	0.0045957	-0.00152789	0.0221364	0.0221364	TMEM52	FALSE	0.413681
ENSG00000258320	0.0794479	0.535127	-0.615174	0.350747	3.16575	0.13955	0.0509022	-0.0307963	0.0721213	0.0721213	RP11-274M17.1	FALSE	-0.887509
ENSG00000110852	0.0795504	0.535499	0.37442	0.213552	4.40963	0.0476514	0.00909845	-0.00771656	0.0365058	0.0365058	CLEC2B	FALSE	0.540174
ENSG00000126457	0.0796133	0.535772	0.254098	0.144956	7.90582	0.0355302	0.000436723	0.0205755	0.0108325	0.0205755	PRMT1	FALSE	0.366586
ENSG00000226137	0.0796581	0.535925	0.757981	0.432471	6.69808	0.316199	0.00132914	0.185702	0.0132085	0.185702	BAIAP2-AS1	FALSE	1.09354
ENSG00000138496	0.07979	0.536512	-0.239532	0.136727	5.99821	0.0236607	0.00211623	0.00468695	0.0165779	0.0165779	PARP9	FALSE	-0.345572
ENSG00000182162	0.0797712	0.536512	0.589637	0.336548	5.02719	0.1914	0.024904	0.0883605	0.0265211	0.0883605	P2RY8	FALSE	0.850666
ENSG00000010810	0.0799035	0.537109	0.209191	0.119453	6.97755	0.0162944	0.00184863	0.000712382	0.0124204	0.0124204	FYN	FALSE	0.301799
ENSG00000166130	0.0799233	0.537109	0.198369	0.11328	7.03787	0.0196769	0.000564337	0.00927592	0.0122681	0.0122681	IKBIP	FALSE	0.286186
ENSG00000120949	0.0801251	0.538073	0.183696	0.104971	8.06357	0.0128118	0.000370219	0.00197543	0.0106488	0.0106488	TNFRSF8	FALSE	0.265017
ENSG00000125875	0.0801529	0.538073	-0.312167	0.178402	8.12779	0.053701	0.000511246	0.031316	0.0105781	0.031316	TBC1D20	FALSE	-0.450362
ENSG00000196656	0.0801238	0.538073	0.293829	0.167905	8.24136	0.0475732	0.000192376	0.0279997	0.0104592	0.0279997	AC004057.1	FALSE	0.423905
ENSG00000197358	0.0801561	0.538073	-0.48571	0.277583	5.95382	0.130006	0.00282119	0.0742312	0.0168722	0.0742312	BNIP3P1	FALSE	-0.700731
ENSG00000111880	0.0802635	0.538344	0.189879	0.108554	7.64726	0.0120659	0.000621612	-0.000549757	0.0111624	0.0111624	RNGTT	FALSE	0.273937
ENSG00000135547	0.0802613	0.538344	1.1755	0.672032	1.68102	0.754002	0.248728	0.191375	0.2029	0.2029	HEY2	FALSE	1.69589
ENSG00000249550	0.0802573	0.538344	0.193246	0.110477	7.40423	0.0153922	0.000688634	0.00372762	0.0115165	0.0115165	RP11-438N16.1	FALSE	0.278795
ENSG00000263715	0.0803079	0.538492	-1.80346	1.03119	1.20903	1.79306	0.209277	0.854081	0.28179	0.854081	RP11-105N13.4	FALSE	-2.60184
ENSG00000103356	0.0804118	0.538956	0.266464	0.152413	5.68196	0.0238659	0.00430778	-0.0040104	0.0189219	0.0189219	EARS2	FALSE	0.384426
ENSG00000260045	0.0804218	0.538956	-0.277631	0.158806	5.3244	0.0305806	0.0026361	0.00469531	0.0225831	0.0225831	STAM	FALSE	-0.400537
ENSG00000267545	0.0805408	0.539453	-1.23055	0.704155	1.57163	0.745168	0.276863	0.0837626	0.218971	0.218971	AC005779.2	FALSE	-1.77531
ENSG00000273243	0.0805288	0.539453	-0.641917	0.367308	2.99666	0.16342	0.0539322	-0.014831	0.0809829	0.0809829	CTA-217C2.2	FALSE	-0.92609
ENSG00000224020	0.0805866	0.53961	1.07124	0.613087	1.84867	0.483872	0.195362	-0.0433343	0.180514	0.180514	MIR181A2HG	FALSE	1.54548
ENSG00000242094	0.0806612	0.539959	-0.55623	0.318416	3.33257	0.152889	0.0369117	0.037726	0.0644773	0.0644773	FOXP1-IT1	FALSE	-0.80247
ENSG00000189366	0.080688	0.539971	0.557657	0.319262	3.30212	0.13935	0.0361324	0.0174015	0.0657956	0.0657956	ALG1L	FALSE	0.804529
ENSG00000260719	0.0807078	0.539971	-0.542019	0.310329	3.43924	0.120826	0.0361896	-0.00184295	0.0601147	0.0601147	AC009133.17	FALSE	-0.781969
ENSG00000189229	0.0807702	0.540156	-0.237656	0.136096	6.35548	0.0272079	0.00395396	0.00861764	0.0145683	0.0145683	AC069277.2	FALSE	-0.342866
ENSG00000197961	0.0807802	0.540156	0.177933	0.101898	8.54398	0.0139802	0.000205129	0.00493517	0.0101782	0.0101782	ZNF121	FALSE	0.256703
ENSG00000076382	0.080875	0.54049	-0.186284	0.106714	7.63665	0.0142905	0.000211316	0.00387368	0.0111766	0.0111766	SPAG5	FALSE	-0.26875
ENSG00000225989	0.0808576	0.54049	0.283699	0.16251	6.58731	0.0444349	0.00090407	0.0255055	0.0135863	0.0255055	ABCF1	FALSE	0.409292
ENSG00000119125	0.0809087	0.540555	0.36287	0.207897	7.15444	0.0727057	0.000783297	0.0424377	0.0119897	0.0424377	GDA	FALSE	0.523511
ENSG00000206062	0.0809296	0.540555	-1.13148	0.648294	2.04199	0.605039	0.262547	0.00488946	0.157737	0.157737	RP13-212L9.1	FALSE	-1.63238
ENSG00000198468	0.0809766	0.540719	0.268315	0.153758	5.57695	0.030679	0.00377224	0.00624982	0.0198693	0.0198693	FLVCR1-AS1	FALSE	0.387097
ENSG00000145041	0.0810046	0.540756	0.261021	0.149592	6.75889	0.0253054	0.00935746	-0.00546541	0.0130203	0.0130203	VPRBP	FALSE	0.376574
ENSG00000105278	0.0811791	0.541771	0.849856	0.487335	2.26246	0.371574	0.102246	0.0939871	0.135249	0.135249	ZFR2	FALSE	1.22608
ENSG00000106258	0.0813391	0.542288	-0.502114	0.28808	5.89209	0.139366	0.00688768	0.0761023	0.0172993	0.0761023	CYP3A5	FALSE	-0.724398
ENSG00000156313	0.0813477	0.542288	0.42551	0.244137	6.42589	0.100088	0.00856405	0.0510386	0.0142417	0.0510386	RPGR	FALSE	0.613882
ENSG00000162775	0.0813065	0.542288	-0.179823	0.10316	8.29901	0.0108843	0.000240286	-8.20709e-05	0.0104016	0.0104016	RBM15	FALSE	-0.25943
ENSG00000165527	0.081369	0.542288	0.356695	0.204668	7.72712	0.0703364	0.000535971	0.041353	0.0110577	0.041353	ARF6	FALSE	0.514602
ENSG00000215641	0.081316	0.542288	0.232733	0.133517	6.56296	0.0240332	0.00415032	0.00481708	0.0136765	0.0136765	TRIM27	FALSE	0.335763
ENSG00000006715	0.0814121	0.5424	0.214625	0.123167	6.57278	0.0160811	0.00153039	-0.000440801	0.0136398	0.0136398	VPS41	FALSE	0.309639
ENSG00000260257	0.0814534	0.5424	-0.3771	0.216436	5.87943	0.0786311	0.00264732	0.0441973	0.0173895	0.0441973	RP5-1085F17.3	FALSE	-0.54404
ENSG00000260417	0.0814413	0.5424	-0.435917	0.250184	4.03325	0.073946	0.01917	-0.00326282	0.0434221	0.0434221	CTD-2542L18.1	FALSE	-0.628895
ENSG00000122126	0.0814978	0.542546	-0.201709	0.115787	6.99242	0.0145941	0.00102423	0.000523713	0.0123825	0.0123825	OCRL	FALSE	-0.291004
ENSG00000030066	0.0816588	0.54324	-0.206279	0.118474	6.57867	0.0161304	0.000418025	0.00250199	0.013618	0.013618	NUP160	FALSE	-0.297598
ENSG00000136286	0.08165	0.54324	0.489767	0.281283	3.73744	0.108554	0.0287545	0.0141397	0.0503655	0.0503655	MYO1G	FALSE	0.706585
ENSG00000158411	0.0816922	0.54324	0.222542	0.127828	6.35404	0.0187492	0.00176477	0.00159653	0.0145752	0.0145752	MITD1	FALSE	0.32106
ENSG00000161011	0.0816842	0.54324	0.308696	0.17731	8.45308	0.0527238	0.000140579	0.0312983	0.0102571	0.0312983	SQSTM1	FALSE	0.445355
ENSG00000052126	0.0817318	0.543327	0.190921	0.109679	7.68241	0.0130795	0.000913516	0.000480362	0.0111159	0.0111159	PLEKHA5	FALSE	0.27544
ENSG00000103148	0.0817955	0.543327	-0.23217	0.133403	6.15734	0.028825	0.00218969	0.0140964	0.0156068	0.0156068	NPRL3	FALSE	-0.334951
ENSG00000167553	0.0817733	0.543327	0.173016	0.0994065	9.0264	0.0165449	4.62102e-05	0.00980385	0.00983544	0.00983544	TUBA1C	FALSE	0.249609
ENSG00000226253	0.0817731	0.543327	-1.026	0.589486	1.81834	0.464267	0.163121	0.00694623	0.184373	0.184373	MRPL35P3	FALSE	-1.4802
ENSG00000254537	0.081976	0.544375	1.09667	0.630509	2.84977	0.665919	0.122819	0.274722	0.0896773	0.274722	RP1-130L23.1	FALSE	1.58215
ENSG00000254592	0.0820237	0.544542	1.8987	1.09179	1.34795	1.99636	0.0999843	1.09203	0.25586	1.09203	RP5-1173A5.1	FALSE	2.73924
ENSG00000118217	0.082092	0.544546	-0.176129	0.101301	8.63639	0.0127074	0.00015923	0.00339115	0.0101026	0.0101026	ATF6	FALSE	-0.2541
ENSG00000132432	0.0820912	0.544546	0.181627	0.104463	8.13725	0.0176382	0.000344462	0.00961863	0.010568	0.010568	SEC61G	FALSE	0.262032
ENSG00000171914	0.0820577	0.544546	0.499064	0.287005	4.16951	0.125962	0.0416115	0.0227994	0.0407604	0.0407604	TLN2	FALSE	0.719998
ENSG00000270177	0.0822813	0.545651	-0.630563	0.362893	2.98314	0.144308	0.0499479	-0.0322913	0.0817434	0.0817434	CTD-2410N18.3	FALSE	-0.90971
ENSG00000019582	0.0824426	0.54612	0.689757	0.397168	2.573	0.206713	0.0488937	0.023294	0.108849	0.108849	CD74	FALSE	0.995109
ENSG00000134058	0.0824092	0.54612	-0.299729	0.172568	6.92015	0.0415795	0.0172107	0.000239654	0.0125691	0.0125691	CDK7	FALSE	-0.432418
ENSG00000237471	0.0824299	0.54612	0.668115	0.384691	2.86054	0.152437	0.0589803	-0.0535135	0.0890068	0.0890068	AC073115.6	FALSE	0.963886
ENSG00000238164	0.0824245	0.54612	0.624515	0.35958	3.68446	0.197691	0.0774483	0.0240786	0.0518497	0.0518497	RP3-395M20.8	FALSE	0.900985
ENSG00000012048	0.0825986	0.546712	-0.182999	0.105426	8.46059	0.0137634	0.000864263	0.00303642	0.0102504	0.0102504	BRCA1	FALSE	-0.264012
ENSG00000110768	0.0825907	0.546712	0.194966	0.112318	7.1295	0.0188091	0.000569279	0.00863839	0.012046	0.012046	GTF2H1	FALSE	0.281277
ENSG00000233072	0.0826	0.546712	1.37592	0.792673	1.09626	0.632507	0.323601	-0.321414	0.304729	0.304729	RPS15AP6	FALSE	1.98503
ENSG00000103966	0.0827473	0.547301	0.202158	0.11652	6.82616	0.0217693	0.000752067	0.011468	0.0128248	0.0128248	EHD4	FALSE	0.291652
ENSG00000119314	0.0828539	0.547301	-0.172075	0.0992149	9.29239	0.0107554	0.000143116	0.00118511	0.00970049	0.00970049	PTBP3	FALSE	-0.248251
ENSG00000152484	0.0829615	0.547301	0.190724	0.110006	7.37574	0.0162572	0.000537831	0.00566016	0.0115636	0.0115636	USP12	FALSE	0.275157
ENSG00000196109	0.0828512	0.547301	-0.341218	0.196738	4.76815	0.0431838	0.00819302	-0.00163205	0.0305128	0.0305128	ZNF676	FALSE	-0.492273
ENSG00000221485	0.0829586	0.547301	-0.854013	0.492575	2.04583	0.33265	0.0853143	0.0489912	0.157316	0.157316	AC145212.2	FALSE	-1.23208
ENSG00000225164	0.0828211	0.547301	-0.420029	0.242155	5.54533	0.0765963	0.0384632	-0.0117808	0.0201757	0.0201757	PRRC2A	FALSE	-0.605973
ENSG00000227827	0.0828746	0.547301	-0.348194	0.200776	5.98603	0.0672871	0.00467199	0.0356389	0.0166576	0.0356389	RP11-958N24.2	FALSE	-0.502338
ENSG00000238667	0.0829586	0.547301	-0.854013	0.492575	2.04583	0.33265	0.0853143	0.0489912	0.157316	0.157316	CU442762.2	FALSE	-1.23208
ENSG00000243276	0.0829432	0.547301	0.563899	0.325228	3.53834	0.112528	0.0493097	-0.0395095	0.0564635	0.0564635	RP11-384F7.1	FALSE	0.813535
ENSG00000267053	0.0828623	0.547301	-0.649164	0.374306	2.95221	0.196514	0.0565921	0.0274728	0.0835125	0.0835125	CTD-3162L10.1	FALSE	-0.936545
ENSG00000267100	0.0827523	0.547301	0.190515	0.109811	7.4315	0.0147582	0.000585618	0.00340375	0.0114729	0.0114729	ILF3-AS1	FALSE	0.274855
ENSG00000268403	0.0828148	0.547301	-0.463074	0.266966	3.76155	0.0752903	0.0215517	-0.0158352	0.0497191	0.0497191	AC132192.1	FALSE	-0.668075
ENSG00000164338	0.0830161	0.547511	0.357567	0.206275	6.34858	0.0709843	0.00210262	0.0404467	0.0146015	0.0404467	UTP15	FALSE	0.51586
ENSG00000118503	0.0830537	0.547609	-0.288278	0.166324	5.74639	0.0461438	0.00215532	0.0255082	0.0183935	0.0255082	TNFAIP3	FALSE	-0.415897
ENSG00000106003	0.0830909	0.547704	0.824967	0.476026	3.47838	0.377924	0.0573768	0.169224	0.0586164	0.169224	LFNG	FALSE	1.19018
ENSG00000272017	0.0832202	0.548406	-1.10048	0.635269	1.75513	0.451241	0.210884	-0.139547	0.192683	0.192683	RP1-199J3.7	FALSE	-1.58765
ENSG00000233198	0.0832544	0.548482	1.30972	0.75614	1.32015	0.685445	0.310894	-0.140405	0.260853	0.260853	RNF224	FALSE	1.88952
ENSG00000231734	0.0833028	0.548501	0.514917	0.297324	3.58968	0.113099	0.033655	0.00342358	0.0547468	0.0547468	RP6-206I17.2	FALSE	0.742868
ENSG00000250348	0.0832937	0.548501	-0.536261	0.30964	3.4477	0.130713	0.0360917	0.0161896	0.0597852	0.0597852	RP11-466P24.6	FALSE	-0.773661
ENSG00000165271	0.0833606	0.548571	0.189746	0.109584	7.4789	0.0190463	0.000608922	0.0099588	0.0113997	0.0113997	NOL6	FALSE	0.273746
ENSG00000174885	0.0833817	0.548571	-0.57556	0.332426	3.29268	0.166057	0.0442955	0.0391548	0.0662114	0.0662114	NLRP6	FALSE	-0.830357
ENSG00000201512	0.0833365	0.548571	0.323262	0.186679	4.91503	0.0576648	0.00665544	0.0275925	0.0281937	0.0281937	SNORA71C	FALSE	0.466369
ENSG00000175387	0.0834584	0.548926	0.198994	0.114961	6.99516	0.0169053	0.000840529	0.0047182	0.0123756	0.0123756	SMAD2	FALSE	0.287087
ENSG00000145217	0.0835508	0.549384	-0.473924	0.273874	5.16715	0.124873	0.0398444	0.0351627	0.024572	0.0351627	SLC26A1	FALSE	-0.683728
ENSG00000237424	0.0836353	0.549639	-0.24222	0.140014	6.64226	0.0326261	0.00138889	0.018215	0.0133927	0.018215	FOXD2-AS1	FALSE	-0.34945
ENSG00000249592	0.0836244	0.549639	-0.495244	0.286263	6.27356	0.136386	0.00190851	0.0800377	0.0149758	0.0800377	RP11-440L14.1	FALSE	-0.714485
ENSG00000053254	0.0836935	0.549671	0.46498	0.268829	3.8588	0.0738504	0.0249949	-0.0223223	0.0472743	0.0472743	FOXN3	FALSE	0.670824
ENSG00000114738	0.0836667	0.549671	0.224124	0.129567	6.99114	0.0279356	0.000709358	0.0160782	0.0123857	0.0160782	MAPKAPK3	FALSE	0.323343
ENSG00000167549	0.0837086	0.549671	0.442072	0.255598	5.69988	0.108696	0.00877308	0.0565571	0.018771	0.0565571	CORO6	FALSE	0.637775
ENSG00000158055	0.0837765	0.549837	0.922642	0.533571	2.52014	0.344923	0.17174	-0.0799894	0.112959	0.112959	GRHL3	FALSE	1.33109
ENSG00000196843	0.0837795	0.549837	0.40013	0.231401	6.14673	0.0890656	0.00316285	0.0503835	0.0156675	0.0503835	ARID5A	FALSE	0.577266
ENSG00000136938	0.0838048	0.549853	-0.43771	0.253154	7.91496	0.106588	0.000164198	0.0639229	0.0108215	0.0639229	ANP32B	FALSE	-0.631482
ENSG00000171621	0.0838484	0.54999	0.637252	0.368614	3.0274	0.202212	0.0565923	0.0436811	0.0792837	0.0792837	SPSB1	FALSE	0.91936
ENSG00000011052	0.0838788	0.550011	0.258703	0.149659	6.34721	0.0273018	0.00778985	-0.000300773	0.0146081	0.0146081	NME2	FALSE	0.373229
ENSG00000268196	0.0838973	0.550011	0.652926	0.37774	7.55132	0.225297	0.131393	-0.00660407	0.011294	0.011294	MAGEA3	FALSE	0.941973
ENSG00000073464	0.0839406	0.550145	-0.812281	0.469998	2.911	0.324383	0.134962	0.0217122	0.0859356	0.0859356	CLCN4	FALSE	-1.17187
ENSG00000108010	0.0839816	0.550264	0.183328	0.10609	8.286	0.0129386	0.000840702	0.00176259	0.0104145	0.0104145	GLRX3	FALSE	0.264486
ENSG00000239012	0.0840652	0.550513	-0.708759	0.410263	2.44694	0.220114	0.0494139	0.0295867	0.118902	0.118902	AL583842.1	FALSE	-1.02252
ENSG00000271726	0.0840652	0.550513	-0.708759	0.410263	2.44694	0.220114	0.0494139	0.0295867	0.118902	0.118902	CU442762.4	FALSE	-1.02252
ENSG00000184635	0.0841189	0.550715	-0.209896	0.121519	6.4681	0.0203179	0.000710365	0.00773837	0.0140565	0.0140565	ZNF93	FALSE	-0.302816
ENSG00000262001	0.0842871	0.551666	0.49853	0.288779	8.4111	0.13844	0.000228411	0.0831651	0.0102952	0.0831651	DLGAP1-AS2	FALSE	0.719227
ENSG00000089876	0.0843119	0.551679	0.240362	0.139243	7.33334	0.0321837	0.00142373	0.017965	0.0116364	0.017965	DHX32	FALSE	0.346769
ENSG00000088298	0.0844674	0.552396	0.19532	0.113207	7.10928	0.0158204	0.000722863	0.00393282	0.012093	0.012093	EDEM2	FALSE	0.281787
ENSG00000146733	0.0844529	0.552396	-0.195333	0.113209	7.135	0.0136654	0.000782968	0.000637652	0.0120334	0.0120334	PSPH	FALSE	-0.281806
ENSG00000220848	0.0845062	0.5525	-0.490722	0.284457	3.73644	0.0952954	0.0305231	-0.00798426	0.0503928	0.0503928	RPS18P9	FALSE	-0.707963
ENSG00000076662	0.0846195	0.552905	0.358132	0.207675	5.53292	0.0715054	0.00705249	0.0360762	0.0202986	0.0360762	ICAM3	FALSE	0.516676
ENSG00000188013	0.084637	0.552905	1.31528	0.762749	1.6961	0.96451	0.209672	0.372114	0.200778	0.372114	MEIS3P2	FALSE	1.89755
ENSG00000214105	0.0846065	0.552905	-2.14935	1.24631	1.6276	2.57543	0.723212	0.830086	0.210596	0.830086	CTD-2116F7.1	FALSE	-3.10085
ENSG00000231125	0.0846848	0.553067	0.434727	0.252143	4.03137	0.0822704	0.0201155	0.00879641	0.0434606	0.0434606	AF129075.5	FALSE	0.627178
ENSG00000260533	0.0847162	0.553123	-0.227931	0.132214	6.19683	0.0183056	0.00209543	-0.000613395	0.0153852	0.0153852	NRBP2	FALSE	-0.328835
ENSG00000122547	0.0847935	0.553478	0.618592	0.358911	3.08427	0.142561	0.0525724	-0.0300592	0.0762447	0.0762447	EEPD1	FALSE	0.89244
ENSG00000141012	0.0848294	0.553562	0.30994	0.17985	5.02825	0.0334227	0.00584009	-0.00373739	0.0265058	0.0265058	GALNS	FALSE	0.447148
ENSG00000008083	0.0851299	0.554213	0.18195	0.105683	7.91391	0.0127366	0.000346063	0.00220586	0.0108227	0.0108227	JARID2	FALSE	0.262498
ENSG00000056291	0.0849649	0.554213	0.467295	0.271277	3.80752	0.0734597	0.0250586	-0.0240515	0.0485325	0.0485325	NPFFR2	FALSE	0.674164
ENSG00000076706	0.0850838	0.554213	0.747414	0.434058	6.11221	0.311813	0.00136761	0.187039	0.0158692	0.187039	MCAM	FALSE	1.07829
ENSG00000100450	0.0849979	0.554213	-0.782493	0.454305	2.41047	0.219294	0.0844184	-0.0616245	0.121975	0.121975	GZMH	FALSE	-1.1289
ENSG00000107819	0.0850823	0.554213	0.508113	0.295083	4.75282	0.144109	0.0198123	0.0672619	0.030762	0.0672619	SFXN3	FALSE	0.733052
ENSG00000116459	0.0851592	0.554213	0.219982	0.127785	9.57461	0.0270166	7.57806e-05	0.0162531	0.00959877	0.0162531	ATP5F1	FALSE	0.317367
ENSG00000136147	0.085154	0.554213	-0.285085	0.165599	5.27308	0.0315908	0.00421527	0.0025343	0.0232078	0.0232078	PHF11	FALSE	-0.41129
ENSG00000196396	0.085148	0.554213	0.287719	0.167126	8.41785	0.046215	0.000376885	0.0275544	0.010289	0.0275544	PTPN1	FALSE	0.415091
ENSG00000211798	0.0850062	0.554213	1.35985	0.789532	1.34522	0.75261	0.367015	-0.162697	0.256346	0.256346	TRAV18	FALSE	1.96185
ENSG00000249815	0.0851122	0.554213	0.5947	0.345401	3.09846	0.17409	0.0437948	0.0405064	0.0755074	0.0755074	RP11-269F21.3	FALSE	0.857971
ENSG00000038382	0.0852625	0.554436	0.743781	0.432196	4.20196	0.308932	0.0189338	0.167859	0.0401591	0.167859	TRIO	FALSE	1.07305
ENSG00000104549	0.0852218	0.554436	0.662885	0.385139	7.65286	0.24536	0.000329679	0.148002	0.0111549	0.148002	SQLE	FALSE	0.956341
ENSG00000268696	0.0852523	0.554436	-0.722529	0.419833	2.70121	0.246867	0.0767673	0.0325098	0.0994923	0.0994923	ZNF723	FALSE	-1.04239
ENSG00000147117	0.0853252	0.554545	0.783326	0.455266	2.48526	0.235606	0.0915133	-0.0449039	0.115754	0.115754	ZNF157	FALSE	1.1301
ENSG00000183971	0.0853039	0.554545	0.587457	0.341404	3.77555	0.121395	0.0672054	-0.0576658	0.0493516	0.0493516	NPW	FALSE	0.847521
ENSG00000115053	0.0853838	0.554776	0.360023	0.209283	8.98116	0.0724049	0.000222431	0.0435769	0.00986219	0.0435769	NCL	FALSE	0.519403
ENSG00000130751	0.0854083	0.554785	0.286563	0.166593	5.38326	0.0348373	0.00585679	0.00534008	0.0218966	0.0218966	NPAS1	FALSE	0.413423
ENSG00000260179	0.0855156	0.555333	-0.774744	0.450552	2.52355	0.20117	0.0903085	-0.0886675	0.112689	0.112689	RP5-902P8.12	FALSE	-1.11772
ENSG00000182103	0.0855523	0.555422	0.4842	0.28162	3.5705	0.0856977	0.0239345	-0.012613	0.0553752	0.0553752	FAM181B	FALSE	0.698554
ENSG00000272037	0.0855954	0.555552	-0.887119	0.516036	2.38287	0.281665	0.141942	-0.112935	0.12435	0.12435	KB-431C1.5	FALSE	-1.27984
ENSG00000254686	0.085627	0.555607	1.37592	0.80045	1.09626	0.632507	0.33599	-0.333804	0.304729	0.304729	RP1-276E15.1	FALSE	1.98503
ENSG00000095383	0.0858102	0.556355	-0.227716	0.132553	6.18872	0.028445	0.00214027	0.0145999	0.0154301	0.0154301	TBC1D2	FALSE	-0.328525
ENSG00000108474	0.0858179	0.556355	-0.24867	0.144754	5.84611	0.0320723	0.00332235	0.0138678	0.0176313	0.0176313	PIGL	FALSE	-0.358755
ENSG00000115602	0.0858028	0.556355	1.02425	0.596197	4.03262	0.586661	0.0210229	0.334428	0.043435	0.334428	IL1RL1	FALSE	1.47768
ENSG00000170606	0.0858429	0.556355	0.18561	0.108054	7.87668	0.0168862	0.000807671	0.00729609	0.0108681	0.0108681	HSPA4	FALSE	0.267779
ENSG00000187372	0.0858808	0.556355	1.1831	0.688836	1.37626	0.510121	0.223624	-0.158308	0.250871	0.250871	PCDHB13	FALSE	1.70686
ENSG00000273357	0.0858808	0.556355	1.1831	0.688836	1.37626	0.510121	0.223624	-0.158308	0.250871	0.250871	PCDHB13	FALSE	1.70686
ENSG00000072182	0.0861574	0.557486	-0.371002	0.216198	6.85601	0.077042	0.00220417	0.0445376	0.0127417	0.0445376	ASIC4	FALSE	-0.535243
ENSG00000117713	0.0861888	0.557486	-0.474513	0.276546	7.68497	0.12604	0.000795573	0.0756824	0.0111126	0.0756824	ARID1A	FALSE	-0.684578
ENSG00000140044	0.0861528	0.557486	0.210388	0.1226	6.60073	0.0159541	0.00149291	0.000306769	0.0135378	0.0135378	JDP2	FALSE	0.303525
ENSG00000184831	0.0861941	0.557486	0.232787	0.135671	7.41857	0.0303344	0.00424309	0.0141635	0.0114934	0.0141635	APOO	FALSE	0.335841
ENSG00000204790	0.0861326	0.557486	0.220538	0.128506	6.93309	0.0261316	0.00397873	0.0109002	0.0125352	0.0125352	CBWD6	FALSE	0.318169
ENSG00000272872	0.0861601	0.557486	0.390691	0.227674	5.84646	0.0854368	0.00277905	0.0490564	0.0176287	0.0490564	LL22NC03-N14H11.1	FALSE	0.563648
ENSG00000077809	0.0863208	0.55787	-0.184938	0.107827	7.65495	0.0149367	0.000474483	0.00482964	0.0111522	0.0111522	GTF2I	FALSE	-0.266808
ENSG00000113532	0.0863229	0.55787	0.454002	0.264705	3.72186	0.0859871	0.0192761	0.00664552	0.0507929	0.0507929	ST8SIA4	FALSE	0.654987
ENSG00000176402	0.0863024	0.55787	0.578079	0.337027	3.52877	0.187117	0.0277982	0.0857888	0.0567959	0.0857888	GJC3	FALSE	0.833992
ENSG00000105856	0.0864256	0.558383	-0.21139	0.123291	6.55552	0.0211966	0.00149608	0.00795604	0.0137046	0.0137046	HBP1	FALSE	-0.304971
ENSG00000260671	0.0864666	0.558498	-1.1717	0.683468	1.53281	0.737705	0.242156	0.177966	0.224972	0.224972	RP11-278A23.2	FALSE	-1.6904
ENSG00000136603	0.0865381	0.558811	0.212041	0.123715	6.37371	0.0241809	0.000823762	0.0129669	0.0144817	0.0144817	SKIL	FALSE	0.305911
ENSG00000139131	0.086575	0.558899	0.29227	0.170544	6.79186	0.0478641	0.00396791	0.0251174	0.012923	0.0251174	YARS2	FALSE	0.421656
ENSG00000101577	0.0866395	0.559016	-0.207145	0.120897	6.52477	0.0157949	0.000792513	0.00144524	0.0138237	0.0138237	LPIN2	FALSE	-0.298848
ENSG00000235795	0.0866358	0.559016	1.66656	0.972651	1.10647	1.5565	0.196295	0.749755	0.302579	0.749755	RP11-421L21.2	FALSE	2.40433
ENSG00000262977	0.0866926	0.559209	0.409151	0.238836	5.59133	0.0693853	0.0373092	-0.0169337	0.0197333	0.0197333	RP11-1151M9.1	FALSE	0.59028
ENSG00000140386	0.0868591	0.559987	0.324298	0.189404	4.83477	0.0453956	0.00642952	0.0090792	0.0294444	0.0294444	SCAPER	FALSE	0.467864
ENSG00000148834	0.0868596	0.559987	0.242083	0.141387	8.41812	0.0328616	0.00019672	0.0197936	0.0102887	0.0197936	GSTO1	FALSE	0.349252
ENSG00000133818	0.0868958	0.55999	0.215269	0.125741	6.42958	0.0207346	0.00158566	0.00634581	0.0142251	0.0142251	RRAS2	FALSE	0.310567
ENSG00000134757	0.0869066	0.55999	0.342628	0.20014	4.66643	0.0407661	0.00786715	-0.00541515	0.0321887	0.0321887	DSG3	FALSE	0.494308
ENSG00000175183	0.0869676	0.560233	0.637284	0.372329	4.83058	0.227796	0.00610371	0.132525	0.0295108	0.132525	CSRP2	FALSE	0.919406
ENSG00000102312	0.0870142	0.560234	0.289033	0.168891	5.26446	0.0340338	0.005209	0.0040716	0.023315	0.023315	PORCN	FALSE	0.416986
ENSG00000268138	0.0870142	0.560234	0.289033	0.168891	5.26446	0.0340338	0.005209	0.0040716	0.023315	0.023315	PORCN	FALSE	0.416986
ENSG00000266074	0.0870627	0.560247	-0.339423	0.198365	4.60346	0.0511719	0.00610413	0.0130498	0.0332446	0.0332446	BAHCC1	FALSE	-0.489683
ENSG00000268173	0.0870581	0.560247	-3.03934	1.77622	2.59988	5.18251	1.32844	1.82653	0.106817	1.82653	PIK3R2	FALSE	-4.38484
ENSG00000167037	0.0871099	0.560401	1.09429	0.639621	2.61011	0.631972	0.303062	0.0461581	0.106053	0.106053	SGSM1	FALSE	1.57873
ENSG00000056277	0.0872644	0.560646	0.208918	0.122173	6.80067	0.0154314	0.00202883	-0.000704973	0.0128975	0.0128975	ZNF280C	FALSE	0.301404
ENSG00000126882	0.0872487	0.560646	0.171584	0.100336	9.01947	0.0143259	0.000227897	0.00654039	0.00983946	0.00983946	FAM78A	FALSE	0.247544
ENSG00000126945	0.0872305	0.560646	0.307304	0.17969	7.60834	0.0530043	0.00023579	0.0320527	0.0112148	0.0320527	HNRNPH2	FALSE	0.443347
ENSG00000166278	0.087263	0.560646	-0.802122	0.469073	3.91059	0.361153	0.144859	0.0751702	0.0460668	0.0751702	C2	FALSE	-1.15722
ENSG00000268642	0.0872305	0.560646	0.307304	0.17969	7.60834	0.0530043	0.00023579	0.0320527	0.0112148	0.0320527	HNRNPH2	FALSE	0.443347
ENSG00000103051	0.0872909	0.560667	-0.191388	0.111931	7.07972	0.0136694	0.000364502	0.00182493	0.0121641	0.0121641	COG4	FALSE	-0.276114
ENSG00000153774	0.0873495	0.560894	0.261974	0.153242	6.58432	0.0385322	0.000817366	0.0226657	0.0135973	0.0226657	CFDP1	FALSE	0.377949
ENSG00000261736	0.0873846	0.56097	-0.793213	0.464041	2.47018	0.249574	0.0983518	-0.0385847	0.116983	0.116983	AC002551.1	FALSE	-1.14436
ENSG00000162078	0.0874427	0.561194	0.640996	0.375061	3.3521	0.230739	0.0272575	0.113413	0.0636492	0.113413	ZG16B	FALSE	0.924761
ENSG00000117859	0.0875465	0.561411	0.16978	0.0993747	9.3882	0.0160188	0.000214162	0.00940137	0.00966117	0.00966117	OSBPL9	FALSE	0.244941
ENSG00000135537	0.0875057	0.561411	0.285407	0.167031	5.68038	0.0457521	0.00356704	0.0243324	0.0189353	0.0243324	LACE1	FALSE	0.411756
ENSG00000185905	0.0875303	0.561411	0.679008	0.397412	2.73438	0.163466	0.0607288	-0.0460551	0.0972078	0.0972078	C16orf54	FALSE	0.979601
ENSG00000184730	0.0875718	0.561424	0.856423	0.501316	5.43482	0.412032	0.0042606	0.247058	0.021322	0.247058	APOBR	FALSE	1.23556
ENSG00000088543	0.0876524	0.561493	0.366115	0.214364	4.4166	0.0477412	0.00956476	-0.00497318	0.0363872	0.0363872	C3orf18	FALSE	0.528193
ENSG00000136542	0.087616	0.561493	0.215204	0.12599	6.18903	0.0157247	0.000445065	-1.44341e-05	0.0154283	0.0154283	GALNT5	FALSE	0.310474
ENSG00000267615	0.0876293	0.561493	-1.66193	0.973002	1.09097	1.55182	0.174766	0.771968	0.305848	0.771968	RP11-552F3.13	FALSE	-2.39765
ENSG00000131828	0.08773	0.561638	0.308458	0.18065	8.67786	0.0534718	0.000348331	0.032286	0.0100702	0.032286	PDHA1	FALSE	0.445012
ENSG00000184785	0.0877073	0.561638	0.24668	0.144459	7.05805	0.0341958	0.000893276	0.019975	0.0122178	0.019975	SMIM10	FALSE	0.355884
ENSG00000259781	0.0877451	0.561638	0.324939	0.190311	8.22036	0.0593406	0.000346509	0.0358717	0.0104806	0.0358717	RP11-673C5.1	FALSE	0.468788
ENSG00000165617	0.0877799	0.561712	0.458187	0.268381	3.53674	0.099623	0.0155095	0.0289574	0.0565187	0.0565187	DACT1	FALSE	0.661024
ENSG00000100387	0.0879427	0.562007	0.189013	0.11077	7.40493	0.0180589	0.000754588	0.00847093	0.0115154	0.0115154	RBX1	FALSE	0.272687
ENSG00000222032	0.0878521	0.562007	0.31114	0.18229	5.03405	0.0346176	0.00680797	-0.00328577	0.0264218	0.0264218	AC112721.2	FALSE	0.448881
ENSG00000230882	0.0879351	0.562007	-0.749553	0.439262	2.26247	0.207188	0.0577036	-0.0278366	0.135247	0.135247	AC005077.14	FALSE	-1.08138
ENSG00000241135	0.0879006	0.562007	0.513302	0.300778	3.30097	0.101836	0.0246212	-0.00360661	0.0658464	0.0658464	LINC00881	FALSE	0.740538
ENSG00000263227	0.0879351	0.562007	-0.749553	0.439262	2.26247	0.207188	0.0577036	-0.0278366	0.135247	0.135247	AC005077.14	FALSE	-1.08138
ENSG00000117640	0.0881796	0.56233	0.192205	0.112725	7.0431	0.0142563	0.00045191	0.00246115	0.0122551	0.0122551	MTFR1L	FALSE	0.277294
ENSG00000147231	0.0880691	0.56233	0.721059	0.422742	5.15414	0.29245	0.0329408	0.14577	0.0247462	0.14577	CXorf57	FALSE	1.04027
ENSG00000157214	0.0881467	0.56233	0.889211	0.521453	2.00636	0.402746	0.110205	0.0985659	0.161708	0.161708	STEAP2	FALSE	1.28286
ENSG00000160712	0.0881798	0.56233	0.663107	0.388901	2.63481	0.157955	0.047012	-0.0299349	0.104232	0.104232	IL6R	FALSE	0.956661
ENSG00000182013	0.0881163	0.56233	0.27891	0.163543	7.8126	0.0437612	0.000322246	0.0264242	0.0109481	0.0264242	PNMAL1	FALSE	0.402382
ENSG00000187994	0.088149	0.56233	-0.395788	0.232101	4.50063	0.0881299	0.0180744	0.0357964	0.0349682	0.0357964	RINL	FALSE	-0.571002
ENSG00000256151	0.0881358	0.56233	0.717422	0.420698	3.39591	0.289556	0.0311787	0.145808	0.0618395	0.145808	RP11-76C10.5	FALSE	1.03502
ENSG00000262481	0.0881395	0.56233	-0.758402	0.444734	3.33373	0.21111	0.13336	-0.104283	0.0644279	0.0644279	C17orf61-PLSCR3	FALSE	-1.09414
ENSG00000163126	0.0883323	0.563154	-0.29467	0.172902	5.70244	0.0433983	0.0111452	0.0105371	0.0187497	0.0187497	ANKRD23	FALSE	-0.425118
ENSG00000117000	0.0884125	0.563218	0.174726	0.102549	8.43714	0.0125212	0.000244826	0.00327234	0.0102715	0.0102715	RLF	FALSE	0.252077
ENSG00000174996	0.0883969	0.563218	-0.275168	0.161492	6.53418	0.0426255	0.00249045	0.0235891	0.0137867	0.0235891	KLC2	FALSE	-0.396984
ENSG00000184613	0.0883934	0.563218	-0.468056	0.274692	3.7613	0.114523	0.0257298	0.0365166	0.0497257	0.0497257	NELL2	FALSE	-0.675263
ENSG00000261297	0.088441	0.563251	0.275965	0.161982	5.38123	0.0400228	0.00431832	0.0176376	0.0219197	0.0219197	SLC39A4	FALSE	0.398133
ENSG00000173272	0.0885306	0.563523	-0.179361	0.105308	8.22876	0.0170736	0.000617783	0.00890754	0.010472	0.010472	MZT2A	FALSE	-0.258763
ENSG00000232499	0.0885255	0.563523	1.24277	0.729659	1.46418	0.697721	0.296418	-0.0220816	0.235984	0.235984	RP11-512F24.1	FALSE	1.79295
ENSG00000256433	0.0885539	0.563523	0.496345	0.291441	3.4612	0.0925706	0.0256724	-0.00999584	0.0592652	0.0592652	RP1-102E24.8	FALSE	0.716075
ENSG00000196935	0.0886751	0.563848	0.838483	0.492522	3.31185	0.315631	0.177207	-0.0552875	0.0653709	0.0653709	SRGAP1	FALSE	1.20968
ENSG00000213906	0.0886484	0.563848	-0.44409	0.260835	4.13673	0.0834677	0.0266558	-6.24986e-05	0.0413792	0.0413792	LTB4R2	FALSE	-0.640687
ENSG00000226268	0.0886586	0.563848	0.450724	0.26474	4.81828	0.0758484	0.0403807	-0.0281839	0.0297065	0.0297065	RP11-61N20.3	FALSE	0.650257
ENSG00000234127	0.0887808	0.56437	0.47679	0.280158	3.72817	0.0945091	0.0278694	0.000229695	0.0506188	0.0506188	TRIM26	FALSE	0.687863
ENSG00000249286	0.0888296	0.564532	-0.729469	0.428695	2.63257	0.237723	0.0793837	0.0111389	0.104396	0.104396	CTD-2210P15.2	FALSE	-1.0524
ENSG00000089116	0.088885	0.564722	0.888624	0.522318	1.95154	0.329845	0.104803	-0.0048617	0.168013	0.168013	LHX5	FALSE	1.28201
ENSG00000125844	0.0889492	0.564722	0.177806	0.104532	8.23414	0.0159138	0.000460436	0.00760292	0.0104665	0.0104665	RRBP1	FALSE	0.256519
ENSG00000255782	0.0889308	0.564722	2.72876	1.60415	3.38764	4.19756	1.0128	1.56048	0.0621762	1.56048	Z83840.1	FALSE	3.93676
ENSG00000263647	0.0889533	0.564722	1.06094	0.623734	3.20331	0.512944	0.318736	-0.112115	0.0703088	0.0703088	RP11-927P21.5	FALSE	1.53061
ENSG00000103522	0.0890272	0.564947	1.01733	0.598237	6.98066	0.58358	0.00173864	0.356148	0.0124124	0.356148	IL21R	FALSE	1.4677
ENSG00000143319	0.0890356	0.564947	0.336973	0.198161	7.19792	0.0640288	0.00254879	0.0367188	0.0118961	0.0367188	ISG20L2	FALSE	0.48615
ENSG00000133134	0.0890867	0.564974	0.183082	0.10768	7.67789	0.0146074	0.000473209	0.00467836	0.0111219	0.0111219	BEX2	FALSE	0.264132
ENSG00000225439	0.0890738	0.564974	-0.233463	0.137307	6.05312	0.025299	0.00262487	0.00807114	0.0162282	0.0162282	BOLA3-AS1	FALSE	-0.336816
ENSG00000189275	0.0891586	0.56505	1.33718	0.786647	1.33388	0.664698	0.360439	-0.257422	0.258374	0.258374	AL450307.1	FALSE	1.92915
ENSG00000223553	0.089156	0.56505	0.233062	0.137106	6.98413	0.030638	0.00284452	0.0159535	0.0124036	0.0159535	SMPD4P1	FALSE	0.336237
ENSG00000269946	0.0891691	0.56505	-0.815936	0.48002	2.27597	0.254839	0.0964391	-0.0470557	0.13398	0.13398	RP11-2B6.3	FALSE	-1.17715
ENSG00000083290	0.0894192	0.565573	0.876686	0.516162	2.33948	0.418575	0.138248	0.105326	0.128175	0.128175	ULK2	FALSE	1.26479
ENSG00000123570	0.0893799	0.565573	1.76363	1.03824	2.31198	1.75542	0.146231	0.931702	0.130657	0.931702	RAB9B	FALSE	2.54438
ENSG00000134108	0.0894394	0.565573	0.181778	0.107031	7.68857	0.0130321	0.00034788	0.00267853	0.0111079	0.0111079	ARL8B	FALSE	0.262251
ENSG00000150907	0.0894103	0.565573	0.392825	0.231276	3.98066	0.0527378	0.00896603	-0.0070153	0.0445224	0.0445224	FOXO1	FALSE	0.566727
ENSG00000167468	0.0892927	0.565573	0.208218	0.122543	8.97375	0.0244627	0.000103561	0.0149132	0.00986667	0.0149132	GPX4	FALSE	0.300395
ENSG00000179604	0.0893465	0.565573	0.386039	0.227235	5.73727	0.0840993	0.00112543	0.0505103	0.0184662	0.0505103	CDC42EP4	FALSE	0.556937
ENSG00000244291	0.0893361	0.565573	0.189661	0.111637	7.33012	0.0120171	0.000820669	-0.000780688	0.0116421	0.0116421	C7orf13	FALSE	0.273623
ENSG00000261683	0.0893845	0.565573	-0.829128	0.488109	2.47854	0.246441	0.12195	-0.0960158	0.1163	0.1163	LINC00838	FALSE	-1.19618
ENSG00000187189	0.0895205	0.565938	-0.201699	0.118791	6.71274	0.0157836	0.000949187	0.00238498	0.0131621	0.0131621	TSPYL4	FALSE	-0.29099
ENSG00000149084	0.0895509	0.565981	-0.215541	0.126955	6.33158	0.0155263	0.00143354	-0.00137301	0.0146841	0.0146841	HSD17B12	FALSE	-0.31096
ENSG00000074054	0.08972	0.566408	-0.195059	0.114952	7.64781	0.0180574	0.00205226	0.00600987	0.0111617	0.0111617	CLASP1	FALSE	-0.281411
ENSG00000105889	0.0897219	0.566408	0.214432	0.126369	6.48891	0.0184711	0.00200027	0.0027159	0.0139689	0.0139689	STEAP1B	FALSE	0.309359
ENSG00000112038	0.0898468	0.566408	-0.572843	0.33772	3.07815	0.175443	0.0374896	0.0616	0.0765655	0.0765655	OPRM1	FALSE	-0.826438
ENSG00000115896	0.0896502	0.566408	0.487395	0.287168	8.07145	0.134161	0.000474034	0.0819914	0.01064	0.0819914	PLCL1	FALSE	0.703162
ENSG00000117228	0.0899132	0.566408	1.59743	0.941961	1.02078	1.44212	0.195751	0.691539	0.321097	0.691539	GBP1	FALSE	2.3046
ENSG00000136875	0.0897681	0.566408	0.196605	0.11588	7.81558	0.0218366	0.000405318	0.0130229	0.0109443	0.0130229	PRPF4	FALSE	0.283641
ENSG00000136935	0.0897173	0.566408	-0.278248	0.163975	5.557	0.0266925	0.00682646	-0.00549871	0.0200615	0.0200615	GOLGA1	FALSE	-0.401427
ENSG00000169676	0.0898995	0.566408	0.978108	0.576739	2.79442	0.540651	0.0830987	0.249529	0.0932098	0.249529	DRD5	FALSE	1.41111
ENSG00000171100	0.0899239	0.566408	0.248758	0.146691	5.77055	0.025802	0.00331466	0.00444817	0.0182035	0.0182035	MTM1	FALSE	0.358882
ENSG00000207741	0.0898648	0.566408	-0.720244	0.424644	2.20583	0.238336	0.0396245	0.0585044	0.140698	0.140698	MIR590	FALSE	-1.03909
ENSG00000237849	0.0898751	0.566408	-0.879852	0.518763	3.80905	0.437456	0.025992	0.243123	0.048494	0.243123	NFYAP1	FALSE	-1.26936
ENSG00000252949	0.0898337	0.566408	1.92388	1.13418	2.84028	2.07995	1.19609	0.0731758	0.0902728	0.0902728	AL136303.1	FALSE	2.77558
ENSG00000263190	0.0898648	0.566408	-0.720244	0.424644	2.20583	0.238336	0.0396245	0.0585044	0.140698	0.140698	MIR590	FALSE	-1.03909
ENSG00000266366	0.0899536	0.566447	-1.36945	0.807632	1.28966	0.654146	0.385829	-0.342312	0.26644	0.26644	RN7SL389P	FALSE	-1.97571
ENSG00000065600	0.0900758	0.566476	0.241035	0.142204	5.97311	0.0311027	0.00347886	0.0141263	0.016743	0.016743	TMEM206	FALSE	0.34774
ENSG00000136933	0.090047	0.566476	0.187302	0.110493	7.36881	0.0174419	0.000633464	0.00798831	0.0115752	0.0115752	RABEPK	FALSE	0.27022
ENSG00000137337	0.090071	0.566476	-0.64846	0.382567	3.59444	0.151499	0.0917644	-0.0747663	0.0545931	0.0545931	MDC1	FALSE	-0.93553
ENSG00000246016	0.0900272	0.566476	0.924446	0.545314	2.07242	0.303599	0.142944	-0.114846	0.154424	0.154424	RP11-1C1.7	FALSE	1.33369
ENSG00000264358	0.0899915	0.566476	-1.29218	0.762151	1.30126	0.595473	0.316573	-0.258232	0.264301	0.264301	MIR3122	FALSE	-1.86423
ENSG00000175137	0.090266	0.567376	0.254596	0.150293	7.66324	0.036665	0.00122617	0.0213618	0.0111412	0.0213618	SH3BP5L	FALSE	0.367304
ENSG00000177469	0.0902461	0.567376	0.387816	0.228921	9.31445	0.0850702	8.25484e-05	0.0523224	0.009691	0.0523224	PTRF	FALSE	0.5595
ENSG00000165646	0.0903928	0.568025	1.2069	0.712738	5.5791	0.824199	0.00458765	0.503408	0.0198488	0.503408	SLC18A2	FALSE	1.74119
ENSG00000229972	0.0904706	0.568366	-0.462349	0.273107	4.62157	0.12098	0.0246823	0.0499052	0.0329409	0.0499052	IQCF3	FALSE	-0.667028
ENSG00000233325	0.0905796	0.568902	1.0828	0.639823	2.6842	0.663738	0.158351	0.251023	0.100685	0.251023	MIPEPP3	FALSE	1.56216
ENSG00000100591	0.0906165	0.568935	0.223088	0.131837	7.58179	0.0281766	0.00144499	0.0159359	0.0112513	0.0159359	AHSA1	FALSE	0.321848
ENSG00000143486	0.090632	0.568935	-0.613527	0.362589	5.17573	0.197157	0.107013	0.000514641	0.0244577	0.0244577	EIF2D	FALSE	-0.885132
ENSG00000182220	0.0906583	0.568952	0.189506	0.112006	7.08948	0.0148034	0.000404953	0.00384376	0.0121403	0.0121403	ATP6AP2	FALSE	0.2734
ENSG00000043355	0.0908906	0.569023	0.417838	0.247136	3.81083	0.0601563	0.0126272	-0.0096871	0.0484493	0.0484493	ZIC2	FALSE	0.602813
ENSG00000054179	0.0908161	0.569023	1.02202	0.604351	2.2744	0.37392	0.231114	-0.192501	0.134127	0.134127	ENTPD2	FALSE	1.47447
ENSG00000149557	0.0909058	0.569023	-0.322594	0.190812	4.74684	0.0355018	0.00554957	-0.0043303	0.0308596	0.0308596	FEZ1	FALSE	-0.465405
ENSG00000152082	0.0908037	0.569023	-0.179916	0.106385	7.80617	0.0120519	0.000361587	0.00153133	0.0109563	0.0109563	MZT2B	FALSE	-0.259564
ENSG00000196987	0.0908779	0.569023	1.04305	0.616901	1.436	0.395059	0.139908	-0.0912922	0.240658	0.240658	LCA10	FALSE	1.5048
ENSG00000213782	0.09087	0.569023	0.207821	0.122911	6.40624	0.0237273	0.000776429	0.0132197	0.0143307	0.0143307	DDX47	FALSE	0.299822
ENSG00000241886	0.090879	0.569023	-0.776247	0.459106	2.4453	0.223615	0.0917397	-0.0575959	0.119039	0.119039	RP11-242C19.2	FALSE	-1.11989
ENSG00000262169	0.0907139	0.569023	0.215954	0.127659	7.11335	0.02641	0.0022716	0.0140253	0.0120834	0.0140253	GTF2H2	FALSE	0.311556
ENSG00000266753	0.0907873	0.569023	-0.250967	0.14839	5.68871	0.0276643	0.00315501	0.00684926	0.0188647	0.0188647	RP11-690G19.3	FALSE	-0.362068
ENSG00000269655	0.0908779	0.569023	1.04305	0.616901	1.436	0.395059	0.139908	-0.0912922	0.240658	0.240658	LCA10	FALSE	1.5048
ENSG00000141562	0.0909415	0.569099	-0.174931	0.103482	8.36864	0.0102425	0.00037379	-0.000310493	0.0103347	0.0103347	NARF	FALSE	-0.252372
ENSG00000050820	0.0912285	0.56916	0.258687	0.153164	7.12571	0.0379458	0.00274422	0.020715	0.0120547	0.020715	BCAR1	FALSE	0.373206
ENSG00000074800	0.091098	0.56916	0.261358	0.154683	10.4305	0.0387205	8.70702e-06	0.0239181	0.00955362	0.0239181	ENO1	FALSE	0.37706
ENSG00000108306	0.091088	0.56916	-0.230923	0.136666	6.62556	0.0302269	0.00107947	0.0175982	0.0134502	0.0175982	FBXL20	FALSE	-0.333152
ENSG00000117419	0.0910643	0.56916	0.185988	0.110064	7.45184	0.018843	0.000673078	0.0102957	0.0114411	0.0114411	ERI3	FALSE	0.268324
ENSG00000138650	0.0910457	0.56916	0.75855	0.448871	3.58136	0.326123	0.0639029	0.137582	0.0550175	0.137582	PCDH10	FALSE	1.09436
ENSG00000141622	0.0910049	0.56916	0.443558	0.262441	6.07835	0.111498	0.0131494	0.0557262	0.0160728	0.0557262	RNF165	FALSE	0.639919
ENSG00000143466	0.0912621	0.56916	1.56763	0.928265	3.79072	1.39361	0.647546	0.21413	0.0489594	0.21413	IKBKE	FALSE	2.26162
ENSG00000145293	0.0913465	0.56916	0.180025	0.106629	7.80687	0.0123276	0.000414298	0.00187256	0.0109554	0.0109554	ENOPH1	FALSE	0.259722
ENSG00000151240	0.0912736	0.56916	1.07299	0.635389	1.58712	0.455029	0.187098	-0.0802111	0.216621	0.216621	DIP2C	FALSE	1.548
ENSG00000168237	0.0913342	0.56916	0.349038	0.206727	4.65988	0.0672469	0.0104379	0.0295186	0.0322982	0.0322982	GLYCTK	FALSE	0.503556
ENSG00000176845	0.0912855	0.56916	0.626687	0.371116	6.65581	0.22273	0.00162681	0.1361	0.0133469	0.1361	METRNL	FALSE	0.904118
ENSG00000177042	0.0911877	0.56916	-0.263647	0.156081	5.8932	0.0394107	0.00450639	0.0198549	0.0172915	0.0198549	TMEM80	FALSE	-0.380362
ENSG00000177613	0.0912692	0.56916	0.227156	0.134512	8.26103	0.0292624	0.000235574	0.017858	0.0104393	0.017858	CSTF2T	FALSE	0.327718
ENSG00000179294	0.091136	0.56916	0.694729	0.41122	5.90488	0.273617	0.00287758	0.166224	0.0172091	0.166224	C17orf96	FALSE	1.00228
ENSG00000197763	0.0912327	0.56916	0.339823	0.201206	4.83329	0.0421554	0.0110159	-0.00552255	0.0294679	0.0294679	TXNRD3	FALSE	0.490261
ENSG00000254859	0.0910524	0.56916	-0.609525	0.360693	2.9349	0.165413	0.0455789	0.0167795	0.0845207	0.0845207	RP11-661A12.5	FALSE	-0.879359
ENSG00000265646	0.0913528	0.56916	-0.616987	0.365448	5.55199	0.215926	0.00369329	0.129859	0.0201103	0.129859	TUFMP1	FALSE	-0.890124
ENSG00000118971	0.0914467	0.56949	-0.210084	0.124471	6.26449	0.0244123	0.00047033	0.0140804	0.0150227	0.0150227	CCND2	FALSE	-0.303087
ENSG00000228998	0.091453	0.56949	0.262206	0.155356	5.40742	0.0341504	0.00251111	0.0143384	0.0216242	0.0216242	RP11-697E2.7	FALSE	0.378284
ENSG00000125827	0.091479	0.569491	0.2766	0.163897	6.254	0.0434105	0.000664123	0.026198	0.0150775	0.026198	TMX4	FALSE	0.399049
ENSG00000233184	0.0915004	0.569491	0.364312	0.215884	5.24098	0.0753118	0.00507993	0.041526	0.0236107	0.041526	RP11-421L21.3	FALSE	0.525591
ENSG00000236428	0.0915728	0.569794	0.411438	0.243864	6.46848	0.0960737	0.0346109	0.0248589	0.0140548	0.0248589	PPP1R18	FALSE	0.59358
ENSG00000175768	0.0916815	0.570176	0.293363	0.173938	8.18953	0.0488568	0.000264819	0.0299896	0.0105125	0.0299896	TOMM5	FALSE	0.423233
ENSG00000178882	0.0916718	0.570176	0.638256	0.378418	4.06478	0.156972	0.100416	-0.0686442	0.0427837	0.0427837	FAM101A	FALSE	0.920809
ENSG00000167615	0.0917825	0.570192	-0.369345	0.219057	4.19611	0.0560176	0.00771916	0.00809929	0.0402668	0.0402668	LENG8	FALSE	-0.532853
ENSG00000177453	0.0918023	0.570192	-0.608171	0.360726	3.35443	0.150575	0.0665717	-0.0256448	0.0635512	0.0635512	NIM1K	FALSE	-0.877405
ENSG00000241732	0.091709	0.570192	-0.198961	0.117976	6.87024	0.018006	0.00121572	0.00600045	0.0127027	0.0127027	RP11-38P22.2	FALSE	-0.287041
ENSG00000262602	0.0917825	0.570192	-0.369345	0.219057	4.19611	0.0560176	0.00771916	0.00809929	0.0402668	0.0402668	LENG8	FALSE	-0.532853
ENSG00000265479	0.0917745	0.570192	-0.411382	0.243983	3.99428	0.0715391	0.0152948	0.00739604	0.0442329	0.0442329	DTX2P1-UPK3BP1-PMS2P11	FALSE	-0.593499
ENSG00000270081	0.0918428	0.570296	0.243339	0.14435	6.79149	0.0336293	0.000801089	0.0200359	0.0129241	0.0200359	RP5-935K16.1	FALSE	0.351064
ENSG00000180537	0.0919313	0.570552	-0.20447	0.121326	7.0041	0.0142247	0.00236702	-0.00193394	0.0123529	0.0123529	RNF182	FALSE	-0.294988
ENSG00000249363	0.0919082	0.570552	-1.04597	0.620603	1.82773	0.454047	0.201979	-0.0679401	0.183169	0.183169	CTB-78O21.1	FALSE	-1.50902
ENSG00000204745	0.091979	0.570701	0.435494	0.258446	4.18119	0.0767881	0.0262515	-0.00589678	0.0405427	0.0405427	AC083899.3	FALSE	0.628285
ENSG00000205502	0.0920625	0.571072	1.15299	0.684421	1.66507	0.468733	0.263264	-0.224854	0.205168	0.205168	C2CD4B	FALSE	1.66341
ENSG00000122966	0.0921723	0.571304	-0.251491	0.149337	6.00048	0.0280103	0.00573843	0.00465311	0.0165631	0.0165631	CIT	FALSE	-0.362825
ENSG00000123933	0.0922422	0.571304	-0.274013	0.162746	5.1976	0.0305933	0.00231656	0.00603185	0.0241696	0.0241696	MXD4	FALSE	-0.395317
ENSG00000145414	0.0921949	0.571304	-0.296155	0.175871	6.16435	0.0498562	0.00319561	0.027735	0.0155669	0.027735	NAF1	FALSE	-0.427261
ENSG00000170100	0.0921953	0.571304	-0.425855	0.252894	5.48062	0.103088	0.0218054	0.0421498	0.0208327	0.0421498	ZNF778	FALSE	-0.614379
ENSG00000213160	0.0921495	0.571304	-0.196786	0.116845	7.04506	0.0166859	0.00140253	0.00426394	0.0122502	0.0122502	KLHL23	FALSE	-0.283902
ENSG00000236943	0.0922326	0.571304	0.392657	0.233206	4.88331	0.0858009	0.0257021	0.0259094	0.0286829	0.0286829	RP11-640M9.1	FALSE	0.566485
ENSG00000036549	0.0923047	0.571314	0.201862	0.119916	6.63858	0.0169185	0.000974611	0.00402895	0.0134053	0.0134053	ZZZ3	FALSE	0.291226
ENSG00000111554	0.0922721	0.571314	0.302174	0.179488	5.85428	0.0519136	0.00355661	0.0286593	0.0175714	0.0286593	MDM1	FALSE	0.435945
ENSG00000161692	0.0923149	0.571314	-0.241442	0.143433	5.8665	0.0312717	0.00309031	0.0146702	0.0174826	0.0174826	DBF4B	FALSE	-0.348327
ENSG00000163864	0.0924302	0.571881	0.334606	0.198849	5.24313	0.0636811	0.00557776	0.0339632	0.0235834	0.0339632	NMNAT3	FALSE	0.482735
ENSG00000270141	0.0924679	0.571967	-0.173282	0.102989	8.38704	0.0101689	0.000289402	-4.93076e-05	0.0103174	0.0103174	TERC	FALSE	-0.249993
ENSG00000104973	0.0926736	0.572425	-0.214831	0.127764	6.26459	0.0174593	0.00130154	0.00181128	0.0150222	0.0150222	MED25	FALSE	-0.309935
ENSG00000111639	0.0926431	0.572425	0.377202	0.224309	7.19619	0.0809701	0.00087547	0.049439	0.0118998	0.049439	MRPL51	FALSE	0.544187
ENSG00000132963	0.0926193	0.572425	0.192549	0.114494	8.25585	0.0210976	0.000281574	0.0128273	0.0104445	0.0128273	POMP	FALSE	0.277789
ENSG00000153046	0.0927003	0.572425	0.198274	0.117927	8.10771	0.0223754	0.000899873	0.013007	0.0106	0.013007	CDYL	FALSE	0.286048
ENSG00000176046	0.0926341	0.572425	0.710984	0.422786	6.82665	0.287665	0.000800283	0.177948	0.0128234	0.177948	NUPR1	FALSE	1.02573
ENSG00000196290	0.0927234	0.572425	0.195621	0.116358	7.03127	0.0130274	0.00125454	-0.000847288	0.0122846	0.0122846	NIF3L1	FALSE	0.282222
ENSG00000237036	0.0926528	0.572425	0.314008	0.186735	4.87828	0.0516901	0.00610892	0.0221257	0.0287612	0.0287612	ZEB1-AS1	FALSE	0.453018
ENSG00000249096	0.0927319	0.572425	-0.84675	0.50367	1.938	0.408118	0.0801132	0.173571	0.169608	0.173571	RP11-290F5.1	FALSE	-1.2216
ENSG00000107036	0.0927754	0.572547	-0.189657	0.112828	7.33021	0.0132917	0.00108832	0.000864326	0.011642	0.011642	KIAA1432	FALSE	-0.273618
ENSG00000132294	0.0930354	0.573514	0.234441	0.139582	5.80919	0.0220842	0.00157637	0.0040686	0.0179067	0.0179067	EFR3A	FALSE	0.338227
ENSG00000146433	0.0930442	0.573514	0.173151	0.103093	8.31361	0.0125938	0.000240854	0.00365923	0.0103874	0.0103874	TMEM181	FALSE	0.249804
ENSG00000153303	0.0930764	0.573514	0.619669	0.368985	4.12642	0.215266	0.0945734	0.0363307	0.0415764	0.0415764	FRMD1	FALSE	0.893993
ENSG00000164674	0.0931226	0.573514	0.652635	0.38867	2.99903	0.202529	0.0702137	0.0206139	0.0808504	0.0808504	SYTL3	FALSE	0.941553
ENSG00000223577	0.0930844	0.573514	-0.462667	0.275504	4.11292	0.0895217	0.0340658	-0.00681341	0.0418366	0.0418366	HCG27	FALSE	-0.667487
ENSG00000232433	0.0931126	0.573514	0.459526	0.273657	3.6757	0.0865553	0.0227846	0.00146615	0.0521038	0.0521038	RP11-341A11.2	FALSE	0.662956
ENSG00000254093	0.0930368	0.573514	0.253858	0.151143	6.12691	0.0367108	0.00221006	0.0206341	0.0157826	0.0206341	PINX1	FALSE	0.36624
ENSG00000260534	0.0930533	0.573514	-0.354614	0.211142	4.5606	0.0629551	0.0106183	0.0209386	0.0339626	0.0339626	RP11-1006G14.4	FALSE	-0.5116
ENSG00000101557	0.0931991	0.573839	-0.434498	0.258821	7.46535	0.107589	0.000980295	0.0660081	0.0114203	0.0660081	USP14	FALSE	-0.626849
ENSG00000253837	0.0932437	0.573967	0.771648	0.459717	2.35853	0.199246	0.0848572	-0.0837087	0.126482	0.126482	RP11-177H13.2	FALSE	1.11325
ENSG00000173273	0.093284	0.574054	-0.226269	0.134818	5.92025	0.0209262	0.00107408	0.00471644	0.0171019	0.0171019	TNKS	FALSE	-0.326437
ENSG00000260643	0.0933056	0.574054	0.47256	0.281585	3.74771	0.0764892	0.0292021	-0.0261246	0.0500881	0.0500881	RP11-303E16.8	FALSE	0.68176
ENSG00000136104	0.0933393	0.574074	0.18734	0.111642	7.34025	0.014078	0.000839618	0.00272926	0.0116243	0.0116243	RNASEH2B	FALSE	0.270274
ENSG00000230010	0.0933564	0.574074	-0.52738	0.3143	4.61041	0.117885	0.0656561	-0.0278933	0.0331281	0.0331281	RP4-568F9.6	FALSE	-0.760848
ENSG00000051825	0.0934644	0.574476	-0.190828	0.113764	7.04668	0.0170709	0.000696216	0.00670245	0.0122461	0.0122461	MPHOSPH9	FALSE	-0.275307
ENSG00000123739	0.0934695	0.574476	-0.208952	0.124571	7.81699	0.0248398	0.00457534	0.0108539	0.0109426	0.0109426	PLA2G12A	FALSE	-0.301454
ENSG00000198517	0.0935735	0.574969	0.229315	0.136754	6.67622	0.0287028	0.00542234	0.0113393	0.0132793	0.0132793	MAFK	FALSE	0.330831
ENSG00000197785	0.0936748	0.575444	-0.252999	0.150925	8.3708	0.0365218	0.00053501	0.0222434	0.0103326	0.0222434	ATAD3A	FALSE	-0.365001
ENSG00000155957	0.0938233	0.57621	0.197903	0.118111	7.31437	0.0195624	0.00228004	0.0074807	0.0116702	0.0116702	TMBIM4	FALSE	0.285514
ENSG00000198689	0.0939967	0.576571	0.195813	0.116926	6.73845	0.0131719	0.000589295	-2.90296e-06	0.0130823	0.0130823	SLC9A6	FALSE	0.282499
ENSG00000230947	0.0939357	0.576571	1.09121	0.651473	1.63419	0.430806	0.214786	-0.16395	0.209632	0.209632	AP000356.2	FALSE	1.57429
ENSG00000256028	0.0939389	0.576571	-0.222902	0.133078	6.77121	0.0283682	0.00315028	0.0145594	0.0129836	0.0145594	RP11-197N18.2	FALSE	-0.321579
ENSG00000269036	0.0939967	0.576571	0.195813	0.116926	6.73845	0.0131719	0.000589295	-2.90296e-06	0.0130823	0.0130823	SLC9A6	FALSE	0.282499
ENSG00000272219	0.0940017	0.576571	-0.870404	0.519751	2.56699	0.346974	0.160832	-0.0191718	0.109309	0.109309	CTB-181H17.1	FALSE	-1.25573
ENSG00000112640	0.0941648	0.576604	-0.17708	0.105794	8.11271	0.0163763	0.000597788	0.00828789	0.0105945	0.0105945	PPP2R5D	FALSE	-0.255473
ENSG00000141298	0.0941985	0.576604	0.434591	0.259666	5.02057	0.107907	0.00713977	0.0602865	0.0266173	0.0602865	SSH2	FALSE	0.626982
ENSG00000151576	0.0941691	0.576604	0.382715	0.22865	5.39386	0.0836776	0.0063212	0.0459597	0.0217764	0.0459597	QTRTD1	FALSE	0.552142
ENSG00000164022	0.0941605	0.576604	0.179729	0.107375	8.70193	0.0184538	0.00100392	0.0105254	0.0100519	0.0105254	AIMP1	FALSE	0.259294
ENSG00000188206	0.0940498	0.576604	-0.42193	0.251987	6.07078	0.101673	0.00172923	0.0617682	0.0161191	0.0617682	HNRNPU-AS1	FALSE	-0.608716
ENSG00000206687	0.0941914	0.576604	0.87788	0.524517	2.2312	0.264871	0.136888	-0.124918	0.13823	0.13823	RNU1-109P	FALSE	1.26651
ENSG00000264175	0.0940669	0.576604	0.378565	0.2261	4.36121	0.0734374	0.0137862	0.0247143	0.037335	0.037335	MIR3189	FALSE	0.546153
ENSG00000272457	0.0941925	0.576604	1.64473	0.9827	1.09555	1.54551	0.121618	0.844082	0.304878	0.844082	RP11-1070A24.2	FALSE	2.37284
ENSG00000099991	0.094268	0.576883	-0.209389	0.125135	6.38703	0.0162465	0.00123953	0.00120834	0.0144193	0.0144193	CABIN1	FALSE	-0.302084
ENSG00000197728	0.0943045	0.57696	0.279813	0.16724	5.3071	0.0312533	0.00517835	0.00255402	0.022791	0.022791	RPS26	FALSE	0.403684
ENSG00000143258	0.0944517	0.577713	-0.218306	0.130537	6.28017	0.01749	0.00209813	0.000308092	0.0149418	0.0149418	USP21	FALSE	-0.314949
ENSG00000229832	0.0945327	0.578062	0.75006	0.448612	2.56231	0.241883	0.0915846	-0.0100547	0.109668	0.109668	RP11-384C4.2	FALSE	1.08211
ENSG00000048342	0.0946481	0.578439	-0.278839	0.166832	5.69144	0.0337006	0.00899139	0.00268389	0.0188417	0.0188417	CC2D2A	FALSE	-0.40228
ENSG00000175970	0.0946511	0.578439	-0.182727	0.109329	7.5603	0.0113556	0.000671427	-0.000332607	0.0112813	0.0112813	UNC119B	FALSE	-0.26362
ENSG00000260541	0.0946663	0.578439	-1.10479	0.661045	1.51337	0.623014	0.208941	0.115298	0.22804	0.22804	LA16c-429E7.1	FALSE	-1.59388
ENSG00000068120	0.0947769	0.578762	-0.189872	0.113647	6.97481	0.0181425	0.00048821	0.00869981	0.0124274	0.0124274	COASY	FALSE	-0.273927
ENSG00000106266	0.0947547	0.578762	0.256671	0.153619	5.7596	0.0325479	0.00530959	0.0105722	0.0182892	0.0182892	SNX8	FALSE	0.370299
ENSG00000163217	0.0947912	0.578762	0.717399	0.429414	2.61396	0.286361	0.0786293	0.0935819	0.105767	0.105767	BMP10	FALSE	1.03499
ENSG00000166111	0.0948744	0.579123	0.923668	0.553019	1.23386	0.302238	0.0288568	-0.00208119	0.276974	0.276974	SVOP	FALSE	1.33257
ENSG00000145700	0.0949138	0.579217	0.504432	0.30205	3.48197	0.100863	0.0327513	-0.00868267	0.0584828	0.0584828	ANKRD31	FALSE	0.727741
ENSG00000113360	0.094981	0.579334	-0.454388	0.27214	6.27089	0.118196	0.00288687	0.0711731	0.0149895	0.0711731	DROSHA	FALSE	-0.655544
ENSG00000225611	0.0949636	0.579334	-1.00946	0.604547	2.22579	0.527271	0.226724	0.0546794	0.138753	0.138753	RP11-70C1.1	FALSE	-1.45634
ENSG00000110427	0.0950955	0.579651	0.966543	0.579077	1.76126	0.345292	0.14347	-0.092634	0.19186	0.19186	KIAA1549L	FALSE	1.39443
ENSG00000204385	0.0951292	0.579651	0.411205	0.246387	3.8349	0.0575154	0.0128543	-0.0111262	0.0478523	0.0478523	SLC44A4	FALSE	0.593244
ENSG00000228263	0.0951292	0.579651	0.411205	0.246387	3.8349	0.0575154	0.0128543	-0.0111262	0.0478523	0.0478523	SLC44A4	FALSE	0.593244
ENSG00000231479	0.0951292	0.579651	0.411205	0.246387	3.8349	0.0575154	0.0128543	-0.0111262	0.0478523	0.0478523	SLC44A4	FALSE	0.593244
ENSG00000178980	0.095224	0.580082	0.250861	0.150355	7.01363	0.0360481	0.00101091	0.0215956	0.0123289	0.0215956	SEPW1	FALSE	0.361916
ENSG00000169884	0.0952915	0.580346	0.486163	0.291443	3.89611	0.135411	0.0183209	0.0666183	0.0463984	0.0666183	WNT10B	FALSE	0.701385
ENSG00000123965	0.0953176	0.580358	-0.330422	0.198096	5.00076	0.0409774	0.0123352	-0.00545864	0.0269068	0.0269068	PMS2P5	FALSE	-0.476699
ENSG00000123178	0.0953615	0.580417	0.225468	0.135191	6.82622	0.0261303	0.00545197	0.00832572	0.0128247	0.0128247	SPRYD7	FALSE	0.325281
ENSG00000170832	0.0953753	0.580417	0.202891	0.121659	6.54495	0.0149819	0.00105606	0.000834323	0.013745	0.013745	USP32	FALSE	0.292711
ENSG00000141448	0.0956054	0.581422	0.578863	0.347344	3.10697	0.188855	0.0455784	0.0701624	0.0750694	0.0750694	GATA6	FALSE	0.835123
ENSG00000169612	0.095594	0.581422	0.276958	0.166181	7.1632	0.0439794	0.000858979	0.0267573	0.0119704	0.0267573	FAM103A1	FALSE	0.399566
ENSG00000201998	0.095613	0.581422	-0.535928	0.321588	5.06236	0.164685	0.00572122	0.0976976	0.0260163	0.0976976	SNORA23	FALSE	-0.77318
ENSG00000114446	0.0958316	0.581844	0.275316	0.165314	5.30617	0.0349592	0.00452665	0.0100127	0.0228022	0.0228022	IFT57	FALSE	0.397197
ENSG00000163249	0.0958112	0.581844	0.319881	0.192062	4.89949	0.0495857	0.00845531	0.0147614	0.0284325	0.0284325	CCNYL1	FALSE	0.461491
ENSG00000172661	0.0958001	0.581844	0.360852	0.216655	7.247	0.0746977	0.00266463	0.0442746	0.0117968	0.0442746	FAM21C	FALSE	0.5206
ENSG00000174137	0.0958755	0.581844	0.391272	0.234972	5.07254	0.0612495	0.0293397	-0.0140124	0.025872	0.025872	FAM53A	FALSE	0.564486
ENSG00000225373	0.0958536	0.581844	-0.207803	0.124784	6.25827	0.0188955	0.000516005	0.00623621	0.0150551	0.0150551	WASH5P	FALSE	-0.299796
ENSG00000245468	0.095812	0.581844	-0.560389	0.336468	3.33874	0.145799	0.0489963	0.0126846	0.0642143	0.0642143	RP11-367J11.3	FALSE	-0.808471
ENSG00000260196	0.0958208	0.581844	0.339072	0.20359	6.52709	0.0659558	0.00123	0.0402189	0.0138145	0.0402189	RP1-239B22.5	FALSE	0.489177
ENSG00000265551	0.0958001	0.581844	0.360852	0.216655	7.247	0.0746977	0.00266463	0.0442746	0.0117968	0.0442746	FAM21C	FALSE	0.5206
ENSG00000218819	0.0959335	0.581903	0.853271	0.512507	3.55716	0.417799	0.0389724	0.223691	0.0558212	0.223691	TDRD15	FALSE	1.23101
ENSG00000272056	0.0959238	0.581903	-0.796668	0.478495	2.33808	0.227902	0.100658	-0.0761443	0.1283	0.1283	RP11-503P10.1	FALSE	-1.14935
ENSG00000152527	0.0959653	0.581949	-0.419067	0.251731	4.76499	0.100785	0.00591131	0.0574574	0.030564	0.0574574	PLEKHH2	FALSE	-0.604585
ENSG00000143028	0.0961102	0.582604	1.12532	0.676268	0.83275	0.461668	0.0916226	-0.0322905	0.365716	0.365716	SYPL2	FALSE	1.62349
ENSG00000166839	0.0961516	0.582604	0.508513	0.305633	3.73388	0.117175	0.0429488	0.00352117	0.0504626	0.0504626	ANKDD1A	FALSE	0.733629
ENSG00000258410	0.0961699	0.582604	-0.599331	0.360237	3.03649	0.120844	0.0509816	-0.0493152	0.0787892	0.0787892	RP11-173D3.1	FALSE	-0.864652
ENSG00000266094	0.0961408	0.582604	0.302345	0.181713	8.149	0.0524839	0.000696695	0.032323	0.0105554	0.032323	RASSF5	FALSE	0.436191
ENSG00000266748	0.096447	0.584136	2.1469	1.2915	1.56922	2.64838	0.700868	0.967109	0.219339	0.967109	FMO5	FALSE	3.09732
ENSG00000229623	0.096554	0.584637	-0.60214	0.362343	2.96893	0.163036	0.0487414	0.0145267	0.0825511	0.0825511	METTL21AP1	FALSE	-0.868704
ENSG00000228575	0.0965788	0.58464	-0.25992	0.156421	5.55875	0.0267625	0.0044231	0.00194141	0.0200444	0.0200444	MDC1	FALSE	-0.374986
ENSG00000084453	0.0966788	0.584714	-0.315303	0.189807	5.13427	0.045957	0.0110116	0.00821598	0.0250152	0.0250152	SLCO1A2	FALSE	-0.454885
ENSG00000130035	0.0966784	0.584714	0.411794	0.247893	4.52774	0.059004	0.026938	-0.0232192	0.0345132	0.0345132	GALNT8	FALSE	0.594093
ENSG00000135845	0.0966707	0.584714	0.184113	0.11083	7.35169	0.0165782	0.000678916	0.0072397	0.0116044	0.0116044	PIGC	FALSE	0.265619
ENSG00000206557	0.0967017	0.584714	0.864322	0.520344	2.29562	0.33401	0.138601	-0.0111119	0.132156	0.132156	TRIM71	FALSE	1.24695
ENSG00000230523	0.0967123	0.584714	-1.08789	0.654956	1.84869	0.496141	0.248456	-0.095992	0.180511	0.180511	RP3-437I16.1	FALSE	-1.56949
ENSG00000198182	0.0967369	0.584716	0.297984	0.179413	5.03866	0.0307728	0.00583366	-0.00407184	0.0263554	0.0263554	ZNF607	FALSE	0.4299
ENSG00000145604	0.0967935	0.584911	-0.18128	0.109166	7.53684	0.012179	0.000602469	0.00123475	0.0113146	0.0113146	SKP2	FALSE	-0.261532
ENSG00000203819	0.0968678	0.585067	-0.367685	0.221466	4.18393	0.0504175	0.00855533	-0.000525412	0.040492	0.040492	HIST2H2BC	FALSE	-0.530458
ENSG00000269488	0.0968678	0.585067	-0.367685	0.221466	4.18393	0.0504175	0.00855533	-0.000525412	0.040492	0.040492	HIST2H2BC	FALSE	-0.530458
ENSG00000164626	0.0969479	0.585111	0.476815	0.287266	8.12515	0.130799	0.000271137	0.0822509	0.010581	0.0822509	KCNK5	FALSE	0.687898
ENSG00000173065	0.0969126	0.585111	-0.356274	0.214621	5.08014	0.0730185	0.00434926	0.0417131	0.0257648	0.0417131	FAM222B	FALSE	-0.513994
ENSG00000263156	0.096946	0.585111	0.259821	0.156533	6.79886	0.0388373	0.00261903	0.0218836	0.0129027	0.0218836	GNAI2	FALSE	0.374842
ENSG00000131400	0.0970538	0.585597	-1.04214	0.628057	2.55152	0.624988	0.0647321	0.329723	0.110501	0.329723	NAPSA	FALSE	-1.50349
ENSG00000231216	0.097077	0.585597	-0.471031	0.283892	6.92474	0.127687	0.00106716	0.0795275	0.0125571	0.0795275	GS1-600G8.3	FALSE	-0.679555
ENSG00000119760	0.0971122	0.585663	-0.174132	0.104961	8.0587	0.0105605	0.000362625	0.000317059	0.0106542	0.0106542	SUPT7L	FALSE	-0.25122
ENSG00000228949	0.097152	0.585756	-0.696759	0.420033	2.61422	0.213003	0.0706794	0.0060891	0.105748	0.105748	UGT1A12P	FALSE	-1.00521
ENSG00000007237	0.0972908	0.58594	0.857627	0.517225	2.09348	0.355554	0.11535	0.0502187	0.152171	0.152171	GAS7	FALSE	1.23729
ENSG00000151233	0.0972405	0.58594	0.223804	0.134953	7.07815	0.0288377	0.00213008	0.0160823	0.012168	0.0160823	GXYLT1	FALSE	0.322881
ENSG00000160563	0.0973284	0.58594	0.238139	0.143635	6.65243	0.0326574	0.00110537	0.0195256	0.0133583	0.0195256	MED27	FALSE	0.343562
ENSG00000176124	0.0972171	0.58594	0.199295	0.120166	6.75465	0.0135059	0.00140674	-0.00100706	0.0130331	0.0130331	DLEU1	FALSE	0.287521
ENSG00000187678	0.0972828	0.58594	0.600427	0.362102	5.74411	0.207583	0.00114069	0.129977	0.0184116	0.129977	SPRY4	FALSE	0.866233
ENSG00000269867	0.0973158	0.58594	-1.05062	0.633665	1.83006	0.453591	0.218659	-0.0901748	0.182873	0.182873	CTD-2583A14.8	FALSE	-1.51573
ENSG00000167566	0.0974582	0.586217	0.215293	0.129906	6.69254	0.0267008	0.000927807	0.0159477	0.0132263	0.0159477	NCKAP5L	FALSE	0.310603
ENSG00000167604	0.0974362	0.586217	0.41289	0.249117	5.02758	0.0981991	0.00879423	0.0532653	0.0265154	0.0532653	NFKBID	FALSE	0.595675
ENSG00000168765	0.0974744	0.586217	0.19949	0.120376	6.67962	0.0148429	0.00122217	0.00114414	0.0132682	0.0132682	GSTM4	FALSE	0.287803
ENSG00000254802	0.0974035	0.586217	0.82186	0.495821	2.29838	0.264706	0.113937	-0.0546053	0.131902	0.131902	AC022182.3	FALSE	1.18569
ENSG00000272456	0.0974961	0.586217	1.19965	0.723937	1.43029	0.605429	0.282469	-0.0939028	0.241615	0.241615	CTD-2342N23.3	FALSE	1.73072
ENSG00000248334	0.0975206	0.586218	-0.319944	0.193087	5.49261	0.0589765	0.00514126	0.0321413	0.0207079	0.0321413	WHAMMP2	FALSE	-0.461582
ENSG00000104897	0.097597	0.586399	-0.191478	0.115584	6.89821	0.0170601	0.000732375	0.00652571	0.0126273	0.0126273	SF3A2	FALSE	-0.276245
ENSG00000248098	0.0975994	0.586399	-0.200552	0.121062	6.66231	0.019354	0.00133077	0.00758971	0.0133252	0.0133252	BCKDHA	FALSE	-0.289335
ENSG00000268390	0.0977357	0.587072	-1.14583	0.691957	1.7778	0.485991	0.289144	-0.216624	0.18966	0.18966	CTC-518B2.10	FALSE	-1.65309
ENSG00000124788	0.0977719	0.587143	0.49111	0.296608	4.0107	0.0890565	0.0440883	-0.0310983	0.0438882	0.0438882	ATXN1	FALSE	0.708522
ENSG00000073150	0.0978523	0.587462	-0.229848	0.138851	5.98165	0.0241969	0.00259322	0.0072869	0.0166865	0.0166865	PANX2	FALSE	-0.331601
ENSG00000132498	0.0978982	0.587462	0.368554	0.222674	4.60043	0.0465052	0.0162883	-0.0144465	0.0332953	0.0332953	ANKRD20A3	FALSE	0.531711
ENSG00000133106	0.0978926	0.587462	0.602275	0.363878	2.89657	0.134323	0.0456053	-0.0254883	0.0868019	0.0868019	EPSTI1	FALSE	0.868899
ENSG00000173598	0.0980665	0.588326	-0.166064	0.100383	8.76609	0.00931225	7.22753e-05	0.000107458	0.0100045	0.0100045	NUDT4	FALSE	-0.23958
ENSG00000135211	0.0981967	0.58896	0.186532	0.1128	7.12774	0.0126513	0.000673723	0.000906123	0.01205	0.01205	TMEM60	FALSE	0.269109
ENSG00000152348	0.0982712	0.58926	0.225684	0.136506	6.17046	0.017232	0.00310152	-0.00272021	0.0155323	0.0155323	ATG10	FALSE	0.325593
ENSG00000108826	0.0983107	0.589351	0.226476	0.137001	7.27688	0.02961	0.000810462	0.0179588	0.0117393	0.0179588	MRPL27	FALSE	0.326736
ENSG00000141384	0.0984037	0.589762	0.17705	0.107131	7.85584	0.0133817	0.000583322	0.00381586	0.0108938	0.0108938	TAF4B	FALSE	0.255429
ENSG00000272081	0.098451	0.589898	-0.956869	0.579075	2.03848	0.407073	0.177203	-0.0243927	0.158125	0.158125	CTD-2376I4.2	FALSE	-1.38047
ENSG00000103811	0.0984807	0.58993	0.37976	0.229842	8.7059	0.0832909	0.000155123	0.0526723	0.0100489	0.0526723	CTSH	FALSE	0.547878
ENSG00000272975	0.0985123	0.589972	1.28962	0.780588	2.44717	0.960583	0.230532	0.378786	0.118883	0.378786	CTC-297N7.11	FALSE	1.86052
ENSG00000125864	0.0986003	0.590059	0.714489	0.432584	2.91181	0.195502	0.101242	-0.0632355	0.0858872	0.0858872	BFSP1	FALSE	1.03079
ENSG00000164045	0.0985858	0.590059	-0.197481	0.119559	6.58936	0.0183598	0.000715466	0.00732475	0.0135789	0.0135789	CDC25A	FALSE	-0.284905
ENSG00000259459	0.0985751	0.590059	-0.501869	0.303832	3.64026	0.1455	0.0247208	0.0675928	0.0531594	0.0675928	RP11-321G12.1	FALSE	-0.724044
ENSG00000115541	0.0986379	0.590138	0.35525	0.215108	7.83926	0.0729152	0.000428081	0.0458435	0.0109145	0.0458435	HSPE1	FALSE	0.512517
ENSG00000116539	0.0986958	0.590338	-0.237309	0.143718	5.622	0.028061	0.00120527	0.0127284	0.0194496	0.0194496	ASH1L	FALSE	-0.342364
ENSG00000135597	0.0987939	0.590777	0.20076	0.121619	6.58793	0.0178241	0.00120705	0.00537685	0.0135841	0.0135841	REPS1	FALSE	0.289635
ENSG00000269235	0.0988191	0.590782	0.361375	0.218935	4.48575	0.0520384	0.0127139	4.78971e-05	0.0352184	0.0352184	HCCAT3	FALSE	0.521353
ENSG00000005882	0.0988846	0.590942	0.627458	0.380212	3.2091	0.227608	0.0473896	0.0971714	0.0700341	0.0971714	PDK2	FALSE	0.90523
ENSG00000112983	0.0989495	0.590942	-0.186677	0.11314	7.2726	0.0151581	0.00105321	0.0042598	0.0117474	0.0117474	BRD8	FALSE	-0.269318
ENSG00000173486	0.0989256	0.590942	0.24924	0.151047	7.58349	0.0359169	0.000477799	0.0223373	0.011249	0.0223373	FKBP2	FALSE	0.359577
ENSG00000204104	0.0989392	0.590942	0.308185	0.186777	5.59344	0.0542503	0.0151721	0.0187142	0.0197134	0.0197134	TRAF3IP1	FALSE	0.444617
ENSG00000260987	0.0989685	0.590942	1.20849	0.732471	1.49488	0.680833	0.305519	-0.0144881	0.230995	0.230995	RP11-423G4.7	FALSE	1.74348
ENSG00000243251	0.0989987	0.590976	0.287341	0.174175	5.03983	0.0428867	0.00399836	0.0190493	0.0263385	0.0263385	PGBD3	FALSE	0.414546
ENSG00000126562	0.0990932	0.591182	-0.377603	0.228952	4.13624	0.0630393	0.0110306	0.0122362	0.0413886	0.0413886	WNK4	FALSE	-0.544766
ENSG00000160229	0.0991314	0.591182	-0.412671	0.250243	4.28905	0.0624873	0.024029	-0.0154466	0.0385926	0.0385926	ZNF66	FALSE	-0.595358
ENSG00000214029	0.0991259	0.591182	-0.282522	0.171318	5.39577	0.0280176	0.00759504	-0.005478	0.0217549	0.0217549	ZNF891	FALSE	-0.407593
ENSG00000272335	0.0991248	0.591182	-0.246746	0.149623	5.71122	0.0344734	0.00371003	0.0175583	0.0186772	0.0186772	RP11-53O19.3	FALSE	-0.355979
ENSG00000117597	0.099197	0.591281	0.222868	0.135173	7.27154	0.0287378	0.000641424	0.0176303	0.0117494	0.0176303	DIEXF	FALSE	0.32153
ENSG00000172301	0.0991927	0.591281	0.377089	0.228708	7.31973	0.0822702	0.00073652	0.0515707	0.0116606	0.0515707	COPRS	FALSE	0.544024
ENSG00000167601	0.0992438	0.591413	0.81116	0.49205	4.93498	0.380735	0.01751	0.224603	0.0278895	0.224603	AXL	FALSE	1.17026
ENSG00000075131	0.0993241	0.591438	0.189312	0.114864	7.15322	0.0187693	0.00120128	0.00903314	0.0119924	0.0119924	TIPIN	FALSE	0.273119
ENSG00000124145	0.0993054	0.591438	0.529156	0.321045	6.77584	0.162048	0.00161952	0.10145	0.0129699	0.10145	SDC4	FALSE	0.763411
ENSG00000148908	0.0994197	0.591438	0.18021	0.109372	7.64283	0.0188	0.00047603	0.0114862	0.0111683	0.0114862	RGS10	FALSE	0.259987
ENSG00000177692	0.0994143	0.591438	0.62735	0.380743	2.68564	0.183473	0.0443816	0.034043	0.100584	0.100584	DNAJC28	FALSE	0.905075
ENSG00000186566	0.09935	0.591438	-0.329289	0.19981	5.63197	0.0627596	0.00315162	0.0367723	0.0193595	0.0367723	GPATCH8	FALSE	-0.475063
ENSG00000262911	0.0994143	0.591438	0.62735	0.380743	2.68564	0.183473	0.0443816	0.034043	0.100584	0.100584	DNAJC28	FALSE	0.905075
ENSG00000263563	0.0993973	0.591438	-0.179502	0.108935	7.47652	0.015152	0.000463576	0.00615405	0.0114033	0.0114033	UBBP4	FALSE	-0.258966
ENSG00000113108	0.0996572	0.591518	-0.290098	0.176189	5.72946	0.0487474	0.00372775	0.0273148	0.0185289	0.0273148	APBB3	FALSE	-0.418523
ENSG00000130772	0.0995477	0.591518	0.254228	0.154354	6.19081	0.0374273	0.0027267	0.0210983	0.0154185	0.0210983	MED18	FALSE	0.366774
ENSG00000146263	0.0997277	0.591518	-0.187764	0.114061	7.38359	0.0181273	0.00145937	0.00810398	0.0115505	0.0115505	MMS22L	FALSE	-0.270886
ENSG00000167186	0.0996535	0.591518	0.227686	0.138282	5.97413	0.0263832	0.00238555	0.011269	0.0167362	0.0167362	COQ7	FALSE	0.328481
ENSG00000168040	0.0996887	0.591518	0.38505	0.233879	6.95434	0.0858873	0.00103942	0.0536599	0.01248	0.0536599	FADD	FALSE	0.555509
ENSG00000169418	0.0994762	0.591518	0.767478	0.465873	1.96637	0.240645	0.0507532	0.0157027	0.166284	0.166284	NPR1	FALSE	1.10724
ENSG00000215269	0.0997001	0.591518	0.353052	0.21445	7.18506	0.0722078	0.000754783	0.0452342	0.0119233	0.0452342	GAGE12G	FALSE	0.509346
ENSG00000231081	0.0997243	0.591518	0.457119	0.277683	3.60774	0.0851349	0.0229391	0.000284151	0.0541687	0.0541687	RP4-760C5.3	FALSE	0.659484
ENSG00000236362	0.0997001	0.591518	0.353052	0.21445	7.18506	0.0722078	0.000754783	0.0452342	0.0119233	0.0452342	GAGE12F	FALSE	0.509346
ENSG00000255931	0.0994997	0.591518	1.12138	0.680744	1.87374	0.515707	0.286027	-0.141211	0.177384	0.177384	RP11-286N22.10	FALSE	1.61781
ENSG00000270928	0.0997001	0.591518	0.353052	0.21445	7.18506	0.0722078	0.000754783	0.0452342	0.0119233	0.0452342	GAGE12F	FALSE	0.509346
ENSG00000271467	0.0997001	0.591518	0.353052	0.21445	7.18506	0.0722078	0.000754783	0.0452342	0.0119233	0.0452342	GAGE12G	FALSE	0.509346
ENSG00000163743	0.0997582	0.591553	0.198894	0.120833	7.06938	0.0179765	0.00241092	0.00477434	0.0121897	0.0121897	RCHY1	FALSE	0.286944
ENSG00000099800	0.0999617	0.592401	0.326919	0.19873	7.66822	0.0619546	0.00131576	0.038178	0.0111346	0.038178	TIMM13	FALSE	0.471645
ENSG00000231129	0.0999749	0.592401	0.656608	0.39916	6.11609	0.24993	0.0313941	0.127934	0.0158463	0.127934	ABCF1	FALSE	0.947285
ENSG00000236342	0.0999749	0.592401	0.656608	0.39916	6.11609	0.24993	0.0313941	0.127934	0.0158463	0.127934	ABCF1	FALSE	0.947285
ENSG00000078804	0.100109	0.592504	-0.317031	0.192803	5.07829	0.0582849	0.00792145	0.0292516	0.0257909	0.0292516	TP53INP2	FALSE	-0.457379
ENSG00000123360	0.10012	0.592504	0.391253	0.237949	4.61242	0.0574743	0.0235254	-0.0138534	0.0330944	0.0330944	PDE1B	FALSE	0.564459
ENSG00000147813	0.100154	0.592504	-0.190909	0.116117	7.41481	0.0134343	0.0019838	-5.56258e-05	0.0114994	0.0114994	NAPRT1	FALSE	-0.275424
ENSG00000150201	0.100189	0.592504	-1.56894	0.954381	1.0457	1.42776	0.134312	0.776531	0.315599	0.776531	FXYD4	FALSE	-2.26351
ENSG00000159753	0.100173	0.592504	0.353877	0.215252	4.65361	0.0498569	0.0139301	-0.00175932	0.0324032	0.0324032	RLTPR	FALSE	0.510537
ENSG00000250155	0.100099	0.592504	0.521248	0.316989	4.06728	0.157555	0.0190107	0.0814712	0.0427337	0.0814712	CTD-2353F22.1	FALSE	0.752002
ENSG00000255571	0.10015	0.592504	0.994619	0.604953	1.85155	0.385678	0.185817	-0.101933	0.180151	0.180151	LINC00925	FALSE	1.43493
ENSG00000261368	0.100026	0.592504	0.846859	0.514893	2.35003	0.334078	0.13788	0.00465187	0.127235	0.127235	RP11-96B5.4	FALSE	1.22176
ENSG00000174483	0.100329	0.592895	-0.249272	0.151694	5.70379	0.0331069	0.00427241	0.0143196	0.0187386	0.0187386	BBS1	FALSE	-0.359624
ENSG00000265491	0.100309	0.592895	0.184133	0.112046	7.29367	0.0168588	0.000846435	0.00748941	0.011708	0.011708	RNF115	FALSE	0.265647
ENSG00000272180	0.100292	0.592895	-0.484569	0.294851	5.31433	0.136227	0.00512728	0.0818096	0.0227038	0.0818096	RP11-481J13.1	FALSE	-0.699086
ENSG00000182885	0.100398	0.593156	0.389335	0.236976	4.16634	0.0519426	0.015338	-0.0132149	0.0408196	0.0408196	GPR97	FALSE	0.561691
ENSG00000134248	0.100451	0.593324	0.175162	0.106632	7.81328	0.0166012	0.000423146	0.00913784	0.0109473	0.0109473	LAMTOR5	FALSE	0.252705
ENSG00000181031	0.100588	0.593405	0.631513	0.384597	2.46464	0.135704	0.0304778	-0.0263259	0.117437	0.117437	RPH3AL	FALSE	0.911081
ENSG00000233566	0.100581	0.593405	0.695998	0.423861	2.45191	0.257841	0.0611696	0.0833844	0.118489	0.118489	C6orf100	FALSE	1.00411
ENSG00000237313	0.100581	0.593405	0.695998	0.423861	2.45191	0.257841	0.0611696	0.0833844	0.118489	0.118489	C6orf100	FALSE	1.00411
ENSG00000262334	0.100588	0.593405	0.631513	0.384597	2.46464	0.135704	0.0304778	-0.0263259	0.117437	0.117437	RPH3AL	FALSE	0.911081
ENSG00000268693	0.100588	0.593405	0.631513	0.384597	2.46464	0.135704	0.0304778	-0.0263259	0.117437	0.117437	RPH3AL	FALSE	0.911081
ENSG00000004838	0.100638	0.593557	-0.64015	0.389915	2.85638	0.183151	0.0627686	0.00706287	0.0892648	0.0892648	ZMYND10	FALSE	-0.923541
ENSG00000171953	0.100733	0.593825	-0.244434	0.148926	5.87532	0.0293271	0.00476001	0.00935659	0.017419	0.017419	ATPAF2	FALSE	-0.352644
ENSG00000173542	0.100725	0.593825	-0.182676	0.111297	7.13183	0.0146504	0.000346282	0.00494391	0.0120406	0.0120406	MOB1B	FALSE	-0.263546
ENSG00000132879	0.100799	0.59407	-0.234766	0.143064	5.8969	0.0215514	0.00320189	0.00156751	0.0172653	0.0172653	FBXO44	FALSE	-0.338696
ENSG00000140511	0.100848	0.594145	0.462029	0.281595	4.95185	0.124021	0.01063	0.0686659	0.0276345	0.0686659	HAPLN3	FALSE	0.666567
ENSG00000244026	0.100861	0.594145	0.396362	0.241582	5.57331	0.0912753	0.00450663	0.0538551	0.0199041	0.0538551	FAM86DP	FALSE	0.571829
ENSG00000243056	0.100905	0.594257	-0.473151	0.288422	3.92597	0.083683	0.0374676	-0.023879	0.0457194	0.0457194	EIF4EBP3	FALSE	-0.682612
ENSG00000236515	0.101018	0.594778	0.355783	0.216949	6.72613	0.0735719	0.00124359	0.0458233	0.0131202	0.0458233	ZBTB9	FALSE	0.513287
ENSG00000121577	0.101155	0.595443	0.606836	0.370185	3.43875	0.203091	0.0769032	0.0436083	0.0601336	0.0601336	POPDC2	FALSE	0.875479
ENSG00000164105	0.101211	0.595626	0.288072	0.17576	6.26228	0.0482561	0.00150436	0.0293871	0.0150342	0.0293871	SAP30	FALSE	0.4156
ENSG00000235119	0.101245	0.595679	-0.608513	0.371305	3.30998	0.215341	0.0306212	0.107246	0.0654523	0.107246	RP11-9M16.2	FALSE	-0.877898
ENSG00000142552	0.101282	0.595751	0.746384	0.455481	4.41182	0.324005	0.00805977	0.199404	0.0364684	0.199404	RCN3	FALSE	1.0768
ENSG00000171208	0.10135	0.596006	0.210548	0.128513	6.51717	0.021692	0.00266167	0.00771104	0.0138539	0.0138539	NETO2	FALSE	0.303757
ENSG00000251226	0.101514	0.596826	0.536858	0.327841	3.33951	0.147227	0.043298	0.0334338	0.0641814	0.0641814	RP11-469N6.1	FALSE	0.774522
ENSG00000102195	0.101614	0.596849	1.26428	0.772278	1.58802	0.930411	0.305377	0.291036	0.216485	0.291036	GPR50	FALSE	1.82397
ENSG00000128928	0.101607	0.596849	-0.816482	0.498733	4.57356	0.388037	0.0129325	0.235802	0.0337456	0.235802	IVD	FALSE	-1.17793
ENSG00000134830	0.101617	0.596849	0.666828	0.407332	2.47874	0.155736	0.0496355	-0.0383622	0.116284	0.116284	C5AR2	FALSE	0.96203
ENSG00000237786	0.101594	0.596849	1.04205	0.636493	1.60849	0.393971	0.191704	-0.14368	0.21342	0.21342	GFOD1-AS1	FALSE	1.50336
ENSG00000113312	0.10166	0.596956	0.178682	0.109162	7.66294	0.0185866	0.000385441	0.0115308	0.0111416	0.0115308	TTC1	FALSE	0.257784
ENSG00000264080	0.101707	0.597084	0.590863	0.361023	3.04033	0.123263	0.0517564	-0.0414219	0.0785811	0.0785811	CTD-2015H3.1	FALSE	0.852435
ENSG00000254634	0.101815	0.597572	0.204729	0.125131	6.91069	0.0178948	0.00306369	0.0028215	0.0125941	0.0125941	RP11-231C14.3	FALSE	0.295362
ENSG00000104221	0.101996	0.598494	-0.217749	0.133159	6.11004	0.0185849	0.00184932	0.00232069	0.0158821	0.0158821	BRF2	FALSE	-0.314145
ENSG00000160957	0.102062	0.59873	-0.191613	0.117199	7.46503	0.0142198	0.00231483	0.000656996	0.0114208	0.0114208	RECQL4	FALSE	-0.27644
ENSG00000115306	0.102216	0.599489	0.191274	0.117044	9.19079	0.0213281	0.000147623	0.0135517	0.00974755	0.0135517	SPTBN1	FALSE	0.27595
ENSG00000198155	0.102364	0.600064	-0.340671	0.208553	4.51706	0.0589437	0.008802	0.0215851	0.0346923	0.0346923	ZNF876P	FALSE	-0.491485
ENSG00000273422	0.102364	0.600064	-0.340671	0.208553	4.51706	0.0589437	0.008802	0.0215851	0.0346923	0.0346923	ZNF876P	FALSE	-0.491485
ENSG00000182217	0.102406	0.600168	-0.22864	0.139987	6.78376	0.0304896	0.000447161	0.0191491	0.0129466	0.0191491	HIST2H4B	FALSE	-0.329858
ENSG00000162139	0.102466	0.600369	0.185001	0.113288	7.2761	0.0131214	0.00109338	0.00147605	0.0117408	0.0117408	NEU3	FALSE	0.2669
ENSG00000182372	0.10258	0.600849	0.394815	0.241851	5.60408	0.0909543	0.00510556	0.0533864	0.0196142	0.0533864	CLN8	FALSE	0.569598
ENSG00000260629	0.102597	0.600849	-0.544398	0.333498	3.35889	0.109667	0.0478565	-0.0315414	0.0633641	0.0633641	CTD-2643I7.1	FALSE	-0.7854
ENSG00000058404	0.102765	0.600943	0.83077	0.509177	2.87324	0.294612	0.171039	-0.0742106	0.0882227	0.0882227	CAMK2B	FALSE	1.19855
ENSG00000086102	0.102954	0.600943	0.229908	0.140987	7.27586	0.0308708	0.000609626	0.0192678	0.0117413	0.0192678	NFX1	FALSE	0.331687
ENSG00000106714	0.102645	0.600943	1.27735	0.782614	3.4684	0.755637	0.553493	-0.235856	0.0589916	0.0589916	CNTNAP3	FALSE	1.84283
ENSG00000137760	0.102802	0.600943	0.227565	0.139489	6.16753	0.027829	0.00390829	0.0119424	0.0155488	0.0155488	ALKBH8	FALSE	0.328306
ENSG00000141759	0.102968	0.600943	0.208198	0.127679	7.32476	0.0253167	0.000992727	0.0153093	0.0116516	0.0153093	TXNL4A	FALSE	0.300366
ENSG00000141959	0.102749	0.600943	0.16371	0.100333	8.99541	0.0144234	0.000213071	0.00802153	0.00985364	0.00985364	PFKL	FALSE	0.236184
ENSG00000162702	0.102903	0.600943	0.181605	0.11135	7.60772	0.0192593	0.000450556	0.0119482	0.0112157	0.0119482	ZNF281	FALSE	0.262
ENSG00000166473	0.102987	0.600943	0.466238	0.285941	3.48616	0.126968	0.023071	0.0586913	0.0583272	0.0586913	PKD1L2	FALSE	0.672639
ENSG00000184640	0.102754	0.600943	0.265627	0.162797	6.76449	0.0411878	0.000553662	0.0259491	0.0130036	0.0259491	SEPT9	FALSE	0.383219
ENSG00000196302	0.102731	0.600943	-0.448891	0.275097	4.99169	0.0923366	0.0486379	-0.0108845	0.0270403	0.0270403	RP11-497H16.5	FALSE	-0.647613
ENSG00000237298	0.102922	0.600943	-0.194819	0.119458	6.72554	0.0199788	0.00114823	0.00984276	0.0131221	0.0131221	TTN-AS1	FALSE	-0.281064
ENSG00000241484	0.102984	0.600943	0.53088	0.325583	4.56455	0.164614	0.0191828	0.0868213	0.0338964	0.0868213	ARHGAP8	FALSE	0.765898
ENSG00000246863	0.102844	0.600943	-0.556656	0.341251	3.38793	0.125253	0.0542883	-0.0213424	0.0621642	0.0621642	RP11-325N19.3	FALSE	-0.803085
ENSG00000256566	0.102891	0.600943	0.833122	0.510805	3.11534	0.288836	0.18628	-0.100071	0.0746411	0.0746411	RP4-734P14.4	FALSE	1.20194
ENSG00000261843	0.102754	0.600943	0.265627	0.162797	6.76449	0.0411878	0.000553662	0.0259491	0.0130036	0.0259491	SEPT9	FALSE	0.383219
ENSG00000076864	0.10309	0.601156	-0.188488	0.115633	7.65688	0.0172047	0.00222137	0.00582189	0.0111496	0.0111496	RAP1GAP	FALSE	-0.27193
ENSG00000115841	0.103149	0.601156	0.4912	0.301391	4.8257	0.140984	0.018932	0.0719047	0.0295882	0.0719047	RMDN2	FALSE	0.708652
ENSG00000160185	0.103058	0.601156	-0.66784	0.409666	2.8397	0.162672	0.0775165	-0.0565142	0.0903095	0.0903095	UBASH3A	FALSE	-0.96349
ENSG00000174720	0.103139	0.601156	0.245739	0.150777	6.84596	0.0352849	0.00100338	0.0217302	0.0127694	0.0217302	LARP7	FALSE	0.354526
ENSG00000189056	0.103138	0.601156	-0.524599	0.321873	6.30687	0.160803	0.000426766	0.103176	0.0148064	0.103176	RELN	FALSE	-0.756836
ENSG00000080546	0.103208	0.601212	0.252611	0.155024	5.48546	0.0228626	0.00325035	-0.000862648	0.0207821	0.0207821	SESN1	FALSE	0.364441
ENSG00000127314	0.103194	0.601212	0.32429	0.199004	7.77962	0.0614563	0.000324716	0.0392778	0.0109902	0.0392778	RAP1B	FALSE	0.467851
ENSG00000164172	0.103249	0.601252	0.187203	0.114898	7.01425	0.0124888	0.000874105	0.00033664	0.0123273	0.0123273	MOCS2	FALSE	0.270077
ENSG00000204272	0.103265	0.601252	0.335945	0.206199	4.59784	0.0632019	0.0091793	0.029194	0.0333387	0.0333387	RP11-622K12.1	FALSE	0.484666
ENSG00000168140	0.103358	0.601434	0.634381	0.38948	5.32122	0.235276	0.00513627	0.146559	0.0226211	0.146559	VASN	FALSE	0.915218
ENSG00000169021	0.103339	0.601434	0.215174	0.1321	8.47961	0.0270669	0.000244387	0.017206	0.0102336	0.017206	UQCRFS1	FALSE	0.310431
ENSG00000173575	0.103377	0.601434	-0.211511	0.129865	7.81069	0.0261557	0.00208127	0.0147837	0.0109505	0.0147837	CHD2	FALSE	-0.305146
ENSG00000259001	0.103396	0.601434	-0.193741	0.118961	13.7273	0.0186968	2.48654e-06	0.00927496	0.0141492	0.0141492	RPPH1	FALSE	-0.279509
ENSG00000087074	0.103455	0.601469	-0.192155	0.118007	8.95842	0.0215916	9.66136e-05	0.0138291	0.00987605	0.0138291	PPP1R15A	FALSE	-0.277221
ENSG00000180304	0.103477	0.601469	-0.213719	0.131259	6.14712	0.0196703	0.00156358	0.00510392	0.0156653	0.0156653	OAZ2	FALSE	-0.308331
ENSG00000255328	0.103428	0.601469	-0.652289	0.400557	2.68891	0.18125	0.0600923	-0.000957106	0.100353	0.100353	RP11-326C3.12	FALSE	-0.941054
ENSG00000150637	0.103714	0.601687	0.524482	0.32234	3.98651	0.160963	0.0157824	0.0881209	0.0443977	0.0881209	CD226	FALSE	0.756668
ENSG00000170545	0.103668	0.601687	0.320455	0.196921	7.064	0.0600824	0.000811907	0.0379661	0.012203	0.0379661	SMAGP	FALSE	0.462319
ENSG00000205271	0.103599	0.601687	-0.613784	0.377098	5.19524	0.220342	0.118002	0.0241453	0.0242006	0.0242006	CSPG4P10	FALSE	-0.885503
ENSG00000227775	0.103665	0.601687	0.90738	0.557586	2.24543	0.282829	0.174037	-0.161463	0.136865	0.136865	RP1-283E3.4	FALSE	1.30907
ENSG00000232876	0.103655	0.601687	-0.691236	0.424752	2.64291	0.209208	0.076773	-0.00186521	0.103641	0.103641	CTA-212D2.2	FALSE	-0.997243
ENSG00000261079	0.103553	0.601687	-0.832872	0.511633	3.02315	0.405737	0.0497761	0.211992	0.0795163	0.211992	RP11-252A24.3	FALSE	-1.20158
ENSG00000263766	0.103573	0.601687	0.627776	0.385666	2.79268	0.16718	0.0554153	-0.0016961	0.0933229	0.0933229	RP11-580I16.2	FALSE	0.905689
ENSG00000267488	0.10371	0.601687	1.0811	0.664425	0.905475	0.587576	0.0936788	0.203292	0.347781	0.347781	AC131056.3	FALSE	1.5597
ENSG00000107581	0.103806	0.601744	0.203642	0.125189	10.2431	0.0242715	3.1455e-05	0.0156408	0.00952906	0.0156408	EIF3A	FALSE	0.293793
ENSG00000108064	0.103853	0.601744	0.327479	0.201345	8.13538	0.062774	0.000436471	0.0401034	0.01057	0.0401034	TFAM	FALSE	0.472452
ENSG00000117595	0.103851	0.601744	0.52694	0.323979	3.28556	0.160879	0.0384353	0.0640511	0.066527	0.066527	IRF6	FALSE	0.760214
ENSG00000137955	0.103861	0.601744	0.192445	0.118325	8.48267	0.0216788	0.000381058	0.0136196	0.0102309	0.0136196	RABGGTB	FALSE	0.277639
ENSG00000164023	0.103877	0.601744	1.32159	0.812616	0.708587	1.01863	0.261894	0.392746	0.39845	0.39845	SGMS2	FALSE	1.90666
ENSG00000185596	0.103924	0.601744	-0.191527	0.117781	7.20399	0.0127524	0.00198893	-0.00120159	0.0118835	0.0118835	WASH3P	FALSE	-0.276315
ENSG00000233030	0.103919	0.601744	-0.579421	0.356316	2.82231	0.143181	0.0355489	0.0113583	0.091412	0.091412	RP11-196G18.3	FALSE	-0.835927
ENSG00000266386	0.103919	0.601744	-0.579421	0.356316	2.82231	0.143181	0.0355489	0.0113583	0.091412	0.091412	RP11-196G18.3	FALSE	-0.835927
ENSG00000068784	0.104002	0.601907	0.198025	0.121805	6.67871	0.0135927	0.00156527	-0.000783085	0.0132711	0.0132711	SRBD1	FALSE	0.285689
ENSG00000175262	0.104	0.601907	0.783917	0.482184	2.34204	0.288132	0.104555	0.0203799	0.127946	0.127946	C1orf127	FALSE	1.13095
ENSG00000018625	0.104073	0.602073	0.722545	0.444528	2.61229	0.270374	0.0917141	0.0528118	0.105891	0.105891	ATP1A2	FALSE	1.04241
ENSG00000267871	0.10408	0.602073	-0.550202	0.338506	3.07193	0.174359	0.0376933	0.0724842	0.0768928	0.0768928	CTC-444N24.6	FALSE	-0.793774
ENSG00000236671	0.10413	0.602213	-1.20044	0.738663	2.16185	0.844101	0.249726	0.295896	0.145083	0.295896	PRKG1-AS1	FALSE	-1.73187
ENSG00000042062	0.104285	0.602533	-0.658652	0.405468	7.36183	0.25421	0.0013882	0.163016	0.0115871	0.163016	FAM65C	FALSE	-0.950234
ENSG00000135378	0.104233	0.602533	-0.445164	0.274003	3.70446	0.0915741	0.023799	0.0144767	0.0512787	0.0512787	PRRG4	FALSE	-0.642236
ENSG00000170469	0.104254	0.602533	-0.298624	0.183817	5.46469	0.0522511	0.00355496	0.0302337	0.0210006	0.0302337	SPATA24	FALSE	-0.430823
ENSG00000182378	0.104276	0.602533	-0.213088	0.131174	6.28222	0.0193384	0.00227534	0.00402907	0.0149313	0.0149313	PLCXD1	FALSE	-0.307421
ENSG00000140287	0.104411	0.602847	0.644992	0.397203	3.64343	0.243852	0.0416991	0.116071	0.0530634	0.116071	HDC	FALSE	0.930527
ENSG00000160753	0.104414	0.602847	-0.19488	0.120013	6.63236	0.0161922	0.000976566	0.00432264	0.0134266	0.0134266	RUSC1	FALSE	-0.281152
ENSG00000202354	0.104391	0.602847	-0.534562	0.329178	3.4558	0.112632	0.0488864	-0.0228163	0.059472	0.059472	RNY3	FALSE	-0.771211
ENSG00000171456	0.104455	0.602937	-0.194728	0.119934	7.25116	0.0175741	0.00259548	0.00480607	0.0117887	0.0117887	ASXL1	FALSE	-0.280933
ENSG00000163702	0.104499	0.603046	-0.259952	0.160126	5.71061	0.0264897	0.00695796	-0.00101089	0.0186822	0.0186822	IL17RC	FALSE	-0.375031
ENSG00000106290	0.104788	0.603966	-0.201834	0.12443	6.74011	0.0239009	0.00202413	0.0134587	0.0130772	0.0134587	TAF6	FALSE	-0.291186
ENSG00000144028	0.104832	0.603966	-0.163794	0.100991	8.8034	0.0144283	0.000221183	0.008007	0.00997803	0.00997803	SNRNP200	FALSE	-0.236305
ENSG00000161010	0.10473	0.603966	-0.242028	0.149185	5.64576	0.0264709	0.00301972	0.00739767	0.0192363	0.0192363	C5orf45	FALSE	-0.349173
ENSG00000162594	0.104831	0.603966	-0.183037	0.112856	8.90979	0.0196584	0.000208583	0.0125278	0.00990663	0.0125278	IL23R	FALSE	-0.264067
ENSG00000206859	0.104859	0.603966	1.18743	0.732194	1.51338	0.496877	0.308071	-0.267749	0.228037	0.228037	RNU6-767P	FALSE	1.7131
ENSG00000213859	0.104693	0.603966	0.268548	0.165514	5.15	0.0405993	0.00259275	0.0222471	0.024802	0.024802	KCTD11	FALSE	0.387433
ENSG00000223224	0.104853	0.603966	-0.969227	0.597635	2.04186	0.364908	0.199416	-0.121754	0.157751	0.157751	SNORD71	FALSE	-1.3983
ENSG00000229176	0.104787	0.603966	-0.432587	0.266688	4.84775	0.0794541	0.0418829	-0.0162675	0.0292394	0.0292394	SAPCD1	FALSE	-0.624091
ENSG00000258592	0.104887	0.603984	0.817295	0.504003	2.47437	0.273007	0.137379	-0.0618543	0.11664	0.11664	RP11-108M12.3	FALSE	1.17911
ENSG00000127507	0.104965	0.604143	0.321016	0.198006	6.57393	0.060488	0.00494953	0.0342567	0.0136355	0.0342567	EMR2	FALSE	0.463128
ENSG00000273055	0.10496	0.604143	-0.64839	0.399927	2.64826	0.158633	0.0566877	-0.0289427	0.103254	0.103254	CTB-13F3.1	FALSE	-0.935429
ENSG00000152620	0.105104	0.604224	-0.181459	0.11197	7.46981	0.0112017	0.00112388	-0.000784949	0.0114135	0.0114135	NADK2	FALSE	-0.26179
ENSG00000164258	0.105101	0.604224	0.175955	0.108573	7.52398	0.0157498	0.000454932	0.00768979	0.0113332	0.0113332	NDUFS4	FALSE	0.253849
ENSG00000188021	0.10509	0.604224	-0.192236	0.118616	6.77311	0.0206769	0.00109173	0.0114463	0.012978	0.012978	UBQLN2	FALSE	-0.277338
ENSG00000197124	0.105099	0.604224	-0.652966	0.402911	2.83334	0.204503	0.0716265	0.0219459	0.0907105	0.0907105	ZNF682	FALSE	-0.942031
ENSG00000240241	0.105081	0.604224	0.458179	0.282704	3.66391	0.116948	0.0274713	0.0429861	0.0524502	0.0524502	RP11-314M24.1	FALSE	0.661013
ENSG00000152056	0.1053	0.605206	0.489207	0.302038	3.3254	0.0800961	0.0264423	-0.0259599	0.0647849	0.0647849	AP1S3	FALSE	0.705776
ENSG00000197062	0.105341	0.605294	-0.200854	0.124023	6.7297	0.0146468	0.0022724	-0.00047331	0.0131092	0.0131092	RP5-874C20.3	FALSE	-0.289771
ENSG00000242616	0.105379	0.605368	0.212295	0.131101	7.27514	0.0264814	0.00184333	0.0153442	0.0117426	0.0153442	GNG10	FALSE	0.306276
ENSG00000235651	0.105472	0.605516	-0.49926	0.308397	4.23959	0.146493	0.0119036	0.0832053	0.0394745	0.0832053	AC064850.4	FALSE	-0.72028
ENSG00000250706	0.10548	0.605516	-0.826561	0.510585	2.38667	0.271298	0.136676	-0.0713311	0.124021	0.124021	RP11-18H21.2	FALSE	-1.19248
ENSG00000254245	0.105436	0.605516	-0.760106	0.469476	3.11665	0.339526	0.0526353	0.167772	0.0745742	0.167772	PCDHGA3	FALSE	-1.0966
ENSG00000017797	0.10572	0.606754	0.182449	0.112781	7.0921	0.0176892	0.000585578	0.00930434	0.012134	0.012134	RALBP1	FALSE	0.263219
ENSG00000073050	0.105796	0.607043	-0.191588	0.118455	6.72584	0.021108	0.00091054	0.0123985	0.0131211	0.0131211	XRCC1	FALSE	-0.276402
ENSG00000178206	0.105976	0.607931	-0.375229	0.232118	5.61623	0.0828515	0.00338513	0.0504936	0.0195023	0.0504936	CYP4F31P	FALSE	-0.541342
ENSG00000152409	0.106036	0.608074	-0.363555	0.224935	7.1048	0.0777879	0.00343042	0.0471652	0.0121036	0.0471652	JMY	FALSE	-0.524499
ENSG00000234511	0.106061	0.608074	0.403118	0.249431	4.34533	0.0854143	0.0246065	0.0222628	0.0376091	0.0376091	C5orf58	FALSE	0.581577
ENSG00000272954	0.106077	0.608074	0.450362	0.278676	3.71054	0.0680411	0.0265523	-0.0259038	0.0511078	0.0511078	KB-1440D3.13	FALSE	0.649735
ENSG00000112679	0.10626	0.608399	0.226981	0.140525	5.75434	0.017208	0.00141668	-0.00136482	0.0183306	0.0183306	DUSP22	FALSE	0.327464
ENSG00000136444	0.106231	0.608399	0.202132	0.125131	6.37102	0.0216754	0.00116331	0.0109212	0.0144944	0.0144944	RSAD1	FALSE	0.291615
ENSG00000172232	0.106248	0.608399	-0.405411	0.250983	5.25049	0.096781	0.00779086	0.0552017	0.0234904	0.0552017	AZU1	FALSE	-0.584884
ENSG00000174130	0.106213	0.608399	0.407563	0.25229	4.36999	0.0869796	0.0264664	0.0209493	0.0371839	0.0371839	TLR6	FALSE	0.587989
ENSG00000255987	0.106221	0.608399	-0.822515	0.509166	2.37924	0.366939	0.134584	0.0775595	0.124666	0.124666	RP11-1094M14.4	FALSE	-1.18664
ENSG00000104812	0.106286	0.608403	-0.231433	0.143292	6.00068	0.0214848	0.00397077	0.00147575	0.0165618	0.0165618	GYS1	FALSE	-0.333888
ENSG00000052795	0.106599	0.609497	0.201236	0.124707	6.76961	0.0198066	0.00256348	0.00689853	0.0129884	0.0129884	FNIP2	FALSE	0.290322
ENSG00000114812	0.106537	0.609497	0.91464	0.566707	1.84843	0.321413	0.140613	-0.0767763	0.180544	0.180544	VIPR1	FALSE	1.31955
ENSG00000154518	0.106675	0.609497	0.195236	0.121015	9.43591	0.0224689	8.94422e-05	0.0145553	0.00964344	0.0145553	ATP5G3	FALSE	0.281667
ENSG00000163386	0.106626	0.609497	0.184746	0.114497	7.23364	0.0177816	0.00128632	0.00832053	0.0118232	0.0118232	NBPF10	FALSE	0.266532
ENSG00000181404	0.106707	0.609497	-0.205671	0.127495	6.43203	0.0168213	0.00204069	0.00204102	0.0142142	0.0142142	XXyac-YRM2039.2	FALSE	-0.29672
ENSG00000198646	0.106597	0.609497	-0.304153	0.188485	4.63393	0.0374714	0.00279293	0.0071595	0.0327335	0.0327335	NCOA6	FALSE	-0.438801
ENSG00000224740	0.1066	0.609497	0.31359	0.194334	7.13819	0.0579568	0.00314225	0.0346235	0.0120262	0.0346235	FLOT1	FALSE	0.452415
ENSG00000250148	0.1067	0.609497	1.1714	0.72613	1.41617	0.574953	0.283262	-0.106918	0.244002	0.244002	KRT8P31	FALSE	1.68997
ENSG00000254503	0.10673	0.609497	-0.772835	0.479108	2.52308	0.296181	0.116818	0.0288163	0.112726	0.112726	CTD-2521M24.4	FALSE	-1.11497
ENSG00000260539	0.106642	0.609497	-0.199842	0.123859	6.46818	0.0191305	0.00128484	0.00744242	0.0140561	0.0140561	RP11-252A24.7	FALSE	-0.288311
ENSG00000075336	0.106809	0.609804	0.35332	0.219085	6.15281	0.0736104	0.00213177	0.0458665	0.0156327	0.0458665	TIMM21	FALSE	0.509732
ENSG00000160117	0.106949	0.610313	-0.303269	0.188125	4.89786	0.0352176	0.00693326	-9.29369e-05	0.0284577	0.0284577	ANKLE1	FALSE	-0.437525
ENSG00000225073	0.106939	0.610313	-0.36468	0.226213	6.1259	0.0784453	0.00430046	0.0468719	0.0157886	0.0468719	DDX39B	FALSE	-0.526122
ENSG00000064300	0.107137	0.611245	0.618264	0.38373	3.0976	0.225582	0.0392163	0.108032	0.0755519	0.108032	NGFR	FALSE	0.891966
ENSG00000180155	0.107204	0.611479	1.53605	0.953543	1.33329	1.39265	0.088771	0.820472	0.25848	0.820472	LYNX1	FALSE	2.21606
ENSG00000005884	0.107266	0.611546	0.65904	0.409188	2.90223	0.152908	0.0809735	-0.0687786	0.0864611	0.0864611	ITGA3	FALSE	0.950793
ENSG00000139083	0.107246	0.611546	0.658339	0.408729	4.91705	0.255843	0.00282864	0.164231	0.0281628	0.164231	ETV6	FALSE	0.949782
ENSG00000166886	0.10734	0.611768	0.74532	0.462855	7.24645	0.327991	0.000862171	0.213373	0.0117979	0.213373	NAB2	FALSE	1.07527
ENSG00000236104	0.107381	0.611768	0.251275	0.156064	5.54387	0.0320373	0.00416585	0.0123207	0.0201901	0.0201901	ZBTB22	FALSE	0.362513
ENSG00000237056	0.107381	0.611768	0.251275	0.156064	5.54387	0.0320373	0.00416585	0.0123207	0.0201901	0.0201901	ZBTB22	FALSE	0.362513
ENSG00000037474	0.107467	0.612114	0.294807	0.183146	8.42584	0.0513322	0.000261666	0.0332809	0.0102817	0.0332809	NSUN2	FALSE	0.425317
ENSG00000125810	0.107508	0.6122	0.569278	0.353699	3.05398	0.176483	0.0472563	0.0554297	0.0778468	0.0778468	CD93	FALSE	0.821294
ENSG00000197647	0.107596	0.612556	-0.298257	0.185357	4.84717	0.0343579	0.00510871	0.00194945	0.0292485	0.0292485	ZNF433	FALSE	-0.430294
ENSG00000188677	0.107628	0.612594	0.19873	0.123515	6.57785	0.0173454	0.001635	0.00463629	0.013621	0.013621	PARVB	FALSE	0.286706
ENSG00000163138	0.107671	0.612645	0.250799	0.155897	5.99062	0.0273113	0.00767634	0.00184045	0.0166275	0.0166275	PACRGL	FALSE	0.361827
ENSG00000170364	0.107688	0.612645	0.29378	0.182622	6.46781	0.0510028	0.00202496	0.0313259	0.0140577	0.0313259	SETMAR	FALSE	0.423835
ENSG00000003400	0.10791	0.613071	-0.204907	0.127457	6.61919	0.0183133	0.00277288	0.00370354	0.0134724	0.0134724	CASP10	FALSE	-0.295619
ENSG00000007129	0.107831	0.613071	0.651829	0.405362	3.20645	0.23763	0.0941588	0.0498448	0.0701594	0.0701594	CEACAM21	FALSE	0.940391
ENSG00000137449	0.107852	0.613071	-0.30696	0.190905	6.15961	0.0557044	0.0164404	0.0200041	0.0155938	0.0200041	CPEB2	FALSE	-0.442849
ENSG00000157404	0.107886	0.613071	0.708027	0.440379	3.24175	0.29639	0.113122	0.080811	0.0685096	0.080811	KIT	FALSE	1.02147
ENSG00000172345	0.107796	0.613071	0.452196	0.281185	4.13102	0.12087	0.0145909	0.0644739	0.0414883	0.0644739	STARD5	FALSE	0.652381
ENSG00000181035	0.107915	0.613071	-0.229865	0.142983	5.63007	0.0310821	0.0010675	0.0191368	0.0193766	0.0193766	SLC25A42	FALSE	-0.331624
ENSG00000131725	0.107965	0.613098	0.176817	0.110001	7.57488	0.0125887	0.000839339	0.0024117	0.0112609	0.0112609	WDR44	FALSE	0.255093
ENSG00000132128	0.107971	0.613098	-0.165445	0.102928	8.3596	0.0097535	0.000250985	0.000693295	0.0103432	0.0103432	LRRC41	FALSE	-0.238686
ENSG00000138448	0.107998	0.613109	0.211928	0.131857	6.05045	0.0151872	0.00114147	-0.000817564	0.0162449	0.0162449	ITGAV	FALSE	0.305748
ENSG00000017621	0.108182	0.613325	0.511876	0.318644	3.2206	0.122732	0.0320414	0.0210481	0.0694925	0.0694925	MAGIX	FALSE	0.73848
ENSG00000075826	0.108213	0.613325	-0.278597	0.173443	5.62555	0.0459271	0.00522458	0.0248579	0.0194175	0.0248579	SEC31B	FALSE	-0.401931
ENSG00000105974	0.108159	0.613325	0.629305	0.391718	2.99247	0.234304	0.0678714	0.085572	0.0812179	0.085572	CAV1	FALSE	0.907896
ENSG00000124224	0.108099	0.613325	0.263756	0.16415	5.30721	0.0244113	0.00415558	-0.00232219	0.0227897	0.0227897	PPP4R1L	FALSE	0.380519
ENSG00000139291	0.108067	0.613325	-0.321587	0.200123	4.90937	0.0419288	0.0117688	-0.000584575	0.0282804	0.0282804	TMEM19	FALSE	-0.463951
ENSG00000223662	0.108214	0.613325	-0.35596	0.221606	4.43228	0.0527039	0.0129884	0.00271374	0.0361211	0.0361211	SAMSN1-AS1	FALSE	-0.513542
ENSG00000258824	0.108158	0.613325	-0.778838	0.484796	2.58508	0.292018	0.127096	0.00763641	0.107931	0.107931	CTD-2555O16.2	FALSE	-1.12363
ENSG00000129282	0.108357	0.613706	0.256796	0.159935	5.30958	0.0390342	0.0023203	0.0232591	0.022761	0.0232591	MRM1	FALSE	0.370478
ENSG00000134824	0.10846	0.613706	0.214179	0.133432	6.2674	0.0235216	0.00279657	0.00954943	0.0150076	0.0150076	FADS2	FALSE	0.308996
ENSG00000164088	0.10844	0.613706	-0.274431	0.170959	6.60265	0.0445887	0.00207251	0.0271544	0.0135309	0.0271544	PPM1M	FALSE	-0.39592
ENSG00000203601	0.108403	0.613706	-1.07658	0.670594	1.9583	0.535696	0.282474	-0.0584431	0.167223	0.167223	LINC00970	FALSE	-1.55318
ENSG00000254303	0.108446	0.613706	-0.7099	0.442245	2.47968	0.237254	0.0793734	0.0245283	0.116207	0.116207	RP11-398G24.2	FALSE	-1.02417
ENSG00000255710	0.10832	0.613706	-0.79701	0.496335	2.18272	0.241691	0.103364	-0.0584396	0.142985	0.142985	RP11-667M19.9	FALSE	-1.14984
ENSG00000256092	0.108391	0.613706	-0.409837	0.255276	4.16018	0.0635476	0.0242308	-0.0128926	0.0409352	0.0409352	hsa-mir-8072	FALSE	-0.59127
ENSG00000091128	0.10855	0.614073	-1.21575	0.7576	1.77305	0.875324	0.254708	0.31925	0.190289	0.31925	LAMB4	FALSE	-1.75396
ENSG00000225215	0.108753	0.615076	-0.849125	0.529438	2.17948	0.273763	0.136996	-0.0868575	0.143309	0.143309	SMARCE1P1	FALSE	-1.22503
ENSG00000178605	0.108857	0.615519	0.210844	0.131502	6.26929	0.021335	0.0022949	0.00748	0.0149978	0.0149978	GTPBP6	FALSE	0.304183
ENSG00000229381	0.109048	0.616451	1.5956	0.995705	1.84871	0.970263	0.810919	-0.628499	0.180509	0.180509	TRIM10	FALSE	2.30197
ENSG00000237137	0.109073	0.616451	-1.05469	0.658205	1.91529	0.508024	0.260917	-0.055069	0.172317	0.172317	RP11-408A13.2	FALSE	-1.5216
ENSG00000035499	0.109118	0.616559	0.187944	0.117306	7.46914	0.0209481	0.000569849	0.0131908	0.0114145	0.0131908	DEPDC1B	FALSE	0.271146
ENSG00000205464	0.10917	0.616709	0.240062	0.149858	6.02619	0.026279	0.0060595	0.00454408	0.0163978	0.0163978	ATP6AP1L	FALSE	0.346337
ENSG00000226853	0.109212	0.616802	0.547663	0.341916	3.25314	0.138603	0.0489194	0.00901811	0.0679873	0.0679873	AC010894.3	FALSE	0.790111
ENSG00000135750	0.109271	0.616894	0.269103	0.168034	5.26455	0.0256627	0.0049215	-0.00263562	0.0233139	0.0233139	KCNK1	FALSE	0.388234
ENSG00000232859	0.109279	0.616894	-0.354677	0.221473	4.52228	0.0455923	0.0144457	-0.00895502	0.0346048	0.0346048	LYRM9	FALSE	-0.51169
ENSG00000271384	0.109332	0.617049	-1.16825	0.72961	1.49721	0.456996	0.301712	-0.298624	0.230619	0.230619	RP11-435O5.7	FALSE	-1.68543
ENSG00000102445	0.109537	0.617363	0.435963	0.272429	4.53515	0.112833	0.0370259	0.0371919	0.0343889	0.0371919	KIAA0226L	FALSE	0.628962
ENSG00000120800	0.109593	0.617363	0.448288	0.280176	5.07255	0.11932	0.00107645	0.077422	0.0258718	0.077422	UTP20	FALSE	0.646743
ENSG00000121236	0.109642	0.617363	0.18124	0.113289	7.56355	0.01678	0.00155762	0.00718848	0.0112767	0.0112767	TRIM6	FALSE	0.261474
ENSG00000173805	0.109589	0.617363	0.850429	0.531503	1.65543	0.242872	0.075944	-0.0732504	0.206552	0.206552	HAP1	FALSE	1.22691
ENSG00000227686	0.109644	0.617363	0.377004	0.235658	6.84986	0.0844003	0.00356174	0.0519728	0.0127586	0.0519728	VARS	FALSE	0.543901
ENSG00000235439	0.109435	0.617363	-0.227778	0.142296	6.20832	0.0173509	0.00492597	-0.00484105	0.0153221	0.0153221	DDX39B	FALSE	-0.328615
ENSG00000261125	0.109589	0.617363	0.850429	0.531503	1.65543	0.242872	0.075944	-0.0732504	0.206552	0.206552	HAP1	FALSE	1.22691
ENSG00000270108	0.109574	0.617363	-0.599352	0.374569	3.61867	0.213276	0.0298353	0.110467	0.053825	0.110467	RP11-73M18.6	FALSE	-0.864682
ENSG00000270720	0.109577	0.617363	-0.473596	0.29598	3.51433	0.0872483	0.0302985	-0.0115727	0.0573055	0.0573055	RP11-84C13.2	FALSE	-0.683255
ENSG00000271576	0.109541	0.617363	-0.449559	0.280929	5.39959	0.119982	0.00407258	0.0748486	0.0217119	0.0748486	RP11-486G15.2	FALSE	-0.648577
ENSG00000136518	0.109678	0.617412	0.181041	0.113176	7.2954	0.0182578	0.00110401	0.00989483	0.0117048	0.0117048	ACTL6A	FALSE	0.261187
ENSG00000217236	0.109755	0.617698	0.613087	0.383348	3.09704	0.223262	0.0510131	0.0959425	0.0755808	0.0959425	SP9	FALSE	0.884497
ENSG00000152492	0.109835	0.61794	0.168487	0.105374	8.0135	0.0101523	0.00039825	0.000636346	0.0107055	0.0107055	CCDC50	FALSE	0.243075
ENSG00000155666	0.109875	0.61794	0.366849	0.229459	4.55112	0.0536153	0.0185301	-0.0053961	0.0341213	0.0341213	KDM8	FALSE	0.529251
ENSG00000198673	0.10987	0.61794	-0.23191	0.145055	7.23869	0.0319547	0.000766321	0.0202746	0.0118132	0.0202746	FAM19A2	FALSE	-0.334576
ENSG00000102218	0.11	0.617947	0.216278	0.135327	5.92489	0.0162738	0.00124358	-0.000220981	0.0170697	0.0170697	RP2	FALSE	0.312023
ENSG00000126247	0.110004	0.617947	0.260163	0.162788	7.82357	0.0402282	0.00132709	0.0251728	0.0109342	0.0251728	CAPNS1	FALSE	0.375336
ENSG00000173041	0.109956	0.617947	-0.207843	0.130033	6.11959	0.0191334	0.00108292	0.00601783	0.0158256	0.0158256	ZNF680	FALSE	-0.299854
ENSG00000205246	0.109975	0.617947	-0.172591	0.107984	7.74547	0.0172543	0.000626521	0.0103611	0.0110341	0.0110341	RPSAP58	FALSE	-0.248997
ENSG00000271091	0.11	0.617947	0.216278	0.135327	5.92489	0.0162738	0.00124358	-0.000220981	0.0170697	0.0170697	RP2	FALSE	0.312023
ENSG00000089597	0.110094	0.618305	-0.166581	0.104258	7.97966	0.0101833	0.000125083	0.00127528	0.0107447	0.0107447	GANAB	FALSE	-0.240325
ENSG00000188895	0.110131	0.618371	-0.177317	0.110989	7.50754	0.0108146	0.000961486	-0.000460257	0.0113571	0.0113571	MSL1	FALSE	-0.255814
ENSG00000100626	0.110263	0.61864	1.24075	0.776916	0.511162	0.708392	0.147121	0.145742	0.456477	0.456477	GALNT16	FALSE	1.79002
ENSG00000112365	0.110261	0.61864	0.256546	0.16064	7.4128	0.039142	0.000569794	0.0252354	0.0115027	0.0252354	ZBTB24	FALSE	0.370117
ENSG00000166961	0.110282	0.61864	0.636445	0.398543	3.39246	0.153482	0.096857	-0.0691646	0.0619796	0.0619796	MS4A15	FALSE	0.918196
ENSG00000249406	0.110241	0.61864	1.03874	0.650389	1.90531	0.404149	0.249486	-0.182757	0.17352	0.17352	RP11-893F2.5	FALSE	1.49859
ENSG00000247595	0.110313	0.61867	0.344456	0.215718	4.85465	0.0420307	0.0174035	-0.0136825	0.0291308	0.0291308	SPTY2D1-AS1	FALSE	0.496945
ENSG00000136888	0.11038	0.618906	0.227607	0.142567	7.87776	0.0308186	0.000209963	0.0201155	0.0108668	0.0201155	ATP6V1G1	FALSE	0.328367
ENSG00000184571	0.110513	0.619508	0.692831	0.434135	2.48986	0.249915	0.0730919	0.0617724	0.115381	0.115381	PIWIL3	FALSE	0.999544
ENSG00000254820	0.11069	0.620355	1.29272	0.810433	1.05466	0.558136	0.343156	-0.341516	0.313646	0.313646	CTD-2019O4.1	FALSE	1.865
ENSG00000123416	0.110828	0.620984	0.170355	0.10684	10.8248	0.0172835	8.20228e-06	0.0114066	0.0096711	0.0114066	TUBA1B	FALSE	0.24577
ENSG00000174837	0.110863	0.621033	0.388901	0.243928	6.32615	0.0900821	0.00680361	0.0526974	0.0147107	0.0526974	EMR1	FALSE	0.561066
ENSG00000140406	0.110926	0.621242	0.550707	0.345478	7.07738	0.180663	0.000730063	0.118625	0.0121699	0.118625	MESDC1	FALSE	0.794503
ENSG00000228274	0.111055	0.621819	0.301909	0.189467	4.99705	0.0329847	0.00893621	-0.00503379	0.0269614	0.0269614	RP3-508I15.9	FALSE	0.435563
ENSG00000188629	0.111152	0.622219	-0.304429	0.1911	5.50032	0.0544999	0.0158908	0.0195206	0.0206283	0.0206283	ZNF177	FALSE	-0.439198
ENSG00000115993	0.111245	0.622451	-0.2255	0.14159	6.23552	0.0303153	0.000529288	0.0195186	0.0151753	0.0195186	TRAK2	FALSE	-0.325328
ENSG00000116260	0.111234	0.622451	0.169368	0.106342	7.84729	0.0107134	0.000404174	0.00132313	0.0109045	0.0109045	QSOX1	FALSE	0.244346
ENSG00000116514	0.111545	0.623405	0.178105	0.111925	7.3406	0.0141829	0.000903554	0.00451007	0.0116237	0.0116237	RNF19B	FALSE	0.256951
ENSG00000134077	0.111511	0.623405	0.224455	0.141039	7.59429	0.0300547	0.000863742	0.0190283	0.0112341	0.0190283	THUMPD3	FALSE	0.32382
ENSG00000188536	0.111523	0.623405	-0.236723	0.148753	6.02072	0.0251023	0.00569487	0.00393962	0.0164327	0.0164327	HBA2	FALSE	-0.34152
ENSG00000225401	0.111489	0.623405	1.19387	0.750139	1.25961	0.538967	0.290648	-0.194863	0.272062	0.272062	TGIF2P1	FALSE	1.72239
ENSG00000256731	0.111445	0.623405	2.16477	1.36001	1.73605	2.79516	0.0608344	1.7888	0.195263	1.7888	AL591069.1	FALSE	3.1231
ENSG00000055130	0.111604	0.623583	0.172265	0.108273	8.76125	0.017707	0.000146793	0.0115762	0.010008	0.0115762	CUL1	FALSE	0.248525
ENSG00000177359	0.111629	0.623583	0.487068	0.306156	4.56362	0.0947062	0.0598194	-0.0363776	0.033912	0.033912	RP11-551L14.1	FALSE	0.702691
ENSG00000077264	0.111689	0.623758	1.1248	0.707131	1.13957	0.755078	0.154784	0.345251	0.29571	0.345251	PAK3	FALSE	1.62274
ENSG00000117242	0.111788	0.623758	0.228916	0.143954	5.78642	0.0188428	0.00264218	-0.000579205	0.0180804	0.0180804	PINK1-AS	FALSE	0.330256
ENSG00000177674	0.111775	0.623758	0.17405	0.109447	7.41202	0.0155305	0.000474765	0.00767425	0.0115039	0.0115039	AGTRAP	FALSE	0.251101
ENSG00000179859	0.111789	0.623758	0.287972	0.181091	5.0154	0.0277358	0.00610158	-0.00596169	0.0266924	0.0266924	AC025335.1	FALSE	0.415455
ENSG00000209482	0.111762	0.623758	0.535455	0.336696	3.16551	0.149483	0.0412311	0.0396372	0.072133	0.072133	SNORD83A	FALSE	0.772498
ENSG00000159199	0.11187	0.623812	0.271951	0.171055	7.73084	0.0441592	0.000589821	0.0286701	0.0110529	0.0286701	ATP5G1	FALSE	0.392343
ENSG00000237333	0.111903	0.623812	-0.579601	0.364598	5.12997	0.200601	0.0489184	0.0840134	0.0250738	0.0840134	MSH5	FALSE	-0.836188
ENSG00000260384	0.11189	0.623812	0.720799	0.453403	3.52548	0.247198	0.148663	-0.0376414	0.0569109	0.0569109	SERINC2	FALSE	1.03989
ENSG00000272983	0.111856	0.623812	-0.759969	0.477996	3.20883	0.344838	0.0475563	0.180924	0.070047	0.180924	RP11-508N22.12	FALSE	-1.0964
ENSG00000091592	0.111992	0.623847	-0.19246	0.121097	8.21349	0.0221233	0.00156994	0.0130946	0.0104877	0.0130946	NLRP1	FALSE	-0.277661
ENSG00000152503	0.112053	0.623847	0.433517	0.272818	3.56943	0.0653103	0.0190192	-0.0150224	0.0554105	0.0554105	TRIM36	FALSE	0.625433
ENSG00000165379	0.112047	0.623847	1.98622	1.24993	1.81531	2.35657	0.939651	0.622678	0.184763	0.622678	LRFN5	FALSE	2.86551
ENSG00000184500	0.112082	0.623847	0.213031	0.134074	6.6188	0.0271112	0.000317953	0.0176579	0.0134738	0.0176579	PROS1	FALSE	0.307338
ENSG00000212978	0.111974	0.623847	-0.632409	0.397896	2.73413	0.164024	0.0610964	-0.0150305	0.0972247	0.0972247	AC016747.3	FALSE	-0.912373
ENSG00000222044	0.112099	0.623847	-0.94041	0.591889	1.95503	0.343992	0.182728	-0.108926	0.167604	0.167604	RP5-1039K5.16	FALSE	-1.35672
ENSG00000261742	0.111968	0.623847	0.509592	0.320617	3.87612	0.155092	0.018343	0.0844523	0.0468636	0.0844523	LINC00922	FALSE	0.735186
ENSG00000266850	0.112116	0.623847	-0.899277	0.566026	1.83166	0.314056	0.137717	-0.0709831	0.182669	0.182669	RP11-370A5.1	FALSE	-1.29738
ENSG00000204271	0.112207	0.624207	0.265089	0.166895	5.42361	0.0285486	0.0064093	0.00127752	0.0214448	0.0214448	SPIN3	FALSE	0.382442
ENSG00000151176	0.112238	0.624236	-0.446528	0.281151	5.82294	0.11916	0.00185991	0.0771859	0.0178032	0.0771859	PLBD2	FALSE	-0.644204
ENSG00000128335	0.112276	0.624306	-0.284888	0.179396	4.91416	0.0356252	0.00397581	0.00888134	0.028207	0.028207	APOL2	FALSE	-0.411007
ENSG00000105708	0.112318	0.624318	0.19948	0.125628	6.46416	0.0155498	0.00170915	0.00171939	0.0140733	0.0140733	ZNF14	FALSE	0.287789
ENSG00000116754	0.112346	0.624318	-0.165162	0.104024	8.25544	0.0101631	0.000376005	0.00122929	0.0104449	0.0104449	SRSF11	FALSE	-0.238279
ENSG00000122483	0.112371	0.624318	0.177412	0.111747	7.88972	0.0172179	0.00163522	0.0084541	0.0108521	0.0108521	CCDC18	FALSE	0.255951
ENSG00000272091	0.112382	0.624318	0.476155	0.299925	3.82286	0.135545	0.0302377	0.0597174	0.048149	0.0597174	RP4-758J24.5	FALSE	0.686946
ENSG00000115762	0.112571	0.625226	0.173416	0.10929	7.48646	0.0111267	0.000555996	0.0010975	0.0113884	0.0113884	PLEKHB2	FALSE	0.250186
ENSG00000129933	0.112695	0.625772	-0.209721	0.132216	6.07166	0.0146832	0.0013675	-0.00133415	0.0161137	0.0161137	MAU2	FALSE	-0.302563
ENSG00000102032	0.112855	0.625936	0.264891	0.167072	5.11019	0.032807	0.00256745	0.0115593	0.0253457	0.0253457	RENBP	FALSE	0.382157
ENSG00000163728	0.112804	0.625936	-0.206918	0.130489	6.18542	0.0145183	0.00157893	-0.00120908	0.0154485	0.0154485	TTC14	FALSE	-0.29852
ENSG00000218357	0.11284	0.625936	0.906048	0.571438	2.00997	0.389703	0.165239	0.00885487	0.161302	0.161302	LL22NC03-75H12.2	FALSE	1.30715
ENSG00000234261	0.112777	0.625936	-0.293318	0.184961	4.9787	0.0351888	0.006978	0.00278749	0.0272327	0.0272327	RP11-146I2.1	FALSE	-0.423169
ENSG00000269198	0.112855	0.625936	0.264891	0.167072	5.11019	0.032807	0.00256745	0.0115593	0.0253457	0.0253457	RENBP	FALSE	0.382157
ENSG00000122965	0.112903	0.626057	0.260493	0.16432	6.35773	0.0406194	0.000831505	0.0261694	0.0145575	0.0261694	RBM19	FALSE	0.375811
ENSG00000130734	0.113003	0.626466	-0.184586	0.11647	6.97532	0.0114662	0.00113913	-0.000975779	0.0124261	0.0124261	ATG4D	FALSE	-0.266301
ENSG00000113719	0.113126	0.626743	0.190409	0.120185	6.46308	0.0155192	0.000366438	0.00478466	0.014078	0.014078	ERGIC1	FALSE	0.274701
ENSG00000143774	0.113156	0.626743	-0.181159	0.114356	7.79486	0.0196578	0.000562777	0.0125146	0.0109707	0.0125146	GUK1	FALSE	-0.261358
ENSG00000229071	0.113137	0.626743	-0.642814	0.405753	2.44565	0.159269	0.045626	-0.013328	0.119009	0.119009	PRRT1	FALSE	-0.927385
ENSG00000250439	0.113087	0.626743	0.583092	0.368005	3.43679	0.203617	0.0390774	0.09635	0.0602106	0.09635	FGD5P1	FALSE	0.841224
ENSG00000112619	0.113214	0.626919	0.783608	0.49473	2.4242	0.358359	0.123949	0.10657	0.120809	0.120809	PRPH2	FALSE	1.13051
ENSG00000159387	0.113247	0.626953	0.565728	0.357204	3.33382	0.173924	0.0631709	0.0376902	0.0644238	0.0644238	IRX6	FALSE	0.816173
ENSG00000161021	0.113323	0.627231	-0.240704	0.152014	6.88021	0.0347182	0.00360706	0.0195011	0.0126757	0.0195011	MAML1	FALSE	-0.347262
ENSG00000235881	0.113404	0.627393	-0.844122	0.533216	1.96407	0.241748	0.117769	-0.111418	0.166551	0.166551	AC114776.3	FALSE	-1.21781
ENSG00000269535	0.113394	0.627393	0.547885	0.346079	3.37363	0.179906	0.0351154	0.0846551	0.0627515	0.0846551	CTD-2525I3.6	FALSE	0.790431
ENSG00000131876	0.113559	0.628106	0.178157	0.112587	7.03535	0.0150658	0.00040143	0.0063273	0.0122744	0.0122744	SNRPA1	FALSE	0.257027
ENSG00000091129	0.113636	0.628328	0.672275	0.424937	2.73069	0.237724	0.083112	0.0474965	0.0974592	0.0974592	NRCAM	FALSE	0.969888
ENSG00000213599	0.113651	0.628328	-0.598821	0.378523	5.11464	0.167654	0.117996	-0.0458075	0.0252842	0.0252842	SLX1A-SULT1A3	FALSE	-0.863916
ENSG00000078304	0.113815	0.628751	0.34046	0.215307	9.01785	0.0695424	8.76384e-05	0.0462695	0.00984041	0.0462695	PPP2R5C	FALSE	0.49118
ENSG00000226074	0.113756	0.628751	0.690087	0.43634	2.67039	0.276943	0.088728	0.088576	0.101664	0.101664	PRSS44	FALSE	0.995585
ENSG00000270080	0.11382	0.628751	0.610584	0.386139	2.99392	0.170393	0.0679671	0.00121645	0.0811364	0.0811364	RP6-99M1.2	FALSE	0.880887
ENSG00000273253	0.113832	0.628751	0.765868	0.484359	2.41448	0.257842	0.11297	-0.0194845	0.121633	0.121633	RP3-402G11.26	FALSE	1.10491
ENSG00000096746	0.113978	0.629412	0.301091	0.190496	8.36398	0.0544111	0.000532378	0.0357563	0.0103391	0.0357563	HNRNPH3	FALSE	0.434382
ENSG00000163867	0.114015	0.62947	0.18589	0.117622	7.11421	0.0178375	0.0017535	0.00772521	0.0120814	0.0120814	ZMYM6	FALSE	0.268183
ENSG00000262764	0.114044	0.62949	-0.243916	0.154351	6.18237	0.0357144	0.002918	0.0209061	0.0154654	0.0209061	PPP2R1B	FALSE	-0.351897
ENSG00000130202	0.114209	0.629675	0.172491	0.109202	7.39818	0.0172631	0.000398785	0.0106192	0.0115264	0.0115264	PVRL2	FALSE	0.248852
ENSG00000135698	0.114199	0.629675	0.29501	0.186762	6.38436	0.0522638	0.00155476	0.0333255	0.0144317	0.0333255	MPHOSPH6	FALSE	0.425609
ENSG00000167548	0.114179	0.629675	-0.265624	0.16815	5.67167	0.0423683	0.00343197	0.0248424	0.01901	0.0248424	KMT2D	FALSE	-0.383214
ENSG00000198039	0.114171	0.629675	-0.174079	0.110196	7.39982	0.0140621	0.000619485	0.00532187	0.0115237	0.0115237	ZNF273	FALSE	-0.251143
ENSG00000207973	0.114235	0.629675	-0.887787	0.562089	2.14491	0.346376	0.169137	-0.0436558	0.146807	0.146807	MIR589	FALSE	-1.28081
ENSG00000231128	0.114185	0.629675	1.2332	0.780675	1.70518	0.819244	0.409942	0.0585321	0.199511	0.199511	RP5-1073O3.2	FALSE	1.77913
ENSG00000177733	0.114367	0.630262	0.394642	0.249953	8.49519	0.0935651	0.000188874	0.0622876	0.01022	0.0622876	HNRNPA0	FALSE	0.569348
ENSG00000099785	0.114483	0.630466	-0.408574	0.25886	5.09455	0.100317	0.00470758	0.062301	0.0255628	0.062301	MARCH2	FALSE	-0.589448
ENSG00000115970	0.114535	0.630466	0.180967	0.114671	7.40358	0.0149557	0.00163194	0.00442711	0.0115176	0.0115176	THADA	FALSE	0.26108
ENSG00000146540	0.114489	0.630466	-0.171695	0.108783	7.90192	0.0152164	0.00099641	0.00708853	0.0108372	0.0108372	C7orf50	FALSE	-0.247704
ENSG00000260725	0.114525	0.630466	-0.527791	0.334431	5.79518	0.167417	0.00332718	0.108517	0.0180132	0.108517	AC005307.1	FALSE	-0.761441
ENSG00000271746	0.114431	0.630466	0.590375	0.37399	2.9599	0.208465	0.0568001	0.0816254	0.0830685	0.0830685	RP1-202O8.3	FALSE	0.851732
ENSG00000126464	0.114674	0.630665	-0.364396	0.230992	5.45419	0.0798331	0.0274247	0.0259327	0.0211126	0.0259327	PRR12	FALSE	-0.525712
ENSG00000181467	0.11463	0.630665	0.200355	0.12699	8.02127	0.0241317	0.000293874	0.0158326	0.0106966	0.0158326	RAP2B	FALSE	0.289051
ENSG00000254788	0.114629	0.630665	0.38113	0.24157	4.04764	0.0619782	0.015227	0.00511018	0.0431288	0.0431288	CKLF-CMTM1	FALSE	0.549854
ENSG00000257407	0.114676	0.630665	-0.654576	0.41494	2.74686	0.201977	0.0758127	0.0129178	0.0963623	0.0963623	RP11-1028N23.4	FALSE	-0.944353
ENSG00000168491	0.114722	0.630775	1.01833	0.645609	2.30414	0.623541	0.082665	0.334146	0.131373	0.334146	CCDC110	FALSE	1.46914
ENSG00000215492	0.114807	0.631096	-0.45613	0.289248	4.30185	0.117879	0.0452972	0.0274933	0.0383672	0.0383672	HNRNPA1P7	FALSE	-0.658057
ENSG00000185924	0.114946	0.63172	0.937038	0.594437	2.1606	0.322795	0.208147	-0.162974	0.145209	0.145209	RTN4RL1	FALSE	1.35186
ENSG00000117906	0.115148	0.631963	0.172601	0.109555	7.51554	0.0121984	0.000656924	0.00274516	0.0113454	0.0113454	RCN2	FALSE	0.249011
ENSG00000147419	0.115147	0.631963	0.243061	0.154278	7.11633	0.0355606	0.000920344	0.0228813	0.0120764	0.0228813	CCDC25	FALSE	0.350662
ENSG00000152910	0.115052	0.631963	1.10263	0.699685	2.42637	0.575443	0.368933	-0.113661	0.120626	0.120626	CNTNAP4	FALSE	1.59075
ENSG00000188725	0.115073	0.631963	0.299626	0.190142	8.28411	0.0540279	0.00105781	0.0350963	0.0104163	0.0350963	SMIM15	FALSE	0.432269
ENSG00000254876	0.115117	0.631963	-0.279041	0.177101	5.42572	0.0431106	0.00994306	0.015791	0.0214216	0.0214216	RP11-23J9.5	FALSE	-0.402571
ENSG00000259592	0.115034	0.631963	-1.26518	0.802796	1.29339	0.614632	0.37873	-0.257121	0.265751	0.265751	PRELID1P4	FALSE	-1.82527
ENSG00000234996	0.11527	0.632489	0.784762	0.49828	3.47462	0.370806	0.0455076	0.202775	0.0587573	0.202775	RP11-480I12.7	FALSE	1.13217
ENSG00000113966	0.115407	0.632663	0.391641	0.248763	4.35161	0.0544691	0.0243828	-0.0193702	0.0375005	0.0375005	ARL6	FALSE	0.565018
ENSG00000136982	0.11535	0.632663	0.187682	0.119194	7.18988	0.0212129	0.000524629	0.0136825	0.011913	0.0136825	DSCC1	FALSE	0.270767
ENSG00000165644	0.115397	0.632663	-0.212795	0.13516	6.18454	0.0163048	0.00281489	-0.000998431	0.0154534	0.0154534	COMTD1	FALSE	-0.306998
ENSG00000239653	0.11538	0.632663	-0.478936	0.30419	4.17564	0.138148	0.0159179	0.0766136	0.0406459	0.0766136	PSMD6-AS2	FALSE	-0.690958
ENSG00000269930	0.115477	0.632902	0.806208	0.512188	2.26704	0.237767	0.127519	-0.0958549	0.134818	0.134818	RP11-932O9.9	FALSE	1.16311
ENSG00000162825	0.115554	0.633181	0.174825	0.111091	7.80886	0.0177617	0.00138831	0.00997229	0.0109529	0.0109529	NBPF8	FALSE	0.252219
ENSG00000136490	0.11561	0.633346	0.785888	0.499462	4.67117	0.372182	0.0116221	0.23784	0.0321095	0.23784	LIMD2	FALSE	1.1338
ENSG00000131236	0.115647	0.633405	0.176461	0.112159	9.23427	0.018766	0.000126701	0.012453	0.00972673	0.012453	CAP1	FALSE	0.254579
ENSG00000240204	0.115685	0.633471	0.612538	0.389372	3.20853	0.137717	0.081549	-0.0625746	0.0700613	0.0700613	SMKR1	FALSE	0.883705
ENSG00000185808	0.115834	0.633995	0.180518	0.114796	7.07072	0.0128257	0.000991841	0.00195332	0.0121864	0.0121864	PIGP	FALSE	0.260432
ENSG00000264501	0.115816	0.633995	-0.813704	0.517432	3.19448	0.280051	0.197006	-0.107986	0.0707297	0.0707297	RN7SL731P	FALSE	-1.17393
ENSG00000258376	0.1159	0.634214	0.632016	0.40199	2.74685	0.149593	0.0652335	-0.040567	0.0963628	0.0963628	RP4-647C14.2	FALSE	0.911807
ENSG00000256690	0.115951	0.634347	-0.876496	0.557568	2.21888	0.322694	0.171458	-0.0715399	0.139423	0.139423	RP11-727F15.9	FALSE	-1.26452
ENSG00000272948	0.115992	0.63443	-0.531742	0.338297	3.1423	0.114994	0.0411639	-0.0100483	0.073281	0.073281	AP001412.1	FALSE	-0.767141
ENSG00000226849	0.116044	0.634487	-0.991096	0.630629	2.07266	0.592553	0.1523	0.245393	0.154398	0.245393	RP4-635E18.7	FALSE	-1.42985
ENSG00000255510	0.116134	0.634487	-0.5918	0.376653	2.8377	0.137989	0.051432	-0.0195614	0.0904352	0.0904352	OR8A2P	FALSE	-0.853787
ENSG00000263953	0.116124	0.634487	-0.861565	0.54833	2.10617	0.302098	0.149836	-0.0678359	0.150829	0.150829	CU459202.3	FALSE	-1.24298
ENSG00000271614	0.116101	0.634487	0.411854	0.262102	3.8165	0.083539	0.0203901	0.0201066	0.0483072	0.0483072	LINC00936	FALSE	0.59418
ENSG00000272198	0.116105	0.634487	0.445932	0.283792	4.65162	0.119977	0.0085781	0.0719597	0.0324365	0.0719597	RP11-309G3.3	FALSE	0.643344
ENSG00000112305	0.116285	0.634738	0.169543	0.107951	7.61534	0.0115691	0.000448012	0.00253331	0.0112053	0.0112053	SMAP1	FALSE	0.244599
ENSG00000164221	0.116289	0.634738	0.298586	0.190116	6.82475	0.053814	0.00281042	0.0333337	0.0128288	0.0333337	CCDC112	FALSE	0.430768
ENSG00000183941	0.116239	0.634738	-0.232802	0.14821	6.87677	0.0327097	0.000774961	0.0211912	0.012685	0.0211912	HIST2H4A	FALSE	-0.335862
ENSG00000186063	0.116231	0.634738	-0.169259	0.107754	7.53157	0.0119692	0.00028877	0.00334064	0.0113222	0.0113222	AIDA	FALSE	-0.24419
ENSG00000225733	0.116312	0.634738	0.183435	0.116805	8.25552	0.0203117	0.000226677	0.0134166	0.0104449	0.0134166	FGD5-AS1	FALSE	0.264641
ENSG00000139146	0.116447	0.63533	0.165979	0.105728	8.58278	0.0102734	0.00103264	0.000602869	0.0101459	0.0101459	FAM60A	FALSE	0.239457
ENSG00000070601	0.116509	0.635526	0.689678	0.439398	4.33618	0.229058	0.155303	-0.0495438	0.0377678	0.0377678	FRMPD1	FALSE	0.994995
ENSG00000271020	0.116561	0.635665	0.560864	0.357381	3.61875	0.190004	0.0284746	0.0992466	0.0538225	0.0992466	RP11-10C24.1	FALSE	0.809156
ENSG00000264007	0.116643	0.635969	0.884138	0.563497	2.05046	0.32404	0.160721	-0.0655108	0.156808	0.156808	RP11-68I3.10	FALSE	1.27554
ENSG00000184076	0.11669	0.63608	0.190554	0.121464	7.60338	0.0219392	0.000527628	0.0142258	0.0112216	0.0142258	UQCR10	FALSE	0.274912
ENSG00000024422	0.117079	0.636487	-0.25159	0.160539	5.64087	0.0270296	0.00649314	0.00240249	0.0192798	0.0192798	EHD2	FALSE	-0.362968
ENSG00000071054	0.11718	0.636487	0.224057	0.14301	8.8899	0.0303684	0.000178147	0.0202737	0.00991951	0.0202737	MAP4K4	FALSE	0.323246
ENSG00000095906	0.116867	0.636487	-0.177844	0.113417	7.05678	0.0170871	0.000642383	0.00917397	0.012221	0.012221	NUBP2	FALSE	-0.256575
ENSG00000096717	0.116948	0.636487	-0.164943	0.105213	8.01468	0.0121092	0.000365561	0.0041951	0.0107041	0.0107041	SIRT1	FALSE	-0.237963
ENSG00000102934	0.11697	0.636487	0.726113	0.463195	2.02587	0.17753	0.0550277	-0.0523528	0.159522	0.159522	PLLP	FALSE	1.04756
ENSG00000137857	0.117158	0.636487	2.3206	1.48109	1.9473	3.25749	0.481691	1.71195	0.16851	1.71195	DUOX1	FALSE	3.34792
ENSG00000138658	0.117187	0.636487	-0.17198	0.109773	7.85371	0.0174096	0.00115354	0.0101724	0.0108965	0.0108965	C4orf21	FALSE	-0.248114
ENSG00000156973	0.116853	0.636487	0.277407	0.176904	5.14353	0.0326131	0.00640558	0.00403677	0.0248895	0.0248895	PDE6D	FALSE	0.400213
ENSG00000174327	0.11697	0.636487	0.494499	0.315445	4.35195	0.147847	0.0127465	0.0867593	0.0374947	0.0867593	SLC16A13	FALSE	0.713411
ENSG00000175087	0.1171	0.636487	-0.165789	0.105796	8.01019	0.00961705	0.000483549	0.000198972	0.0107093	0.0107093	PDIK1L	FALSE	-0.239184
ENSG00000184881	0.116918	0.636487	-0.265872	0.169578	5.8055	0.0427338	0.00227381	0.026483	0.0179346	0.026483	OR51B2	FALSE	-0.383572
ENSG00000198466	0.117179	0.636487	-0.175613	0.11209	7.50471	0.0156399	0.00120278	0.00683696	0.0113613	0.0113613	ZNF587	FALSE	-0.253357
ENSG00000225975	0.117182	0.636487	-0.431855	0.275644	3.68217	0.0793709	0.0240641	0.00174285	0.0519157	0.0519157	AC074138.3	FALSE	-0.623035
ENSG00000227388	0.116873	0.636487	-0.398436	0.254099	3.94444	0.063032	0.0192574	-0.004085	0.0453087	0.0453087	RP11-112J3.16	FALSE	-0.574821
ENSG00000227540	0.117055	0.636487	0.240538	0.153477	5.59616	0.0223894	0.00386738	0.000787406	0.0196879	0.0196879	RP11-152N13.5	FALSE	0.347023
ENSG00000248278	0.11699	0.636487	1.19868	0.764694	1.17357	0.863752	0.295945	0.281263	0.288813	0.288813	SUMO2P17	FALSE	1.72933
ENSG00000156467	0.117255	0.636712	0.165818	0.10586	9.4769	0.0166361	0.000137726	0.0110685	0.00962916	0.0110685	UQCRB	FALSE	0.239225
ENSG00000001167	0.117395	0.637042	0.182315	0.116436	7.00321	0.0159607	0.00120212	0.00611946	0.0123552	0.0123552	NFYA	FALSE	0.263026
ENSG00000127328	0.117346	0.637042	0.23312	0.148862	6.85301	0.0328882	0.00361442	0.0185455	0.0127499	0.0185455	RAB3IP	FALSE	0.336321
ENSG00000175040	0.117386	0.637042	0.660801	0.42201	7.64638	0.264281	0.000526611	0.177566	0.0111636	0.177566	CHST2	FALSE	0.953334
ENSG00000131096	0.117589	0.637928	0.902204	0.576498	1.98449	0.361662	0.168155	-0.0326488	0.164194	0.164194	PYY	FALSE	1.30161
ENSG00000143398	0.117638	0.637928	-0.218395	0.13957	6.02563	0.0209284	0.00307845	0.00446611	0.0164014	0.0164014	PIP5K1A	FALSE	-0.315077
ENSG00000236540	0.117629	0.637928	-0.780986	0.499095	2.48125	0.239168	0.133016	-0.0792343	0.116079	0.116079	AC006547.13	FALSE	-1.12673
ENSG00000090238	0.117667	0.637942	-0.271147	0.173297	6.11768	0.0445281	0.00212058	0.0279112	0.0158369	0.0279112	YPEL3	FALSE	-0.391183
ENSG00000157349	0.117724	0.637964	-0.202449	0.12941	6.84361	0.0158442	0.00397096	-0.000697397	0.012776	0.012776	DDX19B	FALSE	-0.292072
ENSG00000263006	0.11771	0.637964	-0.65518	0.418791	3.57921	0.260011	0.010705	0.164681	0.055088	0.164681	ROCK1P1	FALSE	-0.945225
ENSG00000143891	0.117976	0.637993	-0.297727	0.190444	7.55551	0.0537264	0.000618312	0.0356507	0.0112881	0.0356507	GALM	FALSE	-0.429529
ENSG00000149218	0.117909	0.637993	0.181609	0.116147	6.79598	0.0112281	0.000579033	-0.00022765	0.0129111	0.0129111	ENDOD1	FALSE	0.262006
ENSG00000168118	0.118014	0.637993	0.26886	0.171997	6.25902	0.0438172	0.00244432	0.0271387	0.0150512	0.0271387	RAB4A	FALSE	0.387883
ENSG00000169255	0.1179	0.637993	0.344069	0.220042	4.13246	0.0432629	0.00695787	-0.00125523	0.0414607	0.0414607	B3GALNT1	FALSE	0.496386
ENSG00000181577	0.118003	0.637993	0.843966	0.539892	2.21575	0.259214	0.151755	-0.119074	0.139728	0.139728	C6orf223	FALSE	1.21759
ENSG00000227583	0.117976	0.637993	-1.04662	0.669486	1.73196	0.437647	0.25239	-0.143632	0.195821	0.195821	RP11-119F7.3	FALSE	-1.50996
ENSG00000255495	0.117927	0.637993	0.336082	0.21495	4.60257	0.0400302	0.0129441	-0.00937419	0.0332595	0.0332595	FAM85A	FALSE	0.484864
ENSG00000255559	0.11802	0.637993	-0.575965	0.368468	5.02926	0.201091	0.00616468	0.129604	0.026491	0.129604	ZNF252P-AS1	FALSE	-0.830942
ENSG00000262523	0.117909	0.637993	0.181609	0.116147	6.79598	0.0112281	0.000579033	-0.00022765	0.0129111	0.0129111	ENDOD1	FALSE	0.262006
ENSG00000268500	0.118003	0.637993	2.31243	1.47928	0.799745	1.89932	1.81413	-1.63882	0.374152	0.374152	SIGLEC5	FALSE	3.33613
ENSG00000269893	0.118007	0.637993	0.163088	0.10433	8.18349	0.0142567	0.000365852	0.0077203	0.0105189	0.0105189	SNHG8	FALSE	0.235286
ENSG00000162129	0.118134	0.638176	0.195771	0.125281	6.97199	0.023239	0.00190263	0.0137927	0.0124346	0.0137927	CLPB	FALSE	0.282438
ENSG00000186088	0.118109	0.638176	0.970547	0.621046	1.19161	0.409461	0.100479	0.0427324	0.285219	0.285219	GSAP	FALSE	1.4002
ENSG00000267199	0.118094	0.638176	-0.503383	0.322098	4.11034	0.15363	0.0347931	0.0689542	0.0418866	0.0689542	RP11-861E21.2	FALSE	-0.726229
ENSG00000152133	0.118165	0.638201	0.266197	0.170363	7.5181	0.0429694	0.00105173	0.027972	0.0113417	0.027972	GPATCH11	FALSE	0.384041
ENSG00000260394	0.118207	0.638286	0.904687	0.579058	1.93029	0.444298	0.164785	0.0924336	0.170523	0.170523	LA16c-313D11.9	FALSE	1.30519
ENSG00000246145	0.118239	0.638315	1.04989	0.672057	1.74245	0.489523	0.257266	-0.0741185	0.194394	0.194394	RP11-346I3.4	FALSE	1.51467
ENSG00000122642	0.118515	0.639374	-0.177093	0.113446	7.31019	0.0171552	0.00119218	0.00885955	0.0116778	0.0116778	FKBP9	FALSE	-0.255492
ENSG00000213339	0.118511	0.639374	0.338143	0.216612	5.65877	0.069394	0.00276479	0.044156	0.0191219	0.044156	QTRT1	FALSE	0.487837
ENSG00000263182	0.118484	0.639374	-2.95187	1.89081	2.59284	5.28794	0.625801	2.94934	0.107345	2.94934	RP11-504P24.6	FALSE	-4.25864
ENSG00000100297	0.118598	0.639406	-0.258554	0.165667	7.46953	0.0405805	0.000724454	0.0267212	0.0114139	0.0267212	MCM5	FALSE	-0.373015
ENSG00000103740	0.11864	0.639406	0.441503	0.282922	5.26208	0.118338	0.007114	0.0729311	0.0233448	0.0729311	ACSBG1	FALSE	0.636954
ENSG00000196498	0.118614	0.639406	-0.214602	0.137511	6.26469	0.0253598	0.0038875	0.0111253	0.0150217	0.0150217	NCOR2	FALSE	-0.309605
ENSG00000226310	0.118653	0.639406	-1.2188	0.781057	1.73942	0.901858	0.222946	0.387103	0.194805	0.387103	RP3-323P24.3	FALSE	-1.75836
ENSG00000255621	0.11864	0.639406	0.671051	0.430021	2.64079	0.182404	0.0811224	-0.0326704	0.103796	0.103796	RP11-377D9.3	FALSE	0.968122
ENSG00000084733	0.118715	0.639451	0.172135	0.110329	8.28015	0.0179918	0.000474696	0.0116979	0.0104203	0.0116979	RAB10	FALSE	0.248338
ENSG00000177464	0.118708	0.639451	0.877672	0.562532	1.93406	0.28688	0.146368	-0.101202	0.170074	0.170074	GPR4	FALSE	1.26621
ENSG00000272094	0.118855	0.640062	0.405265	0.259852	3.85254	0.0645662	0.0200989	-0.00536952	0.0474244	0.0474244	RP4-665J23.4	FALSE	0.584674
ENSG00000160584	0.11895	0.640433	-0.200972	0.128894	7.2819	0.0143948	0.00488387	-0.00348642	0.0117299	0.0117299	SIK3	FALSE	-0.289941
ENSG00000105851	0.119041	0.640506	0.1877	0.120412	9.13789	0.0214097	0.000593298	0.0139058	0.00977424	0.0139058	PIK3CG	FALSE	0.270793
ENSG00000204576	0.118996	0.640506	0.252844	0.162183	5.812	0.0388455	0.00199072	0.0243126	0.0178854	0.0243126	PRR3	FALSE	0.364776
ENSG00000207205	0.11907	0.640506	0.331292	0.212545	4.30225	0.0512901	0.00681543	0.0152425	0.03836	0.03836	RNVU1-15	FALSE	0.477953
ENSG00000265044	0.11907	0.640506	0.331292	0.212545	4.30225	0.0512901	0.00681543	0.0152425	0.03836	0.03836	RNVU1-15	FALSE	0.477953
ENSG00000253880	0.119165	0.640875	0.953031	0.611589	2.20792	0.552116	0.229287	0.144753	0.140493	0.144753	RP11-124B13.1	FALSE	1.37493
ENSG00000072952	0.119536	0.64101	0.839933	0.539552	2.79866	0.428086	0.198182	0.0912031	0.0929342	0.0929342	MRVI1	FALSE	1.21177
ENSG00000100218	0.119445	0.64101	0.981276	0.630192	1.3589	0.375449	0.143222	-0.0614998	0.253919	0.253919	RTDR1	FALSE	1.41568
ENSG00000104946	0.119523	0.64101	-0.236187	0.151715	5.86436	0.0339397	0.00399596	0.0190215	0.0174981	0.0190215	TBC1D17	FALSE	-0.340746
ENSG00000128918	0.119471	0.64101	0.378801	0.243289	8.6953	0.0872898	0.00022394	0.0589657	0.0100569	0.0589657	ALDH1A2	FALSE	0.546495
ENSG00000161202	0.119491	0.64101	-0.282762	0.181617	6.22315	0.0486411	0.0011948	0.0317898	0.0152416	0.0317898	DVL3	FALSE	-0.407939
ENSG00000162889	0.119506	0.64101	0.173947	0.11173	7.19206	0.0177898	0.000575124	0.0109809	0.0119085	0.0119085	MAPKAPK2	FALSE	0.250952
ENSG00000168329	0.119371	0.64101	1.3006	0.835099	2.58916	0.747455	0.589768	-0.314362	0.107623	0.107623	CX3CR1	FALSE	1.87637
ENSG00000175658	0.119385	0.64101	2.0047	1.28724	1.58172	2.44428	0.591388	1.06561	0.217438	1.06561	DRD5P2	FALSE	2.89217
ENSG00000184492	0.119524	0.64101	0.819293	0.526277	2.11334	0.264928	0.126891	-0.0651194	0.150077	0.150077	FOXD4L1	FALSE	1.18199
ENSG00000244731	0.119406	0.64101	0.458311	0.294304	4.22386	0.0905898	0.0468557	-0.0159956	0.0397592	0.0397592	C4A	FALSE	0.661203
ENSG00000266498	0.119281	0.64101	-0.782281	0.502171	2.41628	0.291804	0.130696	0.00102732	0.12148	0.12148	RP11-45M22.5	FALSE	-1.12859
ENSG00000266641	0.119506	0.64101	0.173947	0.11173	7.19206	0.0177898	0.000575124	0.0109809	0.0119085	0.0119085	MAPKAPK2	FALSE	0.250952
ENSG00000267169	0.119264	0.64101	-0.383376	0.24609	4.53351	0.0893659	0.0109521	0.049608	0.0344165	0.049608	CTB-55O6.12	FALSE	-0.553095
ENSG00000171812	0.119589	0.641057	0.864729	0.555559	2.18997	0.343579	0.166382	-0.0248908	0.142264	0.142264	COL8A2	FALSE	1.24754
ENSG00000253628	0.119598	0.641057	1.29272	0.83055	1.05466	0.558136	0.376168	-0.374528	0.313646	0.313646	RP11-536N17.1	FALSE	1.865
ENSG00000214046	0.119664	0.641128	0.169756	0.109085	7.63014	0.016282	0.000714225	0.00930009	0.0111853	0.0111853	SMIM7	FALSE	0.244907
ENSG00000272476	0.119653	0.641128	-0.367683	0.236265	5.07589	0.0822776	0.00618826	0.0496329	0.0258247	0.0496329	RP1-191J18.66	FALSE	-0.530454
ENSG00000163374	0.119711	0.641236	-0.168876	0.108533	8.18512	0.00975166	0.00126232	-0.000894448	0.0105172	0.0105172	YY1AP1	FALSE	-0.243637
ENSG00000197557	0.11974	0.641245	0.369329	0.237378	6.19018	0.0830336	0.00216661	0.0541818	0.015422	0.0541818	TTC30A	FALSE	0.532829
ENSG00000137726	0.11994	0.642075	1.19753	0.770103	1.28732	0.538995	0.326184	-0.234729	0.266874	0.266874	FXYD6	FALSE	1.72767
ENSG00000145495	0.120065	0.642075	-0.266026	0.171133	7.53356	0.0431143	0.000577851	0.0287087	0.0113193	0.0287087	MARCH6	FALSE	-0.383795
ENSG00000170846	0.120005	0.642075	0.162585	0.104573	8.02821	0.012942	0.000246761	0.0059494	0.0106887	0.0106887	AC093323.3	FALSE	0.23456
ENSG00000180447	0.119965	0.642075	1.1396	0.732899	1.62586	0.79099	0.294696	0.242445	0.210852	0.242445	GAS1	FALSE	1.64409
ENSG00000238795	0.120081	0.642075	-0.211643	0.136155	7.68175	0.0272897	0.000207046	0.018331	0.0111168	0.018331	SCARNA12	FALSE	-0.305337
ENSG00000264469	0.120068	0.642075	0.348993	0.224506	4.34437	0.057778	0.0127774	0.0129916	0.0376257	0.0376257	RP11-173M1.8	FALSE	0.50349
ENSG00000267818	0.120081	0.642075	-0.211643	0.136155	7.68175	0.0272897	0.000207046	0.018331	0.0111168	0.018331	SCARNA12	FALSE	-0.305337
ENSG00000104140	0.120134	0.642217	0.37707	0.242612	4.13603	0.0749476	0.0174681	0.0238622	0.0413926	0.0413926	RHOV	FALSE	0.543998
ENSG00000161533	0.120225	0.642235	-0.200393	0.128967	6.18974	0.0212217	0.00120805	0.0105458	0.0154244	0.0154244	ACOX1	FALSE	-0.289106
ENSG00000172660	0.120224	0.642235	-0.380321	0.244763	6.48415	0.0881539	0.00088717	0.0590217	0.0139887	0.0590217	TAF15	FALSE	-0.548687
ENSG00000270647	0.120224	0.642235	-0.380321	0.244763	6.48415	0.0881539	0.00088717	0.0590217	0.0139887	0.0590217	TAF15	FALSE	-0.548687
ENSG00000273142	0.120244	0.642235	-0.843594	0.542941	3.51536	0.43374	0.0377909	0.256994	0.0572687	0.256994	RP11-458F8.4	FALSE	-1.21705
ENSG00000004399	0.120338	0.642376	0.256187	0.164925	5.36873	0.0248122	0.0051372	-0.000734781	0.0220631	0.0220631	PLXND1	FALSE	0.3696
ENSG00000187713	0.120377	0.642376	0.228152	0.146892	6.75813	0.0317359	0.000721514	0.0208558	0.0130226	0.0208558	TMEM203	FALSE	0.329153
ENSG00000197841	0.120373	0.642376	0.282644	0.181974	6.9378	0.0487057	0.00306063	0.030054	0.0125229	0.030054	ZNF181	FALSE	0.40777
ENSG00000254237	0.120312	0.642376	0.802489	0.51658	2.70976	0.392566	0.0848726	0.181982	0.0988977	0.181982	RP11-115J16.2	FALSE	1.15775
ENSG00000261757	0.120575	0.643289	1.16827	0.752576	1.41834	0.603484	0.322737	-0.0999408	0.243634	0.243634	AC005592.3	FALSE	1.68546
ENSG00000130810	0.120774	0.644157	0.442173	0.284991	6.86782	0.119319	0.000943526	0.0802765	0.0127093	0.0802765	PPAN	FALSE	0.637921
ENSG00000162971	0.120791	0.644157	-0.209076	0.13476	6.27165	0.0173168	0.00317478	0.000944082	0.0149856	0.0149856	TYW5	FALSE	-0.301632
ENSG00000187950	0.12089	0.644541	1.41618	0.913045	0.920863	1.22429	0.137289	0.696361	0.344098	0.696361	OVCH1	FALSE	2.04311
ENSG00000148120	0.120966	0.644743	0.245358	0.158221	5.53399	0.0265013	0.00474597	0.00490571	0.0202878	0.0202878	C9orf3	FALSE	0.353977
ENSG00000267677	0.120981	0.644743	0.99242	0.639995	2.02667	0.601361	0.219305	0.190288	0.159433	0.190288	RP11-27G24.1	FALSE	1.43176
ENSG00000136573	0.121088	0.645169	1.03342	0.666627	1.76791	0.533572	0.253418	0.01296	0.190974	0.190974	BLK	FALSE	1.49091
ENSG00000112367	0.121304	0.645907	0.410794	0.265144	5.29318	0.103118	0.00425934	0.066042	0.0229603	0.066042	FIG4	FALSE	0.592651
ENSG00000151789	0.121307	0.645907	1.13886	0.735073	1.11413	0.524538	0.239357	-0.101047	0.300976	0.300976	ZNF385D	FALSE	1.64302
ENSG00000161847	0.121293	0.645907	-0.216297	0.139604	6.07154	0.0285877	0.000769867	0.0187193	0.0161144	0.0187193	RAVER1	FALSE	-0.312051
ENSG00000176386	0.121426	0.646272	0.219164	0.141504	6.35845	0.0293598	0.00139547	0.0186279	0.0145541	0.0186279	CDC26	FALSE	0.316186
ENSG00000198730	0.121429	0.646272	0.177848	0.114829	6.92118	0.0135552	0.000619362	0.00389854	0.0125664	0.0125664	CTR9	FALSE	0.25658
ENSG00000149187	0.121492	0.646397	-0.183048	0.118207	6.72334	0.0147431	0.000843937	0.00451742	0.0131289	0.0131289	CELF1	FALSE	-0.264082
ENSG00000169155	0.121506	0.646397	0.316342	0.204291	7.47083	0.0611807	0.00907471	0.0326603	0.011412	0.0326603	ZBTB43	FALSE	0.456385
ENSG00000121966	0.121601	0.646758	0.877253	0.566668	2.13004	0.372995	0.172774	0.0019318	0.148339	0.148339	CXCR4	FALSE	1.26561
ENSG00000083099	0.12172	0.647106	0.260595	0.168387	6.8263	0.0415394	0.0013187	0.0270355	0.0128244	0.0270355	LYRM2	FALSE	0.375959
ENSG00000196209	0.121694	0.647106	0.759379	0.49065	2.06421	0.239928	0.0854261	-0.0138623	0.155311	0.155311	SIRPB2	FALSE	1.09555
ENSG00000263478	0.121748	0.64711	-0.899676	0.581382	2.0087	0.310333	0.17656	-0.115769	0.161445	0.161445	RN7SL439P	FALSE	-1.29796
ENSG00000097021	0.121823	0.647302	0.343259	0.221863	7.22684	0.072091	0.000719365	0.0485037	0.0118368	0.0485037	ACOT7	FALSE	0.495218
ENSG00000176428	0.121864	0.647302	-0.346861	0.224216	4.03595	0.0480196	0.00690602	0.00496707	0.0433669	0.0433669	VPS37D	FALSE	-0.500415
ENSG00000262018	0.121864	0.647302	-0.346861	0.224216	4.03595	0.0480196	0.00690602	0.00496707	0.0433669	0.0433669	VPS37D	FALSE	-0.500415
ENSG00000111666	0.12191	0.647368	-0.162952	0.105348	7.96345	0.0103498	0.00033448	0.00191351	0.0107637	0.0107637	CHPT1	FALSE	-0.235091
ENSG00000175084	0.12193	0.647368	0.303245	0.196057	4.80958	0.0329285	0.00859291	-0.00517895	0.0298454	0.0298454	DES	FALSE	0.43749
ENSG00000239789	0.121966	0.647412	0.346	0.22372	6.25883	0.0732725	0.00198238	0.0480684	0.0150523	0.0480684	MRPS17	FALSE	0.499173
ENSG00000106049	0.122077	0.647519	0.176082	0.113887	6.98097	0.0147046	0.000558535	0.00599601	0.0124116	0.0124116	HIBADH	FALSE	0.254032
ENSG00000128641	0.122288	0.647519	0.987545	0.639089	1.43147	0.37334	0.167017	-0.0946303	0.241417	0.241417	MYO1B	FALSE	1.42473
ENSG00000136653	0.122078	0.647519	0.259451	0.167809	7.49076	0.0412114	0.00300662	0.0251531	0.011382	0.0251531	RASSF5	FALSE	0.374308
ENSG00000139800	0.122111	0.647519	0.237876	0.153868	5.54678	0.028914	0.00351407	0.0115644	0.0201614	0.0201614	ZIC5	FALSE	0.343183
ENSG00000155307	0.12214	0.647519	-0.154416	0.0998905	9.01036	0.00834039	0.000133323	0.00045511	0.00984479	0.00984479	SAMSN1	FALSE	-0.222775
ENSG00000164532	0.122329	0.647519	1.85882	1.20306	1.36321	2.11664	0.0873304	1.36003	0.253159	1.36003	TBX20	FALSE	2.68171
ENSG00000165516	0.122283	0.647519	-0.189765	0.122804	6.48387	0.0123639	0.00109106	-0.000550479	0.0139899	0.0139899	KLHDC2	FALSE	-0.273773
ENSG00000183960	0.122333	0.647519	0.812776	0.52605	2.49558	0.351575	0.161809	0.0352515	0.11492	0.11492	KCNH8	FALSE	1.17259
ENSG00000226674	0.122335	0.647519	0.589043	0.381246	2.63025	0.163181	0.040783	0.0305032	0.104566	0.104566	TEX41	FALSE	0.84981
ENSG00000242065	0.122251	0.647519	0.504536	0.326478	3.16444	0.0999527	0.0344021	-0.0117514	0.0721856	0.0721856	RN7SL291P	FALSE	0.727892
ENSG00000243156	0.122298	0.647519	0.196063	0.126885	7.34231	0.0140786	0.00447917	-0.0025817	0.0116207	0.0116207	MICAL3	FALSE	0.282859
ENSG00000250126	0.122214	0.647519	-1.15948	0.75021	1.4018	0.593501	0.316362	-0.0983118	0.246453	0.246453	RP13-884E18.2	FALSE	-1.67278
ENSG00000251441	0.122302	0.647519	-0.605604	0.391931	3.11937	0.224659	0.0565172	0.0970926	0.0744359	0.0970926	RTEL1P1	FALSE	-0.873703
ENSG00000258168	0.122375	0.647587	0.430219	0.278481	3.64471	0.0837905	0.0245268	0.00861458	0.0530246	0.0530246	RP11-588H23.3	FALSE	0.620675
ENSG00000148843	0.122429	0.647732	0.195614	0.126639	6.20094	0.0231805	0.00067495	0.0149633	0.0153626	0.0153626	PDCD11	FALSE	0.282212
ENSG00000101098	0.122475	0.647831	0.816764	0.528831	1.92623	0.259851	0.108656	-0.0524316	0.171006	0.171006	RIMS4	FALSE	1.17834
ENSG00000172340	0.122525	0.647955	0.166858	0.10805	7.55192	0.0130506	0.000381715	0.00527344	0.0112931	0.0112931	SUCLG2	FALSE	0.240725
ENSG00000106852	0.122705	0.648692	0.231559	0.15002	5.94026	0.0264945	0.00554189	0.00738999	0.0169642	0.0169642	LHX6	FALSE	0.334069
ENSG00000169436	0.12279	0.648692	1.24275	0.805324	1.1443	0.947173	0.144819	0.503727	0.294742	0.503727	COL22A1	FALSE	1.79291
ENSG00000250666	0.122799	0.648692	-0.165784	0.107434	7.74914	0.0116347	0.00051265	0.00319717	0.0110293	0.0110293	RP11-463J17.1	FALSE	-0.239176
ENSG00000251606	0.122795	0.648692	-0.223473	0.144816	5.78127	0.0167713	0.00285154	-0.00266453	0.0181202	0.0181202	CTD-2215E18.1	FALSE	-0.322403
ENSG00000270372	0.122771	0.648692	-0.560279	0.363051	3.07947	0.151238	0.0553102	0.0145902	0.0764962	0.0764962	RP11-109M17.2	FALSE	-0.808311
ENSG00000146247	0.122843	0.648781	-0.157504	0.10208	8.4924	0.0144603	0.000197865	0.00908879	0.0102224	0.0102224	PHIP	FALSE	-0.22723
ENSG00000109586	0.122912	0.649007	0.232231	0.150539	7.38764	0.0330851	0.000751001	0.021911	0.0115437	0.021911	GALNT7	FALSE	0.335039
ENSG00000180340	0.12301	0.64938	0.265221	0.171969	5.21019	0.0249367	0.00556743	-0.00333342	0.0240058	0.0240058	FZD2	FALSE	0.382632
ENSG00000067064	0.123068	0.649541	0.505766	0.327988	8.32076	0.156984	0.000206174	0.10737	0.0103804	0.10737	IDI1	FALSE	0.729666
ENSG00000214293	0.123131	0.649717	-0.248329	0.161068	5.44295	0.0233655	0.0047093	-0.000494795	0.0212337	0.0212337	RSBN1L-AS1	FALSE	-0.358264
ENSG00000237595	0.123155	0.649717	-0.672398	0.436151	2.46512	0.167817	0.072829	-0.0471626	0.117398	0.117398	RP11-112L6.3	FALSE	-0.970066
ENSG00000158813	0.123227	0.649745	0.70351	0.456419	2.52816	0.188493	0.0959925	-0.0607159	0.112325	0.112325	EDA	FALSE	1.01495
ENSG00000215023	0.123241	0.649745	0.967709	0.627848	2.01437	0.526106	0.233386	0.0875424	0.160806	0.160806	AC114730.5	FALSE	1.39611
ENSG00000267284	0.123216	0.649745	-0.476333	0.309024	4.8017	0.139295	0.00862246	0.0868732	0.0299715	0.0868732	RP11-397A16.1	FALSE	-0.687203
ENSG00000265717	0.123271	0.649761	0.434967	0.282229	3.63061	0.110273	0.0261981	0.0446125	0.0534549	0.0534549	RP11-94B19.7	FALSE	0.627525
ENSG00000142634	0.123345	0.650009	0.47192	0.306266	7.01962	0.136769	0.00057658	0.0932221	0.0123138	0.0932221	EFHD2	FALSE	0.680837
ENSG00000166833	0.12346	0.650191	-0.386005	0.250586	4.27101	0.082425	0.0238811	0.0252567	0.0389121	0.0389121	NAV2	FALSE	-0.556887
ENSG00000171681	0.12344	0.650191	-0.225214	0.146196	5.58163	0.0306453	0.00154845	0.0190589	0.0198248	0.0198248	ATF7IP	FALSE	-0.324915
ENSG00000173480	0.123409	0.650191	-0.260084	0.168818	5.27241	0.0308873	0.00528332	0.00722586	0.0232161	0.0232161	ZNF417	FALSE	-0.375222
ENSG00000187672	0.123625	0.650914	0.503935	0.327286	3.10864	0.0873352	0.0321328	-0.028105	0.0749835	0.0749835	ERC2	FALSE	0.727024
ENSG00000171045	0.12375	0.651148	0.226834	0.14737	6.27633	0.017669	0.00675629	-0.00597971	0.0149615	0.0149615	TSNARE1	FALSE	0.327253
ENSG00000188283	0.123739	0.651148	-0.258669	0.168047	5.4166	0.0271989	0.00671754	0.000625939	0.0215222	0.0215222	ZNF383	FALSE	-0.37318
ENSG00000236859	0.123732	0.651148	0.262803	0.170729	6.54499	0.0424541	0.0015557	0.0275928	0.0137448	0.0275928	NIFK-AS1	FALSE	0.379144
ENSG00000101109	0.123809	0.651174	0.169802	0.110334	7.56548	0.0108002	0.000899552	0.000884475	0.011274	0.011274	STK4	FALSE	0.244972
ENSG00000228672	0.123796	0.651174	-0.440849	0.286445	5.68909	0.119483	0.00393655	0.0781143	0.0188615	0.0781143	PROB1	FALSE	-0.63601
ENSG00000011028	0.123928	0.651659	0.186172	0.121009	7.43631	0.0143378	0.00317796	0.00099881	0.0114653	0.0114653	MRC2	FALSE	0.268589
ENSG00000080986	0.124007	0.651931	-0.171336	0.111389	7.12041	0.014964	0.000340631	0.00742737	0.0120669	0.0120669	NDC80	FALSE	-0.247185
ENSG00000137478	0.124247	0.652907	-0.219223	0.142613	6.39043	0.0295786	0.00512347	0.015215	0.0144035	0.015215	FCHSD2	FALSE	-0.316272
ENSG00000150768	0.124225	0.652907	0.223751	0.14555	8.23058	0.0308113	0.000256684	0.0209281	0.0104702	0.0209281	DLAT	FALSE	0.322804
ENSG00000170791	0.124304	0.653064	0.217351	0.141417	6.45522	0.0290797	0.0012758	0.0187229	0.0141119	0.0187229	CHCHD7	FALSE	0.313572
ENSG00000154222	0.124393	0.653389	0.239383	0.155789	8.72023	0.0282705	0.0142319	-0.000478317	0.0100381	0.0100381	CC2D1B	FALSE	0.345357
ENSG00000099917	0.124437	0.653477	-0.168289	0.109534	7.33353	0.0102935	0.000361518	0.000918133	0.0116361	0.0116361	MED15	FALSE	-0.24279
ENSG00000170085	0.124613	0.653861	0.207962	0.135419	6.07927	0.019739	0.0022711	0.00571327	0.0160672	0.0160672	SIMC1	FALSE	0.300026
ENSG00000171561	0.124595	0.653861	0.711447	0.463251	3.49534	0.311787	0.0438027	0.170799	0.0579903	0.170799	OR2AT4	FALSE	1.0264
ENSG00000204849	0.124619	0.653861	1.69392	1.10305	0.778101	1.21957	0.836932	-0.442259	0.379786	0.379786	SPATA31A1	FALSE	2.44381
ENSG00000263035	0.124548	0.653861	-0.644684	0.419727	4.79177	0.155706	0.14604	-0.120291	0.0301311	0.0301311	RP11-124L9.1	FALSE	-0.930083
ENSG00000241782	0.124675	0.654016	-1.12529	0.732878	1.3847	0.529451	0.287708	-0.126674	0.249402	0.249402	RP11-91P24.1	FALSE	-1.62345
ENSG00000214081	0.124721	0.654112	-0.266796	0.173779	5.17563	0.0389728	0.00574024	0.0171289	0.024459	0.024459	CYP4F30P	FALSE	-0.384905
ENSG00000197798	0.124833	0.654561	0.242359	0.157909	5.71479	0.0362028	0.00318765	0.0217476	0.0186479	0.0217476	FAM118B	FALSE	0.34965
ENSG00000104689	0.124929	0.654876	0.199574	0.130065	6.16149	0.0143133	0.00133391	0.000221094	0.0155831	0.0155831	TNFRSF10A	FALSE	0.287924
ENSG00000134056	0.124975	0.654876	0.177347	0.115594	7.28643	0.0179614	0.00164062	0.0095755	0.0117214	0.0117214	MRPS36	FALSE	0.255858
ENSG00000142961	0.124957	0.654876	0.267517	0.174358	6.27468	0.0441224	0.00184684	0.028554	0.01497	0.028554	MOB3C	FALSE	0.385946
ENSG00000249803	0.125122	0.655504	0.225933	0.14732	5.74574	0.0221325	0.00330445	0.00437137	0.0183987	0.0183987	RP11-114H21.2	FALSE	0.325953
ENSG00000213024	0.125183	0.65568	0.289264	0.188645	6.15006	0.0516157	0.00134556	0.0342413	0.0156484	0.0342413	NUP62	FALSE	0.417319
ENSG00000124882	0.125251	0.655895	-0.6708	0.437545	4.23615	0.277621	0.0178559	0.17359	0.0395366	0.17359	EREG	FALSE	-0.96776
ENSG00000103426	0.125421	0.655929	-1.62138	1.05806	4.26273	1.12368	1.08042	-0.709328	0.0390595	0.0390595	CORO7-PAM16	FALSE	-2.33915
ENSG00000153140	0.125318	0.655929	0.17121	0.111695	7.34498	0.0147084	0.000859834	0.00654632	0.0116161	0.0116161	CETN3	FALSE	0.247004
ENSG00000204556	0.125334	0.655929	0.44978	0.293444	3.55724	0.0812157	0.0302905	-0.00961786	0.0558186	0.0558186	CTD-2514C3.1	FALSE	0.648895
ENSG00000205890	0.125368	0.655929	0.920556	0.60064	1.94415	0.405833	0.191886	-0.00684836	0.168882	0.168882	RP11-473M20.5	FALSE	1.32808
ENSG00000239516	0.125398	0.655929	1.20925	0.789067	1.52429	0.491702	0.396316	-0.389903	0.226311	0.226311	FLYWCH1P1	FALSE	1.74458
ENSG00000255714	0.12535	0.655929	1.1179	0.729368	1.51483	0.613951	0.30417	-0.0080968	0.227807	0.227807	RP11-121J20.1	FALSE	1.61279
ENSG00000251595	0.125641	0.656792	-0.350463	0.228833	4.26066	0.0667789	0.013268	0.0254883	0.0390966	0.0390966	ABCA11P	FALSE	-0.505611
ENSG00000273195	0.125641	0.656792	-0.350463	0.228833	4.26066	0.0667789	0.013268	0.0254883	0.0390966	0.0390966	ABCA11P	FALSE	-0.505611
ENSG00000140553	0.125696	0.656938	-0.176075	0.114984	6.95126	0.0167846	0.000733369	0.00894238	0.0124879	0.0124879	UNC45A	FALSE	-0.254022
ENSG00000183242	0.125743	0.657044	0.28028	0.183057	6.71558	0.0485255	0.00496296	0.0285469	0.0131532	0.0285469	WT1-AS	FALSE	0.404358
ENSG00000064989	0.12582	0.657081	0.720588	0.470727	2.13219	0.195711	0.0734681	-0.0395242	0.148116	0.148116	CALCRL	FALSE	1.03959
ENSG00000110881	0.125829	0.657081	-0.394046	0.257418	4.06689	0.0643693	0.0235226	-0.00460453	0.0427416	0.0427416	ASIC1	FALSE	-0.568488
ENSG00000113845	0.125832	0.657081	0.171286	0.111897	7.25605	0.0163785	0.000741763	0.00915655	0.0117792	0.0117792	TIMMDC1	FALSE	0.247113
ENSG00000116584	0.125942	0.657371	0.15473	0.101111	8.76803	0.00826889	0.000220236	0.000212447	0.0100031	0.0100031	ARHGEF2	FALSE	0.223228
ENSG00000131788	0.125933	0.657371	-0.978032	0.639096	2.68184	0.405135	0.307591	-0.178162	0.100852	0.100852	PIAS3	FALSE	-1.411
ENSG00000155980	0.125976	0.657404	-0.224225	0.146537	7.96163	0.0310743	0.000632752	0.0208402	0.0107658	0.0208402	KIF5A	FALSE	-0.323489
ENSG00000076258	0.12601	0.657408	0.56	0.366006	3.33855	0.19384	0.03955	0.0944107	0.0642221	0.0944107	FMO4	FALSE	0.807909
ENSG00000257640	0.126049	0.657408	1.11902	0.731449	1.42157	0.551628	0.291931	-0.090596	0.243086	0.243086	RP11-570L15.2	FALSE	1.61441
ENSG00000272084	0.126058	0.657408	-0.464633	0.303715	3.46254	0.124211	0.0330291	0.045345	0.0592138	0.0592138	RP5-1126H10.2	FALSE	-0.670324
ENSG00000102241	0.126149	0.657594	0.222532	0.145497	8.06762	0.0306197	0.00034769	0.0208216	0.0106442	0.0208216	HTATSF1	FALSE	0.321046
ENSG00000273143	0.126132	0.657594	0.682337	0.446108	2.51173	0.197331	0.0853857	-0.0221815	0.113626	0.113626	RP11-525A16.4	FALSE	0.984405
ENSG00000047188	0.126191	0.6576	-0.186048	0.121656	6.94984	0.0164152	0.00230853	0.00500743	0.0124916	0.0124916	YTHDC2	FALSE	-0.26841
ENSG00000112685	0.126274	0.6576	0.175175	0.114571	7.00863	0.017612	0.000785087	0.0102898	0.0123415	0.0123415	EXOC2	FALSE	0.252724
ENSG00000179476	0.126262	0.6576	0.423811	0.277179	4.42761	0.0794879	0.0406282	-0.0112041	0.0362002	0.0362002	C14orf28	FALSE	0.611429
ENSG00000236497	0.126286	0.6576	-1.0762	0.7039	1.62687	0.424295	0.28477	-0.227432	0.210704	0.210704	RP11-66A2.2	FALSE	-1.55263
ENSG00000261652	0.126236	0.6576	0.25044	0.163781	5.31579	0.0290307	0.00413801	0.0080478	0.0226863	0.0226863	C15orf65	FALSE	0.361309
ENSG00000124164	0.126331	0.657638	-0.165241	0.10809	8.03351	0.0133309	0.00100085	0.00534316	0.0106826	0.0106826	VAPB	FALSE	-0.238392
ENSG00000261085	0.126348	0.657638	0.862659	0.564323	2.12274	0.270246	0.169364	-0.136086	0.149096	0.149096	RP11-1049H7.1	FALSE	1.24455
ENSG00000167645	0.126526	0.658181	0.151467	0.0991309	9.24758	0.0112114	0.000106382	0.00523965	0.00972056	0.00972056	YIF1B	FALSE	0.21852
ENSG00000241697	0.126534	0.658181	0.92893	0.607974	5.26667	0.337609	0.346344	-0.271385	0.0232875	0.0232875	TMEFF1	FALSE	1.34016
ENSG00000269790	0.126513	0.658181	0.35509	0.232389	7.58784	0.0780327	0.00284266	0.051162	0.0112429	0.051162	MAGEA1	FALSE	0.512286
ENSG00000064393	0.126675	0.658417	0.183597	0.120207	6.76631	0.0194019	0.00145152	0.0107973	0.0129982	0.0129982	HIPK2	FALSE	0.264875
ENSG00000174231	0.126678	0.658417	-0.169227	0.110799	7.18618	0.0160408	0.00035551	0.00938678	0.0119209	0.0119209	PRPF8	FALSE	-0.244143
ENSG00000178971	0.126689	0.658417	-0.254706	0.16677	5.19557	0.0239995	0.00361595	-5.41972e-05	0.0241962	0.0241962	CTC1	FALSE	-0.367463
ENSG00000268204	0.126621	0.658417	-0.432385	0.283056	3.58711	0.0818271	0.0252903	0.00397179	0.0548301	0.0548301	CTD-3214H19.6	FALSE	-0.6238
ENSG00000101898	0.126814	0.658925	0.298594	0.19557	4.82253	0.0339264	0.00860901	-0.00229858	0.0296387	0.0296387	RP3-324O17.4	FALSE	0.43078
ENSG00000259285	0.126861	0.659027	0.653554	0.428112	2.47079	0.14948	0.0663471	-0.0556934	0.116933	0.116933	CTD-2330J20.2	FALSE	0.94288
ENSG00000185272	0.126932	0.659148	0.446932	0.292818	5.30311	0.123744	0.0113658	0.0743768	0.0228393	0.0743768	RBM11	FALSE	0.644787
ENSG00000266198	0.126939	0.659148	-0.267021	0.174948	5.3068	0.0286683	0.00781234	-0.000460045	0.0227946	0.0227946	PRKAB2	FALSE	-0.38523
ENSG00000179314	0.126992	0.659281	0.33071	0.216707	5.32757	0.0677644	0.00646407	0.0404979	0.0225453	0.0404979	WSCD1	FALSE	0.477114
ENSG00000142694	0.127024	0.659306	0.196851	0.129003	6.36231	0.0158355	0.00210616	0.00227189	0.0145357	0.0145357	EVA1B	FALSE	0.283997
ENSG00000148337	0.127194	0.659904	-0.157221	0.103078	8.59351	0.0107463	0.000488	0.00327231	0.0101371	0.0101371	CIZ1	FALSE	-0.226822
ENSG00000174371	0.127175	0.659904	-0.169087	0.110852	7.253	0.0101274	0.00050314	0.000392709	0.0117851	0.0117851	EXO1	FALSE	-0.243941
ENSG00000239335	0.127225	0.659922	-0.310451	0.203556	4.61218	0.0439342	0.00833658	0.009375	0.0330984	0.0330984	RP11-745O10.2	FALSE	-0.447885
ENSG00000237001	0.127327	0.660306	-0.801212	0.525478	2.27559	0.244107	0.142112	-0.096922	0.134015	0.134015	WASF3-AS1	FALSE	-1.1559
ENSG00000119705	0.127389	0.660316	0.25372	0.16643	7.4551	0.039924	0.000695894	0.0270032	0.011436	0.0270032	SLIRP	FALSE	0.36604
ENSG00000162910	0.127414	0.660316	-0.182881	0.119971	6.84951	0.01983	0.00163337	0.0113889	0.0127596	0.0127596	MRPL55	FALSE	-0.263841
ENSG00000169750	0.127435	0.660316	-0.175524	0.115151	7.24034	0.0191095	0.000768264	0.0124916	0.0118099	0.0124916	RAC3	FALSE	-0.253228
ENSG00000245522	0.127438	0.660316	0.896412	0.588088	1.93195	0.30056	0.175522	-0.12646	0.170325	0.170325	RP11-540A21.2	FALSE	1.29325
ENSG00000165997	0.127507	0.660532	0.15324	0.100551	8.79915	0.0110686	0.000129427	0.00473221	0.00998101	0.00998101	ARL5B	FALSE	0.221078
ENSG00000171421	0.127545	0.660586	0.183982	0.120734	6.66488	0.0185073	0.00126016	0.00957608	0.0133167	0.0133167	MRPL36	FALSE	0.26543
ENSG00000140391	0.127602	0.660623	0.157576	0.103421	8.2857	0.0116087	0.000281247	0.00471673	0.0104147	0.0104147	TSPAN3	FALSE	0.227333
ENSG00000205300	0.127634	0.660623	0.265289	0.174132	5.15028	0.0313782	0.00552373	0.00635432	0.0247981	0.0247981	RP11-352D3.2	FALSE	0.382731
ENSG00000230148	0.127627	0.660623	-0.27042	0.177496	5.16614	0.0282547	0.00691946	-0.00110101	0.0245854	0.0245854	HOXB-AS1	FALSE	-0.390134
ENSG00000267470	0.127789	0.661281	-0.50984	0.334787	2.86439	0.0928168	0.0233142	-0.0140573	0.088768	0.088768	ZNF571-AS1	FALSE	-0.735543
ENSG00000033867	0.128167	0.661821	0.286293	0.188181	6.94102	0.0509292	0.00465163	0.0307604	0.0125145	0.0307604	SLC4A7	FALSE	0.413033
ENSG00000065923	0.128054	0.661821	0.857828	0.563684	1.21295	0.361809	0.0367158	0.138063	0.281024	0.281024	SLC9A7	FALSE	1.23758
ENSG00000103479	0.12834	0.661821	-0.195956	0.128861	6.67782	0.0238698	0.000825912	0.0157793	0.013274	0.0157793	RBL2	FALSE	-0.282705
ENSG00000111057	0.128276	0.661821	0.170922	0.112379	9.92453	0.0181575	4.10509e-05	0.0125881	0.00953201	0.0125881	KRT18	FALSE	0.246588
ENSG00000138378	0.128183	0.661821	1.20368	0.791219	0.262426	0.579026	0.0846308	0.0594802	0.541396	0.541396	STAT4	FALSE	1.73655
ENSG00000147669	0.128352	0.661821	0.227733	0.149762	7.42407	0.0322398	0.000605301	0.0218234	0.0114846	0.0218234	POLR2K	FALSE	0.328549
ENSG00000184979	0.127981	0.661821	0.330631	0.217218	5.14099	0.0678947	0.00543514	0.0417486	0.0249238	0.0417486	USP18	FALSE	0.476999
ENSG00000198042	0.128262	0.661821	0.313543	0.206144	6.32144	0.0611	0.000957258	0.0415381	0.014734	0.0415381	MAK16	FALSE	0.452347
ENSG00000204149	0.128318	0.661821	-0.197831	0.130086	6.11743	0.0169154	0.00108399	0.00472071	0.0158383	0.0158383	AGAP6	FALSE	-0.285409
ENSG00000229648	0.127978	0.661821	-0.667039	0.43823	2.57509	0.173452	0.0833552	-0.0456483	0.10869	0.10869	AC016753.7	FALSE	-0.962334
ENSG00000260283	0.128259	0.661821	-0.178361	0.117266	6.67071	0.0143101	0.000453893	0.00510486	0.0132974	0.0132974	CNP	FALSE	-0.257321
ENSG00000260528	0.128285	0.661821	-0.431406	0.283651	6.26681	0.115676	0.00388222	0.0765759	0.0150107	0.0765759	FAM157C	FALSE	-0.622387
ENSG00000263636	0.128134	0.661821	-0.755568	0.496593	2.86945	0.354697	0.0759784	0.170626	0.0884558	0.170626	AC138304.1	FALSE	-1.09005
ENSG00000270143	0.12836	0.661821	-1.00324	0.659766	3.6961	0.625691	0.0310363	0.404254	0.0515157	0.404254	AC004257.3	FALSE	-1.44737
ENSG00000271342	0.128054	0.661821	0.857828	0.563684	1.21295	0.361809	0.0367158	0.138063	0.281024	0.281024	SLC9A7	FALSE	1.23758
ENSG00000271786	0.128078	0.661821	0.987422	0.648884	2.03721	0.336825	0.262785	-0.245049	0.158265	0.158265	RP11-139J15.7	FALSE	1.42455
ENSG00000271962	0.128318	0.661821	-0.197831	0.130086	6.11743	0.0169154	0.00108399	0.00472071	0.0158383	0.0158383	AGAP6	FALSE	-0.285409
ENSG00000024526	0.128519	0.661991	-0.174674	0.11492	7.81674	0.0108663	0.0022637	-0.00121979	0.0109429	0.0109429	DEPDC1	FALSE	-0.252002
ENSG00000143190	0.128534	0.661991	-0.208048	0.136882	6.15903	0.0224412	0.00313951	0.00888046	0.0155971	0.0155971	POU2F1	FALSE	-0.300149
ENSG00000161405	0.128515	0.661991	0.385032	0.253313	3.77058	0.0823169	0.0146858	0.0346648	0.0494815	0.0494815	IKZF3	FALSE	0.555483
ENSG00000167378	0.128642	0.661991	-0.217019	0.142825	6.6049	0.0292984	0.00257322	0.0178257	0.0135229	0.0178257	IRGQ	FALSE	-0.313092
ENSG00000170340	0.128688	0.661991	0.232899	0.153294	7.78144	0.0337468	0.00042246	0.0230767	0.0109879	0.0230767	B3GNT2	FALSE	0.336003
ENSG00000183214	0.12871	0.661991	0.193634	0.127457	7.02958	0.0233282	0.0012675	0.0149778	0.0122889	0.0149778	MICA	FALSE	0.279354
ENSG00000183305	0.128599	0.661991	0.26168	0.172198	5.91428	0.0421562	0.0125087	0.0164875	0.0171433	0.0171433	MAGEA2B	FALSE	0.377524
ENSG00000186260	0.128551	0.661991	-0.436617	0.287278	6.40978	0.118564	0.00893782	0.0735911	0.0143145	0.0735911	MKL2	FALSE	-0.629905
ENSG00000188338	0.128805	0.661991	0.993947	0.654416	1.30443	0.498272	0.164541	0.0889013	0.26372	0.26372	SLC38A3	FALSE	1.43396
ENSG00000197702	0.128723	0.661991	1.21024	0.796654	1.42796	0.614679	0.392649	-0.202971	0.242008	0.242008	PARVA	FALSE	1.74601
ENSG00000214174	0.128716	0.661991	-0.23013	0.151482	5.99956	0.0322786	0.0063778	0.0155601	0.0165691	0.0165691	AMZ2P1	FALSE	-0.332007
ENSG00000214273	0.128755	0.661991	-0.410153	0.27001	3.70887	0.104679	0.0148457	0.0580595	0.0511547	0.0580595	AGGF1P1	FALSE	-0.591725
ENSG00000261162	0.128755	0.661991	-0.410153	0.27001	3.70887	0.104679	0.0148457	0.0580595	0.0511547	0.0580595	U85056.1	FALSE	-0.591725
ENSG00000262595	0.128537	0.661991	0.255051	0.167808	5.07462	0.038818	0.00231703	0.0233845	0.0258425	0.0258425	MRM1	FALSE	0.367961
ENSG00000267222	0.128783	0.661991	1.71119	1.12659	1.2738	1.82219	0.123708	1.14549	0.269394	1.14549	RP11-194N12.2	FALSE	2.46873
ENSG00000112851	0.128984	0.662629	0.178713	0.11772	8.58731	0.0198847	0.000943354	0.0129146	0.0101421	0.0129146	ERBB2IP	FALSE	0.257828
ENSG00000118007	0.128961	0.662629	0.180139	0.118652	6.97589	0.0182755	0.00165362	0.00953471	0.0124246	0.0124246	STAG1	FALSE	0.259885
ENSG00000004660	0.129231	0.663026	0.300287	0.19793	6.02423	0.0561749	0.00300134	0.0361748	0.0164102	0.0361748	CAMKK1	FALSE	0.433223
ENSG00000115539	0.129269	0.663026	0.250407	0.165068	5.652	0.0390663	0.00137764	0.0258699	0.0191813	0.0258699	PDCL3	FALSE	0.361261
ENSG00000142609	0.129164	0.663026	0.285154	0.187922	6.48874	0.0506474	0.0153127	0.0200019	0.0139696	0.0200019	C1orf222	FALSE	0.41139
ENSG00000169895	0.129109	0.663026	0.185608	0.122302	8.22941	0.0214553	0.00143671	0.013521	0.0104713	0.013521	SYAP1	FALSE	0.267776
ENSG00000198740	0.129261	0.663026	-0.167863	0.110653	7.58842	0.0165058	0.00100191	0.0096678	0.0112421	0.0112421	ZNF652	FALSE	-0.242175
ENSG00000206395	0.129282	0.663026	0.283006	0.186563	5.51781	0.0499013	0.00330533	0.0315006	0.0204501	0.0315006	DDAH2	FALSE	0.408291
ENSG00000226634	0.129282	0.663026	0.283006	0.186563	5.51781	0.0499013	0.00330533	0.0315006	0.0204501	0.0315006	DDAH2	FALSE	0.408291
ENSG00000271201	0.129164	0.663026	0.730224	0.481232	2.58258	0.190275	0.123463	-0.104665	0.108121	0.108121	AB019440.50	FALSE	1.05349
ENSG00000052850	0.129358	0.663088	0.653083	0.430612	5.26081	0.26579	0.00596578	0.179461	0.0233606	0.179461	ALX4	FALSE	0.942199
ENSG00000137814	0.12944	0.663088	-0.187451	0.123623	6.54612	0.0190741	0.00154221	0.0094999	0.0137405	0.0137405	HAUS2	FALSE	-0.270435
ENSG00000164754	0.129404	0.663088	-0.155699	0.102673	8.27154	0.00992445	0.000112886	0.00265273	0.0104288	0.0104288	RAD21	FALSE	-0.224626
ENSG00000226578	0.129459	0.663088	-0.710222	0.46841	2.43368	0.278896	0.0993978	0.066738	0.120011	0.120011	RP11-258F22.1	FALSE	-1.02463
ENSG00000237954	0.129345	0.663088	0.995158	0.656137	1.59184	0.605888	0.214606	0.199055	0.21591	0.21591	RP11-14O19.2	FALSE	1.43571
ENSG00000270069	0.129431	0.663088	0.762478	0.502839	2.01554	0.197337	0.092171	-0.0868515	0.160676	0.160676	RP6-99M1.2	FALSE	1.10002
ENSG00000091622	0.129598	0.663375	0.985238	0.650026	4.1897	0.605254	0.0366909	0.385843	0.040385	0.385843	PITPNM3	FALSE	1.4214
ENSG00000111728	0.129591	0.663375	-0.419609	0.276838	3.91039	0.0714061	0.030568	-0.0114945	0.0460714	0.0460714	ST8SIA1	FALSE	-0.605367
ENSG00000188996	0.12956	0.663375	-0.824535	0.543946	2.16896	0.312734	0.151513	-0.0223413	0.144365	0.144365	HUS1B	FALSE	-1.18955
ENSG00000113460	0.12968	0.663451	0.196323	0.129555	8.56348	0.0240371	0.000643843	0.0161406	0.0101618	0.0161406	BRIX1	FALSE	0.283234
ENSG00000137996	0.129695	0.663451	-0.164781	0.108745	7.42949	0.0131613	0.000349359	0.00581608	0.011476	0.011476	RTCA	FALSE	-0.237729
ENSG00000149781	0.129676	0.663451	0.312529	0.206238	7.99101	0.0609143	0.000317526	0.0422167	0.0107314	0.0422167	FERMT3	FALSE	0.450884
ENSG00000179242	0.129752	0.663505	0.793728	0.523884	1.93782	0.266627	0.104825	-0.0198859	0.169629	0.169629	CDH4	FALSE	1.14511
ENSG00000196218	0.129777	0.663505	0.338338	0.223328	4.5915	0.0498414	0.0164306	0.00109531	0.0334449	0.0334449	RYR1	FALSE	0.488118
ENSG00000248079	0.129788	0.663505	1.09078	0.720014	0.988602	0.599291	0.190085	0.113955	0.328335	0.328335	DPH6-AS1	FALSE	1.57366
ENSG00000006071	0.129834	0.663598	2.52543	1.66722	2.04179	3.97901	0.125293	2.65432	0.15776	2.65432	ABCC8	FALSE	3.64342
ENSG00000069011	0.129866	0.663624	-0.214017	0.1413	5.96128	0.0285782	0.00148591	0.0184798	0.016822	0.0184798	PITX1	FALSE	-0.308761
ENSG00000118855	0.130005	0.663639	0.293752	0.194013	5.62136	0.0538573	0.00284667	0.0347943	0.0194555	0.0347943	MFSD1	FALSE	0.423794
ENSG00000137601	0.129959	0.663639	-0.161168	0.106433	7.88971	0.0107058	0.000475954	0.00259517	0.0108521	0.0108521	NEK1	FALSE	-0.232516
ENSG00000163166	0.130035	0.663639	0.183884	0.121458	6.60957	0.0211058	0.000379116	0.014373	0.0135063	0.014373	IWS1	FALSE	0.265288
ENSG00000213699	0.129938	0.663639	0.303229	0.200238	8.3778	0.0573794	0.000426436	0.0396686	0.0103261	0.0396686	SLC35F6	FALSE	0.437467
ENSG00000230090	0.13003	0.663639	-0.945036	0.624204	1.44174	0.341585	0.149932	-0.0841009	0.239699	0.239699	AC108025.2	FALSE	-1.3634
ENSG00000242086	0.130019	0.663639	-0.174003	0.114927	7.09625	0.0165096	0.00108433	0.00854153	0.012124	0.012124	LINC00969	FALSE	-0.251034
ENSG00000103197	0.130092	0.663653	-0.189818	0.125397	6.48097	0.0135636	0.00172244	0.000607402	0.014002	0.014002	TSC2	FALSE	-0.27385
ENSG00000120963	0.130065	0.663653	0.168878	0.111556	7.31083	0.00993932	0.000768051	-0.000118926	0.0116766	0.0116766	ZNF706	FALSE	0.243639
ENSG00000196312	0.130193	0.664028	-0.227468	0.150309	5.61508	0.0302579	0.00307989	0.0164361	0.0195129	0.0195129	HIATL2	FALSE	-0.328167
ENSG00000010319	0.13023	0.664072	1.36681	0.903262	1.32895	1.16665	0.134809	0.681073	0.259262	0.681073	SEMA3G	FALSE	1.97189
ENSG00000154639	0.130265	0.664112	0.807431	0.533642	2.27591	0.304998	0.150788	-0.0192639	0.133985	0.133985	CXADR	FALSE	1.16488
ENSG00000229043	0.130298	0.664137	0.401077	0.265099	3.56861	0.0975054	0.0148398	0.050987	0.055438	0.055438	AC091729.9	FALSE	0.578631
ENSG00000105705	0.130422	0.664208	-0.223096	0.147507	6.59736	0.0310962	0.00233071	0.0194276	0.0135499	0.0194276	SUGP1	FALSE	-0.321859
ENSG00000151923	0.130353	0.664208	-0.24951	0.164942	7.53547	0.0388889	0.00163448	0.0255713	0.0113166	0.0255713	TIAL1	FALSE	-0.359966
ENSG00000196074	0.130392	0.664208	0.354315	0.234249	4.20943	0.0716332	0.0148502	0.02983	0.0400222	0.0400222	SYCP2	FALSE	0.511168
ENSG00000258345	0.130403	0.664208	1.08281	0.715898	1.46107	0.411027	0.276015	-0.245709	0.236495	0.236495	RP11-603J24.6	FALSE	1.56216
ENSG00000142684	0.130482	0.664376	0.251458	0.166286	7.33666	0.039511	0.000576971	0.027074	0.0116306	0.027074	ZNF593	FALSE	0.362777
ENSG00000221235	0.130528	0.664469	-0.426599	0.282138	3.74425	0.0647876	0.0294206	-0.0232326	0.0501811	0.0501811	AC110813.1	FALSE	-0.615452
ENSG00000196230	0.130579	0.664589	0.161641	0.106918	8.01793	0.0132943	0.000731114	0.00614632	0.0107004	0.0107004	TUBB	FALSE	0.233199
ENSG00000260587	0.130659	0.664856	0.478663	0.31668	3.25294	0.0878033	0.0322897	-0.0151439	0.0679963	0.0679963	DOCK3	FALSE	0.690565
ENSG00000100058	0.130692	0.66488	-0.204664	0.135415	6.2674	0.014994	0.00332966	-0.00178235	0.0150076	0.0150076	CRYBB2P1	FALSE	-0.295268
ENSG00000255874	0.130737	0.664972	0.311743	0.206288	4.68109	0.036494	0.0106106	-0.0044614	0.0319442	0.0319442	LINC00346	FALSE	0.44975
ENSG00000099331	0.130906	0.665269	-0.187211	0.123937	6.49161	0.0132476	0.00140267	0.000944601	0.0139577	0.0139577	MYO9B	FALSE	-0.270089
ENSG00000137501	0.130911	0.665269	0.523653	0.346671	3.72257	0.0955942	0.0694073	-0.063122	0.0507733	0.0507733	SYTL2	FALSE	0.755471
ENSG00000152642	0.13092	0.665269	0.210791	0.139552	5.73101	0.0264012	0.000958243	0.0164273	0.0185164	0.0185164	GPD1L	FALSE	0.304107
ENSG00000180061	0.130934	0.665269	-0.389065	0.257586	4.05392	0.0642678	0.0233484	-0.00263263	0.043002	0.043002	TMEM150B	FALSE	-0.561302
ENSG00000261970	0.130878	0.665269	-0.704505	0.466359	2.48117	0.177262	0.101405	-0.0836747	0.116086	0.116086	RP11-342L8.2	FALSE	-1.01639
ENSG00000154153	0.130977	0.665351	0.676544	0.447966	2.84365	0.286353	0.0557019	0.144971	0.090061	0.144971	FAM134B	FALSE	0.976047
ENSG00000131095	0.131042	0.665537	0.395116	0.261665	4.09991	0.054582	0.0263792	-0.0225645	0.0420894	0.0420894	GFAP	FALSE	0.570032
ENSG00000125804	0.131073	0.665555	1.08305	0.717303	1.81793	0.734012	0.137203	0.377321	0.184426	0.377321	FAM182A	FALSE	1.5625
ENSG00000069849	0.131371	0.665805	-0.161211	0.106853	7.98903	0.0162748	0.000310591	0.011107	0.0107337	0.011107	ATP1B3	FALSE	-0.232579
ENSG00000075240	0.13124	0.665805	0.256682	0.170075	6.00192	0.0412455	0.00557806	0.0233474	0.0165538	0.0233474	GRAMD4	FALSE	0.370314
ENSG00000107954	0.131367	0.665805	0.944114	0.625765	1.80515	0.311312	0.205505	-0.184213	0.186077	0.186077	NEURL1	FALSE	1.36207
ENSG00000116704	0.131257	0.665805	-0.174944	0.115921	6.90746	0.0138817	0.000835118	0.00468469	0.0126027	0.0126027	SLC35D1	FALSE	-0.252392
ENSG00000123358	0.131317	0.665805	0.303281	0.200991	4.73336	0.0575913	0.00819869	0.0321986	0.0310803	0.0321986	NR4A1	FALSE	0.437542
ENSG00000147224	0.131281	0.665805	0.160934	0.106645	7.82969	0.0152905	0.000446534	0.0095393	0.0109265	0.0109265	PRPS1	FALSE	0.232179
ENSG00000198185	0.131252	0.665805	0.283789	0.188041	4.98995	0.0374231	0.00829337	0.00757326	0.0270662	0.0270662	ZNF334	FALSE	0.409421
ENSG00000206283	0.131294	0.665805	0.258637	0.171394	6.54042	0.0418818	0.00161637	0.0277597	0.0137624	0.0277597	PFDN6	FALSE	0.373135
ENSG00000269533	0.13128	0.665805	-0.856678	0.567685	2.23827	0.283424	0.184716	-0.12653	0.13755	0.13755	AC003002.6	FALSE	-1.23593
ENSG00000171497	0.131426	0.665943	0.172414	0.114295	7.3903	0.0186177	0.000860965	0.0122023	0.0115393	0.0122023	PPID	FALSE	0.248741
ENSG00000203280	0.13152	0.665973	-0.753313	0.4995	2.50329	0.214483	0.1352	-0.0972156	0.1143	0.1143	CTA-221G9.11	FALSE	-1.0868
ENSG00000223459	0.131563	0.665973	0.191703	0.127127	6.59072	0.0140296	0.00258728	8.20996e-05	0.0135739	0.0135739	FAM115B	FALSE	0.276568
ENSG00000224782	0.131596	0.665973	0.25813	0.171192	6.54104	0.0417483	0.00161385	0.027693	0.01376	0.027693	PFDN6	FALSE	0.372403
ENSG00000237335	0.131596	0.665973	0.25813	0.171192	6.54104	0.0417483	0.00161385	0.027693	0.01376	0.027693	PFDN6	FALSE	0.372403
ENSG00000237414	0.131597	0.665973	-0.835502	0.554107	2.27881	0.402881	0.173321	0.0819696	0.133714	0.133714	RP11-321L2.2	FALSE	-1.20537
ENSG00000243005	0.131565	0.665973	-0.745896	0.49464	2.29554	0.293691	0.112505	0.049851	0.132163	0.132163	RN7SL16P	FALSE	-1.0761
ENSG00000064601	0.131735	0.666314	0.262425	0.174103	5.66639	0.0431636	0.00238349	0.0279284	0.0190555	0.0279284	CTSA	FALSE	0.378599
ENSG00000100425	0.131923	0.666314	-0.179915	0.119421	7.21357	0.0153269	0.0023975	0.00440816	0.0118638	0.0118638	BRD1	FALSE	-0.259562
ENSG00000125124	0.132115	0.666314	-0.351686	0.233552	5.96338	0.0775922	0.00483111	0.0497156	0.0168079	0.0497156	BBS2	FALSE	-0.507376
ENSG00000156931	0.132113	0.666314	0.221752	0.147263	6.23234	0.0164859	0.00649405	-0.00635215	0.0151923	0.0151923	VPS8	FALSE	0.31992
ENSG00000162997	0.132124	0.666314	-0.309184	0.205332	4.57055	0.0348591	0.00836529	-0.0038741	0.0337959	0.0337959	PRORSD1P	FALSE	-0.446059
ENSG00000163945	0.132063	0.666314	-0.202383	0.134383	6.2342	0.0158209	0.00287651	0.000375327	0.0151824	0.0151824	UVSSA	FALSE	-0.291978
ENSG00000176105	0.132057	0.666314	0.378545	0.251351	10.1702	0.0898839	7.7632e-05	0.0630999	0.00952481	0.0630999	YES1	FALSE	0.546125
ENSG00000198814	0.132123	0.666314	0.21559	0.143175	5.71801	0.0158011	0.00187733	-0.00141515	0.0186216	0.0186216	GK	FALSE	0.31103
ENSG00000198838	0.13216	0.666314	1.16	0.770433	0.69905	0.574748	0.192488	-0.00316094	0.40108	0.40108	RYR3	FALSE	1.67352
ENSG00000198931	0.131716	0.666314	0.190355	0.126283	8.04611	0.0227099	0.000244916	0.0157025	0.0106684	0.0157025	APRT	FALSE	0.274624
ENSG00000213297	0.131862	0.666314	0.441477	0.29299	4.66715	0.0685756	0.0536664	-0.0482538	0.0321766	0.0321766	ZNF625-ZNF20	FALSE	0.636916
ENSG00000230068	0.131772	0.666314	-0.840695	0.557803	2.1317	0.26643	0.162978	-0.116717	0.148166	0.148166	CDC42-IT1	FALSE	-1.21287
ENSG00000238236	0.131907	0.666314	-1.01841	0.675955	1.55603	0.618181	0.235552	0.173141	0.221364	0.221364	RP4-534P7.2	FALSE	-1.46925
ENSG00000240106	0.132162	0.666314	-1.02033	0.677678	1.71505	0.415014	0.261105	-0.159123	0.198143	0.198143	RN7SL146P	FALSE	-1.47203
ENSG00000250303	0.13194	0.666314	0.212469	0.141035	5.85615	0.023656	0.00233318	0.0105793	0.0175577	0.0175577	RP11-356J5.12	FALSE	0.306528
ENSG00000264806	0.131965	0.666314	0.185156	0.122913	6.79532	0.0203093	0.00219465	0.0111279	0.012913	0.012913	POLR3C	FALSE	0.267124
ENSG00000271835	0.131827	0.666314	-0.586642	0.389295	2.92459	0.197975	0.0664227	0.0584644	0.0851279	0.0851279	RP11-129K12.4	FALSE	-0.846346
ENSG00000272862	0.132098	0.666314	1.17338	0.779202	1.6475	0.863715	0.214667	0.39249	0.207696	0.39249	RP11-814H16.2	FALSE	1.69284
ENSG00000065054	0.132339	0.666545	0.268329	0.178299	6.30019	0.0451937	0.0014009	0.0303895	0.01484	0.0303895	SLC9A3R2	FALSE	0.387117
ENSG00000105663	0.132318	0.666545	-0.26574	0.176568	5.32672	0.0283154	0.00862085	-0.00145645	0.0225555	0.0225555	KMT2B	FALSE	-0.383381
ENSG00000123983	0.132424	0.666545	0.160475	0.106655	7.67775	0.0117933	0.000253293	0.00456068	0.011122	0.011122	ACSL3	FALSE	0.231516
ENSG00000135940	0.132397	0.666545	0.224014	0.148875	8.6037	0.0315032	0.000145435	0.0220182	0.0101288	0.0220182	COX5B	FALSE	0.323184
ENSG00000170035	0.132248	0.666545	0.188047	0.124924	7.20406	0.0221912	0.0014675	0.0141384	0.0118834	0.0141384	UBE2E3	FALSE	0.271294
ENSG00000196511	0.132429	0.666545	0.213189	0.141692	6.37774	0.022513	0.00561404	0.0054307	0.0144627	0.0144627	TPK1	FALSE	0.307567
ENSG00000259905	0.13242	0.666545	0.624344	0.41495	2.37101	0.142055	0.0467984	-0.0286183	0.125385	0.125385	PWRN1	FALSE	0.900739
ENSG00000265148	0.132308	0.666545	0.368341	0.244735	4.36707	0.0851554	0.0213472	0.0385481	0.0372341	0.0385481	BZRAP1-AS1	FALSE	0.531404
ENSG00000266710	0.132559	0.667056	1.28298	0.852998	1.92289	0.559105	0.5562	-0.540565	0.171405	0.171405	RN7SL48P	FALSE	1.85095
ENSG00000150045	0.132597	0.66711	-0.527559	0.350785	2.94721	0.0982297	0.0392475	-0.0310621	0.0838025	0.0838025	KLRF1	FALSE	-0.761107
ENSG00000102003	0.132665	0.667311	0.501111	0.333257	2.90447	0.116048	0.0247342	0.0237819	0.0863262	0.0863262	SYP	FALSE	0.722951
ENSG00000127511	0.132705	0.667372	-0.201193	0.133814	6.14148	0.0140884	0.00220841	-0.00131508	0.0156978	0.0156978	SIN3B	FALSE	-0.29026
ENSG00000072736	0.132909	0.667425	0.323823	0.21549	8.86975	0.0659112	0.000373727	0.0460623	0.00993278	0.0460623	NFATC3	FALSE	0.467178
ENSG00000143384	0.132783	0.667425	0.474969	0.315968	8.31566	0.141756	0.000134932	0.0997009	0.0103854	0.0997009	MCL1	FALSE	0.685235
ENSG00000180438	0.132846	0.667425	-0.478854	0.318604	3.43112	0.103283	0.0410756	-0.000801219	0.0604331	0.0604331	TPRXL	FALSE	-0.69084
ENSG00000213064	0.132856	0.667425	-0.311849	0.207493	5.68169	0.0611189	0.00211159	0.0409419	0.0189242	0.0409419	SFT2D2	FALSE	-0.449903
ENSG00000213139	0.13288	0.667425	-0.515084	0.34274	4.65211	0.166751	0.0125193	0.104952	0.0324284	0.104952	CRYGS	FALSE	-0.74311
ENSG00000243335	0.132899	0.667425	-0.210736	0.140232	7.81561	0.0215867	0.00872063	0.00145466	0.0109443	0.0109443	KCTD7	FALSE	-0.304027
ENSG00000262410	0.13275	0.667425	-0.52056	0.346268	3.06831	0.11095	0.0428171	-0.0118832	0.0770843	0.0770843	RP11-388C12.8	FALSE	-0.751009
ENSG00000161558	0.133036	0.667925	0.334151	0.222436	4.51961	0.0390578	0.014828	-0.0120698	0.0346497	0.0346497	TMEM143	FALSE	0.482078
ENSG00000157306	0.133065	0.667928	-0.434909	0.289529	3.4293	0.0633491	0.0233225	-0.0228719	0.0605047	0.0605047	RP11-66N24.4	FALSE	-0.627442
ENSG00000115649	0.133225	0.668042	0.165739	0.110382	7.32331	0.0165285	0.00052992	0.0105282	0.0116542	0.0116542	CNPPD1	FALSE	0.23911
ENSG00000182890	0.133176	0.668042	0.407849	0.271592	6.21707	0.104622	0.00176689	0.0719953	0.0152745	0.0719953	GLUD2	FALSE	0.588401
ENSG00000206573	0.133129	0.668042	-0.205246	0.13666	7.32008	0.0264926	0.000831864	0.017844	0.01166	0.017844	SETD5-AS1	FALSE	-0.296107
ENSG00000213585	0.133176	0.668042	0.16147	0.107525	8.76229	0.0163987	5.74968e-05	0.0115042	0.0100073	0.0115042	VDAC1	FALSE	0.232953
ENSG00000231793	0.133226	0.668042	-0.469352	0.312588	3.9626	0.138571	0.02224	0.0754714	0.0449113	0.0754714	DOC2GP	FALSE	-0.677131
ENSG00000023516	0.133315	0.668071	-0.184315	0.122782	7.99495	0.0213743	0.000369457	0.014706	0.0107269	0.014706	AKAP11	FALSE	-0.265911
ENSG00000155761	0.13329	0.668071	-0.711184	0.473726	2.44901	0.173159	0.105687	-0.0988389	0.11873	0.11873	SPAG17	FALSE	-1.02602
ENSG00000168710	0.13328	0.668071	0.154543	0.10294	8.30941	0.0142873	0.000205173	0.00928402	0.0103915	0.0103915	AHCYL1	FALSE	0.222958
ENSG00000086200	0.133412	0.668141	-0.179769	0.119783	6.60804	0.0114932	0.000836296	0.000245043	0.0135118	0.0135118	IPO11	FALSE	-0.259351
ENSG00000212195	0.133368	0.668141	0.220105	0.146644	6.30168	0.0304851	0.00185376	0.0196507	0.0148325	0.0196507	U3	FALSE	0.317545
ENSG00000235145	0.133401	0.668141	-0.728682	0.485521	2.38766	0.25833	0.111795	0.0102108	0.123935	0.123935	RP11-533E19.3	FALSE	-1.05127
ENSG00000105550	0.133465	0.668269	-0.484349	0.322775	3.28272	0.139323	0.0375303	0.0541568	0.0666535	0.0666535	FGF21	FALSE	-0.698768
ENSG00000155542	0.133585	0.668591	0.294704	0.196455	5.19283	0.0546798	0.00884173	0.0297527	0.0242322	0.0297527	SETD9	FALSE	0.425168
ENSG00000167962	0.133576	0.668591	-0.223567	0.14903	8.29506	0.0314674	0.000583777	0.0216261	0.0104055	0.0216261	ZNF598	FALSE	-0.322539
ENSG00000144712	0.13378	0.669286	-0.242777	0.16192	5.22182	0.0199706	0.00236264	-0.00187714	0.0238555	0.0238555	CAND2	FALSE	-0.350253
ENSG00000267123	0.133761	0.669286	0.510313	0.340338	3.54266	0.1316	0.0595151	0.00767496	0.0563146	0.0563146	CTD-2357A8.3	FALSE	0.736227
ENSG00000047230	0.133846	0.669454	-0.161515	0.107741	7.75947	0.0101353	0.000592031	0.0015674	0.0110161	0.0110161	CTPS2	FALSE	-0.233017
ENSG00000179909	0.133869	0.669454	-0.633225	0.422426	2.55849	0.252621	0.0426529	0.135791	0.109962	0.135791	ZNF154	FALSE	-0.913551
ENSG00000241207	0.133933	0.669498	-0.790019	0.527111	1.79505	0.271055	0.0904532	0.00406437	0.187393	0.187393	RP11-344N17.3	FALSE	-1.13976
ENSG00000268124	0.133933	0.669498	-0.790019	0.527111	1.79505	0.271055	0.0904532	0.00406437	0.187393	0.187393	RP11-344N17.3	FALSE	-1.13976
ENSG00000120053	0.133989	0.669638	0.158751	0.105936	8.88079	0.0158822	0.00018435	0.011038	0.00992548	0.011038	GOT1	FALSE	0.229029
ENSG00000189227	0.134031	0.669712	-0.223153	0.148928	5.55035	0.0220746	0.00205318	0.00616018	0.0201264	0.0201264	C15orf61	FALSE	-0.321941
ENSG00000131080	0.134112	0.66984	0.774924	0.517278	1.87365	0.272609	0.0901814	0.0184786	0.177395	0.177395	EDA2R	FALSE	1.11798
ENSG00000138834	0.134087	0.66984	-0.227603	0.15192	6.49217	0.0326543	0.00261301	0.0204668	0.0139554	0.0204668	MAPK8IP3	FALSE	-0.328362
ENSG00000196862	0.134209	0.670184	1.7721	1.18321	1.37489	1.98011	0.96955	0.430439	0.251111	0.430439	RGPD4	FALSE	2.55661
ENSG00000129566	0.134294	0.670466	0.19929	0.133092	7.18096	0.0185887	0.00578158	0.00224311	0.011932	0.011932	TEP1	FALSE	0.287515
ENSG00000077782	0.134569	0.671013	0.658007	0.439749	3.24672	0.273244	0.0824879	0.110891	0.068281	0.110891	FGFR1	FALSE	0.949303
ENSG00000163516	0.134496	0.671013	-0.180596	0.12067	6.56962	0.0183517	0.000909771	0.0103104	0.0136515	0.0136515	ANKZF1	FALSE	-0.260545
ENSG00000175600	0.134516	0.671013	0.324359	0.216741	4.54499	0.0500686	0.0127525	0.00974592	0.0342241	0.0342241	SUGCT	FALSE	0.467951
ENSG00000178074	0.13457	0.671013	0.186718	0.124785	6.35486	0.0129372	0.000999948	0.000974044	0.0145712	0.0145712	C2orf69	FALSE	0.269377
ENSG00000261917	0.134523	0.671013	0.258136	0.172493	5.55843	0.0420472	0.00268216	0.0270717	0.0200476	0.0270717	MBOAT7	FALSE	0.372411
ENSG00000262053	0.134523	0.671013	0.258136	0.172493	5.55843	0.0420472	0.00268216	0.0270717	0.0200476	0.0270717	MBOAT7	FALSE	0.372411
ENSG00000183549	0.134615	0.6711	1.06954	0.714861	1.99065	0.721986	0.149115	0.361911	0.163491	0.361911	ACSM5	FALSE	1.54301
ENSG00000167774	0.134697	0.671227	-2.47645	1.65556	2.19128	3.87152	1.35028	1.3906	0.142134	1.3906	NDUFA7	FALSE	-3.57276
ENSG00000173548	0.134688	0.671227	0.170066	0.11369	7.64267	0.0182578	0.00108489	0.0118406	0.0111685	0.0118406	SNX33	FALSE	0.245353
ENSG00000135046	0.134872	0.671824	-0.148338	0.0992123	9.13221	0.00869431	6.58871e-05	0.00197343	0.0097772	0.0097772	ANXA1	FALSE	-0.214007
ENSG00000143641	0.134857	0.671824	0.198425	0.132706	8.137	0.0248647	0.000317829	0.017293	0.0105682	0.017293	GALNT2	FALSE	0.286266
ENSG00000266714	0.134951	0.672078	0.473575	0.316802	5.18561	0.141667	0.0367017	0.0636621	0.024327	0.0636621	MYO15B	FALSE	0.683225
ENSG00000067533	0.135073	0.672409	0.381742	0.25545	7.60152	0.0920788	0.00591995	0.0593346	0.0112241	0.0593346	RRP15	FALSE	0.550738
ENSG00000168612	0.135073	0.672409	0.180928	0.121071	6.70241	0.0166544	0.0014635	0.0071507	0.0131947	0.0131947	ZSWIM1	FALSE	0.261024
ENSG00000197162	0.13516	0.672565	-0.314793	0.210697	5.63411	0.0626269	0.0059184	0.0384747	0.0193403	0.0384747	ZNF785	FALSE	-0.45415
ENSG00000204514	0.135138	0.672565	-0.370927	0.248254	5.10167	0.0869491	0.00539437	0.0562358	0.0254638	0.0562358	ZNF814	FALSE	-0.535135
ENSG00000109805	0.135287	0.672695	-0.162149	0.108564	7.65452	0.0156371	0.000633446	0.00967608	0.0111527	0.0111527	NCAPG	FALSE	-0.233931
ENSG00000111912	0.135223	0.672695	0.177741	0.118984	6.84078	0.0105969	0.00137335	-0.00127391	0.0127838	0.0127838	NCOA7	FALSE	0.256425
ENSG00000132122	0.135348	0.672695	0.610749	0.408982	2.54453	0.198119	0.0562226	0.0544493	0.111044	0.111044	SPATA6	FALSE	0.881125
ENSG00000161573	0.135354	0.672695	-0.807506	0.540746	2.35437	0.239131	0.165557	-0.132894	0.12685	0.12685	CCL16	FALSE	-1.16499
ENSG00000185739	0.135349	0.672695	1.84202	1.23349	1.43774	2.14534	0.094157	1.42734	0.240367	1.42734	SRL	FALSE	2.65747
ENSG00000262265	0.13529	0.672695	-0.997465	0.667843	1.70362	0.43952	0.246285	-0.0844745	0.199728	0.199728	RP5-867C24.4	FALSE	-1.43904
ENSG00000232274	0.135436	0.672964	-0.215187	0.14413	5.79825	0.0266662	0.00278374	0.0140628	0.0179898	0.0179898	RP11-782C8.2	FALSE	-0.310449
ENSG00000205293	0.135586	0.67357	0.204605	0.137095	6.03972	0.0233082	0.00248291	0.0115477	0.0163122	0.0163122	RP11-1112C15.1	FALSE	0.295183
ENSG00000171004	0.135697	0.673981	0.972511	0.651813	1.29265	0.397014	0.158973	-0.0363401	0.265888	0.265888	HS6ST2	FALSE	1.40304
ENSG00000267430	0.135871	0.674708	-0.830536	0.556904	2.01557	0.248951	0.149471	-0.120939	0.160672	0.160672	RP11-635N19.2	FALSE	-1.19821
ENSG00000128654	0.136035	0.675237	0.154632	0.10373	8.27706	0.0129503	0.000336594	0.00713327	0.0104233	0.0104233	MTX2	FALSE	0.223087
ENSG00000161677	0.136087	0.675237	0.391115	0.262401	3.79822	0.0596645	0.0200864	-0.00707492	0.0487678	0.0487678	JOSD2	FALSE	0.564259
ENSG00000170542	0.13609	0.675237	0.4206	0.282185	8.58188	0.112053	0.000216352	0.0794119	0.0101466	0.0794119	SERPINB9	FALSE	0.606797
ENSG00000184489	0.136067	0.675237	0.50531	0.338998	7.84296	0.161726	0.000427612	0.114492	0.0109099	0.114492	PTP4A3	FALSE	0.729008
ENSG00000109790	0.136138	0.675335	0.156306	0.10488	8.17387	0.00875977	0.000470827	0.00045308	0.010529	0.010529	KLHL5	FALSE	0.225502
ENSG00000126460	0.136186	0.675437	-0.723735	0.485681	2.64882	0.281668	0.132673	0.0279327	0.103213	0.103213	PRRG2	FALSE	-1.04413
ENSG00000125821	0.136253	0.675631	0.154437	0.103657	8.3435	0.0113448	0.000386218	0.00470553	0.0103585	0.0103585	DTD1	FALSE	0.222806
ENSG00000071894	0.136322	0.675833	-0.167732	0.1126	7.08269	0.00991977	0.0005218	0.000290927	0.0121569	0.0121569	CPSF1	FALSE	-0.241985
ENSG00000176444	0.136353	0.675849	0.174307	0.117023	7.14618	0.017871	0.0016863	0.00992875	0.0120082	0.0120082	CLK2	FALSE	0.251472
ENSG00000186806	0.136417	0.675885	0.227451	0.152727	5.71481	0.0236415	0.00467767	0.00491761	0.0186477	0.0186477	VSIG10L	FALSE	0.328142
ENSG00000236901	0.136404	0.675885	-0.266401	0.178875	6.10666	0.0449873	0.00108912	0.030907	0.0159022	0.030907	MIR600HG	FALSE	-0.384335
ENSG00000151632	0.136455	0.675938	-0.29923	0.200944	6.03574	0.0567653	0.000862661	0.0395159	0.0163372	0.0395159	AKR1C2	FALSE	-0.431698
ENSG00000239882	0.136568	0.676318	1.67985	1.1284	1.27017	1.78949	0.565582	0.707715	0.270073	0.707715	CYP21A1P	FALSE	2.42351
ENSG00000251574	0.136588	0.676318	-0.574202	0.385728	2.92064	0.133601	0.0634242	-0.0278766	0.0853621	0.0853621	RP11-6N13.1	FALSE	-0.828398
ENSG00000141934	0.136645	0.676322	0.42149	0.283183	3.83602	0.11268	0.0180017	0.062191	0.0478251	0.062191	PPAP2C	FALSE	0.608082
ENSG00000228351	0.13664	0.676322	-1.13682	0.763776	1.22358	0.467168	0.304396	-0.249823	0.278958	0.278958	AC018832.1	FALSE	-1.64008
ENSG00000100906	0.136786	0.676881	0.205952	0.138421	6.30226	0.0269123	0.00127256	0.0178878	0.0148296	0.0178878	NFKBIA	FALSE	0.297126
ENSG00000164638	0.136828	0.676928	0.360467	0.242297	4.62248	0.0708516	0.0257823	0.0155268	0.0329257	0.0329257	SLC29A4	FALSE	0.520044
ENSG00000166262	0.136913	0.676928	-0.22013	0.147998	5.85083	0.0256323	0.00430674	0.00991312	0.0175967	0.0175967	FAM227B	FALSE	-0.31758
ENSG00000180385	0.136911	0.676928	-0.205279	0.138012	5.99611	0.0266757	0.0024558	0.016488	0.0165916	0.0165916	EMC3-AS1	FALSE	-0.296155
ENSG00000232485	0.13696	0.676928	-0.374237	0.251638	4.00581	0.0817984	0.0193312	0.0333396	0.0439904	0.0439904	AC098820.3	FALSE	-0.539911
ENSG00000238005	0.136964	0.676928	1.02139	0.686793	1.8642	0.408025	0.293116	-0.2027	0.178568	0.178568	RP11-443B7.1	FALSE	1.47356
ENSG00000269934	0.136928	0.676928	-0.497225	0.334307	3.42469	0.126874	0.0510746	0.01562	0.0606868	0.0606868	RP5-1139B12.3	FALSE	-0.717344
ENSG00000018869	0.137155	0.676996	0.455054	0.30613	3.823	0.131502	0.0302274	0.0634884	0.0481456	0.0634884	ZNF582	FALSE	0.656504
ENSG00000135747	0.137201	0.676996	0.203922	0.137202	6.90854	0.026411	0.000918533	0.0179058	0.0125998	0.0179058	ZNF670	FALSE	0.294197
ENSG00000184911	0.137088	0.676996	0.503001	0.338328	3.34608	0.118912	0.0505628	0.00130035	0.0639031	0.0639031	DMRTC1B	FALSE	0.725676
ENSG00000243911	0.137104	0.676996	-1.05367	0.708745	1.48319	0.611038	0.269438	0.0920136	0.232881	0.232881	RN7SL430P	FALSE	-1.52012
ENSG00000260774	0.137158	0.676996	-0.477667	0.321346	3.56205	0.144897	0.0359649	0.0672982	0.0556568	0.0672982	CTD-2083E4.4	FALSE	-0.689128
ENSG00000263303	0.137203	0.676996	0.964992	0.649263	3.90836	0.371825	0.375425	-0.283292	0.0461176	0.0461176	LAIR1	FALSE	1.39219
ENSG00000268159	0.137088	0.676996	0.503001	0.338328	3.34608	0.118912	0.0505628	0.00130035	0.0639031	0.0639031	DMRTC1B	FALSE	0.725676
ENSG00000269386	0.137202	0.676996	0.318695	0.214423	4.37645	0.0521628	0.00890453	0.0185563	0.0370728	0.0370728	RAB11B-AS1	FALSE	0.45978
ENSG00000074410	0.137234	0.67701	-0.422456	0.284258	4.92656	0.113358	0.0237724	0.0570302	0.0280175	0.0570302	CA12	FALSE	-0.609475
ENSG00000166401	0.137366	0.677525	0.868467	0.584562	2.92131	0.47922	0.0840725	0.25764	0.0853224	0.25764	SERPINB8	FALSE	1.25293
ENSG00000198670	0.137447	0.677783	-0.486823	0.327746	3.35016	0.0963183	0.0436865	-0.0177075	0.0637309	0.0637309	LPA	FALSE	-0.702337
ENSG00000233622	0.137698	0.678883	-0.288924	0.194638	4.8225	0.0386658	0.00824466	0.00801545	0.0296393	0.0296393	CYP2T2P	FALSE	-0.41683
ENSG00000151694	0.137774	0.678983	0.15849	0.10679	7.66187	0.011151	0.000261008	0.00390609	0.011143	0.011143	ADAM17	FALSE	0.228652
ENSG00000186567	0.137763	0.678983	-0.399788	0.269367	3.73651	0.0792237	0.0221676	0.0167527	0.050391	0.050391	CEACAM19	FALSE	-0.576772
ENSG00000003249	0.13783	0.678988	-0.208796	0.140705	6.14015	0.0277305	0.00152295	0.018275	0.0157055	0.018275	DBNDD1	FALSE	-0.301228
ENSG00000109670	0.138075	0.678988	0.160824	0.108446	7.89042	0.0101001	0.000909204	0.00130868	0.0108512	0.0108512	FBXW7	FALSE	0.232021
ENSG00000119878	0.138258	0.678988	0.205858	0.138876	6.6917	0.0269836	0.00117146	0.0181152	0.013229	0.0181152	CRIPT	FALSE	0.29699
ENSG00000120685	0.138039	0.678988	-0.650166	0.438374	4.90978	0.26902	0.00952145	0.18265	0.0282742	0.18265	PROSER1	FALSE	-0.937991
ENSG00000141505	0.13815	0.678988	0.389767	0.262874	3.79611	0.0519146	0.020281	-0.018368	0.0488216	0.0488216	ASGR1	FALSE	0.562314
ENSG00000166986	0.138097	0.678988	-0.148074	0.0998534	8.96703	0.0116969	9.99333e-05	0.00648237	0.00987077	0.00987077	MARS	FALSE	-0.213626
ENSG00000169180	0.138211	0.678988	-0.178297	0.120269	6.74034	0.014815	0.00138808	0.00493958	0.0130765	0.0130765	XPO6	FALSE	-0.257228
ENSG00000183506	0.137883	0.678988	-0.16028	0.108026	8.14135	0.0156493	0.00110599	0.00952308	0.0105636	0.0105636	PI4KAP2	FALSE	-0.231235
ENSG00000187461	0.138151	0.678988	2.24688	1.51538	1.93988	3.21374	0.567176	1.7292	0.169385	1.7292	AL583828.1	FALSE	3.24156
ENSG00000187554	0.138106	0.678988	0.389919	0.262947	4.77251	0.0700255	0.0386989	-0.00967911	0.0304421	0.0304421	TLR5	FALSE	0.562534
ENSG00000198929	0.138128	0.678988	0.542226	0.365677	3.25802	0.132861	0.0659546	-0.0136674	0.0677651	0.0677651	NOS1AP	FALSE	0.782266
ENSG00000227070	0.138131	0.678988	0.650317	0.438577	5.90602	0.269204	0.00393458	0.188415	0.0172011	0.188415	RP11-191G24.1	FALSE	0.938209
ENSG00000230023	0.137969	0.678988	0.820752	0.553292	2.04563	0.23646	0.148795	-0.130921	0.157338	0.157338	RP11-10N16.2	FALSE	1.18409
ENSG00000238132	0.138252	0.678988	1.04894	0.707629	1.61193	0.383236	0.287831	-0.263115	0.212908	0.212908	CASC4P1	FALSE	1.5133
ENSG00000249741	0.138037	0.678988	-0.301166	0.203059	4.72252	0.0389193	0.00997479	0.00305372	0.0312583	0.0312583	RP11-673E1.3	FALSE	-0.43449
ENSG00000251451	0.138283	0.678988	-0.506591	0.341779	3.11146	0.109339	0.0419738	-0.00628322	0.0748392	0.0748392	GS1-124K5.6	FALSE	-0.730856
ENSG00000254972	0.138265	0.678988	-0.265364	0.179024	5.11486	0.0307918	0.00676854	0.00421004	0.0252811	0.0252811	RP11-167J8.3	FALSE	-0.38284
ENSG00000255414	0.138226	0.678988	0.463454	0.312631	3.4356	0.103881	0.0374814	0.0109452	0.060257	0.060257	LINC01059	FALSE	0.668622
ENSG00000110911	0.138351	0.679184	-0.214478	0.144726	6.17427	0.0292972	0.00159115	0.0193543	0.0155108	0.0193543	SLC11A2	FALSE	-0.309426
ENSG00000075399	0.138462	0.679491	-0.335233	0.226273	5.11638	0.0428532	0.025939	-0.0178496	0.0252602	0.0252602	VPS9D1	FALSE	-0.483638
ENSG00000130544	0.138513	0.679491	0.250553	0.169138	6.35235	0.0399975	0.00176855	0.0268392	0.0145833	0.0268392	ZNF557	FALSE	0.361472
ENSG00000144320	0.138575	0.679491	-0.177189	0.119632	6.55316	0.0183343	0.000598194	0.0112053	0.0137136	0.0137136	KIAA1715	FALSE	-0.255629
ENSG00000147955	0.138536	0.679491	0.1804	0.121788	6.47705	0.0199709	0.000813862	0.0128703	0.0140185	0.0140185	SIGMAR1	FALSE	0.260263
ENSG00000188219	0.13851	0.679491	-0.262835	0.177428	7.90824	0.0440145	0.000410645	0.03107	0.0108296	0.03107	POTEE	FALSE	-0.379191
ENSG00000233404	0.138582	0.679491	-3.14148	2.12106	2.98265	6.2889	0.233291	4.2656	0.0817713	4.2656	FLJ20373	FALSE	-4.5322
ENSG00000230439	0.138676	0.67981	-0.814568	0.550109	2.33011	0.328118	0.173605	-0.0131881	0.129015	0.129015	RP11-488P3.1	FALSE	-1.17517
ENSG00000137200	0.13894	0.680199	-0.166251	0.112351	7.09176	0.00997705	0.000487922	0.000657909	0.0121348	0.0121348	CMTR1	FALSE	-0.23985
ENSG00000137801	0.138912	0.680199	1.42296	0.961554	1.55583	1.29133	0.11844	0.806146	0.221395	0.806146	THBS1	FALSE	2.0529
ENSG00000175727	0.138953	0.680199	-0.178525	0.120649	6.91434	0.0170662	0.00197172	0.00769205	0.0125844	0.0125844	MLXIP	FALSE	-0.257556
ENSG00000233917	0.138865	0.680199	-0.434482	0.293562	4.60583	0.120377	0.0136271	0.0725518	0.0332048	0.0725518	POTEB	FALSE	-0.626825
ENSG00000240463	0.138925	0.680199	-1.10391	0.745983	1.37402	0.534724	0.305228	-0.11245	0.251262	0.251262	RPS19P3	FALSE	-1.5926
ENSG00000256571	0.138799	0.680199	-1.17069	0.79086	1.25309	0.498261	0.352161	-0.290031	0.273298	0.273298	RP11-274J7.2	FALSE	-1.68895
ENSG00000260751	0.138833	0.680199	-0.394264	0.266367	3.79925	0.0569789	0.0222099	-0.0144635	0.0487416	0.0487416	CTD-2196E14.6	FALSE	-0.568803
ENSG00000214688	0.139216	0.680609	0.748758	0.506356	2.89593	0.35781	0.0688634	0.187533	0.0868403	0.187533	C10orf105	FALSE	1.08023
ENSG00000223599	0.139206	0.680609	-0.73182	0.494889	1.95039	0.212411	0.0767672	-0.0259301	0.168148	0.168148	RP11-216N14.7	FALSE	-1.05579
ENSG00000237440	0.139194	0.680609	-0.712996	0.482145	2.02843	0.1728	0.0732266	-0.0682083	0.159237	0.159237	ZNF737	FALSE	-1.02864
ENSG00000245685	0.139234	0.680609	0.206748	0.139822	5.79719	0.0201572	0.00155232	0.00731118	0.0179979	0.0179979	AF146191.4	FALSE	0.298274
ENSG00000260730	0.139234	0.680609	0.206748	0.139822	5.79719	0.0201572	0.00155232	0.00731118	0.0179979	0.0179979	AF146191.4	FALSE	0.298274
ENSG00000262025	0.139206	0.680609	-0.73182	0.494889	1.95039	0.212411	0.0767672	-0.0259301	0.168148	0.168148	RP11-216N14.7	FALSE	-1.05579
ENSG00000262578	0.139194	0.680609	-0.712996	0.482145	2.02843	0.1728	0.0732266	-0.0682083	0.159237	0.159237	ZNF737	FALSE	-1.02864
ENSG00000070019	0.139386	0.680817	1.14406	0.774021	1.47211	0.469514	0.364424	-0.314594	0.234684	0.234684	GUCY2C	FALSE	1.65054
ENSG00000100360	0.13939	0.680817	0.376602	0.254793	3.94148	0.0740907	0.0195455	0.0206762	0.0453741	0.0453741	IFT27	FALSE	0.543321
ENSG00000176700	0.139376	0.680817	-0.290416	0.196477	4.72645	0.0370035	0.00740942	0.00592506	0.0311938	0.0311938	SCAND2P	FALSE	-0.418982
ENSG00000250091	0.139329	0.680817	-0.520974	0.352416	3.48796	0.173269	0.0274036	0.0967932	0.0582608	0.0967932	DNAH10OS	FALSE	-0.751606
ENSG00000187164	0.139508	0.680982	-0.16354	0.110678	7.47849	0.0126796	0.000849237	0.00479741	0.0114004	0.0114004	KIAA1598	FALSE	-0.235939
ENSG00000203710	0.13947	0.680982	-0.392776	0.26579	4.36702	0.0985206	0.015431	0.0552134	0.0372348	0.0552134	CR1	FALSE	-0.566656
ENSG00000249201	0.139484	0.680982	-0.646478	0.437485	2.47408	0.177032	0.0747296	-0.0181495	0.116663	0.116663	CTD-3080P12.3	FALSE	-0.932671
ENSG00000116353	0.139565	0.68112	0.17844	0.120778	6.64258	0.0176883	0.00119579	0.00941629	0.0133916	0.0133916	MECR	FALSE	0.257434
ENSG00000121895	0.1398	0.681192	0.243107	0.164646	5.36212	0.021346	0.00496901	-0.00250048	0.0221395	0.0221395	TMEM156	FALSE	0.350729
ENSG00000143515	0.139649	0.681192	-0.184144	0.124666	6.7969	0.012647	0.00263311	-0.000617034	0.0129084	0.0129084	ATP8B2	FALSE	-0.265663
ENSG00000145781	0.139729	0.681192	0.185347	0.125506	6.35255	0.0130917	0.00116933	0.00129157	0.0145823	0.0145823	COMMD10	FALSE	0.267399
ENSG00000179071	0.139816	0.681192	1.8425	1.2479	1.42003	2.16978	0.116656	1.44061	0.243347	1.44061	CCDC89	FALSE	2.65817
ENSG00000226685	0.139758	0.681192	0.88655	0.600362	6.59353	0.419557	0.346871	-0.110522	0.0135637	0.0135637	CT47A12	FALSE	1.27902
ENSG00000236226	0.139834	0.681192	1.42783	0.967096	0.987105	1.30308	0.254708	0.680567	0.328676	0.680567	RP11-645N11.3	FALSE	2.05992
ENSG00000240731	0.139647	0.681192	-0.39899	0.270116	3.74232	0.0723083	0.0227291	0.00613699	0.0502334	0.0502334	RP5-890O3.9	FALSE	-0.57562
ENSG00000265500	0.139704	0.681192	-0.567049	0.383947	3.89912	0.135346	0.101086	-0.0588387	0.046329	0.046329	SENP3-EIF4A1	FALSE	-0.818078
ENSG00000271828	0.139801	0.681192	0.679745	0.460365	2.672	0.272515	0.110386	0.0673597	0.101549	0.101549	CTD-2310F14.1	FALSE	0.980664
ENSG00000076242	0.139902	0.68125	-0.166543	0.112822	7.3836	0.00977154	0.0011784	-0.000389375	0.0115504	0.0115504	MLH1	FALSE	-0.240271
ENSG00000215014	0.139876	0.68125	-0.45996	0.311572	3.54107	0.0738178	0.0407081	-0.0357631	0.0563692	0.0563692	AL645728.1	FALSE	-0.663582
ENSG00000232719	0.139965	0.681417	-0.694146	0.470313	2.61942	0.308076	0.0825427	0.138652	0.105363	0.138652	RP11-13J8.1	FALSE	-1.00144
ENSG00000185864	0.140107	0.681969	-0.485613	0.329141	5.81825	0.150829	0.00487907	0.103455	0.0178384	0.103455	NPIPB4	FALSE	-0.700591
ENSG00000243244	0.14018	0.682052	0.26383	0.178853	6.15778	0.0445278	0.00372697	0.0282615	0.0156042	0.0282615	STON1	FALSE	0.380626
ENSG00000261101	0.140167	0.682052	-0.470159	0.318715	3.32182	0.0782237	0.0366403	-0.0298293	0.0649392	0.0649392	RP4-545K15.5	FALSE	-0.678296
ENSG00000137817	0.140242	0.682076	-0.165201	0.112009	7.36236	0.0169721	0.000959829	0.0108526	0.0115862	0.0115862	PARP6	FALSE	-0.238335
ENSG00000200488	0.140214	0.682076	-0.332413	0.225365	4.28737	0.0377209	0.0121674	-0.0108352	0.0386222	0.0386222	RN7SKP203	FALSE	-0.47957
ENSG00000143157	0.140312	0.682279	-0.158176	0.107264	7.81016	0.00886362	0.000554468	0.000231217	0.0109512	0.0109512	POGK	FALSE	-0.228199
ENSG00000072958	0.140433	0.682319	-0.190803	0.12943	6.26785	0.0153584	0.0017468	0.00308797	0.0150053	0.0150053	AP1M1	FALSE	-0.27527
ENSG00000139405	0.140367	0.682319	0.167713	0.113748	7.10507	0.0177699	0.000835614	0.0117554	0.0121029	0.0121029	RITA1	FALSE	0.241958
ENSG00000198153	0.14041	0.682319	0.786819	0.533702	2.01795	0.227605	0.124432	-0.0925662	0.160406	0.160406	ZNF849P	FALSE	1.13514
ENSG00000272010	0.140391	0.682319	-0.588323	0.399043	2.88153	0.179441	0.0715198	0.02458	0.0877152	0.0877152	CTD-3025N20.3	FALSE	-0.848771
ENSG00000215343	0.14049	0.682459	0.967429	0.656344	2.28865	0.599165	0.124192	0.306595	0.1328	0.306595	ZNF705D	FALSE	1.39571
ENSG00000182500	0.140736	0.682825	0.20417	0.138603	5.78787	0.0172847	0.00114142	0.00394301	0.0180693	0.0180693	ORAI1	FALSE	0.294555
ENSG00000206490	0.140664	0.682825	0.264684	0.179651	6.58546	0.0448688	0.000499568	0.0317749	0.0135931	0.0317749	ABCF1	FALSE	0.381858
ENSG00000232169	0.140664	0.682825	0.264684	0.179651	6.58546	0.0448688	0.000499568	0.0317749	0.0135931	0.0317749	ABCF1	FALSE	0.381858
ENSG00000236149	0.140664	0.682825	0.264684	0.179651	6.58546	0.0448688	0.000499568	0.0317749	0.0135931	0.0317749	ABCF1	FALSE	0.381858
ENSG00000241353	0.140681	0.682825	1.11403	0.756164	2.19401	0.794874	0.242468	0.329316	0.141863	0.329316	PPP1R2P4	FALSE	1.6072
ENSG00000272171	0.140736	0.682825	0.20417	0.138603	5.78787	0.0172847	0.00114142	0.00394301	0.0180693	0.0180693	ORAI1	FALSE	0.294555
ENSG00000175899	0.14078	0.682901	1.18592	0.80516	0.430137	0.830289	0.165677	0.376558	0.482606	0.482606	A2M	FALSE	1.71091
ENSG00000050426	0.140851	0.683108	-0.153326	0.104117	8.13516	0.0148512	0.000270103	0.0102523	0.0105702	0.0105702	LETMD1	FALSE	-0.221202
ENSG00000134852	0.140891	0.683165	-0.262695	0.178403	5.32298	0.0442213	0.00518045	0.0266472	0.0226001	0.0266472	CLOCK	FALSE	-0.378989
ENSG00000254962	0.140935	0.68324	-0.879285	0.597211	1.80602	0.359784	0.170697	-0.0175918	0.185965	0.185965	OR4A14P	FALSE	-1.26854
ENSG00000117984	0.141008	0.683323	0.160796	0.109233	7.34632	0.00933821	0.000318188	0.000761379	0.0116137	0.0116137	CTSD	FALSE	0.23198
ENSG00000197989	0.140993	0.683323	-0.162781	0.110578	7.54841	0.01241	0.000929255	0.00443685	0.0112981	0.0112981	SNHG12	FALSE	-0.234844
ENSG00000204794	0.141133	0.683649	-1.17934	0.801407	1.71754	0.891783	0.251634	0.390619	0.197799	0.390619	PGM5P1	FALSE	-1.70143
ENSG00000259803	0.141132	0.683649	0.399066	0.27118	3.75027	0.0549382	0.0235192	-0.0207385	0.0500196	0.0500196	SLC22A31	FALSE	0.57573
ENSG00000111850	0.141216	0.683915	0.195911	0.133157	6.44731	0.0204619	0.00358428	0.00791811	0.0141465	0.0141465	SMIM8	FALSE	0.282639
ENSG00000248176	0.141284	0.68397	1.49638	1.01723	1.07161	1.43622	0.187114	0.847648	0.309983	0.847648	RP11-472K22.1	FALSE	2.15881
ENSG00000272854	0.141266	0.68397	-0.588911	0.400323	2.67875	0.125187	0.0591877	-0.0448154	0.10107	0.10107	RP4-593H12.1	FALSE	-0.849619
ENSG00000177432	0.141347	0.684138	0.234872	0.159691	5.48045	0.030188	0.00466668	0.013033	0.0208344	0.0208344	NAP1L5	FALSE	0.338848
ENSG00000152242	0.141388	0.684166	-0.195394	0.132863	7.03869	0.016303	0.00538652	-2.13279e-05	0.0122661	0.0122661	C18orf25	FALSE	-0.281894
ENSG00000185127	0.141438	0.684166	0.282294	0.191977	7.86265	0.0511334	0.000335812	0.0365193	0.0108854	0.0365193	C6orf120	FALSE	0.407264
ENSG00000237135	0.141432	0.684166	1.01976	0.693486	1.59846	0.421346	0.266006	-0.153939	0.214916	0.214916	DDX10P1	FALSE	1.4712
ENSG00000006114	0.141915	0.684302	-0.175433	0.119448	7.35455	0.0157251	0.00266836	0.00553085	0.0115995	0.0115995	SYNRG	FALSE	-0.253097
ENSG00000064666	0.141698	0.684302	-0.152702	0.103914	8.1912	0.0130405	0.000287399	0.00761434	0.0105108	0.0105108	CNN2	FALSE	-0.220302
ENSG00000105146	0.141672	0.684302	0.401567	0.273251	5.44281	0.103529	0.00404817	0.0706177	0.0212351	0.0706177	AURKC	FALSE	0.579338
ENSG00000146215	0.14189	0.684302	0.443147	0.301709	3.60353	0.0727937	0.0367261	-0.0257252	0.0543025	0.0543025	CRIP3	FALSE	0.639326
ENSG00000150867	0.14169	0.684302	0.169872	0.115596	7.19845	0.0163398	0.00146742	0.00861412	0.0118951	0.0118951	PIP4K2A	FALSE	0.245073
ENSG00000169918	0.141945	0.684302	0.656091	0.446751	3.70529	0.276543	0.118973	0.0806135	0.0512553	0.0806135	OTUD7A	FALSE	0.94654
ENSG00000170502	0.142019	0.684302	0.223641	0.152311	5.58281	0.0204435	0.00338509	0.00227268	0.0198136	0.0198136	NUDT9	FALSE	0.322645
ENSG00000171241	0.141795	0.684302	-0.217042	0.147734	5.58169	0.0191343	0.00200116	0.00314663	0.0198242	0.0198242	SHCBP1	FALSE	-0.313126
ENSG00000175764	0.141863	0.684302	0.258108	0.175716	5.35721	0.0281278	0.00867982	0.000202184	0.0221964	0.0221964	TTLL11	FALSE	0.37237
ENSG00000182400	0.14198	0.684302	-0.17478	0.119023	6.73875	0.0124467	0.00108511	0.00231092	0.0130814	0.0130814	TRAPPC6B	FALSE	-0.252155
ENSG00000206299	0.141721	0.684302	0.325068	0.221223	6.14032	0.0678496	0.00448117	0.0444586	0.0157046	0.0444586	TAP2	FALSE	0.468974
ENSG00000217455	0.14173	0.684302	1.17174	0.797439	3.84327	0.497402	0.58826	-0.528643	0.0476484	0.0476484	AC091801.1	FALSE	1.69046
ENSG00000224841	0.142062	0.684302	0.199768	0.136067	5.81208	0.0174335	0.000629571	0.00556702	0.0178848	0.0178848	RGL2	FALSE	0.288204
ENSG00000228736	0.142062	0.684302	0.199768	0.136067	5.81208	0.0174335	0.000629571	0.00556702	0.0178848	0.0178848	RGL2	FALSE	0.288204
ENSG00000229006	0.141878	0.684302	0.1614	0.109883	8.10565	0.011085	0.00147204	0.00213048	0.0106022	0.0106022	TRIM27	FALSE	0.232851
ENSG00000234509	0.141642	0.684302	-0.475011	0.323202	3.52024	0.138311	0.0473634	0.0472852	0.0570958	0.0570958	AP000253.1	FALSE	-0.685296
ENSG00000237825	0.142062	0.684302	0.199768	0.136067	5.81208	0.0174335	0.000629571	0.00556702	0.0178848	0.0178848	RGL2	FALSE	0.288204
ENSG00000251056	0.141872	0.684302	-0.591405	0.40263	2.892	0.127113	0.0750324	-0.0592425	0.0870784	0.0870784	ANKRD20A17P	FALSE	-0.853216
ENSG00000253520	0.141605	0.684302	1.01963	0.693704	1.72269	0.468553	0.284134	-0.10113	0.197091	0.197091	RP11-798K23.5	FALSE	1.47102
ENSG00000259938	0.141514	0.684302	-0.167496	0.113929	7.95102	0.0121165	0.00220157	0.00194572	0.0107783	0.0107783	CUX1	FALSE	-0.241646
ENSG00000265890	0.14164	0.684302	-1.13753	0.773984	1.40457	0.555586	0.353073	-0.166685	0.245978	0.245978	RN7SL537P	FALSE	-1.64111
ENSG00000227450	0.142096	0.684329	0.44906	0.305893	3.44732	0.068423	0.0337708	-0.0319639	0.0598	0.0598	CTB-58E17.5	FALSE	0.647857
ENSG00000085831	0.142174	0.684562	0.427753	0.291436	3.89533	0.0732468	0.0385188	-0.020135	0.0464163	0.0464163	TTC39A	FALSE	0.617117
ENSG00000122435	0.142218	0.684562	0.201763	0.13748	5.9511	0.0167523	0.00201016	0.00276415	0.0168906	0.0168906	TRMT13	FALSE	0.291083
ENSG00000230991	0.142259	0.684562	-0.686845	0.468059	2.35448	0.173141	0.0922385	-0.0684043	0.126841	0.126841	AC092625.1	FALSE	-0.990908
ENSG00000264940	0.142249	0.684562	-1.06752	0.727457	3.3137	0.486901	0.463903	-0.30335	0.0652906	0.0652906	SNORD3C	FALSE	-1.5401
ENSG00000240399	0.142297	0.684612	-0.614558	0.418839	2.51469	0.208784	0.062035	0.0623005	0.113391	0.113391	RP1-228P16.1	FALSE	-0.88662
ENSG00000071189	0.14269	0.684971	0.192807	0.131533	7.1899	0.0239253	0.00193593	0.0153649	0.011913	0.0153649	SNX13	FALSE	0.278161
ENSG00000121297	0.14264	0.684971	0.748214	0.510368	1.56071	0.35655	0.0398327	0.215079	0.220643	0.220643	TSHZ3	FALSE	1.07944
ENSG00000131979	0.14261	0.684971	0.179811	0.122642	6.52588	0.012708	0.00122185	0.00167414	0.0138193	0.0138193	GCH1	FALSE	0.259412
ENSG00000132801	0.142734	0.684971	0.205563	0.14025	5.91645	0.0244242	0.0025419	0.0129663	0.0171283	0.0171283	ZSWIM3	FALSE	0.296565
ENSG00000149548	0.142647	0.684971	0.169694	0.115753	6.896	0.014663	0.00076549	0.00683104	0.0126332	0.0126332	CCDC15	FALSE	0.244816
ENSG00000162396	0.142541	0.684971	0.284393	0.193941	6.53226	0.0520351	0.00139894	0.036214	0.0137942	0.036214	PARS2	FALSE	0.410292
ENSG00000164151	0.142492	0.684971	0.237029	0.161621	6.34547	0.0361417	0.00197013	0.0241511	0.0146165	0.0241511	KIAA0947	FALSE	0.34196
ENSG00000167578	0.142686	0.684971	0.214025	0.146007	5.82686	0.0196604	0.00354403	0.00304313	0.0177739	0.0177739	RAB4B	FALSE	0.308773
ENSG00000187172	0.142431	0.684971	-0.161707	0.110245	7.41248	0.0113085	0.000650729	0.00323745	0.0115032	0.0115032	BAGE2	FALSE	-0.233294
ENSG00000204279	0.14277	0.684971	1.02443	0.699005	1.64837	0.607669	0.281038	0.105737	0.20757	0.20757	PAGE3	FALSE	1.47794
ENSG00000236850	0.142761	0.684971	0.202882	0.13843	6.02335	0.0152447	0.00274715	-0.000460692	0.0164158	0.0164158	BMS1P20	FALSE	0.292697
ENSG00000237280	0.142659	0.684971	-1.10573	0.754272	1.46595	0.408529	0.333234	-0.331762	0.235693	0.235693	RP11-96C23.9	FALSE	-1.59523
ENSG00000267327	0.142535	0.684971	-0.366022	0.249603	3.93658	0.0590077	0.016819	0.0047067	0.0454827	0.0454827	CTD-2008L17.1	FALSE	-0.528058
ENSG00000268829	0.142556	0.684971	-3.61392	2.46459	3.57832	8.40292	2.72729	3.34689	0.055117	3.34689	LPCAT3	FALSE	-5.21378
ENSG00000171860	0.142815	0.685054	0.522901	0.356835	4.51228	0.176029	0.0162893	0.111042	0.0347726	0.111042	C3AR1	FALSE	0.754386
ENSG00000000457	0.142964	0.685628	0.249001	0.169985	6.48602	0.0399304	0.00240919	0.0264857	0.0139809	0.0264857	SCYL3	FALSE	0.359233
ENSG00000189120	0.143027	0.685796	0.803708	0.548752	6.52944	0.416068	0.00169043	0.299439	0.0138053	0.299439	SP6	FALSE	1.15951
ENSG00000057657	0.143094	0.685872	0.788273	0.538304	2.41358	0.400306	0.0795198	0.210252	0.12171	0.210252	PRDM1	FALSE	1.13724
ENSG00000205639	0.1431	0.685872	-0.264022	0.1803	5.31403	0.0295009	0.00980086	-0.000403329	0.0227073	0.0227073	MFSD2B	FALSE	-0.380903
ENSG00000167302	0.143233	0.685987	-0.269782	0.184296	5.03901	0.0270544	0.0076146	-0.00342424	0.0263503	0.0263503	ENTHD2	FALSE	-0.389214
ENSG00000261254	0.143238	0.685987	-0.346298	0.236568	4.18977	0.0624703	0.0155808	0.0181634	0.0403837	0.0403837	RP4-714D9.5	FALSE	-0.499603
ENSG00000271359	0.143176	0.685987	0.231085	0.157838	5.47456	0.0235163	0.00401671	0.00455746	0.0208962	0.0208962	RP11-84C13.1	FALSE	0.333386
ENSG00000272711	0.143226	0.685987	0.868043	0.592973	4.71482	0.485577	0.00966693	0.34195	0.0313852	0.34195	RP11-259N19.1	FALSE	1.25232
ENSG00000142632	0.143338	0.686331	0.285702	0.195222	4.71067	0.0509003	0.00665773	0.0288801	0.0314537	0.0314537	ARHGEF19	FALSE	0.41218
ENSG00000264251	0.143495	0.686945	-1.00613	0.687762	1.9539	0.35901	0.30528	-0.272912	0.167737	0.167737	RN7SL819P	FALSE	-1.45153
ENSG00000269360	0.143525	0.686951	-0.63176	0.431887	2.60466	0.169516	0.0800667	-0.0253522	0.106459	0.106459	AC112693.2	FALSE	-0.911437
ENSG00000077097	0.143751	0.687049	0.273804	0.187285	9.10414	0.0483732	0.000383676	0.0346919	0.00979206	0.0346919	TOP2B	FALSE	0.395015
ENSG00000107862	0.14382	0.687049	-0.34578	0.236558	7.686	0.0771611	0.000669877	0.0552899	0.0111112	0.0552899	GBF1	FALSE	-0.498855
ENSG00000122566	0.143673	0.687049	0.383868	0.262519	10.2826	0.0950625	6.30415e-05	0.0688532	0.00953261	0.0688532	HNRNPA2B1	FALSE	0.553805
ENSG00000160445	0.143745	0.687049	-0.234927	0.160691	5.34073	0.0221009	0.00343202	0.00212398	0.0223894	0.0223894	ZER1	FALSE	-0.338928
ENSG00000160539	0.143604	0.687049	-0.448041	0.306353	3.38339	0.0897822	0.031502	0.00280062	0.06235	0.06235	PPAPDC3	FALSE	-0.646387
ENSG00000162543	0.143777	0.687049	0.77603	0.530847	8.4567	0.388607	0.000181685	0.281617	0.0102539	0.281617	UBXN10	FALSE	1.11957
ENSG00000206630	0.143973	0.687049	-0.566073	0.387415	2.8336	0.203125	0.059396	0.0850719	0.090694	0.090694	SNORD60	FALSE	-0.816671
ENSG00000232300	0.143787	0.687049	-0.302454	0.2069	5.0282	0.0590313	0.00761023	0.0351975	0.0265064	0.0351975	FAM215B	FALSE	-0.436349
ENSG00000238198	0.143886	0.687049	-0.523855	0.358443	3.61766	0.177129	0.0264199	0.102062	0.0538566	0.102062	RP11-31F15.2	FALSE	-0.755762
ENSG00000258873	0.143827	0.687049	1.052	0.719715	1.39192	0.521888	0.269837	-0.0403565	0.248153	0.248153	DUXA	FALSE	1.51771
ENSG00000259602	0.143924	0.687049	1.11952	0.766092	1.22505	0.47635	0.308225	-0.220358	0.278673	0.278673	RP11-138E16.1	FALSE	1.61512
ENSG00000260114	0.143895	0.687049	-0.314169	0.214972	4.44318	0.0462768	0.0102765	0.00978776	0.0359364	0.0359364	CTD-2574D22.4	FALSE	-0.453249
ENSG00000260510	0.143952	0.687049	-0.81038	0.554587	2.20154	0.393184	0.166446	0.0949717	0.141121	0.141121	AC004381.7	FALSE	-1.16913
ENSG00000263053	0.143916	0.687049	-0.394722	0.270105	3.52116	0.053953	0.0158935	-0.0128666	0.0570633	0.0570633	RP11-1055B8.6	FALSE	-0.569463
ENSG00000271199	0.143574	0.687049	-1.05274	0.719771	1.93427	0.38578	0.348021	-0.323486	0.17005	0.17005	RP13-216E22.5	FALSE	-1.51879
ENSG00000067445	0.144056	0.687211	0.447725	0.306482	3.45563	0.086832	0.0344525	-0.00443322	0.0594787	0.0594787	TRO	FALSE	0.64593
ENSG00000102384	0.144064	0.687211	0.173547	0.118801	7.01337	0.0128281	0.00178406	0.00239876	0.0123296	0.0123296	CENPI	FALSE	0.250376
ENSG00000062282	0.144113	0.687309	0.528085	0.361542	4.14082	0.1801	0.0134356	0.117277	0.0413012	0.117277	DGAT2	FALSE	0.761865
ENSG00000165185	0.144161	0.687404	-0.189866	0.130003	6.66679	0.0232836	0.0012096	0.0156913	0.0133103	0.0156913	KIAA1958	FALSE	-0.273919
ENSG00000120896	0.144268	0.687642	0.326528	0.223637	5.09737	0.0688826	0.00983495	0.0401787	0.0255236	0.0401787	SORBS3	FALSE	0.471081
ENSG00000146373	0.144254	0.687642	-0.251328	0.172127	6.22931	0.040807	0.00360769	0.0260199	0.0152085	0.0260199	RNF217	FALSE	-0.362589
ENSG00000254221	0.144312	0.687717	0.540231	0.370042	3.40554	0.188571	0.0479702	0.0889609	0.0614508	0.0889609	PCDHGB1	FALSE	0.779389
ENSG00000125703	0.144426	0.68793	0.219344	0.150286	5.70617	0.0167812	0.00386714	-0.0027512	0.0187188	0.0187188	ATG4C	FALSE	0.316446
ENSG00000165555	0.144443	0.68793	-0.592275	0.405822	2.90055	0.147055	0.0781298	-0.0329429	0.086562	0.086562	NOXRED1	FALSE	-0.854473
ENSG00000256545	0.144433	0.68793	2.35759	1.61536	2.04088	3.59234	1.50721	1.10218	0.15786	1.10218	AL139819.1	FALSE	3.40128
ENSG00000269971	0.144642	0.688743	-0.647591	0.443945	2.50264	0.169429	0.0827339	-0.0382781	0.114353	0.114353	RP3-426I6.5	FALSE	-0.934277
ENSG00000152061	0.144783	0.689144	-0.161011	0.110417	7.77293	0.0108063	0.00119307	0.00205411	0.0109988	0.0109988	RABGAP1L	FALSE	-0.232289
ENSG00000177556	0.144781	0.689144	0.17693	0.121333	6.82159	0.0202492	0.00160044	0.0131213	0.0128377	0.0131213	ATOX1	FALSE	0.255256
ENSG00000268849	0.144858	0.689363	0.415141	0.284746	3.58136	0.0982805	0.0260625	0.0351871	0.0550177	0.0550177	SIGLEC22P	FALSE	0.598922
ENSG00000142207	0.144902	0.689438	0.230203	0.157914	5.20186	0.0224342	0.000822886	0.00633162	0.024114	0.024114	URB1	FALSE	0.332113
ENSG00000168137	0.144955	0.689551	-0.178636	0.122556	7.86281	0.0206503	0.00183621	0.0131838	0.0108852	0.0131838	SETD5	FALSE	-0.257717
ENSG00000116786	0.145175	0.69046	-0.155039	0.106425	8.00681	0.00917816	0.000613114	0.0011356	0.0107132	0.0107132	PLEKHM2	FALSE	-0.223674
ENSG00000116791	0.145223	0.690482	-0.158236	0.108633	7.63748	0.0121699	0.000625591	0.00510994	0.0111755	0.0111755	CRYZ	FALSE	-0.228286
ENSG00000167920	0.145236	0.690482	-0.188752	0.129587	6.48437	0.016422	0.00280507	0.00401418	0.0139878	0.0139878	TMEM99	FALSE	-0.272312
ENSG00000156113	0.145354	0.690495	0.789589	0.542248	5.26237	0.403839	0.0604599	0.233573	0.0233412	0.233573	KCNMA1	FALSE	1.13914
ENSG00000172878	0.145319	0.690495	-0.219139	0.15048	6.24238	0.0205364	0.00750534	-0.000711521	0.0151388	0.0151388	METAP1D	FALSE	-0.31615
ENSG00000198932	0.145344	0.690495	-0.322006	0.221131	4.75341	0.0509749	0.0181466	0.00647181	0.0307524	0.0307524	GPRASP1	FALSE	-0.464556
ENSG00000272821	0.145352	0.690495	0.479456	0.329264	4.14979	0.148902	0.0139111	0.0945034	0.0411313	0.0945034	CTA-384D8.36	FALSE	0.691708
ENSG00000198203	0.145407	0.690504	0.708166	0.486396	1.96947	0.201864	0.070657	-0.0186114	0.165924	0.165924	SULT1C2	FALSE	1.02167
ENSG00000213626	0.145413	0.690504	-0.278972	0.191612	4.96254	0.0268414	0.00924114	-0.00789176	0.0274739	0.0274739	LBH	FALSE	-0.402472
ENSG00000171302	0.145515	0.690582	0.279841	0.192257	6.06186	0.0507455	0.000714138	0.0362486	0.016174	0.0362486	CANT1	FALSE	0.403725
ENSG00000215908	0.145497	0.690582	-0.157503	0.108203	7.59078	0.00905722	0.000468977	0.000713333	0.0112389	0.0112389	CROCCP2	FALSE	-0.227228
ENSG00000255277	0.145502	0.690582	0.996327	0.684476	1.5744	0.40313	0.249959	-0.141598	0.218548	0.218548	ABCC6P2	FALSE	1.4374
ENSG00000102007	0.145719	0.690867	0.153736	0.105673	7.74338	0.00891944	0.0001301	0.00143171	0.0110367	0.0110367	PLP2	FALSE	0.221794
ENSG00000127418	0.145661	0.690867	0.237226	0.163038	7.03608	0.0364797	0.000636796	0.0259447	0.0122726	0.0259447	FGFRL1	FALSE	0.342244
ENSG00000164576	0.145664	0.690867	0.203858	0.140106	6.14467	0.0199926	0.00395037	0.00525952	0.0156794	0.0156794	SAP30L	FALSE	0.294104
ENSG00000226259	0.14565	0.690867	3.05907	2.10235	2.90361	6.06588	1.65232	2.76756	0.0863779	2.76756	GTF2H2B	FALSE	4.4133
ENSG00000269034	0.145719	0.690867	0.153736	0.105673	7.74338	0.00891944	0.0001301	0.00143171	0.0110367	0.0110367	PLP2	FALSE	0.221794
ENSG00000135503	0.145824	0.691092	0.218545	0.150261	6.73433	0.0309728	0.0026666	0.0199116	0.0130949	0.0199116	ACVR1B	FALSE	0.315294
ENSG00000273432	0.145818	0.691092	-0.57169	0.393059	3.31783	0.21194	0.0690958	0.0853995	0.0651116	0.0853995	RP5-1165K10.2	FALSE	-0.824774
ENSG00000029725	0.145905	0.691343	0.157253	0.108141	7.91769	0.00976639	0.00087624	0.00140916	0.0108182	0.0108182	RABEP1	FALSE	0.226867
ENSG00000006062	0.145954	0.691416	0.243991	0.16781	5.64777	0.0341037	0.00894162	0.0124481	0.0192186	0.0192186	MAP3K14	FALSE	0.352004
ENSG00000160633	0.145978	0.691416	0.15165	0.104307	8.41652	0.0105987	0.000589717	0.00380948	0.0102902	0.0102902	SAFB	FALSE	0.218785
ENSG00000152936	0.146074	0.6916	0.78947	0.543136	2.14153	0.231436	0.147843	-0.11232	0.147154	0.147154	IFLTD1	FALSE	1.13896
ENSG00000267710	0.14607	0.6916	0.396897	0.273053	3.52533	0.0561481	0.0176418	-0.0121833	0.0569162	0.0569162	AC006116.20	FALSE	0.572601
ENSG00000154723	0.146174	0.691938	0.276031	0.18995	8.13216	0.0494516	0.000306856	0.0357741	0.0105734	0.0357741	ATP5J	FALSE	0.398228
ENSG00000254261	0.146283	0.692318	-0.953066	0.656027	1.72582	0.367112	0.233711	-0.137211	0.196661	0.196661	RP11-18A15.1	FALSE	-1.37498
ENSG00000168060	0.146414	0.692799	-0.639949	0.44064	2.50508	0.16471	0.0800066	-0.0377091	0.114157	0.114157	NAALADL1	FALSE	-0.923251
ENSG00000169860	0.146462	0.692894	-0.161454	0.111184	7.30502	0.0131058	0.000674681	0.00595026	0.0116872	0.0116872	P2RY1	FALSE	-0.23293
ENSG00000164919	0.146507	0.692969	0.204098	0.140565	8.69981	0.0270578	0.000275107	0.0194835	0.0100535	0.0194835	COX6C	FALSE	0.294451
ENSG00000124496	0.146541	0.692991	0.532466	0.366748	4.82456	0.184176	0.0149328	0.119571	0.0296064	0.119571	TRERF1	FALSE	0.768186
ENSG00000007384	0.14663	0.692994	-0.253911	0.174926	5.24046	0.0325366	0.00698171	0.00958776	0.0236172	0.0236172	RHBDF1	FALSE	-0.366316
ENSG00000124602	0.146656	0.692994	-0.691992	0.476761	3.86467	0.311151	0.0235277	0.203773	0.0471343	0.203773	UNC5CL	FALSE	-0.998333
ENSG00000128596	0.146596	0.692994	-0.271563	0.18707	6.44454	0.0479123	0.00185622	0.0331391	0.0141587	0.0331391	CCDC136	FALSE	-0.391782
ENSG00000187079	0.146638	0.692994	-0.186366	0.128395	6.91236	0.0136053	0.00389554	-0.000853792	0.0125897	0.0125897	TEAD1	FALSE	-0.268869
ENSG00000264125	0.146714	0.693131	0.876783	0.604163	2.36979	0.283755	0.23952	-0.198262	0.125492	0.125492	RP11-354P11.4	FALSE	1.26493
ENSG00000162591	0.146773	0.693272	0.403046	0.277766	6.60949	0.105585	0.00203993	0.0751142	0.0135066	0.0751142	MEGF6	FALSE	0.581473
ENSG00000171823	0.146809	0.693309	0.225675	0.155542	5.55863	0.0225147	0.00414764	0.0041599	0.0200456	0.0200456	FBXL14	FALSE	0.32558
ENSG00000130844	0.146931	0.693749	-0.22469	0.15491	5.42474	0.023016	0.00256468	0.00671651	0.0214324	0.0214324	ZNF331	FALSE	-0.324159
ENSG00000107821	0.14699	0.693753	0.312534	0.215504	5.11797	0.0635205	0.00676228	0.0396797	0.0252384	0.0396797	KAZALD1	FALSE	0.450891
ENSG00000137288	0.146981	0.693753	0.211318	0.145708	7.9517	0.029039	0.00128067	0.0199503	0.0107775	0.0199503	UQCC2	FALSE	0.304867
ENSG00000148803	0.14711	0.694185	0.35049	0.241748	6.19767	0.0799092	0.00241921	0.0560229	0.0153806	0.0560229	FUOM	FALSE	0.50565
ENSG00000213394	0.147161	0.694288	0.966787	0.666918	1.69629	0.391715	0.244028	-0.123794	0.200752	0.200752	RP4-747G18.5	FALSE	1.39478
ENSG00000030419	0.147354	0.694659	0.508386	0.350868	3.29313	0.108905	0.0569165	-0.022788	0.0661916	0.0661916	IKZF2	FALSE	0.733446
ENSG00000105697	0.147478	0.694659	-0.531705	0.367074	3.03901	0.17955	0.0560907	0.071879	0.0786525	0.0786525	HAMP	FALSE	-0.767088
ENSG00000126003	0.147529	0.694659	-0.434621	0.300087	6.71318	0.123	0.000996846	0.0890556	0.0131607	0.0890556	PLAGL2	FALSE	-0.627025
ENSG00000141013	0.147575	0.694659	-0.194167	0.134079	6.0797	0.0140874	0.00191267	0.000368096	0.0160646	0.0160646	GAS8	FALSE	-0.280124
ENSG00000177311	0.147568	0.694659	0.178734	0.12342	6.42449	0.018499	0.000984609	0.010791	0.014248	0.014248	ZBTB38	FALSE	0.257859
ENSG00000187144	0.14754	0.694659	0.556434	0.384204	3.16931	0.13658	0.0756661	-0.025606	0.0719469	0.0719469	SPATA21	FALSE	0.802764
ENSG00000228624	0.147585	0.694659	-0.559981	0.386697	2.59016	0.150962	0.0419874	0.0276668	0.107547	0.107547	RP3-399L15.3	FALSE	-0.807882
ENSG00000235530	0.147518	0.694659	-0.666617	0.460258	2.77146	0.188861	0.117119	-0.056017	0.0947181	0.0947181	AC087294.2	FALSE	-0.961726
ENSG00000243440	0.147425	0.694659	-0.569673	0.393234	2.63114	0.121659	0.0501323	-0.0299076	0.104501	0.104501	AF165138.7	FALSE	-0.821864
ENSG00000246082	0.147372	0.694659	0.212277	0.146511	5.64398	0.0153414	0.00221344	-0.00173201	0.0192521	0.0192521	NUDT16P1	FALSE	0.30625
ENSG00000262617	0.147454	0.694659	-2.04498	1.41171	0.945252	1.65373	1.65459	-1.26497	0.338339	0.338339	AC020766.1	FALSE	-2.95029
ENSG00000262841	0.147426	0.694659	0.932747	0.643858	5.41001	0.566374	0.21743	0.197123	0.0215953	0.197123	CDK7	FALSE	1.34567
ENSG00000107779	0.147671	0.694925	0.192656	0.133067	7.23273	0.019446	0.00588181	0.00472903	0.011825	0.011825	BMPR1A	FALSE	0.277943
ENSG00000086730	0.147732	0.694942	0.72761	0.502636	1.7459	0.277733	0.0587166	0.0931739	0.193926	0.193926	LAT2	FALSE	1.04972
ENSG00000262128	0.147732	0.694942	0.72761	0.502636	1.7459	0.277733	0.0587166	0.0931739	0.193926	0.193926	LAT2	FALSE	1.04972
ENSG00000261015	0.147765	0.694964	0.392672	0.271281	4.63908	0.100459	0.00968128	0.0639122	0.032647	0.0639122	RP1-90J20.11	FALSE	0.566505
ENSG00000139438	0.147901	0.695397	0.824028	0.569479	2.31915	0.442545	0.117148	0.207158	0.130006	0.207158	FAM222A	FALSE	1.18882
ENSG00000167861	0.147915	0.695397	0.38165	0.263764	4.44305	0.0949332	0.0122116	0.0573599	0.0359386	0.0573599	HID1	FALSE	0.550604
ENSG00000173540	0.147968	0.695469	-0.187823	0.129824	6.491	0.0165841	0.00289416	0.00434327	0.0139602	0.0139602	GMPPB	FALSE	-0.270972
ENSG00000182742	0.148011	0.695469	0.156233	0.108001	7.62579	0.0144735	0.000472995	0.00903288	0.0111912	0.0111912	HOXB4	FALSE	0.225397
ENSG00000230373	0.148017	0.695469	0.211997	0.146551	5.86511	0.0250771	0.00398456	0.0111598	0.0174926	0.0174926	GOLGA6L5P	FALSE	0.305846
ENSG00000179930	0.148054	0.695507	0.590754	0.40842	3.92462	0.227534	0.0230526	0.143754	0.0457498	0.143754	ZNF648	FALSE	0.852278
ENSG00000124440	0.148088	0.695532	0.507615	0.350971	3.04602	0.139355	0.0449064	0.0352901	0.0782741	0.0782741	HIF3A	FALSE	0.732334
ENSG00000154059	0.148225	0.69604	0.222371	0.153802	5.59147	0.0322518	0.00392318	0.01973	0.0197319	0.0197319	IMPACT	FALSE	0.320814
ENSG00000065989	0.148291	0.696102	-0.279466	0.193322	6.05007	0.0509494	0.00270255	0.034671	0.0162473	0.034671	PDE4A	FALSE	-0.403184
ENSG00000106443	0.148296	0.696102	0.17259	0.119392	6.96664	0.0194321	0.00125596	0.0129985	0.0124483	0.0129985	PHF14	FALSE	0.248995
ENSG00000272347	0.148514	0.696989	1.01772	0.704405	1.56492	0.620717	0.276189	0.137004	0.219997	0.219997	RP11-43F13.4	FALSE	1.46827
ENSG00000133739	0.148689	0.697362	0.154457	0.106952	7.80348	0.0105495	0.000478942	0.00341677	0.0109597	0.0109597	LRRCC1	FALSE	0.222835
ENSG00000185361	0.148637	0.697362	0.551867	0.382083	6.77221	0.198844	0.00109616	0.144891	0.0129806	0.144891	TNFAIP8L1	FALSE	0.796175
ENSG00000236653	0.148709	0.697362	-0.761027	0.526988	1.63658	0.285136	0.0684334	0.0696904	0.209283	0.209283	AC005235.1	FALSE	-1.09793
ENSG00000258927	0.148705	0.697362	0.234671	0.162501	5.8649	0.0359612	0.00292686	0.0234797	0.0174942	0.0234797	RP11-1070N10.5	FALSE	0.338559
ENSG00000140718	0.148747	0.697403	0.200087	0.138567	5.90434	0.0140739	0.00198788	-0.000894309	0.0172129	0.0172129	FTO	FALSE	0.288664
ENSG00000170482	0.148828	0.697607	-0.773817	0.536002	1.84872	0.208467	0.10679	-0.0934855	0.180507	0.180507	SLC23A1	FALSE	-1.11638
ENSG00000196597	0.148848	0.697607	-0.272236	0.18858	4.8622	0.0331451	0.00655012	0.0061113	0.0290122	0.0290122	ZNF782	FALSE	-0.392754
ENSG00000144366	0.148966	0.697782	-0.189508	0.131311	6.4002	0.0143209	0.00288436	0.000640431	0.0143583	0.0143583	GULP1	FALSE	-0.273402
ENSG00000228160	0.148973	0.697782	0.28062	0.194447	4.84933	0.0280224	0.00859502	-0.00593516	0.0292145	0.0292145	RP13-57D9.3	FALSE	0.404848
ENSG00000242288	0.148927	0.697782	-0.372533	0.258106	5.36993	0.0906727	0.0325512	0.0340675	0.0220492	0.0340675	RP11-464F9.1	FALSE	-0.537451
ENSG00000158428	0.149039	0.697957	-0.94433	0.654451	1.2258	0.320458	0.149777	-0.114969	0.278528	0.278528	C2orf62	FALSE	-1.36238
ENSG00000081923	0.149145	0.698099	0.891831	0.618229	1.3316	0.377112	0.123422	0.0445653	0.258785	0.258785	ATP8B1	FALSE	1.28664
ENSG00000126767	0.149245	0.698099	0.327524	0.2271	7.49931	0.0701401	0.000809718	0.0507646	0.0113693	0.0507646	ELK1	FALSE	0.472517
ENSG00000159140	0.149292	0.698099	-0.320306	0.222121	8.12457	0.0670904	0.00165124	0.0476864	0.0105816	0.0476864	SON	FALSE	-0.462104
ENSG00000170627	0.149211	0.698099	0.145745	0.101049	8.66626	0.0129504	0.00013161	0.00867325	0.0100792	0.0100792	GTSF1	FALSE	0.210265
ENSG00000177200	0.149185	0.698099	-0.178255	0.123581	6.73	0.0128056	0.00216391	0.00115708	0.0131083	0.0131083	CHD9	FALSE	-0.257167
ENSG00000269970	0.149189	0.698099	-1.00018	0.693415	1.44706	0.51287	0.242011	0.0271111	0.238813	0.238813	RP11-498E2.9	FALSE	-1.44296
ENSG00000270042	0.149301	0.698099	0.796435	0.552311	1.78062	0.236044	0.115759	-0.0788469	0.189288	0.189288	RP5-894A10.6	FALSE	1.14901
ENSG00000270157	0.149301	0.698099	0.796435	0.552311	1.78062	0.236044	0.115759	-0.0788469	0.189288	0.189288	RP5-894A10.6	FALSE	1.14901
ENSG00000135519	0.149413	0.698372	1.12146	0.777924	0.328278	0.554455	0.0876391	0.115205	0.517526	0.517526	KCNH3	FALSE	1.61793
ENSG00000197530	0.149417	0.698372	-0.380711	0.264091	7.78956	0.0948096	0.00174771	0.0679962	0.0109775	0.0679962	MIB2	FALSE	-0.54925
ENSG00000273487	0.149468	0.698474	-1.03879	0.720672	1.65304	0.648977	0.312472	0.121455	0.206895	0.206895	RP4-621B10.8	FALSE	-1.49865
ENSG00000154783	0.149625	0.698531	0.813534	0.564618	2.25631	0.388047	0.182964	0.0681884	0.13583	0.13583	FGD5	FALSE	1.17368
ENSG00000157379	0.149548	0.698531	-0.188072	0.130503	6.34812	0.0146116	0.00242734	0.00180462	0.0146037	0.0146037	DHRS1	FALSE	-0.27133
ENSG00000166828	0.149578	0.698531	-0.841011	0.583621	2.02167	0.357852	0.180623	0.00250456	0.15999	0.15999	SCNN1G	FALSE	-1.21332
ENSG00000171124	0.149618	0.698531	0.563715	0.391229	2.80228	0.152827	0.0603607	0.00999257	0.0926993	0.0926993	FUT3	FALSE	0.813269
ENSG00000183114	0.149543	0.698531	0.985202	0.683623	1.58118	0.353214	0.249822	-0.205312	0.217519	0.217519	FAM43B	FALSE	1.42135
ENSG00000272566	0.14976	0.699024	1.11893	0.776826	1.22475	0.467312	0.324728	-0.249757	0.27873	0.27873	RP11-462G22.2	FALSE	1.61427
ENSG00000119523	0.149845	0.699284	0.156641	0.108772	7.58014	0.0096508	0.000577805	0.00163022	0.0112536	0.0112536	ALG2	FALSE	0.225985
ENSG00000168734	0.149963	0.699702	0.389966	0.270873	5.18636	0.0996062	0.0226356	0.0507368	0.0243172	0.0507368	PKIG	FALSE	0.562602
ENSG00000249485	0.150034	0.6999	1.11991	0.778035	1.22976	0.476731	0.327576	-0.23958	0.277762	0.277762	RBBP4P1	FALSE	1.61569
ENSG00000068097	0.150211	0.700183	-0.23854	0.165793	5.65252	0.0372919	0.00166039	0.0258268	0.0191767	0.0258268	HEATR6	FALSE	-0.34414
ENSG00000080839	0.150193	0.700183	-0.183289	0.127386	7.59211	0.0220164	0.00142671	0.0148005	0.0112371	0.0148005	RBL1	FALSE	-0.264431
ENSG00000131943	0.150126	0.700183	0.194137	0.134903	6.0723	0.0155885	0.00208899	0.00244913	0.0161098	0.0161098	C19orf12	FALSE	0.28008
ENSG00000171223	0.150182	0.700183	0.314611	0.218649	7.59884	0.0648649	0.000510743	0.0472965	0.0112278	0.0472965	JUNB	FALSE	0.453888
ENSG00000104043	0.150243	0.700194	-0.339144	0.235734	4.32987	0.0753864	0.0176152	0.0379551	0.0378773	0.0379551	ATP8B4	FALSE	-0.489281
ENSG00000160183	0.150378	0.700551	0.880931	0.612524	2.9613	0.339601	0.292197	-0.170815	0.0829883	0.0829883	TMPRSS3	FALSE	1.27092
ENSG00000249998	0.150373	0.700551	1.12134	0.779672	1.70517	0.82439	0.222436	0.385453	0.199513	0.385453	RP11-141E13.1	FALSE	1.61775
ENSG00000157873	0.150445	0.70073	0.453164	0.315144	3.40441	0.102007	0.0378193	0.0125121	0.0614962	0.0614962	TNFRSF14	FALSE	0.653778
ENSG00000271913	0.150491	0.700807	0.443542	0.308487	3.49956	0.124781	0.0373273	0.0514795	0.0578367	0.0578367	RP1-111C20.4	FALSE	0.639896
ENSG00000273152	0.150549	0.700941	0.780589	0.542982	2.73161	0.399659	0.0368876	0.257942	0.0973961	0.257942	AC011526.1	FALSE	1.12615
ENSG00000006125	0.150885	0.701189	-0.162961	0.11345	6.95465	0.010892	0.000391789	0.00266807	0.0124792	0.0124792	AP2B1	FALSE	-0.235103
ENSG00000137962	0.150695	0.701189	0.322362	0.224317	4.65412	0.058013	0.0179234	0.0171375	0.0323948	0.0323948	ARHGAP29	FALSE	0.46507
ENSG00000198205	0.150869	0.701189	0.320283	0.222965	4.37772	0.0472046	0.0126625	0.00685388	0.037051	0.037051	ZXDA	FALSE	0.46207
ENSG00000204604	0.150675	0.701189	0.208521	0.145093	7.0594	0.0285285	0.0022019	0.0188502	0.0122145	0.0188502	ZNF468	FALSE	0.300833
ENSG00000224186	0.150797	0.701189	-0.330322	0.229914	4.50022	0.048832	0.0178852	0.000806593	0.0349751	0.0349751	C5orf66	FALSE	-0.476553
ENSG00000225135	0.150894	0.701189	0.249265	0.173537	7.25317	0.0407878	0.000622041	0.0294931	0.0117848	0.0294931	RP11-361F15.2	FALSE	0.359614
ENSG00000229801	0.150941	0.701189	-0.176056	0.122583	7.69637	0.0203497	0.000419175	0.0146075	0.0110977	0.0146075	RP11-353N4.1	FALSE	-0.253995
ENSG00000236609	0.150698	0.701189	0.942829	0.656077	2.32181	0.583267	0.134711	0.295725	0.129765	0.295725	ZNF853	FALSE	1.36022
ENSG00000239405	0.150822	0.701189	0.452823	0.315197	3.28103	0.0981839	0.0326205	0.0121309	0.0667289	0.0667289	TMED10P2	FALSE	0.653286
ENSG00000251791	0.150951	0.701189	-0.310072	0.2159	6.79092	0.0631234	0.00106716	0.0455457	0.0129258	0.0455457	SCARNA6	FALSE	-0.447339
ENSG00000260619	0.150832	0.701189	0.720066	0.50123	2.17473	0.180832	0.107448	-0.0954472	0.143784	0.143784	RP11-775C24.3	FALSE	1.03884
ENSG00000270478	0.150885	0.701189	-0.162961	0.11345	6.95465	0.010892	0.000391789	0.00266807	0.0124792	0.0124792	AP2B1	FALSE	-0.235103
ENSG00000235806	0.151018	0.701363	0.424949	0.295937	3.4517	0.104699	0.0279483	0.03881	0.0596302	0.0596302	RP4-646N3.1	FALSE	0.613072
ENSG00000069812	0.151109	0.701621	0.802642	0.559088	1.724	0.255705	0.115668	-0.0542277	0.196911	0.196911	HES2	FALSE	1.15797
ENSG00000226823	0.151131	0.701621	-0.518731	0.361348	3.11817	0.0908538	0.0560755	-0.054336	0.0744967	0.0744967	SUGT1P	FALSE	-0.748371
ENSG00000224559	0.151235	0.701965	-0.279711	0.194896	4.84609	0.0434161	0.00871884	0.0172862	0.0292654	0.0292654	LINC01087	FALSE	-0.403538
ENSG00000174384	0.151406	0.702218	2.22162	1.54862	1.84333	3.24401	0.823977	1.57424	0.181187	1.57424	RP11-313P13.4	FALSE	3.20512
ENSG00000215022	0.15133	0.702218	0.425842	0.296785	3.55044	0.119168	0.0303425	0.057739	0.0560487	0.057739	RP1-257A7.4	FALSE	0.614361
ENSG00000261302	0.151404	0.702218	-0.793605	0.553193	2.42063	0.269952	0.184912	-0.0948885	0.121111	0.121111	RP11-343H19.1	FALSE	-1.14493
ENSG00000262060	0.151406	0.702218	2.22162	1.54862	1.84333	3.24401	0.823977	1.57424	0.181187	1.57424	RP11-313P13.4	FALSE	3.20512
ENSG00000155640	0.15153	0.702479	-0.174761	0.121857	6.57584	0.0179791	0.00122062	0.0104774	0.0136284	0.0136284	C10orf12	FALSE	-0.252126
ENSG00000189241	0.151553	0.702479	0.208155	0.14515	8.57934	0.0284886	0.000263717	0.0208049	0.0101487	0.0208049	TSPYL1	FALSE	0.300304
ENSG00000231312	0.151604	0.702479	-0.20223	0.141036	5.92449	0.0154936	0.00281866	-2.67742e-05	0.0170725	0.0170725	AC007246.3	FALSE	-0.291756
ENSG00000263179	0.151608	0.702479	0.397562	0.277264	5.75326	0.103935	0.00324861	0.0736267	0.0183391	0.0736267	HNRNPCP4	FALSE	0.573561
ENSG00000269959	0.151566	0.702479	-0.516593	0.360241	3.44038	0.111284	0.0697033	-0.0362118	0.0600701	0.0600701	SPACA6P-AS	FALSE	-0.745286
ENSG00000197782	0.151654	0.702558	-0.169252	0.118051	7.8015	0.0176334	0.00297385	0.00915322	0.0109622	0.0109622	ZNF780A	FALSE	-0.244178
ENSG00000117245	0.151774	0.702573	0.833691	0.581661	3.14526	0.457233	0.19369	0.144639	0.0731334	0.144639	KIF17	FALSE	1.20276
ENSG00000166509	0.151749	0.702573	0.628033	0.438148	2.5566	0.171128	0.0818651	-0.0223862	0.110108	0.110108	CLEC3A	FALSE	0.90606
ENSG00000232000	0.151773	0.702573	-0.386659	0.269769	3.64256	0.0715415	0.0196858	0.0128738	0.0530898	0.0530898	RP11-54D18.3	FALSE	-0.557831
ENSG00000242185	0.151689	0.702573	0.175423	0.122366	6.92266	0.02024	0.00222466	0.0127488	0.0125625	0.0127488	CT45A2	FALSE	0.253081
ENSG00000149054	0.151874	0.702903	0.178137	0.124315	6.49344	0.0159117	0.00150417	0.00649706	0.0139502	0.0139502	ZNF215	FALSE	0.256997
ENSG00000088930	0.151993	0.703182	0.143145	0.0999248	9.0004	0.010114	0.000134287	0.0047915	0.00985067	0.00985067	XRN2	FALSE	0.206515
ENSG00000229320	0.151981	0.703182	0.245515	0.171381	5.16016	0.0233414	0.00470607	0.000167249	0.0246654	0.0246654	KRT8P12	FALSE	0.354203
ENSG00000196968	0.152027	0.703207	0.164099	0.114562	7.00243	0.0105518	0.000767309	0.00159614	0.0123571	0.0123571	FUT11	FALSE	0.236745
ENSG00000110944	0.152208	0.703858	0.344153	0.240368	6.89837	0.0779985	0.00089145	0.0568856	0.0126269	0.0568856	IL23A	FALSE	0.496508
ENSG00000139343	0.152227	0.703858	0.296262	0.206928	7.26406	0.0578033	0.000356773	0.0424626	0.0117637	0.0424626	SNRPF	FALSE	0.427415
ENSG00000272764	0.152263	0.703892	0.53781	0.375675	3.00415	0.146189	0.0605664	0.0140974	0.0805652	0.0805652	RP11-318E3.9	FALSE	0.775896
ENSG00000170681	0.152381	0.704139	0.565757	0.395311	3.22462	0.210874	0.0406555	0.115615	0.0693045	0.115615	MURC	FALSE	0.816214
ENSG00000177354	0.152404	0.704139	-0.477366	0.333568	5.24691	0.08585	0.0877323	-0.0728966	0.0235354	0.0235354	C10orf71	FALSE	-0.688694
ENSG00000269038	0.152376	0.704139	0.932187	0.651337	1.78128	0.403469	0.23504	-0.0643225	0.189201	0.189201	AP001462.6	FALSE	1.34486
ENSG00000103274	0.152479	0.704215	0.271832	0.189982	6.66841	0.048693	0.000948737	0.0351444	0.013305	0.0351444	NUBP1	FALSE	0.392171
ENSG00000223473	0.152459	0.704215	-0.273817	0.19136	4.89755	0.0383467	0.00815636	0.0118758	0.0284624	0.0284624	GS1-124K5.3	FALSE	-0.395035
ENSG00000048649	0.152657	0.704438	-0.174966	0.122336	6.81577	0.0125602	0.00211186	0.00142195	0.0128542	0.0128542	RSF1	FALSE	-0.252423
ENSG00000150477	0.152608	0.704438	-0.164886	0.115274	7.06287	0.0167726	0.00108233	0.0104829	0.0122059	0.0122059	KIAA1328	FALSE	-0.23788
ENSG00000165868	0.152703	0.704438	0.752256	0.526035	1.92677	0.36009	0.105771	0.15142	0.170942	0.170942	HSPA12A	FALSE	1.08528
ENSG00000168101	0.152679	0.704438	-0.193862	0.135555	6.03962	0.0192078	0.00206249	0.00795796	0.0163128	0.0163128	NUDT16L1	FALSE	-0.279684
ENSG00000227208	0.15259	0.704438	0.682349	0.477019	2.50186	0.214332	0.113133	-0.024435	0.114415	0.114415	LINC00552	FALSE	0.984421
ENSG00000264700	0.152694	0.704438	-0.386338	0.270151	3.76647	0.0555384	0.0233922	-0.014713	0.0495892	0.0495892	RN7SL588P	FALSE	-0.557367
ENSG00000075785	0.152897	0.704808	0.21596	0.151087	6.37711	0.0307645	0.000891601	0.0219358	0.0144657	0.0219358	RAB7A	FALSE	0.311565
ENSG00000157741	0.152882	0.704808	-0.216508	0.151465	7.55121	0.0309198	0.00549451	0.0174473	0.0112942	0.0174473	UBN2	FALSE	-0.312355
ENSG00000185928	0.152897	0.704808	0.181842	0.127218	6.47073	0.0161059	0.00213923	0.00548636	0.0140452	0.0140452	PAGR1	FALSE	0.262343
ENSG00000223477	0.152929	0.704808	-1.32151	0.92461	0.889004	1.15207	0.110735	0.744169	0.351766	0.744169	LINC00842	FALSE	-1.90654
ENSG00000240875	0.152912	0.704808	-0.699597	0.489461	2.01845	0.233573	0.0792222	0.0264195	0.16035	0.16035	LINC00886	FALSE	-1.00931
ENSG00000118961	0.153009	0.704908	0.167059	0.116908	6.8768	0.0125835	0.000982519	0.00393836	0.0126849	0.0126849	C2orf43	FALSE	0.241015
ENSG00000233834	0.153	0.704908	-0.399463	0.279537	3.86041	0.105284	0.0242254	0.0539156	0.0472357	0.0539156	AC005083.1	FALSE	-0.576303
ENSG00000088727	0.153065	0.704928	0.440804	0.308516	6.39924	0.128224	0.00365898	0.0915231	0.0143628	0.0915231	KIF9	FALSE	0.635946
ENSG00000250829	0.153072	0.704928	-0.294144	0.205873	4.66263	0.0488455	0.0101314	0.0198767	0.0322523	0.0322523	RP11-11N5.1	FALSE	-0.42436
ENSG00000224184	0.153146	0.705134	0.210858	0.147607	5.78966	0.0288155	0.00373236	0.0172603	0.0180556	0.0180556	AC096559.1	FALSE	0.304204
ENSG00000198106	0.153222	0.705348	0.408881	0.286282	3.59663	0.0937781	0.0274347	0.0296407	0.0545229	0.0545229	SNX29P2	FALSE	0.58989
ENSG00000087053	0.153333	0.705725	0.177709	0.124459	6.29032	0.014069	0.000600045	0.00471308	0.0148899	0.0148899	MTMR2	FALSE	0.25638
ENSG00000158882	0.15344	0.705945	0.263287	0.184441	6.31914	0.0457855	0.00093693	0.0330814	0.0147453	0.0330814	TOMM40L	FALSE	0.379842
ENSG00000175106	0.153425	0.705945	0.190135	0.133191	6.64394	0.0201308	0.00435288	0.00776765	0.013387	0.013387	TVP23C	FALSE	0.274307
ENSG00000253186	0.1535	0.706091	0.637361	0.446557	2.51826	0.186641	0.0863059	-0.00945882	0.113108	0.113108	RP11-726G23.3	FALSE	0.919517
ENSG00000107863	0.15374	0.706113	0.233128	0.163433	6.39781	0.0359231	0.00121269	0.0254976	0.0143694	0.0254976	ARHGAP21	FALSE	0.336332
ENSG00000116954	0.153727	0.706113	0.167605	0.117494	6.78014	0.0162464	0.000847664	0.00947635	0.0129573	0.0129573	RRAGC	FALSE	0.241802
ENSG00000148773	0.153636	0.706113	-0.321283	0.225177	6.10336	0.0682108	0.00147882	0.0492258	0.0159219	0.0492258	MKI67	FALSE	-0.463514
ENSG00000171236	0.153716	0.706113	0.183613	0.128713	6.67675	0.0151518	0.00328945	0.0025814	0.0132775	0.0132775	LRG1	FALSE	0.264897
ENSG00000179862	0.153769	0.706113	0.396068	0.277681	3.72579	0.065559	0.0264223	-0.00651883	0.0506844	0.0506844	CITED4	FALSE	0.571406
ENSG00000213062	0.153676	0.706113	0.287947	0.201832	4.70704	0.0320053	0.0092225	-0.00267124	0.0315137	0.0315137	AL021068.1	FALSE	0.41542
ENSG00000251402	0.153637	0.706113	0.983376	0.689217	1.8789	0.50579	0.298273	-0.0231015	0.176747	0.176747	FAM90A25P	FALSE	1.41871
ENSG00000256980	0.153664	0.706113	0.497444	0.348666	3.02773	0.0946284	0.042302	-0.0240849	0.0792659	0.0792659	KHDC1L	FALSE	0.717661
ENSG00000261371	0.153699	0.706113	0.311434	0.218307	4.15191	0.0497621	0.00656699	0.0195806	0.041091	0.041091	PECAM1	FALSE	0.449304
ENSG00000077327	0.153893	0.706173	-0.287139	0.201372	7.17165	0.0545168	0.00147063	0.0390801	0.0119521	0.0390801	SPAG6	FALSE	-0.414254
ENSG00000152475	0.153848	0.706173	0.360133	0.252535	4.00436	0.0562372	0.0197532	-0.000245293	0.0440208	0.0440208	ZNF837	FALSE	0.519562
ENSG00000180185	0.153899	0.706173	0.412006	0.288946	6.05768	0.112243	0.00248237	0.0810072	0.0161999	0.0810072	FAHD1	FALSE	0.594398
ENSG00000205786	0.153845	0.706173	-0.6668	0.467575	1.91057	0.235589	0.0457422	0.08533	0.172884	0.172884	AC002511.1	FALSE	-0.961989
ENSG00000164542	0.154029	0.706634	0.457791	0.321157	4.41664	0.138619	0.0114983	0.0916436	0.0363864	0.0916436	KIAA0895	FALSE	0.660453
ENSG00000207031	0.154062	0.706648	-0.410004	0.287655	3.50903	0.0620486	0.0252507	-0.0162294	0.0574949	0.0574949	SNORD59A	FALSE	-0.591511
ENSG00000122705	0.154142	0.706798	0.193334	0.135668	8.6361	0.0247299	0.000204142	0.0182017	0.0101028	0.0182017	CLTA	FALSE	0.278922
ENSG00000138688	0.154182	0.706798	-0.320106	0.224649	7.68668	0.0678008	0.00156492	0.0489024	0.0111103	0.0489024	KIAA1109	FALSE	-0.461815
ENSG00000164175	0.154169	0.706798	1.11065	0.779425	1.56123	0.53491	0.38694	-0.201345	0.220564	0.220564	SLC45A2	FALSE	1.60233
ENSG00000118985	0.154323	0.70698	0.219892	0.154372	5.46121	0.0197936	0.00279319	0.00272087	0.0210376	0.0210376	ELL2	FALSE	0.317237
ENSG00000124216	0.154284	0.70698	0.182077	0.127812	6.38324	0.018509	0.00189907	0.00928844	0.0144369	0.0144369	SNAI1	FALSE	0.262681
ENSG00000131089	0.154339	0.70698	0.452014	0.317343	3.29238	0.104684	0.0344819	0.0203856	0.0662245	0.0662245	ARHGEF9	FALSE	0.652118
ENSG00000268229	0.154339	0.70698	0.452014	0.317343	3.29238	0.104684	0.0344819	0.0203856	0.0662245	0.0662245	ARHGEF9	FALSE	0.652118
ENSG00000226060	0.154601	0.707775	0.46624	0.327538	3.00747	0.0910899	0.0269004	0.00104479	0.0803807	0.0803807	TRIM26	FALSE	0.672642
ENSG00000228881	0.154601	0.707775	0.46624	0.327538	3.00747	0.0910899	0.0269004	0.00104479	0.0803807	0.0803807	TRIM26	FALSE	0.672642
ENSG00000257023	0.154572	0.707775	-1.13119	0.794616	1.22639	0.483921	0.353001	-0.266913	0.278413	0.278413	RP11-268P4.4	FALSE	-1.63196
ENSG00000122741	0.154718	0.708177	-0.163444	0.114853	7.65575	0.0167747	0.00204022	0.00976484	0.0111511	0.0111511	DCAF10	FALSE	-0.235799
ENSG00000116698	0.154944	0.708794	-0.407837	0.286749	6.29329	0.11026	0.00326781	0.0789569	0.0148749	0.0789569	SMG7	FALSE	-0.588385
ENSG00000154839	0.154971	0.708794	-0.160727	0.113013	7.16622	0.0143589	0.00080818	0.00781368	0.0119639	0.0119639	SKA1	FALSE	-0.23188
ENSG00000226434	0.15492	0.708794	-0.356612	0.250718	5.04122	0.084297	0.00689588	0.0559635	0.0263185	0.0559635	RP11-1L9.1	FALSE	-0.514483
ENSG00000263432	0.154944	0.708794	0.585588	0.411724	2.72394	0.160298	0.0715959	-0.00260595	0.0979206	0.0979206	RN7SL689P	FALSE	0.844825
ENSG00000166272	0.155007	0.708827	0.188533	0.132577	7.27754	0.0235659	0.000652343	0.0169242	0.0117381	0.0169242	WBP1L	FALSE	0.271995
ENSG00000162687	0.155066	0.70896	-0.415535	0.292246	4.63416	0.114495	0.0203554	0.0650525	0.0327297	0.0650525	KCNT2	FALSE	-0.59949
ENSG00000066117	0.155266	0.709742	-0.250907	0.176549	6.76529	0.0417645	0.00121386	0.0299557	0.0130012	0.0299557	SMARCD1	FALSE	-0.361982
ENSG00000115816	0.155505	0.709889	0.217437	0.153086	6.67078	0.0313833	0.000389204	0.0230463	0.0132972	0.0230463	CEBPZ	FALSE	0.313695
ENSG00000122641	0.155464	0.709889	1.08583	0.764403	0.592389	0.417651	0.152644	-0.115682	0.431668	0.431668	INHBA	FALSE	1.56652
ENSG00000154118	0.155437	0.709889	0.99243	0.698606	1.82524	0.411411	0.304562	-0.179904	0.183489	0.183489	JPH3	FALSE	1.43177
ENSG00000184060	0.155483	0.709889	0.867871	0.610992	1.83529	0.499941	0.141308	0.232004	0.182206	0.232004	ADAP2	FALSE	1.25207
ENSG00000187091	0.155498	0.709889	0.272719	0.192005	7.05299	0.0493692	0.0009373	0.0359286	0.0122304	0.0359286	PLCD1	FALSE	0.393451
ENSG00000233878	0.155497	0.709889	0.729667	0.513712	2.37843	0.331072	0.139163	0.0912384	0.124737	0.124737	AC073133.1	FALSE	1.05269
ENSG00000239906	0.155425	0.709889	-1.6452	1.15808	1.91288	1.14464	1.16854	-0.804914	0.172607	0.172607	RP11-34P13.14	FALSE	-2.37352
ENSG00000046774	0.1556	0.709993	0.147552	0.103908	8.15993	0.0130867	0.000253043	0.00849134	0.0105437	0.0105437	MAGEC2	FALSE	0.212872
ENSG00000185899	0.155579	0.709993	-1.0414	0.733329	1.34276	0.476001	0.280986	-0.109241	0.256785	0.256785	TAS2R60	FALSE	-1.50242
ENSG00000250129	0.155616	0.709993	0.928326	0.653763	2.38555	0.572201	0.10994	0.317467	0.124118	0.317467	RP11-265F19.1	FALSE	1.33929
ENSG00000186907	0.155653	0.710029	-0.370926	0.261244	3.76432	0.0558452	0.0186025	-0.00362775	0.049646	0.049646	RTN4RL2	FALSE	-0.535133
ENSG00000174990	0.155693	0.710079	1.25254	0.882255	1.92396	1.04187	0.210644	0.567731	0.171278	0.567731	CA5A	FALSE	1.80704
ENSG00000077549	0.156036	0.71052	0.150342	0.105984	7.80641	0.0149389	0.000276699	0.0108304	0.010956	0.010956	CAPZB	FALSE	0.216897
ENSG00000120162	0.155948	0.71052	-0.187768	0.13234	6.16704	0.0123617	0.00196224	-0.00104814	0.0155516	0.0155516	MOB3B	FALSE	-0.270892
ENSG00000175164	0.155908	0.71052	-0.528681	0.372582	5.2521	0.185713	0.020199	0.118618	0.02347	0.118618	ABO	FALSE	-0.762726
ENSG00000205352	0.156108	0.71052	0.230711	0.162669	8.25156	0.0353835	0.000352545	0.0261088	0.0104489	0.0261088	PRR13	FALSE	0.332846
ENSG00000206508	0.155975	0.71052	0.304241	0.214445	4.73427	0.0450182	0.0149212	0.00632487	0.0310653	0.0310653	DAQB-335A13.26	FALSE	0.438927
ENSG00000230017	0.155975	0.71052	0.304241	0.214445	4.73427	0.0450182	0.0149212	0.00632487	0.0310653	0.0310653	DAQB-335A13.8	FALSE	0.438927
ENSG00000232265	0.156049	0.71052	0.312579	0.220361	4.9498	0.0649413	0.00864245	0.0399166	0.0276653	0.0399166	XXyac-YX155B6.5	FALSE	0.450957
ENSG00000232528	0.156115	0.71052	0.645324	0.45501	3.09211	0.276837	0.0948179	0.112217	0.0758364	0.112217	RP4-673D20.3	FALSE	0.931005
ENSG00000260176	0.156105	0.71052	-0.817438	0.576353	1.50397	0.223794	0.102646	-0.101057	0.229536	0.229536	CTD-3126B10.4	FALSE	-1.17931
ENSG00000261288	0.156105	0.71052	-0.817438	0.576353	1.50397	0.223794	0.102646	-0.101057	0.229536	0.229536	RP11-20I23.11	FALSE	-1.17931
ENSG00000261839	0.155861	0.71052	-0.625128	0.440501	2.94503	0.259622	0.0453692	0.148672	0.0839292	0.148672	RP1-265C24.8	FALSE	-0.901868
ENSG00000217275	0.156261	0.711051	-0.324773	0.229075	5.69509	0.0701426	0.00315053	0.0493246	0.018811	0.0493246	RP1-34B20.4	FALSE	-0.468548
ENSG00000051523	0.156295	0.711072	0.166641	0.117548	8.25486	0.0184681	0.000287133	0.0135304	0.0104455	0.0135304	CYBA	FALSE	0.240412
ENSG00000168477	0.156394	0.711388	-0.744211	0.525089	3.38309	0.189548	0.213356	-0.205959	0.0623624	0.0623624	TNXB	FALSE	-1.07367
ENSG00000185909	0.156428	0.711408	-0.287325	0.202743	6.64266	0.0549215	0.00150273	0.0396018	0.0133914	0.0396018	KLHDC8B	FALSE	-0.414522
ENSG00000244252	0.156514	0.711533	0.249141	0.175836	4.98424	0.0210829	0.00376777	-0.00317905	0.0271505	0.0271505	RP11-495P10.7	FALSE	0.359434
ENSG00000265925	0.156514	0.711533	0.249141	0.175836	4.98424	0.0210829	0.00376777	-0.00317905	0.0271505	0.0271505	RP11-495P10.7	FALSE	0.359434
ENSG00000131797	0.156613	0.711578	-0.193122	0.136332	6.05145	0.0147324	0.00234789	0.00110258	0.0162386	0.0162386	CLUHP3	FALSE	-0.278617
ENSG00000169607	0.156565	0.711578	-0.187943	0.132661	6.20693	0.0145858	0.00226916	0.00194823	0.0153297	0.0153297	CKAP2L	FALSE	-0.271145
ENSG00000260259	0.156591	0.711578	-0.573667	0.404952	3.03645	0.219022	0.0442058	0.11978	0.0787909	0.11978	RP11-368I7.4	FALSE	-0.827627
ENSG00000108963	0.156773	0.71217	0.396339	0.279898	6.00258	0.10459	0.00257429	0.0757687	0.0165495	0.0757687	DPH1	FALSE	0.571796
ENSG00000096401	0.156917	0.712692	0.140881	0.0995259	9.1318	0.0109163	0.000127983	0.00632281	0.00977741	0.00977741	CDC5L	FALSE	0.203248
ENSG00000151914	0.157069	0.713037	-0.242254	0.171205	7.28793	0.0391032	0.00169076	0.0276204	0.0117186	0.0276204	DST	FALSE	-0.349499
ENSG00000166831	0.157111	0.713037	0.756978	0.535022	3.52077	0.381837	0.0269373	0.259311	0.0570771	0.259311	RBPMS2	FALSE	1.09209
ENSG00000235944	0.157102	0.713037	-0.376459	0.26607	3.75522	0.0572102	0.0209062	-0.00595143	0.0498871	0.0498871	ZNF815P	FALSE	-0.543115
ENSG00000239125	0.157085	0.713037	-0.68772	0.48604	2.40103	0.172947	0.113453	-0.0905125	0.122782	0.122782	snoU13	FALSE	-0.99217
ENSG00000207047	0.157161	0.713102	0.937873	0.662955	1.68355	0.397751	0.236967	-0.0801433	0.202542	0.202542	SNORD51	FALSE	1.35306
ENSG00000265062	0.157185	0.713102	0.945627	0.668475	1.57883	0.331708	0.228983	-0.178526	0.217876	0.217876	AL133228.1	FALSE	1.36425
ENSG00000175336	0.15747	0.714262	-1.90544	1.34791	1.59731	2.42148	0.0835056	1.73335	0.215088	1.73335	APOF	FALSE	-2.74898
ENSG00000050393	0.157594	0.714689	0.177483	0.125588	7.36788	0.0210149	0.00182766	0.0139447	0.0115768	0.0139447	MCUR1	FALSE	0.256053
ENSG00000096384	0.157689	0.71477	0.142092	0.100569	11.5115	0.0108116	1.05418e-05	0.00611175	0.0101036	0.0101036	HSP90AB1	FALSE	0.204996
ENSG00000102786	0.157785	0.71477	0.178111	0.126091	6.28933	0.0138607	0.00100394	0.00392544	0.014895	0.014895	INTS6	FALSE	0.25696
ENSG00000166166	0.157762	0.71477	0.34822	0.246503	6.22577	0.0809283	0.00211223	0.0586516	0.0152276	0.0586516	TRMT61A	FALSE	0.502375
ENSG00000168575	0.15779	0.71477	0.186685	0.132162	6.40044	0.0232617	0.0022009	0.0152659	0.0143573	0.0152659	SLC20A2	FALSE	0.269329
ENSG00000260853	0.157713	0.71477	-0.846651	0.59927	2.06983	0.331331	0.204421	-0.0658332	0.154703	0.154703	RP11-264B17.2	FALSE	-1.22146
ENSG00000266743	0.157701	0.71477	0.819303	0.579895	2.10902	0.354521	0.185749	0.0104038	0.15053	0.15053	RP11-94B19.6	FALSE	1.182
ENSG00000156269	0.15794	0.715317	0.159301	0.112817	7.22952	0.0138229	0.000896118	0.00714981	0.0118315	0.0118315	NAA11	FALSE	0.229822
ENSG00000131951	0.158049	0.715405	1.15602	0.818909	0.134658	0.468151	0.0798151	-0.045785	0.590797	0.590797	LRRC9	FALSE	1.66779
ENSG00000159128	0.158034	0.715405	0.171624	0.121571	6.53771	0.0177148	0.00100661	0.0108381	0.013773	0.013773	IFNGR2	FALSE	0.247601
ENSG00000181392	0.158035	0.715405	-0.538659	0.381564	2.59909	0.126331	0.0387153	0.00570429	0.106876	0.106876	SYNE4	FALSE	-0.777121
ENSG00000109111	0.158089	0.715441	-0.165978	0.117587	6.61104	0.0146454	0.000325639	0.00786817	0.0135011	0.0135011	SUPT6H	FALSE	-0.239455
ENSG00000249855	0.158146	0.715441	-0.744556	0.527554	3.97789	0.37033	0.021872	0.256441	0.0445815	0.256441	EEF1A1P19	FALSE	-1.07417
ENSG00000261740	0.158121	0.715441	0.153686	0.108888	7.8747	0.0129169	0.000986077	0.00657945	0.0108705	0.0108705	RP11-345J4.5	FALSE	0.221723
ENSG00000261610	0.15818	0.715461	-1.06355	0.753642	2.1717	0.7557	0.210319	0.357656	0.144089	0.357656	AP000265.1	FALSE	-1.53438
ENSG00000167994	0.158282	0.715787	-0.264932	0.187779	5.17408	0.0263629	0.0107812	-0.00633146	0.0244797	0.0244797	RAB3IL1	FALSE	-0.382217
ENSG00000218565	0.158317	0.715812	1.11893	0.793139	1.22475	0.467312	0.35034	-0.275368	0.27873	0.27873	RP11-12A2.1	FALSE	1.61427
ENSG00000160951	0.158453	0.716236	-0.732437	0.51935	2.15043	0.193716	0.123482	-0.101141	0.146243	0.146243	PTGER1	FALSE	-1.05668
ENSG00000180871	0.15847	0.716236	1.16452	0.825765	1.13992	0.906629	0.211705	0.470182	0.295637	0.470182	CXCR2	FALSE	1.68005
ENSG00000197332	0.158591	0.716646	-0.263057	0.186588	4.88437	0.0415829	0.00614847	0.0216264	0.0286666	0.0286666	ZNF833P	FALSE	-0.379511
ENSG00000143819	0.158647	0.716767	-0.239198	0.169688	5.42715	0.0206303	0.00738816	-0.00505057	0.0214058	0.0214058	EPHX1	FALSE	-0.34509
ENSG00000188517	0.158767	0.717038	-0.494829	0.351134	3.57161	0.0942464	0.0679566	-0.0490151	0.0553385	0.0553385	COL25A1	FALSE	-0.713888
ENSG00000261512	0.158762	0.717038	0.242534	0.172102	5.32092	0.027646	0.00699431	0.00506326	0.0226248	0.0226248	RP11-46D6.1	FALSE	0.349903
ENSG00000133454	0.158797	0.717041	-0.400804	0.284434	8.02614	0.107483	0.000847635	0.0800548	0.010691	0.0800548	MYO18B	FALSE	-0.578238
ENSG00000077150	0.158872	0.71711	-0.17546	0.124539	6.38329	0.0154978	0.00107327	0.00678023	0.0144367	0.0144367	NFKB2	FALSE	-0.253136
ENSG00000099875	0.158849	0.71711	-0.146314	0.103846	8.19942	0.0140824	0.000281769	0.0101379	0.0105022	0.0105022	MKNK2	FALSE	-0.211087
ENSG00000112276	0.158962	0.717384	0.426472	0.30277	3.2453	0.107174	0.0233228	0.0464982	0.0683466	0.0683466	BVES	FALSE	0.615269
ENSG00000204764	0.159054	0.717633	-0.515079	0.365755	3.52623	0.17762	0.0363233	0.0974537	0.0568848	0.0974537	RANBP17	FALSE	-0.743102
ENSG00000230055	0.159166	0.717633	0.391678	0.278204	7.2569	0.102736	0.00319844	0.074199	0.0117775	0.074199	CISD3	FALSE	0.565072
ENSG00000246596	0.159083	0.717633	0.392106	0.278453	3.6377	0.0588446	0.0242985	-0.0129054	0.0532375	0.0532375	RP11-1277A3.2	FALSE	0.56569
ENSG00000262580	0.159117	0.717633	-0.427977	0.303951	3.8258	0.122646	0.0160282	0.0763582	0.0480764	0.0763582	RP11-334C17.5	FALSE	-0.617441
ENSG00000272368	0.159144	0.717633	-0.836275	0.593963	2.69339	0.468313	0.102566	0.250227	0.100039	0.250227	RP4-605O3.4	FALSE	-1.20649
ENSG00000004864	0.159552	0.717743	0.248881	0.17694	6.55203	0.0415191	0.00180305	0.0295048	0.0137179	0.0295048	SLC25A13	FALSE	0.359059
ENSG00000047662	0.159736	0.717743	0.508084	0.361378	3.0427	0.115041	0.0521412	-0.00865488	0.078453	0.078453	FAM184B	FALSE	0.73301
ENSG00000078070	0.159649	0.717743	-0.167197	0.118896	6.76525	0.0103678	0.00113486	0.00043934	0.0130013	0.0130013	MCCC1	FALSE	-0.241215
ENSG00000088205	0.159866	0.717743	0.300987	0.214146	7.5062	0.0607699	0.000409806	0.0454485	0.0113591	0.0454485	DDX18	FALSE	0.434232
ENSG00000119638	0.159778	0.717743	-0.17783	0.126496	6.28436	0.0161479	0.0010808	0.00732928	0.0149203	0.0149203	NEK9	FALSE	-0.256554
ENSG00000122482	0.159887	0.717743	0.186141	0.132442	6.69814	0.0232434	0.000773745	0.0167671	0.0132084	0.0167671	ZNF644	FALSE	0.268544
ENSG00000123154	0.159487	0.717743	-0.220753	0.156919	5.51377	0.0267177	0.00413263	0.0115779	0.020491	0.020491	WDR83	FALSE	-0.31848
ENSG00000141696	0.159474	0.717743	0.330107	0.234644	4.08045	0.0471519	0.012586	0.00365639	0.0424719	0.0424719	LEPREL4	FALSE	0.476244
ENSG00000147852	0.159829	0.717743	0.489567	0.348286	4.66243	0.160761	0.015388	0.105915	0.0322556	0.105915	VLDLR	FALSE	0.706296
ENSG00000165092	0.159448	0.717743	-0.359543	0.255551	7.31516	0.0866281	0.000295543	0.065011	0.0116688	0.065011	ALDH1A1	FALSE	-0.518711
ENSG00000166133	0.159779	0.717743	0.269187	0.191481	6.43081	0.0485972	0.00163066	0.0350344	0.0142196	0.0350344	RPUSD2	FALSE	0.388355
ENSG00000170485	0.159364	0.717743	0.749797	0.532823	2.49645	0.19889	0.169051	-0.151813	0.11485	0.11485	NPAS2	FALSE	1.08173
ENSG00000174917	0.159746	0.717743	0.160491	0.114153	7.03828	0.0127335	0.000763814	0.00545775	0.0122671	0.0122671	C19orf70	FALSE	0.231539
ENSG00000175265	0.1594	0.717743	-0.216997	0.154216	9.24858	0.031551	0.00069729	0.0230854	0.0097201	0.0230854	GOLGA8A	FALSE	-0.31306
ENSG00000175866	0.159935	0.717743	0.194739	0.138576	6.40096	0.0254433	0.00145931	0.017744	0.0143549	0.017744	BAIAP2	FALSE	0.280949
ENSG00000176531	0.159379	0.717743	-0.202506	0.143911	5.78757	0.0258604	0.00263878	0.0156475	0.0180716	0.0180716	PHLDB3	FALSE	-0.292155
ENSG00000182518	0.159756	0.717743	0.205138	0.145913	5.85976	0.0177193	0.00375919	0.00177895	0.0175315	0.0175315	FAM104B	FALSE	0.295952
ENSG00000198948	0.159601	0.717743	0.61797	0.439394	2.3924	0.188528	0.0695422	0.0223069	0.123525	0.123525	MFAP3L	FALSE	0.891542
ENSG00000224430	0.159563	0.717743	0.72198	0.513301	2.28697	0.219395	0.130521	-0.0620567	0.132956	0.132956	MKRN5P	FALSE	1.0416
ENSG00000235453	0.159909	0.717743	-0.306664	0.218208	4.78276	0.0322898	0.0173383	-0.0159251	0.0302763	0.0302763	TOPORS-AS1	FALSE	-0.442423
ENSG00000235531	0.159301	0.717743	0.434723	0.308878	3.8015	0.126599	0.0187013	0.0767045	0.0486846	0.0767045	RP11-383H13.1	FALSE	0.627173
ENSG00000237436	0.159659	0.717743	0.454157	0.322964	3.27639	0.134552	0.0373695	0.0613296	0.0669361	0.0669361	RP11-312B8.1	FALSE	0.655211
ENSG00000259713	0.159661	0.717743	-1.01995	0.72532	1.62877	0.434439	0.315663	-0.184157	0.210426	0.210426	RP11-429B14.1	FALSE	-1.47148
ENSG00000262887	0.15984	0.717743	0.669653	0.476414	2.52501	0.18213	0.114396	-0.0654183	0.112574	0.112574	CU467002.1	FALSE	0.966105
ENSG00000273000	0.159254	0.717743	-0.358622	0.254779	3.7676	0.0497907	0.0153527	-0.00497171	0.0495595	0.0495595	KB-1572G7.2	FALSE	-0.517383
ENSG00000169896	0.160158	0.717939	-0.575863	0.410001	2.33714	0.16059	0.0397166	0.0353588	0.128384	0.128384	ITGAM	FALSE	-0.830795
ENSG00000211664	0.160144	0.717939	0.818913	0.583027	1.97484	0.286715	0.174616	-0.0798529	0.165304	0.165304	IGLV2-18	FALSE	1.18144
ENSG00000215973	0.160145	0.717939	-0.620652	0.441877	2.71297	0.163279	0.0965791	-0.0442646	0.0986759	0.0986759	MIR933	FALSE	-0.895412
ENSG00000229525	0.160066	0.717939	-0.841325	0.598872	2.02182	0.25179	0.198675	-0.174904	0.159973	0.159973	AC053503.4	FALSE	-1.21378
ENSG00000252196	0.160103	0.717939	0.59798	0.425692	2.74116	0.228751	0.0844663	0.0798707	0.0967472	0.0967472	AL590482.1	FALSE	0.862703
ENSG00000269945	0.160077	0.717939	-0.303451	0.216008	4.73994	0.0618005	0.00985273	0.0368068	0.0309725	0.0368068	RP6-91H8.5	FALSE	-0.437787
ENSG00000081377	0.160305	0.718126	0.18141	0.129205	6.53808	0.0120113	0.00292246	-0.00136041	0.0137715	0.0137715	CDC14B	FALSE	0.26172
ENSG00000106025	0.160375	0.718126	0.444822	0.316867	3.34453	0.0703309	0.0364364	-0.0298733	0.0639684	0.0639684	TSPAN12	FALSE	0.641743
ENSG00000113742	0.160453	0.718126	-0.182559	0.130069	6.96141	0.0223879	0.00237318	0.0145449	0.0124617	0.0145449	CPEB4	FALSE	-0.263377
ENSG00000128581	0.160382	0.718126	0.204213	0.145473	5.84822	0.024779	0.00354654	0.0127705	0.0176158	0.0176158	RABL5	FALSE	0.294617
ENSG00000151062	0.160393	0.718126	0.503746	0.358857	3.27006	0.100254	0.0615579	-0.0380566	0.0672202	0.0672202	CACNA2D4	FALSE	0.726752
ENSG00000181652	0.160497	0.718126	-0.412118	0.293656	3.95816	0.105435	0.0412262	0.0320056	0.045008	0.045008	ATG9B	FALSE	-0.59456
ENSG00000198566	0.16049	0.718126	1.5255	1.08699	2.60976	0.815823	1.07546	-1.0153	0.106079	0.106079	ZNF658B	FALSE	2.20083
ENSG00000204971	0.160461	0.718126	-1.03458	0.737128	1.46425	0.577688	0.307386	0.0239735	0.235972	0.235972	RP11-807H22.7	FALSE	-1.49258
ENSG00000236499	0.160339	0.718126	0.321636	0.229096	4.05833	0.0469219	0.00957217	0.009086	0.042913	0.042913	LINC00896	FALSE	0.464022
ENSG00000242396	0.160415	0.718126	0.766681	0.546196	3.36322	0.39482	0.0365602	0.26177	0.0631836	0.26177	RP11-67L3.5	FALSE	1.10609
ENSG00000101868	0.160529	0.718132	0.227081	0.16182	6.57296	0.0346456	0.00045939	0.0257262	0.0136391	0.0257262	POLA1	FALSE	0.327608
ENSG00000121067	0.160588	0.718132	0.161502	0.115104	6.94228	0.0101214	0.000737745	0.00140285	0.0125112	0.0125112	SPOP	FALSE	0.232998
ENSG00000203279	0.160583	0.718132	-0.409671	0.291973	3.76432	0.112775	0.023478	0.0617699	0.0496459	0.0617699	RP11-498P14.5	FALSE	-0.59103
ENSG00000130475	0.160642	0.718238	0.160217	0.114203	7.22319	0.0146824	0.00119803	0.00799087	0.0118442	0.0118442	FCHO1	FALSE	0.231144
ENSG00000008282	0.160735	0.718355	0.223267	0.15918	8.04866	0.0335084	0.000185764	0.0251527	0.0106655	0.0251527	SYPL1	FALSE	0.322107
ENSG00000054654	0.161028	0.718355	0.326638	0.233043	4.32147	0.040382	0.0162851	-0.00905814	0.0380238	0.0380238	SYNE2	FALSE	0.471238
ENSG00000092445	0.161055	0.718355	-0.176904	0.126222	6.29492	0.0107605	0.00106531	-0.000572057	0.0148666	0.0148666	TYRO3	FALSE	-0.255218
ENSG00000103222	0.160787	0.718355	-0.150993	0.107665	8.13417	0.0106569	0.00102052	0.00356537	0.0105713	0.0105713	ABCC1	FALSE	-0.217837
ENSG00000109854	0.161037	0.718355	-0.150972	0.107715	7.72524	0.0126827	0.000542287	0.00708545	0.0110602	0.0110602	HTATIP2	FALSE	-0.217807
ENSG00000147459	0.160908	0.718355	0.455388	0.324808	3.46972	0.0912746	0.0465585	-0.0133359	0.0589416	0.0589416	DOCK5	FALSE	0.656987
ENSG00000147535	0.160946	0.718355	-0.555226	0.396053	2.92643	0.188379	0.0718388	0.0565925	0.0850191	0.0850191	PPAPDC1B	FALSE	-0.801021
ENSG00000154914	0.160879	0.718355	0.501282	0.357517	3.44427	0.0973943	0.0679001	-0.0474508	0.0599184	0.0599184	USP43	FALSE	0.723198
ENSG00000177954	0.160934	0.718355	0.142416	0.101585	11.7276	0.0134083	1.44061e-05	0.00995694	0.0103051	0.0103051	RPS27	FALSE	0.205462
ENSG00000179104	0.160774	0.718355	0.31114	0.221851	4.51653	0.0377334	0.0145168	-0.00632086	0.0347012	0.0347012	TMTC2	FALSE	0.448881
ENSG00000185829	0.160821	0.718355	-0.336556	0.240001	4.90067	0.0761569	0.00646131	0.051139	0.0284144	0.051139	ARL17A	FALSE	-0.485548
ENSG00000185896	0.160993	0.718355	0.219038	0.156262	7.29633	0.0322711	0.000846363	0.0235714	0.0117031	0.0235714	LAMP1	FALSE	0.316005
ENSG00000262684	0.161046	0.718355	-0.617192	0.440361	7.17502	0.256254	0.0722038	0.121714	0.0119448	0.121714	DNAJC7	FALSE	-0.89042
ENSG00000072195	0.161102	0.718429	-0.264811	0.188965	5.28652	0.0289107	0.012666	-0.00436242	0.0230419	0.0230419	SPEG	FALSE	-0.382042
ENSG00000240972	0.161172	0.718611	0.307759	0.219649	7.37814	0.0637356	0.000960706	0.0472849	0.0115595	0.0472849	MIF	FALSE	0.444002
ENSG00000267334	0.161221	0.718694	-0.872176	0.622548	1.90098	0.511942	0.170062	0.217504	0.174045	0.217504	CTD-2534I21.8	FALSE	-1.25828
ENSG00000172273	0.161338	0.719083	-0.18674	0.13333	6.35265	0.0159882	0.00319506	0.00335123	0.0145819	0.0145819	HINFP	FALSE	-0.26941
ENSG00000130304	0.161562	0.719562	0.243079	0.173648	5.1607	0.0222414	0.00549535	-0.00167681	0.0246581	0.0246581	SLC27A1	FALSE	0.350688
ENSG00000165512	0.161506	0.719562	0.142842	0.102028	8.51552	0.0107572	0.000207331	0.00572663	0.0102024	0.0102024	ZNF22	FALSE	0.206077
ENSG00000215146	0.161477	0.719562	0.155491	0.111055	7.47218	0.0134855	0.000923367	0.00721619	0.0114099	0.0114099	RP11-313J2.1	FALSE	0.224326
ENSG00000251615	0.161565	0.719562	-1.03335	0.738198	1.34678	0.506653	0.288869	-0.0627964	0.256067	0.256067	RP11-774O3.3	FALSE	-1.49081
ENSG00000269826	0.161617	0.719661	1.03754	0.74128	1.34924	0.471387	0.293865	-0.125024	0.25563	0.25563	RP11-158I3.3	FALSE	1.49685
ENSG00000166484	0.161675	0.719787	-0.394097	0.281607	3.71668	0.104639	0.0252483	0.0540539	0.0509365	0.0540539	MAPK7	FALSE	-0.568562
ENSG00000113615	0.161782	0.719866	-0.390241	0.278923	7.73348	0.102628	0.000659852	0.0771381	0.0110495	0.0771381	SEC24A	FALSE	-0.562999
ENSG00000140181	0.16178	0.719866	-0.400335	0.286136	7.77643	0.108005	0.000896023	0.0809777	0.0109943	0.0809777	HERC2P2	FALSE	-0.577561
ENSG00000220305	0.161723	0.719866	-0.866884	0.619513	1.80764	0.335898	0.198042	-0.0699386	0.185755	0.185755	HNRNPH1P1	FALSE	-1.25065
ENSG00000135655	0.161889	0.720206	-0.147388	0.105371	8.05559	0.0101705	0.000445431	0.00394869	0.0106577	0.0106577	USP15	FALSE	-0.212636
ENSG00000164123	0.16207	0.720298	-0.409703	0.293034	3.38471	0.112183	0.0235729	0.0607729	0.0622958	0.0622958	C4orf45	FALSE	-0.591076
ENSG00000164163	0.162096	0.720298	0.147905	0.105793	7.84773	0.0146427	0.000288267	0.0107379	0.0109039	0.0109039	ABCE1	FALSE	0.213382
ENSG00000183439	0.161959	0.720298	0.629611	0.4502	4.03645	0.267257	0.0207309	0.18195	0.0433565	0.18195	TRIM61	FALSE	0.908337
ENSG00000213639	0.162119	0.720298	0.155246	0.11105	7.20126	0.0121823	0.000442907	0.00577997	0.0118892	0.0118892	PPP1CB	FALSE	0.223972
ENSG00000229591	0.162009	0.720298	-0.714803	0.511177	2.28	0.279641	0.127697	0.0362919	0.133604	0.133604	RP5-981O7.2	FALSE	-1.03124
ENSG00000247317	0.162115	0.720298	0.549694	0.393203	2.90225	0.14034	0.0681487	-0.00872117	0.0864596	0.0864596	RP11-273G15.2	FALSE	0.793041
ENSG00000252464	0.161976	0.720298	-0.821846	0.58768	2.15734	0.369029	0.199829	0.0159996	0.145539	0.145539	RN7SKP70	FALSE	-1.18567
ENSG00000162576	0.162197	0.720513	-0.234914	0.16807	5.27946	0.0220297	0.00511863	0.00033351	0.0231288	0.0231288	MXRA8	FALSE	-0.33891
ENSG00000148218	0.162265	0.720664	-0.215551	0.154241	5.36894	0.018128	0.00172971	0.00223106	0.0220606	0.0220606	ALAD	FALSE	-0.310975
ENSG00000170142	0.162291	0.720664	0.143829	0.102926	8.29102	0.0111817	0.000184214	0.00624495	0.0104095	0.0104095	UBE2E1	FALSE	0.207502
ENSG00000152942	0.162429	0.720889	0.156895	0.112313	7.62653	0.00973966	0.00142397	0.000877463	0.0111902	0.0111902	RAD17	FALSE	0.226352
ENSG00000241527	0.162416	0.720889	-1.54168	1.10358	1.15576	1.60418	0.172036	1.04584	0.292406	1.04584	CA15P1	FALSE	-2.22418
ENSG00000248424	0.162431	0.720889	-0.341243	0.244279	4.10313	0.0707228	0.0176454	0.0302154	0.0420266	0.0420266	OR51K1P	FALSE	-0.492309
ENSG00000155495	0.162499	0.721058	-0.510096	0.365211	5.55206	0.175652	0.00743974	0.125939	0.0201096	0.125939	MAGEC1	FALSE	-0.735913
ENSG00000233633	0.162603	0.721387	0.554704	0.397247	2.7822	0.182507	0.063796	0.0561162	0.0940094	0.0940094	AC093326.3	FALSE	0.800269
ENSG00000162434	0.162731	0.721822	0.160244	0.114793	6.88557	0.0118567	0.000516174	0.00442971	0.0126612	0.0126612	JAK1	FALSE	0.231184
ENSG00000178403	0.16278	0.721904	0.953915	0.683426	1.79001	0.456515	0.279018	-0.049223	0.188053	0.188053	NEUROG2	FALSE	1.37621
ENSG00000182545	0.16282	0.72195	-0.732929	0.525152	2.12261	0.316084	0.126676	0.0788572	0.149109	0.149109	RNASE10	FALSE	-1.05739
ENSG00000100365	0.162939	0.721982	0.328122	0.23517	4.07629	0.0441164	0.0127505	-0.000407817	0.0425543	0.0425543	NCF4	FALSE	0.473379
ENSG00000162419	0.162902	0.721982	0.161702	0.115884	6.97015	0.0114419	0.000989807	0.00309932	0.0124393	0.0124393	GMEB1	FALSE	0.233287
ENSG00000167749	0.162947	0.721982	1.62482	1.16455	2.84488	1.78413	0.484616	0.871568	0.0899834	0.871568	KLK4	FALSE	2.34412
ENSG00000227382	0.162927	0.721982	-0.774941	0.555397	2.14228	0.23178	0.161389	-0.113986	0.147077	0.147077	EIF4A2P2	FALSE	-1.118
ENSG00000066230	0.163171	0.722028	1.87523	1.34475	1.51663	2.37773	0.406246	1.40211	0.227522	1.40211	SLC9A3	FALSE	2.70539
ENSG00000101365	0.163197	0.722028	0.155289	0.111366	7.68538	0.0163066	0.000340726	0.0120617	0.011112	0.0120617	IDH3B	FALSE	0.224035
ENSG00000133121	0.163086	0.722028	1.14367	0.819968	1.15648	0.562195	0.380087	-0.190781	0.29226	0.29226	STARD13	FALSE	1.64996
ENSG00000138039	0.163154	0.722028	2.02219	1.45007	1.76655	2.76489	0.193084	1.90963	0.191154	1.90963	LHCGR	FALSE	2.9174
ENSG00000147082	0.163122	0.722028	0.972534	0.697333	0.592308	0.349869	0.0545806	-0.00268757	0.431692	0.431692	CCNB3	FALSE	1.40307
ENSG00000172239	0.163083	0.722028	0.153729	0.110217	8.43782	0.0159761	0.000440435	0.0117074	0.0102709	0.0117074	PAIP1	FALSE	0.221783
ENSG00000268264	0.163122	0.722028	0.972534	0.697333	0.592308	0.349869	0.0545806	-0.00268757	0.431692	0.431692	CCNB3	FALSE	1.40307
ENSG00000269438	0.163122	0.722028	0.972534	0.697333	0.592308	0.349869	0.0545806	-0.00268757	0.431692	0.431692	CCNB3	FALSE	1.40307
ENSG00000146530	0.163264	0.722059	-0.271183	0.194511	8.77512	0.0497364	0.00042377	0.0374108	0.00999805	0.0374108	VWDE	FALSE	-0.391234
ENSG00000187735	0.163262	0.722059	-0.142778	0.10241	8.64165	0.013787	4.30546e-05	0.0104447	0.0100985	0.0104447	TCEA1	FALSE	-0.205985
ENSG00000006453	0.164122	0.722251	0.174038	0.125086	6.31708	0.0182635	0.000891031	0.0113596	0.0147556	0.0147556	BAIAP2L1	FALSE	0.251083
ENSG00000013573	0.163704	0.722251	-0.154963	0.111266	7.40704	0.0102341	0.00086824	0.00247619	0.011512	0.011512	DDX11	FALSE	-0.223564
ENSG00000058063	0.164027	0.722251	-0.157946	0.113495	8.09172	0.0169031	0.000672518	0.0122086	0.0106175	0.0122086	ATP11B	FALSE	-0.227868
ENSG00000059588	0.164061	0.722251	0.201114	0.144526	5.8288	0.0163429	0.00312845	0.00116245	0.0177594	0.0177594	TARBP1	FALSE	0.290147
ENSG00000064687	0.16467	0.722251	-0.219717	0.158123	5.73097	0.0327604	0.0023406	0.0226622	0.0185168	0.0226622	ABCA7	FALSE	-0.316985
ENSG00000066827	0.164263	0.722251	0.228247	0.164103	6.31926	0.0252044	0.0121851	-0.000426878	0.0147447	0.0147447	ZFAT	FALSE	0.329291
ENSG00000067167	0.164015	0.722251	0.142258	0.102219	8.57519	0.0089711	0.000296605	0.00304144	0.0101521	0.0101521	TRAM1	FALSE	0.205234
ENSG00000071967	0.164721	0.722251	-0.193585	0.139333	5.98864	0.0154101	0.00277327	0.00160432	0.0166404	0.0166404	CYBRD1	FALSE	-0.279284
ENSG00000075089	0.163538	0.722251	0.221331	0.158857	7.04595	0.0331528	0.000841032	0.0243945	0.012248	0.0243945	ACTR6	FALSE	0.319313
ENSG00000105245	0.163506	0.722251	-0.241233	0.173129	5.26721	0.026004	0.00669284	0.00321639	0.0232807	0.0232807	NUMBL	FALSE	-0.348026
ENSG00000115504	0.164128	0.722251	-0.186264	0.133876	6.10806	0.0153343	0.00202889	0.00362541	0.0158939	0.0158939	EHBP1	FALSE	-0.268723
ENSG00000123607	0.164399	0.722251	-0.197142	0.141785	5.94267	0.0194407	0.00315517	0.0065734	0.0169478	0.0169478	TTC21B	FALSE	-0.284416
ENSG00000125505	0.164742	0.722251	0.229994	0.165547	5.22173	0.0233147	0.00354919	0.00497416	0.0238567	0.0238567	MBOAT7	FALSE	0.331812
ENSG00000130487	0.163562	0.722251	-0.274853	0.197283	6.80714	0.0511284	0.000951156	0.0379694	0.0128789	0.0379694	KLHDC7B	FALSE	-0.396529
ENSG00000144655	0.163874	0.722251	0.33678	0.241912	7.47896	0.0768212	0.000582479	0.0579389	0.0113997	0.0579389	CSRNP1	FALSE	0.485871
ENSG00000160973	0.163851	0.722251	-0.232714	0.167151	5.5986	0.0197599	0.0082744	-0.0057125	0.0196652	0.0196652	FOXH1	FALSE	-0.335736
ENSG00000174368	0.164722	0.722251	-0.331168	0.23836	4.71535	0.0428075	0.0254388	-0.0160638	0.0313765	0.0313765	PMS2P2	FALSE	-0.477775
ENSG00000175166	0.163842	0.722251	-0.149771	0.107574	7.96673	0.00867112	0.000812256	0.000978786	0.0107598	0.0107598	PSMD2	FALSE	-0.216074
ENSG00000177337	0.164138	0.722251	0.325183	0.233728	4.55199	0.0642559	0.0205217	0.0229902	0.0341069	0.0341069	DLGAP1-AS1	FALSE	0.46914
ENSG00000197830	0.164361	0.722251	1.03689	0.745664	1.62426	0.729054	0.29235	0.263665	0.211087	0.263665	AC011385.1	FALSE	1.49591
ENSG00000198169	0.164187	0.722251	-0.261136	0.187716	6.63719	0.0462221	0.00517544	0.0300617	0.01341	0.0300617	ZNF251	FALSE	-0.37674
ENSG00000198925	0.163873	0.722251	-0.180192	0.129433	6.24065	0.0119434	0.00160491	7.5557e-05	0.015148	0.015148	ATG9A	FALSE	-0.259962
ENSG00000204044	0.164174	0.722251	0.376685	0.270768	4.33307	0.0572066	0.0354938	-0.0206295	0.0378217	0.0378217	RP11-465L10.10	FALSE	0.543441
ENSG00000208028	0.164235	0.722251	-0.31167	0.224067	4.33497	0.0564586	0.0124172	0.0237015	0.0377888	0.0377888	MIR616	FALSE	-0.449645
ENSG00000212283	0.163697	0.722251	0.950246	0.682282	1.53593	0.597391	0.241025	0.203577	0.224484	0.224484	SNORD89	FALSE	1.37092
ENSG00000213203	0.164483	0.722251	0.862328	0.620313	1.88496	0.353956	0.208787	-0.0496578	0.176002	0.176002	GIMAP1	FALSE	1.24408
ENSG00000214736	0.163531	0.722251	0.199988	0.143536	8.5464	0.0270669	0.000207824	0.0203949	0.0101761	0.0203949	TOMM6	FALSE	0.288522
ENSG00000223766	0.164438	0.722251	0.185897	0.13371	5.99136	0.0222709	0.00125568	0.0148718	0.0166226	0.0166226	PRR3	FALSE	0.268192
ENSG00000224805	0.164219	0.722251	-0.508752	0.36574	2.99873	0.148373	0.0528983	0.0402475	0.0808672	0.0808672	LINC00853	FALSE	-0.733973
ENSG00000226167	0.164347	0.722251	-0.77836	0.55973	2.19565	0.242889	0.171597	-0.110186	0.141701	0.141701	AP4B1-AS1	FALSE	-1.12294
ENSG00000233564	0.164438	0.722251	0.185897	0.13371	5.99136	0.0222709	0.00125568	0.0148718	0.0166226	0.0166226	PRR3	FALSE	0.268192
ENSG00000234846	0.164558	0.722251	0.673437	0.48452	6.26028	0.307679	0.130918	0.103842	0.0150447	0.103842	NEU1	FALSE	0.971565
ENSG00000235592	0.164136	0.722251	-0.467967	0.336353	6.11717	0.14842	0.00221373	0.11092	0.0158399	0.11092	GS1-600G8.4	FALSE	-0.675134
ENSG00000240820	0.163907	0.722251	1.40896	1.01215	1.20854	1.34469	0.304494	0.71995	0.281886	0.71995	RN7SL695P	FALSE	2.0327
ENSG00000245293	0.163623	0.722251	-0.449026	0.322347	4.22819	0.079548	0.0642271	-0.0457173	0.0396806	0.0396806	RP11-286E11.1	FALSE	-0.647807
ENSG00000251600	0.163408	0.722251	-0.719248	0.516071	2.67895	0.239182	0.165273	-0.0651584	0.101056	0.101056	RP11-673E1.1	FALSE	-1.03766
ENSG00000252976	0.164037	0.722251	0.795514	0.571645	2.09877	0.421486	0.175168	0.14064	0.15161	0.15161	AC090644.1	FALSE	1.14768
ENSG00000255108	0.164329	0.722251	-1.00491	0.722616	1.49124	0.36356	0.290595	-0.250179	0.23158	0.23158	AP006621.8	FALSE	-1.44978
ENSG00000260245	0.163377	0.722251	0.175062	0.1256	8.6166	0.0207324	0.00162016	0.0141552	0.0101184	0.0141552	ACLY	FALSE	0.252561
ENSG00000260604	0.163392	0.722251	0.408111	0.292815	3.57827	0.0759468	0.0306218	2.10179e-05	0.0551187	0.0551187	RP1-140K8.5	FALSE	0.58878
ENSG00000265512	0.164746	0.722251	-0.242594	0.174618	4.98243	0.0353744	0.00331409	0.0203215	0.0271774	0.0271774	RP11-1055B8.4	FALSE	-0.34999
ENSG00000265967	0.164241	0.722251	0.785853	0.564976	2.02978	0.306227	0.16011	-0.0095509	0.159087	0.159087	AC100830.4	FALSE	1.13375
ENSG00000272809	0.164742	0.722251	0.229994	0.165547	5.22173	0.0233147	0.00354919	0.00497416	0.0238567	0.0238567	MBOAT7	FALSE	0.331812
ENSG00000273057	0.164742	0.722251	0.229994	0.165547	5.22173	0.0233147	0.00354919	0.00497416	0.0238567	0.0238567	MBOAT7	FALSE	0.331812
ENSG00000273130	0.164742	0.722251	0.229994	0.165547	5.22173	0.0233147	0.00354919	0.00497416	0.0238567	0.0238567	MBOAT7	FALSE	0.331812
ENSG00000273316	0.164742	0.722251	0.229994	0.165547	5.22173	0.0233147	0.00354919	0.00497416	0.0238567	0.0238567	MBOAT7	FALSE	0.331812
ENSG00000273446	0.164742	0.722251	0.229994	0.165547	5.22173	0.0233147	0.00354919	0.00497416	0.0238567	0.0238567	MBOAT7	FALSE	0.331812
ENSG00000273470	0.164742	0.722251	0.229994	0.165547	5.22173	0.0233147	0.00354919	0.00497416	0.0238567	0.0238567	MBOAT7	FALSE	0.331812
ENSG00000100099	0.164827	0.722355	-0.159378	0.114741	7.27174	0.0093385	0.00141649	-0.000109357	0.0117491	0.0117491	HPS4	FALSE	-0.229933
ENSG00000100181	0.16483	0.722355	-0.142622	0.102679	8.45177	0.00981059	0.000284678	0.00426065	0.0102583	0.0102583	TPTEP1	FALSE	-0.20576
ENSG00000258922	0.164936	0.722688	1.02132	0.735472	1.34486	0.48519	0.28451	-0.0782734	0.256409	0.256409	CTD-2313J17.1	FALSE	1.47346
ENSG00000133246	0.165034	0.72269	-0.853215	0.614559	2.00538	0.4112	0.215864	0.0369478	0.161818	0.161818	PRAM1	FALSE	-1.23093
ENSG00000181218	0.165086	0.72269	0.142216	0.102448	8.42187	0.0086779	0.000210362	0.00269386	0.0102853	0.0102853	HIST3H2A	FALSE	0.205174
ENSG00000225377	0.165041	0.72269	0.205333	0.147901	5.72837	0.0251047	0.00333703	0.0132392	0.0185376	0.0185376	RP5-1103G7.4	FALSE	0.296233
ENSG00000228170	0.165082	0.72269	-0.962745	0.69353	1.5282	0.629615	0.227831	0.253153	0.225697	0.253153	RP1-40E16.11	FALSE	-1.38895
ENSG00000264853	0.16499	0.72269	-0.399615	0.287806	3.59223	0.0860314	0.0281679	0.0210333	0.0546646	0.0546646	RP11-16C1.2	FALSE	-0.576522
ENSG00000039139	0.16515	0.722709	0.987049	0.711153	1.52497	0.530061	0.279534	0.0284247	0.226204	0.226204	DNAH5	FALSE	1.42401
ENSG00000262473	0.165146	0.722709	0.186979	0.134714	8.2071	0.0237523	0.000296743	0.0178511	0.0104943	0.0178511	GART	FALSE	0.269754
ENSG00000114857	0.165209	0.722833	-0.282207	0.203353	7.09289	0.0541152	0.000934324	0.0404182	0.0121321	0.0404182	NKTR	FALSE	-0.407138
ENSG00000205084	0.165423	0.72361	0.196495	0.141663	5.94827	0.0135742	0.00315852	-0.0021023	0.0169098	0.0169098	TMEM231	FALSE	0.283482
ENSG00000263052	0.165446	0.72361	0.844444	0.608834	1.93731	0.484815	0.0977328	0.272947	0.169689	0.272947	HSPA12A	FALSE	1.21828
ENSG00000269667	0.1655	0.723715	-0.843391	0.608153	1.88043	0.417197	0.193291	0.0768504	0.176558	0.176558	RP11-542M13.2	FALSE	-1.21676
ENSG00000009830	0.165822	0.724202	0.281724	0.2033	4.78559	0.0489643	0.0111002	0.0226621	0.0302307	0.0302307	POMT2	FALSE	0.406442
ENSG00000052841	0.165671	0.724202	-0.243599	0.175726	7.58615	0.0403665	0.000392936	0.0304865	0.0112453	0.0304865	TTC17	FALSE	-0.351439
ENSG00000100147	0.165779	0.724202	-0.205182	0.14805	5.6068	0.0160977	0.00232987	0.000766751	0.019589	0.019589	CCDC134	FALSE	-0.296015
ENSG00000103044	0.165728	0.724202	0.835023	0.602443	1.89206	0.283391	0.187806	-0.111351	0.175132	0.175132	HAS3	FALSE	1.20468
ENSG00000204277	0.165809	0.724202	-0.352532	0.25439	4.65093	0.084569	0.0109358	0.0537783	0.0324482	0.0537783	RP11-219G17.4	FALSE	-0.508596
ENSG00000227619	0.165673	0.724202	-0.964647	0.695873	1.81077	0.310839	0.29889	-0.297903	0.185349	0.185349	RP11-492E3.2	FALSE	-1.39169
ENSG00000268433	0.165805	0.724202	-0.285425	0.205962	4.64835	0.0360165	0.00992898	0.00336219	0.0324914	0.0324914	RP11-420K14.2	FALSE	-0.411781
ENSG00000198010	0.165859	0.724231	1.07294	0.774329	0.894023	0.442689	0.249038	-0.160601	0.350547	0.350547	DLGAP2	FALSE	1.54792
ENSG00000064012	0.166107	0.72439	0.201283	0.14535	6.97033	0.0275893	0.00176818	0.0193583	0.0124388	0.0193583	CASP8	FALSE	0.29039
ENSG00000132792	0.166136	0.72439	0.171088	0.123553	6.87903	0.019934	0.00205088	0.0132146	0.0126789	0.0132146	CTNNBL1	FALSE	0.246828
ENSG00000136156	0.166014	0.72439	0.198454	0.143275	7.38014	0.0268131	0.000957151	0.0195706	0.0115562	0.0195706	ITM2B	FALSE	0.286309
ENSG00000227543	0.166052	0.72439	0.495888	0.358041	3.65006	0.109526	0.0753305	-0.0339943	0.0528632	0.0528632	SPAG5-AS1	FALSE	0.715415
ENSG00000263737	0.166097	0.72439	-0.937018	0.676619	1.8768	0.317665	0.280807	-0.243312	0.177007	0.177007	RN7SL476P	FALSE	-1.35183
ENSG00000263996	0.166097	0.72439	-0.937018	0.676619	1.8768	0.317665	0.280807	-0.243312	0.177007	0.177007	Metazoa_SRP	FALSE	-1.35183
ENSG00000270923	0.166128	0.72439	-0.579954	0.418814	2.72378	0.228613	0.0774733	0.0972728	0.0979318	0.0979318	TAS2R6	FALSE	-0.836697
ENSG00000271360	0.165988	0.72439	-0.870371	0.62833	1.68447	0.376053	0.192387	-0.0070805	0.202412	0.202412	RP11-138I18.1	FALSE	-1.25568
ENSG00000101276	0.166285	0.724516	0.52661	0.380433	3.41343	0.133895	0.0835945	-0.0214106	0.0611345	0.0611345	SLC52A3	FALSE	0.759738
ENSG00000104427	0.166265	0.724516	0.41894	0.302636	3.58712	0.0691086	0.0367585	-0.020851	0.0548299	0.0548299	ZC2HC1A	FALSE	0.604403
ENSG00000169193	0.166232	0.724516	0.235969	0.170447	5.26603	0.0284741	0.00575672	0.00911374	0.0232954	0.0232954	CCDC126	FALSE	0.340431
ENSG00000200879	0.16625	0.724516	0.69807	0.504257	2.22471	0.209988	0.115418	-0.0440869	0.138857	0.138857	SNORD14E	FALSE	1.0071
ENSG00000236824	0.166497	0.725179	-0.157108	0.113555	7.15724	0.0168242	0.000809394	0.0120853	0.0119836	0.0120853	BCYRN1	FALSE	-0.22666
ENSG00000267816	0.166471	0.725179	0.24973	0.180489	5.91738	0.0425059	0.00246574	0.0301105	0.0171218	0.0301105	IDS	FALSE	0.360284
ENSG00000127946	0.166608	0.725483	-0.234851	0.16979	5.24033	0.0347409	0.00520968	0.0193243	0.0236189	0.0236189	HIP1	FALSE	-0.338818
ENSG00000137168	0.166627	0.725483	0.157133	0.113608	8.25718	0.0168348	0.000282242	0.0126245	0.0104432	0.0126245	PPIL1	FALSE	0.226696
ENSG00000119318	0.1669	0.726276	0.14598	0.105611	7.83285	0.0130412	0.000231201	0.00867561	0.0109226	0.0109226	RAD23B	FALSE	0.210604
ENSG00000146067	0.166859	0.726276	-0.295747	0.213943	6.64245	0.0596698	0.00297336	0.0427981	0.0133921	0.0427981	FAM193B	FALSE	-0.426673
ENSG00000264364	0.166899	0.726276	0.295536	0.21381	8.10698	0.0595903	0.000262478	0.0454522	0.0106008	0.0454522	DYNLL2	FALSE	0.426368
ENSG00000143851	0.166985	0.726517	0.926104	0.67014	7.86019	0.585282	0.000648087	0.44844	0.0108884	0.44844	PTPN7	FALSE	1.33609
ENSG00000118680	0.167034	0.7266	0.187123	0.13542	9.44294	0.0238975	8.63036e-05	0.0182524	0.00964092	0.0182524	MYL12B	FALSE	0.269962
ENSG00000109458	0.167076	0.726648	-0.302398	0.218866	5.03475	0.0624163	0.00652719	0.041375	0.0264117	0.041375	GAB1	FALSE	-0.436268
ENSG00000224474	0.16717	0.726929	1.08264	0.783751	1.47998	0.391483	0.380863	-0.379689	0.233402	0.233402	AL355490.1	FALSE	1.56191
ENSG00000164167	0.167367	0.727654	0.168842	0.122286	6.58047	0.0143545	0.00134256	0.00593541	0.0136114	0.0136114	LSM6	FALSE	0.243588
ENSG00000174891	0.167422	0.727761	0.165854	0.120138	7.26501	0.0187913	0.000838176	0.0135949	0.0117619	0.0135949	RSRC1	FALSE	0.239277
ENSG00000157152	0.167455	0.727771	1.18865	0.861074	2.68991	0.965263	0.228594	0.512854	0.100283	0.512854	SYN2	FALSE	1.71486
ENSG00000166816	0.167505	0.727805	-0.407675	0.29536	3.33975	0.100552	0.0230661	0.0446631	0.0641712	0.0641712	LDHD	FALSE	-0.588151
ENSG00000203817	0.167523	0.727805	-2.17855	1.57842	1.90132	3.24298	2.00836	0.483067	0.174005	0.483067	FAM72C	FALSE	-3.14299
ENSG00000110060	0.167612	0.728034	0.188503	0.136604	6.41429	0.024285	0.00101146	0.0176493	0.014294	0.0176493	PUS3	FALSE	0.271952
ENSG00000224295	0.167636	0.728034	-0.499746	0.362177	3.04165	0.102545	0.0526621	-0.0237178	0.0785098	0.0785098	AC087380.14	FALSE	-0.72098
ENSG00000106462	0.167779	0.728523	-0.138511	0.100416	8.98762	0.00859614	0.000225017	0.00307655	0.0098583	0.0098583	EZH2	FALSE	-0.199829
ENSG00000121274	0.167885	0.728701	0.162199	0.117618	6.97601	0.0168558	0.0014098	0.0107195	0.0124243	0.0124243	PAPD5	FALSE	0.234004
ENSG00000132199	0.167857	0.728701	-0.155261	0.11258	7.53094	0.0154157	0.00135106	0.00971945	0.0113231	0.0113231	ENOSF1	FALSE	-0.223994
ENSG00000224227	0.167911	0.728701	0.851189	0.617274	2.27793	0.495526	0.145025	0.236002	0.133797	0.236002	OR2L1P	FALSE	1.22801
ENSG00000133812	0.16798	0.728872	0.266514	0.193305	5.01673	0.025793	0.0106938	-0.00751929	0.0266731	0.0266731	SBF2	FALSE	0.384499
ENSG00000261866	0.168087	0.729073	1.28284	0.93069	1.57618	1.12602	0.103529	0.762654	0.218278	0.762654	AC092566.1	FALSE	1.85075
ENSG00000262658	0.168087	0.729073	1.28284	0.93069	1.57618	1.12602	0.103529	0.762654	0.218278	0.762654	AC092566.1	FALSE	1.85075
ENSG00000087111	0.168307	0.729108	-0.15771	0.114476	6.96918	0.0130758	0.000662985	0.00651458	0.0124418	0.0124418	PIGS	FALSE	-0.227527
ENSG00000088812	0.168224	0.729108	0.152214	0.110465	7.57905	0.00846291	0.000947496	0.000162344	0.0112551	0.0112551	ATRN	FALSE	0.219598
ENSG00000121064	0.16826	0.729108	0.282391	0.204956	4.89616	0.0545862	0.00380373	0.0382031	0.0284839	0.0382031	SCPEP1	FALSE	0.407404
ENSG00000143420	0.168284	0.729108	0.210644	0.152891	8.13823	0.0303741	0.000320982	0.0230547	0.0105669	0.0230547	ENSA	FALSE	0.303895
ENSG00000156140	0.16821	0.729108	0.194998	0.141511	5.67401	0.0218316	0.00103535	0.0126998	0.0189899	0.0189899	ADAMTS3	FALSE	0.281323
ENSG00000159131	0.168145	0.729108	0.183523	0.133162	8.19325	0.0230484	0.000305331	0.0174269	0.0105087	0.0174269	GART	FALSE	0.264768
ENSG00000233013	0.168232	0.729108	-0.397112	0.2882	4.76816	0.107939	0.0305494	0.0525096	0.0305125	0.0525096	FAM157B	FALSE	-0.572912
ENSG00000196172	0.168383	0.729305	-0.170831	0.124023	6.52274	0.0132108	0.00154992	0.00367464	0.0138317	0.0138317	ZNF681	FALSE	-0.246458
ENSG00000119333	0.168517	0.729371	-0.151429	0.109972	7.28018	0.0123971	0.000360667	0.00676949	0.0117331	0.0117331	WDR34	FALSE	-0.218466
ENSG00000137492	0.168476	0.729371	0.264545	0.192101	7.50727	0.0479298	0.000458906	0.0364437	0.0113575	0.0364437	PRKRIR	FALSE	0.381658
ENSG00000173226	0.168519	0.729371	-0.162654	0.118124	7.14087	0.018121	0.000499113	0.0134542	0.0120201	0.0134542	IQCB1	FALSE	-0.23466
ENSG00000261888	0.168433	0.729371	1.12154	0.814328	1.22345	0.459432	0.384148	-0.323924	0.278983	0.278983	AC144831.1	FALSE	1.61804
ENSG00000110063	0.168575	0.729483	0.220038	0.159819	6.62349	0.033167	0.00130806	0.024234	0.0134574	0.024234	DCPS	FALSE	0.317448
ENSG00000167778	0.16864	0.729633	-0.204278	0.148395	5.54242	0.0219167	0.00181662	0.0101936	0.0202043	0.0202043	SPRYD3	FALSE	-0.294711
ENSG00000167987	0.168763	0.730031	0.21182	0.153918	6.0266	0.0307496	0.00476356	0.0189271	0.0163952	0.0189271	VPS37C	FALSE	0.305591
ENSG00000181029	0.168793	0.730031	0.159888	0.11619	7.17012	0.0142212	0.0015447	0.00700507	0.0119554	0.0119554	TRAPPC5	FALSE	0.23067
ENSG00000263181	0.168842	0.730115	0.518761	0.377025	2.87482	0.131647	0.0540217	0.00889251	0.0881259	0.0881259	CYP2D7P	FALSE	0.748414
ENSG00000233427	0.168926	0.730344	-0.963206	0.700175	1.72685	0.384488	0.293726	-0.180876	0.196519	0.196519	RP1-212P9.3	FALSE	-1.38961
ENSG00000101138	0.169045	0.730731	0.157878	0.114797	7.18619	0.0170941	0.000703895	0.0124745	0.0119209	0.0124745	CSTF1	FALSE	0.22777
ENSG00000259098	0.169138	0.731002	-0.711133	0.517196	2.33057	0.346898	0.104919	0.162573	0.128974	0.162573	RP11-603B24.2	FALSE	-1.02595
ENSG00000143839	0.169183	0.731063	1.04694	0.761504	4.60117	0.751954	0.0129861	0.566902	0.0332829	0.566902	REN	FALSE	1.51042
ENSG00000150316	0.169214	0.731067	0.799297	0.58142	3.56713	0.438325	0.249873	0.0881767	0.0554871	0.0881767	CWC15	FALSE	1.15314
ENSG00000228294	0.169256	0.731116	1.54956	1.12728	2.95822	1.64755	0.837991	0.432773	0.0831655	0.432773	BMS1P17	FALSE	2.23554
ENSG00000149499	0.169352	0.731401	-0.162565	0.11829	6.85824	0.0092276	0.00125702	-0.000629249	0.0127355	0.0127355	EML3	FALSE	-0.234531
ENSG00000068079	0.169793	0.731472	-0.234042	0.170476	5.21153	0.0376333	0.00306539	0.0259968	0.0239884	0.0259968	IFI35	FALSE	-0.337651
ENSG00000071243	0.16954	0.731472	-0.147014	0.107022	7.8579	0.0128815	0.000562463	0.00795319	0.0108913	0.0108913	ING3	FALSE	-0.212097
ENSG00000141098	0.169436	0.731472	0.191157	0.139122	6.54661	0.0250837	0.00263125	0.0167238	0.0137386	0.0167238	GFOD2	FALSE	0.275781
ENSG00000144559	0.16964	0.731472	0.22169	0.161421	5.26613	0.0209676	0.00276262	0.00411564	0.0232942	0.0232942	TAMM41	FALSE	0.319831
ENSG00000163788	0.169622	0.731472	0.207375	0.150992	6.50207	0.0295338	0.00156887	0.0212296	0.0139148	0.0212296	SNRK	FALSE	0.299179
ENSG00000168591	0.169768	0.731472	-0.166916	0.121575	6.66451	0.009867	0.0014626	-0.000592634	0.0133179	0.0133179	TMUB2	FALSE	-0.240809
ENSG00000178078	0.169578	0.731472	0.412097	0.300021	3.77605	0.0798793	0.0406743	-0.00576732	0.0493384	0.0493384	STAP2	FALSE	0.594531
ENSG00000187240	0.169656	0.731472	0.499895	0.364007	2.66985	0.129668	0.0307988	0.0387564	0.101703	0.101703	DYNC2H1	FALSE	0.721196
ENSG00000204960	0.169684	0.731472	1.52049	1.10724	1.15953	1.58795	0.140921	1.08506	0.291641	1.08506	BLACE	FALSE	2.1936
ENSG00000206279	0.169785	0.731472	0.830276	0.604763	4.43234	0.473611	0.114382	0.251356	0.0361201	0.251356	DAXX	FALSE	1.19783
ENSG00000227811	0.16965	0.731472	1.11109	0.809046	1.34239	0.433856	0.397705	-0.364177	0.25685	0.25685	FAM212B-AS1	FALSE	1.60296
ENSG00000264369	0.16964	0.731472	0.22169	0.161421	5.26613	0.0209676	0.00276262	0.00411564	0.0232942	0.0232942	TAMM41	FALSE	0.319831
ENSG00000267030	0.169762	0.731472	-0.855279	0.622941	2.53795	0.502538	0.0964212	0.291634	0.111558	0.291634	CTB-50L17.7	FALSE	-1.23391
ENSG00000269906	0.169671	0.731472	-0.30289	0.220563	4.47499	0.0630129	0.0106168	0.0380313	0.0353995	0.0380313	RP11-248J18.2	FALSE	-0.436978
ENSG00000157985	0.169868	0.731532	0.168612	0.122839	6.80762	0.00953129	0.00221183	-0.00212989	0.0128775	0.0128775	AGAP1	FALSE	0.243256
ENSG00000253180	0.169844	0.731532	-0.716278	0.5218	2.32612	0.338258	0.142901	0.107958	0.129374	0.129374	RP11-410L14.1	FALSE	-1.03337
ENSG00000170089	0.170051	0.731892	0.19445	0.141723	6.39632	0.0233884	0.00570926	0.010468	0.0143762	0.0143762	RP11-423H2.1	FALSE	0.280532
ENSG00000172939	0.170159	0.731892	0.155845	0.113615	6.99994	0.00838232	0.00054487	-0.000115148	0.0123635	0.0123635	OXSR1	FALSE	0.224836
ENSG00000180769	0.170107	0.731892	0.405376	0.295493	4.1003	0.0565768	0.0452343	-0.0425339	0.0420818	0.0420818	WDFY3-AS2	FALSE	0.584833
ENSG00000196131	0.170012	0.731892	-0.993529	0.724059	1.10425	0.364783	0.221216	-0.167593	0.303045	0.303045	VN1R2	FALSE	-1.43336
ENSG00000224373	0.170126	0.731892	0.503464	0.36701	2.53446	0.095529	0.0228656	-0.00631017	0.111831	0.111831	IGHV4-59	FALSE	0.726345
ENSG00000270668	0.170126	0.731892	0.503464	0.36701	2.53446	0.095529	0.0228656	-0.00631017	0.111831	0.111831	IGHV4-59	FALSE	0.726345
ENSG00000271590	0.170164	0.731892	-0.329898	0.240507	4.14153	0.0571614	0.016556	0.0147696	0.0412877	0.0412877	RP11-181E10.3	FALSE	-0.475942
ENSG00000163803	0.170287	0.731899	1.49548	1.09057	2.33877	1.53839	0.238667	0.950685	0.128239	0.950685	PLB1	FALSE	2.15753
ENSG00000199331	0.170276	0.731899	-0.687291	0.50119	2.36696	0.264624	0.125451	0.0353008	0.125741	0.125741	Y_RNA	FALSE	-0.991551
ENSG00000207815	0.170274	0.731899	-0.829253	0.60471	1.93627	0.45823	0.195862	0.147653	0.169812	0.169812	MIR563	FALSE	-1.19636
ENSG00000239650	0.170199	0.731899	-0.518044	0.377703	2.92475	0.133084	0.0575413	0.00790025	0.0851183	0.0851183	GUSBP4	FALSE	-0.74738
ENSG00000119866	0.170409	0.732246	0.626075	0.456692	2.46751	0.243196	0.0913658	0.0774432	0.117202	0.117202	BCL11A	FALSE	0.903236
ENSG00000197045	0.170429	0.732246	0.184174	0.134353	5.92601	0.0165482	0.0009886	0.00687369	0.017062	0.017062	GMFB	FALSE	0.265707
ENSG00000166455	0.170542	0.732503	0.436787	0.318715	3.54238	0.0885292	0.045255	-0.00785254	0.056324	0.056324	C16orf46	FALSE	0.63015
ENSG00000167077	0.170641	0.732503	0.534456	0.390072	3.00754	0.100381	0.0717792	-0.0640301	0.0803769	0.0803769	MEI1	FALSE	0.771057
ENSG00000168778	0.170578	0.732503	-0.217931	0.159033	5.71931	0.0326923	0.00374773	0.0215438	0.018611	0.0215438	TCTN2	FALSE	-0.314408
ENSG00000256667	0.170613	0.732503	-0.455445	0.332385	4.50719	0.142797	0.0120737	0.0984059	0.0348581	0.0984059	KLRAP1	FALSE	-0.657069
ENSG00000257475	0.170597	0.732503	-0.843282	0.615405	1.81251	0.42344	0.193598	0.0859984	0.185125	0.185125	RP11-983P16.2	FALSE	-1.2166
ENSG00000095951	0.170677	0.73253	-0.252524	0.18432	6.47002	0.0439053	0.00275093	0.0312229	0.0140483	0.0312229	HIVEP1	FALSE	-0.364315
ENSG00000011143	0.17091	0.732547	-0.174837	0.127685	6.40218	0.0158436	0.00195413	0.0065273	0.0143492	0.0143492	MKS1	FALSE	-0.252236
ENSG00000129991	0.170843	0.732547	0.167607	0.122385	6.52336	0.0170055	0.00114885	0.0103134	0.0138293	0.0138293	TNNI3	FALSE	0.241805
ENSG00000144460	0.170784	0.732547	-1.10143	0.804147	1.83643	0.426122	0.464591	-0.431983	0.182062	0.182062	NYAP2	FALSE	-1.58903
ENSG00000158042	0.170975	0.732547	0.17654	0.128948	6.43552	0.0207845	0.00242894	0.0131647	0.0141986	0.0141986	MRPL17	FALSE	0.254693
ENSG00000160299	0.170814	0.732547	-0.172789	0.126161	6.5224	0.0142945	0.00208355	0.00443016	0.0138331	0.0138331	PCNT	FALSE	-0.249282
ENSG00000198901	0.170867	0.732547	-0.165193	0.12063	8.05743	0.0187973	0.000472456	0.0140791	0.0106556	0.0140791	PRC1	FALSE	-0.238323
ENSG00000204634	0.170772	0.732547	-0.274094	0.200109	5.23805	0.0517382	0.00391047	0.036133	0.0236479	0.036133	TBC1D8	FALSE	-0.395434
ENSG00000207750	0.170841	0.732547	-0.894832	0.653397	1.75216	0.353247	0.233846	-0.104338	0.193082	0.193082	MIR553	FALSE	-1.29097
ENSG00000234085	0.171046	0.732547	0.922474	0.673904	1.54982	0.307412	0.231823	-0.196184	0.222324	0.222324	RP11-368M16.7	FALSE	1.33085
ENSG00000234338	0.171029	0.732547	-0.817206	0.596977	5.34837	0.460197	0.00525597	0.351126	0.0222997	0.351126	RP11-797H7.1	FALSE	-1.17898
ENSG00000248629	0.170951	0.732547	-0.815259	0.595447	1.80078	0.398049	0.167912	0.0968372	0.186645	0.186645	RP11-154F14.2	FALSE	-1.17617
ENSG00000258283	0.170989	0.732547	0.941666	0.687833	1.53164	0.610988	0.246055	0.227059	0.225156	0.227059	RP11-386G11.3	FALSE	1.35854
ENSG00000025770	0.171135	0.732578	-0.147858	0.108038	7.53941	0.0130781	0.000361333	0.00832489	0.011311	0.011311	NCAPH2	FALSE	-0.213313
ENSG00000162496	0.171145	0.732578	0.338413	0.247281	7.05437	0.0789397	0.000465727	0.0606822	0.012227	0.0606822	DHRS3	FALSE	0.488226
ENSG00000198938	0.171133	0.732578	-0.157625	0.115175	11.9021	0.0171253	5.43881e-06	0.0132597	0.0104927	0.0132597	MT-CO3	FALSE	-0.227405
ENSG00000263764	0.171195	0.732666	0.985989	0.720556	1.58046	0.339828	0.301572	-0.277917	0.217629	0.217629	SNORD43	FALSE	1.42248
ENSG00000171540	0.171242	0.732733	-1.17297	0.857294	1.40691	0.948588	0.253767	0.481185	0.245579	0.481185	OTP	FALSE	-1.69224
ENSG00000123159	0.171366	0.733133	0.202427	0.147991	7.29152	0.0282599	0.00132359	0.0205779	0.011712	0.0205779	GIPC1	FALSE	0.29204
ENSG00000170873	0.171431	0.733154	-0.726233	0.53102	2.62573	0.285096	0.177085	-0.0131484	0.104897	0.104897	MTSS1	FALSE	-1.04773
ENSG00000237499	0.171416	0.733154	-0.187982	0.137447	6.00292	0.0121948	0.00234444	-0.00172089	0.0165473	0.0165473	RP11-356I2.4	FALSE	-0.271201
ENSG00000200169	0.171469	0.733186	0.447187	0.327011	4.67472	0.13795	0.0101342	0.096802	0.0320504	0.096802	RNU5D-1	FALSE	0.645155
ENSG00000105290	0.171653	0.733292	0.270008	0.197532	5.44507	0.0501484	0.0178081	0.0209622	0.0212107	0.0212107	APLP1	FALSE	0.38954
ENSG00000124209	0.171629	0.733292	0.154855	0.113282	7.10602	0.0150224	0.000732035	0.00981154	0.0121007	0.0121007	RAB22A	FALSE	0.223408
ENSG00000132613	0.171677	0.733292	-0.197926	0.144806	5.74547	0.0230466	0.00256793	0.0124146	0.0184009	0.0184009	MTSS1L	FALSE	-0.285547
ENSG00000145907	0.171579	0.733292	0.161349	0.118019	7.95194	0.0179635	0.000134817	0.0137936	0.0107773	0.0137936	G3BP1	FALSE	0.232778
ENSG00000167992	0.171618	0.733292	-0.47371	0.346527	3.11947	0.0972015	0.0456501	-0.0120484	0.0744308	0.0744308	VWCE	FALSE	-0.683419
ENSG00000266402	0.171586	0.733292	-0.291693	0.213362	4.31515	0.0525101	0.00738934	0.0288334	0.0381341	0.0381341	SNORA76	FALSE	-0.420824
ENSG00000043591	0.171982	0.733518	0.627924	0.459727	2.47055	0.224507	0.0943965	0.04522	0.116952	0.116952	ADRB1	FALSE	0.905903
ENSG00000100075	0.172034	0.733518	0.138117	0.101133	8.58677	0.0112005	8.5323e-05	0.00717719	0.0101426	0.0101426	SLC25A1	FALSE	0.199261
ENSG00000110721	0.171859	0.733518	0.179125	0.131107	6.38708	0.021272	0.00276989	0.0130952	0.0144191	0.0144191	CHKA	FALSE	0.258423
ENSG00000153187	0.172026	0.733518	0.202182	0.14804	9.65264	0.0282365	6.09328e-05	0.0218551	0.00957818	0.0218551	HNRNPU	FALSE	0.291687
ENSG00000168818	0.171837	0.733518	0.253017	0.185181	6.6049	0.0442006	0.00280194	0.0314901	0.0135229	0.0314901	STX18	FALSE	0.365027
ENSG00000172183	0.171851	0.733518	0.592589	0.433724	4.30444	0.242465	0.0901871	0.0979297	0.0383217	0.0979297	ISG20	FALSE	0.854925
ENSG00000197757	0.171817	0.733518	0.416536	0.304845	4.13199	0.119788	0.0259576	0.0669726	0.0414696	0.0669726	HOXC6	FALSE	0.600934
ENSG00000214815	0.171945	0.733518	-0.623383	0.456362	2.73439	0.147245	0.11106	-0.0844959	0.0972066	0.0972066	AC008265.2	FALSE	-0.899351
ENSG00000227681	0.171956	0.733518	0.158505	0.116041	6.9174	0.0113124	0.000889097	0.00351746	0.0125764	0.0125764	RP11-307P5.1	FALSE	0.228675
ENSG00000268928	0.172034	0.733518	0.138117	0.101133	8.58677	0.0112005	8.5323e-05	0.00717719	0.0101426	0.0101426	SLC25A1	FALSE	0.199261
ENSG00000068697	0.172375	0.733835	0.168258	0.123301	6.9024	0.0149185	0.00258707	0.00563529	0.0126161	0.0126161	LAPTM4A	FALSE	0.242745
ENSG00000100263	0.172364	0.733835	-0.168873	0.123749	6.46049	0.0161178	0.00122464	0.00869302	0.0140891	0.0140891	RHBDD3	FALSE	-0.243632
ENSG00000102543	0.172712	0.733835	-0.272805	0.200071	4.85876	0.0514931	0.00741377	0.0326146	0.0290663	0.0326146	CDADC1	FALSE	-0.393574
ENSG00000108669	0.17261	0.733835	0.165819	0.12158	6.67481	0.0184672	0.00149779	0.0124551	0.0132839	0.0132839	CYTH1	FALSE	0.239226
ENSG00000115761	0.172374	0.733835	0.296056	0.216952	7.70824	0.0605952	0.000825908	0.0462424	0.0110822	0.0462424	NOL10	FALSE	0.427119
ENSG00000129910	0.172605	0.733835	0.671781	0.492551	2.18921	0.259699	0.100268	0.0636357	0.142339	0.142339	CDH15	FALSE	0.969175
ENSG00000133460	0.172352	0.733835	-0.303165	0.22215	4.6106	0.0536395	0.0162258	0.0182789	0.033125	0.033125	SLC2A11	FALSE	-0.437375
ENSG00000140950	0.172695	0.733835	0.184237	0.135111	6.13318	0.015018	0.00250905	0.00304628	0.015746	0.015746	TLDC1	FALSE	0.265798
ENSG00000147454	0.172483	0.733835	-0.147459	0.108086	7.43086	0.00832495	0.000208815	0.00140656	0.0114739	0.0114739	SLC25A37	FALSE	-0.212738
ENSG00000163431	0.172635	0.733835	-0.348685	0.255675	4.60779	0.0841069	0.00818897	0.0571806	0.033172	0.0571806	LMOD1	FALSE	-0.503047
ENSG00000177283	0.172432	0.733835	0.300995	0.220601	4.3828	0.0392089	0.0117009	0.00181346	0.036964	0.036964	FZD8	FALSE	0.434244
ENSG00000196338	0.17225	0.733835	-0.305332	0.223685	4.45717	0.0445692	0.0143351	0.00590483	0.0356999	0.0356999	NLGN3	FALSE	-0.440501
ENSG00000198003	0.172685	0.733835	0.757787	0.555715	2.37601	0.357671	0.183871	0.0655152	0.124948	0.124948	CCDC151	FALSE	1.09326
ENSG00000227621	0.17256	0.733835	-0.386886	0.283636	3.70284	0.0778121	0.0291246	0.012753	0.0513246	0.0513246	PHBP11	FALSE	-0.558159
ENSG00000234611	0.172236	0.733835	1.34873	0.988044	2.0034	1.25718	0.212297	0.763933	0.162043	0.763933	OR2AT2P	FALSE	1.94581
ENSG00000240288	0.172717	0.733835	-0.365063	0.267735	3.64605	0.0666816	0.0186981	0.0146888	0.0529839	0.0529839	GHRLOS	FALSE	-0.526675
ENSG00000249359	0.172233	0.733835	-0.742586	0.543994	2.15696	0.228684	0.150351	-0.083041	0.145579	0.145579	RP11-374A4.1	FALSE	-1.07132
ENSG00000263962	0.172588	0.733835	0.494072	0.36224	3.17219	0.110642	0.0594115	-0.0155028	0.0718065	0.0718065	AC245100.1	FALSE	0.712796
ENSG00000267114	0.172694	0.733835	-0.658508	0.482919	2.71906	0.300018	0.0513155	0.181896	0.0982558	0.181896	CTB-129P6.11	FALSE	-0.950026
ENSG00000268353	0.17258	0.733835	0.580869	0.425869	2.3121	0.233379	0.0329917	0.148373	0.130646	0.148373	SYP	FALSE	0.838017
ENSG00000124334	0.172845	0.734249	0.657673	0.482477	5.34643	0.299367	0.0436585	0.189125	0.0223224	0.189125	IL9R	FALSE	0.948821
ENSG00000189136	0.173034	0.734791	-0.294244	0.215956	4.5655	0.0296146	0.0127564	-0.0116243	0.0338805	0.0338805	UBE2Q2P1	FALSE	-0.424505
ENSG00000242110	0.173028	0.734791	0.264356	0.194017	5.14578	0.0483899	0.0112675	0.0263752	0.024859	0.0263752	AMACR	FALSE	0.381386
ENSG00000143858	0.17307	0.734815	0.998379	0.732806	1.78959	0.482327	0.348896	-0.123786	0.188108	0.188108	SYT2	FALSE	1.44036
ENSG00000132842	0.17319	0.735197	0.151979	0.111583	7.18326	0.0102609	0.00052365	0.00331891	0.0119271	0.0119271	AP3B1	FALSE	0.219259
ENSG00000177595	0.173333	0.735469	-0.163534	0.120107	7.02791	0.00913223	0.00213262	-0.00180598	0.012293	0.012293	PIDD	FALSE	-0.23593
ENSG00000250461	0.173346	0.735469	1.08798	0.799087	1.44798	0.527138	0.399881	-0.201026	0.23866	0.23866	RP11-631M6.2	FALSE	1.56963
ENSG00000269337	0.173286	0.735469	-0.22588	0.165879	5.2707	0.0272758	0.00427844	0.0111243	0.0232373	0.0232373	AL591479.1	FALSE	-0.325876
ENSG00000142583	0.17339	0.735525	0.511164	0.375472	2.77012	0.146816	0.0461724	0.0434073	0.0948067	0.0948067	SLC2A5	FALSE	0.737454
ENSG00000063169	0.173861	0.735664	-0.309255	0.22741	5.40031	0.0614501	0.0300116	0.0143441	0.0217038	0.0217038	GLTSCR1	FALSE	-0.446161
ENSG00000080845	0.173734	0.735664	-0.308966	0.22713	5.87403	0.0662122	0.0117522	0.039836	0.0174283	0.039836	DLGAP4	FALSE	-0.445744
ENSG00000116580	0.173843	0.735664	-0.161498	0.118752	6.77697	0.00869677	0.00113553	-0.00113123	0.0129666	0.0129666	GON4L	FALSE	-0.232993
ENSG00000135407	0.173646	0.735664	0.402333	0.295707	3.98662	0.0645265	0.043047	-0.0271931	0.0443953	0.0443953	AVIL	FALSE	0.580444
ENSG00000163755	0.173819	0.735664	0.168336	0.123774	6.6755	0.0143911	0.0020383	0.00537972	0.0132816	0.0132816	HPS3	FALSE	0.242858
ENSG00000163794	0.17388	0.735664	0.285367	0.209853	4.50986	0.0351568	0.0092252	0.00279284	0.0348132	0.0348132	UCN	FALSE	0.411698
ENSG00000167005	0.173591	0.735664	-0.143923	0.105767	8.04358	0.0109618	0.00051535	0.00557051	0.0106712	0.0106712	NUDT21	FALSE	-0.207636
ENSG00000168621	0.17383	0.735664	1.16285	0.855034	0.464098	0.924954	0.259601	0.451725	0.471482	0.471482	GDNF	FALSE	1.67763
ENSG00000234407	0.17372	0.735664	1.43064	1.05167	1.0651	1.41958	0.618157	0.48785	0.311385	0.48785	FAM74A6	FALSE	2.06397
ENSG00000243302	0.173718	0.735664	-0.234042	0.172045	5.22917	0.0217626	0.0058384	-0.000582354	0.0237611	0.0237611	RP11-274B21.2	FALSE	-0.337652
ENSG00000249492	0.173826	0.735664	-0.45038	0.331158	3.26246	0.0831459	0.0421022	-0.0188043	0.0675636	0.0675636	RP11-159F24.3	FALSE	-0.649761
ENSG00000263332	0.173861	0.735664	-0.218191	0.160446	8.04313	0.0330312	0.000500816	0.0252422	0.0106717	0.0252422	RPS9	FALSE	-0.314784
ENSG00000264034	0.173875	0.735664	-0.957538	0.704146	1.31349	0.447913	0.233759	-0.0203297	0.262063	0.262063	AC010139.1	FALSE	-1.38144
ENSG00000265843	0.173828	0.735664	-0.141212	0.103832	8.68508	0.00705759	0.000716352	-0.000100357	0.0100647	0.0100647	LINC01029	FALSE	-0.203726
ENSG00000269562	0.173734	0.735664	-0.308966	0.22713	5.87403	0.0662122	0.0117522	0.039836	0.0174283	0.039836	DLGAP4	FALSE	-0.445744
ENSG00000076604	0.174344	0.735992	-0.15672	0.115373	7.23402	0.017061	0.00109582	0.0122151	0.0118225	0.0122151	TRAF4	FALSE	-0.226099
ENSG00000130822	0.174474	0.735992	-0.406428	0.299292	3.23398	0.102199	0.0207067	0.0499995	0.0688688	0.0688688	PNCK	FALSE	-0.586352
ENSG00000149300	0.174477	0.735992	-0.565831	0.416678	2.25973	0.175337	0.038114	0.0648097	0.135506	0.135506	C11orf52	FALSE	-0.816321
ENSG00000160200	0.174474	0.735992	-0.134773	0.0992461	9.12342	0.00630097	6.79894e-05	0.00030158	0.00978181	0.00978181	CBS	FALSE	-0.194436
ENSG00000167996	0.174397	0.735992	-0.133014	0.0979335	10.4327	0.00703109	3.6941e-05	0.00166328	0.00955403	0.00955403	FTH1	FALSE	-0.191899
ENSG00000187808	0.174066	0.735992	0.556485	0.409405	2.65383	0.177539	0.0647606	0.0467106	0.102852	0.102852	SOWAHD	FALSE	0.802839
ENSG00000189007	0.174117	0.735992	-0.158421	0.116564	7.51171	0.0138716	0.00223607	0.00602275	0.011351	0.011351	ADAT2	FALSE	-0.228553
ENSG00000206282	0.174026	0.735992	0.201905	0.148527	5.53404	0.0201532	0.00177287	0.00807416	0.0202873	0.0202873	RGL2	FALSE	0.291287
ENSG00000223131	0.174018	0.735992	-0.985729	0.725118	1.57284	0.364604	0.30701	-0.245936	0.218786	0.218786	RNA5SP304	FALSE	-1.42211
ENSG00000236548	0.174085	0.735992	-0.323896	0.2383	4.9682	0.0728274	0.00785634	0.0489305	0.0273892	0.0489305	RP11-510H23.1	FALSE	-0.467283
ENSG00000237311	0.174373	0.735992	0.240711	0.177217	9.25177	0.0402511	8.92624e-05	0.0313164	0.00971864	0.0313164	RP6-159A1.3	FALSE	0.347273
ENSG00000237441	0.174181	0.735992	0.205208	0.151011	5.73389	0.0292398	0.00175949	0.021045	0.0184933	0.021045	RGL2	FALSE	0.296053
ENSG00000252494	0.174428	0.735992	-0.951319	0.700471	1.60568	0.628776	0.256882	0.233779	0.213838	0.233779	RNU6-126P	FALSE	-1.37246
ENSG00000256314	0.174435	0.735992	-0.890425	0.655645	2.07234	0.309282	0.275437	-0.207943	0.154433	0.154433	RP11-338E21.3	FALSE	-1.28461
ENSG00000260927	0.174219	0.735992	0.814314	0.599301	2.01555	0.242546	0.198487	-0.166221	0.160675	0.160675	RP11-459F6.3	FALSE	1.17481
ENSG00000262600	0.174477	0.735992	-0.565831	0.416678	2.25973	0.175337	0.038114	0.0648097	0.135506	0.135506	C11orf52	FALSE	-0.816321
ENSG00000269773	0.174474	0.735992	-0.406428	0.299292	3.23398	0.102199	0.0207067	0.0499995	0.0688688	0.0688688	PNCK	FALSE	-0.586352
ENSG00000007255	0.175025	0.736162	0.160907	0.118642	6.80395	0.012596	0.00118799	0.0047605	0.012888	0.012888	TRAPPC6A	FALSE	0.232139
ENSG00000106617	0.174787	0.736162	0.255474	0.188266	4.85327	0.0228912	0.00629172	-0.00458835	0.0291525	0.0291525	PRKAG2	FALSE	0.368571
ENSG00000109265	0.174763	0.736162	0.710571	0.523611	3.6059	0.168827	0.219942	-0.219156	0.0542272	0.0542272	KIAA1211	FALSE	1.02514
ENSG00000117305	0.174871	0.736162	0.148384	0.10937	7.4221	0.00770923	0.000474076	8.07949e-05	0.0114878	0.0114878	HMGCL	FALSE	0.214074
ENSG00000118514	0.175067	0.736162	0.798297	0.588671	2.36217	0.226923	0.220372	-0.198627	0.126161	0.126161	ALDH8A1	FALSE	1.1517
ENSG00000118816	0.174938	0.736162	-0.144034	0.10618	7.669	0.00883919	0.000140568	0.00274538	0.0111336	0.0111336	CCNI	FALSE	-0.207796
ENSG00000131969	0.174754	0.736162	-0.501386	0.369458	3.09848	0.140861	0.0609928	0.0246044	0.0755067	0.0755067	ABHD12B	FALSE	-0.723347
ENSG00000133805	0.175018	0.736162	0.237858	0.175379	4.89281	0.0254096	0.00222198	0.00760409	0.0285357	0.0285357	AMPD3	FALSE	0.343157
ENSG00000136715	0.174848	0.736162	-0.156678	0.115477	7.32495	0.0132077	0.0016836	0.00585392	0.0116513	0.0116513	SAP130	FALSE	-0.226038
ENSG00000145912	0.175062	0.736162	0.304094	0.224239	7.34883	0.0643466	0.000805343	0.0494779	0.0116094	0.0494779	NHP2	FALSE	0.438715
ENSG00000154553	0.174711	0.736162	0.611115	0.45027	2.20498	0.246519	0.0619607	0.121088	0.140782	0.140782	PDLIM3	FALSE	0.881652
ENSG00000164134	0.174839	0.736162	0.153684	0.113268	7.13579	0.00976515	0.000798061	0.00204023	0.0120316	0.0120316	NAA15	FALSE	0.22172
ENSG00000168792	0.174657	0.736162	0.43659	0.321639	5.84456	0.132505	0.00298872	0.100463	0.0176427	0.100463	ABHD15	FALSE	0.629867
ENSG00000173726	0.175054	0.736162	-0.143237	0.105621	7.7543	0.00972587	0.000133102	0.00419726	0.0110227	0.0110227	TOMM20	FALSE	-0.206648
ENSG00000202382	0.174788	0.736162	-1.03406	0.762031	1.43012	0.35908	0.339047	-0.335067	0.241645	0.241645	Y_RNA	FALSE	-1.49183
ENSG00000231232	0.174662	0.736162	0.974392	0.717851	1.54304	0.372056	0.291934	-0.20857	0.223376	0.223376	RP11-548K12.1	FALSE	1.40575
ENSG00000259405	0.175049	0.736162	1.01964	0.751862	1.42949	0.347422	0.323547	-0.32225	0.24175	0.24175	ISCA1P4	FALSE	1.47103
ENSG00000262015	0.174592	0.736162	-0.300724	0.221512	4.78953	0.0318858	0.0189004	-0.0162892	0.0301672	0.0301672	SEMA3B	FALSE	-0.433853
ENSG00000266075	0.175117	0.736244	1.52068	1.12149	1.15894	1.60932	0.121541	1.1362	0.291762	1.1362	RN7SL574P	FALSE	2.19387
ENSG00000089505	0.175198	0.736444	0.387735	0.286006	4.85158	0.104646	0.0315802	0.0502191	0.029179	0.0502191	CMTM1	FALSE	0.559383
ENSG00000117410	0.175243	0.736444	-0.138681	0.102306	8.45902	0.00926017	0.000214674	0.00405944	0.0102518	0.0102518	ATP6V0B	FALSE	-0.200074
ENSG00000175634	0.175257	0.736444	-0.153873	0.113517	6.98295	0.016483	0.000441488	0.0124446	0.0124066	0.0124446	RPS6KB2	FALSE	-0.221991
ENSG00000169059	0.175383	0.736847	0.389198	0.287208	7.94748	0.105484	0.000552729	0.0819359	0.0107825	0.0819359	VCX3A	FALSE	0.561495
ENSG00000267957	0.175423	0.736886	-0.295549	0.21812	4.48207	0.0313664	0.0122962	-0.00892128	0.0352802	0.0352802	RP11-178G16.4	FALSE	-0.426387
ENSG00000196924	0.175625	0.737479	-0.139646	0.103109	8.30798	0.0106874	0.000238641	0.00604199	0.0103929	0.0103929	FLNA	FALSE	-0.201466
ENSG00000269329	0.175625	0.737479	-0.139646	0.103109	8.30798	0.0106874	0.000238641	0.00604199	0.0103929	0.0103929	FLNA	FALSE	-0.201466
ENSG00000269031	0.175735	0.737681	0.197474	0.145844	5.65329	0.0225492	0.00210062	0.0122253	0.0191699	0.0191699	MTM1	FALSE	0.284894
ENSG00000273175	0.17571	0.737681	-0.596019	0.440164	2.62657	0.193537	0.088909	0.0237776	0.104836	0.104836	RP11-11N7.4	FALSE	-0.859874
ENSG00000109654	0.175798	0.737784	0.570332	0.42128	3.74881	0.226744	0.0115737	0.165903	0.0500585	0.165903	TRIM2	FALSE	0.822815
ENSG00000164236	0.17582	0.737784	0.249586	0.184368	4.91672	0.0299257	0.00582379	0.00791825	0.0281678	0.0281678	ANKRD33B	FALSE	0.360076
ENSG00000066697	0.175987	0.737971	0.178869	0.132181	6.2469	0.0223125	0.00117253	0.0162992	0.0151149	0.0162992	MSANTD3	FALSE	0.258053
ENSG00000116525	0.175985	0.737971	0.690619	0.510353	3.83567	0.332625	0.0290723	0.231387	0.0478336	0.231387	TRIM62	FALSE	0.996353
ENSG00000229921	0.175934	0.737971	0.524853	0.38781	3.51869	0.192088	0.0369469	0.113449	0.0571504	0.113449	KIF25-AS1	FALSE	0.757203
ENSG00000258311	0.175959	0.737971	-0.591869	0.437351	3.46236	0.244287	0.0376689	0.153607	0.059221	0.153607	RP11-644F5.10	FALSE	-0.853886
ENSG00000111671	0.176211	0.738265	0.267647	0.197888	4.5077	0.032118	0.00431024	0.00804939	0.0348495	0.0348495	SPSB2	FALSE	0.386132
ENSG00000179832	0.176092	0.738265	-0.163567	0.120902	7.06832	0.00897947	0.00242508	-0.002333	0.0121923	0.0121923	MROH1	FALSE	-0.235978
ENSG00000205220	0.176168	0.738265	0.204927	0.1515	6.93345	0.0292999	0.00159572	0.0213566	0.0125342	0.0213566	PSMB10	FALSE	0.295647
ENSG00000239291	0.176122	0.738265	-0.716338	0.529525	2.33156	0.273982	0.151512	0.00289091	0.128885	0.128885	RP5-867C24.1	FALSE	-1.03346
ENSG00000268190	0.176211	0.738265	0.267647	0.197888	4.5077	0.032118	0.00431024	0.00804939	0.0348495	0.0348495	SPSB2	FALSE	0.386132
ENSG00000027697	0.176322	0.738495	0.169798	0.125574	6.28221	0.015862	0.000837627	0.0085398	0.0149313	0.0149313	IFNGR1	FALSE	0.244966
ENSG00000138604	0.176419	0.738495	0.151795	0.112286	8.28116	0.016086	0.000653125	0.011955	0.0104192	0.011955	GLCE	FALSE	0.218994
ENSG00000141503	0.176412	0.738495	-0.191873	0.14193	7.34857	0.0257011	0.00218458	0.0179594	0.0116098	0.0179594	MINK1	FALSE	-0.276814
ENSG00000180530	0.176399	0.738495	0.253776	0.187715	8.35338	0.0449587	0.000812712	0.0344241	0.0103491	0.0344241	NRIP1	FALSE	0.366122
ENSG00000239908	0.17633	0.738495	-0.857276	0.634014	1.80418	0.298536	0.21577	-0.135427	0.186204	0.186204	RN7SL75P	FALSE	-1.23679
ENSG00000075651	0.176594	0.738567	0.204057	0.151006	7.13684	0.0290817	0.00142263	0.0213803	0.0120292	0.0213803	PLD1	FALSE	0.294392
ENSG00000099840	0.176642	0.738567	0.372014	0.275328	3.9443	0.0836762	0.0304937	0.0258233	0.0453119	0.0453119	IZUMO4	FALSE	0.536703
ENSG00000123975	0.176748	0.738567	0.192924	0.142819	7.62638	0.0260047	0.000466715	0.0199304	0.0111904	0.0199304	CKS2	FALSE	0.278331
ENSG00000131389	0.176656	0.738567	0.148555	0.109949	7.61515	0.00959861	0.000883277	0.00248034	0.0112056	0.0112056	SLC6A6	FALSE	0.21432
ENSG00000135912	0.176879	0.738567	-0.184014	0.136263	6.16687	0.0138605	0.00301506	0.000845122	0.0155526	0.0155526	TTLL4	FALSE	-0.265476
ENSG00000136810	0.176947	0.738567	0.159351	0.118019	8.20189	0.01775	0.000174611	0.0137539	0.0104997	0.0137539	TXN	FALSE	0.229895
ENSG00000144485	0.176753	0.738567	-0.167199	0.123776	6.72565	0.0195321	0.000578967	0.0147415	0.0131217	0.0147415	HES6	FALSE	-0.241217
ENSG00000158639	0.176988	0.738567	0.160649	0.118991	8.07764	0.0180419	0.000329538	0.0138293	0.0106331	0.0138293	PAGE5	FALSE	0.231767
ENSG00000167157	0.176932	0.738567	1.02132	0.756387	1.34486	0.48519	0.315712	-0.109476	0.256409	0.256409	PRRX2	FALSE	1.47346
ENSG00000169189	0.176538	0.738567	0.157986	0.116897	6.83304	0.0112308	0.000859529	0.00350692	0.0128055	0.0128055	NSMCE1	FALSE	0.227926
ENSG00000172466	0.176688	0.738567	0.136111	0.100747	8.84818	0.0115705	0.000202685	0.00788987	0.00994722	0.00994722	ZNF24	FALSE	0.196367
ENSG00000181350	0.176968	0.738567	0.59946	0.443995	3.48435	0.251205	0.0490809	0.148051	0.0583945	0.148051	FAM211A	FALSE	0.864838
ENSG00000189091	0.176543	0.738567	0.147506	0.109144	7.74938	0.0113259	0.0008835	0.00522625	0.011029	0.011029	SF3B3	FALSE	0.212806
ENSG00000214553	0.176743	0.738567	-0.537186	0.397665	2.87548	0.105877	0.0700527	-0.0555223	0.088085	0.088085	LRRC37A11P	FALSE	-0.774996
ENSG00000224324	0.176968	0.738567	-0.949149	0.702995	1.55697	0.389832	0.272983	-0.138676	0.221219	0.221219	THAP5P1	FALSE	-1.36933
ENSG00000229671	0.176555	0.738567	0.74092	0.548246	2.13023	0.188691	0.152255	-0.1437	0.148318	0.148318	LINC01150	FALSE	1.06892
ENSG00000263002	0.176822	0.738567	0.258271	0.191226	4.89847	0.0280018	0.0081191	0.000531725	0.0284483	0.0284483	ZNF234	FALSE	0.372606
ENSG00000263711	0.176852	0.738567	-0.14323	0.106056	8.07359	0.0105933	0.000610352	0.00502217	0.0106376	0.0106376	RP11-169F17.1	FALSE	-0.206637
ENSG00000178538	0.177058	0.738604	-0.196863	0.145839	7.2562	0.0270976	0.000892019	0.0203769	0.0117789	0.0203769	CA8	FALSE	-0.284013
ENSG00000198488	0.177056	0.738604	0.629227	0.466138	2.07222	0.146477	0.0628392	-0.0410877	0.154445	0.154445	B3GNT6	FALSE	0.907783
ENSG00000272799	0.177118	0.738726	0.232653	0.172376	5.17791	0.0252808	0.00528457	0.00557304	0.0244288	0.0244288	RP11-474N24.6	FALSE	0.335647
ENSG00000164111	0.177259	0.739109	0.194178	0.143916	8.6093	0.0263763	0.000119458	0.0205925	0.0101243	0.0205925	ANXA5	FALSE	0.28014
ENSG00000186075	0.177271	0.739109	-0.583277	0.432311	2.34464	0.122061	0.0591787	-0.0461931	0.127714	0.127714	ZPBP2	FALSE	-0.841491
ENSG00000149930	0.177335	0.739247	-0.139412	0.103344	8.33411	0.00934157	0.000312434	0.00398211	0.0103675	0.0103675	TAOK2	FALSE	-0.201129
ENSG00000106483	0.177427	0.739361	-0.7794	0.577881	2.05279	0.300703	0.177393	-0.0300705	0.156554	0.156554	SFRP4	FALSE	-1.12444
ENSG00000123338	0.177454	0.739361	0.171365	0.127065	6.2348	0.0163793	0.000966471	0.00891958	0.0151791	0.0151791	NCKAP1L	FALSE	0.247227
ENSG00000183837	0.177413	0.739361	0.242703	0.179945	5.2121	0.0321923	0.00839917	0.0104369	0.0239809	0.0239809	PNMA3	FALSE	0.350146
ENSG00000267160	0.177485	0.739361	-0.401298	0.297579	3.4663	0.0983704	0.0294823	0.0375534	0.0590711	0.0590711	RP11-1072C15.4	FALSE	-0.57895
ENSG00000172538	0.17754	0.739376	0.878908	0.651831	1.75464	0.425224	0.232135	0.0194614	0.192748	0.192748	FAM170B	FALSE	1.268
ENSG00000225300	0.17755	0.739376	-0.454673	0.33721	4.08545	0.144716	0.0181374	0.0955729	0.0423731	0.0955729	RP11-439E19.1	FALSE	-0.655954
ENSG00000250569	0.177615	0.73952	-0.529934	0.393087	2.87252	0.166745	0.0662503	0.043452	0.0882669	0.0882669	NTAN1P2	FALSE	-0.764533
ENSG00000234323	0.177717	0.739817	-0.896924	0.665464	1.54282	0.35389	0.219432	-0.0908338	0.22341	0.22341	RP11-308N19.1	FALSE	-1.29399
ENSG00000133983	0.177785	0.739971	0.206761	0.153428	5.57669	0.027959	0.0036685	0.0168949	0.0198718	0.0198718	COX16	FALSE	0.298294
ENSG00000105398	0.177818	0.739981	-0.459246	0.340812	3.15776	0.104705	0.043639	0.00796551	0.0725138	0.0725138	SULT2A1	FALSE	-0.662551
ENSG00000118096	0.177953	0.740288	0.218125	0.161924	5.22389	0.0274079	0.0023905	0.0149321	0.0238289	0.0238289	IFT46	FALSE	0.314688
ENSG00000269278	0.177953	0.740288	0.218125	0.161924	5.22389	0.0274079	0.0023905	0.0149321	0.0238289	0.0238289	IFT46	FALSE	0.314688
ENSG00000142623	0.178058	0.740598	1.48855	1.10529	1.15243	1.55304	0.444058	0.777601	0.293082	0.777601	PADI1	FALSE	2.14753
ENSG00000103024	0.17809	0.740603	-0.182196	0.135295	6.15322	0.0115262	0.00267435	-0.00198271	0.0156303	0.0156303	NME3	FALSE	-0.262853
ENSG00000236404	0.178157	0.740755	0.405557	0.301205	3.65678	0.104256	0.0380625	0.0360835	0.0526619	0.0526619	RP11-125B21.2	FALSE	0.585096
ENSG00000229666	0.178262	0.741061	0.415699	0.308811	4.58959	0.121178	0.0106496	0.0847147	0.033477	0.0847147	MAST4-AS1	FALSE	0.599727
ENSG00000128564	0.178314	0.741069	0.789881	0.586851	3.7008	0.437567	0.0229286	0.321466	0.0513822	0.321466	VGF	FALSE	1.13956
ENSG00000143256	0.178381	0.741069	0.191497	0.142296	7.35186	0.0257225	0.00046877	0.0197795	0.0116041	0.0197795	PFDN2	FALSE	0.276271
ENSG00000178826	0.178364	0.741069	-0.513665	0.381677	3.28544	0.102342	0.0791452	-0.0575584	0.0665325	0.0665325	TMEM139	FALSE	-0.741062
ENSG00000185274	0.178387	0.741069	0.602527	0.44773	3.62625	0.254654	0.0995543	0.100907	0.0535894	0.100907	WBSCR17	FALSE	0.869263
ENSG00000179296	0.17844	0.741164	0.362057	0.269073	4.00962	0.0457471	0.0284898	-0.025412	0.0439106	0.0439106	CTGLF12P	FALSE	0.522339
ENSG00000143155	0.178483	0.741212	0.138572	0.102993	8.28463	0.01312	0.000191856	0.00988703	0.0104158	0.0104158	TIPRL	FALSE	0.199917
ENSG00000154978	0.178612	0.741623	0.168156	0.125019	6.25161	0.0157927	0.000539689	0.00901117	0.0150901	0.0150901	VOPP1	FALSE	0.242597
ENSG00000156858	0.178663	0.741706	-0.185002	0.13756	6.01145	0.0115511	0.00243052	-0.00221668	0.0164922	0.0164922	PRR14	FALSE	-0.266901
ENSG00000010803	0.178743	0.741791	-0.148586	0.110503	8.14702	0.0142821	0.00165346	0.00873072	0.0105575	0.0105575	SCMH1	FALSE	-0.214365
ENSG00000065135	0.178996	0.741791	0.1334	0.0992668	9.15574	0.0112376	8.88305e-05	0.00786982	0.00976507	0.00976507	GNAI3	FALSE	0.192455
ENSG00000114956	0.178818	0.741791	0.148903	0.110758	7.32485	0.0111558	0.000615907	0.0050317	0.0116514	0.0116514	DGUOK	FALSE	0.214822
ENSG00000196535	0.179009	0.741791	-0.247899	0.184474	6.17947	0.0431718	0.00243501	0.0315958	0.0154817	0.0315958	MYO18A	FALSE	-0.357642
ENSG00000205476	0.178906	0.741791	0.241219	0.179461	5.05885	0.0267959	0.0061401	0.00496046	0.0260662	0.0260662	CCDC85C	FALSE	0.348006
ENSG00000206535	0.178827	0.741791	0.227196	0.168997	5.68496	0.0362461	0.0037117	0.0248485	0.0188964	0.0248485	LNP1	FALSE	0.327775
ENSG00000237510	0.178868	0.741791	0.922428	0.686204	2.27991	0.318673	0.337264	-0.284691	0.133612	0.133612	AC008268.2	FALSE	1.33078
ENSG00000249526	0.179022	0.741791	-0.664466	0.494479	2.37841	0.310178	0.111871	0.132638	0.124739	0.132638	CTB-35F21.1	FALSE	-0.958622
ENSG00000269925	0.178938	0.741791	-0.606904	0.451554	2.43296	0.147558	0.0838308	-0.0466606	0.120071	0.120071	RP3-467L1.6	FALSE	-0.875577
ENSG00000272953	0.1789	0.741791	-0.43656	0.324785	3.3115	0.101677	0.040099	0.0171247	0.0653862	0.0653862	RP11-1275H24.2	FALSE	-0.629823
ENSG00000273275	0.178937	0.741791	1.75772	1.30779	1.46106	2.17007	0.117419	1.59291	0.236497	1.59291	RP11-474G23.2	FALSE	2.53585
ENSG00000169515	0.179118	0.74206	0.333259	0.248057	7.50242	0.0780419	0.000514631	0.0610176	0.0113647	0.0610176	CCDC8	FALSE	0.48079
ENSG00000175592	0.179196	0.742256	0.430834	0.320743	5.26485	0.130457	0.00443903	0.0984373	0.0233102	0.0984373	FOSL1	FALSE	0.621562
ENSG00000244198	0.17938	0.742892	0.578462	0.430832	2.98282	0.153892	0.103854	-0.0403252	0.0817615	0.0817615	RP4-545C24.1	FALSE	0.834545
ENSG00000115207	0.179567	0.743431	-0.158479	0.118083	6.76298	0.0116829	0.000935598	0.00403105	0.0130081	0.0130081	GTF3C2	FALSE	-0.228636
ENSG00000259556	0.179603	0.743431	-0.469671	0.349984	3.06354	0.0744987	0.0451521	-0.0436994	0.0773367	0.0773367	RP11-56B16.2	FALSE	-0.677592
ENSG00000269425	0.179591	0.743431	0.657834	0.490184	2.33894	0.167781	0.112057	-0.076759	0.128223	0.128223	AC007292.7	FALSE	0.949054
ENSG00000258643	0.179714	0.743762	-0.293751	0.21895	6.74884	0.0607226	0.0044032	0.0435359	0.0130506	0.0435359	BCL2L2-PABPN1	FALSE	-0.423793
ENSG00000126351	0.179783	0.743836	-0.168802	0.125838	6.32575	0.0141454	0.00112256	0.00584841	0.0147127	0.0147127	THRA	FALSE	-0.24353
ENSG00000229233	0.179794	0.743836	-0.741667	0.552909	2.11726	0.32749	0.156041	0.0601593	0.149668	0.149668	AC011891.5	FALSE	-1.07
ENSG00000235408	0.179838	0.74389	0.60413	0.450421	2.57573	0.2241	0.0942379	0.0594254	0.108641	0.108641	SNORA71B	FALSE	0.871575
ENSG00000150753	0.179882	0.743946	0.176682	0.131742	9.94035	0.0219762	5.18944e-05	0.0173041	0.00953055	0.0173041	CCT5	FALSE	0.254898
ENSG00000267212	0.179933	0.74403	-0.979639	0.73055	1.43679	0.534516	0.293177	0.028751	0.240526	0.240526	CTD-2659N19.9	FALSE	-1.41332
ENSG00000177000	0.17998	0.744063	0.259401	0.193465	8.65225	0.047382	0.000364867	0.0370638	0.0100901	0.0370638	MTHFR	FALSE	0.374236
ENSG00000231992	0.180003	0.744063	-0.764358	0.570099	2.19939	0.28674	0.18368	-0.0456925	0.141332	0.141332	RP11-57H12.2	FALSE	-1.10274
ENSG00000234754	0.180153	0.744556	-0.569051	0.424575	2.6072	0.21389	0.073994	0.0849318	0.10627	0.10627	RP11-421L10.1	FALSE	-0.820966
ENSG00000213199	0.180195	0.744602	-0.297826	0.222232	4.90127	0.0573553	0.020982	0.0207009	0.0284051	0.0284051	ASIC3	FALSE	-0.429672
ENSG00000251199	0.180246	0.744686	-0.372072	0.277666	5.27489	0.0975446	0.00589047	0.0712079	0.0231853	0.0712079	RP11-400D2.2	FALSE	-0.536786
ENSG00000230965	0.180307	0.744811	-0.601088	0.448637	2.42513	0.226156	0.0805447	0.0780358	0.120731	0.120731	SNX18P13	FALSE	-0.867187
ENSG00000004948	0.18043	0.744932	-0.556076	0.415158	2.55205	0.196024	0.0618965	0.0775299	0.11046	0.11046	CALCR	FALSE	-0.802248
ENSG00000122545	0.18046	0.744932	0.140016	0.104541	8.33422	0.011579	0.000561462	0.00700471	0.0103674	0.0103674	SEPT7	FALSE	0.202001
ENSG00000124302	0.180412	0.744932	1.50937	1.12682	1.17258	1.60589	0.511408	0.758325	0.289013	0.758325	CHST8	FALSE	2.17756
ENSG00000205060	0.18039	0.744932	0.254301	0.18984	6.55928	0.0455824	0.00515425	0.0308849	0.0136903	0.0308849	SLC35B4	FALSE	0.366879
ENSG00000124243	0.180646	0.744958	0.322825	0.241136	4.30936	0.0481197	0.0199109	0.000160808	0.0382355	0.0382355	BCAS4	FALSE	0.465737
ENSG00000134313	0.180682	0.744958	0.142548	0.106486	8.03121	0.00679852	0.000653969	-0.000616159	0.0106852	0.0106852	KIDINS220	FALSE	0.205653
ENSG00000139505	0.180714	0.744958	0.161764	0.120849	6.81165	0.0130899	0.00173858	0.00481246	0.012866	0.012866	MTMR6	FALSE	0.233376
ENSG00000170881	0.180693	0.744958	0.25589	0.191159	6.94402	0.0461877	0.000728046	0.0358137	0.0125067	0.0358137	RNF139	FALSE	0.369171
ENSG00000171867	0.180583	0.744958	0.221584	0.165489	7.8342	0.0346243	0.000266633	0.0271201	0.0109209	0.0271201	PRNP	FALSE	0.319678
ENSG00000198870	0.180609	0.744958	-0.574721	0.429255	2.33324	0.170503	0.0555259	0.0350767	0.128734	0.128734	C9orf96	FALSE	-0.829148
ENSG00000199961	0.180651	0.744958	-0.811369	0.606063	1.78122	0.251965	0.178104	-0.129315	0.189208	0.189208	SNORD1B	FALSE	-1.17056
ENSG00000259175	0.180601	0.744958	-0.987883	0.737828	1.55982	0.451854	0.323609	-0.133785	0.220781	0.220781	RP11-379K22.2	FALSE	-1.42521
ENSG00000129347	0.180822	0.745021	0.20928	0.156386	6.46894	0.0309038	0.00125413	0.0232025	0.0140529	0.0232025	KRI1	FALSE	0.301928
ENSG00000164897	0.180797	0.745021	-0.140581	0.105044	7.99139	0.0114537	0.000303218	0.00699582	0.010731	0.010731	TMUB1	FALSE	-0.202815
ENSG00000228150	0.180803	0.745021	0.609069	0.455111	2.54985	0.261739	0.0925317	0.114595	0.110631	0.114595	RP11-84A14.4	FALSE	0.878701
ENSG00000214941	0.1809	0.745217	0.250482	0.187208	4.91281	0.026818	0.00681894	0.00203756	0.0282277	0.0282277	ZSWIM7	FALSE	0.361368
ENSG00000014164	0.181175	0.74525	-0.24939	0.186509	6.15224	0.0439222	0.00153267	0.033253	0.0156359	0.033253	ZC3H3	FALSE	-0.359793
ENSG00000066322	0.181194	0.74525	0.206569	0.154491	6.87181	0.0301353	0.000702978	0.0231646	0.0126984	0.0231646	ELOVL1	FALSE	0.298016
ENSG00000066923	0.181117	0.74525	-0.252486	0.188799	4.76248	0.0231711	0.00504036	-0.00215823	0.0306048	0.0306048	STAG3	FALSE	-0.36426
ENSG00000108639	0.181131	0.74525	-0.138956	0.103909	8.38902	0.00893366	0.000481501	0.00326466	0.0103156	0.0103156	SYNGR2	FALSE	-0.200471
ENSG00000163811	0.18127	0.74525	0.312557	0.2338	7.19891	0.0690055	0.00136929	0.0532931	0.0118941	0.0532931	WDR43	FALSE	0.450924
ENSG00000168090	0.181261	0.74525	-0.144996	0.108458	7.51303	0.0122997	0.000414129	0.00752344	0.0113491	0.0113491	COPS6	FALSE	-0.209185
ENSG00000174197	0.181292	0.74525	0.138513	0.103616	8.53369	0.00643106	0.000549471	-0.000495801	0.0101869	0.0101869	MGA	FALSE	0.199832
ENSG00000187537	0.181314	0.74525	-0.307844	0.230298	4.029	0.0478573	0.00952802	0.014874	0.0435092	0.0435092	POTEM	FALSE	-0.444125
ENSG00000219200	0.180984	0.74525	0.238789	0.178503	7.22903	0.0402491	0.000817149	0.0310463	0.0118324	0.0310463	RNASEK	FALSE	0.3445
ENSG00000231646	0.181289	0.74525	-0.937898	0.701601	2.2829	0.62138	0.22004	0.272204	0.133334	0.272204	AC008174.3	FALSE	-1.3531
ENSG00000248734	0.181115	0.74525	-0.703368	0.525949	2.18153	0.180812	0.133519	-0.109664	0.143104	0.143104	CTD-2260A17.1	FALSE	-1.01475
ENSG00000259758	0.180977	0.74525	-0.269874	0.201737	8.27769	0.0514093	0.000265219	0.0404326	0.0104227	0.0404326	CASC7	FALSE	-0.389346
ENSG00000261832	0.181341	0.74525	-0.495586	0.370771	3.43645	0.0854188	0.0772475	-0.071922	0.0602235	0.0602235	CLN3	FALSE	-0.714979
ENSG00000272072	0.181179	0.74525	-0.42334	0.316602	3.31785	0.109589	0.0351266	0.039648	0.0651104	0.0651104	CTA-363E19.2	FALSE	-0.61075
ENSG00000116199	0.181496	0.745657	0.135083	0.101097	8.87335	0.00762137	0.000290297	0.00201811	0.00993039	0.00993039	FAM20B	FALSE	0.194883
ENSG00000126267	0.181502	0.745657	0.135012	0.101046	8.65267	0.0084539	0.00012046	0.00344631	0.0100898	0.0100898	COX6B1	FALSE	0.194781
ENSG00000167112	0.181551	0.74573	0.253208	0.189527	7.47631	0.0453184	0.00051143	0.0354092	0.0114037	0.0354092	TRUB2	FALSE	0.365301
ENSG00000075073	0.181592	0.745769	0.966439	0.723452	2.15649	0.660257	0.209755	0.313628	0.145626	0.313628	TACR2	FALSE	1.39428
ENSG00000222787	0.181662	0.745931	-0.536061	0.401347	2.65232	0.102875	0.0581193	-0.0474883	0.10296	0.10296	AL645944.1	FALSE	-0.773373
ENSG00000196208	0.181707	0.745991	0.416289	0.311707	3.66624	0.0843494	0.0447796	-0.00490389	0.0523814	0.0523814	GREB1	FALSE	0.600578
ENSG00000170581	0.181864	0.74643	-0.148655	0.111349	7.24267	0.0156319	0.000379012	0.0120196	0.0118053	0.0120196	STAT2	FALSE	-0.214464
ENSG00000213977	0.181876	0.74643	0.170862	0.127986	6.34035	0.011123	0.0017392	0.000348335	0.0146413	0.0146413	TAX1BP3	FALSE	0.246502
ENSG00000084444	0.181953	0.746486	0.223829	0.167691	5.20366	0.0233662	0.00402975	0.00596996	0.0240906	0.0240906	KIAA1467	FALSE	0.322917
ENSG00000234495	0.181983	0.746486	0.172349	0.129132	6.58726	0.0135555	0.00308863	0.00239244	0.0135865	0.0135865	TRIM27	FALSE	0.248648
ENSG00000253868	0.18193	0.746486	0.550625	0.412504	2.65909	0.214502	0.0671689	0.102991	0.102473	0.102991	FER1L6-AS2	FALSE	0.794384
ENSG00000239468	0.182022	0.746518	0.730626	0.547467	1.93198	0.249354	0.129399	-0.0222755	0.170321	0.170321	RN7SL569P	FALSE	1.05407
ENSG00000130675	0.182137	0.746674	0.442958	0.332002	6.41186	0.138887	0.0393215	0.0709035	0.014305	0.0709035	MNX1	FALSE	0.639053
ENSG00000138109	0.182153	0.746674	0.600338	0.449976	2.93087	0.201183	0.117721	0.0038507	0.0847575	0.0847575	CYP2C9	FALSE	0.866105
ENSG00000268702	0.182123	0.746674	-0.847438	0.635143	2.05228	0.399776	0.246798	-0.00620988	0.156609	0.156609	AL049829.1	FALSE	-1.2226
ENSG00000099795	0.182291	0.746921	0.143513	0.107603	7.66622	0.0102607	0.000441081	0.00465199	0.0111372	0.0111372	NDUFB7	FALSE	0.207046
ENSG00000159228	0.182328	0.746921	0.181913	0.136405	5.99689	0.0161261	0.00201991	0.00562301	0.0165865	0.0165865	CBR1	FALSE	0.262445
ENSG00000189221	0.182256	0.746921	0.301788	0.226255	5.74656	0.0644861	0.00263148	0.0485597	0.0183922	0.0485597	MAOA	FALSE	0.435388
ENSG00000259536	0.182337	0.746921	0.811814	0.608741	2.891	0.253394	0.283427	-0.232857	0.0871386	0.0871386	RP11-111A22.1	FALSE	1.1712
ENSG00000007944	0.182557	0.747311	-0.141718	0.106321	7.85969	0.0105639	0.000415148	0.00538867	0.0108891	0.0108891	MYLIP	FALSE	-0.204456
ENSG00000073737	0.1825	0.747311	0.613428	0.460153	3.02031	0.208818	0.132069	-0.00698895	0.079672	0.079672	DHRS9	FALSE	0.88499
ENSG00000143164	0.182468	0.747311	0.212652	0.159506	7.61122	0.0320351	0.000548815	0.0248934	0.0112109	0.0248934	DCAF6	FALSE	0.306793
ENSG00000166311	0.182587	0.747311	0.16687	0.125199	6.63385	0.0103947	0.0022534	-0.000584153	0.0134215	0.0134215	SMPD1	FALSE	0.240742
ENSG00000228340	0.182583	0.747311	1.31332	0.985354	1.85954	1.22222	0.125693	0.845229	0.17915	0.845229	RP5-1043L13.1	FALSE	1.89472
ENSG00000214357	0.182637	0.74739	1.03349	0.775497	0.321994	0.425966	0.081636	0.0232653	0.519759	0.519759	NEURL1B	FALSE	1.49101
ENSG00000141068	0.182669	0.747391	-0.270023	0.202632	7.16984	0.0516772	0.00169267	0.0393669	0.011956	0.0393669	KSR1	FALSE	-0.389561
ENSG00000024862	0.182741	0.747434	-0.152978	0.114817	7.04759	0.0109763	0.000939126	0.00382417	0.0122439	0.0122439	CCDC28A	FALSE	-0.220701
ENSG00000104998	0.182741	0.747434	0.495233	0.371695	7.37771	0.173857	0.000473974	0.137683	0.0115603	0.137683	IL27RA	FALSE	0.71447
ENSG00000157450	0.18304	0.74841	-0.282044	0.211832	5.96072	0.0564314	0.00606813	0.0388045	0.0168258	0.0388045	RNF111	FALSE	-0.406904
ENSG00000168439	0.183042	0.74841	0.166802	0.125279	8.3131	0.0197374	0.000229942	0.0154648	0.0103879	0.0154648	STIP1	FALSE	0.240644
ENSG00000201457	0.183091	0.748482	-0.405786	0.304805	3.47521	0.116825	0.0266252	0.0662807	0.058735	0.0662807	SNORA55	FALSE	-0.585426
ENSG00000196865	0.183237	0.748953	-0.266836	0.2005	7.42457	0.0505339	0.00147962	0.0387205	0.0114838	0.0387205	NHLRC2	FALSE	-0.384963
ENSG00000111371	0.183506	0.748986	0.133508	0.100379	8.79704	0.0105893	9.34848e-05	0.0068782	0.00998249	0.00998249	SLC38A1	FALSE	0.192611
ENSG00000116717	0.183353	0.748986	0.142058	0.106771	7.63658	0.0139831	0.000223298	0.010661	0.0111767	0.0111767	GADD45A	FALSE	0.204947
ENSG00000174516	0.183533	0.748986	0.200066	0.150431	5.82795	0.0135855	0.00486363	-0.00449865	0.0177657	0.0177657	PELI3	FALSE	0.288634
ENSG00000175309	0.183541	0.748986	-0.257619	0.193709	7.02185	0.0471378	0.00118896	0.036334	0.0123082	0.036334	PHYKPL	FALSE	-0.371665
ENSG00000226530	0.183547	0.748986	0.515372	0.387523	2.50906	0.0978018	0.0363346	-0.0224358	0.11384	0.11384	RP11-348F1.2	FALSE	0.743524
ENSG00000251474	0.183565	0.748986	-0.255033	0.191775	4.91027	0.0267204	0.00851091	-0.000951322	0.0282667	0.0282667	RPL32P3	FALSE	-0.367935
ENSG00000255921	0.183323	0.748986	0.401866	0.30202	3.44433	0.0736939	0.0313	-0.00150714	0.0599161	0.0599161	RP11-662I13.2	FALSE	0.57977
ENSG00000261061	0.183581	0.748986	0.218435	0.16426	5.81776	0.0338923	0.00240272	0.0245788	0.017842	0.0245788	RP11-303E16.2	FALSE	0.315135
ENSG00000266903	0.183587	0.748986	-0.598553	0.45011	2.38209	0.186601	0.078181	0.0225881	0.124418	0.124418	CTB-171A8.1	FALSE	-0.86353
ENSG00000268966	0.183547	0.748986	0.515372	0.387523	2.50906	0.0978018	0.0363346	-0.0224358	0.11384	0.11384	RP11-348F1.2	FALSE	0.743524
ENSG00000273018	0.18353	0.748986	-0.529474	0.398111	6.95572	0.199109	0.00113229	0.15736	0.0124764	0.15736	CTD-2303H24.2	FALSE	-0.763869
ENSG00000135454	0.183743	0.749041	-0.159627	0.120082	6.70429	0.0117029	0.00123093	0.00358293	0.0131888	0.0131888	B4GALNT1	FALSE	-0.230293
ENSG00000150938	0.183756	0.749041	0.928152	0.698237	0.680323	0.290776	0.0812422	-0.0758115	0.406293	0.406293	CRIM1	FALSE	1.33904
ENSG00000166523	0.183741	0.749041	-0.654046	0.492014	1.69181	0.182377	0.040699	0.018979	0.201379	0.201379	CLEC4E	FALSE	-0.943589
ENSG00000197275	0.183719	0.749041	-0.204437	0.153782	5.40394	0.0230582	0.00198589	0.0117042	0.0216631	0.0216631	RAD54B	FALSE	-0.29494
ENSG00000261899	0.183756	0.749041	0.928152	0.698237	0.680323	0.290776	0.0812422	-0.0758115	0.406293	0.406293	CRIM1	FALSE	1.33904
ENSG00000225595	0.183797	0.749083	-0.654728	0.49259	2.67553	0.294531	0.141346	0.0861166	0.101298	0.101298	XXbac-BPG308K3.6	FALSE	-0.944572
ENSG00000129465	0.183882	0.749221	0.795295	0.598463	1.51388	0.253448	0.1302	-0.0662749	0.227959	0.227959	RIPK3	FALSE	1.14737
ENSG00000130640	0.183917	0.749221	-0.141161	0.106233	8.18191	0.00765031	0.000764895	0.000747335	0.0105205	0.0105205	TUBGCP2	FALSE	-0.203652
ENSG00000184992	0.183924	0.749221	0.13793	0.103803	8.193	0.00809258	0.000266091	0.00236045	0.0105089	0.0105089	BRI3BP	FALSE	0.198991
ENSG00000000419	0.184125	0.749664	0.202849	0.15273	7.85359	0.0292669	0.000384358	0.022942	0.0108966	0.022942	DPM1	FALSE	0.29265
ENSG00000148572	0.184095	0.749664	0.198187	0.149209	7.57242	0.0279348	0.000462825	0.0218004	0.0112643	0.0218004	NRBF2	FALSE	0.285923
ENSG00000235725	0.184126	0.749664	-0.708573	0.533502	2.30205	0.272289	0.153059	0.00433654	0.131565	0.131565	AC007389.3	FALSE	-1.02226
ENSG00000107551	0.184543	0.749785	0.404886	0.305137	3.09461	0.0849678	0.0174022	0.0280834	0.0757067	0.0757067	RASSF4	FALSE	0.584126
ENSG00000122970	0.184257	0.749785	0.156249	0.117678	7.05296	0.00897117	0.00161774	-0.000367838	0.0122305	0.0122305	IFT81	FALSE	0.225419
ENSG00000132664	0.184326	0.749785	-0.230487	0.173618	5.20251	0.0215422	0.00603757	-0.000286414	0.0241056	0.0241056	POLR3F	FALSE	-0.332522
ENSG00000136270	0.184476	0.749785	0.143398	0.108054	7.78165	0.011946	0.000687997	0.00694957	0.0109876	0.0109876	TBRG4	FALSE	0.206879
ENSG00000145029	0.184325	0.749785	-0.2168	0.163307	5.73919	0.0217842	0.00821842	0.000956894	0.0184509	0.0184509	NICN1	FALSE	-0.312776
ENSG00000156500	0.184443	0.749785	-0.181248	0.136564	6.59559	0.0233834	0.00435382	0.0142959	0.0135563	0.0142959	FAM122C	FALSE	-0.261485
ENSG00000174013	0.184238	0.749785	0.135035	0.101697	8.6316	0.00754085	0.000235907	0.00195808	0.0101064	0.0101064	FBXO45	FALSE	0.194815
ENSG00000196275	0.184444	0.749785	0.258433	0.194721	5.90375	0.0227831	0.0206993	-0.0199186	0.017217	0.017217	GTF2IRD2	FALSE	0.37284
ENSG00000241860	0.184561	0.749785	-0.269726	0.203284	6.20806	0.0518001	0.00456165	0.0367626	0.0153235	0.0367626	RP11-34P13.13	FALSE	-0.389132
ENSG00000255989	0.184382	0.749785	-0.330621	0.249077	3.98976	0.0378984	0.0177109	-0.0155184	0.0443286	0.0443286	RP11-711M9.1	FALSE	-0.476985
ENSG00000259780	0.184538	0.749785	-0.968404	0.729818	2.94939	0.667691	0.314539	0.218095	0.083676	0.218095	RP11-304L19.12	FALSE	-1.39711
ENSG00000261239	0.184347	0.749785	0.769667	0.579792	2.36342	0.223666	0.210107	-0.170801	0.126052	0.126052	ANKRD26P1	FALSE	1.11039
ENSG00000271933	0.184489	0.749785	-0.761212	0.573608	2.06411	0.275202	0.173705	-0.0506232	0.155322	0.155322	RP11-338I21.1	FALSE	-1.0982
ENSG00000168781	0.18476	0.750217	0.169313	0.127664	6.72646	0.00971977	0.00317884	-0.00293262	0.0131192	0.0131192	PPIP5K1	FALSE	0.244267
ENSG00000233256	0.18476	0.750217	0.747321	0.563488	2.20009	0.308797	0.176255	0.00769682	0.141263	0.141263	RP11-445K13.2	FALSE	1.07816
ENSG00000253923	0.184703	0.750217	0.603577	0.455045	2.55808	0.171888	0.0970721	-0.0213926	0.109994	0.109994	KB-1980E6.2	FALSE	0.870778
ENSG00000006016	0.185404	0.750374	0.388568	0.293414	3.70333	0.0969838	0.0347812	0.0352017	0.0513108	0.0513108	CRLF1	FALSE	0.560586
ENSG00000006327	0.185041	0.750374	0.71707	0.541025	6.5048	0.366536	0.00178868	0.29092	0.0139037	0.29092	TNFRSF12A	FALSE	1.03451
ENSG00000027001	0.185023	0.750374	0.345414	0.260602	5.02276	0.0850457	0.00423947	0.0636737	0.0265854	0.0636737	MIPEP	FALSE	0.498327
ENSG00000115380	0.185304	0.750374	0.434482	0.32801	2.91787	0.0988374	0.0220646	0.0318042	0.085526	0.085526	EFEMP1	FALSE	0.626825
ENSG00000126856	0.185229	0.750374	-0.516249	0.389673	2.992	0.190067	0.0543586	0.0974862	0.0812444	0.0974862	PRDM7	FALSE	-0.744789
ENSG00000127252	0.185367	0.750374	0.337845	0.255091	3.99666	0.0479024	0.0208888	-0.00610485	0.0441825	0.0441825	HRASLS	FALSE	0.487407
ENSG00000129691	0.185294	0.750374	-0.133761	0.10098	9.03886	0.0106666	0.000368694	0.0066852	0.00982827	0.00982827	ASH2L	FALSE	-0.192976
ENSG00000137462	0.184934	0.750374	0.964225	0.727323	1.54849	0.66077	0.30647	0.21982	0.222529	0.222529	TLR2	FALSE	1.39108
ENSG00000156875	0.185201	0.750374	0.146179	0.110331	7.2766	0.0115112	0.000433156	0.00614953	0.0117399	0.0117399	HIAT1	FALSE	0.210892
ENSG00000160695	0.185515	0.750374	-0.189149	0.142866	6.84019	0.0131641	0.00762511	-0.00576759	0.0127855	0.0127855	VPS11	FALSE	-0.272884
ENSG00000161618	0.185487	0.750374	0.226492	0.17106	7.64669	0.0366074	0.00241853	0.0268431	0.0111632	0.0268431	ALDH16A1	FALSE	0.326759
ENSG00000182985	0.184932	0.750374	1.09133	0.823198	1.32943	0.848773	0.221449	0.456207	0.259175	0.456207	CADM1	FALSE	1.57446
ENSG00000196369	0.185181	0.750374	-0.339493	0.256227	3.89325	0.0716712	0.0191876	0.0306915	0.0464645	0.0464645	SRGAP2B	FALSE	-0.489784
ENSG00000232855	0.185171	0.750374	-0.920443	0.694673	0.854753	0.385495	0.122374	0.0322613	0.360197	0.360197	AF131217.1	FALSE	-1.32792
ENSG00000233010	0.18534	0.750374	-0.900525	0.679903	1.49709	0.528564	0.231629	0.155745	0.230639	0.230639	RPEP4	FALSE	-1.29918
ENSG00000234664	0.18511	0.750374	2.99803	2.26235	2.46083	6.40822	0.997801	4.12042	0.117751	4.12042	HMGN2P5	FALSE	4.32525
ENSG00000234969	0.185003	0.750374	1.00731	0.759939	1.94206	0.491258	0.40838	-0.178825	0.169128	0.169128	RP13-33H18.1	FALSE	1.45323
ENSG00000243415	0.185246	0.750374	0.412661	0.311495	3.9527	0.0581776	0.0519019	-0.0497799	0.0451272	0.0451272	RP11-274H2.2	FALSE	0.595344
ENSG00000248319	0.185479	0.750374	-0.383666	0.289762	3.89078	0.105041	0.0187396	0.0652223	0.0465215	0.0652223	RP11-205M3.3	FALSE	-0.553513
ENSG00000253882	0.184883	0.750374	-0.279756	0.210998	6.18305	0.055768	0.00605705	0.0384632	0.0154617	0.0384632	RP11-61L23.2	FALSE	-0.403602
ENSG00000254916	0.185515	0.750374	1.0931	0.825624	2.39694	0.852724	0.270843	0.410812	0.123134	0.410812	RP11-529A4.12	FALSE	1.57701
ENSG00000265797	0.185181	0.750374	-0.339493	0.256227	3.89325	0.0716712	0.0191876	0.0306915	0.0464645	0.0464645	SRGAP2B	FALSE	-0.489784
ENSG00000266352	0.185236	0.750374	-0.654885	0.494326	2.35075	0.196959	0.117187	-0.0361853	0.127171	0.127171	RN7SL192P	FALSE	-0.944799
ENSG00000004534	0.185918	0.750556	0.151444	0.114491	7.14427	0.011858	0.00109579	0.00522358	0.0120124	0.0120124	RBM6	FALSE	0.218487
ENSG00000065526	0.185964	0.750556	-0.283489	0.21434	7.53451	0.0574165	0.000798153	0.0451436	0.011318	0.0451436	SPEN	FALSE	-0.408988
ENSG00000074603	0.185965	0.750556	-0.157977	0.119443	6.79465	0.0105621	0.00135183	0.00201298	0.0129149	0.0129149	DPP8	FALSE	-0.227913
ENSG00000105372	0.185872	0.750556	-0.129262	0.0977116	10.0697	0.00942095	2.37894e-05	0.00575334	0.00952376	0.00952376	RPS19	FALSE	-0.186485
ENSG00000108786	0.185817	0.750556	0.299033	0.226017	4.95721	0.0638626	0.00561654	0.045467	0.0275538	0.045467	HSD17B1	FALSE	0.431413
ENSG00000132481	0.185639	0.750556	0.330548	0.249736	4.45504	0.0779992	0.0216304	0.0407375	0.0357359	0.0407375	TRIM47	FALSE	0.476879
ENSG00000139985	0.185913	0.750556	0.83204	0.629015	1.88427	0.411924	0.219575	0.052165	0.176086	0.176086	ADAM21	FALSE	1.20038
ENSG00000154608	0.185667	0.750556	-0.450155	0.340123	3.25002	0.0741759	0.0475536	-0.0376094	0.0681302	0.0681302	CEP170P1	FALSE	-0.649436
ENSG00000167131	0.185822	0.750556	0.557976	0.421737	3.69507	0.222354	0.0429705	0.134892	0.0515452	0.134892	CCDC103	FALSE	0.804989
ENSG00000249948	0.18577	0.750556	0.316046	0.23885	4.43991	0.0365351	0.0210575	-0.0161973	0.0359918	0.0359918	GBA3	FALSE	0.455958
ENSG00000255872	0.185901	0.750556	-0.840394	0.635312	2.70029	0.367117	0.304065	-0.10652	0.0995563	0.0995563	RP11-613M10.9	FALSE	-1.21243
ENSG00000272655	0.185791	0.750556	0.270131	0.20416	4.50906	0.042653	0.00685463	0.0206395	0.0348267	0.0348267	POLR2J4	FALSE	0.389717
ENSG00000272913	0.185804	0.750556	0.671228	0.507317	2.28296	0.168603	0.124043	-0.0964125	0.133328	0.133328	RP11-440D17.3	FALSE	0.968378
ENSG00000089682	0.186247	0.751497	-0.276779	0.209401	6.78702	0.0547681	0.00132989	0.042519	0.0129371	0.042519	RBM41	FALSE	-0.399308
ENSG00000105364	0.186292	0.751497	0.178396	0.134982	7.43829	0.0227552	0.000537577	0.0176826	0.0114622	0.0176826	MRPL4	FALSE	0.257371
ENSG00000116044	0.186409	0.751497	-0.142011	0.10748	7.56643	0.0110241	0.00027932	0.00617322	0.0112727	0.0112727	NFE2L2	FALSE	-0.204879
ENSG00000122034	0.186276	0.751497	0.142035	0.107466	7.63171	0.011531	0.00036568	0.00684387	0.0111832	0.0111832	GTF3A	FALSE	0.204913
ENSG00000141664	0.186417	0.751497	-0.220603	0.166964	5.73148	0.0244208	0.00936448	0.00293391	0.0185127	0.0185127	ZCCHC2	FALSE	-0.318262
ENSG00000159618	0.186394	0.751497	0.636533	0.48174	2.64372	0.193159	0.12849	-0.0413394	0.103583	0.103583	GPR114	FALSE	0.918323
ENSG00000226788	0.186375	0.751497	0.414253	0.3135	7.0499	0.0977416	0.086044	-0.0252343	0.0122381	0.0122381	RING1	FALSE	0.59764
ENSG00000147799	0.186478	0.751621	-0.207683	0.157208	5.9132	0.0225556	0.00756353	0.00470383	0.0171509	0.0171509	ARHGAP39	FALSE	-0.299623
ENSG00000116783	0.186628	0.752097	-1.39181	1.0539	1.74791	1.38619	0.118746	0.991969	0.193654	0.991969	TNNI3K	FALSE	-2.00796
ENSG00000222724	0.186713	0.752314	0.314099	0.237887	4.66559	0.0706129	0.00836241	0.048228	0.0322028	0.048228	RNU2-63P	FALSE	0.453148
ENSG00000101608	0.186755	0.75236	0.130453	0.0988099	9.30163	0.0103925	6.69205e-05	0.00701293	0.00969648	0.00969648	MYL12A	FALSE	0.188203
ENSG00000228409	0.186819	0.752366	-0.226427	0.171529	5.07001	0.0193974	0.00351454	-5.30063e-05	0.0259078	0.0259078	CCT6P1	FALSE	-0.326665
ENSG00000273140	0.186819	0.752366	-0.226427	0.171529	5.07001	0.0193974	0.00351454	-5.30063e-05	0.0259078	0.0259078	CCT6P1	FALSE	-0.326665
ENSG00000130717	0.186855	0.752384	-0.171649	0.130043	6.97166	0.0210953	0.00251367	0.0143976	0.0124354	0.0143976	UCK1	FALSE	-0.247638
ENSG00000127419	0.187026	0.75282	-0.218716	0.165766	6.04871	0.0198348	0.0112226	-0.00538884	0.0162558	0.0162558	TMEM175	FALSE	-0.315541
ENSG00000244748	0.187002	0.75282	-1.0534	0.798334	1.18187	0.403615	0.350182	-0.299588	0.287155	0.287155	RN7SL153P	FALSE	-1.51974
ENSG00000088882	0.187125	0.753093	0.222329	0.168542	5.4099	0.0354143	0.0046427	0.0237636	0.0215966	0.0237636	CPXM1	FALSE	0.320753
ENSG00000120656	0.187189	0.753099	0.14197	0.107639	7.62872	0.0102885	0.000398925	0.00495615	0.0111872	0.0111872	TAF12	FALSE	0.204819
ENSG00000121621	0.187174	0.753099	-0.149457	0.113312	6.96412	0.0144484	0.000384808	0.0101191	0.0124548	0.0124548	KIF18A	FALSE	-0.21562
ENSG00000261617	0.187225	0.753118	0.446091	0.338246	3.22412	0.0788197	0.0450826	-0.0263515	0.069328	0.069328	RP11-243A14.1	FALSE	0.643573
ENSG00000102974	0.187362	0.753396	0.23717	0.179889	7.85322	0.0403231	0.000273997	0.032086	0.0108971	0.032086	CTCF	FALSE	0.342163
ENSG00000196355	0.187419	0.753396	-0.449729	0.341156	4.41564	0.14501	0.0152209	0.101166	0.0364035	0.101166	AC021860.1	FALSE	-0.648822
ENSG00000260647	0.187404	0.753396	-0.804918	0.610574	1.90291	0.220048	0.198989	-0.192864	0.173812	0.173812	RP1-178F10.1	FALSE	-1.16125
ENSG00000272852	0.187381	0.753396	-0.128819	0.0977114	10.0712	0.00934522	2.37835e-05	0.00569682	0.00952374	0.00952374	RPS19	FALSE	-0.185847
ENSG00000213754	0.18748	0.753514	0.666101	0.50536	2.15948	0.27738	0.110066	0.0841593	0.145323	0.145323	RP11-284B18.3	FALSE	0.960981
ENSG00000116171	0.187796	0.754479	0.138111	0.104858	8.13466	0.00880087	0.000424482	0.00323946	0.0105707	0.0105707	SCP2	FALSE	0.199253
ENSG00000225936	0.187805	0.754479	0.680112	0.516371	4.54729	0.331944	0.0121734	0.254466	0.0341856	0.254466	RP11-501J20.5	FALSE	0.981195
ENSG00000262898	0.187814	0.754479	-0.951565	0.722483	1.55576	0.375714	0.300577	-0.189744	0.221405	0.221405	AC139099.4	FALSE	-1.37282
ENSG00000151025	0.187849	0.754494	-0.17514	0.132987	7.10973	0.022015	0.00316137	0.0145241	0.0120919	0.0145241	GPR158	FALSE	-0.252673
ENSG00000155849	0.187901	0.754578	0.253474	0.192491	4.96286	0.0373971	0.00958362	0.0143875	0.0274691	0.0274691	ELMO1	FALSE	0.365686
ENSG00000267197	0.187932	0.754578	0.800211	0.60773	2.03696	0.378916	0.211043	0.0371622	0.158293	0.158293	CTC-429L19.3	FALSE	1.15446
ENSG00000185168	0.188005	0.754746	0.346447	0.263157	4.55107	0.0861761	0.0210094	0.0482421	0.0341222	0.0482421	LINC00482	FALSE	0.499817
ENSG00000100568	0.188044	0.754777	-0.159119	0.120876	6.61286	0.0119893	0.00111623	0.00420823	0.0134947	0.0134947	VTI1B	FALSE	-0.22956
ENSG00000160703	0.188264	0.755155	-0.324803	0.246861	4.303	0.0519002	0.0225932	0.00250866	0.0383469	0.0383469	NLRX1	FALSE	-0.468591
ENSG00000184922	0.188242	0.755155	0.21812	0.16577	6.77509	0.0341785	0.000749639	0.02673	0.0129721	0.02673	FMNL1	FALSE	0.31468
ENSG00000185630	0.18824	0.755155	-0.385155	0.292715	4.59053	0.084478	0.0522207	0.000323991	0.0334613	0.0334613	PBX1	FALSE	-0.555662
ENSG00000257702	0.188186	0.755155	0.338799	0.257453	5.214	0.0824496	0.00629064	0.0599914	0.0239563	0.0599914	LBX2-AS1	FALSE	0.488784
ENSG00000260366	0.188401	0.755581	-0.878708	0.668055	1.68257	0.289301	0.243617	-0.195729	0.20268	0.20268	CTD-2639E6.4	FALSE	-1.26771
ENSG00000204054	0.188536	0.755743	0.143097	0.108825	7.40444	0.0083804	0.000326771	0.00200546	0.0115162	0.0115162	LINC00963	FALSE	0.206445
ENSG00000268606	0.188519	0.755743	-2.48598	1.89052	2.44025	4.44274	2.4094	1.16466	0.11946	1.16466	MAGEA2	FALSE	-3.58651
ENSG00000269081	0.188519	0.755743	-2.48598	1.89052	2.44025	4.44274	2.4094	1.16466	0.11946	1.16466	MAGEA2	FALSE	-3.58651
ENSG00000167881	0.188751	0.756479	-0.184533	0.140406	7.72187	0.0244933	0.000533823	0.01918	0.0110645	0.01918	SRP68	FALSE	-0.266225
ENSG00000117395	0.188824	0.756645	0.382925	0.291404	7.56429	0.105488	0.000317558	0.0845989	0.0112757	0.0845989	EBNA1BP2	FALSE	0.552444
ENSG00000240306	0.189019	0.7573	-0.588948	0.448385	2.44838	0.190613	0.0822665	0.0302238	0.118782	0.118782	RN7SL100P	FALSE	-0.849672
ENSG00000154529	0.189154	0.757464	0.41503	0.316072	3.51126	0.064935	0.0424868	-0.0312093	0.0574148	0.0574148	CNTNAP3B	FALSE	0.598762
ENSG00000235643	0.189125	0.757464	0.256942	0.195665	4.88834	0.0290486	0.00967977	0.000883681	0.0286049	0.0286049	RP1-69M21.2	FALSE	0.370688
ENSG00000237638	0.189104	0.757464	-0.83953	0.639284	1.87933	0.410496	0.23199	0.0313496	0.176694	0.176694	AC007386.2	FALSE	-1.21119
ENSG00000010270	0.189193	0.757495	0.16871	0.128495	7.37514	0.0204951	0.000644222	0.0158668	0.0115646	0.0158668	STARD3NL	FALSE	0.243398
ENSG00000245598	0.189224	0.757495	0.845693	0.644153	0.929542	0.278917	0.0728948	-0.0121179	0.342038	0.342038	DACT3-AS1	FALSE	1.22008
ENSG00000229510	0.18927	0.757553	-0.434875	0.331273	3.56845	0.1362	0.0310213	0.0787205	0.0554432	0.0787205	AC018692.2	FALSE	-0.627393
ENSG00000064787	0.189524	0.75792	-0.181624	0.138434	5.98117	0.0231507	0.00247427	0.0157581	0.0166896	0.0166896	BCAS1	FALSE	-0.262027
ENSG00000065060	0.18953	0.75792	-0.132033	0.100637	8.75879	0.0117605	0.000118106	0.00880619	0.0100098	0.0100098	UHRF1BP1	FALSE	-0.190484
ENSG00000090372	0.189632	0.75792	-0.15409	0.117477	7.02271	0.0125616	0.00149466	0.0054759	0.0123061	0.0123061	STRN4	FALSE	-0.222305
ENSG00000100426	0.189812	0.75792	0.139821	0.106641	7.80283	0.0113166	0.000411754	0.00678825	0.0109605	0.0109605	ZBED4	FALSE	0.201719
ENSG00000105617	0.190177	0.75792	0.288106	0.219919	3.91842	0.0531195	0.00247517	0.0357015	0.0458894	0.0458894	LENG1	FALSE	0.41565
ENSG00000110442	0.189817	0.75792	0.413331	0.315251	5.42833	0.123203	0.012976	0.086407	0.0213929	0.086407	COMMD9	FALSE	0.596311
ENSG00000114107	0.189988	0.75792	0.147092	0.112231	7.26887	0.00980132	0.000841282	0.00304274	0.0117545	0.0117545	CEP70	FALSE	0.212208
ENSG00000123595	0.18966	0.75792	0.164173	0.125172	6.66791	0.0191383	0.00236136	0.0128696	0.0133066	0.0133066	RAB9A	FALSE	0.236852
ENSG00000130770	0.189816	0.75792	-0.198514	0.151407	8.87565	0.0284187	0.000144694	0.0227795	0.00992887	0.0227795	ATPIF1	FALSE	-0.286395
ENSG00000133131	0.190183	0.75792	0.232859	0.17775	5.93849	0.0391379	0.00408128	0.0275138	0.0169764	0.0275138	MORC4	FALSE	0.335945
ENSG00000156299	0.18943	0.75792	0.86172	0.656665	2.74347	0.534994	0.0610796	0.37013	0.0965908	0.37013	TIAM1	FALSE	1.2432
ENSG00000176387	0.189646	0.75792	0.414281	0.315853	3.18331	0.122559	0.0284958	0.0695282	0.0712671	0.0712671	HSD11B2	FALSE	0.597681
ENSG00000196227	0.190101	0.75792	0.454465	0.346845	6.68322	0.149047	0.00823299	0.112069	0.0132565	0.112069	FAM217B	FALSE	0.655654
ENSG00000214900	0.18953	0.75792	0.413706	0.315331	3.33912	0.0607498	0.0352356	-0.0296872	0.0641983	0.0641983	C14orf182	FALSE	0.596851
ENSG00000226029	0.189897	0.75792	-0.287789	0.219538	4.692	0.0597387	0.0095039	0.038693	0.0317628	0.038693	RP4-798A10.2	FALSE	-0.415191
ENSG00000229054	0.189526	0.75792	-0.91932	0.700711	1.41602	0.507403	0.246968	0.0915616	0.244027	0.244027	AC074338.4	FALSE	-1.3263
ENSG00000234520	0.19011	0.75792	-0.793204	0.605382	3.15479	0.269643	0.293827	-0.203948	0.0726607	0.0726607	AC018464.3	FALSE	-1.14435
ENSG00000235034	0.190211	0.75792	0.263788	0.201372	4.74872	0.037732	0.00972167	0.0120843	0.0308289	0.0308289	C19orf81	FALSE	0.380565
ENSG00000262168	0.190177	0.75792	0.288106	0.219919	3.91842	0.0531195	0.00247517	0.0357015	0.0458894	0.0458894	LENG1	FALSE	0.41565
ENSG00000262174	0.190177	0.75792	0.288106	0.219919	3.91842	0.0531195	0.00247517	0.0357015	0.0458894	0.0458894	LENG1	FALSE	0.41565
ENSG00000265703	0.189685	0.75792	-0.812612	0.6196	2.90935	0.269958	0.297871	-0.223103	0.086034	0.086034	AC011841.9	FALSE	-1.17235
ENSG00000272726	0.190177	0.75792	0.288106	0.219919	3.91842	0.0531195	0.00247517	0.0357015	0.0458894	0.0458894	LENG1	FALSE	0.41565
ENSG00000272996	0.190177	0.75792	0.288106	0.219919	3.91842	0.0531195	0.00247517	0.0357015	0.0458894	0.0458894	LENG1	FALSE	0.41565
ENSG00000273128	0.190177	0.75792	0.288106	0.219919	3.91842	0.0531195	0.00247517	0.0357015	0.0458894	0.0458894	LENG1	FALSE	0.41565
ENSG00000273182	0.190177	0.75792	0.288106	0.219919	3.91842	0.0531195	0.00247517	0.0357015	0.0458894	0.0458894	LENG1	FALSE	0.41565
ENSG00000273292	0.190177	0.75792	0.288106	0.219919	3.91842	0.0531195	0.00247517	0.0357015	0.0458894	0.0458894	LENG1	FALSE	0.41565
ENSG00000273315	0.190177	0.75792	0.288106	0.219919	3.91842	0.0531195	0.00247517	0.0357015	0.0458894	0.0458894	LENG1	FALSE	0.41565
ENSG00000120903	0.19026	0.757989	0.840012	0.641323	1.26085	0.398992	0.139467	0.10621	0.271828	0.271828	CHRNA2	FALSE	1.21188
ENSG00000229124	0.190386	0.758367	0.321466	0.2455	6.40608	0.0746269	0.00129391	0.0589761	0.0143314	0.0589761	VIM-AS1	FALSE	0.463778
ENSG00000148335	0.190454	0.758511	0.154857	0.118281	6.96067	0.0158079	0.00152664	0.0101948	0.0124636	0.0124636	NTMT1	FALSE	0.223412
ENSG00000214021	0.190536	0.758712	-0.252722	0.193065	6.85007	0.0461389	0.00184008	0.0354341	0.0127581	0.0354341	TTLL3	FALSE	-0.3646
ENSG00000149925	0.190624	0.758813	0.12829	0.098026	10.3669	0.00766426	6.60194e-05	0.0032012	0.00954308	0.00954308	ALDOA	FALSE	0.185083
ENSG00000227674	0.190598	0.758813	-0.216862	0.165694	5.38897	0.0312693	0.00562275	0.0177666	0.0218318	0.0218318	LINC00355	FALSE	-0.312866
ENSG00000085721	0.190785	0.759083	0.145887	0.111512	7.23094	0.0147491	0.000606279	0.0108759	0.0118286	0.0118286	RRN3	FALSE	0.21047
ENSG00000162600	0.190881	0.759083	0.171379	0.131026	6.55469	0.016067	0.00346011	0.00595495	0.0137077	0.0137077	OMA1	FALSE	0.247248
ENSG00000196268	0.190812	0.759083	-0.23005	0.175855	7.01272	0.0382577	0.00174427	0.0291808	0.0123312	0.0291808	ZNF493	FALSE	-0.331892
ENSG00000267467	0.190871	0.759083	0.898404	0.68685	2.15187	0.270767	0.325666	-0.323081	0.146096	0.146096	APOC4	FALSE	1.29612
ENSG00000268913	0.190874	0.759083	-1.04777	0.801048	1.18468	0.42068	0.355083	-0.272973	0.286594	0.286594	AC026806.2	FALSE	-1.51161
ENSG00000272256	0.190744	0.759083	-0.783718	0.598999	1.91351	0.428194	0.186269	0.148915	0.172531	0.172531	RP11-489E7.4	FALSE	-1.13067
ENSG00000187118	0.190988	0.75926	0.157865	0.120723	6.69417	0.0115739	0.00135301	0.0035471	0.0132211	0.0132211	CMC1	FALSE	0.227751
ENSG00000268423	0.190989	0.75926	1.03088	0.788339	1.47251	0.39112	0.386859	-0.331537	0.234619	0.234619	AC011551.3	FALSE	1.48725
ENSG00000165506	0.191064	0.759307	0.160039	0.122407	6.56552	0.0145058	0.00131653	0.00763588	0.0136668	0.0136668	DNAAF2	FALSE	0.230888
ENSG00000171806	0.191063	0.759307	0.165689	0.126728	6.3902	0.0116396	0.00165541	0.00207757	0.0144046	0.0144046	METTL18	FALSE	0.239039
ENSG00000186767	0.191176	0.759504	0.150562	0.115187	6.83776	0.0130878	0.000475886	0.00782135	0.0127923	0.0127923	SPIN4	FALSE	0.217216
ENSG00000268762	0.191176	0.759504	0.150562	0.115187	6.83776	0.0130878	0.000475886	0.00782135	0.0127923	0.0127923	SPIN4	FALSE	0.217216
ENSG00000235316	0.191295	0.759663	-0.242183	0.185331	4.99547	0.0214857	0.00736303	-0.00446081	0.0269847	0.0269847	DUSP8P5	FALSE	-0.349397
ENSG00000268049	0.19127	0.759663	0.321096	0.245705	4.16018	0.0629944	0.0194358	0.0235045	0.0409353	0.0409353	CTD-2619J13.9	FALSE	0.463243
ENSG00000269609	0.191311	0.759663	0.155707	0.11916	6.70746	0.0119327	0.00102032	0.00475629	0.0131787	0.0131787	RP11-18I14.10	FALSE	0.224638
ENSG00000124155	0.191366	0.759683	0.13953	0.106793	7.78857	0.00874311	0.000425973	0.00295436	0.0109788	0.0109788	PIGT	FALSE	0.201299
ENSG00000209582	0.191404	0.759683	-1.1055	0.846191	1.7977	0.633147	0.528993	-0.190333	0.187046	0.187046	SNORA48	FALSE	-1.59489
ENSG00000241146	0.19141	0.759683	-0.604104	0.462413	2.61157	0.130681	0.107881	-0.0943304	0.105945	0.105945	RPL7P41	FALSE	-0.871538
ENSG00000065154	0.191557	0.759764	-0.138606	0.106131	7.72897	0.00710885	0.000208458	0.000849038	0.0110553	0.0110553	OAT	FALSE	-0.199966
ENSG00000196422	0.191541	0.759764	0.134266	0.102804	8.43974	0.0115227	0.000299614	0.0079708	0.0102691	0.0102691	PPP1R26	FALSE	0.193705
ENSG00000222043	0.191521	0.759764	-0.565248	0.432778	2.46227	0.135567	0.0696646	-0.0260672	0.117633	0.117633	AC079305.10	FALSE	-0.815481
ENSG00000261794	0.191512	0.759764	1.91142	1.46344	1.72023	2.64561	0.0680412	2.0736	0.197429	2.0736	GOLGA8H	FALSE	2.7576
ENSG00000261038	0.191615	0.759872	0.170309	0.130423	6.22539	0.0128659	0.00178066	0.00301573	0.0152296	0.0152296	RP1-149C7.1	FALSE	0.245704
ENSG00000129353	0.191995	0.760121	0.1716	0.131525	6.22972	0.00997935	0.00209237	-0.00184662	0.0152063	0.0152063	SLC44A2	FALSE	0.247566
ENSG00000130347	0.191956	0.760121	0.196321	0.150459	6.2913	0.0279393	0.00104125	0.0215967	0.014885	0.0215967	RTN4IP1	FALSE	0.283232
ENSG00000154898	0.191828	0.760121	-0.363283	0.278337	8.38992	0.0956393	0.00159528	0.0758764	0.0103147	0.0758764	CCDC144CP	FALSE	-0.524107
ENSG00000166226	0.191969	0.760121	0.171137	0.131162	8.60405	0.0212316	0.000168119	0.0170353	0.0101285	0.0170353	CCT2	FALSE	0.246898
ENSG00000174886	0.191786	0.760121	0.135815	0.104048	8.20942	0.0110194	0.000334	0.00697227	0.0104919	0.0104919	NDUFA11	FALSE	0.195939
ENSG00000177981	0.19197	0.760121	-0.200368	0.153566	5.46343	0.0136135	0.00256845	-0.00222186	0.021014	0.021014	ASB8	FALSE	-0.28907
ENSG00000182463	0.191844	0.760121	0.480339	0.368036	3.03935	0.131111	0.0568161	0.024488	0.0786341	0.0786341	TSHZ2	FALSE	0.692982
ENSG00000185686	0.192057	0.760121	0.155695	0.119351	11.0742	0.0175768	2.07436e-05	0.0142239	0.00979332	0.0142239	PRAME	FALSE	0.224621
ENSG00000197119	0.191831	0.760121	0.308749	0.236556	4.55111	0.0690811	0.00961998	0.0463388	0.0341216	0.0463388	SLC25A29	FALSE	0.44543
ENSG00000197565	0.192044	0.760121	0.809215	0.620299	4.03251	0.47479	0.120281	0.26449	0.0434372	0.26449	COL4A6	FALSE	1.16745
ENSG00000214629	0.191753	0.760121	-0.954171	0.730936	1.75577	0.659659	0.279455	0.254813	0.192597	0.254813	RPSAP6	FALSE	-1.37658
ENSG00000268575	0.191957	0.760121	-0.162756	0.124735	6.56916	0.00905354	0.00190558	-0.00157	0.0136532	0.0136532	RP1-283E3.8	FALSE	-0.234807
ENSG00000103507	0.192286	0.760154	0.175245	0.134406	6.82503	0.0222803	0.00119443	0.0168706	0.012828	0.0168706	BCKDK	FALSE	0.252825
ENSG00000152766	0.192115	0.760154	-0.861088	0.660168	1.44929	0.537706	0.182703	0.253119	0.238442	0.253119	ANKRD22	FALSE	-1.24229
ENSG00000172460	0.19227	0.760154	0.482408	0.369975	2.96683	0.0777678	0.0542103	-0.0539171	0.082671	0.082671	PRSS30P	FALSE	0.695967
ENSG00000181026	0.192245	0.760154	0.173158	0.132793	6.36557	0.0217506	0.000752575	0.0168815	0.0145202	0.0168815	AEN	FALSE	0.249814
ENSG00000182117	0.192173	0.760154	0.218757	0.167735	7.89219	0.0347083	0.000305256	0.0278299	0.0108491	0.0278299	NOP10	FALSE	0.315599
ENSG00000235373	0.192224	0.760154	-0.34435	0.264066	6.5109	0.0860131	0.00252184	0.0672093	0.013879	0.0672093	RP11-206L10.3	FALSE	-0.496792
ENSG00000251369	0.192161	0.760154	-0.209896	0.160937	6.14076	0.0319526	0.00545198	0.0204487	0.015702	0.0204487	ZNF550	FALSE	-0.302816
ENSG00000124657	0.192371	0.760239	-0.238935	0.183289	5.6091	0.0414265	0.00417145	0.0294233	0.0195679	0.0294233	OR2B6	FALSE	-0.34471
ENSG00000266885	0.192348	0.760239	0.383465	0.294144	3.5509	0.0621092	0.0304879	-0.010847	0.056033	0.056033	RP11-744K17.2	FALSE	0.553224
ENSG00000152193	0.192631	0.760365	0.318634	0.244569	7.35387	0.0737185	0.000607868	0.0592062	0.0116007	0.0592062	RNF219	FALSE	0.459691
ENSG00000165948	0.192813	0.760365	-0.166197	0.127617	6.37376	0.0111916	0.00180475	0.00117196	0.0144814	0.0144814	IFI27L1	FALSE	-0.239771
ENSG00000166148	0.192699	0.760365	0.518139	0.397762	3.12995	0.1386	0.084314	-0.0106474	0.0739004	0.0739004	AVPR1A	FALSE	0.747517
ENSG00000167978	0.192716	0.760365	-0.352686	0.270758	7.31397	0.0903356	0.0012866	0.0720232	0.0116709	0.0720232	SRRM2	FALSE	-0.508818
ENSG00000183793	0.192802	0.760365	0.263051	0.201984	5.13591	0.03402	0.0158046	0.000627538	0.0249929	0.0249929	NPIPA5	FALSE	0.379502
ENSG00000185986	0.192603	0.760365	-0.230077	0.176586	5.09537	0.0303431	0.00563105	0.0134159	0.0255515	0.0255515	SDHAP3	FALSE	-0.331931
ENSG00000219433	0.192735	0.760365	-0.51976	0.399038	2.83289	0.114581	0.0684926	-0.0316956	0.0907389	0.0907389	RP11-350J20.4	FALSE	-0.749855
ENSG00000227038	0.19276	0.760365	-0.462146	0.354826	3.2697	0.0987211	0.0586652	-0.0173729	0.0672365	0.0672365	AC005077.12	FALSE	-0.666735
ENSG00000249456	0.192707	0.760365	-0.262907	0.20183	4.7382	0.0236927	0.00973433	-0.00875528	0.031001	0.031001	RP11-298J20.4	FALSE	-0.379294
ENSG00000262795	0.192501	0.760365	0.168146	0.129024	6.15131	0.0173738	0.0010059	0.0109182	0.0156413	0.0156413	IFNGR2	FALSE	0.242584
ENSG00000262876	0.19276	0.760365	-0.462146	0.354826	3.2697	0.0987211	0.0586652	-0.0173729	0.0672365	0.0672365	AC005077.12	FALSE	-0.666735
ENSG00000266350	0.192812	0.760365	-0.158579	0.121768	8.3235	0.0182673	0.00023565	0.0145917	0.0103778	0.0145917	WI2-1896O14.1	FALSE	-0.228781
ENSG00000272734	0.192662	0.760365	0.790139	0.606518	3.79738	0.232279	0.319075	-0.282816	0.0487893	0.0487893	ADIRF-AS1	FALSE	1.13993
ENSG00000225889	0.193047	0.761167	0.337777	0.259506	4.23782	0.0793631	0.0278366	0.0341616	0.0395065	0.0395065	AC074289.1	FALSE	0.487309
ENSG00000101892	0.193122	0.761217	0.649026	0.498714	2.98065	0.306222	0.0820842	0.166631	0.0818843	0.166631	ATP1B4	FALSE	0.936347
ENSG00000230138	0.193123	0.761217	-0.561794	0.431686	2.58916	0.145048	0.07873	-0.018965	0.107623	0.107623	RP11-117D22.2	FALSE	-0.810498
ENSG00000111785	0.193248	0.761309	0.196375	0.150938	5.68958	0.0190301	0.00392493	0.00533859	0.0188573	0.0188573	RIC8B	FALSE	0.283309
ENSG00000172757	0.193437	0.761309	0.215213	0.165488	9.38127	0.0336963	0.0001162	0.0272699	0.00966385	0.0272699	CFL1	FALSE	0.310487
ENSG00000233559	0.193456	0.761309	0.445329	0.34245	2.89113	0.0806692	0.0301407	-0.008296	0.0871311	0.0871311	AC016831.7	FALSE	0.642474
ENSG00000234057	0.193376	0.761309	-1.48242	1.13975	1.16733	1.59854	0.969419	0.32961	0.290067	0.32961	XXbac-BPG249D20.9	FALSE	-2.13868
ENSG00000235781	0.193376	0.761309	-1.48242	1.13975	1.16733	1.59854	0.969419	0.32961	0.290067	0.32961	XXbac-BPG249D20.9	FALSE	-2.13868
ENSG00000235801	0.193376	0.761309	-1.48242	1.13975	1.16733	1.59854	0.969419	0.32961	0.290067	0.32961	XXbac-BPG249D20.9	FALSE	-2.13868
ENSG00000255150	0.193463	0.761309	-0.564281	0.433928	3.28786	0.231667	0.0427243	0.145569	0.0664247	0.145569	EID3	FALSE	-0.814085
ENSG00000263619	0.193456	0.761309	0.445329	0.34245	2.89113	0.0806692	0.0301407	-0.008296	0.0871311	0.0871311	AC016831.7	FALSE	0.642474
ENSG00000264676	0.193249	0.761309	-0.834181	0.641171	2.03786	0.251176	0.252907	-0.224072	0.158193	0.158193	RN7SL204P	FALSE	-1.20347
ENSG00000268946	0.193451	0.761309	0.406886	0.312884	3.55096	0.0610106	0.0418654	-0.0331277	0.0560312	0.0560312	ATRX	FALSE	0.587013
ENSG00000105366	0.193626	0.761704	0.753333	0.57952	3.62358	0.413066	0.0216957	0.314147	0.0536722	0.314147	SIGLEC8	FALSE	1.08683
ENSG00000157999	0.193596	0.761704	0.933975	0.718434	1.60646	0.634868	0.268127	0.24802	0.213721	0.24802	ANKRD61	FALSE	1.34744
ENSG00000129988	0.19368	0.761793	0.590632	0.454413	2.43933	0.116888	0.0869546	-0.0860461	0.119537	0.119537	LBP	FALSE	0.852102
ENSG00000262803	0.193713	0.761795	-1.40734	1.08284	1.08859	1.4419	0.172407	1.00014	0.306354	1.00014	RP11-160A9.3	FALSE	-2.03036
ENSG00000125691	0.193809	0.761834	0.127539	0.0981525	10.6584	0.0114268	2.34661e-05	0.00898361	0.00961046	0.00961046	RPL23	FALSE	0.183999
ENSG00000143337	0.193811	0.761834	0.21765	0.167502	6.57893	0.034495	0.00106605	0.0269908	0.013617	0.0269908	TOR1AIP1	FALSE	0.314002
ENSG00000205542	0.193817	0.761834	0.140224	0.107917	10.1631	0.0143183	4.55685e-05	0.0116005	0.00952455	0.0116005	TMSB4X	FALSE	0.202301
ENSG00000080189	0.194101	0.762328	0.146521	0.112835	7.23235	0.011723	0.000905872	0.00594452	0.0118258	0.0118258	SLC35C2	FALSE	0.211385
ENSG00000109943	0.194077	0.762328	-1.62774	1.25344	1.31877	1.93059	0.12193	1.44919	0.261104	1.44919	CRTAM	FALSE	-2.34833
ENSG00000126870	0.194056	0.762328	0.227045	0.174828	7.75498	0.0375597	0.00402989	0.026535	0.0110218	0.026535	WDR60	FALSE	0.327556
ENSG00000174282	0.194025	0.762328	-0.157248	0.121075	6.61272	0.0129069	0.00116399	0.00583283	0.0134952	0.0134952	ZBTB4	FALSE	-0.226861
ENSG00000253649	0.194056	0.762328	0.548686	0.422498	2.64667	0.190164	0.0751355	0.0595818	0.103369	0.103369	PRSS51	FALSE	0.791587
ENSG00000101935	0.194165	0.762453	0.138832	0.106929	7.70962	0.00978354	0.000353429	0.00468469	0.0110804	0.0110804	AMMECR1	FALSE	0.200293
ENSG00000122218	0.194275	0.762514	-0.219323	0.168965	8.06964	0.035067	0.000185133	0.0283641	0.010642	0.0283641	COPA	FALSE	-0.316416
ENSG00000135317	0.194224	0.762514	0.143571	0.110594	7.7702	0.00910532	0.00122872	0.0021229	0.0110023	0.0110023	SNX14	FALSE	0.20713
ENSG00000261889	0.19427	0.762514	0.180541	0.139086	6.21514	0.0237617	0.00185397	0.017491	0.015285	0.017491	RP11-473M20.16	FALSE	0.260466
ENSG00000075914	0.194614	0.762601	0.19707	0.151937	7.3136	0.0283355	0.000472629	0.0226123	0.0116716	0.0226123	EXOSC7	FALSE	0.284313
ENSG00000115758	0.194594	0.762601	0.219602	0.169301	8.9562	0.0351837	9.83179e-05	0.0285647	0.00987742	0.0285647	ODC1	FALSE	0.316819
ENSG00000134569	0.194431	0.762601	0.613045	0.472451	1.87211	0.235459	0.045624	0.119653	0.177586	0.177586	LRP4	FALSE	0.884436
ENSG00000144959	0.194395	0.762601	0.188839	0.145519	6.2203	0.0254844	0.00591885	0.0144777	0.015257	0.015257	NCEH1	FALSE	0.272437
ENSG00000198384	0.194592	0.762601	-0.961374	0.741164	2.01788	0.674296	0.188864	0.36046	0.160414	0.36046	TPTE2P3	FALSE	-1.38697
ENSG00000213967	0.1945	0.762601	-0.156766	0.120832	6.77244	0.0129639	0.0016205	0.00553765	0.01298	0.01298	ZNF726	FALSE	-0.226165
ENSG00000224043	0.194348	0.762601	0.340612	0.262448	3.87948	0.0476915	0.0220944	-0.00856519	0.0467848	0.0467848	CCNT2-AS1	FALSE	0.491399
ENSG00000237765	0.194602	0.762601	0.160595	0.123812	6.56269	0.0145397	0.00165201	0.00726212	0.0136775	0.0136775	FAM200B	FALSE	0.23169
ENSG00000271736	0.194521	0.762601	-0.27276	0.210249	5.60089	0.0542689	0.00330466	0.0408998	0.0196439	0.0408998	RP11-85G21.3	FALSE	-0.393509
ENSG00000272968	0.194375	0.762601	0.471404	0.363249	3.25502	0.143129	0.0640482	0.0395338	0.0679017	0.0679017	RBAK-RBAKDN	FALSE	0.680093
ENSG00000143498	0.194648	0.762612	0.164126	0.126547	6.39143	0.0135637	0.0016154	0.00526146	0.0143989	0.0143989	TAF1A	FALSE	0.236784
ENSG00000163686	0.194742	0.762856	0.344838	0.26594	4.7782	0.0867871	0.0103574	0.0603665	0.03035	0.0603665	ABHD6	FALSE	0.497496
ENSG00000243410	0.194781	0.762886	-0.6013	0.463764	2.5544	0.135945	0.104799	-0.081663	0.110278	0.110278	RP11-245J9.4	FALSE	-0.867493
ENSG00000230440	0.194814	0.762888	-0.670985	0.517548	2.75945	0.286577	0.172339	0.0324156	0.0955171	0.0955171	RP13-329D4.3	FALSE	-0.968027
ENSG00000134470	0.194865	0.762965	0.209242	0.161412	5.82504	0.0319632	0.00346248	0.0225913	0.0177875	0.0225913	IL15RA	FALSE	0.301872
ENSG00000138071	0.194921	0.762965	0.128965	0.0994976	8.98579	0.00722218	4.0372e-05	0.00247697	0.0098594	0.0098594	ACTR2	FALSE	0.186056
ENSG00000159648	0.194928	0.762965	-0.404871	0.312367	3.25743	0.0642754	0.0297814	-0.0153284	0.0677918	0.0677918	TEPP	FALSE	-0.584105
ENSG00000088986	0.195102	0.763344	0.193056	0.149005	8.40649	0.0272252	0.000186443	0.0220161	0.0102994	0.0220161	DYNLL1	FALSE	0.278521
ENSG00000099864	0.195141	0.763344	0.212246	0.163831	5.42631	0.0329099	0.00344196	0.0233986	0.021415	0.0233986	PALM	FALSE	0.306207
ENSG00000135116	0.195169	0.763344	0.586094	0.452429	2.23335	0.187799	0.0666691	0.0432762	0.138023	0.138023	HRK	FALSE	0.845555
ENSG00000147536	0.195196	0.763344	0.198574	0.153296	6.32504	0.0288103	0.00598976	0.0175099	0.0147162	0.0175099	GINS4	FALSE	0.286481
ENSG00000148935	0.195427	0.763344	-0.69029	0.53317	1.7299	0.216579	0.0881676	-0.00154975	0.196102	0.196102	GAS2	FALSE	-0.995878
ENSG00000163535	0.19529	0.763344	0.172895	0.1335	5.90843	0.0170989	0.000638147	0.0100638	0.0171842	0.0171842	SGOL2	FALSE	0.249434
ENSG00000167664	0.195274	0.763344	0.854741	0.659963	1.58493	0.253823	0.2186	-0.203156	0.216951	0.216951	TMIGD2	FALSE	1.23313
ENSG00000187514	0.195231	0.763344	0.232246	0.179305	9.89015	0.0394128	5.14869e-05	0.0320986	0.00953564	0.0320986	PTMA	FALSE	0.33506
ENSG00000187555	0.195352	0.763344	0.146783	0.113354	7.03836	0.0142888	0.000582198	0.0100784	0.0122669	0.0122669	USP7	FALSE	0.211763
ENSG00000197180	0.195334	0.763344	0.564371	0.435821	2.26655	0.116778	0.0550764	-0.0391667	0.134864	0.134864	BX936347.1	FALSE	0.814215
ENSG00000204304	0.195402	0.763344	-0.339714	0.262375	4.32428	0.0688414	0.0308661	0.0146934	0.0379747	0.0379747	PBX2	FALSE	-0.490103
ENSG00000228223	0.195437	0.763344	0.135894	0.104965	8.01799	0.00825196	0.000317297	0.00282705	0.0107003	0.0107003	HCG11	FALSE	0.196054
ENSG00000269723	0.195334	0.763344	0.564371	0.435821	2.26655	0.116778	0.0550764	-0.0391667	0.134864	0.134864	AC244090.2	FALSE	0.814215
ENSG00000172123	0.195619	0.763588	0.626764	0.484311	2.2636	0.176469	0.0994165	-0.0311294	0.135141	0.135141	SLFN12	FALSE	0.90423
ENSG00000212747	0.1956	0.763588	0.537115	0.41502	2.83701	0.109669	0.0817626	-0.0615057	0.090479	0.090479	FAM127C	FALSE	0.774893
ENSG00000251721	0.195544	0.763588	-0.930044	0.71854	1.545	0.315654	0.293229	-0.252238	0.223071	0.223071	snoZ5	FALSE	-1.34177
ENSG00000259736	0.195689	0.763588	-0.315711	0.243994	4.10546	0.0391044	0.0175519	-0.00873221	0.0419812	0.0419812	RP11-387D10.2	FALSE	-0.455475
ENSG00000262377	0.195668	0.763588	0.253434	0.195854	4.81548	0.0416598	0.00860779	0.0217675	0.0297511	0.0297511	TTC12	FALSE	0.365628
ENSG00000263804	0.195667	0.763588	-0.743983	0.57495	2.15464	0.203497	0.184754	-0.156264	0.145814	0.145814	RN7SL409P	FALSE	-1.07334
ENSG00000126010	0.195821	0.763887	1.0099	0.780717	1.56576	0.746309	0.257014	0.352505	0.219869	0.352505	GRPR	FALSE	1.45697
ENSG00000215883	0.19583	0.763887	-0.200821	0.155251	5.47332	0.0154912	0.00319371	-0.000121605	0.0209093	0.0209093	CYB5RL	FALSE	-0.289724
ENSG00000134333	0.195896	0.763952	0.17241	0.133307	9.28875	0.0217557	0.000194675	0.0175761	0.00970208	0.0175761	LDHA	FALSE	0.248736
ENSG00000138399	0.195909	0.763952	0.147779	0.114266	7.22278	0.0088433	0.00121158	0.00113406	0.011845	0.011845	FASTKD1	FALSE	0.2132
ENSG00000064547	0.195946	0.763971	0.23452	0.181351	4.93521	0.0373837	0.00500203	0.0235736	0.027886	0.027886	LPAR2	FALSE	0.338341
ENSG00000069667	0.196029	0.76403	0.838452	0.64848	0.970443	0.304872	0.0880367	0.0177702	0.33249	0.33249	RORA	FALSE	1.20963
ENSG00000120063	0.196042	0.76403	0.132568	0.102534	8.38515	0.00815887	0.000194071	0.00325715	0.0103192	0.0103192	GNA13	FALSE	0.191255
ENSG00000243679	0.196056	0.76403	-0.315646	0.244144	4.05612	0.0342432	0.0166488	-0.0151002	0.0429575	0.0429575	RP11-274B21.3	FALSE	-0.455381
ENSG00000186314	0.196129	0.764191	-0.168335	0.130224	6.25108	0.00980773	0.0018654	-0.00132211	0.0150929	0.0150929	PRELID2	FALSE	-0.242856
ENSG00000153310	0.196295	0.76422	0.140364	0.108626	7.43363	0.0142006	0.000330088	0.0111197	0.0114695	0.0114695	FAM49B	FALSE	0.202503
ENSG00000163630	0.196274	0.76422	-1.02689	0.79466	2.20638	0.772493	0.373163	0.258322	0.140644	0.258322	SYNPR	FALSE	-1.48149
ENSG00000213981	0.196211	0.76422	0.491371	0.380194	3.0264	0.117556	0.0652091	-0.0095979	0.0793381	0.0793381	AC007277.3	FALSE	0.708899
ENSG00000264769	0.196243	0.76422	-0.96259	0.744849	1.39438	0.309836	0.307072	-0.305607	0.247728	0.247728	RP11-498C9.12	FALSE	-1.38872
ENSG00000268240	0.19617	0.76422	-0.603795	0.467138	3.04434	0.267001	0.0400367	0.178181	0.0783645	0.178181	RP11-678G14.4	FALSE	-0.871092
ENSG00000264384	0.196327	0.76422	-0.916045	0.708965	2.22217	0.614801	0.231365	0.271267	0.139104	0.271267	RN7SL431P	FALSE	-1.32157
ENSG00000059145	0.196391	0.764345	-0.219478	0.169888	6.10482	0.0352981	0.00565167	0.0232101	0.0159131	0.0232101	UNKL	FALSE	-0.31664
ENSG00000179528	0.196501	0.764648	0.244467	0.189276	4.95732	0.0366204	0.00827335	0.0167753	0.0275521	0.0275521	LBX2	FALSE	0.352691
ENSG00000054267	0.196597	0.764866	0.145338	0.112551	8.27706	0.013436	0.00224446	0.00734789	0.0104233	0.0104233	ARID4B	FALSE	0.209679
ENSG00000110921	0.196738	0.764866	0.533446	0.413236	6.64471	0.208697	0.00119766	0.169566	0.0133844	0.169566	MVK	FALSE	0.769601
ENSG00000129474	0.196799	0.764866	0.28006	0.216979	5.82114	0.0575309	0.00369853	0.0433812	0.0178167	0.0433812	AJUBA	FALSE	0.404041
ENSG00000141576	0.196718	0.764866	-0.175276	0.135772	5.90973	0.0111883	0.00125885	0.000162734	0.0171751	0.0171751	RNF157	FALSE	-0.25287
ENSG00000147687	0.196646	0.764866	0.140385	0.108727	7.51106	0.0104668	0.00046964	0.00537655	0.011352	0.011352	TATDN1	FALSE	0.202533
ENSG00000176890	0.19681	0.764866	-0.230865	0.178869	8.09599	0.0390957	0.000312369	0.0316818	0.0106128	0.0316818	TYMS	FALSE	-0.333068
ENSG00000197472	0.196775	0.764866	-0.184361	0.142828	6.0609	0.0249296	0.00155564	0.0188442	0.0161799	0.0188442	ZNF695	FALSE	-0.265977
ENSG00000225880	0.196723	0.764866	-0.261033	0.202203	4.69157	0.040421	0.00911598	0.0174466	0.03177	0.03177	LINC00115	FALSE	-0.376591
ENSG00000106105	0.196866	0.764957	-0.127365	0.098692	9.27473	0.00729504	3.18402e-05	0.00279977	0.00970827	0.00970827	GARS	FALSE	-0.183749
ENSG00000259845	0.196941	0.765125	0.341411	0.264594	3.80369	0.0599139	0.0213812	0.0102089	0.048629	0.048629	HERC2P10	FALSE	0.492552
ENSG00000153237	0.197009	0.765178	-0.375499	0.291058	4.27836	0.103476	0.0119883	0.0727262	0.0387815	0.0727262	CCDC148	FALSE	-0.54173
ENSG00000267452	0.197018	0.765178	-0.357972	0.277477	4.07848	0.0515777	0.0344826	-0.0211879	0.0425109	0.0425109	RP11-1018N14.5	FALSE	-0.516444
ENSG00000260254	0.19706	0.76522	-0.998371	0.773948	1.70051	0.731578	0.227777	0.371218	0.200161	0.371218	AP000997.2	FALSE	-1.44034
ENSG00000183458	0.197093	0.765223	-0.163323	0.126619	6.47463	0.0116865	0.0020037	0.00218881	0.0140287	0.0140287	RP11-958N24.1	FALSE	-0.235626
ENSG00000048707	0.19716	0.765363	-0.329229	0.255279	7.57684	0.0795754	0.0017285	0.0634387	0.0112582	0.0634387	VPS13D	FALSE	-0.474977
ENSG00000165233	0.197239	0.765546	0.199967	0.155079	5.74293	0.0239381	0.00562828	0.0102854	0.0184211	0.0184211	C9orf89	FALSE	0.288492
ENSG00000011600	0.198217	0.766081	0.724778	0.563308	2.69531	0.386645	0.0934987	0.223817	0.0999042	0.223817	TYROBP	FALSE	1.04563
ENSG00000072042	0.197895	0.766081	0.17361	0.134835	7.09161	0.0221672	0.000457428	0.0177231	0.0121352	0.0177231	RDH11	FALSE	0.250466
ENSG00000072274	0.197794	0.766081	0.346675	0.269186	7.8147	0.0883685	0.000306014	0.0721551	0.0109455	0.0721551	TFRC	FALSE	0.500146
ENSG00000099822	0.197785	0.766081	-0.251963	0.19564	4.70257	0.0371159	0.0066875	0.0172437	0.0315876	0.0315876	HCN2	FALSE	-0.363505
ENSG00000102309	0.197855	0.766081	0.245811	0.190894	6.94228	0.0444347	0.00141627	0.0350241	0.0125112	0.0350241	PIN4	FALSE	0.354631
ENSG00000116183	0.197924	0.766081	0.55281	0.42937	3.12449	0.12653	0.110183	-0.0731874	0.0741762	0.0741762	PAPPA2	FALSE	0.797536
ENSG00000119401	0.197996	0.766081	0.174322	0.135418	6.59827	0.0137265	0.00479148	0.000604149	0.0135467	0.0135467	TRIM32	FALSE	0.251493
ENSG00000123146	0.198299	0.766081	0.192068	0.149305	6.40135	0.027158	0.00162537	0.0206666	0.014353	0.0206666	CD97	FALSE	0.277095
ENSG00000123388	0.197565	0.766081	0.631372	0.489998	2.60488	0.150445	0.133655	-0.107303	0.106443	0.106443	HOXC11	FALSE	0.910878
ENSG00000135898	0.198083	0.766081	0.460596	0.357874	3.00957	0.0890812	0.0478093	-0.0202619	0.0802647	0.0802647	GPR55	FALSE	0.6645
ENSG00000143418	0.198295	0.766081	-0.129705	0.100826	8.78896	0.00706162	0.000177685	0.00200307	0.00998819	0.00998819	CERS2	FALSE	-0.187125
ENSG00000152457	0.197745	0.766081	0.337413	0.261966	7.11681	0.0836998	0.00475905	0.063867	0.0120753	0.063867	DCLRE1C	FALSE	0.486783
ENSG00000156398	0.197733	0.766081	0.250881	0.194778	4.75469	0.0418804	0.00720695	0.0241429	0.0307315	0.0307315	SFXN2	FALSE	0.361945
ENSG00000157106	0.197651	0.766081	-0.200745	0.155825	7.84793	0.0296206	0.00095378	0.0233277	0.0109037	0.0233277	SMG1	FALSE	-0.289614
ENSG00000161328	0.197941	0.766081	-0.167805	0.13034	6.21671	0.0168041	0.00171203	0.00941486	0.0152765	0.0152765	LRRC56	FALSE	-0.242091
ENSG00000178297	0.197608	0.766081	-0.631383	0.490053	3.54104	0.292983	0.0194096	0.220742	0.0563702	0.220742	TMPRSS9	FALSE	-0.910893
ENSG00000182022	0.198052	0.766081	0.599588	0.465836	3.56104	0.163272	0.161313	-0.096157	0.0556905	0.0556905	CHST15	FALSE	0.865022
ENSG00000182054	0.197547	0.766081	0.152015	0.117972	8.67516	0.0169811	0.000175884	0.0137415	0.0100723	0.0137415	IDH2	FALSE	0.219311
ENSG00000186469	0.197565	0.766081	0.903691	0.70134	0.93257	0.47093	0.150557	0.14751	0.341322	0.341322	GNG2	FALSE	1.30375
ENSG00000214725	0.198232	0.766081	-1.05245	0.818003	1.20803	0.424729	0.387142	-0.303871	0.281987	0.281987	CDIPT-AS1	FALSE	-1.51836
ENSG00000227165	0.19755	0.766081	1.28261	0.995378	2.75528	1.00708	0.894981	-0.206899	0.0957959	0.0957959	WDR11-AS1	FALSE	1.85041
ENSG00000241186	0.198238	0.766081	0.695789	0.540802	1.99861	0.186189	0.129882	-0.0926598	0.162585	0.162585	TDGF1	FALSE	1.00381
ENSG00000247193	0.198147	0.766081	-1.02401	0.795746	1.87102	0.77167	0.195868	0.437344	0.177721	0.437344	RP11-431M7.3	FALSE	-1.47733
ENSG00000253426	0.198118	0.766081	-0.559907	0.435071	3.05513	0.12798	0.111502	-0.0762803	0.0777853	0.0777853	RP11-10A14.4	FALSE	-0.807776
ENSG00000257900	0.19821	0.766081	0.469859	0.365175	3.18325	0.118747	0.0620829	0.00565403	0.0712698	0.0712698	RP11-454K7.1	FALSE	0.677863
ENSG00000261685	0.197677	0.766081	0.934306	0.725282	1.60663	0.641665	0.25684	0.269194	0.213696	0.269194	RP11-401P9.4	FALSE	1.34792
ENSG00000269403	0.19746	0.766081	0.901535	0.699503	2.94388	0.597124	0.154181	0.335123	0.0839961	0.335123	CTD-2616J11.11	FALSE	1.30064
ENSG00000271998	0.19823	0.766081	-1.84803	1.43636	1.66537	2.51382	0.55637	1.50676	0.205126	1.50676	CTD-2199O4.7	FALSE	-2.66615
ENSG00000273329	0.197794	0.766081	-0.266164	0.206671	6.01708	0.0520899	0.00229315	0.04042	0.0164559	0.04042	RP11-448A19.1	FALSE	-0.383994
ENSG00000224140	0.198445	0.766275	1.88441	1.46533	1.71432	2.61514	0.241213	1.90599	0.198244	1.90599	TNXA	FALSE	2.71863
ENSG00000234328	0.198445	0.766275	1.88441	1.46533	1.71432	2.61514	0.241213	1.90599	0.198244	1.90599	TNXA	FALSE	2.71863
ENSG00000268164	0.19842	0.766275	-0.692396	0.538383	2.14761	0.198489	0.143325	-0.0852968	0.146531	0.146531	CTD-2337J16.1	FALSE	-0.998917
ENSG00000175544	0.198492	0.766332	0.884045	0.687512	2.69158	0.41762	0.372507	-0.136845	0.100166	0.100166	CABP4	FALSE	1.27541
ENSG00000164627	0.198525	0.76634	-0.591722	0.460211	3.05509	0.257908	0.106382	0.105411	0.0777875	0.105411	KIF6	FALSE	-0.853675
ENSG00000262858	0.19859	0.766469	-0.23406	0.182066	6.16832	0.0403601	0.000899061	0.032249	0.0155444	0.032249	BPTF	FALSE	-0.337678
ENSG00000008441	0.198632	0.766507	-0.174053	0.135401	6.05871	0.0169054	0.00214005	0.00807084	0.0161935	0.0161935	NFIX	FALSE	-0.251105
ENSG00000165675	0.198683	0.766579	0.152743	0.118837	7.45093	0.015275	0.00267972	0.00856768	0.0114425	0.0114425	ENOX2	FALSE	0.220361
ENSG00000272994	0.198787	0.76686	-0.177908	0.138448	5.94124	0.0127225	0.00221029	0.00104797	0.0169575	0.0169575	RP11-332H14.2	FALSE	-0.256666
ENSG00000164053	0.198859	0.767013	0.206091	0.160406	6.59581	0.0313111	0.00524092	0.020489	0.0135555	0.020489	ATRIP	FALSE	0.297326
ENSG00000203987	0.198902	0.767056	-0.360814	0.280857	4.83213	0.0560618	0.0493946	-0.0303952	0.0294863	0.0294863	RP11-188C12.3	FALSE	-0.520544
ENSG00000257298	0.198947	0.767109	-0.364619	0.283848	3.68894	0.0568364	0.0288495	-0.0100684	0.0517204	0.0517204	RP3-405J10.3	FALSE	-0.526034
ENSG00000084234	0.199083	0.767263	0.136856	0.106572	7.57433	0.0126362	9.58973e-05	0.0094936	0.0112617	0.0112617	APLP2	FALSE	0.197442
ENSG00000156411	0.199058	0.767263	0.145628	0.113397	8.21631	0.0156417	0.000416908	0.0124419	0.0104848	0.0124419	C14orf2	FALSE	0.210097
ENSG00000270816	0.199032	0.767263	-0.262972	0.204757	5.33547	0.0231999	0.0194737	-0.0192509	0.0224515	0.0224515	AC244452.1	FALSE	-0.379388
ENSG00000235052	0.199132	0.767329	-0.900324	0.701171	1.49699	0.524963	0.260985	0.121167	0.230655	0.230655	RP1-150O5.3	FALSE	-1.29889
ENSG00000254325	0.199356	0.768069	-0.6589	0.513406	2.33904	0.302622	0.135372	0.101486	0.128214	0.128214	RP11-318K15.2	FALSE	-0.950592
ENSG00000069712	0.200412	0.768298	0.184247	0.1439	5.77019	0.0245723	0.00250101	0.017384	0.0182062	0.0182062	KIAA1107	FALSE	0.265812
ENSG00000102239	0.200296	0.768298	-0.81729	0.638154	1.78418	0.385247	0.218422	0.0254675	0.188818	0.188818	BRS3	FALSE	-1.1791
ENSG00000121903	0.200754	0.768298	0.196561	0.153635	5.63074	0.0196736	0.00423317	0.0059591	0.0193705	0.0193705	ZSCAN20	FALSE	0.283578
ENSG00000130307	0.199803	0.768298	-0.634729	0.495064	2.21137	0.174873	0.104933	-0.044064	0.140156	0.140156	USHBP1	FALSE	-0.91572
ENSG00000131721	0.200472	0.768298	0.17482	0.136556	8.81251	0.0226191	7.95043e-05	0.018568	0.00997167	0.018568	RHOXF2	FALSE	0.252212
ENSG00000133256	0.200726	0.768298	0.688617	0.538198	2.0575	0.179316	0.133617	-0.10174	0.15604	0.15604	PDE6B	FALSE	0.993464
ENSG00000134278	0.200153	0.768298	0.169284	0.132138	6.34472	0.013425	0.00284039	0.0029685	0.0146201	0.0146201	SPIRE1	FALSE	0.244226
ENSG00000135048	0.199907	0.768298	0.170684	0.133158	6.32479	0.0123797	0.00301361	0.000989368	0.0147175	0.0147175	TMEM2	FALSE	0.246245
ENSG00000142611	0.200191	0.768298	0.600414	0.468704	4.42777	0.138692	0.183486	-0.155695	0.0361975	0.0361975	PRDM16	FALSE	0.866214
ENSG00000144857	0.200726	0.768298	1.0947	0.85558	0.450914	0.616015	0.256247	0.0685883	0.47577	0.47577	BOC	FALSE	1.57932
ENSG00000152726	0.200269	0.768298	0.348411	0.272029	7.24207	0.0897966	0.00129092	0.072709	0.0118065	0.072709	FAM21B	FALSE	0.50265
ENSG00000156136	0.200628	0.768298	0.153058	0.119599	7.81251	0.0173448	0.00134474	0.0129591	0.0109482	0.0129591	DCK	FALSE	0.220816
ENSG00000158077	0.20029	0.768298	0.295924	0.231059	4.22356	0.0410469	0.0136238	0.00416113	0.0397646	0.0397646	NLRP14	FALSE	0.426928
ENSG00000160714	0.199676	0.768298	0.177782	0.138624	6.31937	0.0233467	0.00217733	0.0170394	0.0147442	0.0170394	UBE2Q1	FALSE	0.256486
ENSG00000162236	0.200216	0.768298	-0.2512	0.196107	7.93257	0.0466723	0.000443311	0.0380145	0.0108003	0.0380145	STX5	FALSE	-0.362405
ENSG00000168421	0.20003	0.768298	0.298476	0.232917	6.39621	0.0658629	0.00125155	0.0529989	0.0143768	0.0529989	RHOH	FALSE	0.43061
ENSG00000178904	0.200601	0.768298	-0.16581	0.129556	7.26488	0.0203541	0.00331825	0.0134664	0.0117622	0.0134664	DPY19L3	FALSE	-0.239214
ENSG00000179023	0.200175	0.768298	1.24584	0.972514	1.93598	1.1479	0.197815	0.747968	0.169847	0.747968	KLHDC7A	FALSE	1.79737
ENSG00000185305	0.199766	0.768298	-0.326084	0.254313	6.50678	0.0785604	0.00117144	0.0635036	0.0138956	0.0635036	ARL15	FALSE	-0.47044
ENSG00000185775	0.20054	0.768298	0.787313	0.615082	1.9898	0.3687	0.214738	0.0283804	0.163588	0.163588	SPATA31A6	FALSE	1.13585
ENSG00000186204	0.200668	0.768298	0.668222	0.522191	2.21453	0.250004	0.132836	0.01891	0.139847	0.139847	CYP4F12	FALSE	0.96404
ENSG00000189343	0.200033	0.768298	-0.140318	0.109499	9.21888	0.0145564	0.000107791	0.0118822	0.00973398	0.0118822	RPS2P46	FALSE	-0.202436
ENSG00000197826	0.200569	0.768298	0.59901	0.468001	2.83623	0.168237	0.128497	-0.0555481	0.090528	0.090528	C4orf22	FALSE	0.864189
ENSG00000213931	0.200516	0.768298	-0.126516	0.0988345	9.35916	0.00966208	9.56786e-05	0.00639426	0.00967257	0.00967257	HBE1	FALSE	-0.182524
ENSG00000224066	0.199874	0.768298	-0.672424	0.524548	3.28615	0.334152	0.0493803	0.225771	0.0665006	0.225771	RP4-622L5.7	FALSE	-0.970102
ENSG00000229672	0.199497	0.768298	-0.550911	0.429397	2.50162	0.12163	0.0699478	-0.0392539	0.114434	0.114434	RP11-184A2.3	FALSE	-0.794797
ENSG00000236078	0.200529	0.768298	0.292673	0.228642	4.38225	0.0350107	0.015304	-0.0056167	0.0369734	0.0369734	AC095067.1	FALSE	0.422238
ENSG00000240750	0.199738	0.768298	0.767567	0.598588	1.94916	0.306515	0.190015	-0.0248222	0.168292	0.168292	RN7SL559P	FALSE	1.10737
ENSG00000241230	0.200028	0.768298	-0.750859	0.585934	1.84948	0.378969	0.162908	0.123651	0.180411	0.180411	RN7SL801P	FALSE	-1.08326
ENSG00000256271	0.20013	0.768298	0.481751	0.376021	2.86576	0.087008	0.0527083	-0.0382381	0.0886834	0.0886834	CACNA1C-AS2	FALSE	0.695019
ENSG00000256966	0.200221	0.768298	-0.261744	0.20434	5.20532	0.0368954	0.0176859	0.00340226	0.024069	0.024069	RP11-613M10.8	FALSE	-0.377617
ENSG00000259995	0.200301	0.768298	-0.900525	0.703154	1.49709	0.528564	0.263786	0.123588	0.230639	0.230639	CTD-2336H13.2	FALSE	-1.29918
ENSG00000260128	0.199543	0.768298	0.4415	0.344154	3.13811	0.0720083	0.0449515	-0.0344001	0.0734903	0.0734903	ULK4P2	FALSE	0.636949
ENSG00000261649	0.200169	0.768298	0.855651	0.667919	1.97015	0.314815	0.28027	-0.174117	0.165845	0.165845	GOLGA6L7P	FALSE	1.23444
ENSG00000262489	0.200309	0.768298	0.269987	0.210817	5.91341	0.0539269	0.00347844	0.0409654	0.0171494	0.0409654	RRAS2	FALSE	0.389509
ENSG00000264808	0.199635	0.768298	0.701583	0.547004	2.0422	0.187369	0.1415	-0.106555	0.157714	0.157714	MIR4523	FALSE	1.01217
ENSG00000268200	0.199895	0.768298	-0.269158	0.209976	4.31247	0.0312654	0.00590919	0.00476583	0.0381809	0.0381809	RP11-420K14.3	FALSE	-0.388313
ENSG00000268535	0.199895	0.768298	-0.269158	0.209976	4.31247	0.0312654	0.00590919	0.00476583	0.0381809	0.0381809	RP11-420K14.3	FALSE	-0.388313
ENSG00000268919	0.200472	0.768298	0.17482	0.136556	8.81251	0.0226191	7.95043e-05	0.018568	0.00997167	0.018568	RHOXF2	FALSE	0.252212
ENSG00000269974	0.199589	0.768298	-0.332167	0.258954	3.89763	0.0564272	0.0206939	0.00877956	0.0463634	0.0463634	RP11-932O9.10	FALSE	-0.479215
ENSG00000272578	0.200368	0.768298	-0.295826	0.231023	4.26339	0.0647522	0.0117621	0.0416097	0.0390478	0.0416097	AP000347.2	FALSE	-0.426787
ENSG00000272949	0.200269	0.768298	-1.32752	1.03649	4.25497	1.26691	1.03511	-0.0158994	0.0391982	0.0391982	RP11-514P8.8	FALSE	-1.91521
ENSG00000129667	0.200827	0.768453	0.45089	0.352478	3.0156	0.131827	0.0443095	0.0517796	0.0799315	0.0799315	RHBDF2	FALSE	0.650497
ENSG00000131381	0.200961	0.768847	-0.163318	0.12771	6.31078	0.0161372	0.00152299	0.00934636	0.0147869	0.0147869	ZFYVE20	FALSE	-0.235618
ENSG00000137713	0.201085	0.769196	-0.200998	0.157218	6.53732	0.029945	0.00280288	0.0219146	0.0137745	0.0219146	PPP2R1B	FALSE	-0.289979
ENSG00000013561	0.201358	0.769228	0.207541	0.162435	7.27669	0.0319478	0.00128038	0.0251046	0.0117397	0.0251046	RNF14	FALSE	0.299419
ENSG00000101057	0.201157	0.769228	-0.154896	0.121177	9.03945	0.0177868	0.000118916	0.0145649	0.00982793	0.0145649	MYBL2	FALSE	-0.223467
ENSG00000136247	0.201203	0.769228	-0.142489	0.111482	8.36848	0.0150532	0.000427379	0.0120009	0.0103348	0.0120009	ZDHHC4	FALSE	-0.205568
ENSG00000136451	0.201387	0.769228	0.189359	0.148213	7.60083	0.026597	0.000546621	0.0214205	0.0112251	0.0214205	VEZF1	FALSE	0.273187
ENSG00000140522	0.201412	0.769228	0.765221	0.598981	1.52316	0.262794	0.132289	-0.0308785	0.226489	0.226489	RLBP1	FALSE	1.10398
ENSG00000161955	0.20129	0.769228	0.746975	0.584541	2.3753	0.20612	0.216678	-0.186485	0.12501	0.12501	TNFSF13	FALSE	1.07766
ENSG00000176988	0.20129	0.769228	0.312	0.244154	4.37432	0.0721888	0.00425542	0.0553557	0.0371095	0.0553557	FMR1NB	FALSE	0.450121
ENSG00000234769	0.201341	0.769228	-0.156653	0.122602	6.73843	0.0147213	0.00194881	0.00786303	0.0130823	0.0130823	WASH4P	FALSE	-0.226002
ENSG00000259156	0.201202	0.769228	-0.413373	0.323419	3.12115	0.0753802	0.0302546	-0.00262292	0.0743454	0.0743454	CHEK2P2	FALSE	-0.596371
ENSG00000268827	0.20129	0.769228	0.312	0.244154	4.37432	0.0721888	0.00425542	0.0553557	0.0371095	0.0553557	FMR1NB	FALSE	0.450121
ENSG00000140443	0.201533	0.769445	0.333764	0.261325	4.11512	0.0384854	0.0264969	-0.0244681	0.041794	0.041794	IGF1R	FALSE	0.48152
ENSG00000149926	0.201515	0.769445	-0.268647	0.210333	4.6861	0.0276505	0.012379	-0.00698882	0.0318609	0.0318609	FAM57B	FALSE	-0.387576
ENSG00000103852	0.201936	0.769875	0.294398	0.23071	3.87446	0.0448401	0.00632418	0.0176008	0.0469027	0.0469027	TTC23	FALSE	0.424727
ENSG00000175676	0.201895	0.769875	2.09526	1.64183	1.96557	3.26044	0.294424	2.40118	0.166377	2.40118	GOLGA8EP	FALSE	3.02282
ENSG00000176354	0.201997	0.769875	2.54063	1.99127	2.54163	4.79505	1.66455	2.30062	0.11127	2.30062	AC097359.1	FALSE	3.66536
ENSG00000179085	0.201885	0.769875	0.175339	0.137392	6.05296	0.0144169	0.00264721	0.00360623	0.0162292	0.0162292	DPM3	FALSE	0.252961
ENSG00000187954	0.201876	0.769875	-0.141827	0.11113	7.36919	0.00901995	0.000775319	0.00269717	0.0115746	0.0115746	CYHR1	FALSE	-0.204613
ENSG00000203542	0.201843	0.769875	-0.5515	0.432102	2.55658	0.109918	0.0766023	-0.0638014	0.11011	0.11011	AL353671.1	FALSE	-0.795646
ENSG00000222022	0.201825	0.769875	0.253727	0.198789	4.73422	0.0478038	0.00727281	0.0322441	0.0310663	0.0322441	AC112721.1	FALSE	0.366051
ENSG00000228109	0.201927	0.769875	-0.291743	0.228624	4.52584	0.0361538	0.0177239	-0.00605024	0.0345451	0.0345451	MFI2-AS1	FALSE	-0.420896
ENSG00000242294	0.201929	0.769875	-0.168384	0.131955	6.19996	0.017415	0.00204411	0.00990173	0.015368	0.015368	STAG3L5P	FALSE	-0.242927
ENSG00000260789	0.201995	0.769875	0.165916	0.130039	6.41273	0.0169989	0.00260917	0.00912524	0.0143011	0.0143011	GPSM1	FALSE	0.239366
ENSG00000269714	0.201936	0.769875	0.294398	0.23071	3.87446	0.0448401	0.00632418	0.0176008	0.0469027	0.0469027	TTC23	FALSE	0.424727
ENSG00000258932	0.202063	0.770005	-0.348875	0.273478	3.82767	0.0561572	0.0267603	-0.00338143	0.04803	0.04803	CTD-3006G17.2	FALSE	-0.50332
ENSG00000132950	0.202097	0.770012	-0.158149	0.12398	6.60062	0.0114275	0.00183287	0.00280276	0.0135382	0.0135382	ZMYM5	FALSE	-0.228161
ENSG00000071073	0.2023	0.770421	0.465028	0.36472	3.13435	0.160764	0.0446687	0.0883521	0.073679	0.0883521	MGAT4A	FALSE	0.670893
ENSG00000104886	0.202295	0.770421	-0.136582	0.107119	7.73859	0.00862723	0.000431633	0.00318194	0.0110429	0.0110429	PLEKHJ1	FALSE	-0.197046
ENSG00000115282	0.20227	0.770421	0.157948	0.12387	6.67285	0.0149704	0.0020534	0.00792842	0.0132903	0.0132903	TTC31	FALSE	0.22787
ENSG00000232956	0.202416	0.770741	0.174699	0.137051	6.96849	0.0226954	0.000702958	0.0180802	0.0124435	0.0180802	SNHG15	FALSE	0.252038
ENSG00000112514	0.202458	0.770781	0.132649	0.104072	8.7036	0.0130859	0.000203448	0.0106276	0.0100506	0.0106276	CUTA	FALSE	0.191371
ENSG00000040487	0.202765	0.771027	0.434494	0.341124	6.88073	0.140505	0.00143962	0.114926	0.0126743	0.114926	PQLC2	FALSE	0.626842
ENSG00000100522	0.202806	0.771027	0.193993	0.152319	6.38599	0.0280119	0.00186768	0.0213335	0.0144241	0.0213335	GNPNAT1	FALSE	0.279873
ENSG00000105321	0.202615	0.771027	-0.179696	0.141034	5.75297	0.0166524	0.00154912	0.00728414	0.0183414	0.0183414	CCDC9	FALSE	-0.259247
ENSG00000119048	0.202811	0.771027	-0.150543	0.118204	6.93877	0.00987525	0.00145185	0.00202948	0.0125203	0.0125203	UBE2B	FALSE	-0.217187
ENSG00000132549	0.202627	0.771027	-0.159335	0.125056	6.41632	0.0169123	0.00135427	0.0113204	0.0142848	0.0142848	VPS13B	FALSE	-0.229871
ENSG00000134049	0.202782	0.771027	0.135969	0.106754	7.73679	0.0108866	0.000351244	0.00673476	0.0110452	0.0110452	IER3IP1	FALSE	0.196162
ENSG00000136897	0.202749	0.771027	0.147144	0.115519	6.91129	0.0129283	0.000752195	0.00781471	0.0125925	0.0125925	MRPL50	FALSE	0.212283
ENSG00000249859	0.202631	0.771027	0.150885	0.118426	6.88329	0.0113386	0.00135734	0.0042673	0.0126673	0.0126673	PVT1	FALSE	0.217682
ENSG00000256087	0.202734	0.771027	0.269502	0.211574	4.48548	0.0450746	0.0095404	0.0217557	0.035223	0.035223	ZNF432	FALSE	0.38881
ENSG00000148660	0.202902	0.771151	0.139047	0.1092	7.54338	0.00755653	0.000619323	0.0010484	0.0113053	0.0113053	CAMK2G	FALSE	0.200603
ENSG00000169393	0.202907	0.771151	1.2213	0.959149	2.48428	1.1105	0.124353	0.795614	0.115833	0.795614	ELSPBP1	FALSE	1.76196
ENSG00000084710	0.203026	0.771211	0.761993	0.598591	1.77096	0.27985	0.167744	-0.0382858	0.190567	0.190567	EFR3B	FALSE	1.09932
ENSG00000125648	0.203009	0.771211	0.157648	0.123837	6.39066	0.011285	0.000933289	0.00356779	0.0144024	0.0144024	SLC25A23	FALSE	0.227438
ENSG00000145002	0.203051	0.771211	1.30832	1.02782	2.37889	1.27484	0.261075	0.795335	0.124697	0.795335	FAM86B2	FALSE	1.8875
ENSG00000255100	0.202965	0.771211	0.58143	0.456686	2.41198	0.21746	0.0867164	0.0704429	0.121846	0.121846	RP11-21L23.3	FALSE	0.838826
ENSG00000081181	0.203413	0.771233	-0.506581	0.398291	7.11624	0.191299	0.000410806	0.158225	0.0120767	0.158225	ARG2	FALSE	-0.730842
ENSG00000095564	0.203555	0.771233	-0.198067	0.155776	8.29279	0.0292542	0.000284563	0.0239815	0.0104078	0.0239815	BTAF1	FALSE	-0.28575
ENSG00000100296	0.203202	0.771233	-0.165828	0.130319	7.30586	0.0204883	0.00156465	0.0154183	0.0116856	0.0154183	THOC5	FALSE	-0.239239
ENSG00000106789	0.203528	0.771233	0.140848	0.110767	7.96612	0.0147923	0.000284934	0.0119845	0.0107605	0.0119845	CORO2A	FALSE	0.203201
ENSG00000114933	0.203599	0.771233	-0.429334	0.337696	4.81237	0.137468	0.0057643	0.108274	0.0298007	0.108274	INO80D	FALSE	-0.619398
ENSG00000115368	0.203515	0.771233	0.141272	0.111098	7.80975	0.0148812	0.000419411	0.0119234	0.0109517	0.0119234	WDR75	FALSE	0.203813
ENSG00000122912	0.203335	0.771233	-0.17996	0.141466	6.42213	0.0174094	0.00575418	0.00416713	0.0142585	0.0142585	SLC25A16	FALSE	-0.259628
ENSG00000126777	0.203182	0.771233	0.130049	0.102197	8.49152	0.011932	0.000221014	0.00922053	0.0102232	0.0102232	KTN1	FALSE	0.187622
ENSG00000150394	0.203416	0.771233	-0.762931	0.599845	2.1166	0.283002	0.210079	-0.0766071	0.149736	0.149736	CDH8	FALSE	-1.10068
ENSG00000159433	0.203133	0.771233	-0.35761	0.280991	6.13655	0.0952656	0.00607121	0.0728846	0.0157264	0.0728846	STARD9	FALSE	-0.515923
ENSG00000162377	0.203493	0.771233	0.213291	0.167726	7.22197	0.033919	0.000508901	0.0276231	0.0118467	0.0276231	COA7	FALSE	0.307714
ENSG00000196960	0.203552	0.771233	-0.679569	0.534464	2.41317	0.323259	0.163907	0.0900739	0.121745	0.121745	RP11-192P3.5	FALSE	-0.980411
ENSG00000201217	0.203414	0.771233	-0.516413	0.406022	2.75474	0.198797	0.0687998	0.0960539	0.0958325	0.0960539	Y_RNA	FALSE	-0.745026
ENSG00000253182	0.203348	0.771233	0.546077	0.429282	4.58575	0.222256	0.0107999	0.173483	0.0335414	0.173483	RP11-486M23.2	FALSE	0.787823
ENSG00000260032	0.203124	0.771233	0.124582	0.0978882	10.4114	0.0105742	3.18851e-05	0.00806908	0.00955021	0.00955021	LINC00657	FALSE	0.179735
ENSG00000267751	0.203594	0.771233	-0.24299	0.191123	4.94667	0.0378126	0.00881555	0.0183812	0.0277125	0.0277125	AC009005.2	FALSE	-0.350561
ENSG00000272145	0.203601	0.771233	-0.204549	0.16089	5.40314	0.028671	0.00421353	0.0178728	0.0216721	0.0216721	NFYC-AS1	FALSE	-0.295102
ENSG00000075234	0.204232	0.771251	-0.179752	0.141583	5.97183	0.0112943	0.00329422	-0.00250817	0.0167516	0.0167516	TTC38	FALSE	-0.259327
ENSG00000103121	0.204125	0.771251	0.154743	0.121855	7.13593	0.0178809	0.00105511	0.0137936	0.0120313	0.0137936	CMC2	FALSE	0.223246
ENSG00000104324	0.204002	0.771251	-0.189048	0.148829	5.6907	0.0225247	0.00330223	0.0126154	0.018848	0.018848	CPQ	FALSE	-0.272738
ENSG00000113391	0.204355	0.771251	0.21127	0.166454	5.41874	0.0316149	0.00620837	0.0188965	0.0214985	0.0214985	FAM172A	FALSE	0.304798
ENSG00000125726	0.203805	0.771251	0.334906	0.263542	5.02369	0.0836902	0.0121971	0.0572574	0.0265719	0.0572574	CD70	FALSE	0.483167
ENSG00000131966	0.204323	0.771251	-0.168266	0.132562	6.3582	0.014409	0.0030175	0.0044393	0.0145553	0.0145553	ACTR10	FALSE	-0.242756
ENSG00000135624	0.203881	0.771251	0.175953	0.138483	8.40972	0.0231048	0.000143132	0.0190344	0.0102964	0.0190344	CCT7	FALSE	0.253846
ENSG00000140284	0.203732	0.771251	0.131336	0.103334	8.45653	0.00606571	0.000423865	5.00609e-05	0.0102541	0.0102541	SLC27A2	FALSE	0.189479
ENSG00000155158	0.20401	0.771251	0.246963	0.194427	5.69798	0.0455314	0.00605979	0.031742	0.0187869	0.031742	TTC39B	FALSE	0.356292
ENSG00000156381	0.20435	0.771251	-0.347623	0.273879	6.3946	0.0902869	0.00150751	0.0735022	0.0143842	0.0735022	ANKRD9	FALSE	-0.501513
ENSG00000157657	0.204061	0.771251	-0.181702	0.143065	5.94361	0.014438	0.00352624	0.00162288	0.0169414	0.0169414	ZNF618	FALSE	-0.262141
ENSG00000162711	0.203999	0.771251	0.785174	0.618131	3.64639	0.460223	0.11208	0.270005	0.0529737	0.270005	NLRP3	FALSE	1.13277
ENSG00000165055	0.204197	0.771251	0.150613	0.118622	7.07358	0.0166334	0.00189199	0.0117159	0.0121793	0.0121793	METTL2B	FALSE	0.217289
ENSG00000184164	0.204133	0.771251	-0.156163	0.122976	6.52743	0.0179504	0.00130998	0.0134221	0.0138132	0.0138132	CRELD2	FALSE	-0.225296
ENSG00000184220	0.204029	0.771251	0.146996	0.11573	7.24002	0.0161316	0.00051064	0.0128828	0.0118106	0.0128828	CMSS1	FALSE	0.21207
ENSG00000185745	0.204298	0.771251	-0.545661	0.429858	2.62501	0.146911	0.0798269	-0.00833404	0.104951	0.104951	IFIT1	FALSE	-0.787223
ENSG00000196152	0.203831	0.771251	-0.16975	0.133587	6.10452	0.0112163	0.00193045	0.000486413	0.015915	0.015915	ZNF79	FALSE	-0.244898
ENSG00000215568	0.204272	0.771251	0.568426	0.447765	2.63702	0.212678	0.096423	0.0610394	0.10407	0.10407	GAB4	FALSE	0.820066
ENSG00000227716	0.203779	0.771251	-0.42727	0.336206	3.29883	0.0815527	0.0470941	-0.0160449	0.0659402	0.0659402	AP000459.7	FALSE	-0.61642
ENSG00000245848	0.204374	0.771251	0.702472	0.553482	3.43822	0.279862	0.246187	-0.0731287	0.0601544	0.0601544	CEBPA	FALSE	1.01345
ENSG00000250508	0.203842	0.771251	-0.370982	0.291956	3.57924	0.0644562	0.0301514	-0.00228103	0.0550868	0.0550868	RP11-757G1.6	FALSE	-0.535215
ENSG00000261893	0.203759	0.771251	0.156606	0.123223	7.08624	0.0182976	0.00124968	0.0139341	0.0121482	0.0139341	CLK2	FALSE	0.225934
ENSG00000268129	0.204329	0.771251	0.284296	0.223976	4.34168	0.0438827	0.0124928	0.0129193	0.0376723	0.0376723	RP11-91G21.1	FALSE	0.410152
ENSG00000272909	0.203913	0.771251	-0.454231	0.357527	3.05711	0.0946097	0.0501461	-0.0113945	0.0776794	0.0776794	CTD-2555O16.4	FALSE	-0.655317
ENSG00000008130	0.204672	0.771337	-0.142537	0.11238	7.23064	0.00723688	0.000800047	-0.000103197	0.0118292	0.0118292	NADK	FALSE	-0.205638
ENSG00000011677	0.20464	0.771337	0.280438	0.221089	4.60146	0.0307	0.015602	-0.00887497	0.0332781	0.0332781	GABRA3	FALSE	0.404587
ENSG00000117899	0.204781	0.771337	0.290262	0.228904	6.74563	0.0630154	0.000435873	0.0519613	0.0130604	0.0519613	MESDC2	FALSE	0.418759
ENSG00000130612	0.204586	0.771337	-0.66569	0.524746	3.35294	0.199044	0.211745	-0.13475	0.0636137	0.0636137	CYP2G1P	FALSE	-0.960387
ENSG00000134440	0.204503	0.771337	0.1275	0.100487	8.96711	0.0101682	0.000226869	0.00689725	0.00987072	0.00987072	NARS	FALSE	0.183944
ENSG00000157601	0.204778	0.771337	-0.457889	0.361096	3.82473	0.156814	0.0595092	0.0708811	0.0481028	0.0708811	MX1	FALSE	-0.660595
ENSG00000214783	0.204558	0.771337	-0.225159	0.177476	5.85146	0.034268	0.0139056	0.0121481	0.0175921	0.0175921	POLR2J4	FALSE	-0.324835
ENSG00000238766	0.204635	0.771337	-1.51687	1.19584	1.2608	1.72031	0.323809	1.10622	0.271837	1.10622	AL513185.1	FALSE	-2.18838
ENSG00000245275	0.204712	0.771337	-0.368917	0.290889	3.53381	0.0845903	0.0279964	0.0308389	0.0566201	0.0566201	SAP30L-AS1	FALSE	-0.532235
ENSG00000253558	0.204718	0.771337	-0.693542	0.546861	2.25803	0.183995	0.16339	-0.127898	0.135667	0.135667	CTD-2179L22.1	FALSE	-1.00057
ENSG00000258774	0.20477	0.771337	1.51228	1.19257	1.25492	1.71048	0.124445	1.29779	0.272951	1.29779	NANOGP7	FALSE	2.18175
ENSG00000259402	0.204589	0.771337	-0.621642	0.490028	2.33557	0.175507	0.111602	-0.0415617	0.128525	0.128525	RP11-30K9.4	FALSE	-0.89684
ENSG00000006652	0.205304	0.771598	-0.141606	0.111802	7.0824	0.014932	0.000342015	0.0120298	0.0121576	0.0121576	IFRD1	FALSE	-0.204295
ENSG00000075618	0.204944	0.771598	0.183702	0.144922	8.55286	0.0252503	0.000112451	0.0208899	0.0101707	0.0208899	FSCN1	FALSE	0.265025
ENSG00000113810	0.205331	0.771598	-0.13054	0.10307	8.57235	0.00899532	0.000469031	0.00450365	0.0101545	0.0101545	SMC4	FALSE	-0.188329
ENSG00000124839	0.205269	0.771598	0.780266	0.615992	1.3116	0.234243	0.117039	-0.0700824	0.262407	0.262407	RAB17	FALSE	1.12569
ENSG00000126001	0.205143	0.771598	-0.172596	0.13622	6.20978	0.0113407	0.00324184	-0.00112547	0.0153142	0.0153142	CEP250	FALSE	-0.249003
ENSG00000128271	0.205197	0.771598	0.846014	0.667791	2.34051	0.488363	0.317862	0.0568132	0.128083	0.128083	ADORA2A	FALSE	1.22054
ENSG00000134698	0.204956	0.771598	-0.198525	0.156621	5.48494	0.0140856	0.00374244	-0.00232025	0.0207876	0.0207876	AGO4	FALSE	-0.286412
ENSG00000136631	0.205155	0.771598	-0.213886	0.168813	6.31399	0.0240927	0.0137269	-0.000461383	0.0147709	0.0147709	VPS45	FALSE	-0.308572
ENSG00000138035	0.20498	0.771598	0.18155	0.143236	7.79029	0.0246646	0.00111536	0.0194012	0.0109766	0.0194012	PNPT1	FALSE	0.261922
ENSG00000178104	0.205017	0.771598	-0.258573	0.204021	8.85984	0.0500364	0.000233326	0.0413912	0.00993938	0.0413912	PDE4DIP	FALSE	-0.373042
ENSG00000181827	0.20525	0.771598	-0.426154	0.336419	6.79034	0.135988	0.00204571	0.111132	0.0129274	0.111132	RFX7	FALSE	-0.614811
ENSG00000189023	0.20511	0.771598	0.36828	0.290642	3.52293	0.0485051	0.0274721	-0.0225297	0.0570009	0.0570009	MAGEB16	FALSE	0.531316
ENSG00000207008	0.205198	0.771598	-0.7201	0.568405	1.9173	0.339609	0.151009	0.0991331	0.172075	0.172075	SNORA54	FALSE	-1.03888
ENSG00000226237	0.205323	0.771598	0.938215	0.740775	1.54461	0.30683	0.325617	-0.305495	0.223131	0.223131	RP11-276H19.1	FALSE	1.35356
ENSG00000244122	0.205008	0.771598	-0.866916	0.684005	2.08128	0.562423	0.17365	0.294213	0.153472	0.294213	UGT1A7	FALSE	-1.25069
ENSG00000107341	0.205581	0.772083	-0.132899	0.104991	7.97379	0.00760315	0.000271631	0.00230204	0.0107515	0.0107515	UBE2R2	FALSE	-0.191732
ENSG00000134817	0.20562	0.772083	0.675639	0.533806	3.31591	0.342129	0.0798081	0.205141	0.0651947	0.205141	APLNR	FALSE	0.974742
ENSG00000162664	0.205615	0.772083	0.270105	0.213401	6.75825	0.0546789	0.00140567	0.0441343	0.0130223	0.0441343	ZNF326	FALSE	0.389679
ENSG00000182903	0.205603	0.772083	-0.151314	0.119545	6.74451	0.00920974	0.00122727	0.00113934	0.0130638	0.0130638	ZNF721	FALSE	-0.2183
ENSG00000272580	0.205603	0.772083	-0.151314	0.119545	6.74451	0.00920974	0.00122727	0.00113934	0.0130638	0.0130638	ZNF721	FALSE	-0.2183
ENSG00000130803	0.205756	0.772234	0.157795	0.124707	7.73951	0.0186676	0.00146066	0.0140912	0.0110417	0.0140912	ZNF317	FALSE	0.227649
ENSG00000159322	0.205698	0.772234	0.154282	0.121915	6.7801	0.0132752	0.00190598	0.00610529	0.0129574	0.0129574	ADPGK	FALSE	0.222582
ENSG00000264880	0.205748	0.772234	-0.469776	0.371263	2.90254	0.0755164	0.0513944	-0.0484645	0.086442	0.086442	RP11-805F19.1	FALSE	-0.677743
ENSG00000233210	0.205801	0.772281	0.321542	0.254144	4.51005	0.0448657	0.0297792	-0.0141754	0.0348099	0.0348099	GPANK1	FALSE	0.463887
ENSG00000177410	0.205872	0.772427	-0.177715	0.140486	9.03057	0.023685	0.000270954	0.0194653	0.00983303	0.0194653	ZFAS1	FALSE	-0.256388
ENSG00000141367	0.205949	0.772597	-0.131609	0.104056	8.07132	0.0062582	0.000187621	0.000539239	0.0106401	0.0106401	CLTC	FALSE	-0.189871
ENSG00000172795	0.206004	0.772682	-0.135449	0.107105	8.06722	0.00720673	0.000826872	0.000810047	0.0106447	0.0106447	DCP2	FALSE	-0.195411
ENSG00000108671	0.206059	0.772771	-0.185798	0.146937	6.67596	0.0259006	0.00145694	0.0201335	0.0132801	0.0201335	PSMD11	FALSE	-0.26805
ENSG00000152601	0.206107	0.772829	-0.125736	0.099448	9.49707	0.00583507	0.000267433	0.000580349	0.00962247	0.00962247	MBNL1	FALSE	-0.181399
ENSG00000261187	0.206206	0.773079	-0.575429	0.45522	2.47936	0.171312	0.0909926	0.000415712	0.116233	0.116233	RP11-1007O24.2	FALSE	-0.830169
ENSG00000163576	0.20631	0.773179	-0.2497	0.197582	5.32424	0.0468091	0.0160448	0.022994	0.022585	0.022994	EFHB	FALSE	-0.360241
ENSG00000181027	0.206346	0.773179	0.205345	0.162498	5.27284	0.0151609	0.00319471	-0.00153663	0.0232108	0.0232108	FKRP	FALSE	0.29625
ENSG00000213863	0.206445	0.773179	-0.46529	0.368283	3.22792	0.0782474	0.0664819	-0.057358	0.0691504	0.0691504	XX-C2158C12.2	FALSE	-0.671271
ENSG00000231528	0.20634	0.773179	0.245397	0.19419	5.19902	0.0401075	0.0135588	0.0164927	0.0241511	0.0241511	FAM225A	FALSE	0.354033
ENSG00000248167	0.206408	0.773179	-1.75095	1.38579	1.46125	2.12895	1.68395	-0.0234383	0.236465	0.236465	TRIM39-RPP21	FALSE	-2.52609
ENSG00000248191	0.206462	0.773179	-0.403991	0.319777	5.01688	0.122574	0.00889909	0.0933581	0.0266709	0.0933581	PES1P1	FALSE	-0.582836
ENSG00000262206	0.206437	0.773179	-1.00001	0.791509	2.70506	0.750999	0.249849	0.376638	0.0992245	0.376638	LINC00674	FALSE	-1.44271
ENSG00000267702	0.206489	0.773179	0.420035	0.332496	3.74989	0.132512	0.0339667	0.0765869	0.0500297	0.0765869	RP11-53B2.2	FALSE	0.605983
ENSG00000151014	0.206593	0.77327	0.180365	0.142808	6.1066	0.012385	0.00449155	-0.00217978	0.0159025	0.0159025	CCRN4L	FALSE	0.260212
ENSG00000184743	0.206547	0.77327	-0.138012	0.109263	7.44908	0.0078288	0.000493133	0.00172636	0.0114453	0.0114453	ATL3	FALSE	-0.19911
ENSG00000271122	0.20661	0.77327	0.426063	0.337358	6.619	0.136383	0.0014672	0.112343	0.0134731	0.112343	RP11-379H18.1	FALSE	0.614679
ENSG00000065665	0.206871	0.773768	-0.407284	0.322674	4.57969	0.124706	0.0213781	0.0827402	0.0336428	0.0827402	SEC61A2	FALSE	-0.587586
ENSG00000137463	0.206848	0.773768	0.616548	0.48844	2.2104	0.166209	0.0983236	-0.0390763	0.14025	0.14025	MGARP	FALSE	0.889491
ENSG00000266862	0.20683	0.773768	-0.71661	0.567689	2.14947	0.256677	0.17593	-0.0476794	0.146341	0.146341	AC004595.1	FALSE	-1.03385
ENSG00000266962	0.206871	0.773768	0.152864	0.121108	6.6017	0.017477	0.00113278	0.013399	0.0135343	0.0135343	RP11-400F19.6	FALSE	0.220537
ENSG00000115317	0.207098	0.774497	-0.133854	0.1061	7.91656	0.00729055	0.000437645	0.00153974	0.0108195	0.0108195	HTRA2	FALSE	-0.19311
ENSG00000139233	0.207171	0.774622	0.357706	0.283583	7.13053	0.0962642	0.000828131	0.0795912	0.0120436	0.0795912	LLPH	FALSE	0.516061
ENSG00000269399	0.207196	0.774622	-0.436049	0.34571	3.25943	0.139293	0.0518147	0.0620552	0.0677008	0.0677008	CTD-3222D19.7	FALSE	-0.629086
ENSG00000012061	0.207307	0.774917	0.132855	0.105356	8.09673	0.00891818	0.000487968	0.00406408	0.010612	0.010612	ERCC1	FALSE	0.191669
ENSG00000102054	0.207405	0.774976	0.131048	0.103946	8.16149	0.0112484	0.000262641	0.00802321	0.0105421	0.0105421	RBBP7	FALSE	0.189062
ENSG00000113811	0.207393	0.774976	0.172024	0.136444	6.43915	0.0222754	0.00101371	0.0176032	0.0141825	0.0176032	SELK	FALSE	0.248178
ENSG00000173227	0.207419	0.774976	0.459701	0.364642	2.85276	0.0834597	0.0434727	-0.0239458	0.0894908	0.0894908	SYT12	FALSE	0.663209
ENSG00000142751	0.207545	0.775325	-0.158488	0.125749	6.56719	0.0169413	0.00215234	0.0107004	0.0136606	0.0136606	GPN2	FALSE	-0.228649
ENSG00000113555	0.207973	0.775481	0.598763	0.475526	1.74677	0.163379	0.0323158	0.0334947	0.193809	0.193809	PCDH12	FALSE	0.863832
ENSG00000131174	0.207801	0.775481	0.143592	0.113995	7.02359	0.0142322	0.000691044	0.0103479	0.0123039	0.0123039	COX7B	FALSE	0.20716
ENSG00000131931	0.207858	0.775481	0.168791	0.134017	6.03397	0.0200687	0.00161205	0.0142458	0.0163484	0.0163484	THAP1	FALSE	0.243514
ENSG00000152076	0.20791	0.775481	0.469705	0.372979	2.73637	0.116337	0.0420412	0.0221526	0.0970725	0.0970725	CCDC74B	FALSE	0.677641
ENSG00000162999	0.207848	0.775481	0.265136	0.210508	4.384	0.041336	0.00737042	0.0194848	0.0369434	0.0369434	DUSP19	FALSE	0.382511
ENSG00000166228	0.207874	0.775481	0.144577	0.114795	7.15076	0.0157528	0.000556924	0.012621	0.0119979	0.012621	PCBD1	FALSE	0.20858
ENSG00000180357	0.207633	0.775481	-0.141864	0.112581	7.6659	0.01311	0.00153681	0.00806555	0.0111377	0.0111377	ZNF609	FALSE	-0.204666
ENSG00000198496	0.207671	0.775481	-0.308187	0.244594	6.09512	0.0715438	0.00195818	0.0578679	0.0159712	0.0578679	NBR2	FALSE	-0.44462
ENSG00000242516	0.207969	0.775481	-0.220166	0.17485	5.21101	0.0170503	0.00657742	-0.00523846	0.0239951	0.0239951	LINC00960	FALSE	-0.317632
ENSG00000243716	0.207691	0.775481	-0.420919	0.334078	6.39461	0.133463	0.0019916	0.109617	0.0143841	0.109617	NPIPB5	FALSE	-0.607258
ENSG00000269083	0.207801	0.775481	0.143592	0.113995	7.02359	0.0142322	0.000691044	0.0103479	0.0123039	0.0123039	COX7B	FALSE	0.20716
ENSG00000272669	0.20791	0.775481	-0.382819	0.303985	3.45793	0.0571422	0.0330166	-0.0205784	0.0593904	0.0593904	RP3-508I15.21	FALSE	-0.552291
ENSG00000057663	0.208126	0.775648	0.180963	0.143765	7.96683	0.0246948	0.000509102	0.0201594	0.0107597	0.0201594	ATG5	FALSE	0.261074
ENSG00000198515	0.208146	0.775648	0.539571	0.42868	3.89197	0.219557	0.089839	0.0939279	0.0464939	0.0939279	CNGA1	FALSE	0.778436
ENSG00000230590	0.20813	0.775648	-0.273842	0.217556	4.44567	0.0333287	0.011436	0.00106215	0.0358944	0.0358944	FTX	FALSE	-0.395071
ENSG00000270484	0.208107	0.775648	-0.786361	0.624697	1.89363	0.416405	0.215306	0.10012	0.17494	0.17494	RP3-399J4.4	FALSE	-1.13448
ENSG00000105427	0.208341	0.776254	0.543757	0.432191	2.71053	0.223083	0.0756236	0.111165	0.0988447	0.111165	CNFN	FALSE	0.784475
ENSG00000143995	0.208482	0.776298	0.247278	0.196603	4.65332	0.0323844	0.00624476	0.0117586	0.0324081	0.0324081	MEIS1	FALSE	0.356747
ENSG00000144278	0.208439	0.776298	-1.2367	0.983168	0.905721	1.15422	0.189694	0.776924	0.347722	0.776924	GALNT13	FALSE	-1.78418
ENSG00000177570	0.208395	0.776298	0.979137	0.778334	0.856763	0.471134	0.246107	-0.018761	0.359697	0.359697	SAMD12	FALSE	1.4126
ENSG00000204442	0.208451	0.776298	0.329725	0.262137	4.62273	0.0820501	0.00996531	0.0587505	0.0329216	0.0587505	FAM155A	FALSE	0.475693
ENSG00000079387	0.208528	0.776351	-0.139735	0.11111	7.68882	0.00858967	0.00123792	0.00188371	0.0111075	0.0111075	SENP1	FALSE	-0.201594
ENSG00000090054	0.208759	0.776996	0.141564	0.112622	7.08506	0.0138115	0.000532642	0.0101644	0.0121511	0.0121511	SPTLC1	FALSE	0.204234
ENSG00000141447	0.208863	0.776996	0.54541	0.434002	2.82154	0.100341	0.0968967	-0.0951203	0.0914609	0.0914609	OSBPL1A	FALSE	0.78686
ENSG00000186185	0.208842	0.776996	-0.144843	0.115251	7.24124	0.00764221	0.00147471	-0.000501095	0.0118081	0.0118081	KIF18B	FALSE	-0.208964
ENSG00000197550	0.20884	0.776996	-0.569703	0.45331	2.45531	0.137337	0.087283	-0.0435591	0.118207	0.118207	RP11-460N11.2	FALSE	-0.821908
ENSG00000263826	0.208858	0.776996	-0.469434	0.373542	2.99899	0.166478	0.0444713	0.0950622	0.0808527	0.0950622	RP11-573D15.9	FALSE	-0.67725
ENSG00000070831	0.20891	0.777054	0.186644	0.148535	9.07829	0.0263204	0.000226853	0.0218357	0.00980612	0.0218357	CDC42	FALSE	0.26927
ENSG00000099290	0.209076	0.777428	0.27848	0.2217	6.23298	0.0586179	0.00921887	0.0399322	0.0151889	0.0399322	FAM21A	FALSE	0.401762
ENSG00000272064	0.209076	0.777428	0.27848	0.2217	6.23298	0.0586179	0.00921887	0.0399322	0.0151889	0.0399322	FAM21A	FALSE	0.401762
ENSG00000075151	0.209241	0.777923	0.137438	0.109455	7.6867	0.00799533	0.000870059	0.0016784	0.0111103	0.0111103	EIF4G3	FALSE	0.198281
ENSG00000054392	0.209323	0.777939	0.485219	0.386497	2.80128	0.0893545	0.0566159	-0.0403029	0.0927638	0.0927638	HHAT	FALSE	0.700023
ENSG00000135002	0.209357	0.777939	0.145476	0.115886	7.09994	0.0160075	0.00130368	0.0121259	0.0121152	0.0121259	RFK	FALSE	0.209878
ENSG00000242876	0.209294	0.777939	-0.400367	0.318888	3.3381	0.118805	0.0374481	0.0606126	0.0642414	0.0642414	RN7SL812P	FALSE	-0.577608
ENSG00000260294	0.209374	0.777939	-0.626604	0.499171	2.21909	0.207341	0.109769	0.00492669	0.139403	0.139403	CTA-305I2.2	FALSE	-0.903998
ENSG00000225361	0.209491	0.778254	0.563531	0.449041	4.61394	0.240281	0.00749824	0.19414	0.0330689	0.19414	PPP1R26-AS1	FALSE	0.813003
ENSG00000176407	0.209614	0.778588	0.15034	0.119828	6.71427	0.0153114	0.00120154	0.0104646	0.0131573	0.0131573	KCMF1	FALSE	0.216895
ENSG00000184384	0.209698	0.778724	-0.229875	0.183256	7.12183	0.0400027	0.000988085	0.0325947	0.0120637	0.0325947	MAML2	FALSE	-0.33164
ENSG00000197172	0.209715	0.778724	0.16151	0.12876	7.65667	0.0197479	0.000331461	0.0162476	0.0111499	0.0162476	MAGEA6	FALSE	0.23301
ENSG00000106080	0.209777	0.778836	0.157079	0.125245	6.51038	0.0183211	0.00180509	0.0133397	0.0138811	0.0138811	FKBP14	FALSE	0.226617
ENSG00000108641	0.209855	0.778838	0.216123	0.172352	5.74828	0.0353733	0.00339527	0.02631	0.0183786	0.02631	B9D1	FALSE	0.3118
ENSG00000114316	0.209875	0.778838	-0.180676	0.14409	5.90933	0.0133833	0.00358394	0.000169189	0.0171779	0.0171779	USP4	FALSE	-0.26066
ENSG00000163082	0.209846	0.778838	-1.7069	1.36118	1.5037	2.20637	0.133377	1.71942	0.229579	1.71942	SGPP2	FALSE	-2.46254
ENSG00000234534	0.209949	0.778994	-0.793838	0.633194	1.60181	0.267759	0.186519	-0.0999698	0.214416	0.214416	RP11-39K24.2	FALSE	-1.14527
ENSG00000096093	0.210036	0.779085	-0.208809	0.166585	7.13701	0.0330341	0.0028342	0.0249164	0.0120288	0.0249164	EFHC1	FALSE	-0.301247
ENSG00000111907	0.210311	0.779085	-0.131981	0.105356	8.17411	0.0105012	0.000571169	0.00647118	0.0105287	0.0105287	TPD52L1	FALSE	-0.190408
ENSG00000125945	0.210258	0.779085	0.146801	0.117173	6.83096	0.0140448	0.000918243	0.00937368	0.0128113	0.0128113	ZNF436	FALSE	0.211789
ENSG00000136997	0.210185	0.779085	0.124756	0.0995613	9.06575	0.00870112	9.93715e-05	0.00517029	0.00981307	0.00981307	MYC	FALSE	0.179985
ENSG00000138778	0.210048	0.779085	-0.150608	0.120156	6.50751	0.00873041	0.000544795	0.0012095	0.0138927	0.0138927	CENPE	FALSE	-0.217281
ENSG00000155629	0.210296	0.779085	0.200693	0.160201	5.42794	0.0139981	0.00426728	-0.00340902	0.0213972	0.0213972	PIK3AP1	FALSE	0.289539
ENSG00000158604	0.210291	0.779085	-0.142429	0.113692	8.132	0.0153793	0.000189165	0.0127367	0.0105736	0.0127367	TMED4	FALSE	-0.205482
ENSG00000232884	0.210329	0.779085	-0.207079	0.165312	7.17499	0.0325126	0.000916366	0.0264116	0.0119448	0.0264116	AF127936.3	FALSE	-0.298752
ENSG00000233452	0.210192	0.779085	0.259043	0.206732	4.59405	0.0297063	0.00933576	0.00167206	0.0334023	0.0334023	STXBP5-AS1	FALSE	0.37372
ENSG00000261338	0.210073	0.779085	0.461171	0.367947	2.96214	0.0750743	0.052445	-0.0461731	0.0829398	0.0829398	RP11-378A13.1	FALSE	0.66533
ENSG00000268578	0.210158	0.779085	0.297317	0.237259	4.28369	0.03522	0.0176048	-0.00897331	0.0386871	0.0386871	AL354718.1	FALSE	0.428937
ENSG00000204172	0.210374	0.779132	-0.242659	0.193734	5.11296	0.0386904	0.0122254	0.0163686	0.0253074	0.0253074	AGAP10	FALSE	-0.350083
ENSG00000025796	0.210438	0.77917	-0.192499	0.153708	6.3547	0.0281028	0.00242903	0.0211973	0.014572	0.0211973	SEC63	FALSE	-0.277717
ENSG00000112303	0.210449	0.77917	0.473534	0.378122	2.85344	0.124781	0.0535282	0.021526	0.0894483	0.0894483	VNN2	FALSE	0.683165
ENSG00000005700	0.210633	0.779394	0.132526	0.105866	8.02778	0.00653951	0.000518456	0.000509263	0.0106892	0.0106892	IBTK	FALSE	0.191194
ENSG00000153404	0.210675	0.779394	0.833607	0.665974	1.29533	0.23526	0.178129	-0.172689	0.265392	0.265392	PLEKHG4B	FALSE	1.20264
ENSG00000156510	0.210832	0.779394	0.390207	0.311846	3.65237	0.0849137	0.0444542	0.00678563	0.0527937	0.0527937	HKDC1	FALSE	0.56295
ENSG00000162645	0.210593	0.779394	-0.242176	0.193442	6.53776	0.0444963	0.00382259	0.0335971	0.0137728	0.0335971	GBP2	FALSE	-0.349387
ENSG00000171634	0.210713	0.779394	-0.229823	0.183623	6.63239	0.0400845	0.000907368	0.0328099	0.0134266	0.0328099	BPTF	FALSE	-0.331565
ENSG00000181004	0.210754	0.779394	-0.309905	0.247628	6.64711	0.0728935	0.0022416	0.059078	0.0133762	0.059078	BBS12	FALSE	-0.447099
ENSG00000204524	0.210799	0.779394	-0.159355	0.127344	6.37037	0.0145481	0.00171913	0.00740602	0.0144974	0.0144974	ZNF805	FALSE	-0.2299
ENSG00000255446	0.210833	0.779394	1.26522	1.01115	2.0571	1.21521	0.179076	0.84334	0.156083	0.84334	CTD-2531D15.4	FALSE	1.82533
ENSG00000266147	0.210793	0.779394	-0.530262	0.42374	2.33473	0.0942281	0.0509545	-0.0502013	0.128601	0.128601	RN7SL377P	FALSE	-0.765006
ENSG00000266569	0.210793	0.779394	-0.530262	0.42374	2.33473	0.0942281	0.0509545	-0.0502013	0.128601	0.128601	RN7SL377P	FALSE	-0.765006
ENSG00000188690	0.210877	0.779436	-0.151596	0.121165	6.61423	0.0131242	0.00119107	0.00700445	0.0134899	0.0134899	UROS	FALSE	-0.218707
ENSG00000089820	0.211295	0.779467	0.14381	0.115047	6.91519	0.00737348	0.000653627	6.59195e-05	0.0125822	0.0125822	ARHGAP4	FALSE	0.207474
ENSG00000125735	0.2115	0.779467	-0.59833	0.478874	2.60088	0.176831	0.122579	-0.0363322	0.106742	0.106742	TNFSF14	FALSE	-0.863207
ENSG00000130300	0.211444	0.779467	0.950017	0.760254	0.470518	0.311715	0.108579	-0.0922728	0.469407	0.469407	PLVAP	FALSE	1.37058
ENSG00000131584	0.211337	0.779467	-0.293832	0.235085	6.82781	0.0656225	0.00330476	0.0519602	0.0128202	0.0519602	ACAP3	FALSE	-0.423911
ENSG00000158850	0.210978	0.779467	-0.139881	0.111826	7.2619	0.0131049	0.000737108	0.009137	0.0117679	0.0117679	B4GALT3	FALSE	-0.201805
ENSG00000161326	0.211445	0.779467	0.14757	0.118093	6.80252	0.0100796	0.00105391	0.00317706	0.0128922	0.0128922	DUSP14	FALSE	0.212898
ENSG00000163596	0.211249	0.779467	-0.388174	0.310505	3.14336	0.0620533	0.0231854	-0.00544482	0.0732279	0.0732279	ICA1L	FALSE	-0.560016
ENSG00000167182	0.211079	0.779467	-0.328779	0.262896	5.52002	0.0821081	0.00384011	0.0652743	0.0204278	0.0652743	SP2	FALSE	-0.474328
ENSG00000167355	0.211275	0.779467	-0.127446	0.101951	8.50218	0.0103167	0.000180112	0.00717374	0.0102139	0.0102139	AC104389.28	FALSE	-0.183865
ENSG00000167945	0.211203	0.779467	-1.0534	0.842543	1.18187	0.403615	0.422723	-0.372129	0.287155	0.287155	PRR25	FALSE	-1.51974
ENSG00000172270	0.211477	0.779467	-0.130634	0.104548	8.31513	0.0129753	8.26943e-05	0.0108476	0.0103859	0.0108476	BSG	FALSE	-0.188465
ENSG00000181019	0.211069	0.779467	0.132434	0.105894	7.94091	0.0124117	0.000423106	0.00942514	0.0107904	0.0107904	NQO1	FALSE	0.191062
ENSG00000188493	0.211298	0.779467	-0.207096	0.165676	5.27825	0.0149996	0.00430483	-0.00324978	0.0231437	0.0231437	C19orf54	FALSE	-0.298776
ENSG00000196139	0.211287	0.779467	-0.215653	0.172518	5.30205	0.0259778	0.00691025	0.00880319	0.0228522	0.0228522	AKR1C3	FALSE	-0.311122
ENSG00000197568	0.211025	0.779467	-0.211692	0.169252	5.34781	0.0340352	0.00473697	0.0239091	0.0223063	0.0239091	HHLA3	FALSE	-0.305407
ENSG00000213123	0.211466	0.779467	-0.180857	0.144738	5.77296	0.0222191	0.00276455	0.0142094	0.0181846	0.0181846	TCTEX1D2	FALSE	-0.260921
ENSG00000236417	0.211356	0.779467	0.490031	0.392073	2.84909	0.0949624	0.0640015	-0.041623	0.0897198	0.0897198	CTSLP1	FALSE	0.706965
ENSG00000249316	0.211191	0.779467	-0.582985	0.466277	4.16089	0.258233	0.0173492	0.200065	0.040922	0.200065	CTC-493P15.2	FALSE	-0.841069
ENSG00000268876	0.211295	0.779467	0.14381	0.115047	6.91519	0.00737348	0.000653627	6.59195e-05	0.0125822	0.0125822	ARHGAP4	FALSE	0.207474
ENSG00000113721	0.211571	0.77961	0.966499	0.773659	0.619997	0.490906	0.17501	0.0942894	0.423539	0.423539	PDGFRB	FALSE	1.39436
ENSG00000108406	0.211646	0.779649	-0.151976	0.121673	6.53229	0.00886099	0.00101024	0.000732894	0.0137941	0.0137941	DHX40	FALSE	-0.219255
ENSG00000124406	0.211614	0.779649	0.581672	0.465659	2.46817	0.175236	0.0996907	-0.00600842	0.117147	0.117147	ATP8A1	FALSE	0.839175
ENSG00000073969	0.211776	0.780007	-0.165277	0.13236	6.01266	0.0138757	0.00103472	0.00612056	0.0164844	0.0164844	NSF	FALSE	-0.238444
ENSG00000112335	0.211907	0.780373	0.128939	0.103289	8.29843	0.00780671	0.000266389	0.003131	0.0104022	0.0104022	SNX3	FALSE	0.18602
ENSG00000227855	0.21196	0.780448	0.318155	0.254892	4.09903	0.0394381	0.0228634	-0.0143175	0.0421067	0.0421067	DPY19L2P3	FALSE	0.459
ENSG00000118418	0.21226	0.780916	0.260962	0.209209	6.93837	0.0518792	0.000754952	0.0430133	0.0125214	0.0430133	HMGN3	FALSE	0.376488
ENSG00000151967	0.212389	0.780916	-0.664946	0.533227	1.69026	0.154121	0.082734	-0.0726287	0.201597	0.201597	SCHIP1	FALSE	-0.959314
ENSG00000166788	0.212411	0.780916	0.160432	0.128659	6.47693	0.0196148	0.000967397	0.0155856	0.014019	0.0155856	SAAL1	FALSE	0.231455
ENSG00000168434	0.212403	0.780916	-0.188768	0.15138	5.6253	0.0143545	0.00349606	0.000218969	0.0194197	0.0194197	COG7	FALSE	-0.272335
ENSG00000169246	0.212241	0.780916	-0.492911	0.395142	5.37338	0.185079	0.00498927	0.151148	0.0220096	0.151148	NPIPB3	FALSE	-0.711121
ENSG00000230423	0.212275	0.780916	-0.364646	0.292341	3.61252	0.0566401	0.0314451	-0.0129685	0.0540179	0.0540179	XX-C2158C6.1	FALSE	-0.526073
ENSG00000230797	0.212337	0.780916	-0.499366	0.400401	4.27119	0.190003	0.0156925	0.144629	0.0389089	0.144629	YY2	FALSE	-0.720433
ENSG00000234911	0.212397	0.780916	0.461799	0.370327	3.07851	0.0757191	0.0605957	-0.053646	0.0765468	0.0765468	TEX21P	FALSE	0.666235
ENSG00000236153	0.21214	0.780916	-0.753022	0.603526	1.93655	0.334365	0.194464	0.0235617	0.169779	0.169779	AC104076.3	FALSE	-1.08638
ENSG00000248268	0.212169	0.780916	-0.244427	0.195914	4.75824	0.0223689	0.00770861	-0.00402753	0.0306737	0.0306737	CTC-499J9.1	FALSE	-0.352634
ENSG00000135622	0.21247	0.781013	0.322726	0.258843	3.81663	0.0625544	0.0186955	0.0230602	0.0483041	0.0483041	SEMA4F	FALSE	0.465595
ENSG00000204645	0.212521	0.781081	-0.235366	0.188797	6.00584	0.0288012	0.0191158	-0.00361254	0.0165284	0.0165284	SSX4	FALSE	-0.339561
ENSG00000184752	0.212695	0.781334	0.185574	0.148913	7.47963	0.0262627	0.000388308	0.0217869	0.0113986	0.0217869	NDUFA12	FALSE	0.267727
ENSG00000264145	0.21272	0.781334	0.971835	0.779888	1.29041	0.473411	0.341924	-0.104039	0.266301	0.266301	DRD5P2	FALSE	1.40206
ENSG00000272871	0.212672	0.781334	-0.735217	0.589942	2.16395	0.412203	0.155025	0.193007	0.14487	0.193007	RP11-408A13.4	FALSE	-1.06069
ENSG00000273004	0.21268	0.781334	-0.461726	0.370498	2.90657	0.0983531	0.0510683	-0.0101341	0.0862005	0.0862005	GS1-279B7.2	FALSE	-0.66613
ENSG00000196591	0.212763	0.781376	0.16553	0.132849	7.48728	0.0208993	0.000690875	0.0169579	0.0113872	0.0169579	HDAC2	FALSE	0.238809
ENSG00000260630	0.212843	0.781468	0.191274	0.153537	5.9737	0.0146228	0.00683442	-0.0031931	0.0167391	0.0167391	SNAI3-AS1	FALSE	0.27595
ENSG00000272879	0.212853	0.781468	0.214812	0.172435	8.27106	0.0352041	0.00764598	0.0220879	0.0104293	0.0220879	ARHGEF1	FALSE	0.309909
ENSG00000231811	0.212893	0.781495	-0.879172	0.705794	1.35267	0.265281	0.243125	-0.231676	0.25502	0.25502	RP3-527G5.1	FALSE	-1.26838
ENSG00000167685	0.21296	0.781502	-0.253483	0.203525	4.41574	0.0304045	0.00502046	0.00845936	0.0364019	0.0364019	ZNF444	FALSE	-0.365699
ENSG00000183628	0.21295	0.781502	-0.166477	0.133663	6.4693	0.0211487	0.00312234	0.0147434	0.0140513	0.0147434	DGCR6	FALSE	-0.240175
ENSG00000139174	0.213201	0.782266	0.343275	0.275764	4.43086	0.0605051	0.0399008	-0.00806196	0.0361451	0.0361451	PRICKLE1	FALSE	0.495241
ENSG00000259112	0.213246	0.782312	1.70203	1.36743	1.25987	1.80477	1.59785	-0.33914	0.272014	0.272014	NDUFC2-KCTD14	FALSE	2.4555
ENSG00000188559	0.213367	0.782638	0.29072	0.23363	5.38827	0.0393237	0.0327432	-0.0160167	0.0218396	0.0218396	RALGAPA2	FALSE	0.41942
ENSG00000113621	0.213407	0.782666	0.181337	0.14574	6.40995	0.0190567	0.00692646	0.00521705	0.0143137	0.0143137	TXNDC15	FALSE	0.261614
ENSG00000132471	0.213457	0.782732	0.176964	0.142241	7.52874	0.023927	0.000413173	0.0198192	0.0113263	0.0198192	WBP2	FALSE	0.255305
ENSG00000176732	0.21353	0.782878	-0.420661	0.338175	3.20596	0.0701721	0.0441791	-0.0273989	0.0701829	0.0701829	PFN4	FALSE	-0.606886
ENSG00000245954	0.213566	0.782891	0.705036	0.566831	2.08704	0.379891	0.0854322	0.235866	0.152856	0.235866	RP11-18H21.1	FALSE	1.01715
ENSG00000223643	0.213615	0.782953	-0.806365	0.648368	1.88764	0.496995	0.148342	0.272039	0.175673	0.272039	RP11-108M9.1	FALSE	-1.16334
ENSG00000253394	0.213711	0.783183	0.141554	0.113842	7.09235	0.007889	0.000826528	0.000988251	0.0121334	0.0121334	LINC00534	FALSE	0.204219
ENSG00000139631	0.213748	0.7832	-0.285107	0.22931	5.88702	0.0621508	0.00272849	0.0498547	0.0173353	0.0498547	CSAD	FALSE	-0.411323
ENSG00000143514	0.213793	0.783248	-0.166032	0.133552	6.07756	0.0185664	0.00175856	0.0123077	0.0160776	0.0160776	TP53BP2	FALSE	-0.239534
ENSG00000105552	0.213983	0.78331	-0.136915	0.110177	7.41924	0.00793771	0.000646544	0.00188717	0.0114923	0.0114923	BCAT2	FALSE	-0.197527
ENSG00000114686	0.21405	0.78331	0.143939	0.115846	7.72178	0.0158531	0.000157006	0.0132633	0.0110646	0.0132633	MRPL3	FALSE	0.207661
ENSG00000117691	0.214121	0.78331	-0.155365	0.125061	7.46711	0.018473	0.000549838	0.0150905	0.0114176	0.0150905	NENF	FALSE	-0.224145
ENSG00000120725	0.214213	0.78331	0.160881	0.129527	6.23572	0.0144198	0.00160309	0.00708525	0.0151743	0.0151743	SIL1	FALSE	0.232102
ENSG00000135297	0.21417	0.78331	-0.147603	0.118826	6.95113	0.0101617	0.00163139	0.00271785	0.0124883	0.0124883	MTO1	FALSE	-0.212947
ENSG00000137267	0.214015	0.78331	0.234287	0.188546	7.35545	0.0419966	0.00059762	0.034952	0.011598	0.034952	TUBB2A	FALSE	0.338005
ENSG00000143278	0.214193	0.78331	-0.880418	0.708803	1.33903	0.343548	0.244951	-0.117197	0.257451	0.257451	F13B	FALSE	-1.27017
ENSG00000160190	0.214029	0.78331	0.37897	0.304991	3.41072	0.0565858	0.0317767	-0.018707	0.0612426	0.0612426	SLC37A1	FALSE	0.546738
ENSG00000167863	0.214233	0.78331	0.176255	0.141911	8.94443	0.023781	0.000150548	0.0199881	0.00988471	0.0199881	ATP5H	FALSE	0.254282
ENSG00000169684	0.214225	0.78331	0.340152	0.273867	6.10363	0.0885701	0.00316503	0.0718384	0.0159202	0.0718384	CHRNA5	FALSE	0.490736
ENSG00000225060	0.213952	0.78331	0.36611	0.294592	6.43557	0.102535	0.00121344	0.085571	0.0141984	0.085571	PPP1R18	FALSE	0.528186
ENSG00000229998	0.213952	0.78331	0.36611	0.294592	6.43557	0.102535	0.00121344	0.085571	0.0141984	0.085571	PPP1R18	FALSE	0.528186
ENSG00000272645	0.213902	0.78331	-0.318635	0.256363	5.91795	0.0776575	0.00240391	0.0633181	0.0171179	0.0633181	RP11-504P24.8	FALSE	-0.459693
ENSG00000196674	0.21432	0.78351	-0.950369	0.765332	1.38827	0.314341	0.336949	-0.317037	0.248784	0.248784	Z98881.1	FALSE	-1.37109
ENSG00000227470	0.214404	0.783581	-0.76747	0.618157	1.84863	0.450283	0.201599	0.17932	0.180519	0.180519	AC073415.2	FALSE	-1.10723
ENSG00000265625	0.214379	0.783581	0.731526	0.589174	1.97415	0.243548	0.181743	-0.0839865	0.165383	0.165383	RP11-68I3.11	FALSE	1.05537
ENSG00000270262	0.214447	0.783619	-0.139313	0.11222	7.25153	0.013759	0.000805383	0.0101291	0.011788	0.011788	CNOT3	FALSE	-0.200986
ENSG00000187325	0.214548	0.783749	-0.151396	0.12198	6.40471	0.00803088	0.000541378	4.45804e-05	0.0143377	0.0143377	TAF9B	FALSE	-0.218418
ENSG00000269257	0.214548	0.783749	-0.151396	0.12198	6.40471	0.00803088	0.000541378	4.45804e-05	0.0143377	0.0143377	TAF9B	FALSE	-0.218418
ENSG00000128944	0.214688	0.783906	-0.18317	0.147625	6.92907	0.0257125	0.000589194	0.021204	0.0125457	0.021204	KNSTRN	FALSE	-0.264258
ENSG00000206476	0.214683	0.783906	-0.147864	0.119169	6.77264	0.00934976	0.00122188	0.00187091	0.0129794	0.0129794	VARS2	FALSE	-0.213322
ENSG00000228084	0.214643	0.783906	-0.3621	0.291804	3.54409	0.0480776	0.0288842	-0.022326	0.0562655	0.0562655	RP5-884G6.2	FALSE	-0.5224
ENSG00000107957	0.214744	0.78399	0.309044	0.249103	5.9391	0.0732042	0.00392447	0.0581279	0.0169722	0.0581279	SH3PXD2A	FALSE	0.445856
ENSG00000012660	0.214815	0.784131	0.12396	0.0999332	8.94467	0.00808016	0.000102072	0.00433509	0.00988456	0.00988456	ELOVL5	FALSE	0.178837
ENSG00000099783	0.21505	0.784274	0.40952	0.330312	8.24394	0.128639	0.00102979	0.108076	0.0104566	0.108076	HNRNPM	FALSE	0.590813
ENSG00000110786	0.215028	0.784274	0.929877	0.749987	2.16528	0.663211	0.281527	0.280953	0.144735	0.280953	PTPN5	FALSE	1.34153
ENSG00000127191	0.215012	0.784274	-0.159561	0.128688	6.35366	0.0135577	0.00198366	0.00562305	0.014577	0.014577	TRAF2	FALSE	-0.230198
ENSG00000145216	0.2149	0.784274	0.129641	0.104532	8.20796	0.0123717	0.000433489	0.00972079	0.0104934	0.0104934	FIP1L1	FALSE	0.187032
ENSG00000154310	0.215002	0.784274	0.129686	0.104591	8.5525	0.00775872	0.000768366	0.00246052	0.010171	0.010171	TNIK	FALSE	0.187097
ENSG00000254858	0.215047	0.784274	0.185568	0.149675	6.73129	0.0264136	0.00130198	0.0211007	0.0131043	0.0211007	MPV17L2	FALSE	0.267718
ENSG00000269501	0.215087	0.784293	0.288309	0.232564	4.62878	0.0637645	0.0104974	0.0435885	0.03282	0.0435885	RP11-353N4.6	FALSE	0.415941
ENSG00000041802	0.215187	0.784339	0.34758	0.280436	6.04436	0.0927004	0.00165698	0.0769875	0.016283	0.0769875	LSG1	FALSE	0.501453
ENSG00000088035	0.215198	0.784339	0.167227	0.134926	6.14429	0.00945677	0.00252335	-0.00232062	0.0156816	0.0156816	ALG6	FALSE	0.241257
ENSG00000198846	0.215196	0.784339	0.796431	0.642592	1.90603	0.254598	0.239491	-0.174745	0.173433	0.173433	TOX	FALSE	1.14901
ENSG00000120948	0.215231	0.784341	-0.132926	0.107258	7.71618	0.00613266	0.000432369	-6.80098e-05	0.0110719	0.0110719	TARDBP	FALSE	-0.191771
ENSG00000187951	0.215388	0.784795	-0.15415	0.124426	6.47775	0.011995	0.00146635	0.00464508	0.0140155	0.0140155	ARHGAP11B	FALSE	-0.222391
ENSG00000154114	0.215496	0.785068	0.217507	0.175608	5.15062	0.0200453	0.0060445	0.000368836	0.0247936	0.0247936	TBCEL	FALSE	0.313796
ENSG00000243725	0.215535	0.785095	0.249205	0.201217	7.63275	0.0476932	0.00238048	0.0381078	0.0111818	0.0381078	TTC4	FALSE	0.359527
ENSG00000103512	0.215775	0.785611	0.158035	0.12767	6.5964	0.00911927	0.0027462	-0.00155482	0.0135534	0.0135534	NOMO1	FALSE	0.227996
ENSG00000132694	0.215722	0.785611	-0.156316	0.126266	7.09351	0.0144367	0.00381256	0.00562516	0.0121306	0.0121306	ARHGEF11	FALSE	-0.225516
ENSG00000198258	0.215774	0.785611	0.165426	0.133641	7.84346	0.0210286	0.000435984	0.0174239	0.0109093	0.0174239	UBL5	FALSE	0.23866
ENSG00000166595	0.215997	0.785825	0.135108	0.1092	7.49463	0.00817367	0.000548542	0.00258494	0.0113762	0.0113762	FAM96B	FALSE	0.194919
ENSG00000197566	0.21595	0.785825	0.313621	0.253458	3.89906	0.0408947	0.0179104	-0.00574742	0.0463304	0.0463304	ZNF624	FALSE	0.452459
ENSG00000238099	0.215932	0.785825	-0.96259	0.777902	1.39438	0.309836	0.357403	-0.355938	0.247728	0.247728	RP11-12A2.3	FALSE	-1.38872
ENSG00000254995	0.215991	0.785825	-0.303354	0.245182	4.9614	0.0640127	0.0326234	0.0173839	0.0274909	0.0274909	STX16-NPEPL1	FALSE	-0.437647
ENSG00000267395	0.215877	0.785825	-0.441159	0.356473	3.08032	0.0743374	0.0506213	-0.0364257	0.0764516	0.0764516	AC074212.6	FALSE	-0.636458
ENSG00000118777	0.216044	0.785879	0.682881	0.551994	2.56194	0.358574	0.127741	0.176957	0.109696	0.176957	ABCG2	FALSE	0.985188
ENSG00000107937	0.216257	0.786298	0.278104	0.224905	8.60126	0.0595021	0.000306134	0.050276	0.0101308	0.050276	GTPBP4	FALSE	0.40122
ENSG00000168314	0.216233	0.786298	0.690969	0.558762	1.69759	0.203927	0.111645	-0.0444734	0.20057	0.20057	MOBP	FALSE	0.996857
ENSG00000262342	0.216197	0.786298	0.486561	0.393434	4.03128	0.182107	0.0690766	0.0857134	0.0434625	0.0857134	VPS11	FALSE	0.70196
ENSG00000137764	0.216304	0.786349	-0.235467	0.190443	6.55904	0.0426607	0.00493111	0.0313376	0.0136913	0.0313376	MAP2K5	FALSE	-0.339707
ENSG00000101695	0.216341	0.786364	0.571203	0.46202	2.20454	0.153853	0.0726368	-0.00499398	0.140825	0.140825	RNF125	FALSE	0.824071
ENSG00000146834	0.216376	0.786375	0.368574	0.298146	7.53901	0.104543	0.000465027	0.0884258	0.0113115	0.0884258	MEPCE	FALSE	0.53174
ENSG00000008952	0.216473	0.786609	0.251272	0.203301	6.9571	0.0486003	0.00120961	0.0401219	0.0124728	0.0401219	SEC62	FALSE	0.36251
ENSG00000035928	0.216951	0.786662	-0.141164	0.114333	7.19903	0.00917113	0.00117818	0.00261486	0.0118938	0.0118938	RFC1	FALSE	-0.203657
ENSG00000073111	0.216993	0.786662	-0.159014	0.128802	7.97009	0.0194884	0.000445825	0.0161441	0.0107559	0.0161441	MCM2	FALSE	-0.229409
ENSG00000100354	0.217058	0.786662	-0.207154	0.167819	7.3926	0.0330799	0.00519793	0.0229654	0.0115355	0.0229654	TNRC6B	FALSE	-0.29886
ENSG00000100991	0.216732	0.786662	-0.123073	0.0996331	9.03516	0.00962244	9.63605e-05	0.0067638	0.00983039	0.00983039	TRPC4AP	FALSE	-0.177557
ENSG00000111321	0.217156	0.786662	0.139065	0.112683	7.1702	0.0135978	0.000742267	0.00998487	0.0119552	0.0119552	LTBR	FALSE	0.200628
ENSG00000134369	0.217173	0.786662	0.408761	0.331228	7.32581	0.128836	0.00320538	0.106506	0.0116497	0.106506	NAV1	FALSE	0.589717
ENSG00000135365	0.216876	0.786662	-0.208884	0.169154	5.34714	0.0319856	0.00629888	0.0198632	0.0223141	0.0223141	PHF21A	FALSE	-0.301356
ENSG00000139722	0.217127	0.786662	0.256547	0.207864	6.67568	0.0507438	0.000860232	0.0423473	0.013281	0.0423473	VPS37B	FALSE	0.370119
ENSG00000150093	0.216768	0.786662	0.127297	0.103061	8.19398	0.0107738	0.00011358	0.00794488	0.0105079	0.0105079	ITGB1	FALSE	0.183651
ENSG00000160410	0.216844	0.786662	-0.174372	0.141196	6.57684	0.023426	0.00485983	0.0150764	0.0136247	0.0150764	SHKBP1	FALSE	-0.251565
ENSG00000165525	0.217127	0.786662	0.169609	0.137424	7.14866	0.0221794	0.00147372	0.0174117	0.0120026	0.0174117	NEMF	FALSE	0.244695
ENSG00000182718	0.216706	0.786662	0.127085	0.102875	8.31298	0.0120684	0.00019537	0.00983184	0.010388	0.010388	ANXA2	FALSE	0.183345
ENSG00000186132	0.216677	0.786662	0.245174	0.198455	4.76934	0.0215844	0.00889088	-0.00656926	0.0304935	0.0304935	C2orf76	FALSE	0.353711
ENSG00000197044	0.216785	0.786662	-0.24882	0.201454	7.16986	0.047693	0.00197484	0.0386089	0.0119559	0.0386089	ZNF441	FALSE	-0.358972
ENSG00000206560	0.216663	0.786662	0.137001	0.110891	7.4881	0.00993605	0.00091092	0.00460857	0.0113859	0.0113859	ANKRD28	FALSE	0.19765
ENSG00000214107	0.216722	0.786662	0.270148	0.218691	7.51195	0.0562106	0.000700697	0.0471253	0.0113507	0.0471253	MAGEB1	FALSE	0.389741
ENSG00000223972	0.21707	0.786662	-0.811168	0.657159	2.04012	0.507236	0.234206	0.197652	0.157943	0.197652	DDX11L1	FALSE	-1.17027
ENSG00000239857	0.217073	0.786662	-0.170243	0.137921	6.44206	0.0223423	0.0012658	0.0177564	0.0141696	0.0177564	GET4	FALSE	-0.245608
ENSG00000245248	0.217033	0.786662	0.307826	0.249361	4.20066	0.0730397	0.0117747	0.0504064	0.0401831	0.0504064	USP2-AS1	FALSE	0.444099
ENSG00000262877	0.216555	0.786662	-0.2451	0.198342	4.43688	0.0358661	0.00329656	0.0204657	0.0360431	0.0360431	RP11-1055B8.4	FALSE	-0.353604
ENSG00000265728	0.216717	0.786662	-0.47109	0.381355	2.85412	0.110315	0.0560261	-0.00151697	0.0894055	0.0894055	RP11-883A18.3	FALSE	-0.679639
ENSG00000168078	0.217217	0.786672	-0.178697	0.144816	8.18042	0.0246253	0.000158814	0.0208128	0.0105221	0.0208128	PBK	FALSE	-0.257806
ENSG00000205309	0.217263	0.786672	-0.170454	0.13815	6.03754	0.0109306	0.00275947	-0.000890842	0.0163259	0.0163259	NT5M	FALSE	-0.245914
ENSG00000254985	0.217274	0.786672	-0.627997	0.508991	2.18483	0.239089	0.116297	0.0451464	0.142775	0.142775	RSF1-IT2	FALSE	-0.906008
ENSG00000155984	0.217322	0.786728	0.321752	0.260807	4.2318	0.0633321	0.028405	0.0148309	0.0396153	0.0396153	TMEM185A	FALSE	0.46419
ENSG00000161912	0.217396	0.786777	0.402064	0.325959	4.46638	0.124718	0.0170883	0.0891609	0.0355446	0.0891609	ADCY10P1	FALSE	0.580056
ENSG00000185056	0.217401	0.786777	0.560583	0.454477	2.55473	0.112756	0.0962974	-0.08429	0.110252	0.110252	C5orf47	FALSE	0.808751
ENSG00000153253	0.217535	0.78679	0.785414	0.636938	2.62757	0.381501	0.300927	-0.0371126	0.104763	0.104763	SCN3A	FALSE	1.13311
ENSG00000206603	0.217517	0.78679	0.876793	0.711015	2.10405	0.593284	0.183755	0.321788	0.151052	0.321788	SNORA22	FALSE	1.26494
ENSG00000230541	0.217535	0.78679	0.93688	0.75977	1.38811	0.317797	0.328439	-0.290616	0.248812	0.248812	HCG21	FALSE	1.35163
ENSG00000237574	0.217449	0.78679	0.855866	0.693942	1.48756	0.517579	0.249382	0.160732	0.232174	0.232174	AC079776.3	FALSE	1.23475
ENSG00000100711	0.217674	0.787057	0.207897	0.168647	5.08029	0.0153473	0.00267899	-0.00126858	0.0257627	0.0257627	ZFYVE21	FALSE	0.299931
ENSG00000103591	0.217669	0.787057	0.131358	0.106557	7.8307	0.00947055	0.000429115	0.00514924	0.0109253	0.0109253	AAGAB	FALSE	0.18951
ENSG00000105371	0.21774	0.787175	-0.132135	0.107203	7.69682	0.0063421	0.000395477	0.000387899	0.0110971	0.0110971	ICAM4	FALSE	-0.19063
ENSG00000138459	0.217773	0.787178	0.198399	0.160976	5.42421	0.0144617	0.00447519	-0.00246361	0.0214382	0.0214382	SLC35A5	FALSE	0.286229
ENSG00000120708	0.217982	0.78752	0.599985	0.487036	2.31854	0.138551	0.107143	-0.0793078	0.13006	0.13006	TGFBI	FALSE	0.865595
ENSG00000133703	0.217945	0.78752	0.145541	0.118132	6.67578	0.0160275	0.000674561	0.0127756	0.0132807	0.0132807	KRAS	FALSE	0.209971
ENSG00000147202	0.218031	0.78752	0.360995	0.293068	4.25278	0.100698	0.0138384	0.0720502	0.0392375	0.0720502	DIAPH2	FALSE	0.520806
ENSG00000182154	0.218017	0.78752	0.200837	0.163041	7.24284	0.0311667	0.000691951	0.0258904	0.011805	0.0258904	MRPL41	FALSE	0.289746
ENSG00000244721	0.217927	0.78752	1.1892	0.965214	1.49814	1.09249	0.564106	0.367531	0.230471	0.367531	HLA-L	FALSE	1.71565
ENSG00000162772	0.218114	0.787703	0.169904	0.137958	7.13542	0.0223107	0.00161639	0.0174161	0.0120324	0.0174161	ATF3	FALSE	0.245119
ENSG00000107829	0.21823	0.788003	-0.195439	0.158732	5.45904	0.0198826	0.00413523	0.0065905	0.0210607	0.0210607	FBXW4	FALSE	-0.281958
ENSG00000077616	0.218329	0.788122	0.372592	0.302678	3.78322	0.107351	0.018401	0.0732132	0.0491525	0.0732132	NAALAD2	FALSE	0.537537
ENSG00000253706	0.218323	0.788122	-0.299188	0.243045	4.13384	0.064135	0.0176364	0.0338093	0.0414344	0.0414344	RP11-758M4.4	FALSE	-0.431638
ENSG00000135406	0.218451	0.788163	-0.372705	0.30285	4.41102	0.107448	0.0152775	0.0764408	0.0364821	0.0764408	PRPH	FALSE	-0.537699
ENSG00000144560	0.218443	0.788163	0.2065	0.167794	5.45768	0.0329839	0.00572792	0.0224268	0.0210752	0.0224268	VGLL4	FALSE	0.297917
ENSG00000168502	0.218471	0.788163	0.309373	0.251399	6.07023	0.0740384	0.00828741	0.0549143	0.0161225	0.0549143	SOGA2	FALSE	0.446331
ENSG00000261499	0.218394	0.788163	-0.50757	0.412386	4.29829	0.109959	0.131633	-0.095508	0.0384297	0.0384297	CH17-260O16.2	FALSE	-0.732268
ENSG00000089041	0.218545	0.788177	0.394383	0.32053	5.57778	0.120339	0.00716066	0.0955789	0.0198614	0.0955789	P2RX7	FALSE	0.568974
ENSG00000226381	0.218512	0.788177	0.257637	0.209377	4.55072	0.0276438	0.00971062	-0.00143333	0.034128	0.034128	RP11-119F19.2	FALSE	0.371692
ENSG00000272223	0.218573	0.788177	0.408013	0.331628	3.19588	0.0733009	0.0393145	-0.0126003	0.0706627	0.0706627	RP1-20C7.6	FALSE	0.588638
ENSG00000110002	0.218709	0.788527	0.136719	0.111156	7.37712	0.0117398	0.000794483	0.00746921	0.0115613	0.0115613	VWA5A	FALSE	0.197244
ENSG00000145494	0.218768	0.788527	0.241163	0.196098	7.25455	0.0450229	0.000486598	0.0379679	0.0117821	0.0379679	NDUFS6	FALSE	0.347925
ENSG00000206077	0.218758	0.788527	0.477145	0.387974	2.74093	0.0924963	0.0537614	-0.0288507	0.0967627	0.0967627	ZDHHC11B	FALSE	0.688375
ENSG00000100650	0.21885	0.788587	0.193077	0.157026	8.36554	0.0288643	0.000530387	0.0241267	0.0103376	0.0241267	SRSF5	FALSE	0.278552
ENSG00000271715	0.218834	0.788587	0.736087	0.598623	1.93342	0.341296	0.188199	0.0528324	0.17015	0.17015	CTD-2256P15.5	FALSE	1.06195
ENSG00000215795	0.218899	0.788644	0.656393	0.533887	2.25917	0.261209	0.149476	0.0269126	0.135559	0.135559	RP11-488L18.3	FALSE	0.946975
ENSG00000156052	0.219093	0.788906	0.183642	0.149431	6.305	0.0261278	0.00269965	0.0196298	0.0148158	0.0196298	GNAQ	FALSE	0.264939
ENSG00000183955	0.219061	0.788906	-0.126311	0.102773	8.64937	0.00668351	0.000469924	0.0015781	0.0100924	0.0100924	SETD8	FALSE	-0.182228
ENSG00000198585	0.219074	0.788906	0.142116	0.115636	7.12037	0.00917264	0.00130465	0.00235582	0.012067	0.012067	NUDT16	FALSE	0.20503
ENSG00000256967	0.219102	0.788906	-0.604137	0.4916	2.42557	0.244721	0.120977	0.0636132	0.120694	0.120694	RP11-273B20.1	FALSE	-0.871585
ENSG00000070061	0.219172	0.788921	-0.139222	0.113305	8.2578	0.0150197	0.00238534	0.0104528	0.0104426	0.0104528	IKBKAP	FALSE	-0.200855
ENSG00000235908	0.219156	0.788921	-0.860821	0.700552	1.6353	0.320304	0.281303	-0.171353	0.20947	0.20947	RHOA-IT1	FALSE	-1.2419
ENSG00000122299	0.219283	0.78893	-0.178873	0.14561	6.92012	0.0248002	0.00271917	0.0184832	0.0125692	0.0184832	ZC3H7A	FALSE	-0.25806
ENSG00000129646	0.21925	0.78893	-0.221034	0.179918	5.6068	0.0378656	0.00371118	0.0286592	0.0195891	0.0286592	QRICH2	FALSE	-0.318884
ENSG00000137338	0.219305	0.78893	-0.142032	0.115626	6.92861	0.00894	0.000822458	0.00250096	0.0125469	0.0125469	PGBD1	FALSE	-0.204909
ENSG00000170653	0.219221	0.78893	-0.219826	0.178923	5.12946	0.034905	0.00693281	0.021263	0.0250808	0.0250808	ATF7	FALSE	-0.317142
ENSG00000141736	0.219394	0.788987	0.183024	0.149026	5.95797	0.0175083	0.00536438	0.00414918	0.0168442	0.0168442	ERBB2	FALSE	0.264048
ENSG00000151276	0.219478	0.788987	0.138891	0.113111	7.67102	0.00845959	0.00166316	0.00138087	0.0111309	0.0111309	MAGI1	FALSE	0.200377
ENSG00000167635	0.219482	0.788987	0.148116	0.120625	7.37701	0.017013	0.000275359	0.014275	0.0115614	0.014275	ZNF146	FALSE	0.213686
ENSG00000179361	0.21943	0.788987	-0.181504	0.147799	5.49831	0.0183113	0.00119557	0.00979949	0.020649	0.020649	ARID3B	FALSE	-0.261855
ENSG00000261349	0.219485	0.788987	-0.306939	0.249971	4.36469	0.073061	0.0110729	0.0514127	0.0372749	0.0514127	RP3-465N24.5	FALSE	-0.44282
ENSG00000113593	0.219592	0.789041	-0.176485	0.143763	7.10753	0.0241609	0.000740632	0.0199271	0.0120971	0.0199271	PPWD1	FALSE	-0.254614
ENSG00000177602	0.21961	0.789041	0.146202	0.119099	7.50863	0.0165813	0.000626333	0.0135582	0.0113555	0.0135582	GSG2	FALSE	0.210924
ENSG00000229404	0.219631	0.789041	-0.293938	0.239459	4.4461	0.0515313	0.0214534	0.0126437	0.0358871	0.0358871	LINC00858	FALSE	-0.424063
ENSG00000259450	0.219587	0.789041	-1.32365	1.07822	1.04674	1.35905	0.18572	0.976829	0.315372	0.976829	RP11-265N7.1	FALSE	-1.90962
ENSG00000229688	0.219692	0.789143	-0.277375	0.225996	4.18397	0.0510239	0.010583	0.0274843	0.0404911	0.0404911	ISPD-AS1	FALSE	-0.400168
ENSG00000128268	0.21978	0.78934	0.24562	0.20016	4.47741	0.0406264	0.00470548	0.0260696	0.0353587	0.0353587	MGAT3	FALSE	0.354354
ENSG00000165406	0.219831	0.789408	-0.290356	0.236643	6.98269	0.0654355	0.00370979	0.0522903	0.0124073	0.0522903	MARCH8	FALSE	-0.418895
ENSG00000053371	0.219911	0.789457	0.130647	0.106497	7.73818	0.00962341	0.000298111	0.00560273	0.0110434	0.0110434	AKR7A2	FALSE	0.188483
ENSG00000253505	0.219889	0.789457	0.229813	0.187323	5.07498	0.026903	0.00925251	0.00469506	0.0258376	0.0258376	CTA-398F10.1	FALSE	0.33155
ENSG00000101916	0.220281	0.789493	-0.948336	0.773659	1.29877	0.300721	0.333788	-0.332378	0.264759	0.264759	TLR8	FALSE	-1.36816
ENSG00000104147	0.22026	0.789493	-0.146652	0.119634	6.7178	0.0167105	0.000854313	0.013458	0.0131462	0.013458	OIP5	FALSE	-0.211574
ENSG00000135441	0.220225	0.789493	0.221227	0.180457	6.73693	0.0380236	0.00142147	0.0311432	0.0130869	0.0311432	BLOC1S1	FALSE	0.319163
ENSG00000165275	0.220002	0.789493	0.208393	0.169905	5.30991	0.0148803	0.00611075	-0.00550403	0.022757	0.022757	TRMT10B	FALSE	0.300647
ENSG00000166579	0.220121	0.789493	-0.229876	0.18747	6.10096	0.0410443	0.00264071	0.0325041	0.0159362	0.0325041	NDEL1	FALSE	-0.331641
ENSG00000197558	0.219957	0.789493	-0.365064	0.297612	3.63994	0.06804	0.0354037	2.06175e-05	0.0531693	0.0531693	SSPO	FALSE	-0.526676
ENSG00000230189	0.220074	0.789493	-0.356054	0.290341	5.23984	0.0984569	0.00862843	0.0756695	0.023625	0.0756695	GS1-124K5.2	FALSE	-0.513678
ENSG00000257642	0.220215	0.789493	-0.701397	0.572122	2.0002	0.261066	0.16492	-0.0192987	0.162404	0.162404	RP11-474B16.1	FALSE	-1.0119
ENSG00000264107	0.22011	0.789493	0.438465	0.35757	3.14343	0.0662826	0.0546318	-0.0513339	0.0732246	0.0732246	RP11-848P1.5	FALSE	0.632572
ENSG00000267017	0.220265	0.789493	-0.248632	0.202828	4.51078	0.0280489	0.00634168	0.00482274	0.0347977	0.0347977	CTC-260E6.6	FALSE	-0.3587
ENSG00000267383	0.220265	0.789493	-0.248632	0.202828	4.51078	0.0280489	0.00634168	0.00482274	0.0347977	0.0347977	CTC-260E6.6	FALSE	-0.3587
ENSG00000145743	0.220459	0.790013	0.186653	0.152331	7.15359	0.0270829	0.00997922	0.0132256	0.0119916	0.0132256	FBXL17	FALSE	0.269283
ENSG00000248150	0.220566	0.790279	-0.889594	0.726184	1.503	0.576198	0.297652	0.170956	0.229691	0.229691	RP1-167G20.1	FALSE	-1.28341
ENSG00000161570	0.220633	0.790285	0.555414	0.453456	2.21999	0.118839	0.0663073	-0.0422905	0.139315	0.139315	CCL5	FALSE	0.801293
ENSG00000271503	0.220633	0.790285	0.555414	0.453456	2.21999	0.118839	0.0663073	-0.0422905	0.139315	0.139315	CCL5	FALSE	0.801293
ENSG00000204130	0.220769	0.790654	-0.150911	0.123244	6.82301	0.0127852	0.00235541	0.00543534	0.0128337	0.0128337	RUFY2	FALSE	-0.217718
ENSG00000065675	0.221018	0.790707	0.213803	0.1747	7.48227	0.035584	0.00065738	0.0298628	0.0113947	0.0298628	PRKCQ	FALSE	0.308452
ENSG00000067365	0.221095	0.790707	-0.255304	0.208646	5.6694	0.0507488	0.00474267	0.0387904	0.0190295	0.0387904	METTL22	FALSE	-0.368326
ENSG00000081479	0.22111	0.790707	-0.636595	0.520271	1.78872	0.266482	0.0824603	0.114636	0.188222	0.188222	LRP2	FALSE	-0.918412
ENSG00000104936	0.220895	0.790707	-0.152626	0.124679	6.81624	0.0100825	0.00269195	0.000784501	0.0128529	0.0128529	DMPK	FALSE	-0.220193
ENSG00000109063	0.221003	0.790707	0.608047	0.496825	1.96762	0.179653	0.0806966	0.00392155	0.166139	0.166139	MYH3	FALSE	0.877227
ENSG00000145736	0.221066	0.790707	0.193689	0.158282	6.44006	0.0292073	0.00464769	0.0204054	0.0141785	0.0204054	GTF2H2	FALSE	0.279435
ENSG00000147596	0.221009	0.790707	-0.708418	0.578843	1.72749	0.390658	0.107661	0.227399	0.196432	0.227399	PRDM14	FALSE	-1.02203
ENSG00000149474	0.220921	0.790707	0.216958	0.177242	5.05217	0.0182657	0.00525308	-0.00138997	0.0261615	0.0261615	CSRP2BP	FALSE	0.313005
ENSG00000160325	0.221112	0.790707	0.310877	0.254072	4.06288	0.0405002	0.021731	-0.00930285	0.0428217	0.0428217	CACFD1	FALSE	0.4485
ENSG00000262989	0.221007	0.790707	0.301175	0.246087	4.05488	0.04102	0.0175762	-0.00139937	0.0429826	0.0429826	RP11-846E15.3	FALSE	0.434504
ENSG00000117758	0.221281	0.791044	-0.148435	0.121357	6.47193	0.0135229	0.000687305	0.00858062	0.0140401	0.0140401	STX12	FALSE	-0.214146
ENSG00000143033	0.221381	0.791044	0.212861	0.174068	7.53114	0.0353029	0.00101659	0.0292829	0.0113228	0.0292829	MTF2	FALSE	0.307093
ENSG00000166436	0.221339	0.791044	-0.326644	0.267089	4.49344	0.0831232	0.0143027	0.057034	0.035089	0.057034	TRIM66	FALSE	-0.471247
ENSG00000229292	0.221403	0.791044	0.633092	0.517737	2.48878	0.206878	0.152584	-0.0426697	0.115468	0.115468	RFPL4AL1	FALSE	0.913359
ENSG00000252328	0.221328	0.791044	0.771496	0.63082	1.76815	0.282343	0.206993	-0.0810815	0.190941	0.190941	Vault	FALSE	1.11303
ENSG00000264049	0.221263	0.791044	-0.977168	0.798878	1.40262	0.410234	0.391893	-0.253971	0.246313	0.246313	MIR4737	FALSE	-1.40976
ENSG00000072134	0.221514	0.791122	0.203151	0.166175	5.25179	0.0245188	0.0041402	0.0120028	0.0234739	0.0234739	EPN2	FALSE	0.293085
ENSG00000205746	0.221477	0.791122	-0.414928	0.339379	5.50144	0.134174	0.00483132	0.110347	0.0206168	0.110347	RP11-1212A22.1	FALSE	-0.598615
ENSG00000239322	0.221556	0.791122	0.669594	0.547769	1.84467	0.349486	0.103737	0.196314	0.181019	0.196314	AC007040.7	FALSE	0.966019
ENSG00000272423	0.221556	0.791122	0.669594	0.547769	1.84467	0.349486	0.103737	0.196314	0.181019	0.196314	AC007040.7	FALSE	0.966019
ENSG00000138326	0.221688	0.79126	0.123621	0.101159	11.6386	0.0118828	1.51156e-05	0.010168	0.010218	0.010218	RPS24	FALSE	0.178348
ENSG00000213516	0.221705	0.79126	0.263221	0.215401	7.80252	0.0540269	0.00218624	0.0442113	0.0109609	0.0442113	RBMXL1	FALSE	0.379748
ENSG00000260917	0.221684	0.79126	-0.368779	0.301768	5.11416	0.106042	0.00442394	0.0866399	0.0252909	0.0866399	RP11-57H14.4	FALSE	-0.532036
ENSG00000263032	0.221726	0.79126	0.149381	0.122248	7.24074	0.0174012	0.00165027	0.0132942	0.0118091	0.0132942	DLAT	FALSE	0.215511
ENSG00000090920	0.221792	0.79127	0.918165	0.7515	0.341925	0.502608	0.0520438	0.280354	0.512709	0.512709	FCGBP	FALSE	1.32463
ENSG00000100908	0.221795	0.79127	-0.171514	0.140381	5.91496	0.0134998	0.00256826	0.00297305	0.0171386	0.0171386	EMC9	FALSE	-0.247442
ENSG00000100239	0.221861	0.791343	-0.128125	0.104884	8.14567	0.00778876	0.00044163	0.00303348	0.0105589	0.0105589	PPP6R2	FALSE	-0.184846
ENSG00000104412	0.22212	0.791343	0.151338	0.123955	6.35309	0.0144356	0.000785096	0.00941664	0.0145798	0.0145798	EMC2	FALSE	0.218335
ENSG00000144228	0.222073	0.791343	0.216189	0.177054	5.00455	0.0291429	0.00449677	0.0158488	0.0268512	0.0268512	SPOPL	FALSE	0.311894
ENSG00000156219	0.221976	0.791343	0.344649	0.2822	3.65237	0.0772053	0.0268434	0.0295731	0.0527937	0.0527937	ART3	FALSE	0.497223
ENSG00000157514	0.222043	0.791343	0.391796	0.320851	5.37081	0.119798	0.00212929	0.100816	0.0220391	0.100816	TSC22D3	FALSE	0.565242
ENSG00000166963	0.221986	0.791343	-0.130867	0.107157	7.69444	0.0103727	0.000382434	0.00661352	0.0111002	0.0111002	MAP1A	FALSE	-0.188801
ENSG00000196154	0.222095	0.791343	-0.579085	0.47428	2.39564	0.112456	0.101696	-0.100681	0.123246	0.123246	S100A4	FALSE	-0.835443
ENSG00000204438	0.22203	0.791343	0.281589	0.230594	4.86234	0.0359211	0.0241633	-0.00992772	0.02901	0.02901	GPANK1	FALSE	0.406246
ENSG00000241120	0.221934	0.791343	-1.24095	1.016	2.58148	1.20149	0.154724	0.877534	0.108203	0.877534	HMGN1P8	FALSE	-1.79031
ENSG00000262655	0.222176	0.791343	1.263	1.0346	0.933133	0.608559	0.7292	-0.61394	0.341189	0.341189	SPON1	FALSE	1.82212
ENSG00000273290	0.222171	0.791343	0.179641	0.147153	5.78238	0.0191568	0.00354231	0.00905747	0.0181116	0.0181116	CTC-297N7.8	FALSE	0.259167
ENSG00000125257	0.22227	0.791558	-0.129384	0.106007	7.80818	0.00663936	0.000283854	0.00130514	0.0109537	0.0109537	ABCC4	FALSE	-0.186661
ENSG00000164114	0.222302	0.791558	0.728563	0.596973	1.64942	0.210904	0.148958	-0.0980042	0.207419	0.207419	MAP9	FALSE	1.05109
ENSG00000070413	0.222388	0.791746	0.125157	0.102571	9.364	0.0112203	0.000850136	0.0081481	0.00967064	0.00967064	DGCR2	FALSE	0.180564
ENSG00000100330	0.222749	0.791748	-0.198261	0.162609	5.25941	0.0163273	0.00306356	0.0017736	0.0233782	0.0233782	MTMR3	FALSE	-0.286031
ENSG00000111271	0.222873	0.791748	-0.174266	0.142967	6.23106	0.0237492	0.00235481	0.0180847	0.0151992	0.0180847	ACAD10	FALSE	-0.251412
ENSG00000121766	0.22298	0.791748	0.264017	0.216648	7.46056	0.0545259	0.00184661	0.0450899	0.0114276	0.0450899	ZCCHC17	FALSE	0.380896
ENSG00000132142	0.222738	0.791748	0.144566	0.118567	7.05558	0.0130707	0.00183407	0.00732232	0.012224	0.012224	ACACA	FALSE	0.208564
ENSG00000174016	0.222869	0.791748	-0.769761	0.631504	1.90555	0.456975	0.225305	0.163892	0.173492	0.173492	FAM46D	FALSE	-1.11053
ENSG00000179941	0.222707	0.791748	0.145587	0.119396	6.72596	0.00731944	0.00113469	-0.000753358	0.0131208	0.0131208	BBS10	FALSE	0.210038
ENSG00000183778	0.22295	0.791748	1.03723	0.851083	1.30092	0.841513	0.155651	0.568691	0.264363	0.568691	B3GALT5	FALSE	1.49641
ENSG00000213088	0.222936	0.791748	-0.520778	0.427303	3.02783	0.212128	0.0810524	0.101535	0.0792604	0.101535	DARC	FALSE	-0.751324
ENSG00000215421	0.222887	0.791748	0.162378	0.133219	6.22666	0.0165564	0.00252445	0.00912676	0.0152228	0.0152228	ZNF407	FALSE	0.234262
ENSG00000226976	0.222762	0.791748	-0.893275	0.732663	2.94621	0.623843	0.156483	0.380311	0.0838605	0.380311	COX6A1P2	FALSE	-1.28872
ENSG00000249069	0.222458	0.791748	-0.193578	0.158668	7.43776	0.0292744	0.00122063	0.0239549	0.011463	0.0239549	LINC01033	FALSE	-0.279273
ENSG00000256906	0.222662	0.791748	1.00226	0.821876	1.31189	0.376326	0.413125	-0.350902	0.262356	0.262356	RP11-474D1.2	FALSE	1.44596
ENSG00000257223	0.222647	0.791748	0.313614	0.257162	3.66462	0.0464502	0.0137035	0.00679486	0.0524291	0.0524291	CR753309.1	FALSE	0.45245
ENSG00000257361	0.222647	0.791748	0.313614	0.257162	3.66462	0.0464502	0.0137035	0.00679486	0.0524291	0.0524291	CR753835.2	FALSE	0.45245
ENSG00000261857	0.222422	0.791748	-0.645328	0.528908	2.56911	0.325312	0.0931956	0.186548	0.109146	0.186548	MIA	FALSE	-0.931011
ENSG00000267243	0.222565	0.791748	-0.322154	0.264118	6.16157	0.0811	0.00170514	0.0680532	0.0155827	0.0680532	AC005307.3	FALSE	-0.46477
ENSG00000272006	0.222969	0.791748	-0.875605	0.718491	1.812	0.271114	0.331038	-0.307709	0.185191	0.185191	RP11-583F2.6	FALSE	-1.26323
ENSG00000273366	0.222846	0.791748	0.575288	0.471936	2.48047	0.258801	0.0734432	0.149281	0.116142	0.149281	CTA-989H11.1	FALSE	0.829965
ENSG00000105792	0.223077	0.791773	0.438745	0.360103	4.43961	0.150615	0.0222487	0.107425	0.0359969	0.107425	C7orf63	FALSE	0.632975
ENSG00000134086	0.223085	0.791773	-0.120326	0.0987598	9.58762	0.00820506	0.00015839	0.00491006	0.00959511	0.00959511	VHL	FALSE	-0.173593
ENSG00000167723	0.223085	0.791773	0.328382	0.269527	3.63426	0.0520025	0.019302	0.00478421	0.0533428	0.0533428	TRPV3	FALSE	0.473756
ENSG00000254986	0.223141	0.791852	0.203473	0.167025	6.02418	0.0323988	0.00235768	0.0255398	0.0164106	0.0255398	DPP3	FALSE	0.29355
ENSG00000170004	0.223174	0.791855	-0.162681	0.13355	6.02825	0.0154353	0.00145083	0.00846958	0.0163847	0.0163847	CHD3	FALSE	-0.234699
ENSG00000170396	0.223214	0.791859	0.339473	0.278707	3.65079	0.0901992	0.0223026	0.0553752	0.0528412	0.0553752	ZNF804A	FALSE	0.489756
ENSG00000198208	0.223274	0.791859	-0.230936	0.189624	5.39309	0.0238659	0.014172	-0.00503895	0.0217851	0.0217851	RPS6KL1	FALSE	-0.333171
ENSG00000240021	0.223263	0.791859	-0.425292	0.349202	4.2455	0.141586	0.0178346	0.104107	0.0393682	0.104107	TEX35	FALSE	-0.613567
ENSG00000006534	0.223419	0.792255	0.556164	0.456813	2.73208	0.12508	0.111314	-0.0783538	0.0973644	0.0973644	ALDH3B1	FALSE	0.802376
ENSG00000137364	0.223523	0.792391	0.168184	0.138171	8.32312	0.022156	0.000255033	0.0188361	0.0103781	0.0188361	TPMT	FALSE	0.242638
ENSG00000179715	0.223506	0.792391	0.232536	0.191033	4.77465	0.0274501	0.00608607	0.00805261	0.0304074	0.0304074	PCED1B	FALSE	0.335479
ENSG00000177380	0.223579	0.792473	0.153343	0.125994	6.78004	0.0108371	0.00291693	0.00158167	0.0129576	0.0129576	PPFIA3	FALSE	0.221227
ENSG00000007923	0.224735	0.792918	0.30212	0.248856	7.59348	0.0717116	0.00104131	0.060888	0.0112352	0.060888	DNAJC11	FALSE	0.435866
ENSG00000010072	0.224454	0.792918	0.206758	0.170203	6.65529	0.0335624	0.0023408	0.0266284	0.0133487	0.0266284	SPRTN	FALSE	0.298289
ENSG00000011523	0.224717	0.792918	-0.143153	0.117911	6.88027	0.00735038	0.00122741	-0.000448227	0.0126755	0.0126755	CEP68	FALSE	-0.206526
ENSG00000013374	0.223987	0.792918	0.183526	0.150927	8.28501	0.0264133	0.000426291	0.0223526	0.0104154	0.0223526	NUB1	FALSE	0.264773
ENSG00000079459	0.223902	0.792918	0.299462	0.246223	9.3593	0.0703097	0.000148846	0.0604771	0.00967251	0.0604771	FDFT1	FALSE	0.432032
ENSG00000089351	0.224232	0.792918	-0.139196	0.114531	7.17118	0.00914751	0.00116434	0.00286921	0.0119531	0.0119531	GRAMD1A	FALSE	-0.200817
ENSG00000104833	0.224575	0.792918	0.378348	0.311538	3.20577	0.0630227	0.0268643	-0.0039039	0.0701917	0.0701917	TUBB4A	FALSE	0.545841
ENSG00000131037	0.224856	0.792918	0.388098	0.31976	2.80067	0.0754287	0.00944322	0.0283896	0.0928033	0.0928033	EPS8L1	FALSE	0.559907
ENSG00000132677	0.223791	0.792918	-2.06814	1.70006	2.02527	3.35255	0.15814	2.73208	0.159588	2.73208	RHBG	FALSE	-2.9837
ENSG00000134453	0.224001	0.792918	0.155503	0.127886	7.91809	0.0189636	0.00061987	0.0157349	0.0108177	0.0157349	RBM17	FALSE	0.224344
ENSG00000144730	0.224204	0.792918	0.829816	0.682737	1.35518	0.230282	0.211554	-0.210428	0.254575	0.254575	IL17RD	FALSE	1.19717
ENSG00000163634	0.224401	0.792918	0.187165	0.154057	7.24334	0.0274992	0.00039725	0.0233362	0.011804	0.0233362	THOC7	FALSE	0.270022
ENSG00000164961	0.224003	0.792918	0.313678	0.257969	6.27825	0.0771631	0.0042255	0.0623223	0.0149516	0.0623223	KIAA0196	FALSE	0.452541
ENSG00000166503	0.224373	0.792918	0.220028	0.181096	6.67296	0.0380013	0.00131203	0.0314837	0.01329	0.0314837	HDGFRP3	FALSE	0.317434
ENSG00000169508	0.224395	0.792918	1.66722	1.37228	2.75267	2.18197	0.129662	1.75349	0.095971	1.75349	GPR183	FALSE	2.40528
ENSG00000175197	0.224855	0.792918	0.122014	0.100529	8.80567	0.00716996	0.000129628	0.00318162	0.00997644	0.00997644	DDIT3	FALSE	0.176029
ENSG00000180011	0.224019	0.792918	0.233367	0.191928	7.0816	0.0427111	0.0028126	0.0340239	0.0121595	0.0340239	ZADH2	FALSE	0.336678
ENSG00000204930	0.224754	0.792918	0.656756	0.540993	3.22567	0.16465	0.223418	-0.192107	0.0692555	0.0692555	FAM221B	FALSE	0.947499
ENSG00000212864	0.22414	0.792918	-0.360489	0.296554	3.56864	0.0590038	0.0325075	-0.00897789	0.0554368	0.0554368	RNF208	FALSE	-0.520075
ENSG00000217527	0.224076	0.792918	-0.653247	0.537315	2.19463	0.299484	0.146906	0.0889544	0.141802	0.141802	RPS16P5	FALSE	-0.942436
ENSG00000223380	0.224486	0.792918	-0.506164	0.416704	5.68036	0.201162	0.013757	0.159885	0.0189355	0.159885	SEC22B	FALSE	-0.730241
ENSG00000227500	0.224796	0.792918	-0.192868	0.158886	5.4483	0.0221694	0.00406903	0.010586	0.0211759	0.0211759	SCAMP4	FALSE	-0.27825
ENSG00000244242	0.223969	0.792918	-0.421217	0.346383	3.07054	0.0724187	0.043015	-0.0230986	0.0769665	0.0769665	IFITM10	FALSE	-0.607687
ENSG00000245694	0.224524	0.792918	-0.161744	0.133168	7.54426	0.0205428	0.000553052	0.0171806	0.011304	0.0171806	CRNDE	FALSE	-0.233347
ENSG00000246263	0.224311	0.792918	-0.232816	0.191595	5.79684	0.0425401	0.00543129	0.0312773	0.0180006	0.0312773	KB-431C1.4	FALSE	-0.335882
ENSG00000261971	0.224519	0.792918	-0.325902	0.268321	3.88643	0.0562496	0.0253737	0.00589456	0.0466225	0.0466225	RP11-473M20.7	FALSE	-0.470178
ENSG00000262092	0.224856	0.792918	0.388098	0.31976	2.80067	0.0754287	0.00944322	0.0283896	0.0928033	0.0928033	EPS8L1	FALSE	0.559907
ENSG00000262225	0.224856	0.792918	0.388098	0.31976	2.80067	0.0754287	0.00944322	0.0283896	0.0928033	0.0928033	EPS8L1	FALSE	0.559907
ENSG00000262287	0.224856	0.792918	0.388098	0.31976	2.80067	0.0754287	0.00944322	0.0283896	0.0928033	0.0928033	EPS8L1	FALSE	0.559907
ENSG00000262430	0.224856	0.792918	0.388098	0.31976	2.80067	0.0754287	0.00944322	0.0283896	0.0928033	0.0928033	EPS8L1	FALSE	0.559907
ENSG00000262467	0.224856	0.792918	0.388098	0.31976	2.80067	0.0754287	0.00944322	0.0283896	0.0928033	0.0928033	EPS8L1	FALSE	0.559907
ENSG00000262835	0.224856	0.792918	0.388098	0.31976	2.80067	0.0754287	0.00944322	0.0283896	0.0928033	0.0928033	EPS8L1	FALSE	0.559907
ENSG00000262878	0.224856	0.792918	0.388098	0.31976	2.80067	0.0754287	0.00944322	0.0283896	0.0928033	0.0928033	EPS8L1	FALSE	0.559907
ENSG00000263295	0.224856	0.792918	0.388098	0.31976	2.80067	0.0754287	0.00944322	0.0283896	0.0928033	0.0928033	EPS8L1	FALSE	0.559907
ENSG00000270836	0.224856	0.792918	0.388098	0.31976	2.80067	0.0754287	0.00944322	0.0283896	0.0928033	0.0928033	EPS8L1	FALSE	0.559907
ENSG00000100227	0.224924	0.793043	-0.171542	0.141357	6.91482	0.02313	0.00125648	0.0187252	0.0125832	0.0187252	POLDIP3	FALSE	-0.247482
ENSG00000028203	0.22534	0.793355	0.160436	0.132323	6.07915	0.0119333	0.00144155	0.00358858	0.0160679	0.0160679	VEZT	FALSE	0.23146
ENSG00000091073	0.22521	0.793355	-0.17755	0.146398	5.72825	0.0219936	0.00289383	0.0143345	0.0185386	0.0185386	DTX2	FALSE	-0.256151
ENSG00000104356	0.225349	0.793355	0.616405	0.508405	5.62627	0.298969	0.00948404	0.248992	0.019411	0.248992	POP1	FALSE	0.889284
ENSG00000132530	0.225205	0.793355	0.322174	0.265644	4.01996	0.081643	0.0079132	0.0626535	0.0436957	0.0626535	XAF1	FALSE	0.464798
ENSG00000134243	0.225114	0.793355	-0.134529	0.110903	7.17187	0.00949921	0.000347825	0.00485191	0.0119516	0.0119516	SORT1	FALSE	-0.194085
ENSG00000164305	0.225408	0.793355	0.178515	0.147256	7.35755	0.0250789	0.000713325	0.0209711	0.0115944	0.0209711	CASP3	FALSE	0.257543
ENSG00000165792	0.225157	0.793355	-0.137853	0.113653	7.22526	0.00974791	0.00107694	0.00404321	0.01184	0.01184	METTL17	FALSE	-0.19888
ENSG00000170965	0.225281	0.793355	-0.22783	0.187885	4.94915	0.0252031	0.00762561	0.00422578	0.0276751	0.0276751	PLAC1	FALSE	-0.328689
ENSG00000186889	0.225153	0.793355	-0.284881	0.234868	4.22766	0.0355413	0.0154728	-0.00273956	0.0396903	0.0396903	TMEM17	FALSE	-0.410997
ENSG00000254968	0.225259	0.793355	0.760092	0.626796	1.55026	0.454496	0.161108	0.231765	0.222255	0.231765	RP11-65M17.3	FALSE	1.09658
ENSG00000270605	0.225197	0.793355	-0.341371	0.281467	4.95281	0.0916606	0.00646931	0.0727545	0.0276201	0.0727545	RP5-1092A3.4	FALSE	-0.492494
ENSG00000272686	0.225401	0.793355	0.138801	0.114495	7.04246	0.009204	0.000852489	0.00332059	0.0122567	0.0122567	RP11-390E23.6	FALSE	0.200248
ENSG00000004846	0.225653	0.793427	-0.691357	0.5706	2.12657	0.376381	0.138534	0.187051	0.148698	0.187051	ABCB5	FALSE	-0.997418
ENSG00000059758	0.225881	0.793427	0.159671	0.131846	6.20477	0.0111979	0.00204187	0.00200759	0.0153416	0.0153416	CDK17	FALSE	0.230356
ENSG00000144635	0.225576	0.793427	0.13735	0.113341	7.1484	0.0137776	0.000842945	0.0103909	0.0120032	0.0120032	DYNC1LI1	FALSE	0.198154
ENSG00000146425	0.225511	0.793427	0.151002	0.124589	7.51554	0.0179488	0.000578311	0.014944	0.0113454	0.014944	DYNLT1	FALSE	0.21785
ENSG00000162769	0.225885	0.793427	0.198509	0.163918	5.44961	0.0172503	0.00570737	0.00046506	0.0211618	0.0211618	FLVCR1	FALSE	0.286388
ENSG00000167930	0.225529	0.793427	0.157277	0.129772	6.56765	0.0155539	0.00318176	0.00778093	0.0136589	0.0136589	ITFG3	FALSE	0.226903
ENSG00000173366	0.225778	0.793427	1.492	1.23173	1.26504	1.75345	0.942296	0.574851	0.271038	0.574851	TLR9	FALSE	2.1525
ENSG00000175348	0.225813	0.793427	0.248347	0.20504	6.45057	0.0485864	0.00154314	0.0404983	0.0141322	0.0404983	TMEM9B	FALSE	0.35829
ENSG00000204164	0.225889	0.793427	-0.233346	0.192686	5.08274	0.0245574	0.0113996	-0.0017888	0.0257283	0.0257283	BMS1P5	FALSE	-0.336647
ENSG00000235295	0.22571	0.793427	-0.883483	0.729256	1.40961	0.442321	0.286697	-0.0134867	0.245118	0.245118	XXbac-B476C20.17	FALSE	-1.2746
ENSG00000260230	0.225579	0.793427	-0.576384	0.475633	2.40776	0.134162	0.10402	-0.068886	0.122206	0.122206	FRRS1L	FALSE	-0.831546
ENSG00000265124	0.225889	0.793427	-0.233346	0.192686	5.08274	0.0245574	0.0113996	-0.0017888	0.0257283	0.0257283	BMS1P5	FALSE	-0.336647
ENSG00000269405	0.225761	0.793427	0.412036	0.340145	5.29752	0.088342	0.0927915	-0.0451653	0.0229073	0.0229073	NXF2	FALSE	0.594442
ENSG00000269437	0.225761	0.793427	0.412036	0.340145	5.29752	0.088342	0.0927915	-0.0451653	0.0229073	0.0229073	NXF2	FALSE	0.594442
ENSG00000228116	0.22596	0.793561	-1.32709	1.09602	3.61979	1.38789	0.439121	0.762129	0.0537902	0.762129	PPT2	FALSE	-1.91459
ENSG00000011021	0.226351	0.793662	0.233138	0.192706	5.80869	0.0428749	0.0035482	0.0335874	0.0179105	0.0335874	CLCN6	FALSE	0.336347
ENSG00000079950	0.226053	0.793662	0.201172	0.166177	6.70322	0.0319	0.00243198	0.0251828	0.0131922	0.0251828	STX7	FALSE	0.29023
ENSG00000135968	0.226324	0.793662	-0.139313	0.115146	6.98089	0.00802944	0.000846709	0.00149343	0.0124118	0.0124118	GCC2	FALSE	-0.200986
ENSG00000144029	0.226291	0.793662	0.12945	0.106987	7.77745	0.0132165	0.000215958	0.0112302	0.010993	0.0112302	MRPS5	FALSE	0.186757
ENSG00000166532	0.226333	0.793662	0.157794	0.130424	6.51841	0.0179934	0.00316142	0.0113792	0.0138489	0.0138489	RIMKLB	FALSE	0.227649
ENSG00000175711	0.22615	0.793662	0.187918	0.155261	5.53149	0.0166794	0.00379325	0.00356933	0.0203127	0.0203127	B3GNTL1	FALSE	0.271108
ENSG00000206129	0.226279	0.793662	-0.505827	0.418039	3.05267	0.137119	0.0968394	-0.0190914	0.0779169	0.0779169	CTD-2008L17.2	FALSE	-0.729754
ENSG00000213465	0.226288	0.793662	0.130352	0.107731	7.62649	0.0100348	0.000415707	0.0061407	0.0111902	0.0111902	ARL2	FALSE	0.188058
ENSG00000228252	0.226211	0.793662	-0.909188	0.751285	3.38628	0.651827	0.0513637	0.513066	0.0622318	0.513066	COL6A4P2	FALSE	-1.31168
ENSG00000228517	0.226201	0.793662	2.17156	1.79438	1.93669	2.36571	3.05004	-1.85931	0.169763	0.169763	CT47A7	FALSE	3.1329
ENSG00000269939	0.226085	0.793662	-0.365118	0.301625	3.45487	0.0479974	0.0314699	-0.0261295	0.0595077	0.0595077	RP11-727A23.11	FALSE	-0.526755
ENSG00000103150	0.226521	0.793679	0.326246	0.269765	6.54312	0.0839942	0.0026439	0.0701292	0.013752	0.0701292	MLYCD	FALSE	0.470673
ENSG00000198435	0.226485	0.793679	0.273193	0.225879	6.12825	0.0588924	0.0020654	0.0489561	0.0157748	0.0489561	NRARP	FALSE	0.394134
ENSG00000225339	0.226491	0.793679	0.89154	0.737147	2.2414	0.627205	0.0723941	0.470991	0.13725	0.470991	RP11-513I15.6	FALSE	1.28622
ENSG00000234171	0.226429	0.793679	0.201892	0.166907	5.27218	0.0316524	0.0046389	0.0224596	0.0232189	0.0232189	RNASEH1-AS1	FALSE	0.291268
ENSG00000249240	0.226448	0.793679	1.99164	1.64658	3.68158	3.12968	0.597464	2.11376	0.0519328	2.11376	AC069368.3	FALSE	2.87332
ENSG00000010322	0.226916	0.793845	-0.14734	0.121936	6.55766	0.0114143	0.00117192	0.00509498	0.0136965	0.0136965	NISCH	FALSE	-0.212567
ENSG00000012174	0.227088	0.793845	-0.411159	0.340393	6.65731	0.133596	0.00140679	0.114461	0.0133419	0.114461	MBTPS2	FALSE	-0.593177
ENSG00000055163	0.227019	0.793845	-0.143716	0.118963	7.37527	0.0163196	0.000517461	0.0136348	0.0115644	0.0136348	CYFIP2	FALSE	-0.207338
ENSG00000103489	0.226971	0.793845	0.992592	0.821548	0.0775143	0.516924	0.0606609	0.222106	0.614281	0.614281	XYLT1	FALSE	1.43201
ENSG00000111775	0.226866	0.793845	0.155403	0.128595	8.61505	0.0190745	0.000180783	0.0163558	0.0101196	0.0163558	COX6A1	FALSE	0.224199
ENSG00000135521	0.226957	0.793845	0.474236	0.392503	7.97156	0.177672	0.000361425	0.153697	0.0107541	0.153697	LTV1	FALSE	0.684178
ENSG00000141040	0.226826	0.793845	0.818635	0.677356	1.48142	0.419923	0.225643	0.0691596	0.233168	0.233168	ZNF287	FALSE	1.18104
ENSG00000162746	0.226742	0.793845	0.554691	0.458879	4.42105	0.24294	0.00685601	0.203714	0.0363116	0.203714	FCRLB	FALSE	0.800249
ENSG00000164118	0.226964	0.793845	-0.157987	0.130761	7.66588	0.0197189	0.00140058	0.0156978	0.0111377	0.0156978	CEP44	FALSE	-0.227928
ENSG00000170345	0.226841	0.793845	0.37899	0.313594	5.25491	0.113439	0.0059502	0.092391	0.0234346	0.092391	FOS	FALSE	0.546767
ENSG00000232519	0.226708	0.793845	0.628094	0.519566	2.24002	0.161833	0.132567	-0.0870683	0.137382	0.137382	RP11-29H23.4	FALSE	0.906148
ENSG00000235652	0.226703	0.793845	-0.258425	0.21377	5.07113	0.0527263	0.0101478	0.0355498	0.025892	0.0355498	RP11-545I5.3	FALSE	-0.372829
ENSG00000257327	0.226764	0.793845	0.53653	0.443877	2.66909	0.106055	0.0952695	-0.0801199	0.101757	0.101757	RP11-650K20.3	FALSE	0.774049
ENSG00000260339	0.227095	0.793845	0.485523	0.401965	2.88504	0.12674	0.0740747	-0.00183107	0.0875009	0.0875009	HEXA-AS1	FALSE	0.700462
ENSG00000263850	0.227082	0.793845	-0.60323	0.4994	4.15674	0.287563	0.0756247	0.173776	0.0410001	0.173776	FCGR1B	FALSE	-0.870277
ENSG00000269899	0.226828	0.793845	0.387843	0.320911	3.4128	0.118797	0.0371208	0.0658629	0.0611597	0.0658629	RP11-589N15.2	FALSE	0.55954
ENSG00000115073	0.227261	0.793875	0.130276	0.107894	7.56174	0.0073913	0.000361741	0.00223934	0.0112793	0.0112793	ACTR1B	FALSE	0.187948
ENSG00000132622	0.22724	0.793875	0.469067	0.388462	3.93872	0.173943	0.0183812	0.132521	0.0454352	0.132521	HSPA12B	FALSE	0.67672
ENSG00000164615	0.227268	0.793875	-0.126929	0.105124	8.09134	0.0124249	0.000433029	0.0101489	0.0106179	0.0106179	CAMLG	FALSE	-0.18312
ENSG00000166192	0.227141	0.793875	0.251657	0.208367	4.72465	0.0301738	0.0121935	0.00140157	0.0312234	0.0312234	SENP8	FALSE	0.363064
ENSG00000228808	0.22719	0.793875	-0.725524	0.600784	1.83682	0.200104	0.178929	-0.141966	0.182012	0.182012	HMGB3P4	FALSE	-1.04671
ENSG00000008869	0.227617	0.794095	-0.190127	0.157583	5.36931	0.0189569	0.00277604	0.00758509	0.0220564	0.0220564	HEATR5B	FALSE	-0.274296
ENSG00000030582	0.228155	0.794095	0.141764	0.117634	6.65307	0.00892998	0.00048169	0.00286479	0.0133561	0.0133561	GRN	FALSE	0.204522
ENSG00000072135	0.228474	0.794095	0.199652	0.165782	6.7103	0.0316095	0.000713116	0.0267707	0.0131697	0.0267707	PTPN18	FALSE	0.288037
ENSG00000080608	0.228135	0.794095	0.282946	0.234776	5.63962	0.0634326	0.00174587	0.0533738	0.019291	0.0533738	KIAA0020	FALSE	0.408205
ENSG00000090013	0.228155	0.794095	-0.193264	0.160369	9.28657	0.0295957	0.000119325	0.0255988	0.00970303	0.0255988	BLVRB	FALSE	-0.278821
ENSG00000095203	0.228211	0.794095	0.326513	0.27097	3.90665	0.0681675	0.0272682	0.0216776	0.0461566	0.0461566	EPB41L4B	FALSE	0.471059
ENSG00000100129	0.227567	0.794095	-0.120185	0.0996018	9.18942	0.00813426	0.000172297	0.00480692	0.00974822	0.00974822	EIF3L	FALSE	-0.17339
ENSG00000102910	0.228126	0.794095	-0.128002	0.106208	8.03437	0.00552289	0.000598581	-0.000506543	0.0106817	0.0106817	LONP2	FALSE	-0.184668
ENSG00000108465	0.228515	0.794095	-0.128186	0.106449	7.89447	0.0095615	0.000485122	0.00564136	0.0108463	0.0108463	CDK5RAP3	FALSE	-0.184933
ENSG00000108771	0.227563	0.794095	0.357112	0.295951	3.66373	0.0637082	0.0351314	-0.00333365	0.0524555	0.0524555	DHX58	FALSE	0.515204
ENSG00000112282	0.228235	0.794095	-0.13277	0.11019	7.65801	0.0068401	0.000993743	0.000452474	0.0111481	0.0111481	MED23	FALSE	-0.191547
ENSG00000113448	0.227618	0.794095	0.560768	0.464782	2.66093	0.234626	0.113682	0.0810267	0.102341	0.102341	PDE4D	FALSE	0.809017
ENSG00000115170	0.22843	0.794095	-0.199072	0.165285	5.13749	0.0199994	0.00234785	0.00783652	0.0249714	0.0249714	ACVR1	FALSE	-0.2872
ENSG00000122122	0.227863	0.794095	0.600955	0.498353	3.35052	0.153157	0.18464	-0.135478	0.0637157	0.0637157	SASH3	FALSE	0.866995
ENSG00000126934	0.228581	0.794095	-0.12578	0.104466	8.15382	0.00976453	0.000362946	0.00637361	0.0105502	0.0105502	MAP2K2	FALSE	-0.181462
ENSG00000143977	0.228483	0.794095	0.238101	0.197713	8.24099	0.0449577	0.000163042	0.0389274	0.0104596	0.0389274	SNRPG	FALSE	0.343507
ENSG00000149091	0.228371	0.794095	0.172978	0.143602	8.11081	0.0237214	0.000530937	0.0200905	0.0105966	0.0200905	DGKZ	FALSE	0.249554
ENSG00000153558	0.228109	0.794095	0.242786	0.201441	5.23251	0.0467007	0.0143355	0.0262431	0.0237184	0.0262431	FBXL2	FALSE	0.350266
ENSG00000155269	0.227429	0.794095	0.50164	0.415607	2.20555	0.175859	0.0320036	0.105963	0.140725	0.140725	GPR78	FALSE	0.723714
ENSG00000170473	0.228582	0.794095	0.420108	0.348922	6.43015	0.139994	0.00130662	0.12044	0.0142226	0.12044	WIBG	FALSE	0.606088
ENSG00000170949	0.227773	0.794095	0.166919	0.138394	5.87467	0.0107686	0.00172922	0.000492756	0.0174236	0.0174236	ZNF160	FALSE	0.240813
ENSG00000173077	0.228506	0.794095	-0.357312	0.296717	3.42497	0.101251	0.015572	0.0724691	0.0606755	0.0724691	DEC1	FALSE	-0.515492
ENSG00000181751	0.228144	0.794095	0.158992	0.131926	6.12155	0.0112837	0.0015905	0.00269583	0.0158141	0.0158141	C5orf30	FALSE	0.229377
ENSG00000184857	0.227805	0.794095	0.176166	0.146071	5.68566	0.0113368	0.00244622	-0.000958264	0.0188905	0.0188905	TMEM186	FALSE	0.254154
ENSG00000185298	0.227985	0.794095	0.157157	0.13036	6.45244	0.015176	0.00286967	0.00754515	0.014124	0.014124	CCDC137	FALSE	0.22673
ENSG00000200893	0.227936	0.794095	0.77914	0.646217	1.89739	0.210786	0.243115	-0.230465	0.174482	0.174482	RNU6-944P	FALSE	1.12406
ENSG00000206340	0.228028	0.794095	0.350898	0.291092	3.44441	0.0473738	0.0248216	-0.0153256	0.0599128	0.0599128	C4A	FALSE	0.506239
ENSG00000226792	0.227989	0.794095	0.736148	0.610629	1.82122	0.290157	0.188865	-0.0245862	0.184003	0.184003	LINC00371	FALSE	1.06204
ENSG00000229267	0.227633	0.794095	0.313297	0.259679	4.00035	0.0483677	0.0233284	0.000145494	0.0441049	0.0441049	AC072062.1	FALSE	0.451993
ENSG00000232312	0.228027	0.794095	0.232224	0.192644	5.03427	0.0406704	0.0106931	0.0233484	0.0264187	0.0264187	GPANK1	FALSE	0.335029
ENSG00000232691	0.227741	0.794095	-0.239041	0.198177	5.60801	0.0452297	0.0147873	0.0244869	0.0195779	0.0244869	NCRNA00171	FALSE	-0.344863
ENSG00000237667	0.228616	0.794095	1.20764	1.00308	0.908025	1.1569	0.356388	0.649777	0.347168	0.649777	LINC01115	FALSE	1.74225
ENSG00000250519	0.228574	0.794095	0.398954	0.331346	3.17459	0.059591	0.0381003	-0.0282957	0.0716898	0.0716898	RP11-680H20.2	FALSE	0.575568
ENSG00000250988	0.227524	0.794095	0.219959	0.182272	5.03477	0.016844	0.00681166	-0.00573664	0.0264115	0.0264115	RP11-752G15.6	FALSE	0.317334
ENSG00000254706	0.227567	0.794095	1.10208	0.913339	1.36277	0.500098	0.580952	-0.438095	0.253236	0.253236	RP11-565P22.6	FALSE	1.58997
ENSG00000261268	0.228308	0.794095	0.640937	0.532018	2.7631	0.325629	0.0553093	0.227733	0.0952731	0.227733	RP11-308D13.3	FALSE	0.924677
ENSG00000261400	0.228596	0.794095	-0.81932	0.680507	2.0367	0.532488	0.166598	0.296493	0.158321	0.296493	AC011525.2	FALSE	-1.18203
ENSG00000261887	0.228144	0.794095	0.158992	0.131926	6.12155	0.0112837	0.0015905	0.00269583	0.0158141	0.0158141	C5orf30	FALSE	0.229377
ENSG00000267040	0.228224	0.794095	0.245251	0.203537	4.731	0.0246917	0.0103083	-0.0033448	0.031119	0.031119	RP11-35G9.3	FALSE	0.353822
ENSG00000051180	0.229434	0.794305	-0.156054	0.129848	7.82117	0.019358	0.00195327	0.0149073	0.0109373	0.0149073	RAD51	FALSE	-0.225138
ENSG00000063241	0.229126	0.794305	0.139989	0.116404	7.66767	0.0155656	0.000402239	0.0131477	0.0111353	0.0131477	ISOC2	FALSE	0.201961
ENSG00000080802	0.229371	0.794305	-0.153182	0.127441	6.64774	0.0159889	0.00286721	0.00938368	0.0133741	0.0133741	CNOT4	FALSE	-0.220995
ENSG00000102897	0.229422	0.794305	0.165615	0.1378	7.43509	0.0218021	0.00075154	0.0182374	0.0114672	0.0182374	LYRM1	FALSE	0.238932
ENSG00000109536	0.229199	0.794305	0.185321	0.154123	7.04549	0.0272838	0.000476678	0.0232771	0.0122491	0.0232771	FRG1	FALSE	0.267361
ENSG00000116032	0.229036	0.794305	-0.623264	0.518158	3.94714	0.308478	0.0631312	0.205357	0.0452492	0.205357	GRIN3B	FALSE	-0.89918
ENSG00000130699	0.229391	0.794305	-0.232925	0.193792	5.19021	0.0381276	0.013289	0.0167756	0.0242665	0.0242665	TAF4	FALSE	-0.336039
ENSG00000146038	0.228995	0.794305	1.52771	1.26997	3.05723	1.85319	0.220426	1.3924	0.0776727	1.3924	DCDC2	FALSE	2.20402
ENSG00000150667	0.229096	0.794305	0.978367	0.813481	0.617514	0.71422	0.237488	0.355241	0.424264	0.424264	FSIP1	FALSE	1.41149
ENSG00000155511	0.229426	0.794305	0.285239	0.237335	5.4842	0.0613525	0.0355328	0.0158154	0.0207952	0.0207952	GRIA1	FALSE	0.411513
ENSG00000158525	0.229332	0.794305	-0.384244	0.319649	4.20417	0.0732687	0.0620567	-0.0259753	0.0401187	0.0401187	CPA5	FALSE	-0.554347
ENSG00000160221	0.229293	0.794305	0.17563	0.146093	7.80596	0.0245108	0.000216798	0.0211264	0.0109565	0.0211264	C21orf33	FALSE	0.253381
ENSG00000160226	0.229136	0.794305	0.180988	0.150498	5.79313	0.0128013	0.00462086	-0.00179713	0.0180289	0.0180289	C21orf2	FALSE	0.26111
ENSG00000165169	0.229343	0.794305	0.158903	0.132193	6.00375	0.0117598	0.00093304	0.00408165	0.0165419	0.0165419	DYNLT3	FALSE	0.229248
ENSG00000177192	0.229142	0.794305	0.191196	0.158989	6.22992	0.0290369	0.00143053	0.0238469	0.0152053	0.0238469	PUS1	FALSE	0.275837
ENSG00000184470	0.228847	0.794305	-0.125398	0.104209	8.23625	0.00545425	0.00039513	-7.60992e-05	0.0104644	0.0104644	TXNRD2	FALSE	-0.180911
ENSG00000198150	0.229342	0.794305	-0.425738	0.354175	3.16085	0.104491	0.0530783	0.0130323	0.0723619	0.0723619	AC135178.1	FALSE	-0.614211
ENSG00000206192	0.229426	0.794305	0.417194	0.34713	3.06156	0.0642767	0.0430568	-0.0336672	0.0774421	0.0774421	ANKRD20A9P	FALSE	0.601884
ENSG00000235513	0.229264	0.794305	-0.48603	0.404265	5.61121	0.187695	0.00334214	0.160088	0.0195484	0.160088	RP4-756G23.5	FALSE	-0.701193
ENSG00000240767	0.229383	0.794305	-0.627848	0.522358	2.36193	0.313303	0.0895191	0.183339	0.126183	0.183339	RN7SL288P	FALSE	-0.905794
ENSG00000257718	0.229005	0.794305	0.783178	0.651061	1.78806	0.375004	0.235572	0.0202511	0.188309	0.188309	RP11-396F22.1	FALSE	1.12989
ENSG00000263603	0.22879	0.794305	-0.554341	0.460614	2.58623	0.243875	0.0809355	0.13123	0.107844	0.13123	CTD-2349P21.5	FALSE	-0.799745
ENSG00000266292	0.229435	0.794305	-0.38425	0.319725	4.20136	0.0732701	0.0620536	-0.0259724	0.0401702	0.0401702	CPA5	FALSE	-0.554355
ENSG00000157343	0.229524	0.7945	0.347775	0.289431	3.88947	0.0662141	0.0372182	0.00162916	0.0465519	0.0465519	ARMC12	FALSE	0.501734
ENSG00000068489	0.229722	0.794845	-0.139491	0.116139	6.93642	0.0085695	0.000961683	0.00216366	0.0125265	0.0125265	PRR11	FALSE	-0.201243
ENSG00000167695	0.229716	0.794845	0.400183	0.333182	4.9451	0.127389	0.00700115	0.104009	0.0277362	0.104009	FAM57A	FALSE	0.577341
ENSG00000267767	0.229723	0.794845	0.339788	0.282903	4.75146	0.0918414	0.0158262	0.0642081	0.0307842	0.0642081	CTC-523E23.4	FALSE	0.49021
ENSG00000065361	0.230135	0.795016	-0.440365	0.366968	5.32464	0.154417	0.00757489	0.12709	0.0225803	0.12709	ERBB3	FALSE	-0.635312
ENSG00000132005	0.23001	0.795016	-0.253657	0.211322	4.53272	0.0318805	0.0102274	0.0054224	0.0344298	0.0344298	RFX1	FALSE	-0.36595
ENSG00000135837	0.229938	0.795016	-0.147973	0.123258	7.01208	0.00822209	0.00285966	-0.00147455	0.0123328	0.0123328	CEP350	FALSE	-0.21348
ENSG00000143614	0.229894	0.795016	-0.376565	0.313639	6.48584	0.112847	0.000758754	0.0976106	0.0139816	0.0976106	GATAD2B	FALSE	-0.543268
ENSG00000154016	0.22986	0.795016	1.14996	0.957727	1.26284	1.0523	0.138301	0.778941	0.271453	0.778941	GRAP	FALSE	1.65904
ENSG00000169495	0.230108	0.795016	0.288523	0.24042	4.13915	0.0597251	0.0164685	0.0314965	0.0413331	0.0413331	HTRA4	FALSE	0.41625
ENSG00000182165	0.230059	0.795016	-0.242669	0.202189	4.91487	0.035586	0.0126843	0.0112507	0.0281961	0.0281961	TP53TG1	FALSE	-0.350097
ENSG00000213185	0.230091	0.795016	-0.213106	0.17757	5.01705	0.0157268	0.00486257	-0.00397942	0.0266684	0.0266684	FAM24B	FALSE	-0.307446
ENSG00000213742	0.230081	0.795016	-0.296546	0.247091	4.42633	0.0700159	0.0147186	0.0463353	0.0362219	0.0463353	ZNF337-AS1	FALSE	-0.427826
ENSG00000261992	0.229894	0.795016	-0.376565	0.313639	6.48584	0.112847	0.000758754	0.0976106	0.0139816	0.0976106	GATAD2B	FALSE	-0.543268
ENSG00000272829	0.230009	0.795016	0.332825	0.277277	3.77025	0.0715679	0.0273924	0.0245731	0.0494901	0.0494901	XXbac-B135H6.18	FALSE	0.480166
ENSG00000204267	0.23018	0.795056	0.299151	0.249314	5.88772	0.071269	0.0187236	0.0434341	0.0173304	0.0434341	TAP2	FALSE	0.431584
ENSG00000142794	0.23022	0.795082	0.218736	0.182311	6.08312	0.0381067	0.00223879	0.0309987	0.0160438	0.0309987	NBPF3	FALSE	0.315569
ENSG00000157107	0.230264	0.795119	-0.176416	0.147053	5.83728	0.0247906	0.00335799	0.0182666	0.0176964	0.0182666	FCHO2	FALSE	-0.254515
ENSG00000105676	0.231074	0.795153	0.241092	0.201313	6.8506	0.0463931	0.00176933	0.0387577	0.0127566	0.0387577	ARMC6	FALSE	0.347822
ENSG00000113790	0.23085	0.795153	0.258767	0.215968	4.44614	0.0226899	0.0107559	-0.0102011	0.0358863	0.0358863	EHHADH	FALSE	0.373322
ENSG00000116560	0.230614	0.795153	0.439106	0.366294	8.75575	0.153719	0.00013141	0.13404	0.010012	0.13404	SFPQ	FALSE	0.633496
ENSG00000125895	0.230418	0.795153	-0.209276	0.174501	6.05581	0.0348994	0.00192168	0.0285291	0.0162115	0.0285291	TMEM74B	FALSE	-0.301922
ENSG00000141314	0.231165	0.795153	0.67886	0.566963	1.35927	0.246422	0.0675931	0.071615	0.253853	0.253853	RHBDL3	FALSE	0.979388
ENSG00000147642	0.230324	0.795153	-0.772321	0.643857	3.95775	0.475194	0.0166749	0.397876	0.0450169	0.397876	SYBU	FALSE	-1.11422
ENSG00000165795	0.231194	0.795153	0.196709	0.164295	6.07353	0.0308933	0.00199885	0.024994	0.0161022	0.024994	NDRG2	FALSE	0.283791
ENSG00000168172	0.230473	0.795153	-0.172625	0.143957	5.9898	0.0134806	0.00409089	0.00123027	0.0166329	0.0166329	HOOK3	FALSE	-0.249046
ENSG00000169756	0.230755	0.795153	0.131842	0.110014	7.36255	0.0137235	0.000517163	0.0113768	0.0115858	0.0115858	LIMS1	FALSE	0.190208
ENSG00000176092	0.230417	0.795153	0.168144	0.140203	6.31947	0.0225288	0.00324593	0.016411	0.0147437	0.016411	AIM1L	FALSE	0.24258
ENSG00000176142	0.230474	0.795153	-0.301627	0.251537	6.74911	0.0725067	0.00184141	0.0614292	0.0130498	0.0614292	TMEM39A	FALSE	-0.435156
ENSG00000176978	0.231143	0.795153	0.127371	0.106371	7.99874	0.00862382	0.000592316	0.00423174	0.0107225	0.0107225	DPP7	FALSE	0.183757
ENSG00000183161	0.231078	0.795153	0.142036	0.118602	6.76876	0.00997839	0.00107549	0.00380501	0.0129909	0.0129909	FANCF	FALSE	0.204914
ENSG00000198883	0.230904	0.795153	0.618676	0.51641	2.19504	0.222587	0.124917	0.0175832	0.141761	0.141761	PNMA5	FALSE	0.89256
ENSG00000205571	0.230722	0.795153	0.266392	0.222271	5.74356	0.0565912	0.00535898	0.0440455	0.0184161	0.0440455	SMN2	FALSE	0.384322
ENSG00000232470	0.230963	0.795153	-0.78158	0.652469	1.76633	0.344859	0.234532	-0.0226769	0.191184	0.191184	RP11-313D6.3	FALSE	-1.12758
ENSG00000233970	0.230902	0.795153	0.771768	0.644192	2.03594	0.475198	0.195597	0.219387	0.158405	0.219387	AC092159.3	FALSE	1.11343
ENSG00000234753	0.231182	0.795153	0.296873	0.247948	4.31025	0.0408172	0.0232583	-0.00609939	0.0382198	0.0382198	RP11-328M4.2	FALSE	0.428297
ENSG00000234928	0.230914	0.795153	0.453628	0.378651	3.87941	0.164177	0.0568097	0.0865672	0.0467864	0.0865672	AP000344.3	FALSE	0.654446
ENSG00000241685	0.230453	0.795153	0.125302	0.104489	8.43222	0.0108461	0.000641946	0.00777686	0.0102759	0.0102759	ARPC1A	FALSE	0.180772
ENSG00000253154	0.231146	0.795153	-0.287922	0.240453	4.01628	0.0536567	0.0140457	0.0249899	0.043772	0.043772	CTA-392E5.1	FALSE	-0.415383
ENSG00000259958	0.231198	0.795153	-0.138002	0.115263	6.84289	0.0105202	0.000507644	0.00575031	0.012778	0.012778	KAT2A	FALSE	-0.199095
ENSG00000262683	0.230734	0.795153	-0.184464	0.153916	5.41613	0.0152024	0.00216283	0.00362726	0.0215273	0.0215273	FHIT	FALSE	-0.266125
ENSG00000263080	0.230783	0.795153	-0.449807	0.375357	2.90135	0.0875039	0.0543786	-0.0242857	0.086514	0.086514	RP11-485G7.5	FALSE	-0.648934
ENSG00000265471	0.230705	0.795153	-0.54259	0.452707	2.56168	0.129848	0.0952273	-0.0476569	0.109717	0.109717	AL034400.1	FALSE	-0.782792
ENSG00000268644	0.230904	0.795153	0.618676	0.51641	2.19504	0.222587	0.124917	0.0175832	0.141761	0.141761	PNMA5	FALSE	0.89256
ENSG00000270060	0.23107	0.795153	-0.449644	0.375452	3.06308	0.0938921	0.0636025	-0.0238543	0.0773614	0.0773614	RP11-390K5.6	FALSE	-0.648699
ENSG00000272672	0.230582	0.795153	-0.884146	0.737489	1.4889	0.623164	0.284264	0.259626	0.231958	0.259626	RP11-302M6.5	FALSE	-1.27555
ENSG00000013588	0.231293	0.795168	-0.65776	0.549491	2.0769	0.270964	0.147999	0.0421223	0.153942	0.153942	GPRC5A	FALSE	-0.948947
ENSG00000260461	0.23129	0.795168	-0.659766	0.551163	2.02084	0.258681	0.143698	0.0266784	0.160083	0.160083	RP11-541N10.3	FALSE	-0.951841
ENSG00000272950	0.231301	0.795168	0.817409	0.682874	1.66508	0.229854	0.26115	-0.250448	0.205167	0.205167	RP11-307C18.1	FALSE	1.17927
ENSG00000272416	0.231424	0.795477	-0.305381	0.255186	3.86522	0.0507751	0.0179988	0.0115351	0.0471212	0.0471212	CTD-2081C10.7	FALSE	-0.440571
ENSG00000151332	0.23175	0.795744	-0.177908	0.148769	5.7391	0.0195038	0.00368067	0.0097494	0.0184516	0.0184516	MBIP	FALSE	-0.256667
ENSG00000152430	0.231612	0.795744	-0.815726	0.681921	2.48634	0.287518	0.34935	-0.250777	0.115666	0.115666	BOLL	FALSE	-1.17684
ENSG00000186918	0.231762	0.795744	0.197142	0.164858	5.2589	0.0203796	0.00379356	0.00734322	0.0233846	0.0233846	ZNF395	FALSE	0.284416
ENSG00000188611	0.231672	0.795744	0.203272	0.169951	6.48915	0.0240847	0.0149154	0.00055191	0.0139679	0.0139679	ASAH2	FALSE	0.293259
ENSG00000224843	0.231633	0.795744	0.368289	0.307892	3.51922	0.0593698	0.0376654	-0.0164291	0.0571318	0.0571318	LINC00240	FALSE	0.531328
ENSG00000229368	0.231759	0.795744	-0.782257	0.654149	1.64042	0.266907	0.219186	-0.124788	0.208724	0.208724	AC090587.4	FALSE	-1.12856
ENSG00000243113	0.231766	0.795744	1.69625	1.41848	1.57266	2.30048	0.747214	1.26488	0.218814	1.26488	RP11-480I12.9	FALSE	2.44717
ENSG00000273035	0.231577	0.795744	-0.829296	0.693214	2.61995	0.549608	0.0708662	0.40968	0.105323	0.40968	RP11-449G16.1	FALSE	-1.19642
ENSG00000238991	0.231824	0.795831	0.895289	0.748774	1.40788	0.489035	0.31525	0.017531	0.245413	0.245413	snoU13	FALSE	1.29163
ENSG00000157950	0.231868	0.795866	-0.723287	0.604977	2.52194	0.242727	0.253181	-0.150663	0.112817	0.112817	SSX2B	FALSE	-1.04348
ENSG00000160551	0.231904	0.795878	-0.138474	0.115833	7.52571	0.0139519	0.00208657	0.00925367	0.0113307	0.0113307	TAOK1	FALSE	-0.199776
ENSG00000087303	0.232076	0.79598	1.22103	1.02176	0.913905	1.19297	0.244884	0.799108	0.345759	0.799108	NID2	FALSE	1.76157
ENSG00000122692	0.232123	0.79598	0.155618	0.130234	8.80101	0.0193795	0.000486729	0.0164742	0.0099797	0.0164742	SMU1	FALSE	0.224509
ENSG00000128595	0.232204	0.79598	0.20889	0.174847	10.7511	0.034926	0.000112386	0.0304591	0.0096422	0.0304591	CALU	FALSE	0.301364
ENSG00000139971	0.232022	0.79598	0.476056	0.398318	3.35515	0.130933	0.0951361	-0.0120518	0.0635208	0.0635208	C14orf37	FALSE	0.686804
ENSG00000162290	0.232196	0.79598	-0.214306	0.179377	5.87002	0.0271978	0.014719	0.00311416	0.0174572	0.0174572	DCP1A	FALSE	-0.309178
ENSG00000167799	0.232231	0.79598	0.188867	0.158097	5.49582	0.0181406	0.00431988	0.00505552	0.0206747	0.0206747	NUDT8	FALSE	0.272478
ENSG00000205940	0.232031	0.79598	0.75988	0.635807	1.79439	0.20859	0.216771	-0.192595	0.187479	0.187479	HSP90AB2P	FALSE	1.09628
ENSG00000223601	0.232193	0.79598	-0.426779	0.357219	3.02861	0.103653	0.0483876	0.016022	0.0792177	0.0792177	EBLN1	FALSE	-0.615712
ENSG00000232866	0.232043	0.79598	-0.974764	0.815625	1.83015	0.718532	0.482383	0.120333	0.182861	0.182861	AL513478.1	FALSE	-1.40629
ENSG00000073169	0.232367	0.796291	-0.152112	0.127367	6.42772	0.00819547	0.0019888	-0.0012646	0.0142334	0.0142334	SELO	FALSE	-0.219451
ENSG00000198353	0.232388	0.796291	0.807096	0.675829	3.7644	0.521631	0.0513806	0.405365	0.0496437	0.405365	HOXC4	FALSE	1.16439
ENSG00000230082	0.232459	0.796421	-0.696952	0.583688	2.78955	0.389041	0.0722907	0.268401	0.0935276	0.268401	PRRT3-AS1	FALSE	-1.00549
ENSG00000215425	0.232525	0.796533	-0.136749	0.114542	7.27131	0.0116221	0.00136993	0.00671305	0.0117499	0.0117499	DDX39B	FALSE	-0.197287
ENSG00000169031	0.232623	0.796757	-0.837342	0.701509	1.07211	0.30356	0.18224	-0.0774707	0.309875	0.309875	COL4A3	FALSE	-1.20803
ENSG00000121904	0.232702	0.796915	0.562991	0.471744	2.60556	0.137835	0.11615	-0.0678769	0.106392	0.106392	CSMD2	FALSE	0.812225
ENSG00000104980	0.232851	0.796947	-0.124748	0.104562	8.11406	0.00799526	0.00034023	0.00387166	0.010593	0.010593	TIMM44	FALSE	-0.179973
ENSG00000174574	0.2329	0.796947	0.123355	0.103405	8.27663	0.0111915	0.000268943	0.0089101	0.0104237	0.0104237	AKIRIN1	FALSE	0.177963
ENSG00000214145	0.23291	0.796947	0.921814	0.772752	2.798	0.681345	0.125646	0.471501	0.0929771	0.471501	LINC00887	FALSE	1.3299
ENSG00000235655	0.232903	0.796947	0.183671	0.153969	8.95264	0.0270492	0.000201978	0.0235043	0.00987961	0.0235043	H3F3AP4	FALSE	0.264981
ENSG00000261596	0.232907	0.796947	-0.631089	0.529036	3.01932	0.319344	0.0586603	0.221219	0.0797267	0.221219	CTB-31N19.3	FALSE	-0.910468
ENSG00000272412	0.232856	0.796947	0.322544	0.270357	3.67308	0.059709	0.0209125	0.0166335	0.0521802	0.0521802	Metazoa_SRP	FALSE	0.465333
ENSG00000099364	0.233032	0.797145	0.299092	0.250793	7.34916	0.0717499	0.000977216	0.0619198	0.0116088	0.0619198	FBXL19	FALSE	0.431498
ENSG00000112343	0.233083	0.797145	0.206476	0.173152	8.05941	0.0341984	0.000370655	0.0296109	0.0106534	0.0296109	TRIM38	FALSE	0.297881
ENSG00000189283	0.2331	0.797145	-0.184713	0.154907	5.38839	0.0152263	0.002158	0.00362203	0.0218383	0.0218383	FHIT	FALSE	-0.266485
ENSG00000256625	0.233055	0.797145	0.919967	0.771443	2.10251	0.678862	0.179517	0.415607	0.151215	0.415607	RP11-582E3.4	FALSE	1.32723
ENSG00000222414	0.233256	0.797564	-0.230431	0.193312	4.84476	0.0193282	0.00808322	-0.00564019	0.0292865	0.0292865	RNU2-59P	FALSE	-0.332442
ENSG00000171115	0.233337	0.797728	0.515925	0.432893	2.60886	0.113649	0.0812509	-0.0438674	0.106146	0.106146	GIMAP8	FALSE	0.744323
ENSG00000185065	0.233399	0.797742	-0.220857	0.185337	4.93277	0.020152	0.00642686	-0.000587807	0.0279231	0.0279231	AC000068.5	FALSE	-0.31863
ENSG00000215066	0.233407	0.797742	-0.601267	0.504576	2.38393	0.131023	0.130339	-0.114565	0.124258	0.124258	C9orf38	FALSE	-0.867445
ENSG00000164081	0.233504	0.797845	0.244384	0.205126	6.56917	0.0479591	0.00388992	0.0381869	0.0136532	0.0381869	TEX264	FALSE	0.352572
ENSG00000230417	0.23349	0.797845	0.928157	0.779036	1.03229	0.323569	0.28835	-0.233734	0.318547	0.318547	LINC00856	FALSE	1.33905
ENSG00000155254	0.233539	0.797852	0.473332	0.397326	4.54004	0.179926	0.00698151	0.150886	0.034307	0.150886	MARVELD1	FALSE	0.682873
ENSG00000181444	0.233643	0.79791	0.171955	0.144375	5.8647	0.015024	0.00334853	0.00440324	0.0174956	0.0174956	ZNF467	FALSE	0.248078
ENSG00000198791	0.233598	0.79791	0.142325	0.119486	7.23294	0.0162701	0.000378246	0.0138987	0.0118246	0.0138987	CNOT7	FALSE	0.205331
ENSG00000273294	0.233655	0.79791	1.35919	1.14122	3.99029	0.682315	1.25807	-1.1583	0.0443174	0.0443174	RP11-1084J3.4	FALSE	1.9609
ENSG00000168903	0.233815	0.798235	0.733043	0.615697	1.76299	0.337442	0.187454	0.0500334	0.191629	0.191629	BTNL3	FALSE	1.05756
ENSG00000172262	0.233816	0.798235	0.138725	0.116519	7.31407	0.0149694	0.00190585	0.0109259	0.0116708	0.0116708	ZNF131	FALSE	0.200139
ENSG00000242931	0.233915	0.798459	-0.756079	0.635182	1.76598	0.320525	0.212227	-0.0172672	0.19123	0.19123	RPL7P49	FALSE	-1.09079
ENSG00000078177	0.234048	0.798468	-0.123398	0.103696	8.64812	0.00743097	0.000659492	0.00287345	0.0100934	0.0100934	N4BP2	FALSE	-0.178025
ENSG00000114030	0.234059	0.798468	0.143774	0.120821	7.0665	0.00934588	0.00240098	0.00128242	0.0121968	0.0121968	KPNA1	FALSE	0.207421
ENSG00000165632	0.234031	0.798468	0.188318	0.158245	6.85744	0.0285155	0.00127482	0.0237667	0.0127377	0.0237667	TAF3	FALSE	0.271685
ENSG00000168813	0.234083	0.798468	-0.159535	0.134073	7.47171	0.0204675	0.000884673	0.017091	0.0114106	0.017091	ZNF507	FALSE	-0.23016
ENSG00000267520	0.233974	0.798468	-0.204462	0.17179	6.16132	0.0336094	0.00780685	0.0217049	0.0155841	0.0217049	RP11-373L24.1	FALSE	-0.294976
ENSG00000100583	0.234157	0.798602	0.559709	0.470454	2.46955	0.195046	0.104293	0.03164	0.117035	0.117035	SAMD15	FALSE	0.807489
ENSG00000153207	0.234189	0.798602	-0.121813	0.102395	9.08577	0.00687155	0.0006827	0.00220545	0.00980202	0.00980202	AHCTF1	FALSE	-0.175739
ENSG00000174799	0.234398	0.799203	0.138087	0.116127	6.98076	0.00689953	0.00107322	-0.000257902	0.0124122	0.0124122	CEP135	FALSE	0.199217
ENSG00000135213	0.234542	0.799547	-0.331745	0.279072	5.88265	0.0886057	0.00468219	0.0731992	0.0173665	0.0731992	POM121C	FALSE	-0.478606
ENSG00000179240	0.234598	0.799547	-0.269312	0.22658	4.95179	0.0584019	0.0144953	0.036843	0.0276353	0.036843	RP11-111M22.2	FALSE	-0.388535
ENSG00000228779	0.234599	0.799547	-0.809782	0.681293	1.61251	0.273262	0.251338	-0.169318	0.212822	0.212822	Z69666.2	FALSE	-1.16827
ENSG00000086062	0.234831	0.799664	-0.197127	0.165931	6.62347	0.0313084	0.00172601	0.0258071	0.0134575	0.0258071	B4GALT1	FALSE	-0.284394
ENSG00000141385	0.234871	0.799664	0.151141	0.127233	8.8193	0.0184068	0.000536684	0.0156517	0.00996697	0.0156517	AFG3L2	FALSE	0.218051
ENSG00000168096	0.234775	0.799664	-0.168718	0.142001	5.93454	0.0130187	0.00316093	0.00213419	0.0170034	0.0170034	ANKS3	FALSE	-0.243409
ENSG00000186417	0.234852	0.799664	0.34579	0.291081	3.55809	0.043439	0.0289382	-0.023565	0.0557898	0.0557898	GLDN	FALSE	0.498869
ENSG00000234394	0.234691	0.799664	-1.31531	1.10683	1.7385	0.657738	1.03014	-0.908549	0.19493	0.19493	RP11-561O23.5	FALSE	-1.89759
ENSG00000239665	0.234875	0.799664	-0.298353	0.251161	5.4922	0.0717262	0.00600278	0.0570792	0.0207121	0.0570792	RP11-295P9.3	FALSE	-0.430433
ENSG00000250017	0.234894	0.799664	-0.213847	0.180029	5.05266	0.0212244	0.00625592	0.00271548	0.0261545	0.0261545	RP11-484L7.2	FALSE	-0.308516
ENSG00000258274	0.234947	0.799664	-0.561968	0.473152	2.98165	0.142403	0.142045	-0.0863444	0.0818274	0.0818274	RP11-887P2.5	FALSE	-0.810748
ENSG00000262712	0.234996	0.799664	-0.30296	0.255105	4.0148	0.0455774	0.021276	0.00119772	0.0438027	0.0438027	RP11-295D4.1	FALSE	-0.437079
ENSG00000267257	0.234989	0.799664	0.636562	0.536005	2.20039	0.247089	0.146068	0.0219598	0.141233	0.141233	RP11-1151B14.4	FALSE	0.918365
ENSG00000269087	0.234998	0.799664	0.180303	0.151824	6.03953	0.0235294	0.00673721	0.0123022	0.0163133	0.0163133	G6PD	FALSE	0.260123
ENSG00000117877	0.235072	0.799804	0.617871	0.520359	5.92543	0.307771	0.00217695	0.268597	0.0170661	0.268597	CD3EAP	FALSE	0.8914
ENSG00000078295	0.235325	0.799838	0.467583	0.394002	2.60884	0.107549	0.0490902	0.00291724	0.106147	0.106147	ADCY2	FALSE	0.674579
ENSG00000088881	0.235295	0.799838	0.663267	0.558856	3.94708	0.354855	0.0643488	0.247972	0.0452506	0.247972	EBF4	FALSE	0.956892
ENSG00000105819	0.235529	0.799838	-0.118343	0.0997633	9.10585	0.0064448	0.000161575	0.00250312	0.00979114	0.00979114	PMPCB	FALSE	-0.170732
ENSG00000116138	0.235549	0.799838	0.159354	0.134341	6.97658	0.0144624	0.00562478	0.00337204	0.0124228	0.0124228	DNAJC16	FALSE	0.229899
ENSG00000142538	0.235531	0.799838	0.838715	0.707041	1.73454	0.417561	0.304439	-0.0298193	0.195468	0.195468	PTH2	FALSE	1.21001
ENSG00000155393	0.23515	0.799838	0.175351	0.147702	5.65177	0.01484	0.00263263	0.00425327	0.0191833	0.0191833	HEATR3	FALSE	0.252979
ENSG00000162341	0.235164	0.799838	0.230791	0.194405	5.97703	0.0429505	0.00442062	0.0333729	0.016717	0.0333729	TPCN2	FALSE	0.332961
ENSG00000162688	0.235407	0.799838	-0.122342	0.103108	8.44604	0.00739868	0.000367732	0.00324654	0.0102634	0.0102634	AGL	FALSE	-0.176502
ENSG00000185414	0.235329	0.799838	0.258361	0.217706	7.77155	0.0538476	0.00505213	0.042344	0.0110006	0.042344	MRPL30	FALSE	0.372737
ENSG00000233476	0.235421	0.799838	-0.189006	0.159296	5.87157	0.0288244	0.00386824	0.0215068	0.017446	0.0215068	EEF1A1P6	FALSE	-0.272678
ENSG00000254746	0.235205	0.799838	-0.467952	0.394212	2.83282	0.175075	0.0646594	0.0884632	0.0907434	0.0907434	RP11-958J22.1	FALSE	-0.675112
ENSG00000260564	0.23558	0.799838	0.696253	0.587007	1.95612	0.20911	0.1771	-0.105819	0.167477	0.167477	RP11-403N16.3	FALSE	1.00448
ENSG00000265259	0.235476	0.799838	-0.855272	0.720915	1.6514	0.426705	0.312586	-0.0382739	0.207132	0.207132	RN7SL247P	FALSE	-1.2339
ENSG00000268439	0.235504	0.799838	0.229135	0.193151	6.74725	0.0423724	0.00178871	0.0355185	0.0130555	0.0355185	EMG1	FALSE	0.330571
ENSG00000272910	0.235373	0.799838	0.720175	0.606907	1.96848	0.197721	0.202296	-0.165041	0.166039	0.166039	RP11-15L13.4	FALSE	1.03899
ENSG00000006468	0.235737	0.799918	-0.147468	0.124371	6.94555	0.00871622	0.00296541	-0.000764482	0.0125027	0.0125027	ETV1	FALSE	-0.212751
ENSG00000111860	0.235734	0.799918	0.144197	0.121612	6.63041	0.0119454	0.00135604	0.00616565	0.0134334	0.0134334	CEP85L	FALSE	0.208032
ENSG00000197019	0.235653	0.799918	0.432566	0.364751	5.87949	0.151067	0.00230758	0.130736	0.0173891	0.130736	SERTAD1	FALSE	0.624061
ENSG00000238045	0.235684	0.799918	-0.753952	0.635793	1.42726	0.324105	0.162107	0.0398283	0.242126	0.242126	AC009133.14	FALSE	-1.08772
ENSG00000226203	0.235779	0.79995	-0.454764	0.383572	4.47216	0.167022	0.00914679	0.137981	0.0354472	0.137981	RP4-760C5.5	FALSE	-0.656086
ENSG00000023909	0.235923	0.80021	-0.149345	0.126004	6.60713	0.0180194	0.00176846	0.0141086	0.013515	0.0141086	GCLM	FALSE	-0.21546
ENSG00000126005	0.23599	0.80021	0.163234	0.137742	5.91742	0.0187857	0.00185142	0.0130045	0.0171215	0.0171215	MMP24-AS1	FALSE	0.235497
ENSG00000128310	0.236376	0.80021	-0.658473	0.556099	2.19724	0.148046	0.167702	-0.162427	0.141544	0.141544	GALR3	FALSE	-0.949976
ENSG00000142235	0.236343	0.80021	0.153857	0.129928	6.40901	0.0191448	0.00186296	0.0150182	0.014318	0.0150182	LMTK3	FALSE	0.221969
ENSG00000154582	0.236106	0.80021	0.140105	0.118254	7.5384	0.0158658	0.000608542	0.0133755	0.0113124	0.0133755	TCEB1	FALSE	0.202128
ENSG00000162385	0.236348	0.80021	0.236177	0.199446	7.62172	0.0451124	0.000624021	0.0391548	0.0111967	0.0391548	MAGOH	FALSE	0.340732
ENSG00000172354	0.236448	0.80021	-0.119437	0.100883	8.78422	0.00724662	0.000185817	0.00355156	0.00999156	0.00999156	GNB2	FALSE	-0.172311
ENSG00000178802	0.236427	0.80021	0.139915	0.118175	6.98867	0.00929974	0.00157321	0.00258836	0.012392	0.012392	MPI	FALSE	0.201854
ENSG00000207181	0.23594	0.80021	-0.38252	0.322748	3.18801	0.0812824	0.0331262	0.0156367	0.0710403	0.0710403	SNORA14B	FALSE	-0.55186
ENSG00000213204	0.236379	0.80021	0.413998	0.349635	3.36625	0.0653897	0.0591872	-0.0467999	0.0630575	0.0630575	C6orf165	FALSE	0.597273
ENSG00000225635	0.236571	0.80021	0.314212	0.265471	4.02729	0.0798928	0.0175705	0.0529042	0.0435444	0.0529042	DDAH2	FALSE	0.453311
ENSG00000227036	0.236586	0.80021	0.431924	0.364935	2.85771	0.117538	0.0439955	0.0390326	0.0891823	0.0891823	LINC00511	FALSE	0.623134
ENSG00000228128	0.236571	0.80021	0.314212	0.265471	4.02729	0.0798928	0.0175705	0.0529042	0.0435444	0.0529042	DDAH2	FALSE	0.453311
ENSG00000228284	0.236449	0.80021	-0.422792	0.357115	3.52341	0.144605	0.00577616	0.121755	0.0569839	0.121755	HLA-DQA1	FALSE	-0.60996
ENSG00000231616	0.23622	0.80021	-0.42862	0.36186	3.02418	0.0867689	0.0514833	-0.0131874	0.0794597	0.0794597	RP11-575L7.4	FALSE	-0.618368
ENSG00000232931	0.236076	0.80021	-0.222983	0.188195	4.83931	0.0398824	0.00604493	0.0289179	0.0293726	0.0293726	LINC00342	FALSE	-0.321697
ENSG00000233076	0.236571	0.80021	0.314212	0.265471	4.02729	0.0798928	0.0175705	0.0529042	0.0435444	0.0529042	DDAH2	FALSE	0.453311
ENSG00000250497	0.236471	0.80021	0.214073	0.180827	5.08064	0.0305983	0.00694084	0.0160429	0.0257577	0.0257577	AC007126.1	FALSE	0.308842
ENSG00000267721	0.236313	0.80021	0.226214	0.191018	4.74903	0.0377869	0.005664	0.0254301	0.0308238	0.0308238	TMEM199	FALSE	0.326357
ENSG00000270629	0.236108	0.80021	0.163845	0.138293	6.31337	0.0169482	0.0043509	0.00764873	0.014774	0.014774	AC239811.2	FALSE	0.236379
ENSG00000271780	0.236271	0.80021	0.236397	0.1996	4.67796	0.0323633	0.00784364	0.0127594	0.0319964	0.0319964	RP11-1017G21.5	FALSE	0.341049
ENSG00000271991	0.236155	0.80021	0.469733	0.396516	2.8455	0.1144	0.0672804	-0.00600448	0.0899446	0.0899446	RP11-79O8.1	FALSE	0.677682
ENSG00000054983	0.236742	0.80022	0.169943	0.143634	5.72506	0.013311	0.0020664	0.00345976	0.0185644	0.0185644	GALC	FALSE	0.245177
ENSG00000101596	0.236696	0.80022	-0.130302	0.110119	7.42721	0.00922912	0.000646614	0.0047077	0.0114796	0.0114796	SMCHD1	FALSE	-0.187987
ENSG00000132429	0.236641	0.80022	0.285848	0.241543	5.97872	0.0661318	0.00250901	0.0558341	0.0167059	0.0558341	POPDC3	FALSE	0.412392
ENSG00000262634	0.236755	0.80022	-0.160486	0.135645	5.79571	0.0107596	0.000390366	0.00287112	0.0180092	0.0180092	SKA1	FALSE	-0.231533
ENSG00000273339	0.236747	0.80022	-0.496746	0.419848	5.46867	0.199767	0.00431097	0.171961	0.0209584	0.171961	AC138827.2	FALSE	-0.716654
ENSG00000069275	0.237281	0.800226	0.134097	0.113467	9.77438	0.0145772	0.000130765	0.0127441	0.00955258	0.0127441	NUCKS1	FALSE	0.193461
ENSG00000074370	0.237124	0.800226	0.241279	0.204092	8.71063	0.0471741	0.000238731	0.0414147	0.0100453	0.0414147	ATP2A3	FALSE	0.348092
ENSG00000090447	0.236888	0.800226	0.160309	0.135534	6.57172	0.0143841	0.00472565	0.00400099	0.0136437	0.0136437	TFAP4	FALSE	0.231278
ENSG00000090581	0.237261	0.800226	0.174606	0.147738	5.73083	0.0247134	0.00152995	0.0202966	0.0185178	0.0202966	GNPTG	FALSE	0.251903
ENSG00000105388	0.23723	0.800226	-1.23014	1.04078	0.941435	1.22657	0.224678	0.858551	0.339234	0.858551	CEACAM5	FALSE	-1.77472
ENSG00000108176	0.237041	0.800226	-0.243645	0.206057	7.71175	0.0480941	0.000321288	0.0421384	0.0110776	0.0421384	DNAJC12	FALSE	-0.351506
ENSG00000132604	0.237298	0.800226	-0.179503	0.151894	5.73702	0.0152081	0.00460346	0.00209798	0.0184682	0.0184682	TERF2	FALSE	-0.258968
ENSG00000135932	0.236899	0.800226	-0.128225	0.10841	7.46043	0.0108178	0.00032494	0.00768089	0.0114278	0.0114278	CAB39	FALSE	-0.184989
ENSG00000165626	0.237044	0.800226	0.189002	0.159845	6.53914	0.0205968	0.0117831	0.00125113	0.0137674	0.0137674	BEND7	FALSE	0.272673
ENSG00000168405	0.236937	0.800226	-0.468684	0.396291	2.82628	0.110919	0.0658877	-0.00934188	0.0911584	0.0911584	CMAHP	FALSE	-0.676168
ENSG00000171056	0.237302	0.800226	0.633709	0.536242	2.12649	0.191664	0.13885	-0.0521462	0.148706	0.148706	SOX7	FALSE	0.914248
ENSG00000176274	0.23699	0.800226	0.179156	0.1515	6.62018	0.0235491	0.00948334	0.00979195	0.013469	0.013469	SLC25A53	FALSE	0.258467
ENSG00000197299	0.237327	0.800226	0.128848	0.109037	7.62164	0.0126669	0.000692283	0.0100071	0.0111968	0.0111968	BLM	FALSE	0.185889
ENSG00000197446	0.23681	0.800226	-0.372035	0.314485	4.6343	0.112071	0.0195109	0.07939	0.0327273	0.07939	CYP2F1	FALSE	-0.536733
ENSG00000214456	0.237355	0.800226	0.470481	0.398165	2.92558	0.132229	0.0734655	0.0142018	0.0850698	0.0850698	PLIN5	FALSE	0.678761
ENSG00000228313	0.236854	0.800226	0.526596	0.445178	2.53039	0.140976	0.0860335	-0.0132213	0.11215	0.11215	CTD-2555K7.4	FALSE	0.759717
ENSG00000232561	0.23726	0.800226	-0.178674	0.15118	7.20615	0.0147662	0.0109763	-0.00478914	0.0118791	0.0118791	GTF2IP1	FALSE	-0.257772
ENSG00000237289	0.237112	0.800226	0.53176	0.449792	3.54715	0.229131	0.0465409	0.155772	0.0561608	0.155772	CKMT1B	FALSE	0.767168
ENSG00000256195	0.237553	0.800782	-0.522919	0.442729	2.87921	0.221821	0.0607786	0.135231	0.0878564	0.135231	RP11-64D24.4	FALSE	-0.754412
ENSG00000069974	0.237661	0.80081	-0.124351	0.105306	7.924	0.00520206	0.000278793	-0.000207283	0.0108106	0.0108106	RAB27A	FALSE	-0.179401
ENSG00000188693	0.237615	0.80081	0.501602	0.424738	2.62596	0.135792	0.0755212	0.00236456	0.104881	0.104881	CTB-161K23.1	FALSE	0.723659
ENSG00000231439	0.237641	0.80081	-0.293283	0.248355	4.28095	0.0522366	0.0229444	0.0124029	0.0387357	0.0387357	WASIR2	FALSE	-0.423118
ENSG00000265413	0.237736	0.800952	-1.3909	1.17807	1.18023	1.57009	0.183072	1.20477	0.287482	1.20477	RP11-789C17.1	FALSE	-2.00664
ENSG00000102362	0.237924	0.801247	-0.219272	0.185794	6.99227	0.0362336	0.0221364	0.00817383	0.0123829	0.0123829	SYTL4	FALSE	-0.316343
ENSG00000215811	0.237902	0.801247	-0.638622	0.541091	2.02747	0.180868	0.133437	-0.0660538	0.159343	0.159343	BTNL10	FALSE	-0.921337
ENSG00000229447	0.237887	0.801247	-0.59242	0.50193	3.35313	0.284943	0.0386333	0.213301	0.0636059	0.213301	RP11-490K7.4	FALSE	-0.854681
ENSG00000055118	0.238104	0.801594	-0.20764	0.176005	9.39855	0.0350235	0.000101123	0.0308768	0.00965722	0.0308768	KCNH2	FALSE	-0.299562
ENSG00000109381	0.23807	0.801594	0.125069	0.106006	8.11224	0.0127057	0.000614261	0.0106231	0.010595	0.0106231	ELF2	FALSE	0.180437
ENSG00000178694	0.238127	0.801594	-0.225439	0.191101	4.82194	0.0193508	0.00687151	-0.00325653	0.0296481	0.0296481	NSUN3	FALSE	-0.325239
ENSG00000179950	0.238268	0.801788	0.165072	0.139971	7.02906	0.0221442	0.000388338	0.0192036	0.0122902	0.0192036	PUF60	FALSE	0.238148
ENSG00000250874	0.238284	0.801788	-0.312756	0.265207	4.01714	0.0794953	0.0201318	0.0502032	0.0437542	0.0502032	CTC-480C2.1	FALSE	-0.451211
ENSG00000260485	0.238268	0.801788	0.165072	0.139971	7.02906	0.0221442	0.000388338	0.0192036	0.0122902	0.0192036	PUF60	FALSE	0.238148
ENSG00000114062	0.238447	0.802	0.120435	0.102161	8.49888	0.00967813	0.00022	0.00704493	0.0102168	0.0102168	UBE3A	FALSE	0.173751
ENSG00000124260	0.238439	0.802	0.687724	0.583362	1.45652	0.279708	0.103065	0.0800142	0.237246	0.237246	MAGEA10	FALSE	0.992175
ENSG00000181754	0.238434	0.802	0.261909	0.222162	4.50166	0.0233687	0.0144052	-0.0136503	0.0349508	0.0349508	AMIGO1	FALSE	0.377855
ENSG00000068903	0.238608	0.802057	-0.146026	0.123911	6.78136	0.0173439	0.00070149	0.0146525	0.0129537	0.0146525	SIRT2	FALSE	-0.210672
ENSG00000101439	0.238528	0.802057	0.129085	0.109517	7.48614	0.0125599	0.000605095	0.00990339	0.0113889	0.0113889	CST3	FALSE	0.18623
ENSG00000196411	0.238534	0.802057	-0.137753	0.116873	6.89924	0.00656585	0.00103472	-0.000673922	0.0126245	0.0126245	EPHB4	FALSE	-0.198736
ENSG00000228801	0.23863	0.802057	0.247827	0.210305	4.5763	0.0344365	0.0105284	0.0104174	0.0336996	0.0336996	RP11-110G21.1	FALSE	0.357538
ENSG00000263856	0.238601	0.802057	1.75751	1.49132	1.67003	2.5123	0.187614	2.03642	0.204461	2.03642	AL121756.1	FALSE	2.53555
ENSG00000254338	0.238732	0.802289	0.792766	0.672884	1.79526	0.372967	0.265409	-0.0201966	0.187365	0.187365	RP11-909N17.3	FALSE	1.14372
ENSG00000233382	0.238909	0.802772	-0.269832	0.229115	4.13138	0.0529332	0.0110121	0.0319831	0.0414814	0.0414814	NKAPP1	FALSE	-0.389285
ENSG00000151303	0.239027	0.80283	-0.20479	0.173931	5.28275	0.0230448	0.00716361	0.00643409	0.0230883	0.0230883	AGAP11	FALSE	-0.29545
ENSG00000174007	0.238979	0.80283	0.202201	0.171714	5.12241	0.0163754	0.00430832	-0.000187801	0.0251774	0.0251774	CEP19	FALSE	0.291714
ENSG00000248949	0.239001	0.80283	1.41914	1.20523	1.20835	1.63971	0.10076	1.35182	0.281924	1.35182	RP11-661C8.2	FALSE	2.04739
ENSG00000264835	0.239064	0.802844	-0.755705	0.641881	1.81638	0.203771	0.227386	-0.207275	0.184625	0.184625	RN7SL345P	FALSE	-1.09025
ENSG00000164404	0.23918	0.802898	0.767987	0.652474	1.62738	0.479528	0.215093	0.209296	0.210629	0.210629	GDF9	FALSE	1.10797
ENSG00000224356	0.239164	0.802898	0.672537	0.571361	2.43049	0.272457	0.206174	-0.0236416	0.120279	0.120279	RP11-151A6.4	FALSE	0.970266
ENSG00000263192	0.239123	0.802898	-0.189677	0.161128	5.38208	0.0174219	0.0040522	0.00409201	0.02191	0.02191	CCDC84	FALSE	-0.273646
ENSG00000107404	0.23934	0.803018	-0.120204	0.102159	8.64623	0.00767329	0.000341631	0.00394378	0.0100948	0.0100948	DVL1	FALSE	-0.173418
ENSG00000158023	0.239363	0.803018	-0.14142	0.120196	7.82528	0.016298	0.00176876	0.0126783	0.0109321	0.0126783	WDR66	FALSE	-0.204027
ENSG00000161929	0.239383	0.803018	0.728953	0.619579	2.06415	0.422607	0.22856	0.139663	0.155317	0.155317	SCIMP	FALSE	1.05166
ENSG00000207092	0.239351	0.803018	-0.84502	0.718181	1.36948	0.418403	0.263727	0.00684864	0.252058	0.252058	Y_RNA	FALSE	-1.21911
ENSG00000235398	0.2393	0.803018	-0.21526	0.18293	5.50009	0.0240215	0.0128325	3.12785e-05	0.0206307	0.0206307	LINC00623	FALSE	-0.310555
ENSG00000100393	0.239538	0.803309	-0.309017	0.262738	7.54432	0.0778511	0.000539432	0.0684916	0.011304	0.0684916	EP300	FALSE	-0.445817
ENSG00000232838	0.239538	0.803309	0.213182	0.181255	6.12897	0.0370512	0.00237355	0.03048	0.0157706	0.03048	PET117	FALSE	0.307557
ENSG00000250292	0.239569	0.803309	-0.739697	0.62896	1.74539	0.232645	0.201595	-0.126204	0.193996	0.193996	RP11-451F20.1	FALSE	-1.06716
ENSG00000069869	0.239873	0.803358	0.121475	0.103356	8.90895	0.00830723	0.000775263	0.00430754	0.00990717	0.00990717	NEDD4	FALSE	0.175251
ENSG00000136319	0.239975	0.803358	-0.181318	0.154307	5.73857	0.0139323	0.00535466	-0.000894232	0.0184558	0.0184558	TTC5	FALSE	-0.261586
ENSG00000142549	0.240003	0.803358	0.803091	0.683493	1.99195	0.526427	0.146422	0.32074	0.163342	0.32074	IGLON5	FALSE	1.15862
ENSG00000168010	0.24013	0.803358	0.141535	0.12049	6.96612	0.00888753	0.00206824	0.00124694	0.0124496	0.0124496	ATG16L2	FALSE	0.204192
ENSG00000171943	0.239963	0.803358	-0.190174	0.161839	5.35185	0.0202715	0.00393302	0.00839121	0.0222589	0.0222589	SRGAP2C	FALSE	-0.274363
ENSG00000183103	0.23981	0.803358	-0.483658	0.411462	3.46641	0.190843	0.0717334	0.0975678	0.0590669	0.0975678	LYPD4	FALSE	-0.697771
ENSG00000183172	0.240099	0.803358	-0.211143	0.179736	4.86033	0.0236763	0.00326348	0.00996034	0.0290415	0.0290415	SMDT1	FALSE	-0.304615
ENSG00000228330	0.240151	0.803358	0.549444	0.467767	2.69156	0.243093	0.118639	0.0950563	0.100167	0.100167	RP11-730A19.5	FALSE	0.79268
ENSG00000234431	0.240016	0.803358	2.07211	1.76357	2.09878	3.50467	0.289024	2.82117	0.15161	2.82117	AC007283.5	FALSE	2.98942
ENSG00000240086	0.239994	0.803358	0.47659	0.405608	2.61229	0.10944	0.058627	-0.00803553	0.105891	0.105891	RP11-657O9.1	FALSE	0.687575
ENSG00000260380	0.239977	0.803358	0.185039	0.157474	7.05201	0.0279452	0.000475442	0.0243227	0.0122329	0.0243227	FRG1	FALSE	0.266955
ENSG00000262202	0.239691	0.803358	0.15331	0.130392	6.17334	0.0109187	0.00148612	0.00313999	0.0155161	0.0155161	SNORD3D	FALSE	0.22118
ENSG00000264159	0.239974	0.803358	0.508155	0.432453	2.55101	0.127113	0.0764759	-0.0149179	0.11054	0.11054	RN7SL866P	FALSE	0.733113
ENSG00000266659	0.239963	0.803358	-0.190174	0.161839	5.35185	0.0202715	0.00393302	0.00839121	0.0222589	0.0222589	SRGAP2C	FALSE	-0.274363
ENSG00000270933	0.239701	0.803358	-0.440815	0.374927	5.51377	0.158486	0.00441997	0.13615	0.0204911	0.13615	CTD-2227E11.1	FALSE	-0.635962
ENSG00000272835	0.240099	0.803358	-0.211143	0.179736	4.86033	0.0236763	0.00326348	0.00996034	0.0290415	0.0290415	SMDT1	FALSE	-0.304615
ENSG00000272901	0.240099	0.803358	-0.211143	0.179736	4.86033	0.0236763	0.00326348	0.00996034	0.0290415	0.0290415	SMDT1	FALSE	-0.304615
ENSG00000240257	0.240257	0.803601	0.202281	0.17225	9.05998	0.0334191	0.000139591	0.0295303	0.0098163	0.0295303	GAGE2D	FALSE	0.291829
ENSG00000144648	0.240357	0.803826	-0.437686	0.372786	2.7472	0.0685575	0.0426301	-0.0355782	0.0963392	0.0963392	ACKR2	FALSE	-0.631447
ENSG00000112624	0.240398	0.80385	-0.137376	0.117016	7.24905	0.0154192	0.00059419	0.0130986	0.0117928	0.0130986	GLTSCR1L	FALSE	-0.198192
ENSG00000237973	0.240437	0.80387	-0.213602	0.18196	4.99654	0.0339112	0.00614068	0.0219131	0.0269689	0.0269689	hsa-mir-6723	FALSE	-0.308163
ENSG00000149656	0.240514	0.804	-1.02124	0.870103	1.69849	0.504881	0.556636	-0.320783	0.200444	0.200444	LINC00266-1	FALSE	-1.47334
ENSG00000232119	0.240543	0.804	0.126168	0.107502	7.73039	0.0127435	0.000503233	0.0106529	0.0110535	0.0110535	MCTS1	FALSE	0.182022
ENSG00000163820	0.240596	0.804066	-0.154568	0.131716	7.13608	0.00832764	0.00531809	-0.00477231	0.012031	0.012031	FYCO1	FALSE	-0.222995
ENSG00000157077	0.240732	0.804408	0.127475	0.10866	7.81398	0.00752804	0.000860532	0.00230659	0.0109464	0.0109464	ZFYVE9	FALSE	0.183908
ENSG00000265197	0.240796	0.804511	-0.573947	0.489299	2.43668	0.204602	0.119654	0.0225412	0.119759	0.119759	AC053516.1	FALSE	-0.828031
ENSG00000100350	0.240912	0.804566	-0.368542	0.314266	6.88542	0.111116	0.00355469	0.0952082	0.0126616	0.0952082	FOXRED2	FALSE	-0.531694
ENSG00000263813	0.240855	0.804566	-0.834143	0.71121	1.4639	0.569144	0.269187	0.236632	0.23603	0.236632	MIR3679	FALSE	-1.20341
ENSG00000270195	0.24088	0.804566	-0.252195	0.215038	4.44106	0.0353664	0.010269	0.0109795	0.0359723	0.0359723	RP11-572O17.1	FALSE	-0.36384
ENSG00000154429	0.240951	0.804583	0.127072	0.108367	7.58694	0.00757501	0.000499141	0.00278972	0.0112442	0.0112442	CCSAP	FALSE	0.183326
ENSG00000085871	0.241137	0.804749	0.13354	0.113927	7.27173	0.0145972	0.000695568	0.0122839	0.0117491	0.0122839	MGST2	FALSE	0.192657
ENSG00000114023	0.241136	0.804749	0.173175	0.147741	7.55293	0.0245483	0.000696098	0.0211314	0.0112917	0.0211314	FAM162A	FALSE	0.249839
ENSG00000153666	0.241213	0.804749	0.304206	0.259571	3.85636	0.0660173	0.0200442	0.0327109	0.0473327	0.0473327	GOLGA8I	FALSE	0.438877
ENSG00000154781	0.241268	0.804749	-0.137074	0.116974	7.57356	0.0153851	0.00162655	0.0120565	0.0112628	0.0120565	CCDC174	FALSE	-0.197755
ENSG00000185475	0.241098	0.804749	0.144076	0.122906	6.54162	0.00991639	0.00134796	0.00314774	0.0137578	0.0137578	TMEM179B	FALSE	0.207857
ENSG00000240935	0.24126	0.804749	0.783785	0.668848	1.24923	0.318065	0.173327	-0.0033883	0.274031	0.274031	PLGLA	FALSE	1.13076
ENSG00000247345	0.241087	0.804749	0.256646	0.21893	4.37288	0.0272093	0.010796	-0.00291561	0.0371342	0.0371342	RP11-266N13.2	FALSE	0.370262
ENSG00000261229	0.241257	0.804749	-0.676032	0.576893	2.09283	0.200129	0.180565	-0.10888	0.15224	0.15224	RP11-38G5.4	FALSE	-0.975307
ENSG00000135414	0.241347	0.804812	0.145428	0.124125	6.53943	0.0119668	0.00164068	0.00573483	0.0137663	0.0137663	GDF11	FALSE	0.209808
ENSG00000212387	0.241353	0.804812	-0.844209	0.720555	1.5045	0.302138	0.289747	-0.192885	0.229452	0.229452	RNU6-1055P	FALSE	-1.21794
ENSG00000106034	0.241498	0.805181	-0.176621	0.150797	9.99164	0.0255582	0.00017213	0.0225676	0.00952677	0.0225676	CPED1	FALSE	-0.254811
ENSG00000126709	0.241619	0.805365	0.269383	0.230055	4.27202	0.0400347	0.0140311	0.00973743	0.0388942	0.0388942	IFI6	FALSE	0.388637
ENSG00000146005	0.241607	0.805365	0.649197	0.554405	2.01668	0.258669	0.146817	0.0304577	0.160548	0.160548	PSD2	FALSE	0.936593
ENSG00000095794	0.241827	0.805832	0.132479	0.113188	7.233	0.0135831	0.00098709	0.0106122	0.0118245	0.0118245	CREM	FALSE	0.191127
ENSG00000241043	0.241797	0.805832	-0.667989	0.570683	3.1132	0.365856	0.0800196	0.24566	0.07475	0.24566	GVQW1	FALSE	-0.963704
ENSG00000239672	0.241898	0.805958	0.287137	0.245363	8.42011	0.0676179	0.000222499	0.0599805	0.0102869	0.0599805	NME1	FALSE	0.414252
ENSG00000083544	0.242104	0.806533	0.149724	0.127997	6.80303	0.0101519	0.00349253	0.000526751	0.0128907	0.0128907	TDRD3	FALSE	0.216006
ENSG00000090263	0.242178	0.806558	0.122692	0.104904	8.01623	0.0101906	0.000302556	0.00745665	0.0107023	0.0107023	MRPS33	FALSE	0.177007
ENSG00000238922	0.242168	0.806558	0.817409	0.698888	1.66508	0.229854	0.283277	-0.272576	0.205167	0.205167	snoU13	FALSE	1.17927
ENSG00000238228	0.242236	0.80664	-0.835628	0.71457	1.37417	0.46109	0.259374	0.0831243	0.251236	0.251236	OR7E7P	FALSE	-1.20556
ENSG00000130714	0.242328	0.806806	-0.198001	0.169349	6.85033	0.0321876	0.00179843	0.0268807	0.0127573	0.0268807	POMT1	FALSE	-0.285655
ENSG00000198453	0.242415	0.806806	-0.402051	0.343936	3.6854	0.132743	0.0557601	0.0625317	0.0518225	0.0625317	ZNF568	FALSE	-0.580038
ENSG00000223839	0.242417	0.806806	0.22128	0.189296	4.89272	0.0203639	0.00729579	-0.00123239	0.028537	0.028537	FAM95B1	FALSE	0.31924
ENSG00000273174	0.24242	0.806806	1.52614	1.30556	1.34527	1.91269	0.0990504	1.60543	0.256337	1.60543	RP11-434H6.6	FALSE	2.20176
ENSG00000051341	0.242694	0.806939	-0.180641	0.154621	5.39423	0.01484	0.00213549	0.00380894	0.0217722	0.0217722	POLQ	FALSE	-0.260609
ENSG00000053108	0.242562	0.806939	0.456104	0.390297	2.88409	0.0749717	0.0647733	-0.0563314	0.0875585	0.0875585	FSTL4	FALSE	0.658019
ENSG00000125503	0.242677	0.806939	0.184787	0.158164	7.93626	0.0280594	0.000982349	0.0240336	0.0107959	0.0240336	PPP1R12C	FALSE	0.266591
ENSG00000164106	0.242517	0.806939	0.544911	0.466246	2.34002	0.147145	0.0892584	-0.0170046	0.128127	0.128127	SCRG1	FALSE	0.78614
ENSG00000176225	0.242692	0.806939	-0.191114	0.163585	5.34478	0.0225904	0.00441813	0.0112052	0.0223418	0.0223418	RTTN	FALSE	-0.275719
ENSG00000186395	0.242655	0.806939	0.254754	0.218041	7.22635	0.0533279	0.000732834	0.0468091	0.0118378	0.0468091	KRT10	FALSE	0.367533
ENSG00000253816	0.242571	0.806939	1.30539	1.11707	4.19474	0.607691	1.20756	-1.14805	0.0402921	0.0402921	RP11-1415C14.3	FALSE	1.88328
ENSG00000123415	0.242745	0.806995	0.152351	0.13042	6.26909	0.0190766	0.00175375	0.0152558	0.0149989	0.0152558	SMUG1	FALSE	0.219796
ENSG00000228782	0.242789	0.80703	-0.201898	0.172852	5.6637	0.0141391	0.0107988	-0.00997164	0.0190789	0.0190789	MRPL45P2	FALSE	-0.291278
ENSG00000135617	0.243018	0.807682	0.161952	0.13872	5.83867	0.014795	0.00155702	0.0075213	0.0176862	0.0176862	PRADC1	FALSE	0.233647
ENSG00000146112	0.243076	0.807761	0.303795	0.260247	6.92099	0.0759162	0.00130701	0.0664216	0.0125669	0.0664216	PPP1R18	FALSE	0.438284
ENSG00000055483	0.243305	0.808309	-0.176978	0.151683	5.71974	0.0147089	0.00440015	0.00200259	0.0186075	0.0186075	USP36	FALSE	-0.255325
ENSG00000146592	0.243308	0.808309	0.434406	0.372319	4.92534	0.155317	0.0201732	0.118448	0.0280361	0.118448	CREB5	FALSE	0.626716
ENSG00000166922	0.243558	0.808693	0.530228	0.454686	2.38502	0.17237	0.082576	0.0354078	0.124164	0.124164	SCG5	FALSE	0.764958
ENSG00000171509	0.243469	0.808693	0.42086	0.360833	2.96532	0.0842617	0.0474423	-0.00961134	0.0827578	0.0827578	RXFP1	FALSE	0.607173
ENSG00000182150	0.243518	0.808693	0.134307	0.115163	7.90339	0.0148544	0.00155698	0.0117054	0.0108355	0.0117054	ERCC6L2	FALSE	0.193764
ENSG00000223932	0.243538	0.808693	0.224043	0.192116	5.04054	0.0382421	0.0105803	0.0216851	0.0263283	0.0263283	GPANK1	FALSE	0.323226
ENSG00000124767	0.243658	0.808693	0.129878	0.111398	9.68082	0.0138958	5.6458e-05	0.0123531	0.00957154	0.0123531	GLO1	FALSE	0.187375
ENSG00000134291	0.243635	0.808693	-0.173303	0.148637	7.25156	0.0247399	0.000893563	0.0211993	0.0117879	0.0211993	TMEM106C	FALSE	-0.250023
ENSG00000197291	0.243654	0.808693	-0.293027	0.25133	3.85331	0.0294438	0.015761	-0.0145275	0.0474058	0.0474058	RAMP2-AS1	FALSE	-0.422748
ENSG00000251563	0.243836	0.80917	0.949982	0.815118	1.54235	0.743767	0.251182	0.413236	0.223482	0.413236	AF121898.1	FALSE	1.37053
ENSG00000060982	0.24393	0.80926	0.115086	0.0987679	9.46018	0.00750063	0.000120222	0.00450828	0.00963488	0.00963488	BCAT1	FALSE	0.166035
ENSG00000249395	0.243914	0.80926	0.242612	0.208205	4.60158	0.0317527	0.0100731	0.00812565	0.033276	0.033276	CASC9	FALSE	0.350015
ENSG00000226800	0.24398	0.809299	0.421261	0.361567	4.00322	0.146308	0.0171246	0.113606	0.0440446	0.113606	CACTIN-AS1	FALSE	0.607751
ENSG00000248605	0.244009	0.809299	-0.658864	0.565536	2.08945	0.183913	0.167232	-0.108414	0.152599	0.152599	CTD-2306M5.1	FALSE	-0.950539
ENSG00000264639	0.244066	0.809377	-0.311374	0.2673	4.80474	0.079951	0.0254142	0.0460354	0.0299229	0.0460354	NBPF13P	FALSE	-0.449218
ENSG00000067177	0.244193	0.809488	-0.138371	0.118817	6.70674	0.00691745	0.000936439	-0.000133493	0.013181	0.013181	PHKA1	FALSE	-0.199627
ENSG00000163938	0.244234	0.809488	0.189698	0.162905	7.43422	0.0296873	0.000765319	0.0257728	0.0114686	0.0257728	GNL3	FALSE	0.273677
ENSG00000186364	0.244214	0.809488	-0.636226	0.546343	3.06969	0.176759	0.22148	-0.158733	0.0770112	0.0770112	NUDT17	FALSE	-0.91788
ENSG00000268579	0.244193	0.809488	-0.138371	0.118817	6.70674	0.00691745	0.000936439	-0.000133493	0.013181	0.013181	PHKA1	FALSE	-0.199627
ENSG00000100439	0.244626	0.809563	-0.420013	0.360991	5.75171	0.14568	0.0333614	0.0969528	0.0183514	0.0969528	ABHD4	FALSE	-0.605951
ENSG00000105135	0.244617	0.809563	-0.172409	0.148178	5.73277	0.0178182	0.00345448	0.00841038	0.0185023	0.0185023	ILVBL	FALSE	-0.248733
ENSG00000107164	0.244534	0.809563	0.139971	0.120278	6.84453	0.0153213	0.0016934	0.0114926	0.0127734	0.0127734	FUBP3	FALSE	0.201936
ENSG00000135999	0.244614	0.809563	0.179562	0.154325	6.54613	0.0266251	0.000818447	0.0229979	0.0137404	0.0229979	EPC2	FALSE	0.259054
ENSG00000183347	0.244492	0.809563	-0.354181	0.304323	3.54307	0.075244	0.0363119	0.0138321	0.0563006	0.0563006	GBP6	FALSE	-0.510975
ENSG00000185437	0.244436	0.809563	0.120349	0.103396	8.269	0.00591935	0.00025931	0.00137771	0.0104313	0.0104313	SH3BGR	FALSE	0.173628
ENSG00000212443	0.24462	0.809563	-0.569788	0.489712	3.9181	0.268098	0.0211786	0.218639	0.0458966	0.218639	SNORA53	FALSE	-0.82203
ENSG00000221639	0.244313	0.809563	-0.671866	0.577069	2.01944	0.164833	0.172769	-0.151221	0.16024	0.16024	SNORA3	FALSE	-0.969297
ENSG00000231217	0.24451	0.809563	-0.816632	0.701702	1.45514	0.487685	0.254913	0.143171	0.237473	0.237473	RP11-1M18.1	FALSE	-1.17815
ENSG00000233308	0.244448	0.809563	-1.03421	0.888543	1.83889	0.88287	0.215834	0.573674	0.18175	0.573674	OSTN-AS1	FALSE	-1.49205
ENSG00000266237	0.244387	0.809563	0.526525	0.452305	2.6946	0.18199	0.104626	0.0297451	0.0999537	0.0999537	RP11-25D3.1	FALSE	0.759615
ENSG00000101096	0.244929	0.809719	-0.184028	0.158269	6.06363	0.0279882	0.00219912	0.02285	0.0161631	0.02285	NFATC2	FALSE	-0.265496
ENSG00000110042	0.24496	0.809719	0.927669	0.797872	2.12531	0.711256	0.196675	0.439924	0.148829	0.439924	DTX4	FALSE	1.33834
ENSG00000134326	0.244885	0.809719	-0.142656	0.122677	6.75511	0.0151526	0.0020179	0.0105356	0.0130317	0.0130317	CMPK2	FALSE	-0.205809
ENSG00000183444	0.244802	0.809719	0.196198	0.16869	5.28396	0.0223751	0.00538294	0.00893289	0.0230733	0.0230733	OR7E38P	FALSE	0.283054
ENSG00000186523	0.244908	0.809719	0.266161	0.228895	4.48561	0.0381869	0.0171722	0.00468738	0.0352208	0.0352208	FAM86B1	FALSE	0.383989
ENSG00000223508	0.244998	0.809719	0.288503	0.248156	3.99542	0.060784	0.0173727	0.0321864	0.0442088	0.0442088	RPL23AP53	FALSE	0.416221
ENSG00000235708	0.245009	0.809719	1.8012	1.54934	2.60519	2.68175	0.950158	1.4503	0.106419	1.4503	COL11A2	FALSE	2.59858
ENSG00000238311	0.244763	0.809719	-1.60153	1.37687	1.44005	2.11882	0.111885	1.78389	0.239981	1.78389	snoU13	FALSE	-2.31052
ENSG00000248866	0.244783	0.809719	0.583757	0.501891	4.06914	0.281521	0.018475	0.23342	0.0426966	0.23342	USP46-AS1	FALSE	0.842183
ENSG00000269452	0.24486	0.809719	0.197142	0.169523	7.94972	0.0321136	0.00033478	0.0284031	0.0107799	0.0284031	MAGEA12	FALSE	0.284416
ENSG00000103671	0.245069	0.809807	-0.1849	0.159066	5.2968	0.0135437	0.00238595	0.000835714	0.022916	0.022916	TRIP4	FALSE	-0.266754
ENSG00000166263	0.245228	0.810099	-0.19933	0.171538	6.0388	0.0328611	0.00553768	0.0238877	0.0163179	0.0238877	STXBP4	FALSE	-0.287573
ENSG00000223606	0.245292	0.810099	-0.909741	0.783004	0.402016	0.554877	0.121084	0.297417	0.492011	0.492011	HLA-V	FALSE	-1.31248
ENSG00000250443	0.245289	0.810099	-1.75788	1.51298	1.63028	2.55613	0.551728	1.73738	0.210204	1.73738	AC128709.1	FALSE	-2.53609
ENSG00000259295	0.245256	0.810099	-0.430312	0.370336	6.30852	0.0964806	0.122351	-0.070214	0.0147982	0.0147982	CSPG4P12	FALSE	-0.620809
ENSG00000270951	0.245361	0.810216	-0.84502	0.727405	1.36948	0.418403	0.277061	-0.00648519	0.252058	0.252058	RP1-309F20.4	FALSE	-1.21911
ENSG00000198406	0.24541	0.810268	0.369592	0.318184	6.2982	0.113027	0.00750181	0.093739	0.0148501	0.093739	BZW1P2	FALSE	0.533209
ENSG00000260261	0.245461	0.810325	-0.158954	0.136859	7.41913	0.0209089	0.000653434	0.0180768	0.0114925	0.0180768	RP11-480A16.1	FALSE	-0.229322
ENSG00000015479	0.24587	0.8105	0.150928	0.130061	8.85417	0.0188703	0.000113951	0.0168018	0.00994319	0.0168018	MATR3	FALSE	0.217743
ENSG00000035862	0.246884	0.8105	0.357479	0.308717	3.48101	0.100134	0.0367879	0.0495181	0.0585183	0.0585183	TIMP2	FALSE	0.515733
ENSG00000056050	0.245855	0.8105	-0.136211	0.117375	6.67075	0.0145471	0.000479692	0.0120642	0.0132973	0.0132973	C4orf27	FALSE	-0.196511
ENSG00000074621	0.246288	0.8105	0.194344	0.167623	6.70481	0.0313216	0.00635614	0.0217413	0.0131871	0.0217413	SLC24A1	FALSE	0.28038
ENSG00000106415	0.247078	0.8105	0.227832	0.196835	4.71287	0.0431319	0.00672996	0.0320141	0.0314175	0.0320141	GLCCI1	FALSE	0.328692
ENSG00000108091	0.246375	0.8105	-0.141754	0.122287	7.51742	0.0166675	0.000341831	0.0146122	0.0113427	0.0146122	CCDC6	FALSE	-0.204509
ENSG00000112984	0.247066	0.8105	-0.138999	0.120085	6.58322	0.00969591	0.000819086	0.00406441	0.0136013	0.0136013	KIF20A	FALSE	-0.200533
ENSG00000124074	0.247196	0.8105	-0.17149	0.148195	5.88349	0.0123362	0.00460138	-0.000801482	0.0173605	0.0173605	ENKD1	FALSE	-0.247408
ENSG00000125246	0.246633	0.8105	0.176354	0.152218	5.67226	0.0230505	0.00416522	0.0148602	0.019005	0.019005	CLYBL	FALSE	0.254425
ENSG00000131067	0.246167	0.8105	0.15014	0.129463	6.25301	0.016958	0.00167801	0.0124881	0.0150827	0.0150827	GGT7	FALSE	0.216606
ENSG00000135972	0.246958	0.8105	0.141061	0.121839	7.51965	0.0165292	0.000335783	0.0145089	0.0113394	0.0145089	MRPS9	FALSE	0.203508
ENSG00000142528	0.246452	0.8105	0.168104	0.145041	7.4587	0.0234442	0.00147506	0.0195618	0.0114305	0.0195618	ZNF473	FALSE	0.242523
ENSG00000146674	0.246555	0.8105	1.42992	1.23401	1.13391	1.69674	0.164438	1.35834	0.296874	1.35834	IGFBP3	FALSE	2.06293
ENSG00000149634	0.246516	0.8105	0.459031	0.396108	2.83344	0.0774052	0.0661968	-0.0554438	0.0907047	0.0907047	SPATA25	FALSE	0.662242
ENSG00000150457	0.247183	0.8105	0.291558	0.251947	5.74422	0.0706536	0.00897287	0.0545044	0.0184108	0.0545044	LATS2	FALSE	0.420629
ENSG00000152413	0.245941	0.8105	0.316465	0.272753	6.15798	0.0829795	0.0030988	0.0712952	0.0156031	0.0712952	HOMER1	FALSE	0.456563
ENSG00000159314	0.246719	0.8105	0.322436	0.278357	4.69395	0.08631	0.0404112	0.0370713	0.0317305	0.0370713	ARHGAP27	FALSE	0.465177
ENSG00000160447	0.246396	0.8105	-0.143395	0.123707	6.30138	0.0123173	0.00046945	0.0077254	0.014834	0.014834	PKN3	FALSE	-0.206875
ENSG00000166147	0.246033	0.8105	0.477648	0.411752	3.13202	0.189076	0.07016	0.0993799	0.0737958	0.0993799	FBN1	FALSE	0.689101
ENSG00000168754	0.246371	0.8105	-0.12009	0.103597	8.31911	0.00914318	0.000350228	0.00615374	0.010382	0.010382	FAM178B	FALSE	-0.173253
ENSG00000176490	0.247104	0.8105	0.239811	0.207196	4.40087	0.0281179	0.00627501	0.00714725	0.036655	0.036655	DIRAS1	FALSE	0.345974
ENSG00000181924	0.246797	0.8105	0.250114	0.215957	7.38838	0.051944	0.000478845	0.0461587	0.0115425	0.0461587	COA4	FALSE	0.360838
ENSG00000184897	0.247139	0.8105	-0.129505	0.111901	8.17557	0.0139384	0.000305933	0.0122158	0.0105272	0.0122158	H1FX	FALSE	-0.186837
ENSG00000187607	0.247065	0.8105	0.197188	0.170355	5.27565	0.0260066	0.005845	0.0137234	0.0231759	0.0231759	ZNF286A	FALSE	0.284482
ENSG00000207652	0.247	0.8105	0.219049	0.189216	4.89281	0.0206533	0.00726688	-0.000278065	0.0285358	0.0285358	MIR621	FALSE	0.316021
ENSG00000218839	0.246929	0.8105	-1.01225	0.874255	1.72015	0.505918	0.566881	-0.320327	0.19744	0.19744	FAM138C	FALSE	-1.46036
ENSG00000223533	0.246613	0.8105	-0.249798	0.215601	4.40517	0.0434759	0.00990186	0.0241124	0.0365818	0.0365818	CCHCR1	FALSE	-0.360383
ENSG00000223779	0.246856	0.8105	-0.653742	0.564535	1.78625	0.16452	0.130153	-0.0970627	0.188546	0.188546	RP11-403I13.4	FALSE	-0.94315
ENSG00000224180	0.246613	0.8105	-0.249798	0.215601	4.40517	0.0434759	0.00990186	0.0241124	0.0365818	0.0365818	CCHCR1	FALSE	-0.360383
ENSG00000224826	0.246472	0.8105	0.81674	0.704718	2.14098	0.455648	0.349418	0.00052187	0.14721	0.14721	AC019109.1	FALSE	1.17831
ENSG00000230565	0.246765	0.8105	0.541304	0.46735	2.43134	0.17839	0.0982088	0.0228711	0.120207	0.120207	ZNF32-AS2	FALSE	0.780937
ENSG00000231056	0.246996	0.8105	0.831816	0.718522	1.50337	0.289942	0.286641	-0.197688	0.229632	0.229632	RP1-290I10.5	FALSE	1.20006
ENSG00000231948	0.246555	0.8105	0.831816	0.717852	1.50337	0.289942	0.285679	-0.196726	0.229632	0.229632	HS1BP3-IT1	FALSE	1.20006
ENSG00000233077	0.24605	0.8105	-0.594056	0.512119	2.21962	0.229843	0.122915	0.0453975	0.139351	0.139351	RP11-290F20.2	FALSE	-0.857042
ENSG00000234329	0.247078	0.8105	-0.284448	0.245749	4.07229	0.0416626	0.0177585	0.00428004	0.0426338	0.0426338	RP11-767N6.2	FALSE	-0.410371
ENSG00000237711	0.245712	0.8105	-1.44619	1.24583	1.20787	1.73188	0.12185	1.43024	0.282017	1.43024	RP11-39K24.13	FALSE	-2.08641
ENSG00000250331	0.246174	0.8105	-0.90237	0.778112	1.58121	0.675063	0.244287	0.361172	0.217515	0.361172	RP11-1E3.1	FALSE	-1.30185
ENSG00000250697	0.246227	0.8105	-0.526385	0.453952	2.20334	0.162816	0.0651289	0.0405541	0.140943	0.140943	CTD-2066L21.3	FALSE	-0.759414
ENSG00000253738	0.245689	0.8105	0.308335	0.265604	8.00955	0.0787206	0.000551452	0.0699941	0.01071	0.0699941	GS1-251I9.4	FALSE	0.444834
ENSG00000256464	0.246835	0.8105	0.756171	0.652956	1.9646	0.474833	0.25803	0.168322	0.166489	0.168322	RP11-613F22.5	FALSE	1.09092
ENSG00000256995	0.245666	0.8105	-0.385079	0.331695	3.26187	0.0584608	0.0424312	-0.0288828	0.0675905	0.0675905	RP11-114G22.1	FALSE	-0.555551
ENSG00000258472	0.246192	0.8105	-0.225701	0.194628	4.67088	0.0299619	0.00576585	0.0137066	0.0321144	0.0321144	RP11-192H23.4	FALSE	-0.325617
ENSG00000258985	0.245637	0.8105	0.392386	0.337969	4.31087	0.127471	0.0117177	0.102505	0.038209	0.102505	RP11-368P15.3	FALSE	0.566093
ENSG00000260580	0.245729	0.8105	0.545943	0.470322	2.59165	0.204627	0.113768	0.0441461	0.107435	0.107435	RP11-142A12.1	FALSE	0.787629
ENSG00000262734	0.245767	0.8105	1.29564	1.11626	1.26654	1.39025	0.565352	0.680685	0.270755	0.680685	ABC13-48559800H2.2	FALSE	1.86921
ENSG00000263446	0.245852	0.8105	-0.655645	0.564975	1.7853	0.164894	0.130526	-0.0981189	0.188671	0.188671	RP11-403I13.4	FALSE	-0.945896
ENSG00000263488	0.246286	0.8105	-0.505472	0.43597	3.36694	0.211881	0.043789	0.146281	0.0630289	0.146281	RN7SL301P	FALSE	-0.729242
ENSG00000266302	0.246996	0.8105	-0.436534	0.377078	6.48341	0.158312	0.00477367	0.137414	0.0139918	0.137414	RP11-219A15.1	FALSE	-0.629785
ENSG00000268314	0.246072	0.8105	0.147231	0.12693	6.40449	0.0123159	0.00177249	0.00586283	0.0143386	0.0143386	CXorf40A	FALSE	0.21241
ENSG00000269397	0.247043	0.8105	-0.403398	0.34849	5.58982	0.135207	0.00354892	0.117896	0.0197474	0.117896	CTB-92J24.2	FALSE	-0.58198
ENSG00000132478	0.247636	0.811833	0.158411	0.137021	5.93528	0.00990278	0.00177642	0.000530694	0.0169983	0.0169983	UNK	FALSE	0.228539
ENSG00000126458	0.247946	0.811993	0.227745	0.197122	5.08981	0.0431939	0.00484804	0.0340089	0.0256291	0.0340089	RRAS	FALSE	0.328567
ENSG00000132467	0.247886	0.811993	0.327742	0.283637	7.65899	0.0894381	0.000615752	0.079834	0.0111468	0.079834	UTP3	FALSE	0.472832
ENSG00000134242	0.247928	0.811993	0.75426	0.652815	5.36689	0.473747	0.0112064	0.414961	0.0220842	0.414961	PTPN22	FALSE	1.08817
ENSG00000134256	0.247965	0.811993	-0.506491	0.438404	4.03793	0.117943	0.148872	-0.100225	0.0433263	0.0433263	CD101	FALSE	-0.730713
ENSG00000144233	0.247884	0.811993	0.125605	0.108701	7.56363	0.0065137	0.000539307	0.00134296	0.0112766	0.0112766	AMMECR1L	FALSE	0.181209
ENSG00000153531	0.247843	0.811993	-0.365566	0.316342	3.57964	0.0646035	0.0449985	-0.0149125	0.0550739	0.0550739	ADPRHL1	FALSE	-0.527401
ENSG00000198035	0.247988	0.811993	-0.280466	0.242775	4.33457	0.0556538	0.021144	0.0230061	0.0377956	0.0377956	AGAP9	FALSE	-0.404626
ENSG00000262170	0.247843	0.811993	0.17874	0.154672	7.30721	0.0265983	0.000477839	0.0234457	0.0116832	0.0234457	SMN2	FALSE	0.257867
ENSG00000264561	0.247988	0.811993	-0.280466	0.242775	4.33457	0.0556538	0.021144	0.0230061	0.0377956	0.0377956	AGAP9	FALSE	-0.404626
ENSG00000069493	0.24813	0.812129	0.359019	0.310865	5.59377	0.10739	0.011346	0.0852913	0.0197103	0.0852913	CLEC2D	FALSE	0.517955
ENSG00000149292	0.248105	0.812129	0.219155	0.18975	4.87755	0.0363727	0.00723273	0.023312	0.0287725	0.0287725	TTC12	FALSE	0.316173
ENSG00000254911	0.248131	0.812129	-0.158047	0.136848	5.78264	0.0129727	0.000617903	0.00635176	0.0181096	0.0181096	SCARNA9	FALSE	-0.228013
ENSG00000125898	0.248214	0.812292	-0.172237	0.149162	5.7378	0.0209057	0.00378746	0.0127382	0.018462	0.018462	FAM110A	FALSE	-0.248486
ENSG00000259015	0.248252	0.812306	-0.607326	0.526003	2.22294	0.173374	0.137651	-0.062012	0.139029	0.139029	RP11-109N23.6	FALSE	-0.876186
ENSG00000155438	0.248419	0.812673	0.240937	0.208748	7.80699	0.0484006	0.00119775	0.042378	0.0109552	0.042378	NIFK	FALSE	0.347598
ENSG00000235121	0.248432	0.812673	0.760732	0.659118	1.69342	0.294931	0.233283	-0.0802428	0.201154	0.201154	RP11-90L20.2	FALSE	1.0975
ENSG00000169599	0.248482	0.812725	-0.132531	0.114841	7.06833	0.0122578	0.000996056	0.00860831	0.0121923	0.0121923	NFU1	FALSE	-0.191202
ENSG00000066279	0.248668	0.812766	-0.11533	0.0999751	8.93348	0.00681462	0.00010346	0.00346791	0.00989157	0.00989157	ASPM	FALSE	-0.166387
ENSG00000107882	0.248842	0.812766	-0.219679	0.1905	4.90552	0.0374078	0.00795084	0.0240315	0.0283396	0.0283396	SUFU	FALSE	-0.31693
ENSG00000116106	0.248614	0.812766	0.658428	0.570699	2.07927	0.198055	0.172011	-0.0916929	0.153687	0.153687	EPHA4	FALSE	0.949911
ENSG00000158792	0.24862	0.812766	0.38599	0.334564	5.19954	0.124285	0.00304469	0.108889	0.0241443	0.108889	SPATA2L	FALSE	0.556866
ENSG00000177427	0.248676	0.812766	-0.258146	0.22378	4.17055	0.0271755	0.00933635	-0.00189272	0.0407409	0.0407409	MIEF2	FALSE	-0.372425
ENSG00000216089	0.248756	0.812766	0.929426	0.805831	2.16647	0.517688	0.504748	-0.160132	0.144615	0.144615	AC105316.1	FALSE	1.34088
ENSG00000231488	0.248812	0.812766	0.229026	0.198593	4.89834	0.0181144	0.0109891	-0.0100439	0.0284502	0.0284502	ABHD16A	FALSE	0.330414
ENSG00000235676	0.248812	0.812766	0.229026	0.198593	4.89834	0.0181144	0.0109891	-0.0100439	0.0284502	0.0284502	ABHD16A	FALSE	0.330414
ENSG00000236063	0.248812	0.812766	0.229026	0.198593	4.89834	0.0181144	0.0109891	-0.0100439	0.0284502	0.0284502	ABHD16A	FALSE	0.330414
ENSG00000237957	0.24889	0.812766	0.604048	0.52387	4.7495	0.304584	0.137244	0.137195	0.0308162	0.137195	CT47A5	FALSE	0.871457
ENSG00000260912	0.248812	0.812766	0.313221	0.271601	5.04599	0.0818806	0.00645734	0.0673099	0.0262501	0.0673099	RP11-363E7.4	FALSE	0.451882
ENSG00000267308	0.248899	0.812766	0.80078	0.694501	1.45309	0.48324	0.244521	0.159715	0.237812	0.237812	AC004510.3	FALSE	1.15528
ENSG00000064703	0.24901	0.812802	0.227239	0.197127	6.6567	0.0431186	0.00103642	0.0378226	0.0133439	0.0378226	DDX20	FALSE	0.327837
ENSG00000114209	0.249078	0.812802	0.125556	0.108933	7.6487	0.0124054	0.000706014	0.01002	0.0111605	0.0111605	PDCD10	FALSE	0.181139
ENSG00000163659	0.249043	0.812802	0.233629	0.202684	7.92528	0.0455812	0.00055892	0.0405217	0.010809	0.0405217	TIPARP	FALSE	0.337055
ENSG00000164610	0.249051	0.812802	0.150593	0.130648	6.15032	0.0189387	0.00107988	0.0159891	0.0156469	0.0159891	RP9	FALSE	0.21726
ENSG00000198720	0.24906	0.812802	0.164241	0.142492	6.2368	0.0105656	0.0051355	-0.0027747	0.0151685	0.0151685	ANKRD13B	FALSE	0.23695
ENSG00000047056	0.250778	0.812954	0.174895	0.152287	5.86872	0.0167456	0.00572464	0.00409957	0.0174666	0.0174666	WDR37	FALSE	0.25232
ENSG00000095015	0.250599	0.812954	0.123556	0.107544	7.5944	0.00832099	0.000331722	0.00451667	0.0112339	0.0112339	MAP3K1	FALSE	0.178254
ENSG00000105619	0.250777	0.812954	0.345051	0.300446	2.89893	0.0764046	0.00360794	0.0514689	0.0866596	0.0866596	TFPT	FALSE	0.497803
ENSG00000107223	0.250257	0.812954	-0.13888	0.120795	9.43428	0.0161568	9.16578e-05	0.0144997	0.00964402	0.0144997	EDF1	FALSE	-0.200362
ENSG00000110200	0.250328	0.812954	0.253817	0.220796	6.74968	0.0539749	0.00141971	0.0473311	0.0130481	0.0473311	ANAPC15	FALSE	0.36618
ENSG00000111665	0.249901	0.812954	-0.144377	0.125481	6.4602	0.0120668	0.00165514	0.00602269	0.0140904	0.0140904	CDCA3	FALSE	-0.208292
ENSG00000127054	0.250039	0.812954	-0.121217	0.105383	7.86433	0.00567749	0.000222182	0.000947298	0.0108833	0.0108833	CPSF3L	FALSE	-0.174879
ENSG00000127528	0.249996	0.812954	0.402718	0.350081	3.53928	0.101896	0.0661259	0.00562702	0.0564307	0.0564307	KLF2	FALSE	0.581
ENSG00000128284	0.250574	0.812954	-0.327171	0.284755	3.74725	0.0897371	0.0202608	0.0608245	0.0501005	0.0608245	APOL3	FALSE	-0.472008
ENSG00000129636	0.249719	0.812954	0.131113	0.113909	7.21294	0.0135742	0.00111012	0.0106559	0.0118651	0.0118651	ITFG1	FALSE	0.189155
ENSG00000132141	0.249962	0.812954	0.241157	0.209621	4.87637	0.0306961	0.0151502	0.00181567	0.0287908	0.0287908	CCT6B	FALSE	0.347915
ENSG00000133112	0.249962	0.812954	0.113349	0.0985264	10.8581	0.00873917	2.22331e-05	0.00666254	0.00968522	0.00968522	TPT1	FALSE	0.163528
ENSG00000137275	0.250078	0.812954	0.342844	0.298084	7.93651	0.0984166	0.000743582	0.0881103	0.0107956	0.0881103	RIPK1	FALSE	0.494619
ENSG00000143933	0.249946	0.812954	0.211016	0.183416	9.44815	0.0372702	5.91873e-05	0.0335821	0.00963908	0.0335821	CALM2	FALSE	0.304432
ENSG00000146555	0.250758	0.812954	0.919276	0.800407	1.20536	0.70879	0.112779	0.527872	0.282509	0.527872	SDK1	FALSE	1.32623
ENSG00000147862	0.249983	0.812954	-0.223169	0.193994	5.37901	0.0208203	0.0156887	-0.00936055	0.0219451	0.0219451	NFIB	FALSE	-0.321965
ENSG00000150672	0.250114	0.812954	0.315705	0.274508	3.79135	0.0349382	0.0264118	-0.0238393	0.0489431	0.0489431	DLG2	FALSE	0.455466
ENSG00000166343	0.250476	0.812954	-0.35707	0.310713	4.8199	0.106861	0.00714783	0.0893948	0.0296805	0.0893948	MSS51	FALSE	-0.515143
ENSG00000168827	0.250239	0.812954	0.253207	0.220224	7.74646	0.0537039	0.000614848	0.0478839	0.0110328	0.0478839	GFM1	FALSE	0.365301
ENSG00000171243	0.249546	0.812954	-0.142755	0.123978	7.59516	0.0170401	0.000533515	0.0148371	0.0112329	0.0148371	SOSTDC1	FALSE	-0.205952
ENSG00000173163	0.250545	0.812954	0.169502	0.147518	5.76444	0.0171073	0.00351033	0.00778518	0.0182512	0.0182512	COMMD1	FALSE	0.24454
ENSG00000186086	0.249165	0.812954	0.320422	0.278052	6.54954	0.0857656	0.00313297	0.0741802	0.0137274	0.0741802	NBPF6	FALSE	0.462271
ENSG00000188868	0.250371	0.812954	-0.252302	0.219498	4.39925	0.0239962	0.0114966	-0.00733043	0.0366827	0.0366827	ZNF563	FALSE	-0.363995
ENSG00000196951	0.250007	0.812954	0.31121	0.270539	4.19922	0.0810782	0.0153968	0.0577946	0.0402095	0.0577946	RP11-425I13.3	FALSE	0.448981
ENSG00000203724	0.250703	0.812954	0.584841	0.509158	2.3059	0.286841	0.10975	0.149492	0.131212	0.149492	C1orf53	FALSE	0.843747
ENSG00000213397	0.250181	0.812954	0.147687	0.128433	6.47218	0.0107588	0.00245606	0.00277639	0.0140391	0.0140391	HAUS7	FALSE	0.213067
ENSG00000229808	0.249456	0.812954	-0.814604	0.707324	3.70516	0.554731	0.0283229	0.471984	0.051259	0.471984	RP11-456P18.2	FALSE	-1.17523
ENSG00000231532	0.250098	0.812954	-0.81867	0.711819	1.3955	0.461049	0.25915	0.0973138	0.247536	0.247536	AC022311.1	FALSE	-1.18109
ENSG00000234350	0.249297	0.812954	0.230831	0.200364	4.71578	0.0223191	0.00877609	-0.00193882	0.0313695	0.0313695	AC007405.4	FALSE	0.333019
ENSG00000241475	0.249924	0.812954	-1.548	1.34546	1.41328	2.00561	0.0988018	1.71146	0.244492	1.71146	RP4-781K5.5	FALSE	-2.23329
ENSG00000244313	0.249688	0.812954	-0.614873	0.534158	2.52244	0.316239	0.107321	0.178004	0.112776	0.178004	RP11-425L10.1	FALSE	-0.887075
ENSG00000249115	0.250481	0.812954	-0.135256	0.117698	7.60692	0.0153333	0.00138266	0.0124701	0.0112168	0.0124701	HAUS5	FALSE	-0.195133
ENSG00000258539	0.250253	0.812954	0.371778	0.32336	3.75381	0.0695263	0.0546372	-0.0194573	0.0499248	0.0499248	RP11-12J10.3	FALSE	0.536363
ENSG00000258964	0.249317	0.812954	1.5501	1.34556	2.39562	2.00797	1.32246	0.488079	0.123248	0.488079	RP11-618G20.1	FALSE	2.23633
ENSG00000265047	0.249865	0.812954	-0.605215	0.525964	3.55786	0.30652	0.0416739	0.234964	0.0557976	0.234964	AC026992.1	FALSE	-0.873141
ENSG00000268136	0.249901	0.812954	-0.144377	0.125481	6.4602	0.0120668	0.00165514	0.00602269	0.0140904	0.0140904	CDCA3	FALSE	-0.208292
ENSG00000268671	0.250181	0.812954	0.147687	0.128433	6.47218	0.0107588	0.00245606	0.00277639	0.0140391	0.0140391	HAUS7	FALSE	0.213067
ENSG00000271203	0.250777	0.812954	0.345051	0.300446	2.89893	0.0764046	0.00360794	0.0514689	0.0866596	0.0866596	TFPT	FALSE	0.497803
ENSG00000272146	0.249256	0.812954	-0.461994	0.400981	2.86628	0.172777	0.072135	0.0803113	0.0886511	0.0886511	RP11-755B10.4	FALSE	-0.666516
ENSG00000272560	0.250777	0.812954	0.345051	0.300446	2.89893	0.0764046	0.00360794	0.0514689	0.0866596	0.0866596	TFPT	FALSE	0.497803
ENSG00000272680	0.250777	0.812954	0.345051	0.300446	2.89893	0.0764046	0.00360794	0.0514689	0.0866596	0.0866596	TFPT	FALSE	0.497803
ENSG00000272722	0.250777	0.812954	0.345051	0.300446	2.89893	0.0764046	0.00360794	0.0514689	0.0866596	0.0866596	TFPT	FALSE	0.497803
ENSG00000273031	0.250777	0.812954	0.345051	0.300446	2.89893	0.0764046	0.00360794	0.0514689	0.0866596	0.0866596	TFPT	FALSE	0.497803
ENSG00000273037	0.250777	0.812954	0.345051	0.300446	2.89893	0.0764046	0.00360794	0.0514689	0.0866596	0.0866596	TFPT	FALSE	0.497803
ENSG00000273203	0.249906	0.812954	-0.207218	0.180099	5.04304	0.0208142	0.00614323	0.00360841	0.0262924	0.0262924	AC006946.16	FALSE	-0.298952
ENSG00000273212	0.249257	0.812954	-0.459524	0.398838	2.78992	0.0745214	0.0655685	-0.0593673	0.0935034	0.0935034	AC000068.10	FALSE	-0.662952
ENSG00000273417	0.250777	0.812954	0.345051	0.300446	2.89893	0.0764046	0.00360794	0.0514689	0.0866596	0.0866596	TFPT	FALSE	0.497803
ENSG00000273430	0.250777	0.812954	0.345051	0.300446	2.89893	0.0764046	0.00360794	0.0514689	0.0866596	0.0866596	TFPT	FALSE	0.497803
ENSG00000273458	0.250777	0.812954	0.345051	0.300446	2.89893	0.0764046	0.00360794	0.0514689	0.0866596	0.0866596	TFPT	FALSE	0.497803
ENSG00000073711	0.25088	0.813056	0.390535	0.340124	3.11574	0.0647825	0.0410638	-0.020149	0.0746205	0.0746205	PPP2R3A	FALSE	0.563423
ENSG00000266579	0.250911	0.813056	1.36923	1.19256	1.18339	1.57306	0.11261	1.30959	0.286852	1.30959	RP1-71H19.2	FALSE	1.97538
ENSG00000267733	0.250856	0.813056	-0.481312	0.419162	2.86762	0.155273	0.0871278	0.0299505	0.0885688	0.0885688	RP11-64C12.3	FALSE	-0.694386
ENSG00000087884	0.251108	0.813235	0.157451	0.137193	6.03252	0.0179803	0.00246435	0.0121106	0.0163576	0.0163576	AAMDC	FALSE	0.227154
ENSG00000122591	0.251165	0.813235	0.156298	0.136205	6.02461	0.00912405	0.00214389	-0.000672376	0.0164078	0.0164078	FAM126A	FALSE	0.225491
ENSG00000145020	0.251152	0.813235	-0.323731	0.282105	4.68198	0.0879894	0.0144075	0.0651757	0.0319295	0.0651757	AMT	FALSE	-0.467045
ENSG00000196367	0.251215	0.813235	-0.251333	0.219045	8.06664	0.0530432	0.00595788	0.0420228	0.0106453	0.0420228	TRRAP	FALSE	-0.362597
ENSG00000198542	0.251268	0.813235	0.279114	0.243284	4.10529	0.0433242	0.0172025	0.00883153	0.0419846	0.0419846	ITGBL1	FALSE	0.402676
ENSG00000225157	0.251037	0.813235	-0.668698	0.582574	2.83236	0.194467	0.248619	-0.180498	0.0907729	0.0907729	AC005779.1	FALSE	-0.964727
ENSG00000234438	0.251018	0.813235	0.492145	0.428743	2.55134	0.0816538	0.0733058	-0.0719286	0.110515	0.110515	KBTBD13	FALSE	0.710015
ENSG00000258289	0.25127	0.813235	0.125302	0.109218	8.15148	0.0122373	0.00137579	0.00912983	0.0105527	0.0105527	CHURC1	FALSE	0.180773
ENSG00000270344	0.251248	0.813235	0.396812	0.345859	3.161	0.0740715	0.0472642	-0.0148868	0.0723543	0.0723543	RP11-734K2.4	FALSE	0.572479
ENSG00000178252	0.251315	0.813271	0.149177	0.13004	6.4341	0.0186915	0.00136317	0.0155472	0.014205	0.0155472	WDR6	FALSE	0.215217
ENSG00000197813	0.251415	0.813378	-0.379602	0.330976	3.26848	0.0685264	0.0422532	-0.0115125	0.0672917	0.0672917	CTC-301O7.4	FALSE	-0.54765
ENSG00000252650	0.251389	0.813378	-0.711168	0.620033	1.87723	0.424881	0.188744	0.195697	0.176953	0.195697	RNA5SP75	FALSE	-1.026
ENSG00000100982	0.251452	0.813389	-0.152264	0.13277	6.44702	0.01948	0.00136643	0.0162614	0.0141477	0.0162614	PCIF1	FALSE	-0.219671
ENSG00000130684	0.251505	0.813452	0.157196	0.137085	5.9818	0.0105121	0.00210689	0.00130596	0.0166855	0.0166855	ZNF337	FALSE	0.226785
ENSG00000188396	0.251594	0.813597	0.582138	0.507759	2.05346	0.185142	0.101339	0.00693158	0.15648	0.15648	TCTEX1D4	FALSE	0.839847
ENSG00000258593	0.251618	0.813597	-1.45983	1.27337	1.30174	1.79134	0.096973	1.5245	0.264213	1.5245	CTD-3051D23.4	FALSE	-2.10608
ENSG00000160271	0.251851	0.813733	0.251864	0.219803	8.01005	0.053354	0.00356371	0.0447495	0.0107094	0.0447495	RALGDS	FALSE	0.363363
ENSG00000173818	0.251808	0.813733	0.223674	0.195183	4.84895	0.024069	0.00887608	0.00221247	0.0292205	0.0292205	ENDOV	FALSE	0.322693
ENSG00000249721	0.251863	0.813733	0.472123	0.412033	2.75271	0.0886236	0.0738033	-0.052318	0.0959682	0.0959682	RP11-83M16.4	FALSE	0.68113
ENSG00000250132	0.251794	0.813733	0.26189	0.228525	4.29584	0.037882	0.0137509	0.00877873	0.0384728	0.0384728	RP11-359B12.2	FALSE	0.377828
ENSG00000261306	0.251824	0.813733	0.33865	0.295524	7.21315	0.0964508	0.000526318	0.0868081	0.0118646	0.0868081	SURF6	FALSE	0.488568
ENSG00000271555	0.251851	0.813733	1.40128	1.2229	1.21728	1.65152	0.160433	1.33505	0.28018	1.33505	CTD-3214K23.1	FALSE	2.02162
ENSG00000121690	0.251938	0.813867	0.289245	0.252471	6.11698	0.0703821	0.00217995	0.0615618	0.015841	0.0615618	DEPDC7	FALSE	0.417293
ENSG00000120254	0.252037	0.813951	-0.123881	0.108153	7.62725	0.012698	0.000507963	0.0108658	0.0111892	0.0111892	MTHFD1L	FALSE	-0.178722
ENSG00000137563	0.2522	0.813951	0.14095	0.123098	6.66894	0.0167245	0.000897838	0.0142554	0.0133032	0.0142554	GGH	FALSE	0.203348
ENSG00000147403	0.252178	0.813951	-0.45456	0.396969	8.95507	0.173931	0.000696182	0.156888	0.00987811	0.156888	RPL10	FALSE	-0.655791
ENSG00000231185	0.252182	0.813951	0.373473	0.326158	5.96374	0.0475165	0.0895736	-0.0880398	0.0168056	0.0168056	AC005592.2	FALSE	0.538807
ENSG00000244045	0.252012	0.813951	0.215582	0.188203	4.80495	0.0375368	0.0055011	0.0275663	0.0299194	0.0299194	TMEM199	FALSE	0.311019
ENSG00000250959	0.252107	0.813951	-0.386169	0.337193	5.18099	0.125508	0.0346884	0.0790106	0.024388	0.0790106	GLUD1P3	FALSE	-0.557124
ENSG00000267268	0.252196	0.813951	-0.298984	0.261114	3.83906	0.0712005	0.0204298	0.0416753	0.0477508	0.0477508	AC007204.2	FALSE	-0.431343
ENSG00000102174	0.252538	0.814168	-0.459151	0.401283	2.8827	0.148393	0.0733849	0.0437943	0.0876434	0.0876434	PHEX	FALSE	-0.662415
ENSG00000116793	0.252485	0.814168	0.207063	0.180946	7.84129	0.0361194	0.000917643	0.0318239	0.010912	0.0318239	PHTF1	FALSE	0.298729
ENSG00000130812	0.252425	0.814168	0.434027	0.379236	3.32112	0.0955515	0.0788503	-0.0297129	0.0649693	0.0649693	ANGPTL6	FALSE	0.626169
ENSG00000130962	0.252527	0.814168	0.207903	0.181697	4.98621	0.0290707	0.00589222	0.016102	0.0271215	0.0271215	PRRG1	FALSE	0.299941
ENSG00000152240	0.252427	0.814168	-0.132124	0.115445	6.83918	0.0107101	0.000539324	0.00679746	0.0127883	0.0127883	HAUS1	FALSE	-0.190615
ENSG00000176853	0.252308	0.814168	0.142512	0.124491	6.37566	0.00751164	0.00102544	8.71834e-05	0.0144725	0.0144725	FAM91A1	FALSE	0.205601
ENSG00000259017	0.252524	0.814168	0.346715	0.303009	3.3954	0.101268	0.0299542	0.0618417	0.0618601	0.0618601	RP11-561B11.6	FALSE	0.500203
ENSG00000268431	0.252527	0.814168	0.207903	0.181697	4.98621	0.0290707	0.00589222	0.016102	0.0271215	0.0271215	PRRG1	FALSE	0.299941
ENSG00000151023	0.252673	0.814333	0.593262	0.51864	2.07244	0.253134	0.114565	0.0891562	0.154422	0.154422	ENKUR	FALSE	0.855896
ENSG00000156697	0.252668	0.814333	0.256723	0.224429	8.13777	0.055548	0.000437337	0.0499313	0.0105674	0.0499313	UTP14A	FALSE	0.370373
ENSG00000248162	0.25269	0.814333	0.787507	0.688477	1.73271	0.349249	0.278281	-0.064492	0.195719	0.195719	RP11-294O2.1	FALSE	1.13613
ENSG00000257698	0.25276	0.814341	0.129474	0.11321	7.04626	0.0103098	0.000569211	0.00651366	0.0122472	0.0122472	RP11-620J15.3	FALSE	0.186792
ENSG00000262349	0.25276	0.814341	0.129474	0.11321	7.04626	0.0103098	0.000569211	0.00651366	0.0122472	0.0122472	RP11-620J15.3	FALSE	0.186792
ENSG00000100033	0.252796	0.814346	0.913997	0.799238	1.76025	0.319994	0.446786	-0.38449	0.191995	0.191995	PRODH	FALSE	1.31862
ENSG00000003056	0.252852	0.814367	0.243378	0.212845	7.02416	0.0499464	0.00145572	0.0438475	0.0123024	0.0438475	M6PR	FALSE	0.35112
ENSG00000164631	0.25287	0.814367	0.124163	0.10859	7.84886	0.00567807	0.000889257	-8.03182e-05	0.0109025	0.0109025	ZNF12	FALSE	0.179129
ENSG00000033800	0.253136	0.8144	0.143374	0.125462	6.3477	0.0122027	0.00113506	0.00689091	0.0146057	0.0146057	PIAS1	FALSE	0.206845
ENSG00000132953	0.253033	0.8144	-0.156163	0.136624	7.54461	0.020573	0.00138085	0.0172852	0.0113035	0.0172852	XPO4	FALSE	-0.225296
ENSG00000163608	0.253061	0.8144	0.140564	0.122984	7.10229	0.0166695	0.0017261	0.013399	0.0121095	0.013399	C3orf17	FALSE	0.202791
ENSG00000177675	0.253097	0.8144	0.352192	0.308167	3.73077	0.0619639	0.0444194	-0.0134931	0.0505475	0.0505475	CD163L1	FALSE	0.508105
ENSG00000181240	0.253219	0.8144	0.26681	0.233518	4.26191	0.0246174	0.0154567	-0.0141243	0.0390741	0.0390741	SLC25A41	FALSE	0.384925
ENSG00000186615	0.253252	0.8144	0.193923	0.169738	5.27568	0.0189981	0.00563548	0.0040585	0.0231755	0.0231755	KTN1-AS1	FALSE	0.279772
ENSG00000198125	0.25319	0.8144	0.573096	0.501556	2.53168	0.171716	0.13951	-0.0461563	0.112049	0.112049	MB	FALSE	0.826803
ENSG00000212127	0.253226	0.8144	0.490371	0.42919	2.33794	0.118979	0.0558916	0.0023456	0.128313	0.128313	TAS2R14	FALSE	0.707455
ENSG00000244513	0.253227	0.8144	-0.406197	0.355519	3.13271	0.0641698	0.0526327	-0.0388758	0.0737612	0.0737612	CTD-2013N24.2	FALSE	-0.586018
ENSG00000259396	0.25319	0.8144	-0.656532	0.574577	2.08308	0.229505	0.176859	-0.048119	0.15328	0.15328	RP11-16O9.2	FALSE	-0.947175
ENSG00000261984	0.253226	0.8144	0.490371	0.42919	2.33794	0.118979	0.0558916	0.0023456	0.128313	0.128313	TAS2R14	FALSE	0.707455
ENSG00000171469	0.253367	0.814461	-0.157631	0.138006	5.97256	0.00912387	0.00229891	-0.00103692	0.0167467	0.0167467	ZNF561	FALSE	-0.227414
ENSG00000258375	0.253321	0.814461	0.700255	0.613011	1.84761	0.208773	0.195135	-0.127154	0.180647	0.180647	RP11-617J18.1	FALSE	1.01025
ENSG00000272478	0.253372	0.814461	-0.407771	0.357006	3.09598	0.0617401	0.0518174	-0.042346	0.075636	0.075636	RP1-317E23.7	FALSE	-0.58829
ENSG00000169962	0.253508	0.814572	0.496801	0.435076	2.45075	0.158999	0.0707066	0.0443859	0.118585	0.118585	TAS1R3	FALSE	0.716732
ENSG00000240024	0.253449	0.814572	-0.129501	0.113398	7.05228	0.0139844	0.000626864	0.0119644	0.0122322	0.0122322	LINC00888	FALSE	-0.186831
ENSG00000263938	0.253493	0.814572	0.572653	0.501488	2.31796	0.181849	0.121377	-0.0125692	0.130113	0.130113	RP11-579O24.3	FALSE	0.826163
ENSG00000230930	0.253614	0.814802	1.20248	1.05331	2.14032	0.615095	0.962191	-0.762527	0.147278	0.147278	COL11A2	FALSE	1.73481
ENSG00000186665	0.253841	0.815317	0.15109	0.132411	6.06293	0.0126763	0.00136534	0.00623491	0.0161674	0.0161674	C17orf58	FALSE	0.217977
ENSG00000263085	0.253841	0.815317	0.15109	0.132411	6.06293	0.0126763	0.00136534	0.00623491	0.0161674	0.0161674	C17orf58	FALSE	0.217977
ENSG00000223812	0.253875	0.815317	0.133147	0.116695	6.91209	0.00764675	0.00102727	0.00157877	0.0125904	0.0125904	RP11-197K6.1	FALSE	0.192091
ENSG00000251363	0.253911	0.815322	-0.722272	0.633071	2.20707	0.441078	0.143911	0.256868	0.140576	0.256868	RP11-129M6.1	FALSE	-1.04202
ENSG00000121753	0.253979	0.815433	0.307762	0.269792	4.79995	0.0743046	0.0427879	0.0213103	0.0299996	0.0299996	BAI2	FALSE	0.444006
ENSG00000240729	0.254065	0.815492	-0.727851	0.638169	1.75188	0.350794	0.21414	0.0471668	0.193119	0.193119	CTD-2301A4.3	FALSE	-1.05007
ENSG00000254349	0.254057	0.815492	-0.446116	0.391141	2.88773	0.0681878	0.0656537	-0.0628819	0.0873375	0.0873375	RP11-758M4.1	FALSE	-0.64361
ENSG00000075702	0.254416	0.815622	-0.127598	0.111959	7.20984	0.0104482	0.000663303	0.00686838	0.0118714	0.0118714	WDR62	FALSE	-0.184085
ENSG00000099949	0.254444	0.815622	-0.12679	0.111256	7.5393	0.00618401	0.00106687	0.00017128	0.0113111	0.0113111	LZTR1	FALSE	-0.182919
ENSG00000136161	0.254434	0.815622	0.259016	0.227278	4.58158	0.0310496	0.018044	-0.00501419	0.0336111	0.0336111	RCBTB2	FALSE	0.373681
ENSG00000167912	0.254349	0.815622	0.738248	0.647671	1.85109	0.213848	0.239268	-0.191001	0.18021	0.18021	RP11-25K19.1	FALSE	1.06507
ENSG00000204923	0.254323	0.815622	-0.1725	0.151328	5.64759	0.0211033	0.00367995	0.0130968	0.0192201	0.0192201	FBXO48	FALSE	-0.248865
ENSG00000233536	0.254321	0.815622	0.580208	0.508991	2.40877	0.217143	0.136952	0.0204426	0.12212	0.12212	RP11-867G2.5	FALSE	0.837062
ENSG00000253669	0.254444	0.815622	1.66972	1.46515	3.09317	2.36043	0.140398	2.00627	0.0757816	2.00627	KB-1732A1.1	FALSE	2.4089
ENSG00000262407	0.254352	0.815622	-1.38527	1.21531	3.41337	1.11685	1.41585	-0.700056	0.0611368	0.0611368	CCDC125	FALSE	-1.99852
ENSG00000269502	0.254319	0.815622	0.462104	0.405382	2.59224	0.0898096	0.0569443	-0.0289999	0.10739	0.10739	DMRTC1	FALSE	0.666675
ENSG00000273486	0.254439	0.815622	-0.317033	0.278189	3.63468	0.053419	0.0240591	0.00581445	0.0533298	0.0533298	RP11-731C17.2	FALSE	-0.457382
ENSG00000108839	0.254494	0.815675	-0.461822	0.405285	4.84374	0.180597	0.00736839	0.156887	0.0293026	0.156887	ALOX12	FALSE	-0.666269
ENSG00000241058	0.254583	0.815743	0.134679	0.118213	6.85861	0.0103792	0.00123985	0.00525972	0.0127345	0.0127345	NSUN6	FALSE	0.1943
ENSG00000256008	0.25455	0.815743	0.822659	0.722031	3.07863	0.573142	0.0686773	0.452652	0.0765402	0.452652	RP11-728G15.1	FALSE	1.18685
ENSG00000263923	0.254672	0.81592	-0.879172	0.77183	1.35267	0.265281	0.340702	-0.329252	0.25502	0.25502	RP11-571L19.7	FALSE	-1.26838
ENSG00000182404	0.254757	0.81604	-0.751612	0.659963	1.71102	0.345226	0.23685	-0.00147147	0.198701	0.198701	RP1-86D1.3	FALSE	-1.08435
ENSG00000197694	0.254811	0.81604	0.162557	0.142752	5.94623	0.0133734	0.00345441	0.00339334	0.0169236	0.0169236	SPTAN1	FALSE	0.23452
ENSG00000198324	0.254783	0.81604	0.171267	0.150392	6.07734	0.024856	0.0020153	0.0206024	0.016079	0.0206024	FAM109A	FALSE	0.247087
ENSG00000121207	0.254921	0.816065	0.413112	0.362863	3.27653	0.144667	0.0328253	0.0988441	0.06693	0.0988441	LRAT	FALSE	0.595994
ENSG00000230778	0.254872	0.816065	0.641827	0.563701	3.7096	0.349153	0.0248626	0.292896	0.0511343	0.292896	ANKRD63	FALSE	0.925961
ENSG00000267556	0.254887	0.816065	-0.424899	0.37319	2.74121	0.0844782	0.0425266	-0.00607872	0.0967441	0.0967441	SARM1	FALSE	-0.612999
ENSG00000160201	0.25509	0.816305	0.281447	0.247302	8.20369	0.0671763	0.000297527	0.0608607	0.0104978	0.0608607	U2AF1	FALSE	0.406043
ENSG00000168350	0.255039	0.816305	-0.336961	0.296048	3.61124	0.0738871	0.0335862	0.0204731	0.0540582	0.0540582	DEGS2	FALSE	-0.486132
ENSG00000238033	0.255097	0.816305	0.188265	0.165427	6.32004	0.0300585	0.00163714	0.0257288	0.0147409	0.0257288	AC002480.2	FALSE	0.271609
ENSG00000188738	0.255202	0.816367	-0.490311	0.430927	4.9501	0.203934	0.0142079	0.17149	0.0276608	0.17149	FSIP2	FALSE	-0.70737
ENSG00000249423	0.255218	0.816367	0.74064	0.65096	1.9357	0.453842	0.253869	0.152621	0.16988	0.16988	RP11-284A20.1	FALSE	1.06852
ENSG00000269394	0.255192	0.816367	-0.298454	0.262301	4.59673	0.0721452	0.0354445	0.028236	0.0333574	0.0333574	AC139677.10	FALSE	-0.430578
