## Supplementary material for "H3K27me3-rich genomic regions can function as silencers to repress gene expression via chromatin interactions": Table S9 (part 2 of 3)

### Sheet: K562_5μmGSK343vsWT_RNAseq_sleut (continued)
target_id	pval	qval	b	se_b	mean_obs	var_obs	tech_var	sigma_sq	smooth_sigma_sq	final_sigma_sq	ext_gene	Significant	log2FC
ENSG00000177663	0.255277	0.816446	0.290383	0.255254	4.68533	0.0715439	0.00702247	0.0581322	0.0318737	0.0581322	IL17RA	FALSE	0.418935
ENSG00000104611	0.255391	0.816541	0.705368	0.620184	2.71473	0.256204	0.286074	-0.15054	0.0985544	0.0985544	SH2D4A	FALSE	1.01763
ENSG00000170525	0.255408	0.816541	0.145682	0.128093	6.76564	0.00911371	0.00340766	-0.000348667	0.0130002	0.0130002	PFKFB3	FALSE	0.210174
ENSG00000264728	0.255395	0.816541	-0.894693	0.786652	2.17366	0.51524	0.474931	-0.102309	0.143891	0.143891	CU442762.3	FALSE	-1.29077
ENSG00000076924	0.255539	0.816614	-0.120966	0.106391	7.78323	0.00545573	0.000333459	0.000533693	0.0109856	0.0109856	XAB2	FALSE	-0.174518
ENSG00000091436	0.2555	0.816614	0.122822	0.108014	7.7051	0.0080399	0.000580737	0.00393651	0.0110863	0.0110863	MLTK	FALSE	0.177195
ENSG00000095261	0.255906	0.816614	-0.133671	0.117655	6.67387	0.00911599	0.000555817	0.00418421	0.013287	0.013287	PSMD5	FALSE	-0.192846
ENSG00000102221	0.255647	0.816614	0.506256	0.445357	5.26035	0.160413	0.174977	-0.0625054	0.0233664	0.0233664	JADE3	FALSE	0.730373
ENSG00000111879	0.255546	0.816614	-0.178428	0.156931	7.32634	0.0270305	0.00193774	0.0226897	0.0116488	0.0226897	FAM184A	FALSE	-0.257417
ENSG00000115902	0.255828	0.816614	0.123547	0.108727	7.40366	0.00682367	0.000303993	0.0022996	0.0115175	0.0115175	SLC1A4	FALSE	0.17824
ENSG00000197620	0.255657	0.816614	-0.308526	0.271419	4.12411	0.054043	0.0320474	0.00142291	0.0416207	0.0416207	CXorf40A	FALSE	-0.445109
ENSG00000213625	0.255862	0.816614	-0.158512	0.139507	5.82774	0.00871873	0.00169496	-0.00117985	0.0177673	0.0177673	LEPROT	FALSE	-0.228684
ENSG00000229127	0.255747	0.816614	-0.249731	0.219737	4.41507	0.0346172	0.0118708	0.00887229	0.0364133	0.0364133	AC007038.7	FALSE	-0.360285
ENSG00000230678	0.255899	0.816614	-0.162067	0.142647	6.73304	0.0161005	0.00724926	0.00376866	0.0130989	0.0130989	BRD2	FALSE	-0.233813
ENSG00000238579	0.255858	0.816614	-0.880165	0.774632	1.64141	0.658267	0.239561	0.360495	0.208579	0.360495	snoU13	FALSE	-1.26981
ENSG00000246877	0.255731	0.816614	0.458649	0.403549	2.75979	0.132697	0.0673577	0.0265083	0.095494	0.095494	DNM1P35	FALSE	0.661691
ENSG00000254579	0.25573	0.816614	-0.804111	0.707507	2.02909	0.549242	0.198156	0.302409	0.159163	0.302409	RP11-407P18.1	FALSE	-1.16009
ENSG00000261544	0.255858	0.816614	-0.880165	0.774632	1.64141	0.658267	0.231772	0.368284	0.208579	0.368284	RP11-16E23.3	FALSE	-1.26981
ENSG00000163932	0.255996	0.816639	0.244743	0.215461	4.07824	0.0509153	0.00251022	0.0439131	0.0425157	0.0439131	PRKCD	FALSE	0.35309
ENSG00000198339	0.256015	0.816639	-0.176411	0.15531	7.91975	0.0264544	0.000337025	0.0237842	0.0108157	0.0237842	HIST1H4I	FALSE	-0.254507
ENSG00000273482	0.255996	0.816639	0.244743	0.215461	4.07824	0.0509153	0.00251022	0.0439131	0.0425157	0.0439131	PRKCD	FALSE	0.35309
ENSG00000258332	0.256068	0.816701	-0.3831	0.337315	3.15132	0.0708719	0.0409492	-0.00802423	0.0728324	0.0728324	RP11-711C17.2	FALSE	-0.552697
ENSG00000074755	0.256509	0.816771	-0.213609	0.188255	6.79475	0.0388363	0.00297617	0.0324637	0.0129146	0.0324637	ZZEF1	FALSE	-0.308173
ENSG00000136718	0.256541	0.816771	0.180031	0.158672	7.41302	0.0275883	0.00134452	0.0238324	0.0115023	0.0238324	IMP4	FALSE	0.259729
ENSG00000139160	0.256615	0.816771	0.312911	0.275832	4.10519	0.041357	0.0340966	-0.0210176	0.0419866	0.0419866	METTL20	FALSE	0.451435
ENSG00000156795	0.256633	0.816771	0.148766	0.131142	6.34338	0.0122334	0.00257174	0.0047126	0.0146266	0.0146266	WDYHV1	FALSE	0.214624
ENSG00000173992	0.256393	0.816771	-0.132859	0.117061	6.88031	0.0135989	0.00102785	0.0105448	0.0126754	0.0126754	CCS	FALSE	-0.191675
ENSG00000177875	0.256471	0.816771	0.352843	0.310938	3.35835	0.086168	0.0332954	0.0337075	0.0633868	0.0633868	C12orf68	FALSE	0.509045
ENSG00000187742	0.256462	0.816771	0.127554	0.112403	7.21513	0.00551086	0.000773832	-0.000642564	0.0118606	0.0118606	SECISBP2	FALSE	0.184022
ENSG00000188522	0.256582	0.816771	0.135676	0.11959	6.73465	0.00634321	0.00120792	-0.000897106	0.0130939	0.0130939	FAM83G	FALSE	0.195739
ENSG00000225973	0.256306	0.816771	0.295217	0.260065	6.2655	0.0741404	0.00205369	0.0655803	0.0150175	0.0655803	RP11-139H15.1	FALSE	0.425909
ENSG00000229488	0.256532	0.816771	-0.447014	0.393975	2.43844	0.08987	0.0356048	-0.000710591	0.119611	0.119611	PRRT1	FALSE	-0.644905
ENSG00000231587	0.256338	0.816771	-0.65549	0.577479	1.58505	0.209539	0.116548	-0.0170742	0.216933	0.216933	SNORD62B	FALSE	-0.945672
ENSG00000235243	0.256409	0.816771	-0.470048	0.414169	2.67341	0.0886572	0.0700861	-0.0475729	0.10145	0.10145	AC093716.1	FALSE	-0.678136
ENSG00000235284	0.256338	0.816771	-0.65549	0.577479	1.58505	0.209539	0.116548	-0.0170742	0.216933	0.216933	SNORD62A	FALSE	-0.945672
ENSG00000244342	0.256214	0.816771	1.31688	1.15985	1.5908	1.47489	0.17403	1.17123	0.216067	1.17123	LINC00698	FALSE	1.89986
ENSG00000262251	0.256492	0.816771	-0.246902	0.217588	4.40885	0.0514567	0.0108254	0.0358794	0.0365191	0.0365191	RP11-199F11.2	FALSE	-0.356204
ENSG00000266983	0.256133	0.816771	-0.355322	0.3129	3.40911	0.0433422	0.0365987	-0.0347123	0.0613075	0.0613075	CTC-232P5.1	FALSE	-0.512622
ENSG00000100916	0.257009	0.81711	0.259569	0.229001	4.51951	0.0569984	0.01779	0.0340195	0.0346513	0.0346513	BRMS1L	FALSE	0.37448
ENSG00000103226	0.25684	0.81711	-0.171327	0.151096	5.97912	0.0246825	0.0061269	0.0162204	0.0167032	0.0167032	NOMO3	FALSE	-0.247172
ENSG00000122694	0.257007	0.81711	-0.165191	0.145736	5.87625	0.0167347	0.00382666	0.00763145	0.0174123	0.0174123	GLIPR2	FALSE	-0.23832
ENSG00000136450	0.256911	0.81711	0.238639	0.210492	9.0365	0.0485208	0.000118195	0.0441886	0.00982962	0.0441886	SRSF1	FALSE	0.344284
ENSG00000143543	0.256875	0.81711	-0.118779	0.104761	8.04434	0.00529946	0.000304545	0.000590401	0.0106704	0.0106704	JTB	FALSE	-0.171362
ENSG00000224897	0.256883	0.81711	0.241793	0.213261	4.83106	0.0490529	0.015977	0.0283705	0.0295032	0.0295032	POT1-AS1	FALSE	0.348833
ENSG00000227600	0.256848	0.81711	-0.38831	0.342463	5.0254	0.128449	0.0522846	0.0649964	0.026547	0.0649964	PPT2	FALSE	-0.560213
ENSG00000229816	0.257011	0.81711	-0.465233	0.410445	4.22845	0.184457	0.0150006	0.153464	0.039676	0.153464	DDX50P1	FALSE	-0.67119
ENSG00000245904	0.257166	0.817498	-0.371248	0.327635	3.51556	0.0582835	0.0500831	-0.0315704	0.0572617	0.0572617	RP11-796E2.4	FALSE	-0.535598
ENSG00000272993	0.257324	0.817782	-0.2696	0.238007	3.88851	0.0262983	0.0100733	-0.00696805	0.0465742	0.0465742	RP11-196G18.24	FALSE	-0.388951
ENSG00000273147	0.257324	0.817782	-0.2696	0.238007	3.88851	0.0262983	0.0100733	-0.00696805	0.0465742	0.0465742	RP11-196G18.24	FALSE	-0.388951
ENSG00000233631	0.257394	0.81779	0.248143	0.219097	6.18447	0.0525274	0.00183414	0.0461694	0.0154537	0.0461694	RP11-457M11.2	FALSE	0.357995
ENSG00000269264	0.257394	0.81779	0.248143	0.219097	6.18447	0.0525274	0.00183414	0.0461694	0.0154537	0.0461694	RP11-457M11.2	FALSE	0.357995
ENSG00000144741	0.257527	0.817996	0.176074	0.155507	5.98493	0.0264555	0.00673058	0.0174518	0.0166649	0.0174518	SLC25A26	FALSE	0.25402
ENSG00000204710	0.257521	0.817996	0.163721	0.144596	5.81614	0.0218639	0.00305369	0.0163398	0.0178542	0.0178542	SPDYC	FALSE	0.2362
ENSG00000239306	0.257672	0.818243	-0.139378	0.123135	6.42749	0.00798383	0.00092777	0.00133489	0.0142345	0.0142345	RBM14	FALSE	-0.20108
ENSG00000272904	0.257665	0.818243	-0.295304	0.260886	5.7622	0.0744426	0.00369864	0.064363	0.0182687	0.064363	RP11-392E22.11	FALSE	-0.426034
ENSG00000055332	0.258168	0.818608	-0.152359	0.134744	6.09649	0.010506	0.00219288	0.00195946	0.015963	0.015963	EIF2AK2	FALSE	-0.219808
ENSG00000074319	0.25809	0.818608	0.12847	0.113598	7.32417	0.0121478	0.00125195	0.00871734	0.0116527	0.0116527	TSG101	FALSE	0.185344
ENSG00000104960	0.257916	0.818608	-0.12294	0.108668	7.65672	0.00782791	0.000658961	0.00352581	0.0111498	0.0111498	PTOV1	FALSE	-0.177365
ENSG00000124374	0.258327	0.818608	0.396981	0.3512	5.94421	0.134759	0.00256392	0.120778	0.0169373	0.120778	PAIP2B	FALSE	0.572722
ENSG00000129990	0.258285	0.818608	-0.237344	0.209955	5.08279	0.025144	0.0183535	-0.00880363	0.0257276	0.0257276	SYT5	FALSE	-0.342416
ENSG00000140854	0.258067	0.818608	0.161452	0.142755	5.71232	0.0158188	0.00171084	0.00898402	0.0186681	0.0186681	KATNB1	FALSE	0.232926
ENSG00000148204	0.258365	0.818608	-0.382136	0.338094	3.19803	0.0789668	0.0437476	0.00168886	0.07056	0.07056	CRB2	FALSE	-0.551305
ENSG00000148482	0.258147	0.818608	-0.411153	0.3636	3.12908	0.139656	0.0582613	0.0666994	0.073944	0.073944	SLC39A12	FALSE	-0.593168
ENSG00000158402	0.258158	0.818608	-0.122074	0.107958	7.74477	0.0104729	0.000619861	0.0076385	0.011035	0.011035	CDC25C	FALSE	-0.176115
ENSG00000163026	0.258352	0.818608	0.127505	0.112807	7.20924	0.00714892	0.000852721	0.00174187	0.0118727	0.0118727	C2orf44	FALSE	0.183951
ENSG00000180370	0.258362	0.818608	-0.156732	0.138667	6.32361	0.0210074	0.00117406	0.0180546	0.0147232	0.0180546	PAK2	FALSE	-0.226116
ENSG00000188315	0.258298	0.818608	0.211385	0.186997	5.48765	0.0263738	0.0142085	0.00301034	0.0207594	0.0207594	C3orf62	FALSE	0.304965
ENSG00000199876	0.257935	0.818608	-0.643501	0.568823	1.79955	0.353738	0.0941835	0.229376	0.186806	0.229376	RN7SKP131	FALSE	-0.928375
ENSG00000200057	0.257935	0.818608	-0.643501	0.568823	1.79955	0.353738	0.0941835	0.229376	0.186806	0.229376	RN7SKP63	FALSE	-0.928375
ENSG00000214548	0.258352	0.818608	-0.362363	0.320591	4.6675	0.112288	0.0220427	0.0807361	0.0321709	0.0807361	MEG3	FALSE	-0.522779
ENSG00000249478	0.258226	0.818608	0.986434	0.872491	1.68608	0.366674	0.559055	-0.495569	0.202185	0.202185	CTB-49A3.5	FALSE	1.42312
ENSG00000268329	0.258067	0.818608	0.161452	0.142755	5.71232	0.0158188	0.00171084	0.00898402	0.0186681	0.0186681	KATNB1	FALSE	0.232926
ENSG00000105289	0.258462	0.818702	0.273451	0.241985	5.46812	0.038396	0.0375926	-0.0173863	0.0209642	0.0209642	TJP3	FALSE	0.394507
ENSG00000184779	0.258445	0.818702	-0.24041	0.212738	10.2802	0.0494372	0.00703488	0.0382225	0.00953236	0.0382225	RPS17	FALSE	-0.346838
ENSG00000108819	0.258532	0.818707	0.201849	0.178648	8.2404	0.0348578	0.000647925	0.0312673	0.0104602	0.0312673	PPP1R9B	FALSE	0.291206
ENSG00000259994	0.258506	0.818707	-0.348449	0.308381	4.11008	0.103871	0.0172785	0.0778203	0.0418916	0.0778203	RP11-305E6.4	FALSE	-0.502705
ENSG00000166947	0.258772	0.818823	-0.286528	0.253722	4.62606	0.0298043	0.031509	-0.0278516	0.0328656	0.0328656	EPB42	FALSE	-0.413372
ENSG00000174196	0.258777	0.818823	-1.55922	1.38072	1.39646	2.05554	1.65901	0.208706	0.24737	0.24737	FAM21D	FALSE	-2.24949
ENSG00000186416	0.258823	0.818823	0.175135	0.1551	7.75441	0.0262614	0.000430134	0.0236258	0.0110226	0.0236258	NKRF	FALSE	0.252667
ENSG00000186952	0.258888	0.818823	0.393008	0.348096	4.14502	0.132265	0.0358285	0.0853421	0.0412216	0.0853421	TMEM232	FALSE	0.566991
ENSG00000213420	0.258789	0.818823	0.23174	0.205214	4.62875	0.0331985	0.00929247	0.0136537	0.0328204	0.0328204	GPC2	FALSE	0.33433
ENSG00000231840	0.258696	0.818823	-0.514928	0.455899	2.52227	0.0930351	0.0950533	-0.088076	0.11279	0.11279	AC073342.12	FALSE	-0.742884
ENSG00000237764	0.258815	0.818823	-0.824781	0.730414	2.4031	0.582424	0.164525	0.368979	0.122605	0.368979	RP11-3B12.2	FALSE	-1.18991
ENSG00000269693	0.258816	0.818823	0.546777	0.484219	5.72884	0.255967	0.0185189	0.215949	0.0185338	0.215949	CTD-2192J16.20	FALSE	0.788833
ENSG00000272554	0.258908	0.818823	-0.741144	0.656475	1.87102	0.282364	0.253238	-0.104339	0.177721	0.177721	RP11-317L10.1	FALSE	-1.06924
ENSG00000273024	0.258882	0.818823	-0.5305	0.46987	3.66749	0.240995	0.0628084	0.157969	0.0523444	0.157969	INTS4L2	FALSE	-0.76535
ENSG00000004487	0.259085	0.818845	0.111561	0.0988529	9.39769	0.00814474	0.000114355	0.00587981	0.00965755	0.00965755	KDM1A	FALSE	0.160949
ENSG00000142449	0.259011	0.818845	0.882725	0.78205	0.450291	0.267721	0.135628	-0.123649	0.475974	0.475974	FBN3	FALSE	1.2735
ENSG00000148346	0.259145	0.818845	-0.539979	0.478529	2.71249	0.10134	0.13028	-0.124059	0.0987094	0.0987094	LCN2	FALSE	-0.779025
ENSG00000150337	0.259098	0.818845	-0.713732	0.632447	4.02053	0.436464	0.0194707	0.380518	0.043684	0.380518	FCGR1A	FALSE	-1.0297
ENSG00000196409	0.259153	0.818845	0.280745	0.2488	4.79052	0.0675401	0.0111781	0.0507234	0.0301511	0.0507234	ZNF658	FALSE	0.405029
ENSG00000257337	0.259001	0.818845	0.242633	0.214956	4.27319	0.039218	0.00733296	0.0220585	0.0388733	0.0388733	RP11-983P16.4	FALSE	0.350046
ENSG00000266332	0.259098	0.818845	-0.713732	0.632447	4.02053	0.436464	0.0194707	0.380518	0.043684	0.380518	FCGR1A	FALSE	-1.0297
ENSG00000073754	0.259428	0.81894	1.01475	0.899803	1.70837	0.883001	0.218398	0.591247	0.199068	0.591247	CD5L	FALSE	1.46397
ENSG00000099940	0.259913	0.81894	0.18346	0.162844	8.43313	0.0288981	0.000429335	0.026089	0.0102751	0.026089	SNAP29	FALSE	0.264677
ENSG00000120071	0.259634	0.81894	-0.17718	0.157177	7.52608	0.026934	0.00337244	0.0213323	0.0113301	0.0213323	KANSL1	FALSE	-0.255616
ENSG00000132286	0.25978	0.81894	0.145945	0.129509	6.20511	0.0147607	0.00143284	0.0100582	0.0153397	0.0153397	TIMM10B	FALSE	0.210554
ENSG00000133027	0.259703	0.81894	0.185058	0.16419	5.72822	0.023955	0.00841961	0.0103897	0.0185388	0.0185388	PEMT	FALSE	0.266982
ENSG00000134802	0.259917	0.81894	0.144574	0.128329	7.33522	0.017946	0.000437816	0.0160305	0.0116331	0.0160305	SLC43A3	FALSE	0.208576
ENSG00000156675	0.259605	0.81894	-0.258093	0.228943	8.44393	0.0571471	0.000334516	0.0520802	0.0102653	0.0520802	RAB11FIP1	FALSE	-0.372349
ENSG00000163125	0.259916	0.81894	-0.265762	0.2359	6.68119	0.0606422	0.00105308	0.0545956	0.013263	0.0545956	RPRD2	FALSE	-0.383414
ENSG00000165338	0.259658	0.81894	0.138908	0.123233	6.77244	0.00765969	0.0022064	-0.000364606	0.01298	0.01298	HECTD2	FALSE	0.200402
ENSG00000167461	0.259447	0.81894	0.327222	0.290168	6.485	0.091823	0.00186734	0.08233	0.0139852	0.08233	RAB8A	FALSE	0.472082
ENSG00000176396	0.259965	0.81894	0.231082	0.205137	6.40414	0.0458537	0.00139823	0.0406829	0.0143403	0.0406829	EID2	FALSE	0.33338
ENSG00000179523	0.259875	0.81894	0.181669	0.161242	5.45425	0.0167118	0.00488693	0.00367902	0.0211119	0.0211119	EIF3J-AS1	FALSE	0.262093
ENSG00000181315	0.259554	0.81894	0.172846	0.153308	5.28745	0.0186981	0.000472861	0.0126364	0.0230305	0.0230305	ZNF322	FALSE	0.249365
ENSG00000197969	0.259962	0.81894	-0.165796	0.147181	7.27628	0.0236043	0.0020458	0.0196164	0.0117405	0.0196164	VPS13A	FALSE	-0.239193
ENSG00000205853	0.259429	0.81894	-0.584643	0.518419	1.78937	0.120231	0.0806223	-0.0711801	0.188136	0.188136	RFPL3S	FALSE	-0.843462
ENSG00000226907	0.259688	0.81894	0.264018	0.23424	5.53354	0.059814	0.0126137	0.0422545	0.0202923	0.0422545	CT45A6	FALSE	0.380898
ENSG00000232225	0.259957	0.81894	-0.790701	0.701913	1.53665	0.320731	0.26831	-0.0998167	0.224372	0.224372	LINC01047	FALSE	-1.14074
ENSG00000260193	0.259459	0.81894	-0.436831	0.387375	2.93229	0.0980939	0.0653852	-0.013655	0.084674	0.084674	RP11-83N9.5	FALSE	-0.630214
ENSG00000266562	0.259916	0.81894	-0.265762	0.2359	6.68119	0.0606422	0.00105308	0.0545956	0.013263	0.0545956	RPRD2	FALSE	-0.383414
ENSG00000267894	0.259554	0.81894	0.172846	0.153308	5.28745	0.0186981	0.000472861	0.0126364	0.0230305	0.0230305	ZNF322	FALSE	0.249365
ENSG00000268041	0.25928	0.81894	-0.564411	0.500323	1.85006	0.146861	0.069984	-0.00897229	0.180339	0.180339	CTD-2575K13.6	FALSE	-0.814273
ENSG00000269463	0.25955	0.81894	-0.545824	0.48412	2.33112	0.140084	0.105447	-0.044284	0.128925	0.128925	RP11-727F15.13	FALSE	-0.787458
ENSG00000273158	0.25928	0.81894	-0.564411	0.500323	1.85006	0.146861	0.069984	-0.00897229	0.180339	0.180339	CTD-2575K13.6	FALSE	-0.814273
ENSG00000089737	0.260477	0.818959	0.15542	0.138118	7.79482	0.0207695	0.000833725	0.0182429	0.0109708	0.0182429	DDX24	FALSE	0.224223
ENSG00000099251	0.260393	0.818959	0.778324	0.691559	2.44427	0.520765	0.0919422	0.386311	0.119124	0.386311	HSD17B7P2	FALSE	1.12288
ENSG00000099998	0.260173	0.818959	0.398136	0.35359	3.55634	0.0842684	0.0691767	-0.0220302	0.0558489	0.0558489	GGT5	FALSE	0.574389
ENSG00000101104	0.260451	0.818959	-0.27303	0.242624	7.39287	0.0640927	0.000692613	0.0581736	0.0115351	0.0581736	PABPC1L	FALSE	-0.3939
ENSG00000119927	0.260481	0.818959	0.149866	0.133184	6.43427	0.0104196	0.00353389	0.000865606	0.0142042	0.0142042	GPAM	FALSE	0.216212
ENSG00000134013	0.260423	0.818959	0.397784	0.353462	3.16172	0.0760303	0.0526168	-0.0176874	0.0723188	0.0723188	LOXL2	FALSE	0.573881
ENSG00000135749	0.260179	0.818959	0.481595	0.427717	2.6117	0.0836055	0.0770069	-0.0675655	0.105935	0.105935	PCNXL2	FALSE	0.694794
ENSG00000163001	0.260332	0.818959	0.124244	0.11038	7.40011	0.0089654	0.000660394	0.00506943	0.0115232	0.0115232	CCDC104	FALSE	0.179246
ENSG00000169258	0.260145	0.818959	0.400109	0.355321	6.25401	0.137531	0.00204203	0.124211	0.0150775	0.124211	GPRIN1	FALSE	0.577235
ENSG00000213398	0.260413	0.818959	-0.228287	0.202847	4.88926	0.0308687	0.0125563	0.00768925	0.0285907	0.0285907	LCAT	FALSE	-0.329349
ENSG00000223518	0.260139	0.818959	-0.23366	0.207502	4.77083	0.019778	0.0125879	-0.0102194	0.0304692	0.0304692	CSNK1A1P1	FALSE	-0.3371
ENSG00000234545	0.260038	0.818959	0.198455	0.176201	6.79299	0.033826	0.00340238	0.0276444	0.0129197	0.0276444	FAM133B	FALSE	0.286311
ENSG00000236723	0.260288	0.818959	0.504967	0.448576	2.4214	0.0924439	0.0801741	-0.069004	0.121046	0.121046	RP5-1024G6.2	FALSE	0.728513
ENSG00000264872	0.260318	0.818959	0.820199	0.728652	2.51137	0.328433	0.417279	-0.260992	0.113655	0.113655	MEST	FALSE	1.1833
ENSG00000272858	0.260163	0.818959	-0.438441	0.389377	2.88936	0.0739893	0.064376	-0.0495073	0.0872382	0.0872382	CTA-292E10.8	FALSE	-0.632537
ENSG00000106608	0.260635	0.819014	0.16106	0.143178	5.87945	0.00948305	0.00311071	-0.00185635	0.0173893	0.0173893	URGCP	FALSE	0.232361
ENSG00000107338	0.260621	0.819014	0.216963	0.192869	6.17935	0.04049	0.00144331	0.0357552	0.0154824	0.0357552	SHB	FALSE	0.313012
ENSG00000188277	0.260602	0.819014	-0.317669	0.28238	4.93462	0.086797	0.00586247	0.0738761	0.027895	0.0738761	C15orf62	FALSE	-0.4583
ENSG00000196428	0.260668	0.819014	-0.143406	0.127493	6.44874	0.00837861	0.00211422	0.000171091	0.0141402	0.0141402	TSC22D2	FALSE	-0.206891
ENSG00000231390	0.260647	0.819014	0.371915	0.330631	3.50168	0.0987071	0.0515574	0.0273429	0.0577597	0.0577597	SNX18P8	FALSE	0.53656
ENSG00000102125	0.2608	0.819271	-0.187522	0.16676	5.74011	0.0272579	0.00936538	0.0139392	0.0184436	0.0184436	TAZ	FALSE	-0.270537
ENSG00000198796	0.260818	0.819271	0.825818	0.734413	1.95063	0.586901	0.205032	0.334331	0.16812	0.334331	ALPK2	FALSE	1.1914
ENSG00000088682	0.261282	0.819817	0.134214	0.119474	7.23981	0.0155205	0.000619095	0.0136551	0.011811	0.0136551	COQ9	FALSE	0.193629
ENSG00000112493	0.261199	0.819817	-0.158787	0.141324	6.57695	0.0217195	0.00306151	0.0169111	0.0136243	0.0169111	TAPBP	FALSE	-0.229081
ENSG00000118263	0.261325	0.819817	0.434382	0.386714	3.00724	0.0805478	0.0691535	-0.0426755	0.0803938	0.0803938	KLF7	FALSE	0.62668
ENSG00000124466	0.261062	0.819817	0.570908	0.507978	2.20241	0.280673	0.0668965	0.191145	0.141034	0.191145	LYPD3	FALSE	0.823647
ENSG00000153406	0.261162	0.819817	-0.17134	0.152485	7.30381	0.025287	0.00066598	0.0225858	0.0116894	0.0225858	NMRAL1	FALSE	-0.247191
ENSG00000161180	0.261332	0.819817	0.159817	0.142281	5.95274	0.00856671	0.00336449	-0.00328523	0.0168795	0.0168795	CCDC116	FALSE	0.230568
ENSG00000174173	0.261264	0.819817	0.319827	0.284693	7.00545	0.0881298	0.00131117	0.0797391	0.0123495	0.0797391	TRMT10C	FALSE	0.461412
ENSG00000175354	0.2611	0.819817	0.127895	0.113806	7.04123	0.0124711	0.000692062	0.00983601	0.0122597	0.0122597	PTPN2	FALSE	0.184513
ENSG00000221744	0.261089	0.819817	-0.596341	0.530638	1.99919	0.182816	0.119057	-0.0226443	0.162519	0.162519	AL512635.1	FALSE	-0.860339
ENSG00000253012	0.261134	0.819817	-0.889823	0.791858	2.78411	0.473096	0.533156	-0.219404	0.0938837	0.0938837	AC022538.1	FALSE	-1.28374
ENSG00000095319	0.261664	0.819837	-0.142865	0.127278	6.20971	0.0133428	0.000885025	0.00892406	0.0153146	0.0153146	NUP188	FALSE	-0.20611
ENSG00000120690	0.261521	0.819837	0.19867	0.176941	8.40277	0.0340288	0.00030277	0.0310055	0.0103028	0.0310055	ELF1	FALSE	0.28662
ENSG00000124214	0.261523	0.819837	-0.116397	0.103667	8.78863	0.0116806	0.000177513	0.0105693	0.00998843	0.0105693	STAU1	FALSE	-0.167925
ENSG00000131503	0.261649	0.819837	-0.14115	0.125746	8.25172	0.0171826	0.000929259	0.0148829	0.0104487	0.0148829	ANKHD1	FALSE	-0.203637
ENSG00000164898	0.261678	0.819837	0.18899	0.168375	5.2215	0.0177029	0.00449061	0.00420506	0.0238596	0.0238596	C7orf55	FALSE	0.272655
ENSG00000196110	0.261432	0.819837	0.159237	0.141795	6.22649	0.00989197	0.00488204	-0.00272234	0.0152237	0.0152237	ZNF699	FALSE	0.229731
ENSG00000248408	0.261566	0.819837	0.361824	0.32228	3.32372	0.0635944	0.0390074	-0.00907392	0.0648572	0.0648572	RP11-452C8.1	FALSE	0.522001
ENSG00000250575	0.261545	0.819837	-0.366923	0.326808	4.27316	0.11608	0.0403502	0.0664533	0.0388739	0.0664533	RP4-669L17.8	FALSE	-0.529358
ENSG00000264548	0.261608	0.819837	-0.439647	0.391633	2.92474	0.0816945	0.0682574	-0.0423605	0.0851192	0.0851192	RP13-516M14.2	FALSE	-0.634277
ENSG00000272807	0.261495	0.819837	-0.349204	0.310994	3.59066	0.105126	0.026058	0.0706595	0.054715	0.0706595	RP11-260M2.1	FALSE	-0.503795
ENSG00000061987	0.261725	0.819855	-0.260468	0.232079	8.22822	0.0585217	0.00147266	0.0523881	0.0104726	0.0523881	MON2	FALSE	-0.375776
ENSG00000138030	0.261752	0.819855	0.152489	0.135876	6.29938	0.0161605	0.00361835	0.00899594	0.0148441	0.0148441	KHK	FALSE	0.219995
ENSG00000136383	0.261796	0.819859	0.59729	0.53227	2.85507	0.307792	0.112069	0.171242	0.0893467	0.171242	ALPK3	FALSE	0.861707
ENSG00000272947	0.261821	0.819859	0.456657	0.406967	2.78886	0.168923	0.0720498	0.0770664	0.0935726	0.0935726	RP11-71H17.9	FALSE	0.658816
ENSG00000111790	0.261954	0.819912	0.122482	0.109185	7.76675	0.0103904	0.000914636	0.00717002	0.0110067	0.0110067	FGFR1OP2	FALSE	0.176704
ENSG00000157150	0.262077	0.819912	0.592425	0.528245	2.22219	0.144585	0.139941	-0.0985468	0.139102	0.139102	TIMP4	FALSE	0.854688
ENSG00000159184	0.261983	0.819912	0.458313	0.408581	2.88492	0.125628	0.0794308	0.00398617	0.087508	0.087508	HOXB13	FALSE	0.661205
ENSG00000163060	0.261999	0.819912	0.484073	0.431561	2.75111	0.131027	0.0901691	-0.0107919	0.0960759	0.0960759	TEKT4	FALSE	0.69837
ENSG00000169551	0.262068	0.819912	0.150303	0.134017	7.40999	0.019504	0.000308873	0.0176517	0.0115072	0.0176517	CT55	FALSE	0.216841
ENSG00000186105	0.261926	0.819912	-0.435593	0.388281	2.63879	0.104849	0.0468201	0.0155833	0.103942	0.103942	LRRC70	FALSE	-0.628428
ENSG00000268695	0.262068	0.819912	0.150303	0.134017	7.40999	0.019504	0.000308873	0.0176517	0.0115072	0.0176517	CT55	FALSE	0.216841
ENSG00000257169	0.262356	0.820678	-1.49762	1.33616	1.38809	1.93784	0.116993	1.66833	0.248814	1.66833	RP11-117N2.2	FALSE	-2.16061
ENSG00000208317	0.262455	0.820882	0.281478	0.251184	3.97298	0.0320026	0.0184062	-0.0100174	0.044687	0.044687	SNORD78	FALSE	0.406088
ENSG00000004809	0.262543	0.820955	-0.372578	0.33254	3.16845	0.0611479	0.0385934	-0.0162787	0.0719893	0.0719893	SLC22A16	FALSE	-0.537516
ENSG00000108840	0.262589	0.820955	-0.161792	0.14442	6.57232	0.0226303	0.000681513	0.0201755	0.0136415	0.0201755	HDAC5	FALSE	-0.233417
ENSG00000143315	0.262614	0.820955	0.132955	0.118685	6.7642	0.0112396	0.00108168	0.00693927	0.0130045	0.0130045	PIGM	FALSE	0.191814
ENSG00000221184	0.262607	0.820955	-0.762709	0.680837	1.75555	0.205797	0.270913	-0.25308	0.192626	0.192626	MIR1254-1	FALSE	-1.10036
ENSG00000138381	0.262688	0.820973	0.173687	0.155069	6.10783	0.0260867	0.00238774	0.0216587	0.0158952	0.0216587	ASNSD1	FALSE	0.250577
ENSG00000267267	0.26266	0.820973	-1.85105	1.65253	1.54855	2.4078	2.50835	-0.609825	0.22252	0.22252	CTD-3199J23.4	FALSE	-2.67049
ENSG00000258704	0.262748	0.821053	-0.319104	0.284934	3.67506	0.0347661	0.0290651	-0.0278295	0.0521225	0.0521225	RP11-85K15.2	FALSE	-0.460369
ENSG00000002549	0.262871	0.821333	0.276693	0.247129	7.04942	0.0662346	0.000409572	0.060663	0.0122393	0.060663	LAP3	FALSE	0.399183
ENSG00000263001	0.262924	0.82139	-0.14666	0.131004	8.33275	0.018611	0.00166743	0.0154946	0.0103688	0.0154946	GTF2I	FALSE	-0.211585
ENSG00000117013	0.263184	0.821944	-0.291089	0.260157	5.16921	0.0733652	0.00999117	0.0576904	0.0245445	0.0576904	KCNQ4	FALSE	-0.419952
ENSG00000206114	0.263203	0.821944	-0.623328	0.557114	2.64405	0.303147	0.206817	0.0536347	0.103559	0.103559	FAM138D	FALSE	-0.899272
ENSG00000255234	0.263187	0.821944	-0.612688	0.547586	2.93226	0.153886	0.215175	-0.172039	0.0846759	0.0846759	RP11-727A23.10	FALSE	-0.883922
ENSG00000260123	0.26333	0.822232	-0.773644	0.691645	1.59547	0.328465	0.263009	-0.0695729	0.215365	0.215365	RP11-326A19.4	FALSE	-1.11613
ENSG00000005156	0.26362	0.822275	-0.127623	0.114165	7.24559	0.00867587	0.00123418	0.00363582	0.0117996	0.0117996	LIG3	FALSE	-0.184121
ENSG00000072778	0.263688	0.822275	0.113996	0.10199	8.61931	0.00650892	0.000285754	0.0029801	0.0101162	0.0101162	ACADVL	FALSE	0.164461
ENSG00000076053	0.26373	0.822275	0.189245	0.169329	7.72966	0.0310526	0.00119418	0.027478	0.0110544	0.027478	RBM7	FALSE	0.273023
ENSG00000123562	0.263753	0.822275	0.153645	0.137482	9.22002	0.0204698	0.000150221	0.0187511	0.00973344	0.0187511	MORF4L2	FALSE	0.221663
ENSG00000135299	0.263517	0.822275	0.292819	0.261886	4.0614	0.0352132	0.0257329	-0.0157847	0.0428515	0.0428515	ANKRD6	FALSE	0.422449
ENSG00000141504	0.263634	0.822275	0.166083	0.148575	5.82909	0.0231643	0.00431728	0.0166374	0.0177572	0.0177572	SAT2	FALSE	0.239607
ENSG00000164061	0.26357	0.822275	-0.456681	0.408483	3.34201	0.144274	0.102783	0.00934884	0.0640754	0.0640754	BSN	FALSE	-0.658852
ENSG00000179818	0.263379	0.822275	-0.166523	0.148889	5.6694	0.00925797	0.00313839	-0.00311645	0.0190296	0.0190296	PCBP1-AS1	FALSE	-0.240242
ENSG00000214626	0.26366	0.822275	-0.760382	0.68026	1.62948	0.202544	0.252432	-0.237706	0.210321	0.210321	POLR3DP1	FALSE	-1.097
ENSG00000228918	0.263494	0.822275	0.230225	0.205895	4.72025	0.023243	0.0110968	-0.00273412	0.0312957	0.0312957	GS1-122H1.2	FALSE	0.332145
ENSG00000233451	0.263501	0.822275	-0.695275	0.621805	2.59653	0.418897	0.0741834	0.312458	0.107068	0.312458	RP11-301N24.3	FALSE	-1.00307
ENSG00000244398	0.263474	0.822275	0.27604	0.246857	8.99196	0.0660251	0.000631877	0.0603067	0.0098557	0.0603067	RP11-466H18.1	FALSE	0.398242
ENSG00000231241	0.263802	0.82232	-0.59591	0.533277	2.05277	0.153671	0.127828	-0.0748764	0.156556	0.156556	RPS3AP3	FALSE	-0.859717
ENSG00000206786	0.263856	0.822383	-0.795698	0.712147	1.47783	0.223091	0.273401	-0.255332	0.233752	0.233752	RNU6-701P	FALSE	-1.14795
ENSG00000156304	0.263957	0.822486	-0.124506	0.111456	7.46437	0.00810797	0.00100065	0.00341039	0.0114218	0.0114218	SCAF4	FALSE	-0.179625
ENSG00000268262	0.263957	0.822486	-0.322424	0.288629	3.77777	0.0402345	0.034013	-0.0256398	0.0492938	0.0492938	CTC-246B18.8	FALSE	-0.465159
ENSG00000048052	0.264748	0.822864	0.248864	0.223148	4.52171	0.0532997	0.0151807	0.0338023	0.0346143	0.0346143	HDAC9	FALSE	0.359034
ENSG00000075391	0.264871	0.822864	0.313202	0.28091	5.34114	0.0853055	0.0157826	0.063128	0.0223846	0.063128	RASAL2	FALSE	0.451855
ENSG00000089154	0.264592	0.822864	-0.157638	0.141303	6.83954	0.0215944	0.00173059	0.0182361	0.0127873	0.0182361	GCN1L1	FALSE	-0.227424
ENSG00000090266	0.26415	0.822864	0.213148	0.190884	7.69421	0.0394353	0.000482318	0.0359545	0.0111005	0.0359545	NDUFB2	FALSE	0.307508
ENSG00000100325	0.264624	0.822864	-0.156711	0.140481	6.02064	0.00971129	0.00330182	-0.00101407	0.0164332	0.0164332	ASCC2	FALSE	-0.226086
ENSG00000101846	0.264488	0.822864	0.305038	0.273369	4.7648	0.0808365	0.00996418	0.0647666	0.030567	0.0647666	STS	FALSE	0.440076
ENSG00000107864	0.26487	0.822864	-0.208278	0.186804	6.07897	0.0377238	0.00372018	0.0311756	0.016069	0.0311756	CPEB3	FALSE	-0.300482
ENSG00000113761	0.264545	0.822864	-0.145489	0.1304	7.10501	0.00765962	0.004901	-0.00399504	0.0121031	0.0121031	ZNF346	FALSE	-0.209896
ENSG00000138641	0.264717	0.822864	-0.185568	0.166382	5.62573	0.0299338	0.00631517	0.0213678	0.0194159	0.0213678	HERC3	FALSE	-0.267718
ENSG00000160856	0.264744	0.822864	-0.394698	0.353911	5.14188	0.135431	0.087375	0.0378779	0.0249118	0.0378779	FCRL3	FALSE	-0.569429
ENSG00000167123	0.26483	0.822864	0.176694	0.158463	5.34582	0.0160687	0.00278096	0.00571167	0.0223296	0.0223296	CERCAM	FALSE	0.254915
ENSG00000168894	0.264891	0.822864	0.115329	0.103443	8.24791	0.00816445	0.000247881	0.00534841	0.0104525	0.0104525	RNF181	FALSE	0.166384
ENSG00000175182	0.264307	0.822864	-0.281347	0.252042	5.91802	0.0687354	0.00450332	0.0590218	0.0171173	0.0590218	FAM131A	FALSE	-0.405897
ENSG00000176022	0.264898	0.822864	0.328862	0.294973	6.94176	0.094056	0.00121267	0.0857963	0.0125126	0.0857963	B3GALT6	FALSE	0.474447
ENSG00000180771	0.264578	0.822864	0.487661	0.437115	6.84519	0.206651	0.00262237	0.188447	0.0127716	0.188447	SRSF8	FALSE	0.703546
ENSG00000215817	0.26418	0.822864	-0.407754	0.365185	3.04385	0.115441	0.0549694	0.0350601	0.078391	0.078391	ZC3H11B	FALSE	-0.588264
ENSG00000225217	0.26453	0.822864	-0.154358	0.138345	6.04164	0.0135822	0.00283937	0.00562072	0.0163	0.0163	HSPA7	FALSE	-0.222692
ENSG00000230987	0.264609	0.822864	-0.491877	0.440923	2.7477	0.210256	0.0685736	0.125839	0.0963057	0.125839	RP11-113I24.1	FALSE	-0.709629
ENSG00000235421	0.264304	0.822864	-0.469977	0.421022	3.14022	0.191799	0.0277892	0.149471	0.0733848	0.149471	RP11-667F9.1	FALSE	-0.678034
ENSG00000240253	0.264642	0.822864	-0.432049	0.387319	2.97607	0.0652387	0.0678718	-0.0633469	0.0821439	0.0821439	FAR2P3	FALSE	-0.623315
ENSG00000260071	0.264855	0.822864	0.745335	0.668469	1.62904	0.191355	0.236466	-0.227195	0.210385	0.210385	RP11-418I22.2	FALSE	1.07529
ENSG00000260740	0.264224	0.822864	-0.360669	0.323047	3.21816	0.0564018	0.0347522	-0.0151906	0.0696069	0.0696069	AC026471.6	FALSE	-0.520336
ENSG00000271927	0.264525	0.822864	0.30952	0.277408	3.60434	0.0624441	0.0226784	0.0230863	0.0542766	0.0542766	CTD-2541M15.4	FALSE	0.446543
ENSG00000272725	0.264304	0.822864	-0.469977	0.421022	3.14022	0.191799	0.0277892	0.149471	0.0733848	0.149471	RP11-667F9.1	FALSE	-0.678034
ENSG00000104970	0.26505	0.823111	-0.527608	0.473389	1.96322	0.171529	0.0574475	0.0606615	0.16665	0.16665	KIR3DX1	FALSE	-0.761178
ENSG00000109171	0.265174	0.823111	0.16704	0.149913	6.33142	0.0242835	0.00349541	0.0189786	0.0146849	0.0189786	SLAIN2	FALSE	0.240988
ENSG00000143507	0.26511	0.823111	0.139982	0.125612	6.60044	0.0140887	0.00223961	0.00909597	0.0135389	0.0135389	DUSP10	FALSE	0.201951
ENSG00000198092	0.265143	0.823111	0.490496	0.440176	2.44495	0.112962	0.0746876	-0.0255382	0.119068	0.119068	TMPRSS11F	FALSE	0.707637
ENSG00000234772	0.265183	0.823111	-0.545862	0.489903	2.38324	0.215394	0.115686	0.0584223	0.124319	0.124319	LINC00412	FALSE	-0.787512
ENSG00000262227	0.265019	0.823111	-0.384876	0.345302	3.21899	0.128866	0.0356667	0.0835669	0.0695682	0.0835669	RP5-1050D4.5	FALSE	-0.555259
ENSG00000124733	0.265295	0.823353	0.232913	0.209085	7.96757	0.047227	0.000328373	0.043388	0.0107588	0.043388	MEA1	FALSE	0.336022
ENSG00000065243	0.265415	0.823621	-0.134981	0.121203	7.27531	0.00974146	0.0029478	0.0025544	0.0117423	0.0117423	PKN2	FALSE	-0.194737
ENSG00000020256	0.265652	0.82369	0.16534	0.148536	5.99665	0.0112375	0.00547495	-0.00228741	0.0165881	0.0165881	ZFP64	FALSE	0.238536
ENSG00000125454	0.265565	0.82369	0.153519	0.137891	5.97996	0.0179958	0.00231644	0.0128931	0.0166976	0.0166976	SLC25A19	FALSE	0.221481
ENSG00000138495	0.265754	0.82369	0.127605	0.11466	6.98107	0.00942895	0.000735575	0.00526639	0.0124114	0.0124114	COX17	FALSE	0.184094
ENSG00000142065	0.265732	0.82369	-0.20783	0.186739	5.35473	0.0367731	0.0126462	0.0209167	0.0222254	0.0222254	ZFP14	FALSE	-0.299836
ENSG00000148153	0.265718	0.82369	0.135596	0.121832	6.62086	0.014702	0.0013765	0.0114833	0.0134666	0.0134666	INIP	FALSE	0.195624
ENSG00000197653	0.265836	0.82369	-0.284881	0.256026	3.7842	0.0379681	0.0164225	-4.90088e-05	0.049127	0.049127	DNAH10	FALSE	-0.410997
ENSG00000213622	0.265815	0.82369	-0.327223	0.294067	3.62829	0.0493407	0.0329487	-0.0124752	0.0535264	0.0535264	AL163952.1	FALSE	-0.472084
ENSG00000214188	0.265839	0.82369	-0.275327	0.247442	4.14122	0.0499092	0.0199338	0.0170275	0.0412938	0.0412938	ST7-OT4	FALSE	-0.397214
ENSG00000220008	0.265669	0.82369	-0.524399	0.471119	2.31245	0.213524	0.091339	0.0914495	0.130614	0.130614	LINGO3	FALSE	-0.756547
ENSG00000223806	0.26579	0.82369	-0.69284	0.622604	1.97992	0.275631	0.222917	-0.0494844	0.164719	0.164719	LINC00114	FALSE	-0.999557
ENSG00000233420	0.265797	0.82369	-0.510341	0.458613	2.52101	0.119446	0.0974359	-0.0484914	0.11289	0.11289	AC002127.4	FALSE	-0.736267
ENSG00000237276	0.265848	0.82369	-0.524383	0.471281	2.23532	0.172157	0.0842726	0.0364742	0.137833	0.137833	ANO7P1	FALSE	-0.756525
ENSG00000130244	0.265893	0.823707	-0.146768	0.131918	6.29005	0.00963292	0.00251108	0.00116784	0.0148913	0.0148913	FAM98C	FALSE	-0.211742
ENSG00000151726	0.265933	0.823707	0.115858	0.104144	8.20978	0.0061237	0.000354512	0.00211948	0.0104915	0.0104915	ACSL1	FALSE	0.167148
ENSG00000244345	0.265956	0.823707	-0.550602	0.494957	2.64851	0.264376	0.0980439	0.146938	0.103236	0.146938	RP11-654C22.2	FALSE	-0.794351
ENSG00000096968	0.266137	0.824087	-0.23381	0.21026	7.98627	0.0476953	0.00235398	0.0418554	0.010737	0.0418554	JAK2	FALSE	-0.337316
ENSG00000182021	0.266147	0.824087	-0.433889	0.390195	3.48115	0.141908	0.0937387	0.0249936	0.0585132	0.0585132	RP11-381O7.3	FALSE	-0.625969
ENSG00000177225	0.26619	0.824115	-0.131937	0.118661	7.03564	0.0143049	0.00180682	0.0109468	0.0122737	0.0122737	PDDC1	FALSE	-0.190345
ENSG00000232464	0.2663	0.824349	-0.55862	0.502525	2.24729	0.233868	0.115845	0.0789296	0.136687	0.136687	CTA-125H2.1	FALSE	-0.805918
ENSG00000233539	0.266417	0.824607	-0.460337	0.414214	2.3057	0.0911139	0.0403422	-0.0096262	0.131231	0.131231	AC011294.3	FALSE	-0.664125
ENSG00000123473	0.266467	0.824655	-0.113969	0.102561	8.58783	0.00838236	0.000377049	0.00570197	0.0101417	0.0101417	STIL	FALSE	-0.164423
ENSG00000137434	0.266502	0.824657	0.363969	0.32756	4.04742	0.115688	0.0162926	0.0910029	0.0431333	0.0910029	C6orf52	FALSE	0.525097
ENSG00000132507	0.266698	0.824735	0.217516	0.195838	9.10742	0.0413394	9.98168e-05	0.0382525	0.00979031	0.0382525	EIF5A	FALSE	0.31381
ENSG00000141543	0.266568	0.824735	0.16563	0.149082	6.83997	0.0239615	0.000523356	0.0217022	0.0127861	0.0217022	EIF4A3	FALSE	0.238954
ENSG00000189046	0.266622	0.824735	0.127082	0.114399	7.08553	0.00923918	0.000937101	0.00484669	0.0121499	0.0121499	ALKBH2	FALSE	0.183341
ENSG00000265618	0.266695	0.824735	-0.515973	0.464545	2.10998	0.11248	0.0653726	-0.0297662	0.15043	0.15043	CTB-96E2.7	FALSE	-0.744392
ENSG00000265756	0.266695	0.824735	-0.515973	0.464545	2.10998	0.11248	0.0653726	-0.0297662	0.15043	0.15043	CTB-96E2.7	FALSE	-0.744392
ENSG00000006744	0.267283	0.824749	0.140508	0.126659	6.86045	0.0165254	0.00331299	0.0116038	0.0127295	0.0127295	ELAC2	FALSE	0.20271
ENSG00000108292	0.266774	0.824749	-0.124282	0.111913	7.30185	0.00527191	0.000831644	-0.000646815	0.011693	0.011693	MLLT6	FALSE	-0.179301
ENSG00000110693	0.267184	0.824749	-0.325157	0.293047	5.41814	0.0924933	0.00557545	0.0803011	0.0215051	0.0803011	SOX6	FALSE	-0.469102
ENSG00000127774	0.267006	0.824749	0.176803	0.159284	6.17207	0.0273341	0.00206424	0.0233073	0.0155232	0.0233073	EMC6	FALSE	0.255073
ENSG00000131711	0.267219	0.824749	-0.239294	0.21568	8.22739	0.0500991	0.000339736	0.046178	0.0104734	0.046178	MAP1B	FALSE	-0.345229
ENSG00000143013	0.267351	0.824749	0.172976	0.155949	7.13841	0.0261869	0.00075293	0.0235671	0.0120257	0.0235671	LMO4	FALSE	0.249551
ENSG00000149260	0.267257	0.824749	0.616129	0.555371	2.75606	0.332163	0.12731	0.181127	0.0957435	0.181127	CAPN5	FALSE	0.888886
ENSG00000162614	0.266773	0.824749	0.291005	0.262043	3.95782	0.0486168	0.0236512	0.00693204	0.0450153	0.0450153	NEXN	FALSE	0.419831
ENSG00000164850	0.267239	0.824749	0.852149	0.768088	2.46735	0.635359	0.196849	0.39311	0.117215	0.39311	GPER1	FALSE	1.22939
ENSG00000183765	0.267036	0.824749	0.124827	0.112466	7.35944	0.00819949	0.00105738	0.00345092	0.0115912	0.0115912	CHEK2	FALSE	0.180088
ENSG00000215301	0.267353	0.824749	0.245848	0.221649	9.17323	0.0528991	0.000193554	0.0489345	0.00975624	0.0489345	DDX3X	FALSE	0.354683
ENSG00000226240	0.267155	0.824749	-0.379498	0.342002	4.11995	0.125983	0.0147563	0.102209	0.0417008	0.102209	LINC00381	FALSE	-0.5475
ENSG00000257188	0.267072	0.824749	-0.340203	0.306536	2.99555	0.0679139	0.0129193	0.0310825	0.0810451	0.0810451	BX005432.1	FALSE	-0.49081
ENSG00000257571	0.267072	0.824749	-0.340203	0.306536	2.99555	0.0679139	0.0129193	0.0310825	0.0810451	0.0810451	CR933842.1	FALSE	-0.49081
ENSG00000257796	0.267072	0.824749	-0.340203	0.306536	2.99555	0.0679139	0.0129193	0.0310825	0.0810451	0.0810451	CR936918.1	FALSE	-0.49081
ENSG00000257805	0.267072	0.824749	-0.340203	0.306536	2.99555	0.0679139	0.0129193	0.0310825	0.0810451	0.0810451	BX908738.1	FALSE	-0.49081
ENSG00000258069	0.267072	0.824749	-0.340203	0.306536	2.99555	0.0679139	0.0129193	0.0310825	0.0810451	0.0810451	CR753509.1	FALSE	-0.49081
ENSG00000259094	0.267311	0.824749	0.531691	0.479313	2.40986	0.120332	0.107714	-0.0685633	0.122027	0.122027	RP11-77A13.1	FALSE	0.767068
ENSG00000260007	0.267085	0.824749	1.05478	0.950423	3.33624	0.973057	0.264933	0.638371	0.0643205	0.638371	RP11-315D16.2	FALSE	1.52173
ENSG00000164867	0.267468	0.824997	-0.214423	0.193363	7.81554	0.0402519	0.00122856	0.0361607	0.0109444	0.0361607	NOS3	FALSE	-0.309347
ENSG00000050130	0.26754	0.825115	0.154434	0.139287	6.41769	0.0208839	0.00200572	0.0173952	0.0142786	0.0173952	JKAMP	FALSE	0.222801
ENSG00000255112	0.267632	0.825293	0.136215	0.122878	7.24964	0.0162509	0.000360516	0.0147386	0.0117917	0.0147386	CHMP1B	FALSE	0.196516
ENSG00000230246	0.267686	0.825354	0.676182	0.610049	2.758	0.400514	0.15617	0.21599	0.0956142	0.21599	SPATA31C1	FALSE	0.975525
ENSG00000258634	0.267731	0.825388	-0.16596	0.149743	5.77127	0.0143219	0.004225	0.00348642	0.0181979	0.0181979	RP4-773N10.4	FALSE	-0.23943
ENSG00000235808	0.26778	0.825432	-0.701439	0.632959	1.80997	0.386565	0.215184	0.118655	0.185453	0.185453	MYL6P2	FALSE	-1.01196
ENSG00000173389	0.267841	0.825514	0.751231	0.677976	1.64853	0.353748	0.252105	-0.00365681	0.207546	0.207546	IQCF1	FALSE	1.0838
ENSG00000163633	0.267908	0.825617	0.214012	0.19317	4.75268	0.0182649	0.00655057	-0.00205378	0.0307643	0.0307643	C4orf36	FALSE	0.308754
ENSG00000231918	0.268016	0.825844	-0.472705	0.426767	2.67974	0.0873652	0.0811292	-0.0618064	0.101001	0.101001	AC007682.1	FALSE	-0.681969
ENSG00000151690	0.268119	0.825949	-0.184963	0.167024	5.16412	0.0114898	0.00328448	-0.00315531	0.0246124	0.0246124	MFSD6	FALSE	-0.266845
ENSG00000259849	0.2681	0.825949	0.589258	0.532085	3.09893	0.304485	0.0614816	0.221633	0.0754834	0.221633	VENTXP1	FALSE	0.850119
ENSG00000171282	0.268232	0.825983	-0.307351	0.277607	4.44547	0.0828654	0.00552497	0.0715408	0.0358977	0.0715408	RP11-1055B8.7	FALSE	-0.443414
ENSG00000269936	0.268226	0.825983	-0.435775	0.393598	2.53139	0.0993304	0.042848	0.0111977	0.112072	0.112072	MIR145	FALSE	-0.62869
ENSG00000271986	0.268233	0.825983	-1.08044	0.975878	1.88564	1.02401	0.200975	0.751363	0.175918	0.751363	Metazoa_SRP	FALSE	-1.55874
ENSG00000009694	0.268342	0.826108	-0.282055	0.254818	8.5702	0.0698066	0.0107944	0.0541379	0.0101562	0.0541379	TENM1	FALSE	-0.40692
ENSG00000234795	0.268318	0.826108	-0.760797	0.687295	1.66629	0.306234	0.26738	-0.0974346	0.204994	0.204994	RFTN1P1	FALSE	-1.0976
ENSG00000231760	0.268403	0.82619	-0.50173	0.453337	2.55639	0.093196	0.0953901	-0.0814626	0.110124	0.110124	RP11-350J20.5	FALSE	-0.723843
ENSG00000145703	0.26854	0.82619	0.150015	0.135585	6.00014	0.0075594	0.00181789	-0.00173108	0.0165654	0.0165654	IQGAP2	FALSE	0.216426
ENSG00000173208	0.268475	0.82619	0.427449	0.386279	2.87018	0.118598	0.0608008	0.0257405	0.0884106	0.0884106	ABCD2	FALSE	0.616679
ENSG00000243587	0.26853	0.82619	-0.196975	0.178024	4.92839	0.0143291	0.00370276	-0.00160868	0.0279897	0.0279897	C6orf183	FALSE	-0.284175
ENSG00000271980	0.268448	0.82619	0.695308	0.628303	2.23971	0.424327	0.170367	0.224397	0.137412	0.224397	CTD-2256P15.4	FALSE	1.00312
ENSG00000214093	0.268633	0.826371	-0.660665	0.59723	1.80659	0.19827	0.170793	-0.0916269	0.18589	0.18589	RP11-247I13.3	FALSE	-0.953138
ENSG00000143443	0.268683	0.826419	-0.389761	0.352374	2.98735	0.0722841	0.0426621	-0.0101928	0.0815055	0.0815055	C1orf56	FALSE	-0.562307
ENSG00000167371	0.268799	0.826565	0.348118	0.314802	3.25746	0.0565769	0.03131	-0.00703795	0.0677905	0.0677905	PRRT2	FALSE	0.502229
ENSG00000259080	0.268765	0.826565	0.54547	0.493232	2.75407	0.126678	0.147401	-0.106152	0.0958769	0.0958769	RP11-158I13.2	FALSE	0.786947
ENSG00000107968	0.268876	0.826676	-0.296782	0.268422	6.22079	0.0773935	0.00206186	0.0699886	0.0152544	0.0699886	MAP3K8	FALSE	-0.428166
ENSG00000266378	0.268904	0.826676	0.602403	0.54487	2.29046	0.168853	0.16425	-0.0924146	0.132633	0.132633	RP11-214O1.3	FALSE	0.869084
ENSG00000149418	0.269066	0.827069	0.619512	0.560535	1.56908	0.211923	0.0948379	0.0311492	0.219361	0.219361	ST14	FALSE	0.893767
ENSG00000157965	0.2693	0.827453	-0.3025	0.273836	3.50061	0.0756381	0.0171877	0.0505163	0.0577985	0.0577985	SSX8	FALSE	-0.436415
ENSG00000228323	0.269431	0.827453	0.604434	0.547309	1.93983	0.22442	0.130155	0.0238044	0.169392	0.169392	AC008753.6	FALSE	0.872014
ENSG00000230143	0.269332	0.827453	0.133317	0.120692	6.50813	0.0114403	0.000676481	0.00759718	0.0138902	0.0138902	FLOT1	FALSE	0.192336
ENSG00000232024	0.269421	0.827453	-0.29299	0.265294	5.58213	0.0755349	0.0116138	0.0587671	0.0198201	0.0587671	LSM12P1	FALSE	-0.422695
ENSG00000267833	0.2693	0.827453	-0.3025	0.273836	3.50061	0.0756381	0.0171877	0.0505163	0.0577985	0.0577985	SSX8	FALSE	-0.436415
ENSG00000268032	0.269249	0.827453	0.261055	0.236293	4.20662	0.0413543	0.0157608	0.0121958	0.0400736	0.0400736	CTB-52I2.4	FALSE	0.376623
ENSG00000272305	0.269367	0.827453	-0.439765	0.39815	2.86036	0.144826	0.0695061	0.0510356	0.0890175	0.0890175	RP11-894J14.5	FALSE	-0.634447
ENSG00000168297	0.269557	0.827522	-0.124635	0.112885	7.227	0.0136734	0.000785723	0.0119574	0.0118365	0.0119574	PXK	FALSE	-0.17981
ENSG00000227502	0.269528	0.827522	0.357667	0.32393	3.3071	0.097789	0.0393526	0.043368	0.0655779	0.0655779	RP1-249H1.4	FALSE	0.516005
ENSG00000242676	0.269555	0.827522	-0.17772	0.160965	5.54653	0.0193375	0.00574608	0.00746789	0.0201638	0.0201638	ANKRD20A12P	FALSE	-0.256396
ENSG00000126746	0.269718	0.827625	-0.139641	0.12652	6.49398	0.0116597	0.00205933	0.00568033	0.0139479	0.0139479	ZNF384	FALSE	-0.20146
ENSG00000165714	0.269668	0.827625	-0.259342	0.234948	4.18306	0.0235206	0.0146927	-0.0130411	0.040508	0.040508	LOH12CR1	FALSE	-0.374152
ENSG00000166578	0.269728	0.827625	0.273652	0.247943	4.35188	0.0659454	0.0147689	0.0467066	0.0374959	0.0467066	IQCD	FALSE	0.394796
ENSG00000225031	0.269681	0.827625	0.870234	0.788399	1.52507	0.666817	0.226763	0.39481	0.226189	0.39481	EIF4BP7	FALSE	1.25548
ENSG00000224370	0.269825	0.827817	0.418761	0.379496	2.87453	0.153156	0.0558738	0.0861802	0.0881435	0.0881435	RP11-814E24.3	FALSE	0.604145
ENSG00000166869	0.270011	0.828285	0.194737	0.176546	5.13195	0.0287283	0.00612186	0.0180092	0.0250468	0.0250468	CHP2	FALSE	0.280946
ENSG00000086827	0.270295	0.828294	0.144481	0.131062	7.58094	0.0184098	0.000407184	0.0167701	0.0112525	0.0167701	ZW10	FALSE	0.208442
ENSG00000100065	0.270228	0.828294	0.433009	0.392739	5.57222	0.165328	0.0148026	0.139441	0.0199145	0.139441	CARD10	FALSE	0.624701
ENSG00000111252	0.270427	0.828294	0.191788	0.174024	7.88868	0.0324504	0.000245368	0.0300389	0.0108534	0.0300389	SH2B3	FALSE	0.276692
ENSG00000131153	0.270283	0.828294	-0.139697	0.12672	6.21056	0.0116911	0.000747999	0.00703098	0.0153099	0.0153099	GINS2	FALSE	-0.201541
ENSG00000132004	0.270234	0.828294	-0.158242	0.143527	5.85689	0.0116428	0.00304759	0.00189637	0.0175524	0.0175524	FBXW9	FALSE	-0.228295
ENSG00000148384	0.270381	0.828294	-0.129678	0.117655	6.87126	0.0145301	0.00114282	0.0122442	0.0126999	0.0126999	INPP5E	FALSE	-0.187086
ENSG00000161970	0.270333	0.828294	0.108268	0.0982206	10.69	0.00927922	2.65833e-05	0.00803125	0.00962071	0.00962071	RPL26	FALSE	0.156198
ENSG00000196187	0.270092	0.828294	-0.23512	0.213193	6.53831	0.0487281	0.00154766	0.0439038	0.0137706	0.0439038	TMEM63A	FALSE	-0.339207
ENSG00000196712	0.270223	0.828294	-0.270103	0.24498	6.75613	0.0643286	0.00193492	0.0580802	0.0130286	0.0580802	NF1	FALSE	-0.389676
ENSG00000197083	0.270128	0.828294	-0.237819	0.215657	4.59551	0.0403131	0.0131299	0.0190609	0.0333778	0.0333778	ZNF300P1	FALSE	-0.3431
ENSG00000198786	0.270399	0.828294	-0.492384	0.446751	8.04452	0.213872	0.000310898	0.199276	0.0106702	0.199276	MT-ND5	FALSE	-0.710361
ENSG00000258568	0.270166	0.828294	0.293756	0.266401	3.85853	0.0458071	0.023689	0.00187549	0.0472806	0.0472806	RHOQP1	FALSE	0.4238
ENSG00000130787	0.270645	0.828857	0.133102	0.120829	6.91108	0.00878813	0.00200654	0.00231754	0.0125931	0.0125931	HIP1R	FALSE	0.192026
ENSG00000168803	0.270712	0.828955	0.123422	0.112056	7.35331	0.0095262	0.000954952	0.0057179	0.0116017	0.0116017	ADAL	FALSE	0.17806
ENSG00000151834	0.270823	0.829085	-0.88302	0.801893	2.07764	0.688596	0.124996	0.518036	0.153862	0.518036	GABRA2	FALSE	-1.27393
ENSG00000188243	0.270812	0.829085	0.121223	0.110083	7.47117	0.00525482	0.000706894	-0.000172183	0.0114114	0.0114114	COMMD6	FALSE	0.174888
ENSG00000141002	0.271074	0.829322	-0.128067	0.116362	7.47878	0.00821571	0.00214024	0.00198268	0.0113999	0.0113999	TCF25	FALSE	-0.184762
ENSG00000149582	0.271072	0.829322	-0.276987	0.25167	3.76462	0.0374368	0.0136996	0.00409479	0.0496381	0.0496381	TMEM25	FALSE	-0.399608
ENSG00000184908	0.271136	0.829322	0.27201	0.24718	4.16177	0.0404527	0.0201928	0.00349159	0.0409054	0.0409054	CLCNKB	FALSE	0.392427
ENSG00000216076	0.271198	0.829322	-0.727967	0.661602	1.66181	0.182027	0.232082	-0.224009	0.205635	0.205635	AC002066.2	FALSE	-1.05023
ENSG00000251259	0.271164	0.829322	0.460131	0.418154	2.76298	0.117581	0.0795717	-0.00905965	0.0952811	0.0952811	AC004069.2	FALSE	0.663828
ENSG00000251503	0.27121	0.829322	0.304808	0.277027	3.95985	0.041451	0.0317728	-0.0160502	0.0449711	0.0449711	APITD1-CORT	FALSE	0.439744
ENSG00000255240	0.271126	0.829322	0.681936	0.619675	1.81152	0.409247	0.198745	0.182607	0.185253	0.185253	RP11-142C4.6	FALSE	0.983825
ENSG00000259048	0.2711	0.829322	0.57935	0.526427	2.09878	0.18747	0.125517	-0.0121347	0.151609	0.151609	CTD-2058B24.2	FALSE	0.835826
ENSG00000269319	0.271072	0.829322	-0.276987	0.25167	3.76462	0.0374368	0.0136996	0.00409479	0.0496381	0.0496381	TMEM25	FALSE	-0.399608
ENSG00000268791	0.271285	0.829446	0.584645	0.531443	2.42112	0.302225	0.117906	0.164525	0.121069	0.164525	AC093323.1	FALSE	0.843465
ENSG00000133706	0.271402	0.829552	-0.11282	0.102579	8.31606	0.00837133	0.000137438	0.00605535	0.010385	0.010385	LARS	FALSE	-0.162765
ENSG00000138463	0.271423	0.829552	0.417766	0.37986	4.77321	0.154372	0.0116189	0.132674	0.0304307	0.132674	DIRC2	FALSE	0.60271
ENSG00000177374	0.271422	0.829552	0.338413	0.307706	3.17386	0.0891481	0.0229577	0.0535028	0.071725	0.071725	HIC1	FALSE	0.488227
ENSG00000164253	0.271477	0.829614	0.12567	0.11428	7.03399	0.00892494	0.000782018	0.00470897	0.0122778	0.0122778	WDR41	FALSE	0.181303
ENSG00000106771	0.271572	0.829799	-0.15057	0.13695	7.71598	0.0200607	0.0004427	0.0183127	0.0110722	0.0183127	TMEM245	FALSE	-0.217226
ENSG00000103932	0.272045	0.830284	-0.165723	0.150881	5.6701	0.0223737	0.00374172	0.0160868	0.0190235	0.0190235	RPAP1	FALSE	-0.239087
ENSG00000105339	0.272137	0.830284	0.360091	0.327906	4.36795	0.114903	0.0223788	0.0851434	0.0372189	0.0851434	DENND3	FALSE	0.519502
ENSG00000105649	0.272145	0.830284	-0.35159	0.320169	3.34774	0.0437585	0.0386754	-0.0348453	0.063833	0.063833	RAB3A	FALSE	-0.507237
ENSG00000140691	0.271912	0.830284	0.377404	0.34351	6.43595	0.126144	0.00419265	0.113807	0.0141967	0.113807	ARMC5	FALSE	0.544479
ENSG00000162885	0.272087	0.830284	0.130054	0.118417	7.02124	0.00639519	0.00171287	-0.000577117	0.0123098	0.0123098	B3GALNT2	FALSE	0.187628
ENSG00000167434	0.271842	0.830284	0.617359	0.561832	2.04678	0.141906	0.158444	-0.136152	0.157212	0.157212	CA4	FALSE	0.890661
ENSG00000182223	0.271861	0.830284	-0.365671	0.332795	3.25514	0.080489	0.0428563	0.0110194	0.0678964	0.0678964	ZAR1	FALSE	-0.527552
ENSG00000185158	0.272138	0.830284	-0.175244	0.159581	5.57054	0.0200256	0.00553533	0.00914786	0.0199307	0.0199307	LRRC37B	FALSE	-0.252824
ENSG00000199753	0.271943	0.830284	0.219689	0.199972	4.71817	0.0193204	0.00865857	-0.00380948	0.0313301	0.0313301	SNORD104	FALSE	0.316944
ENSG00000228980	0.272062	0.830284	0.354421	0.322692	3.36228	0.0529224	0.0409072	-0.0243306	0.0632227	0.0632227	RP11-702L6.4	FALSE	0.511321
ENSG00000271966	0.271889	0.830284	-0.389839	0.354811	2.98701	0.0682972	0.0443656	-0.017907	0.081525	0.081525	RP11-7F18.2	FALSE	-0.562418
ENSG00000272896	0.271932	0.830284	-0.497097	0.452473	3.18616	0.218856	0.0625413	0.14219	0.0711294	0.14219	RP11-216L13.17	FALSE	-0.71716
ENSG00000242068	0.272303	0.830565	0.66824	0.608722	1.80206	0.338965	0.184064	0.101111	0.186479	0.186479	RP11-259P15.4	FALSE	0.964066
ENSG00000256206	0.272306	0.830565	-0.357084	0.325282	3.37862	0.113042	0.0390705	0.0667378	0.062546	0.0667378	PSMA1	FALSE	-0.515163
ENSG00000069345	0.272351	0.830599	0.212279	0.193391	8.26269	0.0399542	0.000229336	0.0371709	0.0104377	0.0371709	DNAJA2	FALSE	0.306253
ENSG00000137513	0.272526	0.830748	0.136303	0.124221	6.42064	0.0151547	0.00116564	0.012277	0.0142653	0.0142653	NARS2	FALSE	0.196644
ENSG00000197245	0.272438	0.830748	-0.455367	0.414926	3.0202	0.183895	0.0603105	0.111853	0.0796784	0.111853	FAM110D	FALSE	-0.656955
ENSG00000226618	0.272538	0.830748	-0.309672	0.282229	3.82337	0.0400278	0.031517	-0.0194238	0.0481364	0.0481364	PRRC2A	FALSE	-0.446763
ENSG00000235878	0.272515	0.830748	0.976053	0.889513	2.45721	0.845049	0.587579	0.203655	0.11805	0.203655	AP001468.1	FALSE	1.40815
ENSG00000185800	0.272591	0.830806	-0.136967	0.124843	6.49512	0.0115047	0.00164251	0.00623459	0.0139432	0.0139432	DMWD	FALSE	-0.197601
ENSG00000075568	0.272811	0.830892	-0.272905	0.248861	5.37584	0.0661136	0.00337099	0.058561	0.0219813	0.058561	TMEM131	FALSE	-0.393718
ENSG00000127922	0.272713	0.830892	0.260071	0.23711	8.58126	0.0600264	0.000455651	0.0557655	0.0101471	0.0557655	SHFM1	FALSE	0.375203
ENSG00000152558	0.272747	0.830892	0.118466	0.108014	7.64339	0.0103057	0.000499532	0.00794196	0.0111676	0.0111676	TMEM123	FALSE	0.17091
ENSG00000171453	0.272779	0.830892	0.18424	0.167997	7.18549	0.0301301	0.000830097	0.0273929	0.0119224	0.0273929	POLR1C	FALSE	0.265802
ENSG00000266527	0.272765	0.830892	-0.797366	0.727047	1.48283	0.223808	0.295657	-0.277842	0.23294	0.23294	RP11-138P22.1	FALSE	-1.15036
ENSG00000270165	0.272827	0.830892	0.750094	0.684032	1.69495	0.49948	0.25872	0.209181	0.200939	0.209181	RP11-167P11.2	FALSE	1.08216
ENSG00000254640	0.272952	0.831063	-0.762146	0.695204	1.54978	0.514729	0.260981	0.22068	0.222329	0.222329	RP11-384C21.9	FALSE	-1.09954
ENSG00000259659	0.272928	0.831063	-0.435272	0.397021	2.73604	0.088212	0.0605305	-0.0229432	0.0970948	0.0970948	RP11-151N17.1	FALSE	-0.627964
ENSG00000175792	0.273024	0.831179	0.192385	0.175514	7.75982	0.0328741	0.000233327	0.0305718	0.0110156	0.0305718	RUVBL1	FALSE	0.277553
ENSG00000134317	0.273168	0.831301	-0.148286	0.135322	6.51714	0.00813919	0.0044581	-0.00324362	0.013854	0.013854	GRHL1	FALSE	-0.213931
ENSG00000243015	0.273136	0.831301	0.240209	0.219195	4.40071	0.0195885	0.0113887	-0.0108563	0.0366579	0.0366579	RN7SL737P	FALSE	0.346549
ENSG00000272234	0.273118	0.831301	-0.36474	0.33282	3.16604	0.054084	0.0386617	-0.0240534	0.0721071	0.0721071	CTD-2325A15.5	FALSE	-0.526209
ENSG00000180855	0.273206	0.831312	0.167467	0.152838	5.62646	0.00963361	0.00395042	-0.00352252	0.0194092	0.0194092	ZNF443	FALSE	0.241603
ENSG00000115568	0.273294	0.831476	-0.1478	0.134914	7.03008	0.0100862	0.00591423	-0.00170723	0.0122876	0.0122876	ZNF142	FALSE	-0.21323
ENSG00000102172	0.27355	0.831646	0.192288	0.175618	8.26295	0.032886	0.000141607	0.0307001	0.0104374	0.0307001	SMS	FALSE	0.277413
ENSG00000120458	0.273543	0.831646	0.173315	0.158287	5.42558	0.0126556	0.00363161	0.000332797	0.0214231	0.0214231	MSANTD2	FALSE	0.25004
ENSG00000137845	0.273484	0.831646	0.124424	0.113621	7.07921	0.0084841	0.000744393	0.00424111	0.0121654	0.0121654	ADAM10	FALSE	0.179506
ENSG00000141027	0.273458	0.831646	-0.124439	0.113629	7.48081	0.0066149	0.00151476	0.00066503	0.0113969	0.0113969	NCOR1	FALSE	-0.179528
ENSG00000160401	0.273557	0.831646	-0.314928	0.28763	3.4154	0.034502	0.0216754	-0.0195124	0.0610557	0.0610557	C9orf117	FALSE	-0.454346
ENSG00000265021	0.27339	0.831646	0.358419	0.327237	3.3118	0.0800916	0.0417114	0.0141938	0.0653729	0.0653729	RNU1-92P	FALSE	0.51709
ENSG00000127995	0.273776	0.832206	-0.27593	0.252127	5.18746	0.0677578	0.00807051	0.0554975	0.0243026	0.0554975	CASD1	FALSE	-0.398083
ENSG00000047579	0.274658	0.832216	0.16798	0.153772	6.92656	0.0251697	0.00123141	0.0224144	0.0125523	0.0224144	DTNBP1	FALSE	0.242344
ENSG00000082153	0.274682	0.832216	0.267697	0.245067	7.14758	0.0639257	0.00107175	0.0589859	0.012005	0.0589859	BZW1	FALSE	0.386205
ENSG00000114127	0.274327	0.832216	-0.182775	0.1672	6.02551	0.0297726	0.00245522	0.0255005	0.0164021	0.0255005	XRN1	FALSE	-0.263688
ENSG00000125970	0.274764	0.832216	0.157769	0.144457	7.88916	0.0222088	0.000188321	0.0206794	0.0108528	0.0206794	RALY	FALSE	0.227613
ENSG00000132463	0.274677	0.832216	0.113909	0.104278	8.2325	0.0115744	0.00039803	0.0104759	0.0104682	0.0104759	GRSF1	FALSE	0.164336
ENSG00000136169	0.274456	0.832216	0.136225	0.12465	6.65316	0.0074444	0.00218173	-0.000293713	0.0133558	0.0133558	SETDB2	FALSE	0.196531
ENSG00000138617	0.273842	0.832216	-0.154813	0.141477	5.79814	0.00970024	0.00202524	0.00054163	0.0179906	0.0179906	PARP16	FALSE	-0.223348
ENSG00000138741	0.274205	0.832216	0.464568	0.424872	3.09444	0.0884651	0.104801	-0.0800147	0.0757156	0.0757156	TRPC3	FALSE	0.67023
ENSG00000139687	0.274664	0.832216	0.1363	0.124773	6.25387	0.0105946	0.000489984	0.00611318	0.0150782	0.0150782	RB1	FALSE	0.196639
ENSG00000143442	0.274763	0.832216	-0.351037	0.321416	6.02866	0.109948	0.00808192	0.0952264	0.0163821	0.0952264	POGZ	FALSE	-0.50644
ENSG00000144488	0.274587	0.832216	0.901791	0.825392	2.18655	0.725257	0.178513	0.502759	0.142603	0.502759	ESPNL	FALSE	1.30101
ENSG00000147677	0.274122	0.832216	-0.109778	0.10038	8.91674	0.00943025	0.000174001	0.0079458	0.00990218	0.00990218	EIF3H	FALSE	-0.158376
ENSG00000147996	0.2741	0.832216	0.13183	0.120539	6.75127	0.00998898	0.00148639	0.00480751	0.0130433	0.0130433	CBWD5	FALSE	0.19019
ENSG00000151623	0.273896	0.832216	0.960508	0.877869	3.89477	0.821295	0.0865874	0.684067	0.0464293	0.684067	NR3C2	FALSE	1.38572
ENSG00000156345	0.274718	0.832216	0.58809	0.538415	4.18276	0.308544	0.0256714	0.264219	0.0405136	0.264219	CDK20	FALSE	0.848435
ENSG00000159263	0.274184	0.832216	-0.439152	0.40161	3.05912	0.171812	0.045669	0.115622	0.0775719	0.115622	SIM2	FALSE	-0.633562
ENSG00000162747	0.27447	0.832216	0.434967	0.39802	2.43742	0.0839963	0.0387234	-0.00732714	0.119696	0.119696	FCGR3B	FALSE	0.627525
ENSG00000175104	0.274781	0.832216	0.145843	0.133541	6.75724	0.012781	0.00480796	0.00372843	0.0130253	0.0130253	TRAF6	FALSE	0.210407
ENSG00000175449	0.274371	0.832216	-0.139327	0.127466	6.46469	0.0171917	0.00217658	0.0139049	0.014071	0.014071	RFESD	FALSE	-0.201007
ENSG00000175550	0.274261	0.832216	0.237015	0.216788	7.42863	0.0500568	0.00053693	0.0464603	0.0114774	0.0464603	DRAP1	FALSE	0.34194
ENSG00000178700	0.273938	0.832216	0.22106	0.202059	4.85185	0.0237194	0.0116528	-0.000507477	0.0291748	0.0291748	DHFRL1	FALSE	0.318922
ENSG00000226950	0.274247	0.832216	0.237797	0.217497	7.52833	0.0503859	0.00101185	0.0462933	0.0113269	0.0462933	DANCR	FALSE	0.343069
ENSG00000233203	0.274516	0.832216	0.418717	0.383187	2.92634	0.0808442	0.0618076	-0.0282033	0.0850246	0.0850246	RP11-67L3.4	FALSE	0.604081
ENSG00000234858	0.274391	0.832216	0.648292	0.593127	2.49011	0.159967	0.236439	-0.20663	0.115361	0.115361	LINC01149	FALSE	0.935288
ENSG00000241679	0.274203	0.832216	0.640449	0.585722	3.09864	0.365439	0.0638623	0.279208	0.0754981	0.279208	RP11-80H8.4	FALSE	0.923972
ENSG00000254226	0.274698	0.832216	0.686837	0.628795	1.95983	0.168492	0.228338	-0.211473	0.167044	0.167044	CTB-12O2.1	FALSE	0.990897
ENSG00000255561	0.274709	0.832216	0.538917	0.493387	4.18063	0.259098	0.019718	0.223712	0.0405532	0.223712	FDXACB1	FALSE	0.777493
ENSG00000263651	0.274243	0.832216	-0.508096	0.464718	2.4293	0.0912116	0.0955838	-0.0878473	0.120379	0.120379	AC139451.1	FALSE	-0.733028
ENSG00000266420	0.27399	0.832216	-0.74226	0.678532	1.57602	0.229956	0.242103	-0.172643	0.218303	0.218303	RN7SL118P	FALSE	-1.07085
ENSG00000119820	0.274854	0.83226	-0.132002	0.120886	6.80924	0.0140094	0.00174053	0.0105614	0.0128729	0.0128729	YIPF4	FALSE	-0.190438
ENSG00000227517	0.274864	0.83226	0.650285	0.595538	1.32088	0.164239	0.0939444	-0.0590216	0.260721	0.260721	AC003051.1	FALSE	0.938163
ENSG00000054523	0.275126	0.83261	-0.166292	0.152375	7.71965	0.0246964	0.000539489	0.0226786	0.0110674	0.0226786	KIF1B	FALSE	-0.239908
ENSG00000084090	0.275256	0.83261	0.177299	0.162505	7.72821	0.0280836	0.000252404	0.0261555	0.0110563	0.0261555	STARD7	FALSE	0.255789
ENSG00000127362	0.275089	0.83261	-0.644507	0.590523	3.0796	0.370942	0.0637376	0.28498	0.0764892	0.28498	TAS2R3	FALSE	-0.929828
ENSG00000133687	0.275176	0.83261	-0.440045	0.403259	4.97729	0.172958	0.0139771	0.148641	0.0272537	0.148641	TMTC1	FALSE	-0.63485
ENSG00000152952	0.275089	0.83261	0.268149	0.245689	4.55736	0.0244397	0.0263463	-0.0256388	0.0340168	0.0340168	PLOD2	FALSE	0.386858
ENSG00000185250	0.275021	0.83261	0.20549	0.188252	5.20636	0.0332696	0.0113832	0.0174081	0.0240554	0.0240554	PPIL6	FALSE	0.29646
ENSG00000234219	0.275218	0.83261	-0.334398	0.306471	3.41959	0.0463067	0.0330355	-0.0194865	0.060889	0.060889	RP11-454L1.2	FALSE	-0.482435
ENSG00000273106	0.275232	0.83261	0.579319	0.530953	2.05341	0.173968	0.125426	-0.0322788	0.156485	0.156485	RP11-559M23.1	FALSE	0.835781
ENSG00000261451	0.275299	0.832635	-0.347638	0.318659	3.4523	0.10798	0.0378593	0.0636841	0.0596068	0.0636841	RP11-981G7.1	FALSE	-0.501535
ENSG00000136044	0.275531	0.83316	0.197964	0.18155	5.02319	0.027561	0.00638106	0.0153655	0.0265792	0.0265792	APPL2	FALSE	0.285602
ENSG00000237945	0.275542	0.83316	-0.198304	0.181866	5.21028	0.0314098	0.00907056	0.0183818	0.0240045	0.0240045	LINC00649	FALSE	-0.286092
ENSG00000179277	0.275674	0.833351	0.299895	0.275111	3.73516	0.0375609	0.0252581	-0.0138853	0.0504277	0.0504277	MEIS3P1	FALSE	0.432657
ENSG00000223525	0.275655	0.833351	-0.750674	0.688608	3.3284	0.503958	0.0639034	0.410278	0.0646559	0.410278	RABGAP1L-IT1	FALSE	-1.08299
ENSG00000196199	0.275732	0.833421	0.142866	0.131075	6.10127	0.0179054	0.00124637	0.0154063	0.0159344	0.0159344	MPHOSPH8	FALSE	0.206113
ENSG00000088179	0.275923	0.833479	-0.157884	0.144911	5.91385	0.0140636	0.00385271	0.0047791	0.0171464	0.0171464	PTPN4	FALSE	-0.227778
ENSG00000170608	0.275828	0.833479	0.391601	0.359353	5.54553	0.137207	0.00249507	0.126639	0.0201736	0.126639	FOXA3	FALSE	0.564961
ENSG00000179598	0.275909	0.833479	-0.190861	0.175173	5.46645	0.0325998	0.0049612	0.0257245	0.0209819	0.0257245	PLD6	FALSE	-0.275354
ENSG00000197168	0.275924	0.833479	0.264327	0.242608	4.31673	0.0325287	0.0207522	-0.00689338	0.0381065	0.0381065	NEK5	FALSE	0.381343
ENSG00000237292	0.275829	0.833479	0.521736	0.478772	2.34099	0.0959741	0.101182	-0.0933252	0.12804	0.12804	RP11-540K16.1	FALSE	0.752705
ENSG00000121644	0.276042	0.833731	0.123771	0.113629	6.92642	0.0056073	0.000359016	0.00039228	0.0125526	0.0125526	DESI2	FALSE	0.178564
ENSG00000225873	0.276092	0.833764	-0.149563	0.137322	5.99337	0.016508	0.00224778	0.0113298	0.0166095	0.0166095	LINC00694	FALSE	-0.215773
ENSG00000254983	0.276122	0.833764	0.513087	0.471123	2.53514	0.100638	0.11018	-0.0908524	0.111778	0.111778	RP11-573E11.2	FALSE	0.740228
ENSG00000136709	0.276173	0.833814	0.120117	0.110305	8.16212	0.0120335	0.00162575	0.00921051	0.0105414	0.0105414	WDR33	FALSE	0.173292
ENSG00000165650	0.276343	0.833974	0.12711	0.116768	6.87293	0.0101835	0.000939382	0.0062574	0.0126954	0.0126954	PDZD8	FALSE	0.183382
ENSG00000179241	0.276348	0.833974	0.207396	0.190523	6.40285	0.0385371	0.00442346	0.0318756	0.0143462	0.0318756	LDLRAD3	FALSE	0.299209
ENSG00000241837	0.276351	0.833974	0.109323	0.100429	8.75344	0.00700007	7.23825e-05	0.00445199	0.0100137	0.0100137	ATP5O	FALSE	0.157719
ENSG00000267372	0.276365	0.833974	-0.761518	0.699589	1.6863	0.29877	0.287271	-0.12907	0.202154	0.202154	AC005330.2	FALSE	-1.09864
ENSG00000130226	0.276459	0.834154	0.679042	0.623943	1.32429	0.196983	0.129201	-0.0642752	0.260103	0.260103	DPP6	FALSE	0.97965
ENSG00000151693	0.276589	0.834244	0.315433	0.289916	6.62037	0.0892004	0.00273999	0.0813115	0.0134683	0.0813115	ASAP2	FALSE	0.455074
ENSG00000163993	0.276554	0.834244	0.183922	0.169032	8.53056	0.0303237	0.000929965	0.0276418	0.0101895	0.0276418	S100P	FALSE	0.265344
ENSG00000235982	0.276627	0.834244	0.628977	0.578143	1.95151	0.251013	0.166232	0.0124821	0.168017	0.168017	AC007875.3	FALSE	0.907422
ENSG00000247982	0.276617	0.834244	-0.499062	0.458718	2.35634	0.211636	0.0837465	0.109175	0.126676	0.126676	LINC00926	FALSE	-0.719994
ENSG00000076555	0.276729	0.834343	-0.210341	0.193382	5.76675	0.0396788	0.00833059	0.0290659	0.0182331	0.0290659	ACACB	FALSE	-0.303457
ENSG00000149150	0.276698	0.834343	-0.117594	0.108106	7.49879	0.0105198	0.000316786	0.00854877	0.01137	0.01137	SLC43A1	FALSE	-0.169652
ENSG00000250590	0.27682	0.834513	0.677211	0.622728	1.91836	0.181377	0.215843	-0.173084	0.171948	0.171948	RP11-565A3.2	FALSE	0.977008
ENSG00000061455	0.277067	0.83457	0.88386	0.813169	0.120722	0.680797	0.064802	0.565789	0.596442	0.596442	PRDM6	FALSE	1.27514
ENSG00000084731	0.277226	0.83457	0.195791	0.180191	6.67733	0.034424	0.00673332	0.0257357	0.0132756	0.0257357	KIF3C	FALSE	0.282467
ENSG00000100151	0.276966	0.83457	-0.199112	0.183149	4.94524	0.0271077	0.00580938	0.0150293	0.0277342	0.0277342	PICK1	FALSE	-0.287259
ENSG00000100216	0.27774	0.83457	0.180638	0.166424	7.66111	0.0293413	0.000582893	0.027114	0.011144	0.027114	TOMM22	FALSE	0.260606
ENSG00000115998	0.277113	0.83457	0.224467	0.206535	4.6655	0.0355636	0.0104524	0.0177002	0.0322042	0.0322042	C2orf42	FALSE	0.323838
ENSG00000118420	0.277645	0.83457	0.150875	0.138975	6.04344	0.00773006	0.00302526	-0.00281173	0.0162887	0.0162887	UBE3D	FALSE	0.217666
ENSG00000123268	0.277206	0.83457	0.164976	0.151826	7.02492	0.0244397	0.00210249	0.0209485	0.0123005	0.0209485	ATF1	FALSE	0.238011
ENSG00000130158	0.277523	0.83457	0.226278	0.208378	4.61913	0.03223	0.0104396	0.0123045	0.0329819	0.0329819	DOCK6	FALSE	0.32645
ENSG00000139514	0.277319	0.83457	-0.166022	0.152824	6.21323	0.024758	0.000554331	0.0228009	0.0152953	0.0228009	SLC7A1	FALSE	-0.239519
ENSG00000162704	0.277378	0.83457	0.198671	0.1829	8.86617	0.0354582	0.000154532	0.0332978	0.00993516	0.0332978	ARPC5	FALSE	0.286621
ENSG00000166348	0.277254	0.83457	0.130365	0.119985	7.54768	0.010014	0.00309727	0.00342624	0.0112992	0.0112992	USP54	FALSE	0.188077
ENSG00000178440	0.277334	0.83457	-0.559794	0.515309	1.94962	0.137129	0.0973053	-0.048296	0.168238	0.168238	LINC00843	FALSE	-0.807612
ENSG00000198342	0.277406	0.83457	-0.164952	0.151866	5.65363	0.0175723	0.00389647	0.00885741	0.0191669	0.0191669	ZNF442	FALSE	-0.237975
ENSG00000206235	0.277554	0.83457	0.559271	0.515064	4.20348	0.221054	0.225159	-0.0499707	0.0401312	0.0401312	TAP2	FALSE	0.806858
ENSG00000213722	0.277002	0.83457	0.508894	0.46813	2.1165	0.213731	0.0693995	0.121711	0.149746	0.149746	DDAH2	FALSE	0.734178
ENSG00000224586	0.27774	0.83457	0.613323	0.565061	2.7309	0.201758	0.221849	-0.107295	0.0974447	0.0974447	GPX5	FALSE	0.884838
ENSG00000227285	0.277363	0.83457	0.260992	0.240267	4.10049	0.0231878	0.0156499	-0.0149268	0.0420781	0.0420781	RP3-327A19.5	FALSE	0.376532
ENSG00000231871	0.277316	0.83457	-0.448725	0.41305	2.3482	0.0907285	0.0432134	-0.00779785	0.127397	0.127397	IPO9-AS1	FALSE	-0.647374
ENSG00000233785	0.277525	0.83457	-0.504308	0.464417	3.5419	0.228564	0.0326425	0.18304	0.0563407	0.18304	RP13-314C10.5	FALSE	-0.727563
ENSG00000234667	0.276902	0.83457	-0.693675	0.637976	1.73833	0.291452	0.21206	-0.0154744	0.194954	0.194954	ACTBP13	FALSE	-1.00076
ENSG00000261529	0.277654	0.83457	-0.52204	0.480875	2.56249	0.245003	0.0962923	0.134949	0.109654	0.134949	RP13-487P22.1	FALSE	-0.753145
ENSG00000264445	0.277688	0.83457	-0.805135	0.741699	1.60746	0.275992	0.336543	-0.246677	0.213573	0.213573	AC087269.2	FALSE	-1.16156
ENSG00000268798	0.277609	0.83457	0.421958	0.388649	2.88703	0.0699733	0.0636682	-0.0477328	0.08738	0.08738	AC027307.3	FALSE	0.608757
ENSG00000269096	0.277652	0.83457	-1.62645	1.49819	1.52647	2.37816	0.636184	1.60839	0.225968	1.60839	CT45A3	FALSE	-2.34647
ENSG00000272331	0.277334	0.83457	-0.559794	0.515309	1.94962	0.137129	0.0973053	-0.048296	0.168238	0.168238	LINC00843	FALSE	-0.807612
ENSG00000273295	0.277022	0.83457	-0.508862	0.468119	4.41759	0.232404	0.0142428	0.204893	0.0363703	0.204893	AP000350.5	FALSE	-0.734132
ENSG00000126467	0.278018	0.834771	-0.207289	0.191088	4.87847	0.0177987	0.0077565	-0.00254279	0.0287582	0.0287582	TSKS	FALSE	-0.299055
ENSG00000152223	0.278082	0.834771	-0.338745	0.312311	6.64698	0.103275	0.00561682	0.0919214	0.0133767	0.0919214	EPG5	FALSE	-0.488705
ENSG00000183336	0.278089	0.834771	0.180923	0.166807	5.85971	0.0294608	0.00249826	0.0253264	0.0175318	0.0253264	BOLA2	FALSE	0.261017
ENSG00000185825	0.278153	0.834771	0.152615	0.140727	7.04129	0.0209666	0.000200883	0.0196032	0.0122596	0.0196032	BCAP31	FALSE	0.220178
ENSG00000188186	0.277985	0.834771	0.116216	0.107126	7.71729	0.0113626	0.000405441	0.00988544	0.0110705	0.0110705	LAMTOR4	FALSE	0.167664
ENSG00000196566	0.278052	0.834771	0.548917	0.506052	2.32748	0.164483	0.126837	-0.030767	0.129252	0.129252	RP11-57C13.3	FALSE	0.79192
ENSG00000221823	0.278092	0.834771	0.150869	0.139099	6.90629	0.0204861	0.00104926	0.0182992	0.0126058	0.0182992	PPP3R1	FALSE	0.217657
ENSG00000230061	0.277875	0.834771	1.94167	1.78939	2.06539	3.3913	0.117996	3.08391	0.155183	3.08391	AP001065.2	FALSE	2.80124
ENSG00000251598	0.278087	0.834771	0.666064	0.614096	2.18537	0.39929	0.15526	0.221854	0.142721	0.221854	RP11-789C2.1	FALSE	0.960927
ENSG00000267977	0.278153	0.834771	0.152615	0.140727	7.04129	0.0209666	0.000200883	0.0196032	0.0122596	0.0196032	BCAP31	FALSE	0.220178
ENSG00000142867	0.278321	0.834909	0.216744	0.19993	7.25646	0.0423071	0.000706916	0.0392649	0.0117784	0.0392649	BCL10	FALSE	0.312695
ENSG00000186591	0.278337	0.834909	-0.211009	0.194646	6.14308	0.0400996	0.00106784	0.0368192	0.0156886	0.0368192	UBE2H	FALSE	-0.304421
ENSG00000204869	0.278338	0.834909	-0.303788	0.280231	3.57055	0.0831152	0.0229689	0.0555604	0.0553736	0.0555604	IGFL4	FALSE	-0.438273
ENSG00000241973	0.27825	0.834909	0.121499	0.112057	7.23637	0.00674081	0.000739079	0.00199111	0.0118178	0.0118178	PI4KA	FALSE	0.175286
ENSG00000143633	0.278378	0.834925	0.195395	0.180258	6.90809	0.0343885	0.0012407	0.0312524	0.012601	0.0312524	C1orf131	FALSE	0.281895
ENSG00000259316	0.278413	0.834929	-0.262772	0.242434	4.91421	0.0243173	0.0305683	-0.028617	0.0282062	0.0282062	CTD-2116N17.1	FALSE	-0.3791
ENSG00000185015	0.278561	0.835267	0.224898	0.207555	4.3034	0.0237652	0.00473907	0.00561934	0.0383399	0.0383399	CA13	FALSE	0.324459
ENSG00000049089	0.278844	0.835473	-0.300568	0.277554	3.51785	0.0630372	0.0198558	0.0295293	0.0571802	0.0571802	COL9A2	FALSE	-0.433629
ENSG00000105699	0.278799	0.835473	0.156758	0.144741	7.5677	0.0221577	0.00193474	0.0190153	0.0112709	0.0190153	LSR	FALSE	0.226154
ENSG00000108950	0.278872	0.835473	0.944462	0.872195	1.11634	0.661116	0.46021	0.0854599	0.300514	0.300514	FAM20A	FALSE	1.36257
ENSG00000123342	0.278717	0.835473	-0.250059	0.230851	4.34306	0.0385093	0.0156436	0.0108556	0.0376484	0.0376484	MMP19	FALSE	-0.360759
ENSG00000138286	0.27887	0.835473	0.14092	0.130137	6.33286	0.0102786	0.00225777	0.00323082	0.0146778	0.0146778	FAM149B1	FALSE	0.203305
ENSG00000156802	0.278871	0.835473	-0.123791	0.114318	9.19347	0.0138205	0.000161465	0.0129072	0.00974624	0.0129072	ATAD2	FALSE	-0.178592
ENSG00000226239	0.27887	0.835473	-0.663501	0.612729	1.89559	0.219361	0.200735	-0.0918104	0.174701	0.174701	RP1-310O13.7	FALSE	-0.957229
ENSG00000115165	0.279088	0.83564	0.360148	0.332741	3.08331	0.051555	0.0344213	-0.0219422	0.0762951	0.0762951	CYTIP	FALSE	0.519584
ENSG00000116586	0.279101	0.83564	0.139446	0.128838	6.90629	0.0175479	0.000811361	0.0157878	0.0126058	0.0157878	LAMTOR2	FALSE	0.201179
ENSG00000196850	0.279096	0.83564	-0.125577	0.116023	7.04019	0.0076936	0.00119893	0.00245664	0.0122623	0.0122623	PPTC7	FALSE	-0.18117
ENSG00000264198	0.278988	0.83564	0.287372	0.265447	4.72691	0.0745021	0.00929712	0.0611648	0.0311862	0.0611648	RP11-94L15.2	FALSE	0.414589
ENSG00000272192	0.279026	0.83564	-0.783477	0.723759	1.47172	0.228956	0.289079	-0.252563	0.234749	0.234749	CTD-2532N20.1	FALSE	-1.13032
ENSG00000095464	0.279201	0.835698	-0.695641	0.642852	1.42092	0.190925	0.170063	-0.125633	0.243196	0.243196	PDE6C	FALSE	-1.0036
ENSG00000130830	0.279259	0.835698	-0.112041	0.103551	8.13727	0.00583921	0.000154868	0.00232741	0.0105679	0.0105679	MPP1	FALSE	-0.16164
ENSG00000234695	0.279232	0.835698	0.674904	0.623729	1.73633	0.322085	0.193813	0.0615672	0.195225	0.195225	AC002076.10	FALSE	0.97368
ENSG00000269326	0.279259	0.835698	-0.112041	0.103551	8.13727	0.00583921	0.000154868	0.00232741	0.0105679	0.0105679	MPP1	FALSE	-0.16164
ENSG00000218996	0.279319	0.835773	-0.737199	0.681425	2.53635	0.490714	0.0949472	0.369392	0.111682	0.369392	RP1-99E18.2	FALSE	-1.06355
ENSG00000272744	0.279417	0.835962	0.760514	0.703119	1.59313	0.280643	0.27866	-0.146888	0.215716	0.215716	RP11-367N14.3	FALSE	1.09719
ENSG00000207709	0.279603	0.836414	-0.705276	0.652302	1.65739	0.266728	0.219228	-0.0678428	0.20627	0.20627	MIR197	FALSE	-1.0175
ENSG00000264112	0.279714	0.836643	-0.376865	0.348639	6.92698	0.128375	0.00108411	0.120465	0.0125512	0.120465	RP11-159D12.2	FALSE	-0.543702
ENSG00000233461	0.279806	0.836814	0.234707	0.217169	4.40765	0.0233605	0.0106229	-0.00312575	0.0365394	0.0365394	RP11-295G20.2	FALSE	0.33861
ENSG00000257966	0.279843	0.836822	-0.217965	0.201694	4.70947	0.0298116	0.00920698	0.011756	0.0314735	0.0314735	OLA1P3	FALSE	-0.314457
ENSG00000269216	0.279919	0.836944	0.523521	0.484517	6.70703	0.160462	0.221577	-0.117921	0.0131801	0.0131801	CLTCL1	FALSE	0.755281
ENSG00000010539	0.279992	0.836954	0.180689	0.167252	6.86085	0.0295318	0.00246279	0.0255106	0.0127284	0.0255106	ZNF200	FALSE	0.260679
ENSG00000138036	0.279968	0.836954	-0.125173	0.115859	6.98557	0.0116269	0.00102329	0.00858304	0.0123999	0.0123999	DYNC2LI1	FALSE	-0.180586
ENSG00000120594	0.28042	0.837239	0.561681	0.520376	2.55999	0.28569	0.0781382	0.192653	0.109847	0.192653	PLXDC2	FALSE	0.810335
ENSG00000120885	0.280239	0.837239	0.460652	0.426615	2.90192	0.0789741	0.0955212	-0.0831602	0.0864794	0.0864794	CLU	FALSE	0.66458
ENSG00000134186	0.280349	0.837239	0.116449	0.107869	7.60908	0.0122645	0.000422005	0.0111946	0.0112138	0.0112138	PRPF38B	FALSE	0.168
ENSG00000166452	0.280224	0.837239	0.150747	0.139604	7.0946	0.0205678	0.00267996	0.0168094	0.012128	0.0168094	AKIP1	FALSE	0.217482
ENSG00000166783	0.280435	0.837239	-0.126964	0.117631	7.48675	0.0113631	0.00244908	0.00653558	0.011388	0.011388	KIAA0430	FALSE	-0.183171
ENSG00000224264	0.28034	0.837239	0.319351	0.295817	4.91544	0.0923333	0.0114085	0.0760991	0.0281874	0.0760991	VARS	FALSE	0.460726
ENSG00000231116	0.28034	0.837239	0.319351	0.295817	4.91544	0.0923333	0.0114085	0.0760991	0.0281874	0.0760991	VARS	FALSE	0.460726
ENSG00000255242	0.280331	0.837239	0.481651	0.446148	5.93626	0.210028	0.0168645	0.182183	0.0169916	0.182183	C14orf169	FALSE	0.694875
ENSG00000255355	0.280423	0.837239	0.149773	0.13876	5.98695	0.0177953	0.00260265	0.0128743	0.0166516	0.0166516	AP000640.2	FALSE	0.216077
ENSG00000260947	0.280208	0.837239	-0.250175	0.231676	4.27598	0.0527002	0.0148498	0.0329067	0.0388238	0.0388238	RP11-384P7.7	FALSE	-0.360927
ENSG00000038219	0.280511	0.837315	-0.163424	0.151435	6.85368	0.0170548	0.0101844	0.00204419	0.0127481	0.0127481	BOD1L1	FALSE	-0.235771
ENSG00000111266	0.28053	0.837315	-0.201765	0.18697	4.95171	0.013806	0.00732123	-0.00696683	0.0276366	0.0276366	DUSP16	FALSE	-0.291086
ENSG00000055208	0.28105	0.837593	0.121672	0.112872	7.20854	0.0119492	0.000865996	0.00965582	0.0118741	0.0118741	TAB2	FALSE	0.175536
ENSG00000102409	0.281074	0.837593	0.250203	0.232119	9.31359	0.0567866	9.57494e-05	0.0537834	0.00969136	0.0537834	BEX4	FALSE	0.360966
ENSG00000128626	0.280875	0.837593	0.275643	0.255614	7.18286	0.0688852	0.000746459	0.0645919	0.011928	0.0645919	MRPS12	FALSE	0.397668
ENSG00000165168	0.280811	0.837593	-0.29722	0.275587	3.43966	0.0586039	0.0158499	0.0278861	0.0600983	0.0600983	CYBB	FALSE	-0.428798
ENSG00000171451	0.280921	0.837593	-0.45024	0.417565	2.31905	0.108446	0.0443466	0.0169647	0.130014	0.130014	DSEL	FALSE	-0.64956
ENSG00000213462	0.280987	0.837593	-0.254538	0.236098	8.33527	0.058758	0.000906895	0.0548353	0.0103664	0.0548353	ERV3-1	FALSE	-0.367221
ENSG00000224934	0.280676	0.837593	-0.345394	0.320165	5.02446	0.108103	0.0064977	0.0960079	0.0265607	0.0960079	RP11-441O15.3	FALSE	-0.498299
ENSG00000229656	0.280982	0.837593	0.628625	0.583077	2.0108	0.268614	0.178771	0.0265642	0.161208	0.161208	RP11-462L8.1	FALSE	0.906914
ENSG00000254760	0.280734	0.837593	0.481102	0.446013	3.23225	0.209772	0.0360249	0.162903	0.0689494	0.162903	CTD-2616J11.3	FALSE	0.694084
ENSG00000262102	0.280921	0.837593	-0.45024	0.417565	2.31905	0.108446	0.0443466	0.0169647	0.130014	0.130014	DSEL	FALSE	-0.64956
ENSG00000265292	0.281051	0.837593	-0.531964	0.49349	2.43185	0.175153	0.123369	-0.0021319	0.120164	0.120164	RN7SL195P	FALSE	-0.767462
ENSG00000268765	0.280811	0.837593	-0.29722	0.275587	3.43966	0.0586039	0.0158499	0.0278861	0.0600983	0.0600983	CYBB	FALSE	-0.428798
ENSG00000271425	0.280843	0.837593	0.148569	0.137764	6.73404	0.0200102	0.00342738	0.0155516	0.0130958	0.0155516	AC239799.1	FALSE	0.214339
ENSG00000270106	0.28117	0.837774	0.253817	0.235518	4.375	0.0509737	0.018371	0.025878	0.0370977	0.0370977	TSNAX-DISC1	FALSE	0.36618
ENSG00000163930	0.281229	0.837845	-0.130224	0.120851	6.59978	0.0132858	0.00106366	0.0103858	0.0135413	0.0135413	BAP1	FALSE	-0.187874
ENSG00000084734	0.281354	0.837916	0.527329	0.489499	2.41323	0.143367	0.11787	-0.0418581	0.12174	0.12174	GCKR	FALSE	0.760775
ENSG00000111679	0.281426	0.837916	0.317537	0.294801	3.23344	0.0353864	0.0180141	-0.0153493	0.0688937	0.0688937	PTPN6	FALSE	0.458109
ENSG00000140905	0.281336	0.837916	0.31296	0.290498	6.6886	0.0889075	0.00121498	0.0831742	0.013239	0.0831742	GCSH	FALSE	0.451506
ENSG00000151422	0.281386	0.837916	0.138454	0.12853	6.69696	0.00902487	0.00330784	0.000644723	0.0132121	0.0132121	FER	FALSE	0.199747
ENSG00000268954	0.281426	0.837916	0.317537	0.294801	3.23344	0.0353864	0.0180141	-0.0153493	0.0688937	0.0688937	PTPN6	FALSE	0.458109
ENSG00000132383	0.281479	0.837968	-0.138733	0.128814	6.41861	0.00876101	0.00231855	0.00119957	0.0142744	0.0142744	RPA1	FALSE	-0.200149
ENSG00000123815	0.281591	0.83801	-0.147094	0.136609	6.10667	0.00856993	0.0027598	-0.000723198	0.0159022	0.0159022	ADCK4	FALSE	-0.212212
ENSG00000161647	0.2817	0.83801	0.364614	0.338701	5.64787	0.120793	0.0208401	0.0938783	0.0192177	0.0938783	MPP3	FALSE	0.526027
ENSG00000165288	0.281626	0.83801	-0.151791	0.140981	5.77922	0.0190375	0.00173967	0.0152963	0.0181361	0.0181361	BRWD3	FALSE	-0.218988
ENSG00000227268	0.281639	0.83801	0.335214	0.311351	4.0441	0.102082	0.0177194	0.0792197	0.0432007	0.0792197	KLLN	FALSE	0.483611
ENSG00000227373	0.281629	0.83801	-0.513841	0.477251	2.26381	0.191439	0.0926471	0.0624946	0.135121	0.135121	RP11-160H22.5	FALSE	-0.741316
ENSG00000252071	0.281701	0.83801	-0.705276	0.655154	1.65739	0.266728	0.222956	-0.0715713	0.20627	0.20627	snoU13	FALSE	-1.0175
ENSG00000174021	0.281984	0.838576	0.122949	0.114278	7.91773	0.0137452	0.00045925	0.0126003	0.0108181	0.0126003	GNG5	FALSE	0.177378
ENSG00000179979	0.281983	0.838576	-0.243903	0.226703	4.93518	0.0540923	0.00815213	0.0432419	0.0278865	0.0432419	CRIPAK	FALSE	-0.351878
ENSG00000232843	0.281996	0.838576	-0.331405	0.308041	3.7942	0.099869	0.0283712	0.0665178	0.0488702	0.0665178	SNX18P2	FALSE	-0.478116
ENSG00000196421	0.282163	0.838969	-0.359993	0.33473	3.14768	0.0451951	0.0390313	-0.0360361	0.0730128	0.0730128	LINC00176	FALSE	-0.51936
ENSG00000163359	0.282447	0.839709	0.200451	0.186494	8.80759	0.0365803	0.00057882	0.0342013	0.0099751	0.0342013	COL6A3	FALSE	0.28919
ENSG00000144021	0.282483	0.839713	0.113831	0.105913	7.79731	0.00752935	0.000249981	0.00456532	0.0109676	0.0109676	CIAO1	FALSE	0.164223
ENSG00000159202	0.282582	0.83977	0.133278	0.124033	6.34948	0.00642655	0.000786937	-2.85813e-05	0.0145971	0.0145971	UBE2Z	FALSE	0.192279
ENSG00000182923	0.282641	0.83977	0.207982	0.193579	6.66268	0.0394005	0.00597739	0.0314952	0.013324	0.0314952	CEP63	FALSE	0.300054
ENSG00000224316	0.282621	0.83977	0.613376	0.570875	1.56306	0.136938	0.105616	-0.0883245	0.220282	0.220282	RP11-479O9.2	FALSE	0.884915
ENSG00000273161	0.282621	0.83977	0.613376	0.570875	1.56306	0.136938	0.105616	-0.0883245	0.220282	0.220282	RP11-479O9.2	FALSE	0.884915
ENSG00000263214	0.282776	0.840066	0.699611	0.651343	2.42932	0.445984	0.120701	0.303547	0.120377	0.303547	ZNF205-AS1	FALSE	1.00933
ENSG00000127533	0.282982	0.840205	0.732463	0.682222	6.34553	0.489119	0.00179469	0.463632	0.0146162	0.463632	F2RL3	FALSE	1.05672
ENSG00000187736	0.282895	0.840205	0.16874	0.157138	5.34045	0.0131332	0.00229946	0.0031637	0.0223927	0.0223927	NHEJ1	FALSE	0.243441
ENSG00000199933	0.282976	0.840205	-0.594327	0.553553	2.30676	0.268105	0.175287	0.0502582	0.131134	0.131134	Y_RNA	FALSE	-0.857432
ENSG00000206379	0.283067	0.840205	0.129372	0.120519	6.49846	0.0112212	0.000595356	0.00786791	0.0139295	0.0139295	FLOT1	FALSE	0.186644
ENSG00000206480	0.283067	0.840205	0.129372	0.120519	6.49846	0.0112212	0.000595356	0.00786791	0.0139295	0.0139295	FLOT1	FALSE	0.186644
ENSG00000223756	0.28304	0.840205	-0.118865	0.110725	7.62551	0.0056469	0.00106839	0.000337552	0.0111916	0.0111916	TSSC2	FALSE	-0.171486
ENSG00000236227	0.28304	0.840205	-0.367712	0.34253	7.11889	0.0530169	0.105257	-0.0933372	0.0120705	0.0120705	BRD2	FALSE	-0.530496
ENSG00000132768	0.283184	0.84045	0.230082	0.21439	6.54156	0.0482879	0.00151968	0.0444433	0.0137581	0.0444433	DPH2	FALSE	0.331938
ENSG00000158246	0.283221	0.840456	0.276854	0.257991	3.92512	0.0265454	0.0208212	-0.0193271	0.0457384	0.0457384	FAM46B	FALSE	0.399415
ENSG00000214558	0.283376	0.840811	-0.621684	0.579514	2.0535	0.14703	0.179362	-0.152061	0.156475	0.156475	RP11-74E24.2	FALSE	-0.8969
ENSG00000170027	0.283453	0.840851	0.117171	0.10924	9.97211	0.0125319	4.09253e-05	0.0118925	0.00952804	0.0118925	YWHAG	FALSE	0.169042
ENSG00000247287	0.283459	0.840851	-0.451545	0.420989	3.11989	0.0938475	0.102822	-0.0639976	0.0744096	0.0744096	RP11-902B17.1	FALSE	-0.651442
ENSG00000115866	0.283643	0.841154	0.112889	0.10529	7.8243	0.00861451	0.000152608	0.00639723	0.0109333	0.0109333	DARS	FALSE	0.162864
ENSG00000160321	0.283666	0.841154	-0.199078	0.185687	4.95079	0.0153655	0.00682906	-0.00359689	0.0276504	0.0276504	ZNF208	FALSE	-0.287209
ENSG00000179406	0.283601	0.841154	-0.259178	0.241711	4.18621	0.0613405	0.0150626	0.0433615	0.0404496	0.0433615	LINC00174	FALSE	-0.373915
ENSG00000146085	0.283744	0.841178	-0.113598	0.105973	7.94648	0.0070958	0.000446612	0.00374486	0.0107837	0.0107837	MUT	FALSE	-0.163887
ENSG00000248487	0.283736	0.841178	-0.200255	0.186811	4.99664	0.0285638	0.00793098	0.0148638	0.0269674	0.0269674	ABHD14A	FALSE	-0.288907
ENSG00000162976	0.283885	0.841495	0.169894	0.158537	5.37971	0.0135063	0.00319692	0.00263063	0.0219371	0.0219371	PQLC3	FALSE	0.245105
ENSG00000141425	0.283983	0.841578	0.114807	0.107154	7.72766	0.00444242	0.000425044	-0.000351719	0.011057	0.011057	RPRD1A	FALSE	0.165631
ENSG00000144445	0.283978	0.841578	0.195247	0.18223	5.47456	0.0348457	0.00765738	0.0255506	0.0208962	0.0255506	KANSL1L	FALSE	0.281681
ENSG00000155962	0.284028	0.841606	-0.189444	0.176833	7.08421	0.0328097	0.000481299	0.0307887	0.0121532	0.0307887	CLIC2	FALSE	-0.27331
ENSG00000174177	0.284117	0.841767	0.122142	0.114032	7.09054	0.00670297	0.000865603	0.00172954	0.0121378	0.0121378	CTU2	FALSE	0.176213
ENSG00000244509	0.284197	0.8419	0.116747	0.109014	7.65918	0.0106127	0.000737472	0.00836668	0.0111466	0.0111466	APOBEC3C	FALSE	0.168431
ENSG00000090615	0.284279	0.841936	-0.373581	0.348894	8.78218	0.127672	0.00153542	0.120192	0.00999301	0.120192	GOLGA3	FALSE	-0.538963
ENSG00000223443	0.284268	0.841936	1.31236	1.22561	1.15496	1.57551	0.267874	1.23425	0.292569	1.23425	USP17L2	FALSE	1.89334
ENSG00000010292	0.284417	0.842242	-0.121024	0.113059	7.0513	0.00518933	0.000547679	-8.70616e-05	0.0122346	0.0122346	NCAPD2	FALSE	-0.1746
ENSG00000124198	0.284631	0.842478	0.115819	0.108245	7.62795	0.0054517	0.000528662	0.00094185	0.0111883	0.0111883	ARFGEF2	FALSE	0.167092
ENSG00000130827	0.284637	0.842478	-0.457822	0.427886	3.58005	0.191925	0.0378102	0.145276	0.0550603	0.145276	PLXNA3	FALSE	-0.660497
ENSG00000187475	0.284591	0.842478	-0.385543	0.360299	3.88431	0.136091	0.0233953	0.10642	0.046672	0.10642	HIST1H1T	FALSE	-0.556221
ENSG00000203999	0.284575	0.842478	-0.325169	0.303868	3.65034	0.0968023	0.0280362	0.0642998	0.0528547	0.0642998	RP11-290F20.1	FALSE	-0.46912
ENSG00000005810	0.286172	0.842574	0.161493	0.151415	5.98722	0.0107852	0.00627687	-0.00313913	0.0166498	0.0166498	MYCBP2	FALSE	0.232985
ENSG00000037897	0.285686	0.842574	0.336957	0.315611	5.66375	0.104254	0.00487464	0.0947359	0.0190785	0.0947359	METTL1	FALSE	0.486127
ENSG00000070476	0.28497	0.842574	-0.149655	0.139966	7.15596	0.0205259	0.000942792	0.0186478	0.0119864	0.0186478	ZXDC	FALSE	-0.215907
ENSG00000100811	0.285164	0.842574	0.120525	0.112768	7.15764	0.00720509	0.000733848	0.00281067	0.0119827	0.0119827	YY1	FALSE	0.173881
ENSG00000101558	0.286113	0.842574	0.146638	0.137471	9.52823	0.0197664	9.47884e-05	0.0188034	0.00961256	0.0188034	VAPA	FALSE	0.211554
ENSG00000102858	0.28501	0.842574	-0.203131	0.189996	5.56724	0.0378198	0.00363244	0.0324661	0.0199623	0.0324661	MGRN1	FALSE	-0.293056
ENSG00000105176	0.286146	0.842574	0.11756	0.110218	7.42962	0.00655471	0.000672255	0.00224957	0.0114758	0.0114758	URI1	FALSE	0.169604
ENSG00000105486	0.284853	0.842574	0.136971	0.128072	6.88702	0.0171886	0.00124793	0.0151545	0.0126573	0.0151545	LIG1	FALSE	0.197607
ENSG00000108576	0.286074	0.842574	-0.586757	0.550029	2.94239	0.129297	0.218449	-0.196645	0.0840832	0.0840832	SLC6A4	FALSE	-0.846511
ENSG00000109519	0.285211	0.842574	0.24339	0.227747	7.5822	0.0543252	0.00168937	0.0501791	0.0112507	0.0501791	GRPEL1	FALSE	0.351137
ENSG00000111540	0.285754	0.842574	-0.13645	0.127824	6.1393	0.016118	0.000628482	0.0142392	0.0157105	0.0157105	RAB5B	FALSE	-0.196855
ENSG00000115271	0.285753	0.842574	0.333432	0.312353	3.20133	0.0830403	0.0271618	0.0418103	0.0704028	0.0704028	GCA	FALSE	0.481041
ENSG00000117481	0.286059	0.842574	0.115583	0.108345	7.65604	0.00454441	0.000587926	-0.000451052	0.0111507	0.0111507	NSUN4	FALSE	0.166751
ENSG00000122140	0.285613	0.842574	0.168079	0.157408	7.39848	0.0259351	0.000689257	0.024088	0.0115259	0.024088	MRPS2	FALSE	0.242487
ENSG00000123684	0.285232	0.842574	0.121701	0.113884	6.9263	0.0104488	0.000416714	0.00785082	0.012553	0.012553	LPGAT1	FALSE	0.175578
ENSG00000125447	0.286057	0.842574	-0.137461	0.128852	6.71424	0.0131623	0.00344558	0.00685004	0.0131574	0.0131574	GGA3	FALSE	-0.198314
ENSG00000135070	0.286167	0.842574	0.190568	0.178674	6.37837	0.0333883	0.00186049	0.0300639	0.0144598	0.0300639	ISCA1	FALSE	0.274931
ENSG00000135776	0.285486	0.842574	-0.116849	0.109402	7.23383	0.00461522	0.000145876	-4.99248e-05	0.0118229	0.0118229	ABCB10	FALSE	-0.168578
ENSG00000137106	0.285693	0.842574	-0.108008	0.101167	8.68991	0.00646056	0.000173799	0.00368419	0.010061	0.010061	GRHPR	FALSE	-0.155822
ENSG00000139180	0.286022	0.842574	0.140282	0.131487	7.22544	0.0180855	0.00174562	0.0155431	0.0118397	0.0155431	NDUFA9	FALSE	0.202384
ENSG00000141469	0.285302	0.842574	-0.670113	0.627163	1.57327	0.271223	0.174612	0.00769686	0.218721	0.218721	SLC14A1	FALSE	-0.966769
ENSG00000164849	0.286058	0.842574	-0.329954	0.30929	3.5206	0.0615626	0.0385776	-0.000668578	0.0570829	0.0570829	GPR146	FALSE	-0.476023
ENSG00000165895	0.285359	0.842574	0.288272	0.269827	3.56804	0.0440378	0.01735	0.00715633	0.0554568	0.0554568	ARHGAP42	FALSE	0.415889
ENSG00000167588	0.285455	0.842574	-0.655719	0.613886	1.54021	0.358798	0.153039	0.170175	0.223817	0.223817	GPD1	FALSE	-0.946003
ENSG00000168282	0.285111	0.842574	0.272764	0.25518	7.89126	0.0682111	0.000310555	0.064806	0.0108502	0.064806	MGAT2	FALSE	0.393515
ENSG00000169738	0.285252	0.842574	0.117646	0.110094	7.41772	0.011697	0.000625964	0.00999924	0.0114948	0.0114948	DCXR	FALSE	0.169727
ENSG00000172671	0.286124	0.842574	-0.191689	0.179709	5.35416	0.0204826	0.0100634	0.00228807	0.022232	0.022232	ZFAND4	FALSE	-0.276549
ENSG00000180818	0.285594	0.842574	0.481748	0.451143	2.54546	0.145255	0.0925588	0.00928343	0.110971	0.110971	HOXC10	FALSE	0.695015
ENSG00000188906	0.286085	0.842574	-0.30815	0.288868	3.77814	0.0469333	0.0341606	-0.0112389	0.0492841	0.0492841	LRRK2	FALSE	-0.444567
ENSG00000199133	0.286104	0.842574	-0.54907	0.514733	2.38163	0.151534	0.140492	-0.0639291	0.124458	0.124458	MIRLET7D	FALSE	-0.79214
ENSG00000203441	0.285861	0.842574	-0.42785	0.400892	2.72553	0.0746078	0.0629027	-0.0425189	0.0978117	0.0978117	LINC00449	FALSE	-0.617257
ENSG00000204335	0.28558	0.842574	-0.527168	0.493665	2.39393	0.255105	0.088498	0.155207	0.123393	0.155207	SP5	FALSE	-0.760543
ENSG00000223061	0.285665	0.842574	-0.390287	0.365547	3.46297	0.139858	0.0344648	0.0991598	0.0591976	0.0991598	AC145212.3	FALSE	-0.563065
ENSG00000226002	0.284924	0.842574	-0.447018	0.418038	2.71684	0.113489	0.076347	-0.00602525	0.098409	0.098409	RP11-460N20.5	FALSE	-0.64491
ENSG00000227110	0.285391	0.842574	-0.329076	0.308041	3.43917	0.0783688	0.0347718	0.0286359	0.0601173	0.0601173	LMCD1-AS1	FALSE	-0.474756
ENSG00000234936	0.285579	0.842574	-0.429761	0.402446	2.83346	0.0758399	0.0712597	-0.049847	0.0907033	0.0907033	AC010883.5	FALSE	-0.620013
ENSG00000235333	0.285262	0.842574	-1.38164	1.29298	3.32427	1.13791	1.60697	-0.85457	0.0648333	0.0648333	PVRIG2P	FALSE	-1.99329
ENSG00000235477	0.285769	0.842574	-0.161707	0.151489	5.59162	0.0156265	0.00321845	0.00714679	0.0197305	0.0197305	RP11-122G18.5	FALSE	-0.233294
ENSG00000254531	0.286159	0.842574	0.323053	0.302886	3.58215	0.0498154	0.0367481	-0.0142067	0.0549916	0.0549916	AP001816.1	FALSE	0.466067
ENSG00000255007	0.285147	0.842574	0.754681	0.706083	1.63371	0.191069	0.288851	-0.28702	0.209701	0.209701	CTD-2589M5.4	FALSE	1.08878
ENSG00000255267	0.28569	0.842574	-0.613308	0.57446	1.57569	0.14691	0.111651	-0.0793595	0.218353	0.218353	RP11-430H10.2	FALSE	-0.884816
ENSG00000260361	0.286059	0.842574	-0.349916	0.328003	3.21849	0.0725568	0.0379943	0.00962028	0.0695916	0.0695916	CTD-2313J17.5	FALSE	-0.504822
ENSG00000260816	0.285768	0.842574	-0.852145	0.798299	2.17142	0.666905	0.224859	0.412422	0.144117	0.412422	RP11-319G9.3	FALSE	-1.22938
ENSG00000070785	0.286458	0.84259	0.115495	0.108352	7.4918	0.00955918	0.000359674	0.00730957	0.0113804	0.0113804	EIF2B3	FALSE	0.166624
ENSG00000104805	0.286357	0.84259	-0.109212	0.102437	8.40874	0.00949508	0.000195911	0.00808303	0.0102973	0.0102973	NUCB1	FALSE	-0.15756
ENSG00000115226	0.286429	0.84259	0.217053	0.203616	6.15297	0.0433437	0.00295214	0.0385075	0.0156317	0.0385075	FNDC4	FALSE	0.313141
ENSG00000147144	0.286424	0.84259	-0.224295	0.210409	4.58965	0.0404668	0.0107958	0.0247502	0.0334759	0.0334759	CCDC120	FALSE	-0.32359
ENSG00000166716	0.286434	0.84259	-0.113232	0.106224	8.07219	0.00718624	0.000644328	0.00372429	0.0106391	0.0106391	ZNF592	FALSE	-0.163359
ENSG00000240038	0.286221	0.84259	-0.371783	0.348618	3.10969	0.127097	0.0327902	0.0887442	0.0749295	0.0887442	AMY2B	FALSE	-0.536369
ENSG00000249140	0.286301	0.84259	-0.745657	0.699312	1.50285	0.511359	0.257031	0.232006	0.229716	0.232006	PRDX2P3	FALSE	-1.07576
ENSG00000256533	0.286301	0.84259	-0.745657	0.699312	1.50285	0.511359	0.253129	0.235908	0.229716	0.235908	RP11-212D19.5	FALSE	-1.07576
ENSG00000232307	0.2866	0.842781	-0.71733	0.673163	1.56731	0.270341	0.233517	-0.0852865	0.219631	0.219631	DAOA-AS1	FALSE	-1.03489
ENSG00000246763	0.286627	0.842781	0.442162	0.414962	3.08465	0.179965	0.0543413	0.117852	0.0762253	0.117852	RGMB-AS1	FALSE	0.637905
ENSG00000257931	0.286612	0.842781	-0.400095	0.37547	3.24118	0.147344	0.00559222	0.135385	0.0685361	0.135385	CTD-2311B13.7	FALSE	-0.577215
ENSG00000041988	0.28682	0.842866	-0.254919	0.239333	6.21863	0.0598482	0.00207021	0.0552101	0.015266	0.0552101	THAP3	FALSE	-0.367771
ENSG00000119906	0.286841	0.842866	0.155373	0.14588	7.3881	0.0222342	0.0011458	0.0201351	0.011543	0.0201351	FAM178A	FALSE	0.224156
ENSG00000134072	0.286764	0.842866	0.207236	0.194543	4.93475	0.0196931	0.00995384	-0.00188767	0.027893	0.027893	CAMK1	FALSE	0.298979
ENSG00000143429	0.286824	0.842866	0.186006	0.174635	5.4976	0.0154557	0.00984085	-0.00395641	0.0206564	0.0206564	AC027612.6	FALSE	0.26835
ENSG00000197142	0.286707	0.842866	0.351828	0.33024	3.69481	0.053269	0.0575058	-0.0394939	0.0515525	0.0515525	ACSL5	FALSE	0.507581
ENSG00000236882	0.286866	0.842866	-0.446267	0.419022	3.48009	0.153643	0.117026	0.0138617	0.0585528	0.0585528	C5orf27	FALSE	-0.643827
ENSG00000237788	0.286996	0.84294	-0.427353	0.40137	2.67255	0.156348	0.0595875	0.0836188	0.101511	0.101511	RP5-1041C10.3	FALSE	-0.61654
ENSG00000268043	0.286958	0.84294	0.299278	0.28106	6.52983	0.0825189	0.00267354	0.0763212	0.0138037	0.0763212	AC244394.1	FALSE	0.431766
ENSG00000272755	0.286975	0.84294	0.423161	0.397416	4.16802	0.164981	0.0339033	0.124036	0.0407883	0.124036	RP11-326G21.1	FALSE	0.610492
ENSG00000227741	0.287154	0.8433	-0.725524	0.681636	1.83682	0.200104	0.282616	-0.245652	0.182012	0.182012	RP11-536C5.7	FALSE	-1.04671
ENSG00000058262	0.28726	0.843406	-0.106604	0.100178	8.90759	0.00430127	0.000127553	0.000642099	0.00990805	0.00990805	SEC61A1	FALSE	-0.153798
ENSG00000183943	0.287234	0.843406	0.152583	0.143377	5.82814	0.0123256	0.00279278	0.00405471	0.0177643	0.0177643	PRKX	FALSE	0.220131
ENSG00000067191	0.287424	0.843544	0.293036	0.275464	3.63657	0.0792102	0.0209209	0.0549595	0.0532721	0.0549595	CACNB1	FALSE	0.422761
ENSG00000095596	0.287378	0.843544	1.01664	0.955591	4.47939	0.953291	0.0151864	0.897967	0.0353254	0.897967	CYP26A1	FALSE	1.46671
ENSG00000249125	0.287411	0.843544	-0.775299	0.728789	1.53664	0.554451	0.230702	0.30043	0.224373	0.30043	RP11-381N20.2	FALSE	-1.11852
ENSG00000262370	0.287447	0.843544	-0.766466	0.720539	2.06342	0.541941	0.183791	0.335386	0.155397	0.335386	RP11-473M20.9	FALSE	-1.10578
ENSG00000151461	0.287502	0.843566	0.121899	0.114608	8.26486	0.0137099	0.000604814	0.0125303	0.0104355	0.0125303	UPF2	FALSE	0.175864
ENSG00000227375	0.287536	0.843566	0.678219	0.637698	2.39816	0.424433	0.0834935	0.323165	0.123029	0.323165	DLG1-AS1	FALSE	0.978463
ENSG00000236088	0.287559	0.843566	-0.1529	0.143771	5.76822	0.0196181	0.00244861	0.0152894	0.0182216	0.0182216	COX10-AS1	FALSE	-0.220587
ENSG00000103549	0.287679	0.843646	-0.118772	0.111709	7.567	0.0121302	0.00120709	0.00993471	0.0112719	0.0112719	RNF40	FALSE	-0.171352
ENSG00000154001	0.287715	0.843646	-0.131089	0.123302	6.60206	0.00708709	0.00167039	0.000368124	0.0135331	0.0135331	PPP2R5E	FALSE	-0.189121
ENSG00000161714	0.287674	0.843646	0.241454	0.227093	4.63674	0.0524257	0.018885	0.0306035	0.0326863	0.0326863	PLCD3	FALSE	0.348345
ENSG00000215162	0.287727	0.843646	-0.714753	0.672315	1.66231	0.442291	0.246445	0.161556	0.205563	0.205563	LINC00269	FALSE	-1.03117
ENSG00000100077	0.287955	0.844109	0.12568	0.118274	7.87575	0.0108147	0.0031194	0.005205	0.0108692	0.0108692	ADRBK2	FALSE	0.181317
ENSG00000260766	0.287936	0.844109	0.19996	0.188169	4.93237	0.030396	0.00747854	0.0181235	0.0279291	0.0279291	RP11-226L15.5	FALSE	0.288481
ENSG00000170647	0.28801	0.844169	0.288239	0.271284	3.84926	0.0290074	0.0260917	-0.0241214	0.0475034	0.0475034	TMEM133	FALSE	0.415841
ENSG00000261355	0.288146	0.844465	-0.208527	0.196317	4.8145	0.0309861	0.0087736	0.0159637	0.0297668	0.0297668	RP11-698N11.4	FALSE	-0.300842
ENSG00000001036	0.288236	0.844502	0.14233	0.13402	7.5574	0.0187269	0.000235232	0.0177262	0.0112854	0.0177262	FUCA2	FALSE	0.205338
ENSG00000116819	0.288474	0.844502	0.443275	0.417603	2.66427	0.0731015	0.0722915	-0.0608858	0.102101	0.102101	TFAP2E	FALSE	0.639511
ENSG00000119915	0.28832	0.844502	0.332629	0.313265	3.57793	0.102304	0.0321946	0.0659404	0.0551298	0.0659404	ELOVL3	FALSE	0.479882
ENSG00000146205	0.288199	0.844502	0.268487	0.252793	4.24242	0.0463549	0.0244808	0.0090091	0.0394236	0.0394236	ANO7	FALSE	0.387344
ENSG00000149212	0.288452	0.844502	0.271424	0.255693	5.26744	0.0681431	0.00132137	0.0640577	0.0232779	0.0640577	SESN3	FALSE	0.391583
ENSG00000150455	0.288441	0.844502	-0.171458	0.161517	5.43617	0.0249566	0.0047804	0.0179556	0.0213073	0.0213073	TIRAP	FALSE	-0.247361
ENSG00000160844	0.288393	0.844502	-2.32196	2.18711	2.52165	4.98613	1.83107	2.95239	0.112839	2.95239	GATS	FALSE	-3.34987
ENSG00000232342	0.288339	0.844502	-0.416239	0.392023	2.68015	0.116971	0.0527106	0.0361188	0.100971	0.100971	RP11-46O21.2	FALSE	-0.600506
ENSG00000269303	0.288373	0.844502	-1.50814	1.4205	1.47658	2.10337	0.0897343	1.92808	0.233955	1.92808	CTD-2527I21.7	FALSE	-2.17579
ENSG00000249348	0.288656	0.844931	-0.137916	0.129978	6.6134	0.017603	0.00174108	0.0151531	0.0134928	0.0151531	UGDH-AS1	FALSE	-0.198971
ENSG00000130413	0.289067	0.84564	0.240306	0.226667	4.03514	0.0323179	0.00799462	0.0116087	0.0433834	0.0433834	STK33	FALSE	0.346688
ENSG00000138092	0.289039	0.84564	-0.127797	0.120537	6.58622	0.0108592	0.000938841	0.00718387	0.0135903	0.0135903	CENPO	FALSE	-0.184372
ENSG00000226936	0.28913	0.84564	-0.3385	0.31933	2.8867	0.0753192	0.0145721	0.0411155	0.0873997	0.0873997	B3GALT4	FALSE	-0.488352
ENSG00000231671	0.289192	0.84564	0.735762	0.694184	0.96652	0.432115	0.148497	0.229002	0.333394	0.333394	RP11-157N3.1	FALSE	1.06148
ENSG00000235155	0.28913	0.84564	-0.3385	0.31933	2.8867	0.0753192	0.0145721	0.0411155	0.0873997	0.0873997	B3GALT4	FALSE	-0.488352
ENSG00000236802	0.28913	0.84564	-0.3385	0.31933	2.8867	0.0753192	0.0145721	0.0411155	0.0873997	0.0873997	B3GALT4	FALSE	-0.488352
ENSG00000238035	0.289249	0.84564	-0.17603	0.166102	6.09238	0.0166735	0.0116021	-0.00208511	0.0159877	0.0159877	AC138035.2	FALSE	-0.253958
ENSG00000246339	0.289199	0.84564	-0.439609	0.414772	2.58664	0.0978188	0.064223	-0.0141225	0.107813	0.107813	EXTL3-AS1	FALSE	-0.634221
ENSG00000260320	0.289231	0.84564	0.564337	0.532489	3.99444	0.295188	0.0722273	0.211317	0.0442296	0.211317	ZNF385C	FALSE	0.814166
ENSG00000271978	0.289096	0.84564	0.434546	0.409908	2.87373	0.163347	0.0798322	0.070773	0.0881924	0.0881924	RP11-428J1.4	FALSE	0.626917
ENSG00000135241	0.289697	0.845712	0.221483	0.209185	7.99805	0.0455239	0.00136687	0.0423917	0.0107233	0.0423917	PNPLA8	FALSE	0.319532
ENSG00000138674	0.289435	0.845712	-0.223814	0.211273	8.02614	0.0464551	0.000410771	0.0442254	0.010691	0.0442254	SEC31A	FALSE	-0.322896
ENSG00000155008	0.289701	0.845712	-0.284073	0.268303	5.77115	0.07489	0.00314663	0.0688396	0.0181988	0.0688396	APOOL	FALSE	-0.409831
ENSG00000162004	0.289508	0.845712	0.37837	0.357222	3.65898	0.132793	0.0361269	0.0914805	0.0525964	0.0914805	CCDC78	FALSE	0.545873
ENSG00000164076	0.289394	0.845712	0.420874	0.397256	2.78593	0.135625	0.0640475	0.0508229	0.0937645	0.0937645	CAMKV	FALSE	0.607192
ENSG00000166949	0.289535	0.845712	0.157165	0.148389	5.66546	0.00922688	0.00295561	-0.0014657	0.0190636	0.0190636	SMAD3	FALSE	0.226741
ENSG00000171552	0.289738	0.845712	0.177742	0.167888	8.37839	0.0293216	0.000193954	0.0279924	0.0103255	0.0279924	BCL2L1	FALSE	0.256428
ENSG00000177125	0.289636	0.845712	0.110053	0.103929	8.19938	0.00893597	0.000298986	0.00704918	0.0105023	0.0105023	ZBTB34	FALSE	0.158772
ENSG00000183207	0.289395	0.845712	0.191005	0.180287	8.9924	0.0338299	0.000162721	0.0323407	0.00985544	0.0323407	RUVBL2	FALSE	0.275562
ENSG00000242114	0.289799	0.845712	0.140176	0.132421	6.64055	0.0182401	0.00130923	0.0162262	0.0133985	0.0162262	MTFP1	FALSE	0.202232
ENSG00000243038	0.289592	0.845712	-0.436787	0.412446	2.56909	0.0824793	0.0609636	-0.0326361	0.109148	0.109148	RP11-58E21.1	FALSE	-0.630151
ENSG00000260482	0.289512	0.845712	-0.132503	0.125098	6.47926	0.0150763	0.00164044	0.0121955	0.0140092	0.0140092	CTD-2196E14.9	FALSE	-0.191162
ENSG00000269853	0.289514	0.845712	1.01524	0.958506	1.2766	0.956059	0.177913	0.74082	0.26887	0.74082	SPANXB1	FALSE	1.46468
ENSG00000271790	0.289664	0.845712	-0.445293	0.42054	2.61067	0.0693744	0.0708431	-0.0659243	0.106011	0.106011	SNORA74	FALSE	-0.642422
ENSG00000273112	0.2898	0.845712	0.790773	0.747026	2.58951	0.580473	0.278638	0.27941	0.107596	0.27941	RP11-25K21.6	FALSE	1.14084
ENSG00000186684	0.289907	0.845922	-0.660067	0.62369	2.5774	0.404556	0.0653438	0.323646	0.108514	0.323646	CYP27C1	FALSE	-0.952276
ENSG00000228014	0.290055	0.846149	-0.339463	0.320853	3.76515	0.107043	0.0237224	0.0792241	0.0496239	0.0792241	RP11-321E8.5	FALSE	-0.489741
ENSG00000260803	0.290032	0.846149	-0.707365	0.668555	1.70638	0.268447	0.247621	-0.095133	0.199345	0.199345	Z84812.4	FALSE	-1.02051
ENSG00000169570	0.290124	0.846249	-0.260531	0.246284	7.77947	0.0630627	0.000403403	0.0602524	0.0109904	0.0602524	DTWD2	FALSE	-0.375867
ENSG00000100083	0.290412	0.846371	-0.128672	0.121708	6.62813	0.00813429	0.00137149	0.00255176	0.0134413	0.0134413	GGA1	FALSE	-0.185634
ENSG00000111186	0.29032	0.846371	0.194902	0.184319	4.87452	0.0194095	0.0051537	0.00496713	0.0288198	0.0288198	WNT5B	FALSE	0.281185
ENSG00000128165	0.290284	0.846371	-0.178804	0.169082	6.80861	0.029716	0.000983219	0.0276054	0.0128747	0.0276054	ADM2	FALSE	-0.257959
ENSG00000142512	0.290285	0.846371	0.553212	0.523133	3.80984	0.28446	0.0388813	0.234787	0.0484741	0.234787	SIGLEC10	FALSE	0.798116
ENSG00000178691	0.290265	0.846371	-0.108494	0.102591	8.35603	0.00475181	0.000178317	0.00106393	0.0103466	0.0103466	SUZ12	FALSE	-0.156524
ENSG00000267064	0.290356	0.846371	0.380386	0.359757	3.45589	0.0693293	0.0699565	-0.0383091	0.0594685	0.0594685	UXT-AS1	FALSE	0.548781
ENSG00000267360	0.290386	0.846371	-1.27569	1.20659	1.14746	1.51303	0.162416	1.29344	0.294094	1.29344	CTC-454I21.3	FALSE	-1.84044
ENSG00000262360	0.290581	0.84676	-0.330037	0.312284	5.71555	0.101322	0.0341475	0.0633737	0.0186417	0.0633737	RP11-1275J23.2	FALSE	-0.476142
ENSG00000121058	0.290915	0.846912	0.187777	0.1778	7.13891	0.0328285	0.000429173	0.0311835	0.0120245	0.0311835	COIL	FALSE	0.270905
ENSG00000123130	0.290949	0.846912	0.118162	0.111892	7.36817	0.00590329	0.000943456	0.000930309	0.0115763	0.0115763	ACOT9	FALSE	0.170472
ENSG00000167995	0.290927	0.846912	0.139069	0.131683	6.65087	0.018007	0.00114804	0.0161924	0.0133635	0.0161924	BEST1	FALSE	0.200634
ENSG00000169914	0.290908	0.846912	-0.327593	0.310182	5.06628	0.0999143	0.00973164	0.0864813	0.0259606	0.0864813	OTUD3	FALSE	-0.472617
ENSG00000176209	0.290725	0.846912	0.147602	0.139704	7.06045	0.0202736	0.000964075	0.0185532	0.0122119	0.0185532	SMIM19	FALSE	0.212945
ENSG00000188735	0.29094	0.846912	0.120039	0.113666	7.34532	0.00691737	0.00130456	0.00186686	0.0116155	0.0116155	TMEM120B	FALSE	0.173179
ENSG00000255847	0.29084	0.846912	-0.940442	0.890334	1.44886	0.823273	0.137501	0.655193	0.238514	0.655193	RP11-167N4.2	FALSE	-1.35677
ENSG00000261064	0.290766	0.846912	-0.75997	0.719368	3.23112	0.537511	0.070534	0.446956	0.0690015	0.446956	RP11-1000B6.3	FALSE	-1.09641
ENSG00000270332	0.290864	0.846912	-0.252306	0.238875	6.1644	0.0592602	0.0136795	0.0433815	0.0155666	0.0433815	RP11-82L2.1	FALSE	-0.364001
ENSG00000170160	0.291151	0.847091	-0.374188	0.354479	6.85303	0.130443	0.00173905	0.123917	0.0127499	0.123917	CCDC144A	FALSE	-0.53984
ENSG00000211644	0.291145	0.847091	0.675527	0.639938	1.68721	0.304209	0.207494	0.0206516	0.202026	0.202026	IGLV1-51	FALSE	0.974579
ENSG00000223476	0.291132	0.847091	-0.409044	0.387483	3.36914	0.155868	0.0356146	0.114529	0.0629374	0.114529	VN1R42P	FALSE	-0.590125
ENSG00000259330	0.291083	0.847091	0.185109	0.175335	6.51245	0.0319166	0.00136852	0.0293737	0.0138728	0.0293737	LINC00984	FALSE	0.267056
ENSG00000217120	0.291261	0.847309	-0.484595	0.459176	2.60145	0.0948148	0.104143	-0.0793371	0.106699	0.106699	RP1-76C18.1	FALSE	-0.699123
ENSG00000093009	0.291306	0.847337	-0.107581	0.101947	8.46899	0.00956551	0.000150228	0.00841123	0.010243	0.010243	CDC45	FALSE	-0.155206
ENSG00000135723	0.291381	0.847337	0.178245	0.168937	6.32538	0.0296168	0.00178205	0.0267576	0.0147145	0.0267576	FHOD1	FALSE	0.257153
ENSG00000160072	0.291534	0.847337	-0.126683	0.120106	7.67064	0.013648	0.00329403	0.00915361	0.0111314	0.0111314	ATAD3B	FALSE	-0.182765
ENSG00000172819	0.291689	0.847337	-0.27545	0.261233	3.47332	0.0355574	0.00943687	0.00596275	0.0588058	0.0588058	RARG	FALSE	-0.397391
ENSG00000182575	0.291361	0.847337	0.28547	0.270552	3.82185	0.0595058	0.025024	0.0234882	0.0481742	0.0481742	NXPH3	FALSE	0.411846
ENSG00000188636	0.291567	0.847337	0.342522	0.324761	6.94607	0.10942	0.000926693	0.104543	0.0125014	0.104543	LDOC1L	FALSE	0.494155
ENSG00000204334	0.291462	0.847337	0.149095	0.141333	6.39021	0.0207263	0.00192731	0.0180476	0.0144045	0.0180476	ERICH2	FALSE	0.215098
ENSG00000231816	0.291535	0.847337	0.591871	0.561143	2.1769	0.205957	0.171315	-0.0375346	0.143567	0.143567	RP4-782L23.1	FALSE	0.853889
ENSG00000253315	0.291525	0.847337	-0.270108	0.25608	4.03437	0.0527978	0.0221776	0.0205398	0.0433992	0.0433992	CTB-11I22.2	FALSE	-0.389684
ENSG00000260924	0.29168	0.847337	0.164076	0.155605	5.38905	0.0123705	0.00238195	0.00271327	0.0218308	0.0218308	AC004463.6	FALSE	0.236712
ENSG00000265369	0.291693	0.847337	0.446784	0.423727	2.37347	0.0666822	0.0543748	-0.0541595	0.12517	0.12517	U3	FALSE	0.644573
ENSG00000268587	0.29168	0.847337	0.164076	0.155605	5.38905	0.0123705	0.00238195	0.00271327	0.0218308	0.0218308	AC004463.6	FALSE	0.236712
ENSG00000109814	0.291746	0.84739	0.131997	0.125199	6.42754	0.0131639	0.00144044	0.0095938	0.0142342	0.0142342	UGDH	FALSE	0.190431
ENSG00000094755	0.291899	0.84766	0.333027	0.315975	4.79663	0.103529	0.0107554	0.089085	0.0300528	0.089085	GABRP	FALSE	0.480457
ENSG00000198231	0.29191	0.84766	-0.146756	0.139245	7.534	0.0201052	0.000501946	0.0188872	0.0113187	0.0188872	DDX42	FALSE	-0.211724
ENSG00000224271	0.291961	0.847708	-0.233924	0.221975	4.50625	0.0242186	0.0143991	-0.00543133	0.0348739	0.0348739	RP11-191L9.4	FALSE	-0.337481
ENSG00000182177	0.292097	0.847999	0.506089	0.480373	1.95751	0.239214	0.0453511	0.185407	0.167315	0.185407	ASB18	FALSE	0.730132
ENSG00000244080	0.292148	0.848046	-0.55233	0.524321	2.28484	0.172736	0.141759	-0.0351888	0.133154	0.133154	RN7SL833P	FALSE	-0.796844
ENSG00000159496	0.29223	0.848181	-0.493168	0.468238	2.51067	0.101512	0.105536	-0.0748748	0.113711	0.113711	RGL4	FALSE	-0.711491
ENSG00000179520	0.292301	0.848286	0.803762	0.763244	1.30009	0.309822	0.318025	-0.176309	0.264516	0.264516	SLC17A8	FALSE	1.15958
ENSG00000149929	0.292435	0.848347	0.17027	0.161731	5.82042	0.0271018	0.00239254	0.0237643	0.017822	0.0237643	HIRIP3	FALSE	0.245647
ENSG00000184708	0.292384	0.848347	-0.192976	0.183279	5.45325	0.0164168	0.0124686	-0.00646319	0.0211227	0.0211227	EIF4ENIF1	FALSE	-0.278405
ENSG00000187595	0.292396	0.848347	-0.335069	0.31824	4.05591	0.0942216	0.0583153	0.0268816	0.0429618	0.0429618	ZNF385C	FALSE	-0.483402
ENSG00000237296	0.292463	0.848347	-0.28453	0.270277	7.68469	0.0756855	0.00212599	0.0709236	0.0111129	0.0709236	SMG1P1	FALSE	-0.41049
ENSG00000146410	0.29254	0.848467	0.235851	0.224072	6.40816	0.0520143	0.00140854	0.0487999	0.0143219	0.0487999	MTFR2	FALSE	0.340261
ENSG00000069431	0.292656	0.848599	-0.3585	0.340678	4.47988	0.120215	0.00913885	0.106923	0.0353171	0.106923	ABCC9	FALSE	-0.517206
ENSG00000273281	0.292648	0.848599	0.589223	0.559922	3.79572	0.324737	0.0236649	0.289848	0.0488314	0.289848	RP11-339B21.14	FALSE	0.850069
ENSG00000169967	0.292713	0.848664	0.126853	0.120561	6.76426	0.00723681	0.00153062	0.00127881	0.0130043	0.0130043	MAP3K2	FALSE	0.18301
ENSG00000260597	0.292792	0.848789	-0.921362	0.875805	2.28209	0.794325	0.162388	0.604646	0.13341	0.604646	AC012531.25	FALSE	-1.32924
ENSG00000096872	0.293251	0.848979	0.155647	0.148092	5.48516	0.0115493	0.00114609	0.00406483	0.0207852	0.0207852	IFT74	FALSE	0.224552
ENSG00000105392	0.293315	0.848979	-0.570713	0.543083	2.05298	0.15098	0.138406	-0.0747932	0.156533	0.156533	CRX	FALSE	-0.823365
ENSG00000111300	0.293086	0.848979	-0.12688	0.12068	7.88418	0.00633925	0.00370486	-0.0022453	0.0108589	0.0108589	NAA25	FALSE	-0.18305
ENSG00000125962	0.293281	0.848979	0.206619	0.196602	7.08888	0.0399987	0.00125806	0.0373942	0.0121418	0.0373942	ARMCX5	FALSE	0.298088
ENSG00000153930	0.293065	0.848979	0.194506	0.184994	4.83849	0.0146184	0.00483708	-0.00182579	0.0293856	0.0293856	ANKFN1	FALSE	0.280613
ENSG00000163510	0.293157	0.848979	0.111695	0.106253	7.87127	0.0110348	0.000414871	0.0098994	0.0108747	0.0108747	CWC22	FALSE	0.161142
ENSG00000188211	0.293263	0.848979	0.270726	0.257591	7.97597	0.0686662	0.000605617	0.0657475	0.010749	0.0657475	NCR3LG1	FALSE	0.390575
ENSG00000204789	0.293305	0.848979	-0.292821	0.278639	7.45135	0.080341	0.000713357	0.0769261	0.0114418	0.0769261	ZNF204P	FALSE	-0.422451
ENSG00000236030	0.29303	0.848979	-0.330668	0.314473	3.44524	0.0682137	0.0390128	0.00863709	0.0598805	0.0598805	LINC01036	FALSE	-0.477053
ENSG00000249584	0.293006	0.848979	-0.781994	0.743659	2.53085	0.572524	0.182279	0.37075	0.112114	0.37075	RP11-478P10.1	FALSE	-1.12818
ENSG00000260966	0.29299	0.848979	-0.198874	0.189119	4.9042	0.024821	0.00740589	0.0100501	0.0283599	0.0283599	RP11-690D19.3	FALSE	-0.286915
ENSG00000263528	0.293108	0.848979	0.359229	0.341691	5.13918	0.12085	0.0368091	0.0799434	0.0249485	0.0799434	IKBKE	FALSE	0.518258
ENSG00000271918	0.293223	0.848979	0.239371	0.227739	4.33199	0.0240542	0.0140243	-0.00659215	0.0378406	0.0378406	CTD-2287O16.5	FALSE	0.345339
ENSG00000253301	0.293474	0.849338	0.159426	0.151757	5.59469	0.0128521	0.00332855	0.00324127	0.0197017	0.0197017	RP11-513O17.2	FALSE	0.230003
ENSG00000169871	0.293596	0.849588	-0.126936	0.120861	6.56612	0.00746258	0.000942766	0.0021947	0.0136646	0.0136646	TRIM56	FALSE	-0.18313
ENSG00000134371	0.293691	0.84966	-0.139886	0.133217	5.90899	0.00773901	0.000566531	0.00125796	0.0171803	0.0171803	CDC73	FALSE	-0.201813
ENSG00000252481	0.293663	0.84966	-0.118899	0.113224	7.39259	0.0132587	0.000579345	0.0122403	0.0115356	0.0122403	SCARNA13	FALSE	-0.171535
ENSG00000100926	0.293734	0.849674	-0.134136	0.127753	6.43111	0.00818032	0.0021025	0.00117174	0.0142183	0.0142183	TM9SF1	FALSE	-0.193517
ENSG00000225141	0.293802	0.849674	-0.395551	0.37678	2.56407	0.0620953	0.032431	-0.0175183	0.109533	0.109533	PRRT1	FALSE	-0.570659
ENSG00000227122	0.293802	0.849674	-0.395551	0.37678	2.56407	0.0620953	0.032431	-0.0175183	0.109533	0.109533	PRRT1	FALSE	-0.570659
ENSG00000103154	0.293853	0.84972	0.691838	0.659077	1.30711	0.277842	0.171155	0.00628779	0.263228	0.263228	NECAB2	FALSE	0.998111
ENSG00000100462	0.294138	0.849908	0.215589	0.205502	7.68859	0.043647	0.00131874	0.0409123	0.0111078	0.0409123	PRMT5	FALSE	0.31103
ENSG00000165874	0.294151	0.849908	-0.552999	0.527138	2.0391	0.106858	0.119819	-0.112435	0.158056	0.158056	FAM35BP	FALSE	-0.797809
ENSG00000186049	0.294139	0.849908	0.541695	0.51635	2.2182	0.104756	0.127127	-0.11671	0.13949	0.13949	KRT73	FALSE	0.7815
ENSG00000197769	0.294101	0.849908	0.577174	0.550126	2.1444	0.312802	0.153364	0.149274	0.146859	0.149274	MAP1LC3C	FALSE	0.832686
ENSG00000223732	0.294165	0.849908	0.699552	0.666857	1.66283	0.45959	0.235831	0.208868	0.205489	0.208868	RP11-321C24.1	FALSE	1.00924
ENSG00000255142	0.293974	0.849908	-0.277676	0.264593	3.75715	0.0615366	0.0201736	0.0335793	0.0498359	0.0498359	AP006621.6	FALSE	-0.400601
ENSG00000264651	0.294151	0.849908	-0.552999	0.527138	2.0391	0.106858	0.119819	-0.112435	0.158056	0.158056	FAM35BP	FALSE	-0.797809
ENSG00000064933	0.294262	0.849984	-0.126477	0.12059	7.07534	0.0129218	0.00236712	0.00901732	0.0121749	0.0121749	PMS1	FALSE	-0.182468
ENSG00000076641	0.294234	0.849984	0.650479	0.620165	2.97016	0.397444	0.0311663	0.353439	0.0824809	0.353439	PAG1	FALSE	0.938443
ENSG00000266635	0.294325	0.850064	-0.825042	0.786742	1.46959	0.639541	0.287414	0.33155	0.235096	0.33155	AC096887.1	FALSE	-1.19028
ENSG00000156650	0.294436	0.850284	0.236265	0.225349	6.97482	0.0524618	0.00173987	0.0490423	0.0124273	0.0490423	KAT6B	FALSE	0.340858
ENSG00000269994	0.294538	0.850477	-0.34161	0.325896	3.48828	0.109705	0.0308161	0.0753921	0.0582491	0.0753921	RP11-276H19.2	FALSE	-0.492839
ENSG00000134247	0.294581	0.850498	0.163534	0.156025	5.60067	0.0126268	0.00469783	0.000870719	0.0196459	0.0196459	PTGFRN	FALSE	0.235929
ENSG00000272812	0.294618	0.850502	-0.252481	0.240907	4.20369	0.0599397	0.016539	0.0414971	0.0401273	0.0414971	RP5-855D21.3	FALSE	-0.364253
ENSG00000236849	0.294717	0.850539	0.283902	0.270943	3.75963	0.0718185	0.0236402	0.0437872	0.04977	0.04977	RP11-151D14.1	FALSE	0.409585
ENSG00000237172	0.294736	0.850539	0.162402	0.154995	5.55532	0.0108384	0.00394555	-0.000875153	0.0200778	0.0200778	B3GNT9	FALSE	0.234296
ENSG00000264332	0.294683	0.850539	-1.19778	1.14302	1.51719	1.34923	0.188456	1.11805	0.227434	1.11805	AC111194.1	FALSE	-1.72803
ENSG00000079263	0.294814	0.850662	-0.452879	0.432294	2.69157	0.16664	0.0867118	0.0606983	0.100166	0.100166	SP140	FALSE	-0.653367
ENSG00000161904	0.294899	0.850666	0.122225	0.11669	7.06326	0.0052863	0.0014116	-0.000951609	0.0122049	0.0122049	LEMD2	FALSE	0.176333
ENSG00000162512	0.294922	0.850666	-0.115552	0.110324	7.58167	0.00464501	0.000919973	-0.000628607	0.0112515	0.0112515	SDC3	FALSE	-0.166706
ENSG00000254614	0.294872	0.850666	0.192315	0.183596	5.54173	0.0160524	0.0134963	-0.00791025	0.0202111	0.0202111	AP003068.23	FALSE	0.277452
ENSG00000238437	0.295066	0.850777	0.670524	0.640379	1.81722	0.219121	0.225569	-0.121689	0.184517	0.184517	snoU13	FALSE	0.967362
ENSG00000244297	0.295023	0.850777	-0.663292	0.633417	1.74969	0.159683	0.207803	-0.188256	0.193414	0.193414	RN7SL465P	FALSE	-0.956929
ENSG00000266947	0.295031	0.850777	1.15047	1.09867	2.11849	1.24592	0.282916	0.924164	0.149539	0.924164	RP11-799D4.4	FALSE	1.65978
ENSG00000166451	0.295141	0.850892	0.135057	0.129006	7.86294	0.0171752	0.00172014	0.0149224	0.010885	0.0149224	CENPN	FALSE	0.194847
ENSG00000039523	0.295197	0.850952	-0.366271	0.3499	4.31642	0.126338	0.0195108	0.102919	0.0381118	0.102919	FAM65A	FALSE	-0.528418
ENSG00000180806	0.295232	0.850952	0.316368	0.302249	6.4115	0.0942659	0.00622001	0.0851345	0.0143067	0.0851345	HOXC9	FALSE	0.456422
ENSG00000128045	0.295277	0.850978	0.550299	0.525789	3.17297	0.285246	0.0658731	0.210581	0.0717684	0.210581	RASL11B	FALSE	0.793914
ENSG00000149633	0.295322	0.851006	0.388742	0.371462	3.45995	0.128429	0.0786712	0.0384119	0.0593128	0.0593128	KIAA1755	FALSE	0.560836
ENSG00000180574	0.29539	0.851099	0.667141	0.637576	1.96171	0.311555	0.239678	0.0051152	0.166826	0.166826	EIF2S3L	FALSE	0.962482
ENSG00000244393	0.295445	0.851158	0.493531	0.471714	4.24503	0.179847	0.183138	-0.0351542	0.0393766	0.0393766	RP11-592B15.3	FALSE	0.712015
ENSG00000168505	0.295516	0.85126	0.565412	0.540497	2.2403	0.301321	0.14371	0.148427	0.137356	0.148427	GBX2	FALSE	0.815717
ENSG00000106333	0.295819	0.851409	0.155359	0.148606	5.74363	0.0113166	0.00366823	0.00123842	0.0184155	0.0184155	PCOLCE	FALSE	0.224135
ENSG00000110888	0.295804	0.851409	-0.149082	0.142597	6.45854	0.0138887	0.00623649	0.00348382	0.0140975	0.0140975	CAPRIN2	FALSE	-0.21508
ENSG00000115641	0.295886	0.851409	-0.135674	0.129794	7.37569	0.0173668	0.000740617	0.016106	0.0115636	0.016106	FHL2	FALSE	-0.195736
ENSG00000172534	0.295823	0.851409	-0.245779	0.235097	7.99319	0.0569829	0.00302758	0.0522432	0.0107289	0.0522432	HCFC1	FALSE	-0.354583
ENSG00000235111	0.295874	0.851409	-0.627579	0.600369	3.8515	0.371581	0.0208792	0.339564	0.0474493	0.339564	RP1-29C18.8	FALSE	-0.905405
ENSG00000236754	0.295797	0.851409	-0.339607	0.324831	3.20418	0.0951329	0.0352477	0.0497851	0.0702675	0.0702675	AC004019.13	FALSE	-0.489949
ENSG00000263126	0.295873	0.851409	-0.248989	0.238193	4.22646	0.0220186	0.0170237	-0.0149936	0.039712	0.039712	CTC-479C5.10	FALSE	-0.359215
ENSG00000268768	0.295823	0.851409	-0.245779	0.235097	7.99319	0.0569829	0.00302758	0.0522432	0.0107289	0.0522432	HCFC1	FALSE	-0.354583
ENSG00000268980	0.295828	0.851409	-0.526244	0.503379	6.28128	0.145854	0.238455	-0.15814	0.0149361	0.0149361	HUWE1	FALSE	-0.759209
ENSG00000104164	0.295945	0.85146	0.120316	0.115116	7.00945	0.0136597	0.000538062	0.0127136	0.0123394	0.0127136	BLOC1S6	FALSE	0.173579
ENSG00000108387	0.296114	0.85146	0.414426	0.396654	3.74284	0.162139	0.0301213	0.127213	0.0502193	0.127213	SEPT4	FALSE	0.59789
ENSG00000130985	0.296186	0.85146	0.11304	0.108209	7.35169	0.00466462	0.000104632	0.000503302	0.0116045	0.0116045	UBA1	FALSE	0.163082
ENSG00000137393	0.296151	0.85146	0.405275	0.387926	2.42893	0.11846	0.0300768	0.0654888	0.12041	0.12041	RNF144B	FALSE	0.584688
ENSG00000165487	0.296026	0.85146	0.123161	0.117858	6.70108	0.012278	0.000691596	0.010141	0.013199	0.013199	MICU2	FALSE	0.177684
ENSG00000228809	0.296179	0.85146	-0.677318	0.64836	1.58795	0.190889	0.203874	-0.14692	0.216496	0.216496	RP4-705D16.3	FALSE	-0.977163
ENSG00000254001	0.29598	0.85146	0.451862	0.432366	2.56892	0.147047	0.0777788	0.0407025	0.109161	0.109161	RP11-91P17.1	FALSE	0.651899
ENSG00000271310	0.296186	0.85146	0.11304	0.108209	7.35169	0.00466462	0.000104632	0.000503302	0.0116045	0.0116045	UBA1	FALSE	0.163082
ENSG00000111206	0.296223	0.851465	-0.165356	0.158301	6.42694	0.0258203	0.00178918	0.02327	0.0142369	0.02327	FOXM1	FALSE	-0.238558
ENSG00000132376	0.296311	0.851615	-0.16177	0.154896	5.50588	0.009635	0.00342131	-0.00205352	0.0205714	0.0205714	INPP5K	FALSE	-0.233384
ENSG00000174780	0.296483	0.851806	-0.103465	0.0991041	9.47697	0.00420298	0.000192483	0.000759473	0.00962914	0.00962914	SRP72	FALSE	-0.149269
ENSG00000270932	0.296456	0.851806	-0.481474	0.461154	2.10418	0.219048	0.0569582	0.155705	0.151039	0.155705	RP11-138A9.1	FALSE	-0.69462
ENSG00000271204	0.296456	0.851806	-0.481474	0.461154	2.10418	0.219048	0.0569582	0.155705	0.151039	0.155705	RP11-138A9.1	FALSE	-0.69462
ENSG00000230446	0.296565	0.851839	-0.458861	0.439595	2.69098	0.186458	0.093036	0.0813744	0.100208	0.100208	RP11-423O2.3	FALSE	-0.661997
ENSG00000272632	0.296547	0.851839	-0.483574	0.463253	2.58447	0.0911027	0.106626	-0.0868939	0.107977	0.107977	RP11-362F19.3	FALSE	-0.69765
ENSG00000259797	0.296624	0.851905	-0.677892	0.649508	2.01023	0.317044	0.260588	-0.0147902	0.161272	0.161272	RP11-96D1.3	FALSE	-0.977992
ENSG00000131116	0.296782	0.851954	-0.154178	0.147771	6.39988	0.0224812	0.00145688	0.0203794	0.0143598	0.0203794	ZNF428	FALSE	-0.222432
ENSG00000167525	0.296777	0.851954	-0.194007	0.185943	4.91838	0.0302933	0.00643231	0.0201883	0.0281424	0.0281424	PROCA1	FALSE	-0.279893
ENSG00000198843	0.296736	0.851954	0.124664	0.119472	6.81353	0.0125695	0.00141296	0.00967072	0.0128606	0.0128606	SELT	FALSE	0.179852
ENSG00000207034	0.296737	0.851954	-0.760962	0.72927	1.68523	0.307333	0.329529	-0.158061	0.202306	0.202306	Y_RNA	FALSE	-1.09784
ENSG00000089639	0.296952	0.852309	-0.149486	0.143325	5.78916	0.015453	0.0024825	0.00952388	0.0180594	0.0180594	GMIP	FALSE	-0.215663
ENSG00000262320	0.296977	0.852309	-1.27104	1.21871	1.14399	1.52868	0.477507	1.00775	0.294805	1.00775	LILRA6	FALSE	-1.83372
ENSG00000234647	0.297081	0.852405	0.773618	0.741927	1.47578	0.239257	0.316369	-0.256725	0.234086	0.234086	RP11-503C24.4	FALSE	1.11609
ENSG00000245958	0.297046	0.852405	-0.162597	0.155925	6.16704	0.025021	0.00156459	0.022748	0.0155516	0.022748	RP11-33B1.1	FALSE	-0.234577
ENSG00000182397	0.297128	0.852438	0.413169	0.396282	3.9046	0.109151	0.110836	-0.0324646	0.0462034	0.0462034	DNM1P46	FALSE	0.596077
ENSG00000048991	0.297437	0.852752	-0.206969	0.198637	5.87614	0.0405831	0.00348449	0.0359721	0.0174131	0.0359721	R3HDM1	FALSE	-0.298593
ENSG00000063601	0.297732	0.852752	0.151437	0.145429	6.43482	0.0217442	0.00290678	0.0182429	0.0142017	0.0182429	MTMR1	FALSE	0.218477
ENSG00000146830	0.297394	0.852752	-0.143035	0.137265	5.76599	0.0189522	0.000602514	0.0175963	0.0182391	0.0182391	GIGYF1	FALSE	-0.206356
ENSG00000172986	0.297713	0.852752	-0.200186	0.192237	4.93239	0.0182905	0.00902631	-0.00162782	0.0279288	0.0279288	GXYLT2	FALSE	-0.288807
ENSG00000173894	0.297547	0.852752	0.15275	0.146634	5.49429	0.0189288	0.000810949	0.0159161	0.0206905	0.0206905	CBX2	FALSE	0.220371
ENSG00000183308	0.297633	0.852752	-0.4302	0.413049	2.909	0.138475	0.0845546	0.0306212	0.0860551	0.0860551	AC005037.3	FALSE	-0.620648
ENSG00000197771	0.297604	0.852752	0.108906	0.104558	8.07234	0.0103663	0.000293497	0.00932559	0.010639	0.010639	MCMBP	FALSE	0.157119
ENSG00000217512	0.297342	0.852752	-0.505013	0.484587	2.30968	0.106343	0.103958	-0.0719625	0.130867	0.130867	RP11-477E3.2	FALSE	-0.728579
ENSG00000239865	0.297554	0.852752	0.163527	0.156982	6.74966	0.0253425	0.00695379	0.0176894	0.0130482	0.0176894	RPP21	FALSE	0.235919
ENSG00000250407	0.297664	0.852752	-0.430277	0.41315	2.87547	0.107856	0.082607	-0.0133918	0.0880856	0.0880856	CTB-99A3.1	FALSE	-0.620758
ENSG00000262762	0.297547	0.852752	0.15275	0.146634	5.49429	0.0189288	0.000810949	0.0159161	0.0206905	0.0206905	CBX2	FALSE	0.220371
ENSG00000269759	0.297732	0.852752	0.151437	0.145429	6.43482	0.0217442	0.00290678	0.0182429	0.0142017	0.0182429	MTMR1	FALSE	0.218477
ENSG00000270878	0.297373	0.852752	0.446669	0.428631	2.57423	0.0820806	0.0749692	-0.0516048	0.108755	0.108755	CTD-2302E22.5	FALSE	0.644406
ENSG00000271855	0.297669	0.852752	-0.340059	0.326526	3.23402	0.0403066	0.0377518	-0.0351119	0.0688672	0.0688672	RP11-214N9.1	FALSE	-0.490601
ENSG00000197256	0.297796	0.852833	-0.139027	0.13353	6.37158	0.00986976	0.00333847	0.00180187	0.0144917	0.0144917	KANK2	FALSE	-0.200574
ENSG00000115145	0.297959	0.853199	0.131802	0.126633	6.42635	0.0139475	0.0017964	0.0104389	0.0142396	0.0142396	STAM2	FALSE	0.190151
ENSG00000111142	0.298197	0.853271	0.125019	0.120175	9.25235	0.0148379	0.000288541	0.0141534	0.00971837	0.0141534	METAP2	FALSE	0.180364
ENSG00000116117	0.298198	0.853271	0.164657	0.158278	5.88763	0.0140491	0.00772083	-0.000203164	0.017331	0.017331	PARD3B	FALSE	0.23755
ENSG00000122674	0.298524	0.853271	0.107865	0.103756	8.36193	0.0087518	0.000424222	0.00688607	0.010341	0.010341	CCZ1	FALSE	0.155616
ENSG00000126773	0.298622	0.853271	0.23356	0.224708	7.11898	0.0518457	0.00359826	0.0468953	0.0120703	0.0468953	PCNXL4	FALSE	0.336955
ENSG00000129219	0.298343	0.853271	0.210889	0.202779	4.55476	0.0307498	0.00705893	0.0168286	0.0340605	0.0340605	PLD2	FALSE	0.304249
ENSG00000163684	0.298202	0.853271	0.15532	0.149303	5.83649	0.0202998	0.00458911	0.0137985	0.0177023	0.0177023	RPP14	FALSE	0.224079
ENSG00000164402	0.298513	0.853271	-0.126487	0.121665	9.06613	0.0152013	0.000126318	0.0146762	0.00981287	0.0146762	SEPT8	FALSE	-0.182482
ENSG00000178607	0.29832	0.853271	-0.133429	0.128292	6.35117	0.0156642	0.00186986	0.0127248	0.014589	0.014589	ERN1	FALSE	-0.192497
ENSG00000183770	0.29839	0.853271	0.240508	0.231282	6.47616	0.0549424	0.00145058	0.0520408	0.0140222	0.0520408	FOXL2	FALSE	0.34698
ENSG00000186660	0.298348	0.853271	0.14804	0.142349	8.64203	0.0208141	0.000210954	0.0200523	0.0100981	0.0200523	ZFP91	FALSE	0.213577
ENSG00000188817	0.298138	0.853271	-0.714254	0.686495	2.35821	0.419292	0.344764	0.0290942	0.126511	0.126511	SNTN	FALSE	-1.03045
ENSG00000203618	0.298571	0.853271	0.4121	0.39644	5.96216	0.0576576	0.140349	-0.138776	0.0168161	0.0168161	GP1BB	FALSE	0.594535
ENSG00000232828	0.298475	0.853271	-0.505236	0.48594	1.99696	0.0901592	0.0733654	-0.0657582	0.162772	0.162772	AF196970.3	FALSE	-0.728901
ENSG00000260121	0.298379	0.853271	0.441053	0.424123	2.66582	0.177347	0.0778898	0.0908675	0.10199	0.10199	RP5-1142A6.9	FALSE	0.636304
ENSG00000261373	0.298131	0.853271	0.278446	0.267621	5.12437	0.0735912	0.00584381	0.0657769	0.0251506	0.0657769	VPS9D1-AS1	FALSE	0.401712
ENSG00000263335	0.298251	0.853271	0.248824	0.23921	4.17126	0.0448895	0.0164936	0.0198839	0.0407277	0.0407277	AF001548.5	FALSE	0.358977
ENSG00000263465	0.298604	0.853271	0.208232	0.200333	5.58923	0.0412091	0.00672812	0.0334052	0.019753	0.0334052	RP11-735A19.4	FALSE	0.300416
ENSG00000269626	0.298475	0.853271	-0.505236	0.48594	1.99696	0.0901592	0.0733654	-0.0657582	0.162772	0.162772	AF196970.3	FALSE	-0.728901
ENSG00000187242	0.298864	0.853667	0.260783	0.251025	3.94117	0.0646783	0.00855634	0.0544572	0.0453809	0.0544572	KRT12	FALSE	0.37623
ENSG00000257009	0.298867	0.853667	0.675588	0.650312	1.72078	0.175048	0.225554	-0.19119	0.197353	0.197353	RP11-685B13.2	FALSE	0.974667
ENSG00000263243	0.298864	0.853667	0.260783	0.251025	3.94117	0.0646783	0.00855634	0.0544572	0.0453809	0.0544572	KRT12	FALSE	0.37623
ENSG00000236490	0.298965	0.853846	-0.136025	0.130963	6.55573	0.0175669	0.00344746	0.0136514	0.0137038	0.0137038	TAPBP	FALSE	-0.196243
ENSG00000239415	0.299061	0.854019	-0.255496	0.246036	3.96991	0.0559718	0.0157806	0.035538	0.0447533	0.0447533	AP001469.9	FALSE	-0.368603
ENSG00000123505	0.299219	0.854117	0.108052	0.104085	8.32063	0.00563154	0.000453118	0.00215662	0.0103805	0.0103805	AMD1	FALSE	0.155885
ENSG00000151687	0.299262	0.854117	-0.391191	0.376863	4.26206	0.0839638	0.102954	-0.0535237	0.0390714	0.0390714	ANKAR	FALSE	-0.564369
ENSG00000230863	0.29926	0.854117	-0.28888	0.278298	3.62578	0.0660616	0.023846	0.0335208	0.0536039	0.0536039	RP4-595K12.2	FALSE	-0.416765
ENSG00000241678	0.299272	0.854117	0.629271	0.606237	1.69642	0.140883	0.16679	-0.153456	0.200733	0.200733	RP11-732A19.1	FALSE	0.907846
ENSG00000249684	0.299224	0.854117	-0.579408	0.558143	2.69528	0.148985	0.211618	-0.155997	0.0999061	0.0999061	RP11-423H2.3	FALSE	-0.835909
ENSG00000176986	0.299354	0.854169	-0.105658	0.101808	8.54395	0.00398634	0.000186606	0.000211106	0.0101782	0.0101782	SEC24C	FALSE	-0.152432
ENSG00000187147	0.299361	0.854169	0.250762	0.241628	7.84147	0.0598832	0.000746248	0.0576377	0.0109117	0.0576377	RNF220	FALSE	0.361773
ENSG00000106384	0.29961	0.854475	0.585309	0.564277	1.76164	0.214434	0.126599	0.0237585	0.19181	0.19181	MOGAT3	FALSE	0.844422
ENSG00000106701	0.299692	0.854475	-0.204605	0.197287	4.98989	0.0285314	0.0118551	0.0100103	0.0270671	0.0270671	FSD1L	FALSE	-0.295183
ENSG00000148426	0.299624	0.854475	0.206975	0.199544	4.66997	0.0278314	0.00768816	0.0126397	0.0321296	0.0321296	PROSER2	FALSE	0.298602
ENSG00000154035	0.299571	0.854475	-0.12655	0.121993	6.66175	0.0114471	0.00155525	0.00760803	0.0133271	0.0133271	C17orf103	FALSE	-0.182573
ENSG00000166068	0.299717	0.854475	0.229206	0.221019	6.45422	0.050078	0.00251407	0.0463354	0.0141163	0.0463354	SPRED1	FALSE	0.330674
ENSG00000181191	0.299629	0.854475	0.305706	0.294733	6.16773	0.089064	0.00561181	0.081256	0.0155478	0.081256	PJA1	FALSE	0.441041
ENSG00000206885	0.299687	0.854475	0.423247	0.408104	2.85124	0.148906	0.0769635	0.0568262	0.0895857	0.0895857	SNORA75	FALSE	0.610617
ENSG00000123219	0.299851	0.854755	-0.122122	0.117793	6.87484	0.0105748	0.00118494	0.00722036	0.0126902	0.0126902	CENPK	FALSE	-0.176185
ENSG00000115464	0.299916	0.854839	-0.151617	0.146262	6.33911	0.0219243	0.00116535	0.0202272	0.0146473	0.0202272	USP34	FALSE	-0.218737
ENSG00000181045	0.29997	0.854892	-0.244915	0.236291	4.11716	0.0479508	0.014079	0.0278556	0.0417545	0.0417545	SLC26A11	FALSE	-0.353338
ENSG00000103061	0.300118	0.855214	-0.150584	0.145326	5.74017	0.00781111	0.00267654	-0.00229761	0.0184431	0.0184431	SLC7A6OS	FALSE	-0.217246
ENSG00000137203	0.300255	0.855402	0.538162	0.519518	2.4562	0.185276	0.151766	-0.0186615	0.118134	0.118134	TFAP2A	FALSE	0.776404
ENSG00000139880	0.300251	0.855402	-0.124711	0.120389	6.64366	0.00673518	0.00110562	0.00122076	0.013388	0.013388	CDH24	FALSE	-0.17992
ENSG00000059691	0.300318	0.855478	0.159204	0.153709	6.07454	0.0241997	0.00437623	0.0192503	0.0160961	0.0192503	PET112	FALSE	0.229683
ENSG00000114786	0.300353	0.855478	0.295677	0.285491	4.0572	0.0395491	0.0385694	-0.0229581	0.0429357	0.0429357	ABHD14A-ACY1	FALSE	0.426571
ENSG00000129158	0.300484	0.855624	0.141714	0.13687	6.25368	0.0157549	0.00365409	0.00993682	0.0150792	0.0150792	SERGEF	FALSE	0.20445
ENSG00000130935	0.300528	0.855624	0.120157	0.11606	6.85816	0.0110853	0.000734217	0.00867486	0.0127357	0.0127357	NOL11	FALSE	0.17335
ENSG00000207297	0.300546	0.855624	-0.693397	0.669778	1.73464	0.291313	0.253148	-0.0565787	0.195455	0.195455	SNORD7	FALSE	-1.00036
ENSG00000250039	0.300464	0.855624	-0.721717	0.697015	1.56575	0.255135	0.26596	-0.143695	0.21987	0.21987	RP11-17E2.2	FALSE	-1.04122
ENSG00000105397	0.300624	0.855625	-0.120749	0.116655	7.09069	0.009412	0.00147087	0.00535701	0.0121374	0.0121374	TYK2	FALSE	-0.174204
ENSG00000171150	0.30068	0.855625	0.152849	0.147684	6.61604	0.022328	0.00151893	0.0202916	0.0134835	0.0202916	SOCS5	FALSE	0.220515
ENSG00000175868	0.300688	0.855625	0.638412	0.616848	3.08417	0.389524	0.0528786	0.327623	0.0762499	0.327623	CALCB	FALSE	0.921034
ENSG00000258130	0.300669	0.855625	-0.615329	0.594521	2.09471	0.337261	0.201415	0.115162	0.152041	0.152041	RP11-347C12.3	FALSE	-0.887732
ENSG00000120137	0.300802	0.855815	0.132875	0.128417	6.22671	0.00718485	0.00126842	0.000680968	0.0152225	0.0152225	PANK3	FALSE	0.191698
ENSG00000135870	0.300826	0.855815	-0.214758	0.207564	7.10504	0.0440955	0.00651664	0.036566	0.012103	0.036566	RC3H1	FALSE	-0.309831
ENSG00000219273	0.300922	0.855988	0.390128	0.377133	2.88565	0.138751	0.0547658	0.0772601	0.0874637	0.0874637	RP1-217P22.2	FALSE	0.562836
ENSG00000111678	0.30159	0.856049	0.110257	0.106732	7.67303	0.00504669	0.000263472	0.00122823	0.0111283	0.0111283	C12orf57	FALSE	0.159068
ENSG00000112062	0.301631	0.856049	0.114073	0.110435	7.48767	0.00955505	0.000809246	0.00701704	0.0113866	0.0113866	MAPK14	FALSE	0.164572
ENSG00000115661	0.301654	0.856049	-0.130275	0.126126	6.61145	0.0060789	0.0024081	-0.00177547	0.0134997	0.0134997	STK16	FALSE	-0.187946
ENSG00000117054	0.301648	0.856049	0.187291	0.181325	8.36527	0.0336117	0.000210115	0.0326685	0.0103378	0.0326685	ACADM	FALSE	0.270204
ENSG00000129187	0.301143	0.856049	0.135279	0.130832	7.23219	0.0175115	0.000727774	0.0163893	0.0118261	0.0163893	DCTD	FALSE	0.195166
ENSG00000132589	0.301481	0.856049	-0.111	0.107427	7.54601	0.00583204	0.000239009	0.00234852	0.0113015	0.0113015	FLOT2	FALSE	-0.160139
ENSG00000135900	0.301626	0.856049	0.120852	0.116996	6.93132	0.0114843	0.00114837	0.00877543	0.0125398	0.0125398	MRPL44	FALSE	0.174352
ENSG00000162601	0.301428	0.856049	-0.142245	0.13765	6.10383	0.0109258	0.0030285	0.00324337	0.0159191	0.0159191	MYSM1	FALSE	-0.205215
ENSG00000181381	0.301254	0.856049	0.182504	0.176546	5.15469	0.0146704	0.00642971	-0.001078	0.0247388	0.0247388	DDX60L	FALSE	0.263298
ENSG00000197047	0.301419	0.856049	-0.318663	0.308365	3.42065	0.0927422	0.034242	0.0540982	0.060847	0.060847	Z73979.1	FALSE	-0.459734
ENSG00000197462	0.301613	0.856049	-0.628262	0.608204	2.30867	0.337619	0.238952	0.0701191	0.130959	0.130959	AC005276.1	FALSE	-0.906391
ENSG00000204673	0.30143	0.856049	0.147682	0.142913	6.5593	0.0208861	0.00126285	0.0191613	0.0136903	0.0191613	AKT1S1	FALSE	0.21306
ENSG00000216977	0.301141	0.856049	-0.702387	0.679298	1.72673	0.281986	0.26491	-0.0886048	0.196536	0.196536	RPL21P65	FALSE	-1.01333
ENSG00000232280	0.301178	0.856049	0.124053	0.119984	6.54756	0.0113256	0.000661163	0.00863271	0.0137349	0.0137349	FLOT1	FALSE	0.17897
ENSG00000237599	0.301515	0.856049	-0.64638	0.625616	2.67934	0.274908	0.290366	-0.0869076	0.101029	0.101029	TAP2	FALSE	-0.932529
ENSG00000241945	0.301632	0.856049	0.191747	0.185633	6.3846	0.0352287	0.00186855	0.0325909	0.0144306	0.0325909	PWP2	FALSE	0.276633
ENSG00000255103	0.301318	0.856049	-0.221268	0.214073	6.79007	0.0468713	0.00112596	0.0447012	0.0129282	0.0447012	KIAA0754	FALSE	-0.319222
ENSG00000257524	0.301613	0.856049	-0.515928	0.499456	3.41575	0.255031	0.126467	0.122989	0.061042	0.122989	RP11-203J24.9	FALSE	-0.744327
ENSG00000264046	0.301255	0.856049	-0.584201	0.56513	2.21976	0.119106	0.180034	-0.17202	0.139337	0.139337	RN7SL312P	FALSE	-0.842823
ENSG00000268123	0.30159	0.856049	0.110257	0.106732	7.67303	0.00504669	0.000263472	0.00122823	0.0111283	0.0111283	C12orf57	FALSE	0.159068
ENSG00000261005	0.301725	0.85615	0.416628	0.40342	5.8399	0.166358	0.00243701	0.16031	0.017677	0.16031	CTB-58E17.1	FALSE	0.601067
ENSG00000130818	0.301949	0.856452	-0.116253	0.11262	7.26351	0.00531667	0.000918438	0.000299163	0.0117648	0.0117648	ZNF426	FALSE	-0.167718
ENSG00000185345	0.30201	0.856452	-0.326297	0.316138	3.21901	0.0747597	0.030376	0.0285289	0.0695673	0.0695673	PARK2	FALSE	-0.470746
ENSG00000205629	0.301919	0.856452	-0.130457	0.126372	6.52623	0.00754927	0.00215188	0.00066253	0.0138179	0.0138179	LCMT1	FALSE	-0.188209
ENSG00000230155	0.301997	0.856452	-0.648981	0.62876	1.8035	0.354138	0.209047	0.111571	0.186292	0.186292	RP3-477O4.14	FALSE	-0.936282
ENSG00000262152	0.3019	0.856452	-0.706475	0.684326	1.15063	0.445232	0.174853	0.243442	0.293449	0.293449	LINC00514	FALSE	-1.01923
ENSG00000014641	0.302598	0.856572	0.104692	0.101556	8.54629	0.00690446	0.000137391	0.00473913	0.0101762	0.0101762	MDH1	FALSE	0.151038
ENSG00000100092	0.302662	0.856572	0.158589	0.153859	7.21292	0.0241653	0.00206525	0.0216074	0.0118651	0.0216074	SH3BP1	FALSE	0.228796
ENSG00000125249	0.302651	0.856572	0.138484	0.13435	7.0784	0.0184259	0.000666409	0.0173836	0.0121674	0.0173836	RAP2A	FALSE	0.19979
ENSG00000135778	0.302613	0.856572	0.11387	0.110463	7.45057	0.00846809	0.00075897	0.00545999	0.011443	0.011443	NTPCR	FALSE	0.16428
ENSG00000142197	0.302684	0.856572	0.457516	0.443891	4.51182	0.201133	0.0209303	0.176109	0.0347803	0.176109	DOPEY2	FALSE	0.660056
ENSG00000143222	0.302402	0.856572	0.111397	0.108016	7.54961	0.00880056	0.000371127	0.00662507	0.0112964	0.0112964	UFC1	FALSE	0.160712
ENSG00000172318	0.302508	0.856572	0.453539	0.439873	2.27767	0.0721725	0.0596671	-0.0542572	0.133821	0.133821	B3GALT1	FALSE	0.654319
ENSG00000175221	0.302182	0.856572	-0.167273	0.162123	7.05685	0.0268493	0.000924103	0.0253598	0.0122208	0.0253598	MED16	FALSE	-0.241324
ENSG00000179958	0.30218	0.856572	0.321495	0.311596	6.42995	0.0991811	0.00118041	0.0959116	0.0142235	0.0959116	DCTPP1	FALSE	0.46382
ENSG00000197912	0.302242	0.856572	-0.131765	0.127724	6.4019	0.00773899	0.0019629	0.000964575	0.0143505	0.0143505	SPG7	FALSE	-0.190097
ENSG00000201616	0.302622	0.856572	-0.506443	0.491298	2.27653	0.139493	0.107446	-0.0264481	0.133928	0.133928	RNU1-91P	FALSE	-0.730642
ENSG00000224307	0.302538	0.856572	0.708311	0.68701	1.56877	0.242412	0.252575	-0.139809	0.219408	0.219408	RP11-344B5.2	FALSE	1.02188
ENSG00000224786	0.302672	0.856572	-0.368929	0.357933	3.09679	0.0516485	0.0525224	-0.0431041	0.0755939	0.0755939	CETN4P	FALSE	-0.532252
ENSG00000228218	0.302692	0.856572	-0.494767	0.480041	2.32219	0.0822037	0.100709	-0.0998011	0.12973	0.12973	ATF4P3	FALSE	-0.713798
ENSG00000230149	0.302249	0.856572	-0.444035	0.430425	2.74042	0.0790972	0.0884678	-0.0684057	0.0967975	0.0967975	RP3-508I15.19	FALSE	-0.640608
ENSG00000239519	0.302446	0.856572	-0.426407	0.413505	2.67158	0.0969485	0.0694066	-0.0148954	0.10158	0.10158	CADM2-AS1	FALSE	-0.615176
ENSG00000246548	0.302439	0.856572	0.369092	0.357919	3.04125	0.0594846	0.0495749	-0.0284626	0.078531	0.078531	RP11-7F17.5	FALSE	0.532487
ENSG00000266171	0.302185	0.856572	-0.488282	0.473253	2.3419	0.0878189	0.0960092	-0.0834907	0.127959	0.127959	RP11-769O8.1	FALSE	-0.704443
ENSG00000160049	0.302755	0.85665	0.1771	0.171851	7.526	0.0301432	0.000789843	0.0287428	0.0113302	0.0287428	DFFA	FALSE	0.255501
ENSG00000105136	0.30312	0.856991	-0.195359	0.189712	5.0134	0.0167227	0.00926901	-0.00326758	0.0267217	0.0267217	ZNF419	FALSE	-0.281843
ENSG00000187166	0.303127	0.856991	-0.808694	0.78533	1.60568	0.629158	0.270562	0.346181	0.213838	0.346181	H1FNT	FALSE	-1.1667
ENSG00000188266	0.303005	0.856991	0.183315	0.177974	5.65233	0.032318	0.00584796	0.0258268	0.0191783	0.0258268	HYKK	FALSE	0.264468
ENSG00000201098	0.303221	0.856991	-0.439342	0.426732	2.65561	0.140556	0.0793767	0.0349466	0.102723	0.102723	RNY1	FALSE	-0.633836
ENSG00000224536	0.303096	0.856991	-0.751065	0.729319	1.74973	0.201561	0.338497	-0.318205	0.19341	0.19341	RP11-134G8.7	FALSE	-1.08356
ENSG00000230223	0.30303	0.856991	-0.395932	0.384416	2.91859	0.104263	0.0622922	0.015722	0.0854833	0.0854833	ATXN8OS	FALSE	-0.571209
ENSG00000259646	0.303142	0.856991	-0.645466	0.626837	1.95129	0.254783	0.224883	-0.0510218	0.168042	0.168042	AC140725.7	FALSE	-0.93121
ENSG00000262448	0.303219	0.856991	-0.139662	0.135653	6.31322	0.0187696	0.00306032	0.0153413	0.0147747	0.0153413	MARCH8	FALSE	-0.20149
ENSG00000264043	0.303174	0.856991	0.569723	0.553317	1.78238	0.275856	0.117104	0.134388	0.189056	0.189056	SNORA40	FALSE	0.821937
ENSG00000264968	0.303231	0.856991	-0.471517	0.457993	2.37541	0.111851	0.0847576	-0.0281453	0.125	0.125	RP11-387H17.4	FALSE	-0.680256
ENSG00000104313	0.303931	0.85702	-1.26461	1.23012	1.08485	1.54188	0.131837	1.38136	0.307149	1.38136	EYA1	FALSE	-1.82445
ENSG00000110719	0.303727	0.85702	-0.116466	0.113242	7.19604	0.00494852	0.000923592	-0.000282988	0.0119001	0.0119001	TCIRG1	FALSE	-0.168025
ENSG00000115594	0.303532	0.85702	-0.179743	0.174696	5.49474	0.0145772	0.00983287	-0.00412078	0.0206859	0.0206859	IL1R1	FALSE	-0.259314
ENSG00000118564	0.304271	0.85702	-0.129639	0.126192	6.47901	0.0162183	0.00128099	0.0146433	0.0140102	0.0146433	FBXL5	FALSE	-0.187029
ENSG00000119509	0.304221	0.85702	-0.138285	0.134594	6.08352	0.0114265	0.00207425	0.00550414	0.0160413	0.0160413	INVS	FALSE	-0.199503
ENSG00000125356	0.304321	0.85702	0.130272	0.126822	8.53817	0.0163794	0.000196501	0.0158872	0.0101831	0.0158872	NDUFA1	FALSE	0.187943
ENSG00000131759	0.304136	0.85702	0.266882	0.259712	6.53153	0.0687089	0.00249777	0.0649527	0.0137971	0.0649527	RARA	FALSE	0.385029
ENSG00000132182	0.304074	0.85702	0.104455	0.101636	8.48121	0.00490965	9.76425e-05	0.00181143	0.0102322	0.0102322	NUP210	FALSE	0.150696
ENSG00000136870	0.303762	0.85702	0.145035	0.14103	6.90537	0.0202715	0.000905838	0.0189837	0.0126082	0.0189837	ZNF189	FALSE	0.209242
ENSG00000147684	0.304508	0.85702	0.119525	0.116404	8.66695	0.0137954	0.000144821	0.0134051	0.0100787	0.0134051	NDUFB9	FALSE	0.172439
ENSG00000161103	0.304414	0.85702	-0.730096	0.710892	1.15675	0.442083	0.213163	0.183441	0.292205	0.292205	AC008132.13	FALSE	-1.05331
ENSG00000162654	0.304143	0.85702	0.461514	0.449123	2.43339	0.205473	0.0499517	0.15176	0.120034	0.15176	GBP4	FALSE	0.665824
ENSG00000177324	0.304484	0.85702	0.394004	0.383696	2.96017	0.142631	0.0641693	0.0721578	0.0830532	0.0830532	BEND2	FALSE	0.568428
ENSG00000185198	0.303831	0.85702	0.231417	0.225058	5.76905	0.0516187	0.00310849	0.0475427	0.0182151	0.0475427	PRSS57	FALSE	0.333864
ENSG00000185215	0.304202	0.85702	0.18466	0.179725	7.58392	0.0329004	0.00202965	0.0302712	0.0112484	0.0302712	TNFAIP2	FALSE	0.266409
ENSG00000189403	0.303736	0.85702	0.239262	0.232642	9.66802	0.0551638	0.000114409	0.0540081	0.00957451	0.0540081	HMGB1	FALSE	0.345182
ENSG00000197536	0.304281	0.85702	-0.355562	0.346114	3.7188	0.122005	0.0167247	0.10307	0.0508775	0.10307	C5orf56	FALSE	-0.512968
ENSG00000216331	0.304383	0.85702	0.78135	0.760749	1.31034	0.204646	0.316101	-0.314386	0.262637	0.262637	HIST1H1PS1	FALSE	1.12725
ENSG00000223509	0.304226	0.85702	-0.153973	0.149865	5.98501	0.0103347	0.00579512	-0.00214685	0.0166643	0.0166643	RP11-632K20.7	FALSE	-0.222136
ENSG00000225963	0.304106	0.85702	0.634298	0.617221	2.06138	0.381411	0.225345	0.145605	0.155618	0.155618	AC009950.2	FALSE	0.915099
ENSG00000227921	0.303861	0.85702	0.819191	0.796732	2.22443	0.3851	0.495896	-0.253784	0.138885	0.138885	AL353791.1	FALSE	1.18184
ENSG00000231372	0.303418	0.85702	-0.607432	0.590238	5.3885	0.25646	0.326543	-0.12634	0.0218371	0.0218371	MICB	FALSE	-0.876339
ENSG00000233327	0.303589	0.85702	-0.259786	0.252522	3.67933	0.065008	0.0115508	0.0522166	0.051998	0.0522166	USP32P2	FALSE	-0.374793
ENSG00000233866	0.303789	0.85702	-0.652842	0.634849	2.91213	0.410756	0.0319383	0.371095	0.0858679	0.371095	LA16c-4G1.3	FALSE	-0.941851
ENSG00000237523	0.304164	0.85702	-0.563903	0.548787	2.61174	0.306774	0.0565652	0.244603	0.105932	0.244603	LINC00857	FALSE	-0.813541
ENSG00000247324	0.304031	0.85702	1.13269	1.10203	1.68919	1.23731	0.728086	0.486377	0.201748	0.486377	RP11-510M2.2	FALSE	1.63413
ENSG00000250506	0.304065	0.85702	-0.181089	0.176199	5.35272	0.0176906	0.00879714	0.0013421	0.0222488	0.0222488	CDK3	FALSE	-0.261257
ENSG00000253210	0.303683	0.85702	0.456942	0.444251	2.65701	0.137247	0.0947363	0.00673597	0.102622	0.102622	RP11-809O17.1	FALSE	0.659228
ENSG00000258636	0.304072	0.85702	-0.46422	0.45169	2.66591	0.20785	0.0821186	0.121906	0.101984	0.121906	CTD-2298J14.2	FALSE	-0.669728
ENSG00000258754	0.304512	0.85702	-0.419732	0.408774	2.08127	0.0751348	0.0136229	0.0109918	0.153474	0.153474	CTD-3049M7.1	FALSE	-0.605545
ENSG00000259366	0.303528	0.85702	-0.330521	0.321239	4.86498	0.105211	0.0081203	0.095074	0.0289687	0.095074	CTD-2647L4.4	FALSE	-0.476841
ENSG00000267018	0.304439	0.85702	-0.369457	0.359758	3.08494	0.0672858	0.0532161	-0.0205366	0.0762098	0.0762098	AC010525.7	FALSE	-0.533014
ENSG00000269514	0.303574	0.85702	-0.341509	0.331949	4.92617	0.112336	0.00717879	0.103012	0.0280234	0.103012	DKFZP779L1853	FALSE	-0.492694
ENSG00000269856	0.303789	0.85702	-0.652842	0.634849	2.91213	0.410756	0.0319383	0.371095	0.0858679	0.371095	LA16c-4G1.3	FALSE	-0.941851
ENSG00000271793	0.304522	0.85702	0.396466	0.386123	3.52261	0.0575922	0.0920792	-0.0842834	0.057012	0.057012	RP11-321N4.5	FALSE	0.571979
ENSG00000272716	0.303852	0.85702	0.298589	0.290398	3.73652	0.085939	0.0332725	0.0510583	0.0503905	0.0510583	RP11-563N4.1	FALSE	0.430773
ENSG00000214198	0.304562	0.857035	-0.362831	0.353395	3.25276	0.0863949	0.0568835	0.00688585	0.0680048	0.0680048	RP11-642P15.1	FALSE	-0.523454
ENSG00000007038	0.304719	0.857376	0.109118	0.106315	7.8663	0.00876782	0.000422039	0.0067763	0.0108809	0.0108809	PRSS21	FALSE	0.157424
ENSG00000273192	0.304829	0.857586	0.408317	0.397918	2.96321	0.161134	0.068558	0.0897811	0.0828785	0.0897811	CITF22-1A6.3	FALSE	0.589077
ENSG00000027644	0.305013	0.857654	0.289794	0.282522	4.78137	0.0812058	0.00991928	0.0698991	0.0302988	0.0698991	INSRR	FALSE	0.418085
ENSG00000145780	0.304949	0.857654	-0.162279	0.158186	6.448	0.02546	0.001358	0.0236647	0.0141435	0.0236647	FEM1C	FALSE	-0.234119
ENSG00000231225	0.305031	0.857654	-0.531681	0.518357	4.16528	0.273358	0.127814	0.14088	0.0408397	0.14088	MICA	FALSE	-0.767053
ENSG00000233051	0.305031	0.857654	-0.531681	0.518357	4.16528	0.273358	0.127814	0.14088	0.0408397	0.14088	MICA	FALSE	-0.767053
ENSG00000266385	0.304985	0.857654	-0.817646	0.797079	1.31662	0.371379	0.373841	-0.151045	0.261494	0.261494	RP11-227G15.8	FALSE	-1.17961
ENSG00000117523	0.305157	0.857708	-0.2268	0.221174	8.92366	0.0497582	0.000913703	0.0480044	0.00989778	0.0480044	PRRC2C	FALSE	-0.327203
ENSG00000130656	0.305156	0.857708	-0.141637	0.138123	6.0127	0.0165222	0.00259377	0.0121591	0.0164841	0.0164841	HBZ	FALSE	-0.204338
ENSG00000246695	0.305106	0.857708	0.575832	0.561489	1.92031	0.320707	0.1018	0.21347	0.171714	0.21347	RASSF8-AS1	FALSE	0.83075
ENSG00000213513	0.305255	0.857882	-0.485143	0.473204	3.27133	0.227736	0.0501249	0.173797	0.0671632	0.173797	RP13-39P12.2	FALSE	-0.699913
ENSG00000252427	0.305453	0.858339	0.78135	0.762434	1.31034	0.204646	0.318669	-0.316954	0.262637	0.262637	SNORD67	FALSE	1.12725
ENSG00000137776	0.305568	0.858361	0.111247	0.108579	7.55673	0.00693258	0.000503138	0.00370781	0.0112863	0.0112863	SLTM	FALSE	0.160495
ENSG00000228793	0.305567	0.858361	0.636483	0.621221	2.01032	0.177716	0.224654	-0.160636	0.161262	0.161262	RP1-223B1.1	FALSE	0.918251
ENSG00000271770	0.305532	0.858361	-0.554674	0.541334	2.52024	0.17492	0.180091	-0.0715431	0.112951	0.112951	Metazoa_SRP	FALSE	-0.800225
ENSG00000100918	0.305648	0.858449	-0.304307	0.29706	3.46674	0.0366548	0.0291905	-0.0205099	0.0590544	0.0590544	REC8	FALSE	-0.439023
ENSG00000105641	0.305675	0.858449	0.386627	0.37744	2.75747	0.101692	0.0468119	0.0309866	0.0956492	0.0956492	SLC5A5	FALSE	0.557785
ENSG00000252234	0.305716	0.858449	-1.4355	1.40151	1.41943	1.99637	0.0845959	1.87963	0.243449	1.87963	AC006557.1	FALSE	-2.07099
ENSG00000261211	0.305741	0.858449	0.144081	0.140677	5.89897	0.00792651	0.00253923	-0.0010291	0.0172507	0.0172507	RP1-80N2.3	FALSE	0.207865
ENSG00000156298	0.305802	0.85852	-0.767383	0.749347	2.57904	0.570639	0.0734506	0.48807	0.108389	0.48807	TSPAN7	FALSE	-1.1071
ENSG00000248333	0.30584	0.858524	-0.14016	0.136877	7.97035	0.0190385	0.00243023	0.016305	0.0107556	0.016305	CDK11B	FALSE	-0.202209
ENSG00000055211	0.305882	0.858526	-0.119529	0.116739	7.10546	0.0138478	0.000563848	0.0130642	0.012102	0.0130642	GINM1	FALSE	-0.172444
ENSG00000258038	0.305912	0.858526	-0.189952	0.185529	4.9327	0.0220795	0.00649698	0.0085814	0.0279241	0.0279241	CTD-2384A14.1	FALSE	-0.274043
ENSG00000260083	0.306043	0.858795	0.220888	0.215803	4.89251	0.0183313	0.0180309	-0.0149297	0.0285403	0.0285403	MIR4519	FALSE	0.318674
ENSG00000261758	0.306118	0.858906	-0.62271	0.608471	3.06377	0.37608	0.068797	0.30144	0.077325	0.30144	RP11-102M11.2	FALSE	-0.89838
ENSG00000198538	0.306254	0.859088	0.227232	0.222099	6.75542	0.0500967	0.00439064	0.0449372	0.0130308	0.0449372	ZNF28	FALSE	0.327826
ENSG00000233937	0.306237	0.859088	-0.12826	0.125358	6.42064	0.00661137	0.00144926	0.000242521	0.0142653	0.0142653	CTC-338M12.4	FALSE	-0.18504
ENSG00000008324	0.306612	0.859249	0.141014	0.137931	6.73872	0.0193116	0.00129946	0.0177254	0.0130815	0.0177254	SS18L2	FALSE	0.203441
ENSG00000009950	0.306427	0.859249	-0.287388	0.280996	6.55568	0.0801697	0.00376183	0.0751968	0.013704	0.0751968	MLXIPL	FALSE	-0.414613
ENSG00000104388	0.306614	0.859249	0.171097	0.167356	7.08545	0.0284301	0.00123442	0.0267737	0.0121501	0.0267737	RAB2A	FALSE	0.246841
ENSG00000111328	0.306558	0.859249	-0.118817	0.116206	7.01178	0.00578159	0.00117018	0.000443502	0.0123336	0.0123336	CDK2AP1	FALSE	-0.171416
ENSG00000168802	0.306541	0.859249	0.197321	0.192978	7.15802	0.0378056	0.00118579	0.0360548	0.0119818	0.0360548	CHTF8	FALSE	0.284675
ENSG00000205959	0.306606	0.859249	-0.437622	0.428047	5.11727	0.185987	0.0174289	0.165795	0.0252479	0.165795	RP11-689P11.2	FALSE	-0.631355
ENSG00000235831	0.306688	0.859249	0.387425	0.379013	3.29657	0.0720024	0.0776106	-0.0446561	0.0660399	0.0660399	BHLHE40-AS1	FALSE	0.558937
ENSG00000254302	0.306463	0.859249	0.481972	0.471286	2.51501	0.123917	0.108745	-0.0390187	0.113366	0.113366	RP11-431M3.1	FALSE	0.695338
ENSG00000256278	0.306668	0.859249	-1.22142	1.19484	1.11198	1.44905	0.166921	1.26073	0.301424	1.26073	RP11-182J1.5	FALSE	-1.76213
ENSG00000262077	0.306427	0.859249	-0.287388	0.280996	6.55568	0.0801697	0.00376183	0.0751968	0.013704	0.0751968	MLXIPL	FALSE	-0.414613
ENSG00000262369	0.306704	0.859249	-0.374289	0.366174	4.27189	0.122627	0.0951867	0.0187083	0.0388964	0.0388964	CNOT3	FALSE	-0.539985
ENSG00000083093	0.306837	0.859408	0.17511	0.171361	5.66779	0.0297975	0.00301178	0.0263527	0.0190435	0.0263527	PALB2	FALSE	0.252631
ENSG00000136861	0.306817	0.859408	-0.115637	0.113156	7.40745	0.00959548	0.00129292	0.0064144	0.0115113	0.0115113	CDK5RAP2	FALSE	-0.166828
ENSG00000204946	0.306868	0.859408	-0.135223	0.132336	6.40182	0.0132066	0.00316192	0.00750539	0.0143509	0.0143509	ZNF783	FALSE	-0.195086
ENSG00000099337	0.306999	0.859575	-0.538906	0.527543	4.48435	0.282341	0.066212	0.21209	0.0352419	0.21209	KCNK6	FALSE	-0.777477
ENSG00000254235	0.306985	0.859575	0.520598	0.509607	2.05188	0.11678	0.103046	-0.0633872	0.156653	0.156653	RP11-115J16.1	FALSE	0.751064
ENSG00000161654	0.307087	0.859721	0.112874	0.110514	7.35831	0.0109061	0.000620242	0.00936862	0.0115931	0.0115931	LSM12	FALSE	0.162842
ENSG00000140350	0.307193	0.859731	0.154715	0.151513	7.99785	0.023283	0.000519865	0.0224363	0.0107235	0.0224363	ANP32A	FALSE	0.223206
ENSG00000205209	0.307197	0.859731	0.602871	0.590401	1.61602	0.175135	0.136271	-0.0552958	0.212303	0.212303	SCGB2B2	FALSE	0.869759
ENSG00000267749	0.30719	0.859731	0.465108	0.455481	2.44367	0.0796631	0.0882884	-0.0769567	0.119175	0.119175	CTC-265F19.1	FALSE	0.67101
ENSG00000068400	0.307456	0.859789	-0.108098	0.105919	7.94832	0.004618	0.000437287	0.000647089	0.0107815	0.0107815	GRIPAP1	FALSE	-0.155953
ENSG00000103494	0.307396	0.859789	0.169179	0.165748	5.76069	0.0150547	0.00919171	-0.000920411	0.0182806	0.0182806	RPGRIP1L	FALSE	0.244073
ENSG00000112769	0.307525	0.859789	-0.602974	0.590902	1.17339	0.23616	0.0603156	0.112136	0.288849	0.288849	LAMA4	FALSE	-0.869907
ENSG00000135097	0.307539	0.859789	0.701517	0.687492	0.93576	0.265182	0.132076	0.019634	0.340569	0.340569	MSI1	FALSE	1.01207
ENSG00000141452	0.307516	0.859789	0.125483	0.122969	6.4736	0.0122569	0.00108828	0.00942411	0.0140331	0.0140331	C18orf8	FALSE	0.181034
ENSG00000217874	0.307434	0.859789	-0.372866	0.365333	3.27474	0.0639384	0.0664578	-0.0400648	0.06701	0.06701	OR4F7P	FALSE	-0.537932
ENSG00000262050	0.307434	0.859789	-0.472732	0.463181	2.54061	0.15222	0.103187	0.0134044	0.111349	0.111349	RP11-74E22.3	FALSE	-0.682008
ENSG00000269483	0.307482	0.859789	0.797379	0.781346	1.88167	0.618939	0.240257	0.370245	0.176406	0.370245	AC006272.1	FALSE	1.15038
ENSG00000269938	0.307437	0.859789	-0.308222	0.301996	3.45867	0.0774113	0.0318396	0.036777	0.059362	0.059362	RP11-214K3.20	FALSE	-0.44467
ENSG00000162430	0.307696	0.859929	-0.11885	0.116511	7.56793	0.0106375	0.0023043	0.00658934	0.0112706	0.0112706	SEPN1	FALSE	-0.171464
ENSG00000164099	0.307672	0.859929	0.648535	0.635745	2.10176	0.409647	0.119219	0.284952	0.151295	0.284952	PRSS12	FALSE	0.935638
ENSG00000198237	0.307637	0.859929	0.199598	0.195648	5.1323	0.0223671	0.0132359	0.000395101	0.0250421	0.0250421	RP11-98J23.2	FALSE	0.287959
ENSG00000099992	0.307827	0.86003	0.141524	0.138778	6.20053	0.0103254	0.0038944	0.00157912	0.0153648	0.0153648	TBC1D10A	FALSE	0.204176
ENSG00000150593	0.307951	0.86003	0.114762	0.112563	8.03913	0.012837	0.000756512	0.011914	0.0106763	0.011914	PDCD4	FALSE	0.165566
ENSG00000163719	0.307974	0.86003	0.224714	0.220419	7.67852	0.0492219	0.000734159	0.0478505	0.011121	0.0478505	MTMR14	FALSE	0.324193
ENSG00000180992	0.307982	0.86003	0.143028	0.140297	7.6363	0.0199413	0.00055083	0.0191325	0.0111771	0.0191325	MRPL14	FALSE	0.206346
ENSG00000232284	0.307903	0.86003	0.621895	0.609921	2.838	0.37692	0.162385	0.209619	0.0904166	0.209619	GNG12-AS1	FALSE	0.897205
ENSG00000261827	0.307873	0.86003	0.280308	0.274894	3.98283	0.0765687	0.0231699	0.0523968	0.044476	0.0523968	RP11-340F14.5	FALSE	0.404399
ENSG00000272955	0.307977	0.86003	-0.371304	0.36421	2.99837	0.0679552	0.0517617	-0.0187622	0.0808873	0.0808873	KB-226F1.1	FALSE	-0.535678
ENSG00000085063	0.308116	0.860099	0.117441	0.11523	7.59663	0.0134494	0.000494134	0.0127839	0.0112308	0.0127839	CD59	FALSE	0.169431
ENSG00000100994	0.308328	0.860099	0.178768	0.17548	6.11363	0.0311815	0.0010638	0.0297294	0.0158608	0.0297294	PYGB	FALSE	0.257908
ENSG00000154309	0.308134	0.860099	-0.408222	0.400553	2.84943	0.12305	0.0707441	0.0305076	0.0896986	0.0896986	DISP1	FALSE	-0.58894
ENSG00000166225	0.308209	0.860099	-0.206501	0.202653	4.59509	0.0336739	0.00768361	0.0215059	0.0333848	0.0333848	FRS2	FALSE	-0.297918
ENSG00000188037	0.308307	0.860099	0.570694	0.560173	1.20424	0.238578	0.031065	0.163956	0.282729	0.282729	CLCN1	FALSE	0.823337
ENSG00000215930	0.308199	0.860099	-0.73391	0.720219	1.49698	0.525352	0.282481	0.236235	0.230657	0.236235	MIR942	FALSE	-1.05881
ENSG00000226824	0.308189	0.860099	-0.259653	0.254804	4.0961	0.0323135	0.0227611	-0.00800053	0.0421638	0.0421638	RP4-756H11.3	FALSE	-0.3746
ENSG00000260814	0.308268	0.860099	-0.476126	0.467311	2.26201	0.165321	0.0830881	0.0515455	0.135291	0.135291	RP11-107F6.3	FALSE	-0.686905
ENSG00000265590	0.308311	0.860099	0.488731	0.479726	5.71092	0.233044	0.0325851	0.197552	0.0186797	0.197552	AP000275.65	FALSE	0.70509
ENSG00000091536	0.308435	0.860228	-0.393982	0.386822	2.96393	0.12593	0.0667938	0.0444899	0.0828371	0.0828371	MYO15A	FALSE	-0.568396
ENSG00000171161	0.308445	0.860228	0.133097	0.13068	6.01364	0.00787086	0.000599273	0.00234967	0.0164781	0.0164781	ZNF672	FALSE	0.192018
ENSG00000262413	0.308505	0.860293	-0.350673	0.344349	3.10104	0.0436083	0.0432022	-0.0392757	0.0753743	0.0753743	RP11-498C9.3	FALSE	-0.505915
ENSG00000070269	0.308553	0.86033	-0.14619	0.143568	5.92699	0.0106032	0.00355659	0.00166236	0.0170553	0.0170553	TMEM260	FALSE	-0.210908
ENSG00000102804	0.3087	0.860538	0.172029	0.168995	5.69739	0.0289042	0.00170398	0.0268553	0.0187918	0.0268553	TSC22D1	FALSE	0.248185
ENSG00000136527	0.308679	0.860538	0.21906	0.215187	8.19975	0.0468662	0.000356666	0.045949	0.0105019	0.045949	TRA2B	FALSE	0.316037
ENSG00000170876	0.308816	0.860763	0.204703	0.201141	7.55605	0.0409397	0.000411126	0.0400466	0.0112873	0.0400466	TMEM43	FALSE	0.295324
ENSG00000131669	0.309027	0.861054	0.141225	0.138828	5.89265	0.00784712	0.00197784	-0.000179354	0.0172953	0.0172953	NINJ1	FALSE	0.203744
ENSG00000248861	0.309008	0.861054	1.54402	1.51776	1.47966	2.33039	0.517667	1.78591	0.233454	1.78591	RP11-321E2.2	FALSE	2.22755
ENSG00000250571	0.309	0.861054	0.151622	0.14904	6.12683	0.0224718	0.0043996	0.0178134	0.0157831	0.0178134	GLI4	FALSE	0.218745
ENSG00000261056	0.30907	0.861072	-0.288345	0.283476	3.59448	0.0789404	0.0257666	0.0510727	0.0545919	0.0545919	RP11-454F8.2	FALSE	-0.415993
ENSG00000179295	0.309151	0.8611	0.106477	0.104697	7.99619	0.00972151	0.000236013	0.00867756	0.0107254	0.0107254	PTPN11	FALSE	0.153614
ENSG00000188739	0.309142	0.8611	-0.127446	0.125313	8.2222	0.015883	0.00113115	0.0145721	0.0104787	0.0145721	RBM34	FALSE	-0.183865
ENSG00000258904	0.309209	0.861162	-0.325885	0.320474	3.24114	0.0459102	0.0341657	-0.0184007	0.0685379	0.0685379	RP11-638I2.2	FALSE	-0.470152
ENSG00000120211	0.309246	0.861164	-0.23222	0.228382	4.22829	0.0407278	0.0124795	0.0216492	0.0396789	0.0396789	INSL4	FALSE	-0.335023
ENSG00000251359	0.309287	0.861181	0.36243	0.35647	3.04588	0.0568132	0.0487896	-0.0292476	0.0782814	0.0782814	WWC2-AS2	FALSE	0.522876
ENSG00000006530	0.309536	0.86122	0.122216	0.120268	6.5299	0.0115796	0.000660879	0.00924023	0.0138035	0.0138035	AGK	FALSE	0.17632
ENSG00000205147	0.309461	0.86122	-0.313438	0.308395	3.51095	0.0633493	0.0376812	0.00822109	0.0574261	0.0574261	AC016586.1	FALSE	-0.452195
ENSG00000226320	0.309552	0.86122	0.340997	0.335573	3.27354	0.0429574	0.0455456	-0.0392491	0.0670637	0.0670637	AC018359.1	FALSE	0.491955
ENSG00000239827	0.309452	0.86122	-0.479687	0.471959	2.24784	0.168158	0.0861111	0.0510766	0.136635	0.136635	SUGT1P3	FALSE	-0.692042
ENSG00000258827	0.309396	0.86122	-0.745161	0.733072	1.41941	0.440825	0.293942	0.0896636	0.243453	0.243453	RP11-537P22.2	FALSE	-1.07504
ENSG00000262327	0.309536	0.86122	0.122216	0.120268	6.5299	0.0115796	0.000660879	0.00924023	0.0138035	0.0138035	AGK	FALSE	0.17632
ENSG00000265565	0.309506	0.86122	-0.252239	0.248203	3.97912	0.0394346	0.0170497	0.0102901	0.0445552	0.0445552	MIR3143	FALSE	-0.363904
ENSG00000101361	0.3096	0.861254	0.231742	0.228079	8.44256	0.0525814	0.000502739	0.0515172	0.0102666	0.0515172	NOP56	FALSE	0.334333
ENSG00000125812	0.309788	0.861651	-0.164451	0.161914	5.88543	0.0264922	0.00577093	0.0204452	0.0173467	0.0204452	GZF1	FALSE	-0.237253
ENSG00000136261	0.309873	0.861651	0.120829	0.118986	8.72585	0.014305	0.000198444	0.0139593	0.010034	0.0139593	BZW2	FALSE	0.17432
ENSG00000196177	0.309862	0.861651	0.253041	0.249176	4.42708	0.0627358	0.010315	0.0517738	0.0362093	0.0517738	ACADSB	FALSE	0.365062
ENSG00000204375	0.309885	0.861651	0.174732	0.172072	6.42371	0.0299163	0.000238757	0.0293699	0.0142514	0.0293699	XAGE1E	FALSE	0.252086
ENSG00000033170	0.310555	0.861703	0.156004	0.153841	5.47399	0.00883057	0.00276499	-0.0016878	0.0209022	0.0209022	FUT8	FALSE	0.225066
ENSG00000108773	0.310372	0.861703	-0.152221	0.150054	5.7251	0.00809601	0.00395227	-0.00339394	0.018564	0.018564	KAT2A	FALSE	-0.219609
ENSG00000142949	0.310588	0.861703	0.241908	0.238571	6.42489	0.0574506	0.00307403	0.053842	0.0142461	0.053842	PTPRF	FALSE	0.349
ENSG00000144837	0.310646	0.861703	0.407496	0.401922	2.68312	0.0756729	0.0607801	-0.0302972	0.100761	0.100761	PLA1A	FALSE	0.587892
ENSG00000149489	0.310525	0.861703	0.294571	0.290469	3.49358	0.0753319	0.0263176	0.0432943	0.0580547	0.0580547	ROM1	FALSE	0.424976
ENSG00000167528	0.310006	0.861703	0.148543	0.146318	5.65579	0.015818	0.00226087	0.0104336	0.019148	0.019148	ZNF641	FALSE	0.214302
ENSG00000185088	0.310528	0.861703	0.10795	0.106448	7.94931	0.00704628	0.00055071	0.0041921	0.0107804	0.0107804	RPS27L	FALSE	0.155739
ENSG00000186376	0.310555	0.861703	0.158044	0.155853	5.33878	0.0208835	0.00187771	0.0169586	0.0224124	0.0224124	ZNF75D	FALSE	0.228009
ENSG00000187060	0.310372	0.861703	0.719558	0.709314	2.60617	0.255313	0.39678	-0.272693	0.106347	0.106347	RP11-187C18.3	FALSE	1.0381
ENSG00000196914	0.30998	0.861703	0.105482	0.103896	8.46042	0.005545	0.000543774	0.00221052	0.0102506	0.0102506	ARHGEF12	FALSE	0.152178
ENSG00000197665	0.310221	0.861703	0.547818	0.539851	1.90139	0.18107	0.117443	0.00410959	0.173996	0.173996	AC007952.6	FALSE	0.790335
ENSG00000203995	0.310128	0.861703	-0.112871	0.111208	7.30204	0.00909457	0.000674692	0.00659721	0.0116926	0.0116926	ZYG11A	FALSE	-0.162839
ENSG00000235222	0.310074	0.861703	-0.465568	0.458658	4.72479	0.212496	0.0244182	0.185949	0.031221	0.185949	MSH5	FALSE	-0.671673
ENSG00000237643	0.310332	0.861703	-0.195335	0.192538	8.30568	0.0374326	0.00020688	0.0368641	0.0103951	0.0368641	RP11-462G2.1	FALSE	-0.281809
ENSG00000242339	0.310485	0.861703	-0.545379	0.537741	2.12821	0.110898	0.140638	-0.12301	0.148528	0.148528	RP11-735B13.2	FALSE	-0.786816
ENSG00000258372	0.310655	0.861703	-0.175666	0.173267	5.35907	0.0215899	0.00784663	0.00910888	0.0221748	0.0221748	ARL17A	FALSE	-0.253433
ENSG00000259802	0.310248	0.861703	0.245344	0.241789	4.42257	0.0590391	0.0130801	0.0453818	0.0362858	0.0453818	CTD-2256P15.2	FALSE	0.353956
ENSG00000260442	0.3101	0.861703	-0.176322	0.173714	5.27556	0.0304808	0.00538233	0.0247942	0.023177	0.0247942	RP11-22P6.3	FALSE	-0.254379
ENSG00000269162	0.310555	0.861703	0.158044	0.155853	5.33878	0.0208835	0.00187771	0.0169586	0.0224124	0.0224124	ZNF75D	FALSE	0.228009
ENSG00000269421	0.31062	0.861703	-0.531166	0.523873	3.74434	0.277008	0.0268148	0.247628	0.0501789	0.247628	ZNF92P3	FALSE	-0.766311
ENSG00000271079	0.310062	0.861703	2.09181	2.06071	2.4132	4.28956	0.67798	3.56854	0.121742	3.56854	CTAGE15	FALSE	3.01784
ENSG00000008311	0.310755	0.861809	0.550605	0.543196	3.25543	0.297763	0.055014	0.240048	0.0678828	0.240048	AASS	FALSE	0.794355
ENSG00000169224	0.310765	0.861809	0.32219	0.317861	3.87087	0.0610861	0.0540484	-0.0143225	0.0469875	0.0469875	GCSAML	FALSE	0.464822
ENSG00000170689	0.310823	0.861833	-0.102351	0.100988	8.67763	0.00713644	0.000128252	0.00533851	0.0100704	0.0100704	HOXB9	FALSE	-0.147662
ENSG00000196371	0.310845	0.861833	0.362379	0.35757	7.09344	0.12901	0.000870393	0.126986	0.0121308	0.126986	FUT4	FALSE	0.522803
ENSG00000113119	0.311168	0.862268	-0.143606	0.141795	5.98442	0.0169895	0.00343766	0.0117353	0.0166682	0.0166682	TMCO6	FALSE	-0.20718
ENSG00000115540	0.311217	0.862268	0.145762	0.143938	6.91658	0.0208942	0.00177773	0.0189403	0.0125785	0.0189403	MOB4	FALSE	0.21029
ENSG00000224895	0.311041	0.862268	-1.01241	0.999374	1.87532	1.00749	0.188971	0.809777	0.177189	0.809777	VPS26BP1	FALSE	-1.46059
ENSG00000264255	0.311193	0.862268	-0.667264	0.658881	1.85243	0.151228	0.254083	-0.249862	0.180042	0.180042	RN7SL463P	FALSE	-0.962659
ENSG00000266490	0.311124	0.862268	-0.332268	0.328047	3.4941	0.108544	0.0397305	0.0678847	0.0580355	0.0678847	CTD-2349P21.9	FALSE	-0.479362
ENSG00000273154	0.311114	0.862268	-0.166865	0.164742	5.71959	0.0248034	0.00853125	0.0147519	0.0186087	0.0186087	RP4-583P15.15	FALSE	-0.240736
ENSG00000010244	0.311312	0.862334	0.102354	0.101093	8.71574	0.00792345	0.000178268	0.00646875	0.0100415	0.0100415	ZNF207	FALSE	0.147665
ENSG00000168917	0.311299	0.862334	0.168846	0.166761	5.4668	0.0280424	0.00469014	0.0231191	0.0209782	0.0231191	SLC35G2	FALSE	0.243593
ENSG00000226472	0.311447	0.862609	-0.342425	0.338301	3.12076	0.0738814	0.0400822	0.0121125	0.0743653	0.0743653	RP11-551L14.4	FALSE	-0.494015
ENSG00000168026	0.311575	0.862865	0.296474	0.29298	3.70158	0.0553018	0.0344773	0.00452708	0.0513602	0.0513602	TTC21A	FALSE	0.427721
ENSG00000235863	0.311614	0.862873	-0.421939	0.417001	3.38533	0.17527	0.0336613	0.140228	0.0622705	0.140228	B3GALT4	FALSE	-0.608729
ENSG00000109736	0.311683	0.862965	-0.118016	0.116652	6.9848	0.00661851	0.00120576	0.00175809	0.0124019	0.0124019	MFSD10	FALSE	-0.170261
ENSG00000261509	0.311805	0.863203	-0.266496	0.263481	4.31922	0.0596534	0.0313594	0.0226106	0.038063	0.038063	TP53TG3B	FALSE	-0.384473
ENSG00000127957	0.311853	0.863239	-0.171387	0.169465	5.56801	0.0245821	0.00876356	0.0134228	0.0199549	0.0199549	PMS2P3	FALSE	-0.247259
ENSG00000134627	0.311962	0.863441	0.275255	0.27223	6.25344	0.0746611	0.00363451	0.0704746	0.0150805	0.0704746	PIWIL4	FALSE	0.397109
ENSG00000188582	0.312053	0.863593	0.408151	0.403741	2.62701	0.112858	0.0582031	0.0277898	0.104803	0.104803	PAQR9	FALSE	0.588837
ENSG00000099995	0.312095	0.863611	-0.125373	0.124029	6.85567	0.015495	0.00204832	0.013335	0.0127426	0.013335	SF3A1	FALSE	-0.180875
ENSG00000158195	0.312249	0.863651	-0.105116	0.104022	8.57824	0.00676025	0.000670984	0.00394474	0.0101496	0.0101496	WASF2	FALSE	-0.15165
ENSG00000176945	0.312196	0.863651	-0.315192	0.311878	5.46511	0.0979607	0.0210311	0.0762369	0.0209961	0.0762369	MUC20	FALSE	-0.454726
ENSG00000183530	0.312222	0.863651	-0.120746	0.119483	7.61051	0.00963129	0.0030644	0.0040927	0.0112119	0.0112119	PRR14L	FALSE	-0.1742
ENSG00000232164	0.312253	0.863651	-0.230921	0.22852	6.08945	0.0525891	0.00236674	0.0498547	0.0160054	0.0498547	AC092669.3	FALSE	-0.333148
ENSG00000132932	0.312369	0.863678	-0.472961	0.468156	3.22548	0.156876	0.149906	-0.0264377	0.0692642	0.0692642	ATP8A2	FALSE	-0.682339
ENSG00000142731	0.312308	0.863678	-0.115157	0.113973	7.30108	0.00755015	0.00129547	0.00339915	0.0116944	0.0116944	PLK4	FALSE	-0.166137
ENSG00000272752	0.31237	0.863678	-0.157253	0.155656	5.54276	0.0220046	0.0040279	0.0166147	0.020201	0.020201	STAG3L5P-PVRIG2P-PILRB	FALSE	-0.226869
ENSG00000243313	0.312443	0.863779	-0.593018	0.587083	1.98001	0.228997	0.179958	-0.012297	0.164708	0.164708	RN7SL285P	FALSE	-0.855544
ENSG00000166145	0.312492	0.863815	-0.191152	0.189258	4.72839	0.0212646	0.00465693	0.00897027	0.0311618	0.0311618	SPINT1	FALSE	-0.275775
ENSG00000104177	0.312668	0.863961	0.243261	0.240938	4.36841	0.058426	0.0144697	0.0435814	0.0372109	0.0435814	MYEF2	FALSE	0.350951
ENSG00000155749	0.312652	0.863961	0.542669	0.53747	3.59279	0.290746	0.0685927	0.220282	0.0546462	0.220282	ALS2CR12	FALSE	0.782906
ENSG00000196636	0.312688	0.863961	0.129562	0.128331	7.1306	0.0165747	0.00165743	0.0148113	0.0120435	0.0148113	ACN9	FALSE	0.186919
ENSG00000232832	0.312654	0.863961	0.637788	0.63168	1.78944	0.401605	0.182152	0.216869	0.188127	0.216869	LMLN-AS1	FALSE	0.920134
ENSG00000264272	0.312789	0.86414	0.735465	0.728625	1.83755	0.496059	0.348975	0.124659	0.181919	0.181919	CTD-2514K5.4	FALSE	1.06105
ENSG00000196299	0.312876	0.864283	-0.977598	0.968682	2.92783	0.440127	0.853407	-0.671066	0.0849369	0.0849369	NCRNA00171	FALSE	-1.41038
ENSG00000110429	0.312953	0.864397	0.124696	0.123579	6.78582	0.0070577	0.00233105	0.000480919	0.0129406	0.0129406	FBXO3	FALSE	0.179899
ENSG00000238231	0.312993	0.864407	-0.463227	0.459113	2.47899	0.125996	0.094521	-0.0128167	0.116263	0.116263	RP11-460I13.6	FALSE	-0.668295
ENSG00000170638	0.313035	0.864423	-0.109456	0.108493	7.58406	0.00708377	0.000522505	0.00411288	0.0112482	0.0112482	TRABD	FALSE	-0.157911
ENSG00000108828	0.314194	0.864442	0.126021	0.125212	7.49594	0.0157458	0.000203612	0.0154745	0.0113743	0.0154745	VAT1	FALSE	0.18181
ENSG00000109674	0.313596	0.864442	-0.134064	0.133039	7.20858	0.0177905	0.000647155	0.0170521	0.011874	0.0170521	NEIL3	FALSE	-0.193413
ENSG00000112964	0.314241	0.864442	0.672755	0.668501	3.20132	0.448795	0.184621	0.262273	0.0704034	0.262273	GHR	FALSE	0.97058
ENSG00000115946	0.314042	0.864442	0.213157	0.211722	5.7222	0.0450294	0.00142454	0.0434016	0.0185875	0.0434016	PNO1	FALSE	0.30752
ENSG00000117036	0.313598	0.864442	0.12654	0.125573	6.29338	0.0132075	0.00089409	0.0109111	0.0148744	0.0148744	ETV3	FALSE	0.182558
ENSG00000120696	0.31388	0.864442	-0.192807	0.191445	6.80094	0.0368258	0.00119642	0.0354549	0.0128967	0.0354549	KBTBD7	FALSE	-0.278162
ENSG00000125826	0.313269	0.864442	-0.104817	0.103945	8.20263	0.00479906	0.000305711	0.00139958	0.0104989	0.0104989	RBCK1	FALSE	-0.151219
ENSG00000139718	0.313684	0.864442	-0.349089	0.346482	6.77803	0.120654	0.00152436	0.118526	0.0129635	0.118526	SETD1B	FALSE	-0.503628
ENSG00000146700	0.313916	0.864442	-0.256456	0.254664	4.00256	0.0640408	0.0207952	0.0423812	0.0440584	0.0440584	SRCRB4D	FALSE	-0.369988
ENSG00000153786	0.31359	0.864442	0.124408	0.123455	6.56681	0.0148712	0.00157904	0.0129891	0.013662	0.013662	ZDHHC7	FALSE	0.179482
ENSG00000160214	0.314229	0.864442	0.230463	0.229001	6.85654	0.0526654	0.00169108	0.0507503	0.0127402	0.0507503	RRP1	FALSE	0.332488
ENSG00000168259	0.314207	0.864442	0.114651	0.113918	7.71787	0.00622053	0.00190762	0.000850757	0.0110697	0.0110697	DNAJC7	FALSE	0.165406
ENSG00000170684	0.313364	0.864442	-0.303167	0.300705	4.10809	0.0909191	0.0216849	0.0687384	0.0419302	0.0687384	ZNF296	FALSE	-0.437378
ENSG00000171202	0.313617	0.864442	0.126141	0.125181	6.47742	0.0124441	0.00165347	0.00905703	0.0140169	0.0140169	TMEM126A	FALSE	0.181982
ENSG00000185453	0.31391	0.864442	0.375851	0.373219	3.85054	0.0925538	0.0918201	-0.0236213	0.0474724	0.0474724	C19orf68	FALSE	0.542238
ENSG00000188786	0.31414	0.864442	-0.21377	0.212374	6.18773	0.0196185	0.0296672	-0.0230883	0.0154356	0.0154356	MTF1	FALSE	-0.308405
ENSG00000188985	0.313727	0.864442	-0.141088	0.140047	7.16549	0.0130437	0.00764762	0.00196513	0.0119654	0.0119654	DHFRP1	FALSE	-0.203546
ENSG00000205903	0.313649	0.864442	0.251478	0.249583	7.29858	0.0626081	0.00105432	0.0612372	0.0116989	0.0612372	ZNF316	FALSE	0.362806
ENSG00000206449	0.314108	0.864442	0.118645	0.117862	6.92771	0.0138114	0.00134226	0.0123365	0.0125493	0.0125493	MICB	FALSE	0.171168
ENSG00000214803	0.3139	0.864442	-0.529323	0.525605	2.26651	0.143505	0.141394	-0.0662274	0.134867	0.134867	RP11-37N22.1	FALSE	-0.763651
ENSG00000214942	0.314297	0.864442	-0.709378	0.704974	1.73436	0.313201	0.301495	-0.0833017	0.195493	0.195493	AC113167.1	FALSE	-1.02342
ENSG00000236337	0.31402	0.864442	-0.468563	0.465388	2.08099	0.0869312	0.0630826	-0.0424614	0.153503	0.153503	FMR1-IT1	FALSE	-0.675994
ENSG00000242687	0.313647	0.864442	0.286409	0.284249	4.05454	0.0812085	0.0130581	0.0677396	0.0429894	0.0677396	AC004893.11	FALSE	0.413201
ENSG00000248593	0.313309	0.864442	-0.219673	0.217865	4.3499	0.0306666	0.00993485	0.0119368	0.0375301	0.0375301	DSTNP2	FALSE	-0.316922
ENSG00000250616	0.313521	0.864442	0.394589	0.391511	2.80793	0.152941	0.0609467	0.0906149	0.0923343	0.0923343	RP11-455F5.3	FALSE	0.569271
ENSG00000255031	0.314288	0.864442	-0.187152	0.185986	5.3144	0.0341436	0.0118881	0.0218146	0.0227029	0.0227029	RP11-802E16.3	FALSE	-0.270003
ENSG00000257383	0.313286	0.864442	-0.507368	0.503166	2.08675	0.124937	0.100288	-0.0415937	0.152888	0.152888	CR759784.1	FALSE	-0.731977
ENSG00000257736	0.313286	0.864442	-0.507368	0.503166	2.08675	0.124937	0.100288	-0.0415937	0.152888	0.152888	CR933877.1	FALSE	-0.731977
ENSG00000257944	0.313286	0.864442	-0.507368	0.503166	2.08675	0.124937	0.100288	-0.0415937	0.152888	0.152888	AL844853.2	FALSE	-0.731977
ENSG00000266985	0.314053	0.864442	-0.361992	0.359564	3.26532	0.121833	0.0618518	0.0553782	0.0674342	0.0674342	CTD-2329C7.2	FALSE	-0.522245
ENSG00000267076	0.314009	0.864442	-0.553411	0.549648	2.13424	0.150801	0.154209	-0.0811384	0.147904	0.147904	CCDC58P3	FALSE	-0.798403
ENSG00000268323	0.31402	0.864442	-0.468563	0.465388	2.08099	0.0869312	0.0630826	-0.0424614	0.153503	0.153503	FMR1-IT1	FALSE	-0.675994
ENSG00000268465	0.313373	0.864442	0.839375	0.832573	1.7697	0.493231	0.502444	-0.114873	0.190735	0.190735	CTC-273B12.7	FALSE	1.21096
ENSG00000269361	0.313309	0.864442	-0.219673	0.217865	4.3499	0.0306666	0.00993485	0.0119368	0.0375301	0.0375301	DSTNP2	FALSE	-0.316922
ENSG00000272341	0.313814	0.864442	0.518538	0.514805	5.96029	0.26631	0.00329649	0.261727	0.0168287	0.261727	RP1-151F17.2	FALSE	0.748093
ENSG00000267940	0.31436	0.864517	-0.425202	0.422618	2.64703	0.0678375	0.0752628	-0.0639049	0.103343	0.103343	RP11-290F24.6	FALSE	-0.613437
ENSG00000250753	0.314396	0.864519	-0.671677	0.667645	1.64059	0.371491	0.23705	0.0946106	0.208699	0.208699	RP11-241F15.10	FALSE	-0.969026
ENSG00000174485	0.314468	0.864617	-0.185025	0.183942	7.29403	0.0339678	0.00138781	0.0324467	0.0117073	0.0324467	DENND4A	FALSE	-0.266935
ENSG00000221926	0.314591	0.864857	-0.164519	0.163597	5.36346	0.00946323	0.00464014	-0.00397857	0.022124	0.022124	TRIM16	FALSE	-0.237351
ENSG00000164219	0.31463	0.864864	0.172566	0.171612	5.72366	0.0295601	0.000819309	0.0286315	0.0185757	0.0286315	PGGT1B	FALSE	0.248959
ENSG00000001084	0.314781	0.86504	0.135611	0.134904	6.42521	0.00644876	0.00395433	-0.00347632	0.0142447	0.0142447	GCLC	FALSE	0.195645
ENSG00000184984	0.314802	0.86504	0.639998	0.636689	2.02128	0.347572	0.245339	0.0712205	0.160034	0.160034	CHRM5	FALSE	0.923322
ENSG00000225546	0.314785	0.86504	-0.115586	0.114984	7.11652	0.0104192	0.00114542	0.00780327	0.012076	0.012076	RP11-328J2.1	FALSE	-0.166755
ENSG00000131495	0.314877	0.86515	0.113376	0.112807	7.09582	0.00873558	0.000600388	0.00607598	0.012125	0.012125	NDUFA2	FALSE	0.163566
ENSG00000100029	0.31493	0.865196	0.230385	0.229255	7.38009	0.0527311	0.000753599	0.0518043	0.0115563	0.0518043	PES1	FALSE	0.332376
ENSG00000238284	0.315033	0.86538	-0.425164	0.423168	2.67297	0.119402	0.0775909	0.0111294	0.10148	0.10148	AC027269.2	FALSE	-0.613383
ENSG00000243452	0.315096	0.865443	0.12974	0.129148	6.7579	0.0167303	0.00314512	0.013534	0.0130233	0.013534	NBPF15	FALSE	0.187176
ENSG00000259857	0.315128	0.865443	0.295646	0.294316	4.40633	0.0868833	0.00226659	0.0843551	0.036562	0.0843551	C17orf51	FALSE	0.426527
ENSG00000184916	0.315225	0.865611	-0.124444	0.123909	6.97811	0.0152873	0.00293459	0.0122532	0.0124189	0.0124189	JAG2	FALSE	-0.179535
ENSG00000005243	0.315924	0.865673	0.596034	0.594329	3.11704	0.353903	0.264743	0.0884837	0.0745545	0.0884837	COPZ2	FALSE	0.859895
ENSG00000103995	0.315745	0.865673	-0.268954	0.268086	6.28232	0.0720256	0.00968013	0.06219	0.0149307	0.06219	CEP152	FALSE	-0.388019
ENSG00000104783	0.315366	0.865673	-0.224851	0.223949	5.2577	0.0502883	0.00715199	0.0430014	0.0233996	0.0430014	KCNN4	FALSE	-0.324392
ENSG00000105991	0.31563	0.865673	0.755339	0.75272	1.57355	0.240731	0.34791	-0.272083	0.218678	0.218678	HOXA1	FALSE	1.08972
ENSG00000131652	0.315952	0.865673	0.12314	0.122795	6.93282	0.0151069	0.000614383	0.0144643	0.0125359	0.0144643	THOC6	FALSE	0.177654
ENSG00000135114	0.315895	0.865673	0.559661	0.558026	1.91503	0.208915	0.139045	0.0177166	0.172348	0.172348	OASL	FALSE	0.807419
ENSG00000146521	0.315341	0.865673	0.647433	0.644804	1.69337	0.166399	0.214611	-0.174598	0.20116	0.20116	C6orf123	FALSE	0.934049
ENSG00000153363	0.315892	0.865673	0.210723	0.210106	5.75037	0.044231	0.00260352	0.0415409	0.018362	0.0415409	LINC00467	FALSE	0.304009
ENSG00000173848	0.315602	0.865673	-0.168405	0.167811	8.29353	0.0282271	0.000346684	0.0278139	0.010407	0.0278139	NET1	FALSE	-0.242956
ENSG00000180776	0.315546	0.865673	0.143773	0.14325	6.21374	0.0192059	0.00522787	0.0132457	0.0152926	0.0152926	ZDHHC20	FALSE	0.20742
ENSG00000183067	0.315966	0.865673	0.399653	0.398544	2.72945	0.0933397	0.0612937	-0.00114525	0.0975436	0.0975436	IGSF5	FALSE	0.576577
ENSG00000204382	0.315881	0.865673	0.16394	0.163456	6.1677	0.0267706	0.000391192	0.0263266	0.0155479	0.0263266	XAGE1B	FALSE	0.236515
ENSG00000224099	0.315879	0.865673	-0.34426	0.343243	3.2093	0.0485068	0.0477912	-0.0342885	0.0700247	0.0700247	AC064834.1	FALSE	-0.496662
ENSG00000227012	0.315831	0.865673	0.633179	0.631246	1.92498	0.145807	0.227315	-0.209063	0.171156	0.171156	RP1-97J1.2	FALSE	0.913484
ENSG00000229659	0.315873	0.865673	-0.76167	0.759411	1.32786	0.371091	0.317246	-0.050679	0.259459	0.259459	RP11-345K20.2	FALSE	-1.09886
ENSG00000254340	0.315334	0.865673	0.644735	0.642108	1.61006	0.183152	0.199116	-0.13223	0.213186	0.213186	RP11-10A14.3	FALSE	0.930156
ENSG00000258366	0.315824	0.865673	-0.176308	0.175767	6.70634	0.0309575	0.00400769	0.0268864	0.0131823	0.0268864	RTEL1	FALSE	-0.254358
ENSG00000260035	0.315886	0.865673	-0.252828	0.252085	4.12701	0.05793	0.0219815	0.0329525	0.0415651	0.0415651	CTD-2651B20.6	FALSE	-0.364753
ENSG00000262401	0.315881	0.865673	0.16394	0.163456	6.1677	0.0267706	0.000391192	0.0263266	0.0155479	0.0263266	XAGE1B	FALSE	0.236515
ENSG00000264701	0.315461	0.865673	-0.834192	0.83101	1.63762	0.243474	0.481447	-0.464174	0.209131	0.209131	RP11-6N17.10	FALSE	-1.20348
ENSG00000168116	0.316276	0.866424	-0.107946	0.107715	8.04222	0.00586929	0.000929825	0.00204796	0.0106728	0.0106728	KIAA1586	FALSE	-0.155733
ENSG00000184110	0.316329	0.86647	-0.13472	0.134447	9.21081	0.0181006	0.000234849	0.0178412	0.00973784	0.0178412	EIF3C	FALSE	-0.19436
ENSG00000125772	0.316426	0.866639	-0.122694	0.12247	7.13958	0.00710491	0.00297579	0.000154717	0.012023	0.012023	GPCPD1	FALSE	-0.177009
ENSG00000256568	0.316466	0.866649	-0.607286	0.606227	1.7777	0.147959	0.177837	-0.140296	0.189674	0.189674	RP11-800A3.3	FALSE	-0.876128
ENSG00000260177	0.316542	0.86666	0.553999	0.55312	1.98557	0.102926	0.141871	-0.140939	0.164071	0.164071	RP4-536B24.3	FALSE	0.799252
ENSG00000272874	0.316509	0.86666	-0.562644	0.561713	2.09889	0.151261	0.163924	-0.0953161	0.151598	0.151598	RP5-1103G7.10	FALSE	-0.811724
ENSG00000120279	0.316875	0.866687	0.950673	0.949817	2.35892	0.902694	0.217734	0.684418	0.126448	0.684418	MYCT1	FALSE	1.37153
ENSG00000129204	0.316747	0.866687	0.253566	0.253271	4.78541	0.064196	0.00945595	0.0546902	0.0302335	0.0546902	USP6	FALSE	0.365818
ENSG00000135926	0.316715	0.866687	-0.11312	0.112981	7.01789	0.00632937	0.000446423	0.00264959	0.0123182	0.0123182	TMBIM1	FALSE	-0.163197
ENSG00000162613	0.316911	0.866687	-0.105362	0.105275	8.12124	0.00738698	0.000497644	0.00503224	0.0105852	0.0105852	FUBP1	FALSE	-0.152005
ENSG00000167842	0.316908	0.866687	0.120456	0.120356	6.59848	0.00989056	0.000939609	0.00664143	0.0135459	0.0135459	MIS12	FALSE	0.173781
ENSG00000177889	0.316901	0.866687	0.219727	0.219541	7.44232	0.0482256	0.000954632	0.0472438	0.0114559	0.0472438	UBE2N	FALSE	0.316999
ENSG00000183461	0.316893	0.866687	0.171445	0.171297	6.2066	0.0293595	0.000235228	0.0291074	0.0153315	0.0291074	XAGE1C	FALSE	0.247342
ENSG00000225091	0.316749	0.866687	0.190356	0.190135	4.89759	0.0159222	0.0076895	-0.00192378	0.0284618	0.0284618	SNORA71A	FALSE	0.274625
ENSG00000233056	0.316795	0.866687	0.295818	0.295503	3.51796	0.0873839	0.0262859	0.0610359	0.0571763	0.0610359	ERVH48-1	FALSE	0.426775
ENSG00000253982	0.316619	0.866687	-0.164537	0.164302	5.62795	0.0259041	0.00759951	0.0177204	0.0193958	0.0193958	CTD-2336O2.1	FALSE	-0.237377
ENSG00000262728	0.317021	0.866888	0.382158	0.381929	3.27017	0.12131	0.0786546	0.0302884	0.0672155	0.0672155	AC123768.4	FALSE	0.551338
ENSG00000078269	0.317268	0.867269	0.128572	0.128561	7.65483	0.0165288	0.00218801	0.0143398	0.0111523	0.0143398	SYNJ2	FALSE	0.18549
ENSG00000187559	0.317243	0.867269	1.3229	1.32272	1.28797	1.74974	0.694256	1.05532	0.266752	1.05532	FOXD4L3	FALSE	1.90854
ENSG00000253636	0.317241	0.867269	-0.238416	0.238382	4.0699	0.0237846	0.0141445	-0.00688873	0.0426815	0.0426815	RP11-531A24.5	FALSE	-0.343962
ENSG00000204387	0.317313	0.867294	-0.108274	0.108275	8.27907	0.00858143	0.00130216	0.0057083	0.0104213	0.0104213	C6orf48	FALSE	-0.156207
ENSG00000165702	0.317398	0.867328	0.24689	0.246934	7.7178	0.0609693	0.000350108	0.0606265	0.0110698	0.0606265	GFI1B	FALSE	0.356187
ENSG00000225273	0.317397	0.867328	-0.269378	0.269426	5.34773	0.0725816	0.00557808	0.0670122	0.0223071	0.0670122	UBE2Q2P2	FALSE	-0.38863
ENSG00000105642	0.317476	0.867443	0.291752	0.291851	3.70893	0.0851578	0.0160672	0.06911	0.051153	0.06911	KCNN1	FALSE	0.420909
ENSG00000103540	0.317652	0.867565	-0.125395	0.125483	6.27079	0.0133795	0.000756003	0.0114514	0.0149901	0.0149901	CCP110	FALSE	-0.180906
ENSG00000117385	0.317989	0.867565	0.111173	0.111329	7.1792	0.0108007	0.00045842	0.00956293	0.0119358	0.0119358	LEPRE1	FALSE	0.160389
ENSG00000124208	0.317748	0.867565	-2.16516	2.16712	2.51884	4.69359	1.05469	3.64173	0.113062	3.64173	TMEM189-UBE2V1	FALSE	-3.12367
ENSG00000125870	0.317769	0.867565	0.113485	0.113593	7.70213	0.0121769	0.00181324	0.0100127	0.0110901	0.0110901	SNRPB2	FALSE	0.163725
ENSG00000127564	0.317932	0.867565	-0.157509	0.157712	7.94868	0.0248517	0.000706212	0.0241668	0.0107811	0.0241668	PKMYT1	FALSE	-0.227238
ENSG00000133028	0.317797	0.867565	0.220524	0.220746	5.36338	0.0486962	0.00159946	0.0471293	0.0221248	0.0471293	SCO1	FALSE	0.318149
ENSG00000155508	0.317623	0.867565	-0.114204	0.114277	7.00469	0.00438214	0.000707868	-0.000655883	0.0123514	0.0123514	CNOT8	FALSE	-0.164761
ENSG00000168216	0.317876	0.867565	0.109672	0.109801	7.44349	0.00493888	0.00060215	0.000792152	0.011454	0.011454	LMBRD1	FALSE	0.158224
ENSG00000168653	0.31781	0.867565	0.166623	0.166795	8.50755	0.0278014	0.000188109	0.0276324	0.0102093	0.0276324	NDUFS5	FALSE	0.240386
ENSG00000187145	0.31806	0.867565	0.105649	0.105812	8.0068	0.0104428	0.000483099	0.00960023	0.0107132	0.0107132	MRPS21	FALSE	0.152419
ENSG00000226057	0.317914	0.867565	0.160669	0.16087	5.33361	0.0114733	0.00340554	0.000897058	0.0224735	0.0224735	PHF2P2	FALSE	0.231797
ENSG00000229970	0.318002	0.867565	0.140432	0.140633	5.90262	0.0121283	0.00255268	0.00577919	0.017225	0.017225	AC007128.1	FALSE	0.202601
ENSG00000251364	0.317743	0.867565	0.250157	0.250381	4.25419	0.0379368	0.0234783	0.00213769	0.0392121	0.0392121	CTD-2516F10.2	FALSE	0.3609
ENSG00000267676	0.317596	0.867565	0.336488	0.336687	3.27828	0.08303	0.0465063	0.0214266	0.0668515	0.0668515	THA1P	FALSE	0.48545
ENSG00000271833	0.318038	0.867565	0.503567	0.504324	2.22821	0.220213	0.115824	0.087705	0.138519	0.138519	RP11-356B19.11	FALSE	0.726494
ENSG00000031003	0.3182	0.86779	-0.163834	0.164135	5.19744	0.0243044	0.00276861	0.0202672	0.0241718	0.0241718	FAM13B	FALSE	-0.236362
ENSG00000108590	0.318215	0.86779	0.196193	0.19656	4.87358	0.0385878	0.00658507	0.0320508	0.0288344	0.0320508	MED31	FALSE	0.283047
ENSG00000105976	0.318328	0.867902	0.192963	0.193369	5.19498	0.0128588	0.0131878	-0.0125171	0.0242039	0.0242039	MET	FALSE	0.278387
ENSG00000237491	0.318294	0.867902	-0.426125	0.426992	6.01013	0.182075	0.00314017	0.179182	0.0165007	0.179182	RP11-206L10.9	FALSE	-0.614768
ENSG00000124596	0.318641	0.868361	0.109479	0.10978	7.4137	0.00815488	0.000550506	0.005689	0.0115012	0.0115012	OARD1	FALSE	0.157945
ENSG00000159063	0.318721	0.868361	0.111738	0.112064	7.16678	0.00453997	0.000595817	-2.85958e-05	0.0119626	0.0119626	ALG8	FALSE	0.161204
ENSG00000188305	0.318677	0.868361	0.650865	0.652705	1.38377	0.181412	0.176461	-0.116155	0.249563	0.249563	C19orf35	FALSE	0.938999
ENSG00000203849	0.318732	0.868361	-0.351509	0.352543	6.1128	0.124044	0.0102579	0.114029	0.0158657	0.114029	RP11-417J8.6	FALSE	-0.50712
ENSG00000224083	0.318539	0.868361	0.540494	0.541868	2.034	0.190172	0.135002	0.0041897	0.158619	0.158619	RP11-39K24.4	FALSE	0.779768
ENSG00000263591	0.318605	0.868361	-1.18785	1.19103	1.0823	1.41604	0.141838	1.27672	0.307692	1.27672	RN7SL136P	FALSE	-1.71371
ENSG00000270499	0.318748	0.868361	0.588729	0.590481	2.00293	0.115813	0.186572	-0.186153	0.162095	0.162095	MKI67P1	FALSE	0.849356
ENSG00000272962	0.318824	0.868467	0.287381	0.288281	8.16291	0.0829334	0.0188651	0.064241	0.0105406	0.064241	SLC5A3	FALSE	0.414604
ENSG00000146414	0.318892	0.868477	-0.10488	0.105223	8.34829	0.00814677	0.000717948	0.00600234	0.0103539	0.0103539	SHPRH	FALSE	-0.151309
ENSG00000227582	0.318899	0.868477	-0.494179	0.495804	2.39421	0.117453	0.122453	-0.0683795	0.123369	0.123369	RP11-262H14.7	FALSE	-0.712949
ENSG00000253532	0.319063	0.868824	-0.584289	0.586408	1.89895	0.149057	0.169582	-0.116693	0.174293	0.174293	CTD-2340D6.1	FALSE	-0.84295
ENSG00000033178	0.319545	0.868861	-0.112672	0.113193	7.91487	0.00733689	0.0019911	0.00266678	0.0108216	0.0108216	UBA6	FALSE	-0.162551
ENSG00000131149	0.319528	0.868861	-0.106198	0.106685	7.78505	0.0108653	0.000398507	0.0102605	0.0109833	0.0109833	GSE1	FALSE	-0.153211
ENSG00000139370	0.319337	0.868861	0.136077	0.136648	6.21141	0.0174076	0.00336735	0.0134855	0.0153053	0.0153053	SLC15A4	FALSE	0.196318
ENSG00000172830	0.319479	0.868861	0.604536	0.607252	2.5916	0.367658	0.12908	0.239675	0.107439	0.239675	SSH3	FALSE	0.872162
ENSG00000182796	0.319435	0.868861	-0.169521	0.170267	5.65861	0.0289064	0.00449531	0.0244956	0.0191233	0.0244956	TMEM198B	FALSE	-0.244567
ENSG00000203760	0.319353	0.868861	0.139133	0.139722	6.75274	0.0194674	0.000707297	0.0188148	0.0130388	0.0188148	CENPW	FALSE	0.200727
ENSG00000204379	0.319544	0.868861	0.171861	0.172656	6.23775	0.0297188	0.000238673	0.0295714	0.0151635	0.0295714	XAGE1A	FALSE	0.247943
ENSG00000215009	0.319285	0.868861	-0.613616	0.616125	4.26302	0.378582	0.0331068	0.346503	0.0390544	0.346503	ACSM4	FALSE	-0.885261
ENSG00000226668	0.319355	0.868861	-0.234405	0.235397	4.41595	0.0247889	0.0190136	-0.00930308	0.0363983	0.0363983	RP11-526D8.7	FALSE	-0.338175
ENSG00000249279	0.319217	0.868861	-0.334918	0.33624	3.25205	0.0456152	0.04502	-0.0326822	0.068037	0.068037	CTC-436P18.3	FALSE	-0.483184
ENSG00000251581	0.319435	0.868861	-1.57864	1.58559	1.67169	2.50677	0.504304	2.00979	0.204224	2.00979	MICE	FALSE	-2.2775
ENSG00000253986	0.319408	0.868861	-0.507557	0.509761	2.22716	0.130005	0.121237	-0.0550363	0.13862	0.13862	CTC-756D1.3	FALSE	-0.73225
ENSG00000269805	0.319544	0.868861	0.171861	0.172656	6.23775	0.0297188	0.000238673	0.0295714	0.0151635	0.0295714	XAGE1A	FALSE	0.247943
ENSG00000152256	0.319698	0.869178	0.148891	0.149628	5.75222	0.00811404	0.00404115	-0.00295442	0.0183473	0.0183473	PDK1	FALSE	0.214805
ENSG00000165028	0.319761	0.869253	-0.19186	0.192834	4.90389	0.020899	0.00882017	0.00412315	0.0283648	0.0283648	NIPSNAP3B	FALSE	-0.276795
ENSG00000100938	0.319848	0.869379	-0.114633	0.115236	7.13656	0.00556468	0.00124946	0.000527179	0.0120299	0.0120299	GMPR2	FALSE	-0.165381
ENSG00000196576	0.31988	0.869379	-0.135745	0.136468	6.43141	0.0157497	0.00440656	0.0100046	0.0142169	0.0142169	PLXNB2	FALSE	-0.195839
ENSG00000136367	0.319941	0.869398	0.683374	0.687098	1.27298	0.470402	0.172784	0.29932	0.269546	0.29932	ZFHX2	FALSE	0.9859
ENSG00000261459	0.319959	0.869398	1.57534	1.58399	1.6703	2.49992	1.96372	0.545301	0.204422	0.545301	ZNF747	FALSE	2.27274
ENSG00000253282	0.320039	0.869516	-0.291505	0.293153	4.16741	0.0856175	0.0186305	0.0673081	0.0407997	0.0673081	KB-1410C5.3	FALSE	-0.420553
ENSG00000155016	0.320169	0.8696	0.290069	0.291787	3.82159	0.0541061	0.036959	0.00213016	0.0481807	0.0481807	CYP2U1	FALSE	0.418481
ENSG00000166847	0.320179	0.8696	-0.114615	0.115296	6.84764	0.00637836	0.0005284	0.00247088	0.0127648	0.0127648	DCTN5	FALSE	-0.165354
ENSG00000168003	0.320157	0.8696	-0.101113	0.101709	8.52699	0.00818105	0.000152132	0.00700758	0.0101926	0.0101926	SLC3A2	FALSE	-0.145875
ENSG00000259477	0.320214	0.8696	0.328874	0.330853	3.34118	0.0464897	0.0453529	-0.0296974	0.0641106	0.0641106	RP11-86K22.1	FALSE	0.474465
ENSG00000137710	0.320363	0.869842	0.104521	0.105183	8.14616	0.00555063	0.000504971	0.00235863	0.0105584	0.0105584	RDX	FALSE	0.150792
ENSG00000146859	0.320378	0.869842	-0.286918	0.288742	4.30036	0.033538	0.0449785	-0.0358324	0.0383934	0.0383934	TMEM140	FALSE	-0.413935
ENSG00000198380	0.320411	0.869842	-0.331095	0.333223	9.38759	0.110566	0.000912429	0.110125	0.00966141	0.110125	GFPT1	FALSE	-0.477669
ENSG00000153993	0.320539	0.869962	-0.480234	0.483449	2.49528	0.126427	0.118779	-0.0444516	0.114944	0.114944	SEMA3D	FALSE	-0.692832
ENSG00000262943	0.320564	0.869962	-0.418253	0.421074	2.69744	0.0884119	0.0775484	-0.0323983	0.099755	0.099755	ALOX12P2	FALSE	-0.603412
ENSG00000272008	0.32052	0.869962	0.404592	0.407284	2.81293	0.0972627	0.0738678	-0.00982098	0.0920124	0.0920124	RP11-393I2.4	FALSE	0.583702
ENSG00000136560	0.320649	0.870082	0.15881	0.15991	6.97386	0.0254543	0.000760851	0.0248103	0.0124298	0.0248103	TANK	FALSE	0.229115
ENSG00000227398	0.32068	0.870082	0.265188	0.267041	5.69158	0.0709823	0.0030834	0.0682276	0.0188405	0.0682276	KIF9-AS1	FALSE	0.382586
ENSG00000143570	0.32075	0.870091	0.106233	0.10699	7.65046	0.00818838	0.000288802	0.00635107	0.0111581	0.0111581	SLC39A1	FALSE	0.153261
ENSG00000261488	0.320756	0.870091	0.299032	0.301169	3.43004	0.0546946	0.030227	0.00710481	0.0604755	0.0604755	RP11-757F18.5	FALSE	0.431412
ENSG00000127955	0.320898	0.870242	0.543064	0.547105	1.99195	0.197785	0.135982	0.013237	0.163342	0.163342	GNAI1	FALSE	0.783476
ENSG00000138375	0.320957	0.870242	-0.153592	0.154754	5.42943	0.0197628	0.002568	0.0152808	0.0213808	0.0213808	SMARCAL1	FALSE	-0.221587
ENSG00000205208	0.320992	0.870242	0.10637	0.107182	7.97312	0.00504757	0.000735675	0.00117842	0.0107523	0.0107523	C4orf46	FALSE	0.153459
ENSG00000239282	0.320947	0.870242	-0.324923	0.327374	3.60584	0.0854143	0.052945	0.0223888	0.054229	0.054229	GATSL3	FALSE	-0.468765
ENSG00000259917	0.3209	0.870242	0.267678	0.269671	3.77007	0.0557279	0.0232276	0.0245385	0.0494948	0.0494948	HNRNPLP2	FALSE	0.386178
ENSG00000092094	0.321313	0.87034	0.152738	0.154006	6.73829	0.0235883	0.00119946	0.0225185	0.0130828	0.0225185	OSGEP	FALSE	0.220354
ENSG00000164091	0.321311	0.87034	0.108197	0.109095	7.6049	0.00732198	0.000682146	0.00444756	0.0112195	0.0112195	WDR82	FALSE	0.156095
ENSG00000164117	0.321438	0.87034	-0.124452	0.125518	6.62233	0.0105303	0.00229333	0.00575799	0.0134614	0.0134614	FBXO8	FALSE	-0.179546
ENSG00000198301	0.321362	0.87034	0.300601	0.303129	6.46262	0.0913785	0.000509993	0.0913771	0.0140799	0.0913771	SDAD1	FALSE	0.433676
ENSG00000228817	0.321074	0.87034	-0.302978	0.305344	3.43707	0.0594793	0.0330352	0.010286	0.0601996	0.0601996	BACH1-IT2	FALSE	-0.437105
ENSG00000229560	0.32125	0.87034	0.679812	0.685369	1.92593	0.467202	0.166089	0.303642	0.171042	0.303642	AC105761.1	FALSE	0.980762
ENSG00000235956	0.321358	0.87034	-0.552482	0.557122	1.262	0.148226	0.0387734	0.0309475	0.271611	0.271611	PRRT1	FALSE	-0.797063
ENSG00000238056	0.321358	0.87034	-0.552482	0.557122	1.262	0.148226	0.0387734	0.0309475	0.271611	0.271611	PRRT1	FALSE	-0.797063
ENSG00000243813	0.321292	0.87034	-0.423929	0.427432	2.65035	0.111225	0.079595	-0.0026157	0.103103	0.103103	RP11-678L1.1	FALSE	-0.611601
ENSG00000254202	0.321463	0.87034	0.984729	0.993215	1.75418	0.980881	0.280104	0.706372	0.19281	0.706372	RP11-120I21.2	FALSE	1.42066
ENSG00000259776	0.321422	0.87034	-0.502846	0.507137	2.12545	0.116652	0.108374	-0.059823	0.148814	0.148814	RP11-544D21.2	FALSE	-0.725454
ENSG00000262477	0.321498	0.87034	-0.394369	0.397796	2.82733	0.0913117	0.0671493	-0.00794503	0.0910922	0.0910922	AC021224.1	FALSE	-0.568954
ENSG00000263463	0.321137	0.87034	0.740785	0.746666	1.33063	0.396753	0.29855	0.0221988	0.25896	0.25896	MIR378I	FALSE	1.06873
ENSG00000006634	0.323623	0.870451	0.127658	0.129334	7.56327	0.0165838	0.000868188	0.0158592	0.0112771	0.0158592	DBF4	FALSE	0.184172
ENSG00000007314	0.321957	0.870451	-0.337286	0.34054	6.2652	0.115232	0.0193853	0.0965821	0.015019	0.0965821	SCN4A	FALSE	-0.486601
ENSG00000011243	0.322829	0.870451	-0.162287	0.164149	7.58654	0.0267423	0.000373967	0.0265709	0.0112447	0.0265709	AKAP8L	FALSE	-0.234131
ENSG00000064886	0.322808	0.870451	0.464029	0.46933	2.37491	0.154052	0.0952268	0.0281896	0.125044	0.125044	CHI3L2	FALSE	0.669452
ENSG00000079393	0.324644	0.870451	0.125593	0.127511	6.51151	0.0115365	0.00238253	0.0070354	0.0138765	0.0138765	DUSP13	FALSE	0.181193
ENSG00000079435	0.323703	0.870451	0.717671	0.727214	1.61521	0.208599	0.316417	-0.261044	0.212423	0.212423	LIPE	FALSE	1.03538
ENSG00000084092	0.323876	0.870451	-0.101523	0.10291	8.33167	0.00384661	0.000220648	0.000395771	0.0103699	0.0103699	NOA1	FALSE	-0.146467
ENSG00000084774	0.324388	0.870451	-0.119002	0.120756	6.74441	0.00732121	0.00151784	0.00238319	0.0130641	0.0130641	CAD	FALSE	-0.171684
ENSG00000091490	0.324335	0.870451	0.111896	0.113532	7.19265	0.0110143	0.000982374	0.00927872	0.0119072	0.0119072	SEL1L3	FALSE	0.161432
ENSG00000099812	0.324649	0.870451	0.52569	0.533724	2.20999	0.0988591	0.144571	-0.134457	0.14029	0.14029	MISP	FALSE	0.758411
ENSG00000100280	0.321863	0.870451	-0.102401	0.103369	8.37613	0.00586491	0.000357439	0.00319697	0.0103276	0.0103276	AP1B1	FALSE	-0.147733
ENSG00000107104	0.322835	0.870451	0.569248	0.575784	5.31226	0.329033	0.0186381	0.312889	0.0227288	0.312889	KANK1	FALSE	0.821251
ENSG00000110711	0.323079	0.870451	0.106601	0.107879	7.53511	0.00864067	0.000320839	0.00695827	0.0113171	0.0113171	AIP	FALSE	0.153793
ENSG00000114867	0.324602	0.870451	0.223657	0.227052	9.30372	0.0510425	0.000119301	0.0514333	0.00969558	0.0514333	EIF4G1	FALSE	0.322668
ENSG00000115526	0.323215	0.870451	0.150147	0.15199	5.4489	0.0104131	0.00193164	0.00241595	0.0211694	0.0211694	CHST10	FALSE	0.216616
ENSG00000117143	0.324204	0.870451	0.100097	0.101533	9.06212	0.0102124	0.000354857	0.00995404	0.0098151	0.00995404	UAP1	FALSE	0.144409
ENSG00000117155	0.321909	0.870451	-0.1031	0.104085	8.2047	0.00471557	0.000336831	0.00142169	0.0104968	0.0104968	SSX2IP	FALSE	-0.148742
ENSG00000117862	0.322256	0.870451	0.104765	0.105841	7.74557	0.00629736	0.000168448	0.00378973	0.0110339	0.0110339	TXNDC12	FALSE	0.151144
ENSG00000123124	0.323863	0.870451	-0.196913	0.199597	5.44932	0.0394842	0.00476434	0.0350747	0.0211649	0.0350747	WWP1	FALSE	-0.284085
ENSG00000127334	0.32408	0.870451	0.181842	0.184404	4.76721	0.0335456	0.00347665	0.0303085	0.030528	0.030528	DYRK2	FALSE	0.262342
ENSG00000128513	0.321708	0.870451	0.111654	0.112674	7.20585	0.00897452	0.000815692	0.00641274	0.0118797	0.0118797	POT1	FALSE	0.161083
ENSG00000130522	0.323872	0.870451	0.454412	0.460615	7.75071	0.210275	0.000434459	0.211732	0.0110273	0.211732	JUND	FALSE	0.655578
ENSG00000132680	0.322497	0.870451	-0.143299	0.144843	7.45684	0.0208313	0.000836106	0.0201435	0.0114333	0.0201435	KIAA0907	FALSE	-0.206737
ENSG00000134480	0.324417	0.870451	0.107358	0.108946	7.51401	0.0103108	0.000521514	0.00918181	0.0113477	0.0113477	CCNH	FALSE	0.154884
ENSG00000139597	0.321589	0.870451	-0.447941	0.451918	2.60182	0.0859452	0.0975588	-0.0689666	0.106671	0.106671	N4BP2L1	FALSE	-0.646242
ENSG00000142039	0.322188	0.870451	-0.198349	0.200358	4.47018	0.0316166	0.0046629	0.0230908	0.0354805	0.0354805	CCDC97	FALSE	-0.286157
ENSG00000145526	0.322078	0.870451	0.29073	0.293609	4.38991	0.032708	0.0493637	-0.0425637	0.0368423	0.0368423	CDH18	FALSE	0.419435
ENSG00000149488	0.324399	0.870451	0.486846	0.494031	2.4269	0.112751	0.123486	-0.0728684	0.120581	0.120581	TMC2	FALSE	0.702371
ENSG00000152818	0.322978	0.870451	0.186925	0.189127	4.79956	0.0127627	0.00576337	-0.00408989	0.0300058	0.0300058	UTRN	FALSE	0.269676
ENSG00000154328	0.32245	0.870451	0.127897	0.129263	6.2935	0.00705519	0.00183502	0.000568924	0.0148738	0.0148738	NEIL2	FALSE	0.184517
ENSG00000160161	0.324376	0.870451	0.44312	0.449638	2.95374	0.147877	0.11875	0.00488816	0.0834238	0.0834238	CILP2	FALSE	0.639287
ENSG00000163029	0.322338	0.870451	0.100249	0.101296	8.7852	0.00981739	0.000269982	0.00943117	0.00999086	0.00999086	SMC6	FALSE	0.144629
ENSG00000163866	0.324671	0.870451	0.325706	0.330698	7.6333	0.108269	0.000885799	0.108475	0.0111811	0.108475	SMIM12	FALSE	0.469894
ENSG00000166825	0.324599	0.870451	0.203325	0.206411	4.60123	0.0377646	0.00932347	0.0266528	0.033282	0.033282	ANPEP	FALSE	0.293336
ENSG00000168256	0.323204	0.870451	-0.115764	0.117182	7.01944	0.00738498	0.00141743	0.0029594	0.0123143	0.0123143	NKIRAS2	FALSE	-0.167012
ENSG00000168301	0.324681	0.870451	0.180199	0.182964	5.05513	0.013932	0.00735659	-0.00269432	0.0261193	0.0261193	KCTD6	FALSE	0.259971
ENSG00000168517	0.324154	0.870451	-0.26187	0.265599	3.8306	0.0263521	0.0225851	-0.0173448	0.047958	0.047958	HEXIM2	FALSE	-0.377798
ENSG00000172350	0.323927	0.870451	0.616641	0.62513	1.96042	0.387274	0.171523	0.219265	0.166976	0.219265	ABCG4	FALSE	0.889625
ENSG00000178163	0.3242	0.870451	0.102764	0.104237	8.62421	0.00547119	0.000753065	0.00217355	0.0101123	0.0101123	ZNF518B	FALSE	0.148256
ENSG00000179981	0.323399	0.870451	0.205367	0.207967	6.264	0.042892	0.0021893	0.041061	0.0150253	0.041061	TSHZ1	FALSE	0.296282
ENSG00000182087	0.323158	0.870451	-0.106533	0.107828	7.68219	0.00850262	0.00051063	0.00656868	0.0111162	0.0111162	TMEM259	FALSE	-0.153694
ENSG00000183718	0.324197	0.870451	-0.150895	0.153058	5.40845	0.0150113	0.00181404	0.0093183	0.0216127	0.0216127	TRIM52	FALSE	-0.217696
ENSG00000183742	0.323285	0.870451	0.118337	0.119807	7.35885	0.00787243	0.00276152	0.00204534	0.0115922	0.0115922	MACC1	FALSE	0.170724
ENSG00000196693	0.322823	0.870451	-0.100999	0.102156	8.49817	0.00435199	0.000218542	0.00120901	0.0102174	0.0102174	ZNF33B	FALSE	-0.145711
ENSG00000197601	0.323455	0.870451	0.110546	0.111959	7.31419	0.00459981	0.000864207	-7.46958e-05	0.0116705	0.0116705	FAR1	FALSE	0.159484
ENSG00000197779	0.323821	0.870451	-0.23121	0.234342	4.04379	0.0391418	0.0117093	0.0202742	0.0432071	0.0432071	ZNF81	FALSE	-0.333566
ENSG00000197982	0.322204	0.870451	-0.146903	0.148396	6.67915	0.0218744	0.00180912	0.0202122	0.0132697	0.0202122	C1orf122	FALSE	-0.211936
ENSG00000198162	0.323339	0.870451	0.11844	0.119925	6.57765	0.0108667	0.000760163	0.00852583	0.0136217	0.0136217	MAN1A2	FALSE	0.170873
ENSG00000198668	0.322998	0.870451	0.234	0.236766	7.43741	0.0556241	0.000369841	0.0556884	0.0114636	0.0556884	CALM1	FALSE	0.33759
ENSG00000198829	0.32165	0.870451	0.276931	0.279425	3.68185	0.0495098	0.0261535	0.00976579	0.051925	0.051925	SUCNR1	FALSE	0.399527
ENSG00000206312	0.32224	0.870451	0.258595	0.261243	3.49428	0.0342966	0.0102189	0.00779033	0.058029	0.058029	NOTCH4	FALSE	0.373074
ENSG00000214018	0.324524	0.870451	-0.268126	0.272153	4.52461	0.073342	0.0107484	0.0633188	0.0345657	0.0633188	RRM2P3	FALSE	-0.386824
ENSG00000215394	0.322761	0.870451	-1.94629	1.96834	1.64142	3.84559	0.723657	3.15069	0.208578	3.15069	BMS1P18	FALSE	-2.80791
ENSG00000227720	0.323797	0.870451	0.159635	0.161789	5.50217	0.0110474	0.00556628	-0.00173679	0.0206094	0.0206094	PPP1R11	FALSE	0.230304
ENSG00000228215	0.324093	0.870451	-0.316344	0.320809	3.38018	0.0547586	0.0404368	-0.00833568	0.0624817	0.0624817	RP11-541F9.2	FALSE	-0.456388
ENSG00000228794	0.324083	0.870451	0.163765	0.166073	5.43101	0.0273264	0.00294559	0.0246345	0.0213635	0.0246345	LINC01128	FALSE	0.236262
ENSG00000229308	0.324226	0.870451	-0.638903	0.648098	1.72123	0.143885	0.22274	-0.211011	0.197291	0.197291	AC010084.1	FALSE	-0.921742
ENSG00000231889	0.323582	0.870451	-0.186057	0.188484	4.8775	0.0195498	0.00675297	0.00526302	0.0287734	0.0287734	TRAF3IP2-AS1	FALSE	-0.268424
ENSG00000232486	0.322706	0.870451	-0.75033	0.758743	2.86313	0.571458	0.118228	0.457462	0.0888462	0.457462	RP11-18B3.2	FALSE	-1.0825
ENSG00000233314	0.323797	0.870451	0.159635	0.161789	5.50217	0.0110474	0.00556628	-0.00173679	0.0206094	0.0206094	PPP1R11	FALSE	0.230304
ENSG00000234058	0.323797	0.870451	0.159635	0.161789	5.50217	0.0110474	0.00556628	-0.00173679	0.0206094	0.0206094	PPP1R11	FALSE	0.230304
ENSG00000235493	0.321801	0.870451	-0.583511	0.588951	2.16777	0.14357	0.202378	-0.157266	0.144484	0.144484	AC092415.1	FALSE	-0.841829
ENSG00000235715	0.323504	0.870451	-0.424111	0.429575	2.12095	0.0819184	0.0352523	-0.00230989	0.149282	0.149282	PSMB8	FALSE	-0.611864
ENSG00000236829	0.322942	0.870451	0.302429	0.305969	3.51073	0.0333757	0.0361834	-0.0318516	0.0574337	0.0574337	Z97634.3	FALSE	0.436313
ENSG00000237403	0.323797	0.870451	0.159635	0.161789	5.50217	0.0110474	0.00556628	-0.00173679	0.0206094	0.0206094	PPP1R11	FALSE	0.230304
ENSG00000238009	0.322537	0.870451	-0.275213	0.278202	5.22776	0.0768451	0.00409571	0.0733007	0.0237792	0.0733007	RP11-34P13.7	FALSE	-0.397049
ENSG00000238105	0.324137	0.870451	-0.13935	0.141329	6.07594	0.0109029	0.00388651	0.00275874	0.0160875	0.0160875	GOLGA2P5	FALSE	-0.201039
ENSG00000251513	0.322161	0.870451	0.318417	0.321625	3.4168	0.102758	0.0306621	0.0727803	0.0609999	0.0727803	RP11-155G15.2	FALSE	0.459379
ENSG00000258803	0.323213	0.870451	1.27435	1.28999	1.21937	1.65071	0.12227	1.54181	0.279774	1.54181	RP11-624J12.1	FALSE	1.8385
ENSG00000259118	0.322671	0.870451	-1.07766	1.08966	2.25025	1.17868	0.236432	0.950923	0.136405	0.950923	RP11-840I19.3	FALSE	-1.55473
ENSG00000259399	0.321804	0.870451	0.410718	0.414549	4.14464	0.0843522	0.130622	-0.0884386	0.0412287	0.0412287	TGIF2-C20orf24	FALSE	0.59254
ENSG00000259562	0.322638	0.870451	-0.264689	0.267619	3.93348	0.054509	0.0260683	0.020665	0.0455515	0.0455515	RP11-762H8.2	FALSE	-0.381865
ENSG00000260388	0.321854	0.870451	-0.466934	0.471338	2.36676	0.19227	0.096402	0.0829892	0.125758	0.125758	LINC00562	FALSE	-0.673643
ENSG00000260415	0.32464	0.870451	-1.45139	1.47354	1.38385	2.14972	0.864174	1.30715	0.249549	1.30715	AC068987.1	FALSE	-2.09391
ENSG00000261168	0.322109	0.870451	0.514609	0.519737	2.26697	0.178156	0.135303	-0.000479934	0.134823	0.134823	RP11-68I18.10	FALSE	0.742424
ENSG00000261291	0.322048	0.870451	-0.514184	0.519243	2.3051	0.267871	0.0799976	0.189616	0.131286	0.189616	RP11-295M3.2	FALSE	-0.741811
ENSG00000261431	0.324255	0.870451	0.646955	0.656306	1.80544	0.172676	0.244698	-0.194959	0.18604	0.18604	RP4-616B8.4	FALSE	0.933359
ENSG00000262895	0.324058	0.870451	-0.581911	0.590082	4.28005	0.113511	0.309445	-0.308489	0.0387516	0.0387516	TRIM73	FALSE	-0.83952
ENSG00000267175	0.323784	0.870451	0.70332	0.712792	1.44024	0.189456	0.268124	-0.231269	0.239949	0.239949	RP11-879F14.1	FALSE	1.01468
ENSG00000267274	0.322724	0.870451	0.413455	0.418106	3.0728	0.173523	0.0409143	0.133898	0.076847	0.133898	CTD-2006C1.12	FALSE	0.596489
ENSG00000267342	0.322295	0.870451	0.527522	0.532983	2.2453	0.16329	0.147194	-0.0413987	0.136877	0.136877	RP11-552F3.10	FALSE	0.761054
ENSG00000269594	0.323821	0.870451	-0.23121	0.234342	4.04379	0.0391418	0.0117093	0.0202742	0.0432071	0.0432071	ZNF81	FALSE	-0.333566
ENSG00000269982	0.324253	0.870451	-0.365205	0.370483	3.89304	0.135963	0.0258916	0.111366	0.0464693	0.111366	RP11-1020A11.2	FALSE	-0.52688
ENSG00000270181	0.322982	0.870451	0.113468	0.114806	7.38803	0.00689161	0.00163722	0.00226273	0.0115431	0.0115431	BIVM-ERCC5	FALSE	0.163699
ENSG00000271880	0.323257	0.870451	-0.149132	0.150976	5.80818	0.00957463	0.00487947	-0.00163774	0.0179143	0.0179143	RP11-96C23.5	FALSE	-0.215152
ENSG00000272374	0.323972	0.870451	-0.44796	0.454169	3.36256	0.204403	0.0362852	0.169985	0.0632112	0.169985	RP3-329A5.8	FALSE	-0.646269
ENSG00000272758	0.323022	0.870451	-0.186369	0.188582	4.98844	0.0230291	0.00847466	0.00870223	0.0270885	0.0270885	RP11-299J3.8	FALSE	-0.268874
ENSG00000231426	0.324798	0.870668	0.701884	0.712829	1.78187	0.502964	0.173205	0.334921	0.189123	0.334921	RP5-899B16.1	FALSE	1.01261
ENSG00000232504	0.32489	0.870818	-0.67256	0.683178	1.72943	0.355636	0.270565	0.0367208	0.196167	0.196167	AC105053.4	FALSE	-0.970299
ENSG00000104413	0.325144	0.870919	0.476955	0.484739	4.71272	0.232477	0.0584982	0.176474	0.03142	0.176474	ESRP1	FALSE	0.688101
ENSG00000117600	0.325028	0.870919	0.494198	0.502143	2.5597	0.249509	0.0775318	0.174616	0.109869	0.174616	LPPR4	FALSE	0.712977
ENSG00000126883	0.325207	0.870919	-0.148709	0.151155	7.18648	0.0226034	0.000965548	0.0218824	0.0119203	0.0218824	NUP214	FALSE	-0.214541
ENSG00000129514	0.325142	0.870919	-0.265339	0.269668	3.66194	0.026134	0.0202125	-0.0162138	0.0525084	0.0525084	FOXA1	FALSE	-0.382803
ENSG00000204209	0.325173	0.870919	0.272422	0.276885	5.97138	0.0758481	0.0171661	0.0594991	0.0167545	0.0594991	DAXX	FALSE	0.393022
ENSG00000226933	0.325217	0.870919	0.610967	0.621031	3.99212	0.381547	0.0178637	0.367816	0.0442787	0.367816	NRBF2P2	FALSE	0.881439
ENSG00000231466	0.32517	0.870919	0.256044	0.260236	3.79717	0.0529861	0.0189285	0.0277715	0.0487944	0.0487944	CTA-246H3.11	FALSE	0.369393
ENSG00000272864	0.32511	0.870919	-0.57102	0.580298	1.91407	0.188108	0.164283	-0.0451535	0.172463	0.172463	RP11-17E13.2	FALSE	-0.823807
ENSG00000141034	0.325481	0.871167	-0.204031	0.207505	4.46415	0.0144915	0.00747614	-0.0065532	0.0355822	0.0355822	GID4	FALSE	-0.294354
ENSG00000185697	0.325591	0.871167	0.263546	0.268095	3.91037	0.05053	0.025803	0.0152639	0.0460718	0.0460718	MYBL1	FALSE	0.380216
ENSG00000185728	0.325484	0.871167	0.126302	0.128453	6.25284	0.00539986	0.00141659	-0.00129285	0.0150836	0.0150836	YTHDF3	FALSE	0.182215
ENSG00000198464	0.325573	0.871167	0.268315	0.272935	7.79383	0.07366	0.00275816	0.0717355	0.010972	0.0717355	ZNF480	FALSE	0.387096
ENSG00000204444	0.325652	0.871167	-0.779338	0.792889	2.46831	0.325676	0.511538	-0.326707	0.117136	0.117136	APOM	FALSE	-1.12435
ENSG00000232230	0.325678	0.871167	0.653487	0.664885	1.95222	0.393521	0.274139	0.102619	0.167933	0.167933	TPM4P1	FALSE	0.942782
ENSG00000250012	0.325617	0.871167	0.343304	0.349248	3.10998	0.0445779	0.0470591	-0.039121	0.074915	0.074915	RP11-124N2.1	FALSE	0.495283
ENSG00000261553	0.325658	0.871167	-0.44842	0.456222	4.28631	0.136232	0.169498	-0.0656896	0.0386408	0.0386408	RP11-29G8.3	FALSE	-0.646933
ENSG00000268658	0.325707	0.871167	-0.421533	0.428911	3.03064	0.145988	0.104858	0.0252786	0.0791071	0.0791071	LINC00664	FALSE	-0.608143
ENSG00000272187	0.325509	0.871167	0.187487	0.190691	4.6622	0.0237294	0.0041036	0.0139147	0.0322594	0.0322594	U47924.30	FALSE	0.270487
ENSG00000272201	0.325509	0.871167	0.187487	0.190691	4.6622	0.0237294	0.0041036	0.0139147	0.0322594	0.0322594	U47924.30	FALSE	0.270487
ENSG00000113356	0.325879	0.871531	0.201342	0.204939	5.505	0.041513	0.00459272	0.0374075	0.0205804	0.0374075	POLR3G	FALSE	0.290475
ENSG00000124217	0.326004	0.871581	0.278075	0.283116	6.25392	0.0792117	0.00228164	0.077873	0.0150779	0.077873	MOCS3	FALSE	0.401178
ENSG00000229052	0.325944	0.871581	-0.296247	0.30158	3.23082	0.0374516	0.0219347	-0.00963837	0.0690157	0.0690157	RP11-386I23.1	FALSE	-0.427393
ENSG00000258884	0.326007	0.871581	-0.486312	0.495131	2.24486	0.0851728	0.108236	-0.0987259	0.136919	0.136919	CTD-3035D6.2	FALSE	-0.7016
ENSG00000188917	0.326121	0.871713	0.128373	0.130731	7.63357	0.0168869	0.000892422	0.0161982	0.0111807	0.0161982	TRMT2B	FALSE	0.185202
ENSG00000240849	0.326128	0.871713	0.106714	0.108677	7.65424	0.0111911	0.000657541	0.0104351	0.0111531	0.0111531	TMEM189	FALSE	0.153956
ENSG00000129460	0.326247	0.871933	0.161676	0.164689	6.68613	0.0267948	0.00114495	0.0259776	0.013247	0.0259776	NGDN	FALSE	0.233249
ENSG00000102898	0.326452	0.872226	0.191013	0.194656	7.68047	0.0374225	0.000569281	0.0373215	0.0111185	0.0373215	NUTF2	FALSE	0.275573
ENSG00000142511	0.326465	0.872226	0.429502	0.437704	2.48878	0.102554	0.0761163	-0.0145211	0.115469	0.115469	GPR32	FALSE	0.61964
ENSG00000144909	0.326409	0.872226	0.125268	0.127646	6.30404	0.00970447	0.00147279	0.00523786	0.0148206	0.0148206	OSBPL11	FALSE	0.180724
ENSG00000174796	0.326526	0.872292	-0.131208	0.133731	6.16724	0.00711414	0.00233354	-0.000270155	0.0155505	0.0155505	THAP6	FALSE	-0.189294
ENSG00000235396	0.326629	0.872471	0.249889	0.254747	3.64641	0.0379036	0.0119231	0.0137102	0.0529732	0.0529732	NOTCH4	FALSE	0.360513
ENSG00000151657	0.326675	0.872498	0.126537	0.12901	6.3118	0.011853	0.00186166	0.0079121	0.0147818	0.0147818	KIN	FALSE	0.182554
ENSG00000112761	0.32692	0.872862	-1.22697	1.25158	1.11903	1.54612	0.439585	1.12687	0.299953	1.12687	WISP3	FALSE	-1.77014
ENSG00000147050	0.326957	0.872862	-0.123559	0.126047	7.47513	0.0156809	0.00169738	0.0141905	0.0114054	0.0141905	KDM6A	FALSE	-0.178258
ENSG00000174136	0.326905	0.872862	-0.488201	0.497978	2.3692	0.244768	0.046159	0.201823	0.125544	0.201823	RGMB	FALSE	-0.704325
ENSG00000197251	0.326872	0.872862	-0.754899	0.769965	1.3356	0.190208	0.334779	-0.334404	0.258066	0.258066	LINC00336	FALSE	-1.08909
ENSG00000136877	0.327087	0.873016	0.135442	0.138206	6.87194	0.0188488	0.00115774	0.0179432	0.0126981	0.0179432	FPGS	FALSE	0.195401
ENSG00000175826	0.327056	0.873016	-0.198978	0.203027	6.2157	0.0406774	0.00229093	0.038929	0.015282	0.038929	CTDNEP1	FALSE	-0.287065
ENSG00000265346	0.327222	0.87328	0.607493	0.620065	6.93638	0.379336	0.00725096	0.37723	0.0125266	0.37723	ANP32E	FALSE	0.876427
ENSG00000264696	0.327373	0.873586	-1.44623	1.47662	1.46332	2.1508	0.363718	1.81669	0.236125	1.81669	AC108078.1	FALSE	-2.08647
ENSG00000258682	0.327423	0.873623	-0.54633	0.557868	2.05738	0.249992	0.155165	0.0705849	0.156053	0.156053	CTD-2002H8.2	FALSE	-0.788188
ENSG00000119782	0.327541	0.873753	0.249038	0.254359	4.0176	0.03667	0.0209539	0.0030412	0.0437447	0.0437447	FKBP1B	FALSE	0.359286
ENSG00000203284	0.327544	0.873753	-0.431096	0.440311	2.69018	0.100644	0.0936091	-0.0355644	0.100264	0.100264	AL591516.1	FALSE	-0.62194
ENSG00000140264	0.327778	0.874085	0.0976387	0.0997739	9.06815	0.00525196	0.000143082	0.0029682	0.00981174	0.00981174	SERF2	FALSE	0.140863
ENSG00000141179	0.327827	0.874085	0.103748	0.106027	7.9867	0.0104503	0.000505333	0.00978839	0.0107364	0.0107364	PCTP	FALSE	0.149676
ENSG00000160007	0.327775	0.874085	-0.127151	0.129931	6.50064	0.0166439	0.000654047	0.016228	0.0139206	0.016228	ARHGAP35	FALSE	-0.18344
ENSG00000215304	0.327818	0.874085	0.751459	0.767955	2.14344	0.37505	0.442797	-0.162566	0.146958	0.146958	RP13-395E19.3	FALSE	1.08413
ENSG00000258232	0.327922	0.874085	0.777007	0.794236	1.34438	0.391711	0.374316	-0.0886191	0.256495	0.256495	RP11-161H23.5	FALSE	1.12098
ENSG00000271989	0.3279	0.874085	1.18617	1.21242	1.09186	1.44897	0.140665	1.32929	0.305659	1.32929	RP4-736L20.3	FALSE	1.71128
ENSG00000272275	0.327868	0.874085	0.380756	0.389156	2.80101	0.0885434	0.0586608	0.00166661	0.0927815	0.0927815	RP11-791G15.2	FALSE	0.549315
ENSG00000177542	0.32798	0.874141	-0.147443	0.150731	5.58625	0.0122724	0.00293868	0.00460016	0.0197811	0.0197811	SLC25A22	FALSE	-0.212716
ENSG00000198408	0.328049	0.874229	-0.150984	0.154372	7.51924	0.0234858	0.000837351	0.0229934	0.01134	0.0229934	MGEA5	FALSE	-0.217823
ENSG00000183150	0.32811	0.874294	-0.398121	0.407106	3.39188	0.163324	0.039676	0.126059	0.0620034	0.126059	GPR19	FALSE	-0.574367
ENSG00000137504	0.328235	0.874384	-0.114489	0.117104	7.40899	0.0135115	0.000415659	0.0132976	0.0115088	0.0132976	CREBZF	FALSE	-0.165173
ENSG00000164659	0.32824	0.874384	0.183668	0.187864	7.68108	0.0347733	0.000512443	0.0347805	0.0111177	0.0347805	KIAA1324L	FALSE	0.264977
ENSG00000175352	0.328325	0.874384	0.15086	0.154333	5.3022	0.0191964	0.000968414	0.0164469	0.0228503	0.0228503	NRIP3	FALSE	0.217645
ENSG00000183311	0.328309	0.874384	-0.103163	0.105535	10.7447	0.00765014	0.00149782	0.00465604	0.00963985	0.00963985	TUBB	FALSE	-0.148833
ENSG00000272447	0.328316	0.874384	0.224509	0.229674	6.21687	0.0519682	0.00164653	0.0511037	0.0152756	0.0511037	RP11-182L21.6	FALSE	0.323898
ENSG00000188825	0.328513	0.874524	-0.201552	0.206273	4.8343	0.0292651	0.0130967	0.0104893	0.0294519	0.0294519	LINC00910	FALSE	-0.290778
ENSG00000189058	0.32847	0.874524	0.331518	0.339253	3.36344	0.0617552	0.051918	-0.0142374	0.0631744	0.0631744	APOD	FALSE	0.47828
ENSG00000267058	0.328559	0.874524	-0.436157	0.446416	4.26033	0.196269	0.0590655	0.140221	0.0391024	0.140221	RP11-15A1.3	FALSE	-0.629242
ENSG00000267281	0.32854	0.874524	-0.552324	0.565292	3.04153	0.314724	0.188867	0.130689	0.0785161	0.130689	RP11-793H13.10	FALSE	-0.796835
ENSG00000273230	0.328434	0.874524	-0.164061	0.167877	5.28253	0.0269029	0.00509163	0.0218046	0.0230909	0.0230909	RP11-1246C19.1	FALSE	-0.23669
ENSG00000198089	0.328614	0.874574	-0.13807	0.141334	5.98879	0.00952855	0.00333568	0.00142547	0.0166395	0.0166395	SFI1	FALSE	-0.199193
ENSG00000181481	0.328658	0.874595	-0.506641	0.518664	2.9076	0.148444	0.182874	-0.0885495	0.0861387	0.0861387	RNF135	FALSE	-0.730929
ENSG00000198198	0.328703	0.874618	-0.159483	0.163283	6.90186	0.0262525	0.00153645	0.0251249	0.0126175	0.0251249	SZT2	FALSE	-0.230086
ENSG00000162517	0.328832	0.874866	0.123552	0.126529	6.7587	0.0157614	0.000481262	0.0155284	0.0130209	0.0155284	PEF1	FALSE	0.178248
ENSG00000230453	0.329045	0.874949	-0.271665	0.278334	3.64737	0.0309914	0.0245254	-0.0149391	0.0529443	0.0529443	ANKRD18B	FALSE	-0.391929
ENSG00000234584	0.328979	0.874949	-0.50706	0.519437	2.26312	0.247579	0.134629	0.108185	0.135186	0.135186	AC019186.1	FALSE	-0.731533
ENSG00000236438	0.329045	0.874949	-0.245359	0.251382	5.69734	0.0621956	0.00455902	0.0586339	0.0187923	0.0586339	FAM157A	FALSE	-0.353978
ENSG00000247556	0.328911	0.874949	-0.134365	0.137625	7.2881	0.0186451	0.000379287	0.0185614	0.0117183	0.0185614	OIP5-AS1	FALSE	-0.193847
ENSG00000261514	0.328995	0.874949	0.576092	0.590174	1.98013	0.224766	0.18361	-0.0124027	0.164695	0.164695	RP11-527L4.2	FALSE	0.831126
ENSG00000171435	0.329206	0.875243	0.564088	0.578128	1.25877	0.137192	0.0620104	-0.0153202	0.272222	0.272222	KSR2	FALSE	0.813807
ENSG00000242180	0.329229	0.875243	-0.123385	0.126462	6.77134	0.0157364	0.00145163	0.014541	0.0129832	0.014541	OR51B5	FALSE	-0.178007
ENSG00000236489	0.329334	0.875427	-0.615257	0.630738	1.82928	0.353122	0.214858	0.125553	0.182972	0.182972	RP11-537I16.2	FALSE	-0.887629
ENSG00000073670	0.329412	0.87544	0.322163	0.330322	4.101	0.0481109	0.0670443	-0.0467724	0.0420681	0.0420681	ADAM11	FALSE	0.464783
ENSG00000184162	0.32941	0.87544	0.167648	0.171893	5.80576	0.0290667	0.00304121	0.0265059	0.0179326	0.0265059	NR2C2AP	FALSE	0.241864
ENSG00000184909	0.329557	0.875634	-1.83236	1.87933	2.10088	3.47377	0.354445	3.17743	0.151388	3.17743	C1ORF220	FALSE	-2.64353
ENSG00000236977	0.329556	0.875634	-0.384944	0.394811	2.73946	0.0588817	0.0590135	-0.0447818	0.0968623	0.0968623	ANKRD44-IT1	FALSE	-0.555357
ENSG00000005007	0.330229	0.875747	-0.116971	0.120136	6.56253	0.0111396	0.000754615	0.00911371	0.0136781	0.0136781	UPF1	FALSE	-0.168753
ENSG00000101844	0.330114	0.875747	-0.11643	0.119552	7.01199	0.00518501	0.00195973	-0.000960202	0.012333	0.012333	ATG4A	FALSE	-0.167973
ENSG00000107951	0.329727	0.875747	0.111791	0.114697	7.65765	0.0068104	0.00200683	0.00196015	0.0111486	0.0111486	MTPAP	FALSE	0.16128
ENSG00000125931	0.329969	0.875747	-0.222638	0.228539	4.24628	0.0244835	0.0128761	-0.000934591	0.0393542	0.0393542	CITED1	FALSE	-0.321198
ENSG00000127022	0.330248	0.875747	-0.0958797	0.098478	9.507	0.00868262	7.86621e-05	0.00834881	0.00961926	0.00961926	CANX	FALSE	-0.138325
ENSG00000134287	0.329836	0.875747	0.22651	0.232451	6.24008	0.0531245	0.00231101	0.0517224	0.015151	0.0517224	ARF3	FALSE	0.326785
ENSG00000142082	0.329981	0.875747	-0.131487	0.134976	6.30683	0.00627627	0.00341188	-0.00264194	0.0148067	0.0148067	SIRT3	FALSE	-0.189696
ENSG00000159164	0.33026	0.875747	0.575032	0.590631	2.97994	0.342784	0.144065	0.20478	0.0819247	0.20478	SV2A	FALSE	0.829596
ENSG00000165568	0.330379	0.875747	-0.150072	0.154181	5.81276	0.0113117	0.00589215	-0.000185456	0.0178797	0.0178797	AKR1E2	FALSE	-0.216509
ENSG00000175161	0.330182	0.875747	-0.230106	0.23631	4.27192	0.0325824	0.0169465	0.00545277	0.0388959	0.0388959	CADM2	FALSE	-0.331973
ENSG00000175895	0.329751	0.875747	0.114647	0.117633	6.98194	0.0136064	0.00086347	0.0129741	0.0124092	0.0129741	PLEKHF2	FALSE	0.165401
ENSG00000183386	0.330221	0.875747	0.163954	0.168388	7.58252	0.0278633	0.000410497	0.027944	0.0112503	0.027944	FHL3	FALSE	0.236536
ENSG00000213015	0.330328	0.875747	-0.130218	0.133769	6.10039	0.0120686	0.00195461	0.00766986	0.0159396	0.0159396	ZNF580	FALSE	-0.187865
ENSG00000229677	0.33017	0.875747	-0.383614	0.393946	2.82195	0.106775	0.0637588	0.0228236	0.0914347	0.0914347	RP11-383F6.1	FALSE	-0.553438
ENSG00000234386	0.330399	0.875747	-0.75363	0.774296	1.58519	0.589008	0.240003	0.359531	0.216913	0.359531	OR7E162P	FALSE	-1.08726
ENSG00000235475	0.330319	0.875747	0.392277	0.402967	2.76915	0.0641639	0.0675114	-0.0482064	0.0948713	0.0948713	RP11-166O4.5	FALSE	0.565937
ENSG00000240682	0.32972	0.875747	-0.163779	0.168033	6.42024	0.0277646	0.00221821	0.026017	0.014267	0.026017	ISY1	FALSE	-0.236283
ENSG00000260272	0.330328	0.875747	1.4917	1.53238	1.58379	2.30718	0.828637	1.51955	0.217125	1.51955	RP11-20I23.1	FALSE	2.15207
ENSG00000264088	0.330135	0.875747	-0.503691	0.51722	2.86626	0.195863	0.178864	-0.0119215	0.0886526	0.0886526	RP5-998N21.4	FALSE	-0.726672
ENSG00000267834	0.329948	0.875747	-0.88046	0.903761	2.33654	0.802926	0.164633	0.652151	0.128438	0.652151	RP11-167N5.5	FALSE	-1.27023
ENSG00000268679	0.330182	0.875747	-0.918749	0.943519	3.55606	0.299187	0.83437	-0.80764	0.0558581	0.0558581	AC233294.1	FALSE	-1.32547
ENSG00000273038	0.32973	0.875747	0.826237	0.847721	2.17472	0.706643	0.197926	0.520704	0.143785	0.520704	RP11-479G22.8	FALSE	1.19201
ENSG00000254996	0.330534	0.876007	-0.572836	0.588708	5.42255	0.340432	0.132185	0.214392	0.0214564	0.214392	ANKHD1-EIF4EBP3	FALSE	-0.826428
ENSG00000215077	0.330659	0.876242	0.160097	0.164576	8.34154	0.0266005	0.0016684	0.0254167	0.0103604	0.0254167	BRD2	FALSE	0.230971
ENSG00000099817	0.330746	0.876376	-0.116266	0.11954	7.37398	0.0140325	0.000456054	0.0138337	0.0115665	0.0138337	POLR2E	FALSE	-0.167736
ENSG00000111490	0.330925	0.876561	0.507746	0.522237	2.16124	0.136364	0.127587	-0.0519446	0.145144	0.145144	TBC1D30	FALSE	0.732523
ENSG00000157045	0.330908	0.876561	0.230544	0.237115	5.42874	0.0551991	0.00283637	0.0533871	0.0213884	0.0533871	NTAN1	FALSE	0.332604
ENSG00000269842	0.330921	0.876561	0.551751	0.567493	1.69935	0.109702	0.121725	-0.109387	0.200323	0.200323	MIR519A2	FALSE	0.796009
ENSG00000240758	0.331001	0.876583	0.56681	0.583078	2.6503	0.1252	0.236874	-0.209711	0.103106	0.103106	RP11-155G14.6	FALSE	0.817735
ENSG00000259634	0.331006	0.876583	0.421259	0.433354	3.61926	0.068597	0.133989	-0.119823	0.0538068	0.0538068	RP11-529H20.5	FALSE	0.607748
ENSG00000214022	0.331079	0.87668	0.157136	0.161672	8.0707	0.0256558	0.000305125	0.0258327	0.0106408	0.0258327	REPIN1	FALSE	0.226699
ENSG00000060558	0.33117	0.876792	0.485718	0.499833	1.73334	0.17766	0.0542002	0.0943291	0.195633	0.195633	GNA15	FALSE	0.700743
ENSG00000165810	0.331223	0.876792	-0.109234	0.112421	7.36529	0.0061873	0.00105723	0.00225769	0.0115812	0.0115812	BTNL9	FALSE	-0.157591
ENSG00000213355	0.331266	0.876792	0.896639	0.92288	1.37982	0.835792	0.12127	0.730438	0.250251	0.730438	CNN2P8	FALSE	1.29358
ENSG00000260998	0.331266	0.876792	0.896639	0.92288	1.37982	0.835792	0.12127	0.730438	0.250251	0.730438	CNN2P8	FALSE	1.29358
ENSG00000049449	0.331386	0.876819	0.121894	0.125492	6.32369	0.0073167	0.00102549	0.00252048	0.0147228	0.0147228	RCN1	FALSE	0.175856
ENSG00000108018	0.331378	0.876819	-0.232561	0.239422	5.64989	0.0562437	0.00564056	0.0516826	0.0191998	0.0516826	SORCS1	FALSE	-0.335515
ENSG00000260209	0.331326	0.876819	-0.554211	0.570501	2.94846	0.319364	0.0706856	0.254786	0.0837302	0.254786	RP11-680F20.10	FALSE	-0.799558
ENSG00000113905	0.33145	0.876892	0.565157	0.581918	2.24391	0.30471	0.201618	0.0957452	0.13701	0.13701	HRG	FALSE	0.815349
ENSG00000124813	0.331579	0.876946	0.322726	0.332386	5.08132	0.108371	0.00196049	0.10852	0.0257482	0.10852	RUNX2	FALSE	0.465595
ENSG00000208772	0.331547	0.876946	-0.284027	0.292509	3.57503	0.0383586	0.0303364	-0.0131343	0.0552253	0.0552253	SNORD94	FALSE	-0.409765
ENSG00000234008	0.331563	0.876946	0.659251	0.678962	1.79531	0.210666	0.27363	-0.174938	0.187359	0.187359	PPP1R2P2	FALSE	0.951099
ENSG00000104848	0.332072	0.876959	0.399085	0.411449	2.786	0.0667496	0.0755304	-0.0550403	0.0937599	0.0937599	KCNA7	FALSE	0.575758
ENSG00000105379	0.331923	0.876959	0.155792	0.160569	8.20981	0.0252787	0.0002884	0.0254941	0.0104915	0.0254941	ETFB	FALSE	0.22476
ENSG00000109787	0.331849	0.876959	-0.104145	0.107322	7.54938	0.00383006	0.000221356	0.000100604	0.0112968	0.0112968	KLF3	FALSE	-0.15025
ENSG00000164190	0.332031	0.876959	-0.120929	0.124665	7.57122	0.0152356	0.000530583	0.0150108	0.011266	0.0150108	NIPBL	FALSE	-0.174464
ENSG00000178966	0.332118	0.876959	-0.379865	0.391671	6.39247	0.15037	0.00240412	0.151002	0.014394	0.151002	RMI1	FALSE	-0.548029
ENSG00000179010	0.331785	0.876959	0.122772	0.126501	9.49668	0.0156927	8.47923e-05	0.0159177	0.0096226	0.0159177	MRFAP1	FALSE	0.177123
ENSG00000188542	0.332006	0.876959	0.214807	0.221432	4.63053	0.0181215	0.0162414	-0.0121302	0.0327907	0.0327907	DUSP28	FALSE	0.309901
ENSG00000197099	0.33173	0.876959	0.510706	0.526157	2.59865	0.148461	0.169932	-0.077651	0.106909	0.106909	RP11-573D15.8	FALSE	0.736793
ENSG00000206342	0.332019	0.876959	-0.123027	0.126825	6.6958	0.00940694	0.00286879	0.00367375	0.0132159	0.0132159	STK19	FALSE	-0.177491
ENSG00000215298	0.331929	0.876959	3.0757	3.17006	4.00284	9.85282	0.117823	9.93144	0.0440525	9.93144	FP15737	FALSE	4.4373
ENSG00000226251	0.331825	0.876959	0.625359	0.644405	1.79566	0.221854	0.227945	-0.0907009	0.187313	0.187313	RP11-15I11.3	FALSE	0.902203
ENSG00000230772	0.332054	0.876959	0.486549	0.501605	2.30898	0.154599	0.120678	-0.00714483	0.13093	0.13093	VN1R108P	FALSE	0.701942
ENSG00000245534	0.331838	0.876959	-0.347896	0.358501	3.81031	0.126026	0.0231354	0.105388	0.0484623	0.105388	RP11-219B17.1	FALSE	-0.501907
ENSG00000255302	0.331965	0.876959	0.114622	0.118147	7.97982	0.0136853	0.000414488	0.0135443	0.0107445	0.0135443	EID1	FALSE	0.165365
ENSG00000266971	0.33213	0.876959	-0.41366	0.426527	4.5461	0.178322	0.0128642	0.169061	0.0342055	0.169061	OR4F8P	FALSE	-0.596785
ENSG00000043093	0.332181	0.876997	-0.133661	0.137833	5.89093	0.0129855	0.00169036	0.00885538	0.0173075	0.0173075	DCUN1D1	FALSE	-0.192832
ENSG00000055917	0.332317	0.87721	-0.12284	0.12671	7.82335	0.0157334	0.00114636	0.014909	0.0109345	0.014909	PUM2	FALSE	-0.17722
ENSG00000218510	0.332335	0.87721	0.231074	0.238363	5.82151	0.0556764	0.0026605	0.0541564	0.0178139	0.0541564	LINC00339	FALSE	0.33337
ENSG00000106299	0.332604	0.877441	-0.104027	0.107368	7.72512	0.00910437	0.000467599	0.00777814	0.0110603	0.0110603	WASL	FALSE	-0.150079
ENSG00000128805	0.332593	0.877441	0.337836	0.348678	6.4178	0.119095	0.00272216	0.118854	0.0142781	0.118854	ARHGAP22	FALSE	0.487394
ENSG00000198863	0.332569	0.877441	-0.127895	0.131993	6.01476	0.0137371	0.000951204	0.0114759	0.0164708	0.0164708	RUNDC1	FALSE	-0.184513
ENSG00000230844	0.332478	0.877441	0.163672	0.168885	5.14392	0.0134477	0.00363796	0.00313931	0.0248842	0.0248842	ZNF674-AS1	FALSE	0.236129
ENSG00000260614	0.332548	0.877441	0.448168	0.462508	2.47935	0.067219	0.0976799	-0.0972785	0.116234	0.116234	RP11-491F9.1	FALSE	0.646569
ENSG00000111358	0.332816	0.87745	0.118422	0.122279	6.57369	0.0132874	0.00131585	0.0116033	0.0136364	0.0136364	GTF2H3	FALSE	0.170848
ENSG00000168890	0.332855	0.87745	0.172654	0.178292	5.06945	0.0278046	0.0058723	0.0209299	0.0259157	0.0259157	TMEM150A	FALSE	0.249087
ENSG00000175198	0.332721	0.87745	0.162561	0.167822	5.43236	0.0204199	0.00681562	0.0106012	0.0213488	0.0213488	PCCA	FALSE	0.234526
ENSG00000232593	0.332812	0.87745	0.210774	0.217638	4.23192	0.0410151	0.00775318	0.0315565	0.039613	0.039613	LINC01155	FALSE	0.304083
ENSG00000243396	0.332764	0.87745	-0.372411	0.384499	2.98554	0.0828507	0.0662317	-0.0113007	0.0816081	0.0816081	RP11-454H13.1	FALSE	-0.537276
ENSG00000257877	0.332862	0.87745	-0.713908	0.737231	1.67443	0.391231	0.339675	-0.00766135	0.203834	0.203834	RP3-462E2.3	FALSE	-1.02995
ENSG00000268406	0.332812	0.87745	0.210774	0.217638	4.23192	0.0410151	0.00775318	0.0315565	0.039613	0.039613	LINC01155	FALSE	0.304083
ENSG00000261105	0.332912	0.877485	0.638399	0.659322	1.83932	0.337405	0.253011	0.0493197	0.181695	0.181695	RP11-173B14.5	FALSE	0.921015
ENSG00000124357	0.332968	0.877538	0.199759	0.20633	5.52513	0.0416824	0.00856883	0.0340031	0.0203764	0.0340031	NAGK	FALSE	0.288191
ENSG00000122565	0.333077	0.877683	0.0968591	0.100068	8.8813	0.00909611	8.84049e-05	0.00886492	0.00992515	0.00992515	CBX3	FALSE	0.139738
ENSG00000257122	0.333133	0.877683	0.195313	0.201806	5.46616	0.0375401	0.0197408	0.0174958	0.020985	0.020985	RRN3P3	FALSE	0.281777
ENSG00000268945	0.333109	0.877683	-1.22355	1.26417	1.18105	1.56443	0.147934	1.45018	0.287318	1.45018	CTD-2192J16.26	FALSE	-1.76521
ENSG00000104044	0.333171	0.877688	0.42017	0.434174	3.44936	0.184519	0.0473799	0.141127	0.0597207	0.141127	OCA2	FALSE	0.606177
ENSG00000143162	0.333287	0.877897	-0.0956239	0.0988346	9.2605	0.00611197	5.36092e-05	0.00454238	0.00971466	0.00971466	CREG1	FALSE	-0.137956
ENSG00000184182	0.3334	0.877906	-0.106595	0.1102	7.46532	0.00994193	0.00072361	0.00850805	0.0114203	0.0114203	UBE2F	FALSE	-0.153784
ENSG00000198521	0.333385	0.877906	-0.154656	0.159881	5.15889	0.0101383	0.000879542	0.00236869	0.0246824	0.0246824	ZNF43	FALSE	-0.223121
ENSG00000262928	0.333385	0.877906	-0.154656	0.159881	5.15889	0.0101383	0.000879542	0.00236869	0.0246824	0.0246824	ZNF43	FALSE	-0.223121
ENSG00000103510	0.333544	0.877943	0.100783	0.104223	8.17167	0.00445347	0.00033108	0.00127048	0.0105313	0.0105313	KAT8	FALSE	0.1454
ENSG00000142556	0.333547	0.877943	0.119945	0.124039	6.41722	0.010234	0.00110506	0.0070525	0.0142807	0.0142807	ZNF614	FALSE	0.173045
ENSG00000229589	0.333559	0.877943	0.310623	0.321234	3.38575	0.052857	0.0409377	-0.00989568	0.0622534	0.0622534	ACVR2B-AS1	FALSE	0.448135
ENSG00000260695	0.333497	0.877943	0.794883	0.821929	1.61361	0.660991	0.230914	0.444653	0.212659	0.444653	RP11-513N24.1	FALSE	1.14677
ENSG00000125430	0.333802	0.878391	0.109891	0.113702	7.16164	0.0115748	0.00095426	0.01037	0.0119739	0.0119739	HS3ST3B1	FALSE	0.158539
ENSG00000239196	0.333777	0.878391	-0.266607	0.275839	3.69491	0.0287461	0.0245372	-0.0169577	0.0515497	0.0515497	AL591856.3	FALSE	-0.384633
ENSG00000065491	0.333965	0.878435	-0.200382	0.2074	7.88816	0.0420609	0.000379558	0.0426354	0.010854	0.0426354	TBC1D22B	FALSE	-0.28909
ENSG00000165502	0.333857	0.878435	0.206588	0.213777	8.55252	0.0446934	0.000160918	0.0455397	0.010171	0.0455397	RPL36AL	FALSE	0.298044
ENSG00000240457	0.333894	0.878435	0.607881	0.629081	1.76873	0.198619	0.204879	-0.0917095	0.190863	0.190863	RN7SL472P	FALSE	0.876987
ENSG00000272046	0.333963	0.878435	-0.717415	0.74254	1.42915	0.479255	0.309558	0.151982	0.241808	0.241808	RP11-471M2.3	FALSE	-1.03501
ENSG00000117281	0.334074	0.878456	-0.673065	0.696799	1.16242	0.252949	0.19447	-0.0415545	0.291059	0.291059	CD160	FALSE	-0.971028
ENSG00000137878	0.334029	0.878456	0.68012	0.704036	2.0587	0.22112	0.339758	-0.239359	0.155909	0.155909	GCOM1	FALSE	0.981205
ENSG00000146047	0.334082	0.878456	0.31422	0.325306	6.63022	0.103461	0.0013958	0.104428	0.0134341	0.104428	HIST1H2BA	FALSE	0.453324
ENSG00000110169	0.334178	0.878459	0.538369	0.557473	2.10482	0.235919	0.159805	0.0491539	0.150971	0.150971	HPX	FALSE	0.776702
ENSG00000267248	0.33415	0.878459	-0.228909	0.237018	4.06807	0.0517879	0.0134595	0.0380227	0.0427179	0.0427179	CTD-2319I12.4	FALSE	-0.330246
ENSG00000271862	0.334193	0.878459	0.275724	0.285516	3.57939	0.0703176	0.0264374	0.0410273	0.055082	0.055082	RP11-343L5.2	FALSE	0.397785
ENSG00000073605	0.334321	0.878481	-0.442075	0.457897	5.8291	0.204923	0.00463812	0.205032	0.0177572	0.205032	GSDMB	FALSE	-0.63778
ENSG00000103496	0.334354	0.878481	0.12239	0.126778	6.33795	0.0154491	0.00141982	0.0142643	0.014653	0.014653	STX4	FALSE	0.176571
ENSG00000126749	0.334475	0.878481	0.155535	0.161153	5.52041	0.0237596	0.00554645	0.0179973	0.0204239	0.0204239	EMG1	FALSE	0.22439
ENSG00000203588	0.334421	0.878481	0.668197	0.692255	1.47355	0.16867	0.244768	-0.215007	0.234449	0.234449	IGBP1-AS1	FALSE	0.964005
ENSG00000213590	0.334291	0.878481	-0.412113	0.426836	2.67498	0.0852758	0.0808507	-0.0378554	0.101338	0.101338	RP11-229P13.2	FALSE	-0.594553
ENSG00000233316	0.334312	0.878481	-0.918079	0.950919	1.84952	0.883788	0.237643	0.666605	0.180407	0.666605	DSCR10	FALSE	-1.32451
ENSG00000233766	0.334493	0.878481	-0.182902	0.189515	5.06698	0.0245773	0.00996524	0.0101743	0.0259507	0.0259507	AC098617.1	FALSE	-0.263871
ENSG00000270021	0.334472	0.878481	0.41468	0.429656	3.28893	0.180389	0.0418381	0.142766	0.0663773	0.142766	CTC-203F4.2	FALSE	0.598257
ENSG00000258354	0.334533	0.878492	-0.582112	0.603211	3.06775	0.227787	0.286749	-0.114497	0.077114	0.077114	MIR3180-1	FALSE	-0.83981
ENSG00000166411	0.334586	0.878533	0.109871	0.113865	7.13186	0.00910527	0.000924715	0.00669741	0.0120406	0.0120406	IDH3A	FALSE	0.15851
ENSG00000058804	0.334877	0.878539	0.0991517	0.102818	8.41806	0.00737265	0.000282824	0.00586063	0.0102888	0.0102888	NDC1	FALSE	0.143046
ENSG00000062822	0.334989	0.878539	-0.102167	0.10597	8.0655	0.00430426	0.000583034	0.000654295	0.0106466	0.0106466	POLD1	FALSE	-0.147396
ENSG00000145741	0.334736	0.878539	0.0943673	0.0978287	10.2422	0.00595987	4.14576e-05	0.00444576	0.009529	0.009529	BTF3	FALSE	0.136143
ENSG00000158805	0.334782	0.878539	-0.113213	0.117377	7.36376	0.0051455	0.00219355	-0.000883906	0.0115838	0.0115838	ZNF276	FALSE	-0.163332
ENSG00000160613	0.334719	0.878539	-0.145244	0.150567	5.84783	0.0171528	0.00505163	0.0101297	0.0176187	0.0176187	PCSK7	FALSE	-0.209543
ENSG00000182318	0.334876	0.878539	0.130051	0.13486	6.08149	0.00897968	0.00213358	0.00287935	0.0160536	0.0160536	ZSCAN22	FALSE	0.187624
ENSG00000196586	0.334976	0.878539	0.118876	0.123298	7.26263	0.0148455	0.00102277	0.0141796	0.0117665	0.0141796	MYO6	FALSE	0.171502
ENSG00000213533	0.334831	0.878539	-0.17347	0.179868	5.08279	0.0164843	0.0066249	0.00305566	0.0257276	0.0257276	TMEM110	FALSE	-0.250264
ENSG00000224577	0.334918	0.878539	0.723504	0.750325	1.50625	0.549811	0.238786	0.324201	0.229172	0.324201	LINC01117	FALSE	1.0438
ENSG00000226937	0.334783	0.878539	0.448139	0.464621	2.37488	0.0815401	0.0908265	-0.0689307	0.125046	0.125046	CEP164P1	FALSE	0.646528
ENSG00000240771	0.334966	0.878539	0.154753	0.160505	5.50431	0.00919208	0.00517455	-0.00336065	0.0205874	0.0205874	ARHGEF25	FALSE	0.223261
ENSG00000101464	0.335053	0.878593	0.112418	0.116617	6.81003	0.00861859	0.000729005	0.00588	0.0128706	0.0128706	PIGU	FALSE	0.162184
ENSG00000158201	0.335082	0.878593	-0.117226	0.121613	6.71155	0.0047029	0.00162398	-0.00144065	0.0131658	0.0131658	ABHD3	FALSE	-0.169122
ENSG00000006025	0.336762	0.87861	-0.146172	0.152171	5.91755	0.0141908	0.0060353	0.00456766	0.0171206	0.0171206	OSBPL7	FALSE	-0.210882
ENSG00000058673	0.335623	0.87861	-0.0957941	0.0994902	9.20622	0.00411624	0.00015825	0.00142786	0.00974004	0.00974004	ZC3H11A	FALSE	-0.138202
ENSG00000064042	0.335674	0.87861	0.497941	0.517208	4.2981	0.0867365	0.229071	-0.222938	0.038433	0.038433	LIMCH1	FALSE	0.718377
ENSG00000064115	0.335978	0.87861	-0.134166	0.139445	6.01232	0.00977064	0.00295828	0.00269747	0.0164865	0.0164865	TM7SF3	FALSE	-0.19356
ENSG00000071462	0.336955	0.87861	0.160068	0.166703	6.65419	0.0270672	0.00036168	0.0274282	0.0133524	0.0274282	WBSCR22	FALSE	0.23093
ENSG00000084463	0.335834	0.87861	0.153467	0.159458	6.31273	0.024802	0.000564326	0.0248626	0.0147772	0.0248626	WBP11	FALSE	0.221406
ENSG00000094914	0.336148	0.87861	0.104513	0.108664	7.46174	0.0055797	0.00038201	0.00252602	0.0114258	0.0114258	AAAS	FALSE	0.150781
ENSG00000100226	0.33633	0.87861	-0.127876	0.133004	6.22472	0.00819872	0.00245689	0.00166509	0.0152332	0.0152332	GTPBP1	FALSE	-0.184486
ENSG00000103310	0.336549	0.87861	0.809767	0.842624	1.0033	0.313881	0.385005	-0.242045	0.32501	0.32501	ZP2	FALSE	1.16825
ENSG00000106268	0.33634	0.87861	0.136919	0.142413	6.77865	0.0197699	0.00144266	0.0188387	0.0129616	0.0188387	NUDT1	FALSE	0.197532
ENSG00000107020	0.336928	0.87861	0.159699	0.166309	5.2484	0.00981924	0.00414199	-0.00216494	0.0235167	0.0235167	PLGRKT	FALSE	0.230396
ENSG00000119185	0.335917	0.87861	0.153886	0.15992	6.9598	0.0249433	0.00195739	0.0236172	0.0124659	0.0236172	ITGB1BP1	FALSE	0.22201
ENSG00000122678	0.337021	0.87861	-0.151337	0.157632	5.51098	0.00807403	0.00432845	-0.00366892	0.0205194	0.0205194	POLM	FALSE	-0.218334
ENSG00000132434	0.336991	0.87861	0.331188	0.344942	5.04804	0.115885	0.00227253	0.116712	0.0262207	0.116712	LANCL2	FALSE	0.477803
ENSG00000135913	0.33656	0.87861	-0.159278	0.165744	5.35636	0.0129776	0.00526486	0.00151676	0.0222063	0.0222063	USP37	FALSE	-0.229789
ENSG00000138759	0.336308	0.87861	0.45497	0.473194	2.27939	0.176408	0.0902519	0.0708611	0.133661	0.133661	FRAS1	FALSE	0.656382
ENSG00000139637	0.33684	0.87861	-0.243816	0.253862	4.21755	0.0399837	0.0245719	0.00568045	0.039874	0.039874	C12orf10	FALSE	-0.351753
ENSG00000143653	0.336031	0.87861	-0.0999858	0.103931	8.19931	0.00692901	0.000299368	0.00509557	0.0105024	0.0105024	SCCPDH	FALSE	-0.144249
ENSG00000146535	0.336665	0.87861	0.112756	0.11736	7.23216	0.00564562	0.00194711	0.00016433	0.0118262	0.0118262	GNA12	FALSE	0.162673
ENSG00000154743	0.33567	0.87861	0.146846	0.152526	7.38734	0.0226974	0.00138613	0.0218782	0.0115442	0.0218782	TSEN2	FALSE	0.211854
ENSG00000160469	0.336632	0.87861	-0.134876	0.140373	6.34527	0.0192003	0.00327981	0.0164248	0.0146175	0.0164248	BRSK1	FALSE	-0.194585
ENSG00000160678	0.336339	0.87861	0.174101	0.181086	5.02641	0.0157847	0.00625978	0.0022618	0.0265324	0.0265324	S100A1	FALSE	0.251174
ENSG00000163870	0.3368	0.87861	-0.120703	0.125666	6.55637	0.00826224	0.00209057	0.0030182	0.0137013	0.0137013	TPRA1	FALSE	-0.174137
ENSG00000164924	0.335309	0.87861	0.0951982	0.0988071	9.31145	0.00861228	7.05766e-05	0.00831649	0.00969228	0.00969228	YWHAZ	FALSE	0.137342
ENSG00000177971	0.336297	0.87861	0.253114	0.263247	7.02935	0.067555	0.000839407	0.0684596	0.0122894	0.0684596	IMP3	FALSE	0.365167
ENSG00000179165	0.335442	0.87861	-0.490092	0.508812	2.39376	0.252656	0.133953	0.124936	0.123408	0.124936	PXT1	FALSE	-0.707054
ENSG00000180152	0.335468	0.87861	-0.389211	0.404099	2.77619	0.0899599	0.0688907	-0.00969349	0.0944052	0.0944052	AC079753.4	FALSE	-0.561513
ENSG00000187860	0.335609	0.87861	0.284822	0.295803	3.66038	0.04768	0.0349447	-0.00398647	0.0525548	0.0525548	CCDC157	FALSE	0.410911
ENSG00000188227	0.336913	0.87861	-0.366985	0.382163	2.81086	0.0763818	0.0539031	-0.00666947	0.0921457	0.0921457	ZNF793	FALSE	-0.529447
ENSG00000196150	0.335411	0.87861	-0.155561	0.161492	5.42931	0.0104606	0.0046974	-0.00110611	0.0213822	0.0213822	ZNF250	FALSE	-0.224426
ENSG00000204389	0.335305	0.87861	-1.44906	1.50398	1.53503	2.20789	1.88675	0.375199	0.224624	0.375199	HSPA1A	FALSE	-2.09055
ENSG00000215041	0.336561	0.87861	-0.152523	0.158716	5.81345	0.0245481	0.0050876	0.020103	0.0178744	0.020103	NEURL4	FALSE	-0.220044
ENSG00000223492	0.335434	0.87861	-0.435142	0.451755	3.48241	0.199172	0.0377911	0.166292	0.0584664	0.166292	RP11-15M15.1	FALSE	-0.627778
ENSG00000227422	0.336448	0.87861	-2.09617	2.18077	2.52802	4.63513	1.95342	2.80231	0.112336	2.80231	DDR1-AS1	FALSE	-3.02413
ENSG00000227627	0.336831	0.87861	-0.288649	0.300537	4.97334	0.0879879	0.00673367	0.083589	0.0273125	0.083589	RP1-101K10.6	FALSE	-0.416433
ENSG00000227746	0.337002	0.87861	0.333706	0.347573	3.09648	0.060347	0.0451969	-0.0103563	0.0756098	0.0756098	C4A	FALSE	0.481436
ENSG00000231865	0.335592	0.87861	-0.321228	0.3336	3.32835	0.088506	0.0466313	0.0345341	0.064658	0.064658	SIK3-IT1	FALSE	-0.463433
ENSG00000233236	0.336363	0.87861	-0.210353	0.218804	4.71048	0.0466664	0.00670321	0.0411721	0.0314569	0.0411721	AP001171.1	FALSE	-0.303476
ENSG00000233718	0.335903	0.87861	-0.453649	0.471425	1.88543	0.103498	0.0462975	0.00605087	0.175944	0.175944	MYCNOS	FALSE	-0.654477
ENSG00000236552	0.336752	0.87861	0.430425	0.448078	2.96794	0.112921	0.118167	-0.0414179	0.0826074	0.0826074	RPL13AP5	FALSE	0.620972
ENSG00000237742	0.336377	0.87861	-0.34254	0.356312	3.02317	0.0578832	0.047443	-0.0192851	0.0795155	0.0795155	RP11-624M8.1	FALSE	-0.494181
ENSG00000239213	0.336016	0.87861	-0.214949	0.223425	4.30659	0.0403298	0.0116346	0.0257586	0.0382839	0.0382839	RP11-85F14.5	FALSE	-0.310106
ENSG00000248527	0.336191	0.87861	-0.234735	0.244079	5.60539	0.0580832	0.00472423	0.0548503	0.0196021	0.0548503	MTATP6P1	FALSE	-0.338652
ENSG00000250900	0.335175	0.87861	-0.494125	0.512714	2.33756	0.136527	0.134529	-0.0518181	0.128347	0.128347	CTC-338M12.6	FALSE	-0.712872
ENSG00000251127	0.33621	0.87861	0.585616	0.608951	1.85819	0.330173	0.191502	0.132284	0.179319	0.179319	RP11-280G9.1	FALSE	0.844866
ENSG00000254539	0.336754	0.87861	-0.27933	0.290788	5.04441	0.08238	0.0109072	0.0736502	0.0262727	0.0736502	RP4-791M13.3	FALSE	-0.402988
ENSG00000254560	0.335441	0.87861	-0.185807	0.192903	4.82888	0.013294	0.00767387	-0.00499498	0.0295378	0.0295378	RP11-1L12.3	FALSE	-0.268063
ENSG00000258317	0.336628	0.87861	0.481709	0.501337	2.26538	0.107206	0.116366	-0.0715786	0.134973	0.134973	RP11-603J24.5	FALSE	0.69496
ENSG00000262030	0.336955	0.87861	0.160068	0.166703	6.65419	0.0270672	0.00036168	0.0274282	0.0133524	0.0274282	WBSCR22	FALSE	0.23093
ENSG00000263350	0.335564	0.87861	0.320734	0.333069	4.06721	0.108247	0.0146338	0.0963013	0.0427352	0.0963013	RP11-13N13.2	FALSE	0.462722
ENSG00000266028	0.33583	0.87861	-0.121928	0.126687	7.14094	0.0156552	0.00316129	0.0128883	0.0120199	0.0128883	SRGAP2	FALSE	-0.175905
ENSG00000270367	0.33633	0.87861	-0.580995	0.604295	2.2064	0.355967	0.167481	0.197692	0.140643	0.197692	RP11-331G2.6	FALSE	-0.838199
ENSG00000273210	0.336907	0.87861	-0.634484	0.660718	1.69278	0.167267	0.235305	-0.18569	0.201243	0.201243	AP001437.1	FALSE	-0.915367
ENSG00000109689	0.337177	0.878894	0.123459	0.128636	6.77409	0.00771578	0.00357207	0.000380504	0.0129751	0.0129751	STIM2	FALSE	0.178114
ENSG00000261712	0.337203	0.878894	-0.261651	0.272636	3.66946	0.0500566	0.0220441	0.0188103	0.0522863	0.0522863	RP11-358L4.1	FALSE	-0.377482
ENSG00000136816	0.337415	0.879336	0.125272	0.130589	6.10798	0.0159067	0.00115899	0.0148545	0.0158944	0.0158944	TOR1B	FALSE	0.180729
ENSG00000176136	0.337445	0.879336	-0.697267	0.726906	1.13875	0.389266	0.232515	0.108293	0.295878	0.295878	MC5R	FALSE	-1.00594
ENSG00000010704	0.337818	0.879359	-0.427651	0.446173	2.56203	0.0878429	0.0893811	-0.0490593	0.109689	0.109689	HFE	FALSE	-0.61697
ENSG00000068438	0.337849	0.879359	0.113273	0.118187	6.57456	0.0107171	0.000335008	0.00932517	0.0136332	0.0136332	FTSJ1	FALSE	0.163419
ENSG00000170153	0.337856	0.879359	0.657192	0.68571	0.961826	0.190775	0.135719	-0.0655064	0.33448	0.33448	RNF150	FALSE	0.948127
ENSG00000206485	0.337771	0.879359	0.387787	0.404544	4.12819	0.0525618	0.122113	-0.11846	0.0415425	0.0415425	PPP1R18	FALSE	0.559459
ENSG00000214770	0.337787	0.879359	-0.237197	0.247455	4.12005	0.0250304	0.019535	-0.0101207	0.0416988	0.0416988	RP11-544I20.2	FALSE	-0.342203
ENSG00000214832	0.337603	0.879359	0.669816	0.698517	1.34024	0.15132	0.23069	-0.228037	0.257235	0.257235	UPF3AP2	FALSE	0.96634
ENSG00000230555	0.337685	0.879359	0.511776	0.533795	2.35031	0.127712	0.157727	-0.0971169	0.12721	0.12721	RP11-517P14.2	FALSE	0.738336
ENSG00000230563	0.337795	0.879359	0.650919	0.679079	2.30462	0.448664	0.0797705	0.381378	0.131329	0.381378	RP5-828H9.1	FALSE	0.939077
ENSG00000256062	0.337614	0.879359	-0.419118	0.437087	4.97039	0.185917	0.016273	0.174772	0.0273566	0.174772	ABO	FALSE	-0.60466
ENSG00000264985	0.337616	0.879359	0.279147	0.291116	5.13624	0.0824734	0.0064057	0.0783429	0.0249884	0.0783429	RP11-449L23.2	FALSE	0.402724
ENSG00000269875	0.337849	0.879359	0.113273	0.118187	6.57456	0.0107171	0.000335008	0.00932517	0.0136332	0.0136332	FTSJ1	FALSE	0.163419
ENSG00000097046	0.338076	0.879416	0.107003	0.111697	7.16376	0.00634081	0.000506952	0.00327949	0.0119692	0.0119692	CDC7	FALSE	0.154372
ENSG00000101189	0.338105	0.879416	0.234537	0.244841	7.12754	0.0583005	0.000636612	0.0593103	0.0120505	0.0593103	MRGBP	FALSE	0.338365
ENSG00000159593	0.338046	0.879416	0.102791	0.107294	7.53503	0.00893653	0.000194744	0.00792705	0.0113172	0.0113172	NAE1	FALSE	0.148296
ENSG00000183077	0.338096	0.879416	-0.142573	0.148834	6.65836	0.0215434	0.00127094	0.0208806	0.0133384	0.0208806	AFMID	FALSE	-0.20569
ENSG00000219487	0.338084	0.879416	1.25272	1.30769	1.12588	1.66314	0.181021	1.52904	0.298533	1.52904	RP11-365H23.1	FALSE	1.80729
ENSG00000223561	0.337946	0.879416	0.358969	0.374616	3.09412	0.0772725	0.0646051	-0.0131259	0.075732	0.075732	AC003090.1	FALSE	0.517883
ENSG00000239859	0.33817	0.879416	-0.448929	0.468714	2.54141	0.103631	0.108406	-0.0537276	0.111287	0.111287	RN7SL281P	FALSE	-0.647668
ENSG00000260992	0.338166	0.879416	0.23732	0.247777	4.01223	0.044242	0.0175372	0.0206655	0.0438563	0.0438563	DOCK9-AS2	FALSE	0.34238
ENSG00000011422	0.338448	0.87955	-0.141442	0.147761	5.70645	0.0161661	0.00311684	0.0111293	0.0187165	0.0187165	PLAUR	FALSE	-0.204058
ENSG00000089195	0.338534	0.87955	0.327067	0.34174	6.6761	0.113515	0.00149009	0.115296	0.0132797	0.115296	TRMT6	FALSE	0.471858
ENSG00000100644	0.338279	0.87955	0.125713	0.131284	6.33659	0.0111327	0.00257577	0.00622131	0.0146596	0.0146596	HIF1A	FALSE	0.181366
ENSG00000116209	0.338421	0.87955	0.0982393	0.102622	8.61342	0.00802293	0.000410416	0.00679849	0.0101209	0.0101209	TMEM59	FALSE	0.141729
ENSG00000139496	0.338549	0.87955	-0.107987	0.112834	7.01743	0.0041011	0.000412289	-9.11867e-05	0.0123193	0.0123193	NUPL1	FALSE	-0.155792
ENSG00000170667	0.338497	0.87955	0.208911	0.218266	5.03022	0.0217899	0.0211626	-0.0102995	0.0264773	0.0264773	RASA4B	FALSE	0.301395
ENSG00000233593	0.338426	0.87955	0.147827	0.154425	7.0495	0.0231823	0.00261898	0.021228	0.0122391	0.021228	RP4-665J23.1	FALSE	0.21327
ENSG00000260440	0.338311	0.87955	-0.324908	0.339326	3.25561	0.11195	0.0471553	0.0679871	0.0678748	0.0679871	RP11-1096D5.1	FALSE	-0.468743
ENSG00000264423	0.338401	0.87955	-0.775613	0.810185	2.32382	0.638124	0.197163	0.459236	0.129583	0.459236	RN7SL718P	FALSE	-1.11897
ENSG00000010671	0.338832	0.879577	0.125993	0.131726	5.96212	0.00997829	0.00053541	0.00649491	0.0168164	0.0168164	BTK	FALSE	0.18177
ENSG00000109089	0.33866	0.879577	0.117959	0.123283	6.87738	0.0147706	0.00102865	0.01417	0.0126833	0.01417	CDR2L	FALSE	0.170179
ENSG00000187773	0.338723	0.879577	-0.26723	0.279327	3.72419	0.0314099	0.0272951	-0.0158861	0.0507283	0.0507283	FAM69C	FALSE	-0.385531
ENSG00000225062	0.338708	0.879577	0.449609	0.469947	2.41603	0.192958	0.0993488	0.0890143	0.121502	0.121502	AC021016.6	FALSE	0.648649
ENSG00000228404	0.338888	0.879577	-0.545379	0.570263	2.12821	0.110898	0.176672	-0.159045	0.148528	0.148528	AP001468.58	FALSE	-0.786816
ENSG00000250420	0.338888	0.879577	0.168259	0.175936	5.07344	0.0174917	0.00509437	0.00698767	0.0258592	0.0258592	AACSP1	FALSE	0.242747
ENSG00000260599	0.338654	0.879577	-0.642402	0.671387	1.62595	0.224879	0.239921	-0.108943	0.210839	0.210839	CTC-457E21.1	FALSE	-0.92679
ENSG00000268897	0.338832	0.879577	0.125993	0.131726	5.96212	0.00997829	0.00053541	0.00649491	0.0168164	0.0168164	BTK	FALSE	0.18177
ENSG00000272762	0.338859	0.879577	-1.05275	1.10072	2.12411	0.586023	1.06262	-0.737731	0.148954	0.148954	RP11-155D18.14	FALSE	-1.5188
ENSG00000119013	0.339001	0.879585	0.108164	0.113125	7.10233	0.00869597	0.00068784	0.00650642	0.0121095	0.0121095	NDUFB3	FALSE	0.156047
ENSG00000138678	0.338967	0.879585	0.124275	0.129966	6.22498	0.0128844	0.00165948	0.00994503	0.0152318	0.0152318	AGPAT9	FALSE	0.179291
ENSG00000235488	0.338949	0.879585	-0.617245	0.645489	1.61798	0.287348	0.204643	0.0358835	0.212013	0.212013	JARID2-AS1	FALSE	-0.890496
ENSG00000170275	0.339053	0.879626	0.0993763	0.103946	8.59271	0.00444979	0.000667041	0.00106983	0.0101377	0.0101377	CRTAP	FALSE	0.14337
ENSG00000233903	0.339131	0.879732	0.655844	0.686112	3.0311	0.45721	0.0620784	0.408672	0.079082	0.408672	Z83851.4	FALSE	0.946183
ENSG00000262782	0.339185	0.879777	1.62721	1.70249	1.82291	2.81492	1.3452	1.55329	0.183786	1.55329	ATP9B	FALSE	2.34756
ENSG00000122728	0.339337	0.879794	0.292106	0.305718	3.14356	0.0701063	0.0202453	0.0422511	0.0732181	0.0732181	TAF1L	FALSE	0.42142
ENSG00000198189	0.33923	0.879794	-0.101191	0.105883	7.82031	0.00427824	0.000272871	0.00102466	0.0109383	0.0109383	HSD17B11	FALSE	-0.145988
ENSG00000233630	0.339307	0.879794	-0.906274	0.948447	2.71298	0.626121	0.800876	-0.272362	0.0986753	0.0986753	FAM138F	FALSE	-1.30748
ENSG00000256239	0.339337	0.879794	0.292106	0.305718	3.14356	0.0701063	0.0202453	0.0422511	0.0732181	0.0732181	AL589642.1	FALSE	0.42142
ENSG00000010818	0.339384	0.87982	1.2091	1.26557	4.95577	1.55509	0.360186	1.24148	0.0275755	1.24148	HIVEP2	FALSE	1.74437
ENSG00000176024	0.339469	0.879947	-0.224642	0.235174	4.0541	0.0360191	0.0123086	0.0164881	0.0429984	0.0429984	ZNF613	FALSE	-0.32409
ENSG00000226562	0.33961	0.880001	-0.33322	0.348945	2.87869	0.0636295	0.0338739	0.00605256	0.0878885	0.0878885	CYP4F26P	FALSE	-0.480735
ENSG00000250456	0.339581	0.880001	-0.250388	0.262188	3.84624	0.0275957	0.0211661	-0.0111196	0.0475763	0.0475763	AC006552.1	FALSE	-0.361233
ENSG00000268485	0.339636	0.880001	0.298947	0.313072	3.36739	0.0367175	0.0350037	-0.0246123	0.0630101	0.0630101	AC104841.2	FALSE	0.43129
ENSG00000273249	0.339562	0.880001	-0.64866	0.679204	1.96028	0.200046	0.294327	-0.204639	0.166991	0.166991	LL09NC01-251B2.3	FALSE	-0.935819
ENSG00000167550	0.339696	0.880063	0.131787	0.138031	6.03176	0.00788193	0.00269023	0.00044871	0.0163624	0.0163624	RHEBL1	FALSE	0.190129
ENSG00000091262	0.340357	0.880154	0.284358	0.298238	3.82293	0.0297942	0.0407985	-0.0365369	0.0481474	0.0481474	ABCC6	FALSE	0.410242
ENSG00000091879	0.340011	0.880154	0.696873	0.730365	2.28421	0.517499	0.161991	0.371441	0.133212	0.371441	ANGPT2	FALSE	1.00538
ENSG00000111640	0.339871	0.880154	0.0944464	0.0989569	11.0376	0.00740693	1.94961e-05	0.00663084	0.00977297	0.00977297	GAPDH	FALSE	0.136257
ENSG00000115339	0.340118	0.880154	0.642139	0.67315	1.1248	0.250198	0.154376	0.01475	0.298756	0.298756	GALNT3	FALSE	0.926411
ENSG00000126461	0.340306	0.880154	-0.191422	0.200744	5.48437	0.0390795	0.00263672	0.0376614	0.0207935	0.0376614	SCAF1	FALSE	-0.276163
ENSG00000164125	0.340166	0.880154	-0.389869	0.408737	2.62424	0.0831124	0.0620585	-0.0133888	0.105008	0.105008	FAM198B	FALSE	-0.562462
ENSG00000165733	0.340389	0.880154	0.166302	0.174432	8.43681	0.0295031	0.000231387	0.030195	0.0102718	0.030195	BMS1	FALSE	0.239924
ENSG00000203624	0.340383	0.880154	0.108701	0.114013	6.83178	0.00800829	0.000189975	0.00591449	0.012809	0.012809	MRPS18B	FALSE	0.156823
ENSG00000223775	0.340383	0.880154	0.108701	0.114013	6.83178	0.00800829	0.000189975	0.00591449	0.012809	0.012809	MRPS18B	FALSE	0.156823
ENSG00000226111	0.340383	0.880154	0.108701	0.114013	6.83178	0.00800829	0.000189975	0.00591449	0.012809	0.012809	MRPS18B	FALSE	0.156823
ENSG00000227420	0.340383	0.880154	0.108701	0.114013	6.83178	0.00800829	0.000189975	0.00591449	0.012809	0.012809	MRPS18B	FALSE	0.156823
ENSG00000229861	0.340383	0.880154	0.108701	0.114013	6.83178	0.00800829	0.000189975	0.00591449	0.012809	0.012809	MRPS18B	FALSE	0.156823
ENSG00000230392	0.340385	0.880154	0.152467	0.159919	5.41037	0.0117266	0.00398276	0.00198396	0.0215913	0.0215913	RP5-1139I1.1	FALSE	0.219964
ENSG00000233813	0.340383	0.880154	0.108701	0.114013	6.83178	0.00800829	0.000189975	0.00591449	0.012809	0.012809	MRPS18B	FALSE	0.156823
ENSG00000243144	0.340047	0.880154	0.372276	0.390197	3.09934	0.0490319	0.0767918	-0.0725389	0.0754622	0.0754622	RP11-115N4.1	FALSE	0.537081
ENSG00000248309	0.340338	0.880154	-0.274393	0.287775	5.00764	0.0803068	0.00795894	0.0748555	0.0268059	0.0748555	MEF2C-AS1	FALSE	-0.395865
ENSG00000250007	0.339959	0.880154	-0.669948	0.702071	1.12167	0.210205	0.193498	-0.102606	0.299406	0.299406	RP11-814P5.1	FALSE	-0.966531
ENSG00000266657	0.340008	0.880154	-1.1376	1.19226	2.43652	1.37903	0.244126	1.17736	0.119772	1.17736	AL583842.3	FALSE	-1.6412
ENSG00000137547	0.34046	0.880244	0.133917	0.140484	7.58193	0.0191351	0.000355722	0.01938	0.0112511	0.01938	MRPL15	FALSE	0.193202
ENSG00000115934	0.34053	0.880329	-0.763092	0.800626	2.0642	0.621438	0.204128	0.436874	0.155311	0.436874	RP11-153K16.2	FALSE	-1.10091
ENSG00000132196	0.34062	0.880409	0.306372	0.321501	6.06282	0.100196	0.00181207	0.101551	0.0161681	0.101551	HSD17B7	FALSE	0.442001
ENSG00000162191	0.340816	0.880409	-0.120282	0.126274	8.60281	0.0154526	0.000158197	0.0157868	0.0101295	0.0157868	UBXN1	FALSE	-0.173531
ENSG00000180957	0.340741	0.880409	-0.188331	0.19768	5.92118	0.0378745	0.00130149	0.0377761	0.0170954	0.0377761	PITPNB	FALSE	-0.271704
ENSG00000186994	0.34077	0.880409	0.577447	0.606151	3.82235	0.356094	0.0446157	0.322803	0.0481616	0.322803	KANK3	FALSE	0.83308
ENSG00000234428	0.340787	0.880409	0.65768	0.690397	1.86206	0.461947	0.214265	0.262384	0.178835	0.262384	RP11-666F17.1	FALSE	0.948832
ENSG00000260954	0.340755	0.880409	0.716048	0.751618	1.4975	0.523652	0.334357	0.194759	0.230573	0.230573	LA16c-425C2.1	FALSE	1.03304
ENSG00000273345	0.340686	0.880409	0.468507	0.49171	2.0816	0.0936865	0.0883416	-0.057561	0.153437	0.153437	CTD-2410N18.4	FALSE	0.675912
ENSG00000079482	0.341453	0.880628	0.205863	0.216402	4.33008	0.0198007	0.00895632	-0.000445025	0.0378737	0.0378737	OPHN1	FALSE	0.296998
ENSG00000104835	0.34148	0.880628	0.121696	0.127934	6.32688	0.0126732	0.00165988	0.00994493	0.0147071	0.0147071	SARS2	FALSE	0.175571
ENSG00000109323	0.34149	0.880628	0.173247	0.18213	5.78909	0.0321191	0.000761006	0.0324104	0.0180599	0.0324104	MANBA	FALSE	0.249943
ENSG00000109610	0.340952	0.880628	0.455142	0.477947	1.9396	0.0956973	0.0590143	-0.0190456	0.169419	0.169419	SOD3	FALSE	0.656631
ENSG00000128272	0.341511	0.880628	0.0950164	0.0998928	10.8986	0.00966175	2.34988e-05	0.00995506	0.00970328	0.00995506	ATF4	FALSE	0.13708
ENSG00000167311	0.341497	0.880628	0.236133	0.248244	4.01594	0.0336049	0.0178461	0.0046819	0.0437791	0.0437791	ART5	FALSE	0.340668
ENSG00000176984	0.341028	0.880628	0.469452	0.493051	2.01673	0.215371	0.0825573	0.130307	0.160542	0.160542	AP000679.2	FALSE	0.677276
ENSG00000215388	0.341467	0.880628	-0.752519	0.791067	2.09029	0.605953	0.223509	0.402278	0.15251	0.402278	ACTG1P3	FALSE	-1.08565
ENSG00000221829	0.341511	0.880628	-0.123244	0.12957	6.41071	0.00688055	0.00247802	0.00024821	0.0143103	0.0143103	FANCG	FALSE	-0.177804
ENSG00000224501	0.341021	0.880628	0.438813	0.460865	5.1963	0.172651	0.18821	-0.025511	0.0241867	0.0241867	HSPA1B	FALSE	0.633073
ENSG00000225569	0.341497	0.880628	-1.12322	1.18083	1.04639	1.3501	0.206641	1.18771	0.31545	1.18771	CCT4P2	FALSE	-1.62046
ENSG00000226384	0.341522	0.880628	-0.336376	0.353647	2.58443	0.0506784	0.0170864	0.00235688	0.10798	0.10798	GTF2H4	FALSE	-0.485287
ENSG00000231305	0.341159	0.880628	-0.469144	0.492862	2.24387	0.224832	0.105899	0.1213	0.137014	0.137014	RP11-723O4.2	FALSE	-0.676832
ENSG00000233215	0.341071	0.880628	-0.22428	0.235576	4.87307	0.0537644	0.0123797	0.0431162	0.0288423	0.0431162	AP000472.2	FALSE	-0.323567
ENSG00000253043	0.341497	0.880628	-1.12322	1.18083	1.04639	1.3501	0.140719	1.25363	0.31545	1.25363	RNU7-181P	FALSE	-1.62046
ENSG00000259318	0.341307	0.880628	-0.598539	0.628991	1.90043	0.135813	0.221517	-0.196923	0.174112	0.174112	RP11-454L9.2	FALSE	-0.86351
ENSG00000259615	0.341497	0.880628	-1.12322	1.18083	1.04639	1.3501	0.139409	1.25494	0.31545	1.25494	RP11-429B14.3	FALSE	-1.62046
ENSG00000253537	0.341654	0.880874	0.332489	0.349657	3.23722	0.118356	0.0437487	0.0785112	0.068719	0.0785112	PCDHGA7	FALSE	0.479681
ENSG00000053770	0.342043	0.880884	0.127854	0.134564	5.9742	0.0148325	0.00137171	0.0127037	0.0167358	0.0167358	AP5M1	FALSE	0.184455
ENSG00000101363	0.342017	0.880884	0.143402	0.15092	5.60637	0.018772	0.00318374	0.0146922	0.019593	0.019593	MANBAL	FALSE	0.206885
ENSG00000112273	0.341829	0.880884	0.212508	0.223561	4.42519	0.0225999	0.0137385	-0.00241851	0.0362412	0.0362412	HDGFL1	FALSE	0.306584
ENSG00000115128	0.342039	0.880884	0.0977795	0.10291	8.35656	0.00947173	0.000244415	0.00918277	0.0103461	0.0103461	SF3B14	FALSE	0.141066
ENSG00000138764	0.341803	0.880884	0.12492	0.13141	6.16088	0.0160695	0.00168209	0.0146197	0.0155866	0.0155866	CCNG2	FALSE	0.180221
ENSG00000145388	0.341775	0.880884	0.126796	0.133377	6.60068	0.00883014	0.00425131	0.000955241	0.013538	0.013538	METTL14	FALSE	0.182928
ENSG00000161381	0.34198	0.880884	-0.388507	0.408842	2.9116	0.160937	0.0812524	0.0846844	0.0858998	0.0858998	PLXDC1	FALSE	-0.560497
ENSG00000205176	0.34202	0.880884	0.27752	0.29207	3.71383	0.0553051	0.0342891	0.01016	0.051016	0.051016	REXO1L1P	FALSE	0.400376
ENSG00000224566	0.342097	0.880884	0.576157	0.606461	1.77113	0.174651	0.17725	-0.0812523	0.190545	0.190545	FAM96AP2	FALSE	0.831218
ENSG00000257529	0.342072	0.880884	-0.312987	0.329433	3.32439	0.0436113	0.0436978	-0.0272613	0.0648281	0.0648281	RPL36A-HNRNPH2	FALSE	-0.451545
ENSG00000261087	0.341988	0.880884	-0.569771	0.599605	4.76232	0.347897	0.00781357	0.351712	0.0306074	0.351712	KB-1460A1.5	FALSE	-0.822006
ENSG00000269719	0.342072	0.880884	-0.312987	0.329433	3.32439	0.0436113	0.0436978	-0.0272613	0.0648281	0.0648281	RPL36A-HNRNPH2	FALSE	-0.451545
ENSG00000115685	0.342154	0.880936	0.132757	0.139756	7.21797	0.0188959	0.00103213	0.0184995	0.0118548	0.0184995	PPP1R7	FALSE	0.191527
ENSG00000125611	0.342276	0.881096	0.126698	0.133411	6.12788	0.0130444	0.00202162	0.00951889	0.015777	0.015777	CHCHD5	FALSE	0.182786
ENSG00000255491	0.342289	0.881096	-0.300549	0.316484	4.09793	0.0968845	0.0157402	0.0844217	0.0421281	0.0844217	RP11-1082L8.4	FALSE	-0.433601
ENSG00000173545	0.342453	0.881166	0.211172	0.222444	7.73699	0.047852	0.000460445	0.0490207	0.011045	0.0490207	ZNF622	FALSE	0.304657
ENSG00000211829	0.342462	0.881166	0.299713	0.315716	3.31007	0.0672157	0.0342283	0.0216812	0.0654485	0.0654485	TRDC	FALSE	0.432395
ENSG00000225890	0.342437	0.881166	0.768764	0.809771	0.759455	0.306196	0.271021	-0.107227	0.384707	0.384707	HLA-DQA1	FALSE	1.10909
ENSG00000255666	0.342428	0.881166	-0.273743	0.288339	3.74423	0.0707788	0.0329574	0.0357433	0.0501817	0.0501817	RP11-867G2.6	FALSE	-0.394927
ENSG00000111276	0.342507	0.881187	-0.116197	0.122412	6.40147	0.00957038	0.000632246	0.00697251	0.0143525	0.0143525	CDKN1B	FALSE	-0.167636
ENSG00000110628	0.342775	0.881695	0.145348	0.153208	5.74512	0.00788075	0.00506901	-0.00381086	0.0184036	0.0184036	SLC22A18	FALSE	0.209692
ENSG00000188878	0.342778	0.881695	-0.147613	0.155597	5.61289	0.00794414	0.00467747	-0.0036561	0.0195329	0.0195329	FBF1	FALSE	-0.212961
ENSG00000138074	0.342919	0.881965	0.176341	0.185933	6.39108	0.0334128	0.00116572	0.0334053	0.0144005	0.0334053	SLC5A6	FALSE	0.254407
ENSG00000128908	0.343028	0.882149	0.164547	0.173537	5.39617	0.0289779	0.00836458	0.0215643	0.0217504	0.0217504	INO80	FALSE	0.237392
ENSG00000054356	0.343259	0.882373	0.517933	0.546489	1.74411	0.123063	0.104481	-0.0540138	0.194169	0.194169	PTPRN	FALSE	0.747219
ENSG00000087299	0.343583	0.882373	-0.150022	0.158399	5.51576	0.00795915	0.00461952	-0.00393406	0.0204708	0.0204708	L2HGDH	FALSE	-0.216436
ENSG00000108883	0.343664	0.882373	0.191544	0.202275	7.72782	0.0395065	0.00092743	0.0399877	0.0110568	0.0399877	EFTUD2	FALSE	0.27634
ENSG00000109083	0.343617	0.882373	-0.218102	0.230298	6.25283	0.0512144	0.000958776	0.0520785	0.0150837	0.0520785	IFT20	FALSE	-0.314655
ENSG00000140836	0.343643	0.882373	0.728598	0.769382	2.46872	0.4792	0.474846	-0.0214734	0.117102	0.117102	ZFHX3	FALSE	1.05114
ENSG00000146729	0.343321	0.882373	0.130821	0.138052	7.02092	0.0184103	0.000558388	0.0185	0.0123106	0.0185	GBAS	FALSE	0.188735
ENSG00000163879	0.343343	0.882373	0.462749	0.488347	3.72828	0.230367	0.0565309	0.181952	0.0506158	0.181952	DNALI1	FALSE	0.667605
ENSG00000164603	0.343226	0.882373	0.166719	0.175899	5.39567	0.0175199	0.00918453	0.00319765	0.021756	0.021756	C7orf60	FALSE	0.240525
ENSG00000205336	0.343437	0.882373	0.549644	0.580162	2.80418	0.325095	0.0504079	0.28618	0.0925765	0.28618	GPR56	FALSE	0.792968
ENSG00000205485	0.34359	0.882373	-0.166709	0.176021	5.19818	0.0156894	0.00682126	0.00281698	0.0241621	0.0241621	AC004980.7	FALSE	-0.24051
ENSG00000249174	0.343347	0.882373	-0.250239	0.264084	3.87888	0.0210924	0.0229416	-0.0226128	0.0467989	0.0467989	RP11-124N3.3	FALSE	-0.361019
ENSG00000255020	0.343545	0.882373	0.227522	0.240209	4.19958	0.0554397	0.0174975	0.0397789	0.040203	0.040203	AF131216.5	FALSE	0.328245
ENSG00000260804	0.343312	0.882373	0.240756	0.254058	4.04893	0.0557185	0.0214426	0.0331535	0.0431027	0.0431027	RP11-566E18.3	FALSE	0.347337
ENSG00000261643	0.343582	0.882373	-0.260696	0.275254	3.75266	0.0350531	0.0258091	-0.00721066	0.0499554	0.0499554	RP11-529E10.6	FALSE	-0.376105
ENSG00000262866	0.343617	0.882373	-0.218102	0.230298	6.25283	0.0512144	0.000958776	0.0520785	0.0150837	0.0520785	IFT20	FALSE	-0.314655
ENSG00000110934	0.343772	0.882464	0.546469	0.577213	3.47722	0.321659	0.12244	0.210735	0.0586596	0.210735	BIN2	FALSE	0.788389
ENSG00000179111	0.343773	0.882464	0.340376	0.359525	2.91258	0.0792401	0.0434175	0.0175147	0.085841	0.085841	HES7	FALSE	0.491059
ENSG00000089094	0.343903	0.882517	0.128797	0.136079	5.99653	0.0178746	0.000724398	0.0177932	0.0165889	0.0177932	KDM2B	FALSE	0.185814
ENSG00000261135	0.343847	0.882517	-0.13754	0.145301	5.74916	0.01722	0.00274065	0.0136306	0.0183716	0.0183716	RP4-798A10.7	FALSE	-0.198429
ENSG00000272358	0.343903	0.882517	0.128797	0.136079	5.99653	0.0178746	0.000724398	0.0177932	0.0165889	0.0177932	KDM2B	FALSE	0.185814
ENSG00000187531	0.343951	0.882545	-0.13271	0.140228	5.81571	0.0135855	0.00180634	0.00976595	0.0178575	0.0178575	SIRT7	FALSE	-0.19146
ENSG00000104814	0.344007	0.882597	-0.452879	0.47859	2.34774	0.156605	0.10161	0.0307483	0.127439	0.127439	MAP4K1	FALSE	-0.653366
ENSG00000213424	0.34412	0.882699	-0.578221	0.611192	2.07097	0.350148	0.218975	0.139078	0.15458	0.15458	KRT222	FALSE	-0.834197
ENSG00000266521	0.344116	0.882699	0.460983	0.487264	2.26204	0.187082	0.102138	0.0722314	0.135288	0.135288	RP11-650P15.1	FALSE	0.665059
ENSG00000018408	0.345112	0.882739	0.73666	0.780267	1.20811	0.586767	0.057103	0.551713	0.28197	0.551713	WWTR1	FALSE	1.06278
ENSG00000078246	0.34498	0.882739	0.143408	0.151856	5.52368	0.0160732	0.00266917	0.0111577	0.020391	0.020391	TULP3	FALSE	0.206894
ENSG00000085377	0.34446	0.882739	0.104912	0.110972	7.47709	0.0118787	0.000554412	0.0117603	0.0114025	0.0117603	PREP	FALSE	0.151356
ENSG00000124104	0.344726	0.882739	-0.249887	0.264467	3.9005	0.0353405	0.0236456	-0.00185647	0.0462973	0.0462973	SNX21	FALSE	-0.36051
ENSG00000146757	0.344646	0.882739	0.0980846	0.103791	8.27046	0.00720986	0.000342584	0.00566191	0.0104299	0.0104299	ZNF92	FALSE	0.141506
ENSG00000166340	0.34448	0.882739	-0.433788	0.458864	5.57489	0.203095	0.00942067	0.201136	0.019889	0.201136	TPP1	FALSE	-0.625823
ENSG00000169714	0.344878	0.882739	0.116064	0.122875	9.48409	0.0145558	6.83537e-05	0.0150299	0.00962675	0.0150299	CNBP	FALSE	0.167445
ENSG00000179364	0.344551	0.882739	0.122149	0.129229	6.37289	0.00618823	0.00221473	-0.000392597	0.0144855	0.0144855	PACS2	FALSE	0.176224
ENSG00000186814	0.34426	0.882739	-0.149757	0.158342	5.34066	0.0117952	0.00268205	0.00379717	0.0223903	0.0223903	ZSCAN30	FALSE	-0.216054
ENSG00000204220	0.344872	0.882739	0.262172	0.277553	6.46737	0.0742685	0.00350994	0.0735258	0.0140596	0.0735258	PFDN6	FALSE	0.378234
ENSG00000212135	0.345125	0.882739	0.641937	0.679955	1.53558	0.226756	0.237799	-0.103707	0.224539	0.224539	SNORD67	FALSE	0.926119
ENSG00000221180	0.345052	0.882739	0.348395	0.368973	2.64008	0.0471006	0.0322933	-0.022332	0.103848	0.103848	AB019440.1	FALSE	0.502628
ENSG00000224201	0.344335	0.882739	0.790872	0.83634	1.74294	0.393641	0.505138	-0.227415	0.194327	0.194327	PNMA6A	FALSE	1.14099
ENSG00000226435	0.345122	0.882739	0.336931	0.356883	5.82183	0.122751	0.00663734	0.120728	0.0178115	0.120728	ANKRD18DP	FALSE	0.486089
ENSG00000226704	0.344711	0.882739	2.06423	2.18461	2.48845	4.60202	0.545588	4.22692	0.115495	4.22692	HSPA1L	FALSE	2.97806
ENSG00000227558	0.344669	0.882739	0.946093	1.00118	0.778686	0.966603	0.336965	0.665394	0.379633	0.665394	PGM5P2	FALSE	1.36492
ENSG00000234129	0.344924	0.882739	-0.186591	0.19756	5.37147	0.0376253	0.00749143	0.0315384	0.0220315	0.0315384	RP11-120D5.1	FALSE	-0.269195
ENSG00000235692	0.344872	0.882739	0.262172	0.277553	6.46737	0.0742685	0.00350994	0.0735258	0.0140596	0.0735258	PFDN6	FALSE	0.378234
ENSG00000258111	0.345056	0.882739	-1.31714	1.39495	1.36025	1.87554	0.131347	1.81453	0.25368	1.81453	RP11-43D4.2	FALSE	-1.90023
ENSG00000258807	0.34453	0.882739	0.340916	0.360662	3.29558	0.0464152	0.0639935	-0.0524826	0.0660835	0.0660835	RP11-1152H15.1	FALSE	0.491838
ENSG00000259826	0.344803	0.882739	0.239472	0.253485	4.33845	0.0619522	0.0111108	0.0531441	0.0377283	0.0531441	RP11-467D6.1	FALSE	0.345485
ENSG00000261924	0.344227	0.882739	-0.60611	0.640812	2.32285	0.396216	0.137592	0.273049	0.12967	0.273049	CTD-2561B21.5	FALSE	-0.874431
ENSG00000268218	0.344248	0.882739	-0.242625	0.256527	3.81771	0.0260215	0.017529	-0.00793018	0.0482772	0.0482772	AC137932.1	FALSE	-0.350033
ENSG00000269937	0.345052	0.882739	-0.333951	0.353675	5.04966	0.120565	0.0069002	0.118186	0.0261974	0.118186	RP11-20I23.8	FALSE	-0.481789
ENSG00000269984	0.345005	0.882739	-0.681656	0.721848	1.73926	0.502261	0.254623	0.266442	0.194827	0.266442	RP11-362K14.5	FALSE	-0.983422
ENSG00000271106	0.345052	0.882739	0.348395	0.368973	2.64008	0.0471006	0.0322933	-0.022332	0.103848	0.103848	AC247036.1	FALSE	0.502628
ENSG00000271374	0.344551	0.882739	0.122149	0.129229	6.37289	0.00618823	0.00221473	-0.000392597	0.0144855	0.0144855	PACS2	FALSE	0.176224
ENSG00000015532	0.346105	0.882786	0.116981	0.124161	6.48796	0.00971996	0.00144307	0.00629462	0.0139728	0.0139728	XYLT2	FALSE	0.168768
ENSG00000074966	0.345268	0.882786	0.457522	0.484761	3.71138	0.226438	0.0295063	0.205487	0.0510843	0.205487	TXK	FALSE	0.660064
ENSG00000078043	0.346181	0.882786	0.147057	0.156107	5.34	0.00987155	0.00197138	0.00202313	0.022398	0.022398	PIAS2	FALSE	0.212158
ENSG00000102081	0.346604	0.882786	0.12176	0.129367	6.67229	0.0115128	0.00344375	0.00641268	0.0132922	0.0132922	FMR1	FALSE	0.175663
ENSG00000102144	0.345755	0.882786	0.100179	0.10625	8.26905	0.0108713	0.000156734	0.0111324	0.0104313	0.0111324	PGK1	FALSE	0.144527
ENSG00000102908	0.34655	0.882786	-0.273328	0.290372	7.45833	0.0811136	0.00544096	0.0788752	0.0114311	0.0788752	NFAT5	FALSE	-0.394329
ENSG00000112110	0.346661	0.882786	0.0977352	0.103854	8.18076	0.00953293	0.00026384	0.00925946	0.0105217	0.0105217	MRPL18	FALSE	0.141002
ENSG00000114993	0.346445	0.882786	0.242038	0.257075	4.80596	0.0635857	0.00983956	0.0562479	0.0299032	0.0562479	RTKN	FALSE	0.349187
ENSG00000116991	0.346611	0.882786	0.463034	0.49197	5.42959	0.232823	0.00575909	0.236275	0.0213791	0.236275	SIPA1L2	FALSE	0.668017
ENSG00000117697	0.346234	0.882786	0.102059	0.108352	7.61322	0.00424427	0.000532046	0.000626324	0.0112082	0.0112082	NSL1	FALSE	0.14724
ENSG00000128607	0.346371	0.882786	-0.121991	0.12955	6.35247	0.0161493	0.00196027	0.0148228	0.0145827	0.0148228	KLHDC10	FALSE	-0.175995
ENSG00000131351	0.346362	0.882786	-0.145634	0.154655	7.02093	0.0230151	0.00179493	0.0221232	0.0123106	0.0221232	HAUS8	FALSE	-0.210105
ENSG00000133059	0.345963	0.882786	-0.100666	0.106813	7.69007	0.00541263	0.00030318	0.00274894	0.0111059	0.0111059	DSTYK	FALSE	-0.14523
ENSG00000150433	0.345633	0.882786	0.122934	0.130352	6.27784	0.00510877	0.00203798	-0.00193125	0.0149537	0.0149537	TMEM218	FALSE	0.177357
ENSG00000151092	0.345423	0.882786	0.0978291	0.103687	8.43882	0.00471468	0.000481025	0.00180573	0.0102699	0.0102699	NGLY1	FALSE	0.141138
ENSG00000152443	0.346131	0.882786	-0.178339	0.189295	4.78255	0.0233552	0.00555306	0.0135774	0.0302797	0.0302797	ZNF776	FALSE	-0.257289
ENSG00000162407	0.345762	0.882786	0.495397	0.52543	1.70754	0.222621	0.0768933	0.13433	0.199183	0.199183	PPAP2B	FALSE	0.714706
ENSG00000162510	0.346682	0.882786	0.376622	0.400216	3.21876	0.154063	0.0429205	0.117253	0.0695791	0.117253	MATN1	FALSE	0.54335
ENSG00000173889	0.34614	0.882786	-0.147521	0.156587	5.61333	0.0192504	0.00499046	0.0130039	0.0195289	0.0195289	PHC3	FALSE	-0.212827
ENSG00000182199	0.345326	0.882786	-0.0985841	0.104466	9.36303	0.0105151	0.000126064	0.0107871	0.00967103	0.0107871	SHMT2	FALSE	-0.142227
ENSG00000196622	0.345375	0.882786	0.16404	0.173846	6.08668	0.029118	0.00327365	0.0269487	0.0160222	0.0269487	RIMBP3	FALSE	0.23666
ENSG00000198019	0.346362	0.882786	-0.265256	0.281687	6.28781	0.0763521	0.0016378	0.0777099	0.0149027	0.0777099	FCGR1B	FALSE	-0.382684
ENSG00000198358	0.345251	0.882786	-0.555855	0.588929	3.33397	0.334217	0.0409675	0.30587	0.0644173	0.30587	RP11-544M22.1	FALSE	-0.80193
ENSG00000198721	0.345726	0.882786	0.159681	0.169349	8.3077	0.0276188	0.00053438	0.0281447	0.0103931	0.0281447	ECI2	FALSE	0.230371
ENSG00000215447	0.346304	0.882786	0.186248	0.197761	5.49797	0.0376356	0.00573034	0.033379	0.0206525	0.033379	BX322557.10	FALSE	0.268699
ENSG00000229251	0.345806	0.882786	0.4375	0.464065	2.30809	0.0747985	0.0843445	-0.0678499	0.131012	0.131012	HNRNPA1P8	FALSE	0.631179
ENSG00000232098	0.346304	0.882786	-0.195751	0.207851	6.11139	0.0415741	0.00853155	0.0346705	0.0158741	0.0346705	CTD-2619J13.14	FALSE	-0.282408
ENSG00000233836	0.346439	0.882786	-0.308474	0.327634	5.37137	0.103281	0.00466823	0.102676	0.0220327	0.102676	RP11-255H23.2	FALSE	-0.445033
ENSG00000241157	0.34654	0.882786	-0.807623	0.857967	2.19192	0.708156	0.192739	0.543368	0.14207	0.543368	RP11-3K24.1	FALSE	-1.16515
ENSG00000243147	0.346361	0.882786	0.126628	0.134471	7.56366	0.0173998	0.00066116	0.0174213	0.0112766	0.0174213	MRPL33	FALSE	0.182685
ENSG00000247624	0.345841	0.882786	-0.499848	0.530237	2.40887	0.218738	0.15904	0.0441432	0.122111	0.122111	CPEB2-AS1	FALSE	-0.721129
ENSG00000253535	0.346015	0.882786	-0.401471	0.426034	2.49105	0.0696978	0.0662197	-0.0422626	0.115285	0.115285	RP11-624C23.1	FALSE	-0.579201
ENSG00000254367	0.345368	0.882786	-0.708376	0.750707	2.20605	0.542973	0.310506	0.253055	0.140677	0.253055	RP11-211C9.1	FALSE	-1.02197
ENSG00000261519	0.346252	0.882786	-0.421475	0.447481	2.23284	0.124923	0.0621672	0.036397	0.138072	0.138072	Y_RNA	FALSE	-0.60806
ENSG00000262917	0.346682	0.882786	-0.143589	0.152584	5.71278	0.0199798	0.00461754	0.0150433	0.0186644	0.0186644	POLG2	FALSE	-0.207155
ENSG00000265150	0.346562	0.882786	-0.115553	0.122761	14.0077	0.00917676	7.934e-07	0.00708812	0.0150696	0.0150696	RN7SL2	FALSE	-0.166708
ENSG00000266401	0.346625	0.882786	0.359177	0.381635	5.39861	0.140099	0.00527922	0.140366	0.021723	0.140366	RP11-874J12.4	FALSE	0.518183
ENSG00000268103	0.346604	0.882786	0.12176	0.129367	6.67229	0.0115128	0.00344375	0.00641268	0.0132922	0.0132922	FMR1	FALSE	0.175663
ENSG00000268613	0.346601	0.882786	0.492215	0.522963	2.38301	0.0903753	0.149152	-0.134727	0.124338	0.124338	CTD-2620I22.7	FALSE	0.710115
ENSG00000269666	0.345755	0.882786	0.100179	0.10625	8.26905	0.0108713	0.000156734	0.0111324	0.0104313	0.0111324	PGK1	FALSE	0.144527
ENSG00000269979	0.345479	0.882786	-0.299396	0.31736	4.07788	0.0970243	0.0176249	0.0830925	0.0425228	0.0830925	RP11-498E2.7	FALSE	-0.431937
ENSG00000271699	0.346609	0.882786	0.734663	0.780571	2.10243	0.586104	0.146269	0.463023	0.151224	0.463023	SNX29P2	FALSE	1.05989
ENSG00000115446	0.346793	0.882882	0.111845	0.118879	6.81053	0.00806137	0.00126306	0.00457435	0.0128692	0.0128692	UNC50	FALSE	0.161358
ENSG00000165312	0.346759	0.882882	0.189156	0.201039	6.11746	0.038871	0.00228769	0.0381288	0.0158382	0.0381288	OTUD1	FALSE	0.272894
ENSG00000102781	0.346929	0.882947	-0.172509	0.183411	4.85119	0.0107953	0.00445432	-0.00314116	0.0291851	0.0291851	KATNAL1	FALSE	-0.248878
ENSG00000107438	0.347146	0.882947	0.101554	0.10802	7.52241	0.00698187	0.000332937	0.00498326	0.0113354	0.0113354	PDLIM1	FALSE	0.146512
ENSG00000153487	0.346966	0.882947	0.216107	0.229781	5.84604	0.050767	0.00298975	0.0498096	0.0176318	0.0498096	ING1	FALSE	0.311776
ENSG00000164896	0.347087	0.882947	-0.104488	0.111127	7.65568	0.00440293	0.00119797	-5.24117e-05	0.0111512	0.0111512	FASTK	FALSE	-0.150744
ENSG00000180316	0.347148	0.882947	0.169072	0.179838	5.07564	0.015493	0.00651362	0.00243321	0.0258282	0.0258282	PNPLA1	FALSE	0.24392
ENSG00000225996	0.346921	0.882947	-0.127251	0.13529	6.20549	0.0175999	0.00219192	0.0161115	0.0153376	0.0161115	AL356356.1	FALSE	-0.183584
ENSG00000226383	0.347101	0.882947	-0.16985	0.180648	5.1793	0.0195228	0.00822309	0.00663669	0.0244105	0.0244105	AC093375.1	FALSE	-0.245041
ENSG00000227698	0.346875	0.882947	-0.325471	0.345999	3.01919	0.0354881	0.039982	-0.0397155	0.0797335	0.0797335	AP001619.2	FALSE	-0.469555
ENSG00000252620	0.347145	0.882947	0.591489	0.629149	1.77771	0.146023	0.206155	-0.162051	0.189673	0.189673	RNU6ATAC24P	FALSE	0.853338
ENSG00000115233	0.347293	0.88313	0.12194	0.129744	8.964	0.0161788	0.000128529	0.016705	0.00987262	0.016705	PSMD14	FALSE	0.175922
ENSG00000244491	0.347285	0.88313	-0.835565	0.889024	1.55864	0.759632	0.239578	0.550785	0.220961	0.550785	RP3-508I15.18	FALSE	-1.20547
ENSG00000232759	0.347376	0.883248	0.199467	0.212269	4.9794	0.043301	0.00631425	0.0387438	0.0272224	0.0387438	AC002480.3	FALSE	0.28777
ENSG00000100100	0.347423	0.883274	0.203855	0.216959	4.88803	0.0259119	0.0184617	-0.00037229	0.0286097	0.0286097	PIK3IP1	FALSE	0.2941
ENSG00000029993	0.34763	0.883532	0.279969	0.298094	6.80602	0.0853674	0.000896386	0.0879635	0.0128821	0.0879635	HMGB3	FALSE	0.403909
ENSG00000188958	0.347635	0.883532	0.435328	0.463516	2.38159	0.0998516	0.0903847	-0.0353625	0.124462	0.124462	UTS2B	FALSE	0.628045
ENSG00000269411	0.34763	0.883532	0.279969	0.298094	6.80602	0.0853674	0.000896386	0.0879635	0.0128821	0.0879635	HMGB3	FALSE	0.403909
ENSG00000082293	0.3478	0.883579	0.301022	0.320624	3.12668	0.0612967	0.0287344	0.0179034	0.0740651	0.0740651	COL19A1	FALSE	0.434283
ENSG00000179097	0.34777	0.883579	-0.346828	0.369389	6.32769	0.131062	0.00174471	0.134704	0.0147031	0.134704	HTR1F	FALSE	-0.500367
ENSG00000188687	0.347728	0.883579	0.420416	0.447725	3.80484	0.0822436	0.151858	-0.116867	0.0486	0.0486	SLC4A5	FALSE	0.606532
ENSG00000196391	0.347763	0.883579	-0.283167	0.301582	3.66977	0.0344133	0.0386744	-0.0271463	0.0522775	0.0522775	ZNF774	FALSE	-0.408524
ENSG00000255319	0.347847	0.883605	-0.67706	0.721217	3.45398	0.499572	0.0938747	0.426279	0.0595423	0.426279	ENPP7P8	FALSE	-0.97679
ENSG00000068724	0.348005	0.883788	-0.158659	0.169062	6.69371	0.0274456	0.00300147	0.0255806	0.0132226	0.0255806	TTC7A	FALSE	-0.228897
ENSG00000138772	0.348046	0.883788	0.271151	0.288955	7.64328	0.0801709	0.000413493	0.0830814	0.0111677	0.0830814	ANXA3	FALSE	0.391188
ENSG00000204364	0.348066	0.883788	-0.698522	0.744416	2.24605	0.247454	0.41735	-0.290136	0.136806	0.136806	C2	FALSE	-1.00775
ENSG00000238365	0.347982	0.883788	-0.752091	0.801367	1.50607	0.616673	0.286963	0.355225	0.229202	0.355225	RNU7-57P	FALSE	-1.08504
ENSG00000075303	0.348397	0.883791	0.12756	0.136034	6.27545	0.0159902	0.00353925	0.0123103	0.014966	0.014966	SLC25A40	FALSE	0.18403
ENSG00000079819	0.348396	0.883791	0.120359	0.128355	7.64007	0.015812	0.00107049	0.0154044	0.011172	0.0154044	EPB41L2	FALSE	0.173641
ENSG00000092295	0.348211	0.883791	-0.365985	0.390149	2.78161	0.0558656	0.0581686	-0.0413429	0.0940479	0.0940479	TGM1	FALSE	-0.528005
ENSG00000123575	0.348358	0.883791	0.10407	0.110975	7.30091	0.00863183	0.00062068	0.00691183	0.0116947	0.0116947	FAM199X	FALSE	0.150141
ENSG00000143179	0.34816	0.883791	0.164386	0.175221	7.36702	0.0294758	0.000302036	0.0304003	0.0115783	0.0304003	UCK2	FALSE	0.237159
ENSG00000239626	0.348109	0.883791	-1.18719	1.2653	1.11578	1.45452	1.30036	0.176701	0.300631	0.300631	RPSAP41	FALSE	-1.71275
ENSG00000246792	0.348375	0.883791	-0.324746	0.346305	3.34333	0.115105	0.0291479	0.090779	0.0640194	0.090779	RP11-68L18.1	FALSE	-0.468509
ENSG00000251629	0.348319	0.883791	0.40362	0.430365	2.35473	0.0985904	0.0583951	0.00803605	0.126819	0.126819	RP11-774D14.1	FALSE	0.5823
ENSG00000268570	0.348358	0.883791	0.10407	0.110975	7.30091	0.00863183	0.00062068	0.00691183	0.0116947	0.0116947	FAM199X	FALSE	0.150141
ENSG00000130305	0.34844	0.883807	-0.114983	0.122632	7.25819	0.00655223	0.00326369	-4.58361e-05	0.011775	0.011775	NSUN5	FALSE	-0.165885
ENSG00000198171	0.348516	0.883859	-0.154282	0.164572	7.00438	0.0259903	0.000589603	0.0264944	0.0123522	0.0264944	DDRGK1	FALSE	-0.222582
ENSG00000248893	0.348533	0.883859	-0.40767	0.434876	2.62789	0.0750343	0.0843786	-0.0549243	0.104739	0.104739	FAM138E	FALSE	-0.588143
ENSG00000247746	0.348578	0.883879	0.503578	0.537236	4.62145	0.276945	0.0109772	0.277645	0.0329429	0.277645	USP51	FALSE	0.72651
ENSG00000164087	0.348669	0.883883	-0.105093	0.112138	7.23638	0.00756453	0.000757213	0.0050673	0.0118178	0.0118178	POC1A	FALSE	-0.151617
ENSG00000186300	0.348654	0.883883	-0.134968	0.144011	6.46287	0.0128469	0.00666044	0.00350171	0.0140789	0.0140789	ZNF555	FALSE	-0.194718
ENSG00000214517	0.34869	0.883883	-0.105838	0.112938	7.6401	0.0105606	0.00158302	0.00865697	0.011172	0.011172	PPME1	FALSE	-0.152692
ENSG00000025156	0.349501	0.883897	-0.121336	0.129694	7.58161	0.0161211	0.00187068	0.0149498	0.0112516	0.0149498	HSF2	FALSE	-0.175051
ENSG00000067836	0.34956	0.883897	-0.163134	0.174392	5.33346	0.017356	0.00793712	0.00479066	0.0224754	0.0224754	ROGDI	FALSE	-0.235352
ENSG00000076650	0.349729	0.883897	-0.149987	0.160394	5.60094	0.0176307	0.00608274	0.00911535	0.0196434	0.0196434	GPATCH1	FALSE	-0.216385
ENSG00000084623	0.349854	0.883897	0.094032	0.100583	8.72213	0.00732144	8.01295e-05	0.00648102	0.0100367	0.0100367	EIF3I	FALSE	0.135659
ENSG00000085514	0.349614	0.883897	-0.291227	0.31136	3.39142	0.0572103	0.0349231	0.00848583	0.0620219	0.0620219	PILRA	FALSE	-0.420151
ENSG00000096006	0.349035	0.883897	-0.367008	0.391908	2.90171	0.0496681	0.0670998	-0.059945	0.0864922	0.0864922	CRISP3	FALSE	-0.52948
ENSG00000109667	0.350266	0.883897	0.662661	0.709431	2.68851	0.481901	0.071581	0.431711	0.100382	0.431711	SLC2A9	FALSE	0.956017
ENSG00000110104	0.349806	0.883897	0.187001	0.200008	6.80422	0.0383253	0.00106577	0.0389375	0.0128873	0.0389375	CCDC86	FALSE	0.269785
ENSG00000111674	0.350197	0.883897	0.133158	0.142535	5.64838	0.0124036	0.00110324	0.00863673	0.0192131	0.0192131	ENO2	FALSE	0.192106
ENSG00000116095	0.350272	0.883897	0.165419	0.177097	5.33407	0.0300301	0.00700407	0.0243593	0.0224681	0.0243593	PLEKHA3	FALSE	0.23865
ENSG00000119397	0.34995	0.883897	-0.0987979	0.105702	8.30871	0.00326074	0.000780706	-0.000770107	0.0103921	0.0103921	CNTRL	FALSE	-0.142535
ENSG00000131143	0.35009	0.883897	0.0928182	0.0993329	9.26668	0.00944976	8.32339e-05	0.00978379	0.00971187	0.00978379	COX4I1	FALSE	0.133908
ENSG00000132297	0.349524	0.883897	-1.04789	1.12012	2.22994	1.20248	0.237498	1.01718	0.138352	1.01718	HHLA1	FALSE	-1.51179
ENSG00000139899	0.349322	0.883897	-0.454305	0.485418	2.18335	0.216662	0.0927086	0.129088	0.142922	0.142922	CBLN3	FALSE	-0.655424
ENSG00000148459	0.350006	0.883897	0.377397	0.403815	6.02086	0.156187	0.00279333	0.160274	0.0164318	0.160274	PDSS1	FALSE	0.544468
ENSG00000151692	0.35014	0.883897	-0.144786	0.154964	5.28073	0.0185586	0.00090085	0.0164555	0.0231131	0.0231131	RNF144A	FALSE	-0.208882
ENSG00000156504	0.35022	0.883897	-0.284346	0.304386	6.49805	0.0887182	0.00150492	0.091146	0.0139312	0.091146	FAM122B	FALSE	-0.410225
ENSG00000165752	0.349251	0.883897	0.116059	0.123988	7.10074	0.00682753	0.00325989	0.000246607	0.0121132	0.0121132	STK32C	FALSE	0.167437
ENSG00000166582	0.350151	0.883897	-0.143621	0.153721	7.00921	0.0226291	0.000993141	0.022637	0.01234	0.022637	CENPV	FALSE	-0.207201
ENSG00000171984	0.348824	0.883897	-0.209261	0.223361	5.05078	0.047857	0.00550728	0.0443831	0.0261813	0.0443831	C20orf196	FALSE	-0.3019
ENSG00000176293	0.349241	0.883897	0.544116	0.581281	2.12636	0.112247	0.189168	-0.168828	0.14872	0.14872	ZNF135	FALSE	0.784993
ENSG00000178055	0.348899	0.883897	0.321826	0.343565	3.20411	0.043047	0.0477662	-0.0349818	0.0702705	0.0702705	PRSS42	FALSE	0.464297
ENSG00000188002	0.349105	0.883897	-0.232691	0.248515	6.88647	0.0592216	0.023635	0.0381249	0.0126588	0.0381249	RP11-43F13.1	FALSE	-0.335703
ENSG00000188269	0.349494	0.883897	-0.300689	0.321396	3.31427	0.0485882	0.0380296	-0.0103542	0.0652658	0.0652658	OR7A5	FALSE	-0.433802
ENSG00000188933	0.348874	0.883897	-0.217371	0.232042	6.23353	0.0516457	0.00246316	0.0513803	0.0151859	0.0513803	USP32P1	FALSE	-0.3136
ENSG00000198839	0.34979	0.883897	0.0990462	0.105932	7.83777	0.00866532	0.000305247	0.00778765	0.0109164	0.0109164	ZNF277	FALSE	0.142893
ENSG00000207627	0.349698	0.883897	-0.662238	0.708144	1.46114	0.478868	0.264984	0.234038	0.236484	0.236484	MIR581	FALSE	-0.955408
ENSG00000223745	0.348985	0.883897	-0.164936	0.176108	6.69008	0.0297439	0.00140676	0.0296073	0.0132342	0.0296073	RP4-717I23.3	FALSE	-0.237952
ENSG00000227460	0.350246	0.883897	-0.359199	0.384535	5.24636	0.141586	0.0598171	0.0880499	0.0235425	0.0880499	SYNGAP1	FALSE	-0.518214
ENSG00000231242	0.349006	0.883897	0.207454	0.221516	4.44734	0.0191103	0.0132031	-0.00605619	0.0358661	0.0358661	RP11-87H9.3	FALSE	0.299293
ENSG00000236956	0.349054	0.883897	-0.256916	0.274358	4.51916	0.0721835	0.0115998	0.0636725	0.0346571	0.0636725	NF1P8	FALSE	-0.370651
ENSG00000240322	0.350081	0.883897	-0.620861	0.664426	2.32002	0.422797	0.143053	0.298409	0.129926	0.298409	RN7SL481P	FALSE	-0.895714
ENSG00000262970	0.35004	0.883897	-0.188378	0.201579	5.31604	0.0389182	0.00845114	0.032183	0.0226833	0.032183	ACER3	FALSE	-0.271772
ENSG00000263307	0.349685	0.883897	-1.49897	1.60283	1.49084	2.46168	0.0868387	2.48222	0.231645	2.48222	RP11-166B2.8	FALSE	-2.16255
ENSG00000266339	0.349025	0.883897	-1.13747	1.21462	1.08281	1.41482	0.241696	1.23361	0.307584	1.23361	RN7SL17P	FALSE	-1.64102
ENSG00000266442	0.349256	0.883897	-0.503631	0.538048	3.26235	0.277545	0.0874318	0.202064	0.0675688	0.202064	MSH5-SAPCD1	FALSE	-0.726586
ENSG00000267087	0.349862	0.883897	0.37357	0.399601	2.49711	0.0756023	0.0448848	-0.00125876	0.114796	0.114796	RP11-147L13.8	FALSE	0.538948
ENSG00000267731	0.349862	0.883897	0.37357	0.399601	2.49711	0.0756023	0.0448848	-0.00125876	0.114796	0.114796	RP11-147L13.8	FALSE	0.538948
ENSG00000269089	0.349519	0.883897	-0.237099	0.253441	3.96679	0.0455019	0.0194117	0.0207331	0.0448205	0.0448205	AP003733.1	FALSE	-0.342062
ENSG00000269528	0.350197	0.883897	0.133158	0.142535	5.64838	0.0124036	0.00110324	0.00863673	0.0192131	0.0192131	ENO2	FALSE	0.192106
ENSG00000270116	0.350203	0.883897	-0.589424	0.630943	3.20029	0.3812	0.0686426	0.329447	0.0704523	0.329447	AP001429.1	FALSE	-0.850359
ENSG00000270671	0.350065	0.883897	1.31699	1.40935	1.29588	1.90233	1.18343	0.802833	0.265291	0.802833	AC245884.2	FALSE	1.90001
ENSG00000272093	0.348828	0.883897	-0.174535	0.186297	5.14858	0.0332918	0.00625427	0.0284522	0.0248212	0.0284522	CTC-365E16.1	FALSE	-0.251801
ENSG00000223799	0.350353	0.884009	-0.416312	0.445776	2.50263	0.0797587	0.0843626	-0.0513824	0.114354	0.114354	IL10RB-AS1	FALSE	-0.600611
ENSG00000116809	0.350557	0.884063	0.114372	0.122518	6.56303	0.0101428	0.00133445	0.00733937	0.0136762	0.0136762	ZBTB17	FALSE	0.165003
ENSG00000186897	0.350558	0.884063	0.214343	0.229611	5.51763	0.0504617	0.00417057	0.0485505	0.0204519	0.0485505	C1QL4	FALSE	0.309232
ENSG00000196668	0.350437	0.884063	-0.385146	0.412475	4.48079	0.16287	0.0280196	0.142116	0.0353019	0.142116	LINC00173	FALSE	-0.555648
ENSG00000266208	0.350488	0.884063	0.327642	0.350928	6.68259	0.117883	0.00143257	0.121718	0.0132585	0.121718	CTD-2267D19.3	FALSE	0.472687
ENSG00000266764	0.350555	0.884063	0.801493	0.858576	1.21372	0.705566	0.145455	0.591698	0.280874	0.591698	C1orf51	FALSE	1.15631
ENSG00000104976	0.350751	0.884103	0.237076	0.254064	6.43135	0.0617673	0.00164541	0.0629031	0.0142172	0.0629031	SNAPC2	FALSE	0.342028
ENSG00000125818	0.350835	0.884103	0.118827	0.127365	7.06422	0.0155211	0.00113543	0.0150863	0.0122025	0.0150863	PSMF1	FALSE	0.171432
ENSG00000126070	0.350855	0.884103	-0.112189	0.120254	7.20654	0.0106502	0.00258287	0.00709916	0.0118782	0.0118782	AGO3	FALSE	-0.161855
ENSG00000149257	0.350706	0.884103	0.13684	0.146633	8.23661	0.0205759	9.4785e-05	0.0214063	0.010464	0.0214063	SERPINH1	FALSE	0.197419
ENSG00000163798	0.350874	0.884103	-0.099043	0.106167	7.85998	0.0107842	0.000302885	0.0109686	0.0108887	0.0109686	SLC4A1AP	FALSE	-0.142889
ENSG00000172250	0.350781	0.884103	0.273071	0.292656	3.66254	0.0484534	0.0331571	0.00223925	0.0524906	0.0524906	SERHL	FALSE	0.393957
ENSG00000223618	0.350904	0.884103	2.23195	2.39265	2.77404	5.47706	0.745239	4.97955	0.0945468	4.97955	VPS52	FALSE	3.22003
ENSG00000254988	0.350853	0.884103	-0.679557	0.728407	3.33529	0.50765	0.074713	0.455863	0.0643612	0.455863	CTD-2547H18.1	FALSE	-0.980394
ENSG00000272156	0.350904	0.884103	-0.449622	0.481994	2.73763	0.222266	0.0733332	0.158985	0.0969869	0.158985	RP11-477N3.1	FALSE	-0.648668
ENSG00000088766	0.351028	0.884275	0.108931	0.116804	6.94281	0.00752912	0.00113338	0.00422728	0.0125098	0.0125098	CRLS1	FALSE	0.157155
ENSG00000270022	0.351046	0.884275	-0.312679	0.33529	5.57177	0.0690919	0.0925006	-0.0377468	0.0199188	0.0199188	RNU12	FALSE	-0.4511
ENSG00000121310	0.351302	0.884646	-0.436312	0.468112	2.63919	0.17333	0.115216	0.0495943	0.103913	0.103913	ECHDC2	FALSE	-0.629465
ENSG00000123091	0.35129	0.884646	0.110126	0.11815	6.99236	0.00693825	0.00157668	0.00276683	0.0123827	0.0123827	RNF11	FALSE	0.158878
ENSG00000168032	0.351303	0.884646	0.227227	0.243789	3.90553	0.0294594	0.0132511	0.00512176	0.0461822	0.0461822	ENTPD3	FALSE	0.32782
ENSG00000198826	0.351405	0.884809	0.253032	0.271532	8.63791	0.0704947	0.00119565	0.0725339	0.0101014	0.0725339	ARHGAP11A	FALSE	0.365048
ENSG00000100504	0.352049	0.88486	0.181109	0.194611	7.68596	0.0361824	0.000408812	0.0374645	0.0111113	0.0374645	PYGL	FALSE	0.261285
ENSG00000104808	0.351611	0.88486	-0.20295	0.217881	4.40463	0.0255574	0.0108813	0.00686044	0.0365909	0.0365909	DHDH	FALSE	-0.292794
ENSG00000129484	0.35177	0.88486	-0.232969	0.250192	6.31776	0.0598221	0.000744279	0.0618516	0.0147522	0.0618516	PARP2	FALSE	-0.336103
ENSG00000130348	0.351742	0.88486	0.107299	0.115225	7.15949	0.00935223	0.00129811	0.0069737	0.0119786	0.0119786	QRSL1	FALSE	0.1548
ENSG00000136280	0.351761	0.88486	0.104612	0.112343	7.21323	0.00595523	0.000756486	0.00270457	0.0118645	0.0118645	CCM2	FALSE	0.150923
ENSG00000182256	0.351706	0.88486	0.161674	0.173604	5.11593	0.0121668	0.00487182	0.000309027	0.0252664	0.0252664	GABRG3	FALSE	0.233247
ENSG00000196101	0.351815	0.88486	0.670921	0.720588	1.98945	0.183666	0.35562	-0.305189	0.163627	0.163627	HLA-DRB3	FALSE	0.967934
ENSG00000196365	0.351991	0.88486	-0.0933262	0.100272	8.81245	0.00504082	8.26945e-05	0.00312363	0.00997172	0.00997172	LONP1	FALSE	-0.134641
ENSG00000223564	0.3519	0.88486	0.31694	0.340463	2.85361	0.0668821	0.0264775	0.0236201	0.0894377	0.0894377	CYP4F32P	FALSE	0.457248
ENSG00000224398	0.351656	0.88486	-0.208458	0.223816	4.01053	0.0397407	0.00620203	0.0316816	0.0438917	0.0438917	CSNK2B	FALSE	-0.300742
ENSG00000253459	0.351578	0.88486	-0.455067	0.488514	3.46353	0.228126	0.0449224	0.193724	0.0591761	0.193724	AL139099.1	FALSE	-0.656523
ENSG00000261115	0.351609	0.88486	0.517413	0.555478	2.59894	0.294942	0.047395	0.261161	0.106887	0.261161	TMEM178B	FALSE	0.746468
ENSG00000261165	0.3519	0.88486	0.31694	0.340463	2.85361	0.0668821	0.0264775	0.0236201	0.0894377	0.0894377	CYP4F32P	FALSE	0.457248
ENSG00000261341	0.352049	0.88486	-0.432822	0.465089	2.36473	0.09405	0.0903709	-0.0429633	0.125936	0.125936	CTD-2568A17.1	FALSE	-0.62443
ENSG00000270659	0.351888	0.88486	0.785675	0.843964	1.4489	0.680612	0.283122	0.429154	0.238508	0.429154	RP11-105N14.1	FALSE	1.13349
ENSG00000271646	0.351907	0.88486	0.389787	0.418722	4.54534	0.16753	0.0134105	0.161918	0.0342183	0.161918	RP11-326I11.3	FALSE	0.562343
ENSG00000273485	0.352046	0.88486	0.669637	0.719554	1.81678	0.494644	0.250516	0.267242	0.184574	0.267242	RP11-225H22.7	FALSE	0.966082
ENSG00000164251	0.352211	0.885173	-0.444451	0.477745	2.03094	0.160182	0.0692815	0.0722228	0.158959	0.158959	F2RL1	FALSE	-0.641207
ENSG00000115760	0.352326	0.885279	-0.117297	0.126114	6.52093	0.0140006	0.00206589	0.0120556	0.0138389	0.0138389	BIRC6	FALSE	-0.169224
ENSG00000229999	0.352363	0.885279	-0.583409	0.627311	2.17654	0.375802	0.135942	0.257577	0.143603	0.257577	RP5-1042K10.10	FALSE	-0.841682
ENSG00000232336	0.352344	0.885279	-0.307091	0.330187	4.2683	0.104117	0.0135899	0.0954336	0.0389602	0.0954336	RP11-782C8.3	FALSE	-0.443039
ENSG00000136098	0.35246	0.885399	0.241876	0.26013	6.46012	0.0646129	0.00275763	0.0649098	0.0140907	0.0649098	NEK3	FALSE	0.348953
ENSG00000232303	0.352484	0.885399	-0.304383	0.32737	3.32593	0.0748879	0.0424093	0.0235982	0.0647619	0.0647619	RP11-205M20.7	FALSE	-0.439131
ENSG00000158186	0.352559	0.885494	0.196906	0.211809	4.74948	0.0428328	0.013266	0.0315973	0.0308166	0.0315973	MRAS	FALSE	0.284075
ENSG00000158571	0.352672	0.885685	-0.420578	0.452517	2.43496	0.164928	0.0848685	0.0740809	0.119903	0.119903	PFKFB1	FALSE	-0.606766
ENSG00000083838	0.35308	0.885789	-0.144729	0.155852	5.98844	0.0172013	0.00764795	0.00768083	0.0166418	0.0166418	ZNF446	FALSE	-0.208799
ENSG00000118298	0.353062	0.885789	-0.488961	0.52652	2.2412	0.199603	0.139953	0.0399098	0.13727	0.13727	CA14	FALSE	-0.705422
ENSG00000118689	0.353026	0.885789	0.0973417	0.104811	8.24598	0.00496575	0.000530832	0.00218009	0.0104545	0.0104545	FOXO3	FALSE	0.140434
ENSG00000127837	0.352778	0.885789	0.214884	0.231254	8.22399	0.051044	0.00131966	0.0521587	0.0104769	0.0521587	AAMP	FALSE	0.310013
ENSG00000188971	0.353028	0.885789	-0.244783	0.263567	7.55825	0.0662846	0.000682949	0.0687846	0.0112842	0.0687846	RP11-427H3.3	FALSE	-0.353147
ENSG00000243960	0.353075	0.885789	0.21702	0.233696	4.93834	0.0521084	0.0190648	0.035549	0.0278385	0.035549	RP11-552M11.4	FALSE	0.313094
ENSG00000260258	0.353062	0.885789	0.240451	0.258921	4.11003	0.0333023	0.0251474	-0.00410231	0.0418925	0.0418925	RP11-467J12.2	FALSE	0.346897
ENSG00000263004	0.352959	0.885789	-0.201354	0.216774	4.52361	0.0210123	0.0124086	-0.00116192	0.0345825	0.0345825	RP11-166P13.3	FALSE	-0.290493
ENSG00000269748	0.352793	0.885789	-0.378984	0.407867	4.17178	0.0879652	0.125637	-0.0655038	0.040718	0.040718	TFE3	FALSE	-0.546758
ENSG00000272618	0.353018	0.885789	0.205231	0.220976	5.41485	0.0304208	0.0272888	-0.00271758	0.0215416	0.0215416	AC091738.3	FALSE	0.296086
ENSG00000138614	0.353149	0.885869	0.108385	0.116732	6.87307	0.0119335	0.000931382	0.0110951	0.012695	0.012695	VWA9	FALSE	0.156367
ENSG00000074219	0.353268	0.885917	0.129267	0.139256	6.72517	0.0184981	0.00273549	0.0166567	0.0131232	0.0166567	TEAD2	FALSE	0.186492
ENSG00000100749	0.353249	0.885917	0.125811	0.135528	7.60675	0.0175213	0.000349977	0.0180178	0.011217	0.0180178	VRK1	FALSE	0.181507
ENSG00000103353	0.353279	0.885917	-0.115677	0.124619	6.80361	0.0148136	0.00136757	0.0141622	0.012889	0.0141622	UBFD1	FALSE	-0.166887
ENSG00000171224	0.35336	0.886029	0.339141	0.365418	4.80026	0.127359	0.00574867	0.127781	0.0299946	0.127781	C10orf35	FALSE	0.489277
ENSG00000239605	0.353412	0.886067	-0.529262	0.570331	2.64939	0.310224	0.0355702	0.289707	0.103172	0.289707	C2orf61	FALSE	-0.763564
ENSG00000132952	0.353947	0.88623	0.118281	0.127601	6.43647	0.0054677	0.00208758	-0.000881204	0.0141944	0.0141944	USPL1	FALSE	0.170643
ENSG00000145348	0.353753	0.88623	-0.150496	0.162288	5.8852	0.025108	0.00392638	0.0224112	0.0173483	0.0224112	TBCK	FALSE	-0.217119
ENSG00000158864	0.353955	0.88623	0.098948	0.106746	7.72572	0.00893287	0.000335261	0.00816868	0.0110595	0.0110595	NDUFS2	FALSE	0.142752
ENSG00000167775	0.35357	0.88623	0.113188	0.122011	6.89173	0.0141951	0.000807181	0.0140796	0.0126446	0.0140796	CD320	FALSE	0.163296
ENSG00000223608	0.35382	0.88623	-0.257563	0.277784	3.70338	0.0437226	0.0258547	0.00655993	0.0513092	0.0513092	DSCR4-IT1	FALSE	-0.371584
ENSG00000224472	0.353647	0.88623	-2.56325	2.7635	3.62649	7.28138	1.38984	6.24709	0.0535819	6.24709	TCF19	FALSE	-3.698
ENSG00000224941	0.353647	0.88623	-2.56325	2.7635	3.62649	7.28138	1.38984	6.24709	0.0535819	6.24709	TCF19	FALSE	-3.698
ENSG00000225684	0.353591	0.88623	0.38484	0.414856	3.90566	0.0522284	0.125927	-0.121635	0.0461791	0.0461791	FAM225B	FALSE	0.555207
ENSG00000230071	0.353872	0.88623	-0.339862	0.366584	2.9675	0.0467934	0.0517515	-0.0393146	0.0826327	0.0826327	RPL4P6	FALSE	-0.490318
ENSG00000234183	0.353942	0.88623	0.445024	0.480084	3.1081	0.219669	0.0762237	0.154257	0.0750112	0.154257	AC004854.4	FALSE	0.642033
ENSG00000254416	0.353823	0.88623	0.510287	0.550353	1.9709	0.117275	0.13713	-0.0914142	0.165759	0.165759	RP11-347E10.1	FALSE	0.736189
ENSG00000260579	0.353892	0.88623	0.849808	0.916663	1.75394	0.800906	0.208548	0.631723	0.192843	0.631723	RP11-382A20.2	FALSE	1.22601
ENSG00000272741	0.35368	0.88623	0.837662	0.903163	1.69376	0.314121	0.614598	-0.494256	0.201106	0.201106	RP11-447L10.1	FALSE	1.20849
ENSG00000263162	0.354023	0.886308	-0.107052	0.115505	6.98132	0.0108662	0.000930766	0.00963844	0.0124107	0.0124107	HERC2	FALSE	-0.154443
ENSG00000147118	0.354127	0.886384	0.132581	0.143081	5.71118	0.0129737	0.00179478	0.00887681	0.0186775	0.0186775	ZNF182	FALSE	0.191274
ENSG00000269334	0.354127	0.886384	0.132581	0.143081	5.71118	0.0129737	0.00179478	0.00887681	0.0186775	0.0186775	ZNF182	FALSE	0.191274
ENSG00000141380	0.354191	0.886385	0.140004	0.151113	7.12753	0.0217571	0.000656774	0.0221782	0.0120505	0.0221782	SS18	FALSE	0.201984
ENSG00000226200	0.354201	0.886385	-0.23976	0.258788	6.05014	0.063809	0.0214184	0.0455528	0.0162468	0.0455528	RP11-50E11.3	FALSE	-0.3459
ENSG00000060749	0.354403	0.88643	-0.233572	0.252215	6.85872	0.0605936	0.00124987	0.0623626	0.0127342	0.0623626	QSER1	FALSE	-0.336973
ENSG00000101019	0.354272	0.88643	0.108493	0.117121	7.1117	0.00955114	0.0016301	0.00681118	0.0120873	0.0120873	UQCC1	FALSE	0.156523
ENSG00000144644	0.354402	0.88643	0.177732	0.191918	4.81164	0.0111606	0.00701994	-0.00607335	0.0298124	0.0298124	GADL1	FALSE	0.256413
ENSG00000168701	0.354346	0.88643	-0.117894	0.127289	6.62462	0.0154345	0.00111899	0.0150834	0.0134535	0.0150834	TMEM208	FALSE	-0.170085
ENSG00000273374	0.354327	0.88643	-0.249802	0.269698	4.82329	0.0692915	0.00782891	0.0649079	0.0296266	0.0649079	RP11-383I23.2	FALSE	-0.360388
ENSG00000145949	0.354537	0.886456	0.263092	0.284171	3.71698	0.0258877	0.029825	-0.0256022	0.0509282	0.0509282	MYLK4	FALSE	0.379562
ENSG00000186908	0.354481	0.886456	-0.131132	0.141621	5.88221	0.0147701	0.00268696	0.0108704	0.0173697	0.0173697	ZDHHC17	FALSE	-0.189183
ENSG00000203896	0.354517	0.886456	-0.206178	0.222687	4.15983	0.0193382	0.00864782	-0.000895231	0.0409419	0.0409419	LIME1	FALSE	-0.297453
ENSG00000253307	0.35456	0.886456	0.247502	0.267344	3.87739	0.0209913	0.0246392	-0.0237809	0.0468338	0.0468338	RP11-10J21.4	FALSE	0.35707
ENSG00000169221	0.354858	0.886654	-0.112281	0.121358	6.45747	0.00550128	0.000625508	0.00132292	0.0141021	0.0141021	TBC1D10B	FALSE	-0.161987
ENSG00000205863	0.354776	0.886654	0.304535	0.329097	3.31179	0.0604035	0.0429316	0.00130296	0.0653735	0.0653735	C1QTNF9B	FALSE	0.439351
ENSG00000212916	0.354709	0.886654	0.508217	0.54913	5.39032	0.287124	0.00536071	0.296183	0.0218165	0.296183	MAP10	FALSE	0.733202
ENSG00000223546	0.35486	0.886654	-0.151917	0.164199	5.453	0.0256671	0.00491246	0.0220488	0.0211253	0.0220488	LINC00630	FALSE	-0.21917
ENSG00000249383	0.354857	0.886654	-0.564104	0.609704	2.14039	0.347322	0.224468	0.137408	0.147271	0.147271	RP11-1018N14.1	FALSE	-0.81383
ENSG00000268375	0.354821	0.886654	-0.862423	0.932068	1.69094	0.827091	0.234516	0.634234	0.201502	0.634234	CTD-2568A17.8	FALSE	-1.24421
ENSG00000116741	0.355032	0.886716	0.229306	0.247932	4.01903	0.0353779	0.0177553	0.00902112	0.0437151	0.0437151	RGS2	FALSE	0.330818
ENSG00000147394	0.355003	0.886716	0.498603	0.539072	2.7652	0.2766	0.0447527	0.245845	0.0951333	0.245845	ZNF185	FALSE	0.719331
ENSG00000213390	0.354937	0.886716	-0.0991456	0.107178	7.73908	0.0108966	0.000444832	0.0109852	0.0110423	0.0110423	ARHGAP19	FALSE	-0.143037
ENSG00000267825	0.355003	0.886716	0.498603	0.539072	2.7652	0.2766	0.0447527	0.245845	0.0951333	0.245845	ZNF185	FALSE	0.719331
ENSG00000090861	0.355271	0.886784	-0.229299	0.248048	8.63359	0.0585447	6.16856e-05	0.0614662	0.0101048	0.0614662	AARS	FALSE	-0.330809
ENSG00000102393	0.355369	0.886784	0.11737	0.126993	6.15633	0.0104508	0.000514656	0.00827376	0.0156125	0.0156125	GLA	FALSE	0.169329
ENSG00000145715	0.355204	0.886784	0.109153	0.118062	7.39435	0.00968152	0.00240589	0.0061592	0.0115327	0.0115327	RASA1	FALSE	0.157474
ENSG00000156162	0.355292	0.886784	-0.128684	0.139212	6.11054	0.00586073	0.003501	-0.00298973	0.0158791	0.0158791	DPY19L4	FALSE	-0.185652
ENSG00000179029	0.355113	0.886784	-0.125532	0.135752	6.03865	0.0142979	0.00210984	0.0114578	0.0163189	0.0163189	TMEM107	FALSE	-0.181105
ENSG00000181104	0.355531	0.886784	0.108049	0.116947	6.82926	0.00544723	0.000860462	0.00147312	0.0128161	0.0128161	F2R	FALSE	0.155881
ENSG00000184207	0.355506	0.886784	0.139215	0.150672	6.93443	0.021595	0.000743902	0.0219581	0.0125317	0.0219581	PGP	FALSE	0.200845
ENSG00000213121	0.355437	0.886784	-0.202525	0.21916	4.6586	0.0378184	0.0157115	0.0205079	0.0323196	0.0323196	AL590867.1	FALSE	-0.292182
ENSG00000214391	0.35541	0.886784	0.568846	0.615536	1.98442	0.315885	0.214682	0.0973534	0.164202	0.164202	RP11-121L10.3	FALSE	0.820671
ENSG00000227315	0.355367	0.886784	0.947999	1.02572	2.38972	0.407298	0.928343	-0.766748	0.123757	0.123757	NEU1	FALSE	1.36767
ENSG00000232019	0.35537	0.886784	-0.488723	0.528793	2.27699	0.188566	0.145737	0.0176868	0.133885	0.133885	AC074183.4	FALSE	-0.705078
ENSG00000251434	0.355538	0.886784	-0.383792	0.415403	2.74214	0.0682042	0.0758791	-0.0472209	0.0966809	0.0966809	RP11-315A17.1	FALSE	-0.553694
ENSG00000268815	0.355369	0.886784	0.11737	0.126993	6.15633	0.0104508	0.000514656	0.00827376	0.0156125	0.0156125	GLA	FALSE	0.169329
ENSG00000042304	0.35567	0.886934	-0.614334	0.665118	1.77537	0.319028	0.2524	0.0374393	0.189982	0.189982	C2orf83	FALSE	-0.886296
ENSG00000104884	0.355676	0.886934	-0.104513	0.113154	7.20863	0.00863302	0.000929886	0.00655816	0.0118739	0.0118739	ERCC2	FALSE	-0.15078
ENSG00000162300	0.355708	0.886934	-0.15012	0.162542	6.59115	0.0251253	0.000838446	0.0255816	0.0135724	0.0255816	ZFPL1	FALSE	-0.216577
ENSG00000120008	0.355776	0.887011	-0.189217	0.204903	6.36153	0.0399246	0.00182709	0.0401583	0.0145394	0.0401583	WDR11	FALSE	-0.272982
ENSG00000159905	0.355885	0.88719	-0.206103	0.22324	4.76202	0.0283657	0.0192238	0.00208565	0.0306122	0.0306122	ZNF221	FALSE	-0.297343
ENSG00000120837	0.356443	0.887235	-0.169974	0.184321	7.01544	0.0322798	0.00139247	0.0325816	0.0123243	0.0325816	NFYB	FALSE	-0.245221
ENSG00000126778	0.356168	0.887235	0.439142	0.475936	2.27879	0.215292	0.07097	0.155545	0.133717	0.155545	SIX1	FALSE	0.633548
ENSG00000142459	0.356391	0.887235	0.170335	0.184693	5.00782	0.0144208	0.00730806	-0.000183864	0.0268033	0.0268033	EVI5L	FALSE	0.245742
ENSG00000143801	0.356075	0.887235	0.24888	0.269681	6.26314	0.0691322	0.00500558	0.0677221	0.0150298	0.0677221	PSEN2	FALSE	0.359058
ENSG00000160796	0.356398	0.887235	-0.145225	0.157468	7.22932	0.0235608	0.000826384	0.0239697	0.0118319	0.0239697	NBEAL2	FALSE	-0.209515
ENSG00000162604	0.356399	0.887235	0.109807	0.119065	6.95255	0.0134701	0.00116473	0.0130117	0.0124846	0.0130117	TM2D1	FALSE	0.158418
ENSG00000180938	0.356329	0.887235	0.197077	0.21366	5.27436	0.0433802	0.00537892	0.0402718	0.0231919	0.0402718	ZNF572	FALSE	0.284321
ENSG00000182552	0.35612	0.887235	0.107291	0.116269	7.32178	0.00618628	0.00186158	0.00166215	0.0116569	0.0116569	RWDD4	FALSE	0.154788
ENSG00000183889	0.356293	0.887235	-0.124702	0.135186	6.41516	0.017367	0.00285562	0.0154196	0.01429	0.0154196	NPIPA7	FALSE	-0.179908
ENSG00000198851	0.356315	0.887235	0.494347	0.535929	2.07107	0.144017	0.13265	-0.0388147	0.15457	0.15457	CD3E	FALSE	0.713191
ENSG00000198899	0.356024	0.887235	-0.242581	0.262828	8.07775	0.0656675	0.000261576	0.0688169	0.0106329	0.0688169	MT-ATP6	FALSE	-0.349971
ENSG00000203485	0.356166	0.887235	-0.127824	0.138533	6.0078	0.00645279	0.00267562	-0.00116587	0.0165157	0.0165157	INF2	FALSE	-0.18441
ENSG00000228350	0.356196	0.887235	0.697346	0.755819	1.43613	0.187453	0.330626	-0.292594	0.240635	0.240635	RP11-148G20.1	FALSE	1.00606
ENSG00000247157	0.356455	0.887235	0.561602	0.609019	0.975715	0.119965	0.0396261	-0.0173769	0.331278	0.331278	RP11-434C1.1	FALSE	0.81022
ENSG00000268736	0.35637	0.887235	-0.67391	0.730681	1.77885	0.507315	0.205754	0.328141	0.189521	0.328141	RP11-1281K21.6	FALSE	-0.972247
ENSG00000051108	0.357005	0.887292	-0.275276	0.29886	7.94169	0.0848038	0.000669669	0.0886476	0.0107894	0.0886476	HERPUD1	FALSE	-0.39714
ENSG00000089009	0.357038	0.887292	0.142576	0.154801	10.8916	0.0227515	1.50077e-05	0.0239484	0.00970011	0.0239484	RPL6	FALSE	0.205693
ENSG00000109189	0.357234	0.887292	0.230301	0.250151	6.18773	0.0593966	0.00576969	0.0568058	0.0154356	0.0568058	USP46	FALSE	0.332254
ENSG00000116455	0.357767	0.887292	0.206596	0.224652	6.68307	0.0478729	0.000992681	0.0494757	0.0132569	0.0494757	WDR77	FALSE	0.298055
ENSG00000117408	0.357735	0.887292	-0.15311	0.166481	5.27638	0.0109947	0.00454898	0.000221673	0.0231668	0.0231668	IPO13	FALSE	-0.220892
ENSG00000120075	0.357116	0.887292	-0.249292	0.270712	3.9096	0.0695721	0.0187982	0.0544868	0.0460892	0.0544868	HOXB5	FALSE	-0.359652
ENSG00000127838	0.357636	0.887292	0.181979	0.197829	6.81192	0.0371297	0.00413717	0.0349992	0.0128652	0.0349992	PNKD	FALSE	0.26254
ENSG00000132874	0.357494	0.887292	-0.370641	0.402804	2.55106	0.0741073	0.0517145	-0.00924077	0.110536	0.110536	SLC14A2	FALSE	-0.534721
ENSG00000143341	0.357201	0.887292	-0.328269	0.356538	3.14874	0.0395946	0.0541596	-0.0486478	0.07296	0.07296	HMCN1	FALSE	-0.473592
ENSG00000149541	0.35667	0.887292	-0.118868	0.128962	7.46141	0.0157974	0.00100413	0.0156271	0.0114263	0.0156271	B3GAT3	FALSE	-0.171491
ENSG00000152213	0.357087	0.887292	-0.463792	0.503612	4.80918	0.107821	0.223773	-0.169593	0.0298518	0.0298518	ARL11	FALSE	-0.66911
ENSG00000160783	0.357507	0.887292	0.102378	0.111265	7.23573	0.00879536	0.000560809	0.00739164	0.0118191	0.0118191	PMF1	FALSE	0.1477
ENSG00000165782	0.356519	0.887292	0.130788	0.14185	5.87986	0.00889256	0.00273499	0.00205106	0.0173864	0.0173864	TMEM55B	FALSE	0.188688
ENSG00000169641	0.357381	0.887292	0.227258	0.246921	7.96778	0.0578623	0.00145486	0.0595154	0.0107586	0.0595154	LUZP1	FALSE	0.327865
ENSG00000171295	0.356579	0.887292	0.125376	0.135996	6.01522	0.0123196	0.00202709	0.00859285	0.0164679	0.0164679	ZNF440	FALSE	0.180879
ENSG00000201428	0.357215	0.887292	-0.296655	0.322212	7.31436	0.0985483	0.000857244	0.102963	0.0116702	0.102963	RN7SKP71	FALSE	-0.427983
ENSG00000225506	0.35716	0.887292	0.163391	0.177447	5.10923	0.0110509	0.00612827	-0.00290021	0.025359	0.025359	CYP4A22-AS1	FALSE	0.235723
ENSG00000226328	0.356659	0.887292	0.186443	0.202271	4.61755	0.0350121	0.00790502	0.0272327	0.0330084	0.0330084	CTA-217C2.1	FALSE	0.26898
ENSG00000231165	0.357293	0.887292	-0.555498	0.603451	1.90953	0.242946	0.191143	0.0189874	0.17301	0.17301	TRBV26OR9-2	FALSE	-0.801414
ENSG00000232626	0.357237	0.887292	-0.515186	0.559593	3.31847	0.297235	0.0556712	0.257473	0.0650839	0.257473	RP11-175B9.2	FALSE	-0.743256
ENSG00000235193	0.357007	0.887292	-0.281419	0.30553	4.5632	0.0886314	0.00853217	0.0848166	0.033919	0.0848166	AC006987.4	FALSE	-0.406001
ENSG00000237037	0.357521	0.887292	-0.183539	0.199478	4.64642	0.022175	0.00726754	0.00915167	0.0325238	0.0325238	NDUFA6-AS1	FALSE	-0.264791
ENSG00000250067	0.357731	0.887292	-0.215776	0.234616	5.06663	0.0522163	0.00339573	0.0516491	0.0259556	0.0516491	YJEFN3	FALSE	-0.311299
ENSG00000252212	0.356913	0.887292	0.553656	0.600975	1.98618	0.22801	0.19717	-0.00842258	0.164001	0.164001	RNU2-58P	FALSE	0.798757
ENSG00000254635	0.357736	0.887292	0.362723	0.394398	6.94861	0.147556	0.00125796	0.154292	0.0124948	0.154292	WAC-AS1	FALSE	0.523299
ENSG00000258997	0.357509	0.887292	0.682223	0.741448	2.35993	0.52164	0.217242	0.332504	0.126359	0.332504	NF1P2	FALSE	0.98424
ENSG00000259275	0.357231	0.887292	0.59288	0.643977	1.8248	0.126551	0.231161	-0.217089	0.183545	0.183545	RP11-522B15.3	FALSE	0.855346
ENSG00000259673	0.356794	0.887292	-0.347208	0.376789	3.96026	0.102256	0.0970079	-0.00390032	0.0449622	0.0449622	IQCH-AS1	FALSE	-0.500915
ENSG00000260653	0.357666	0.887292	-0.731031	0.794753	1.23086	0.223044	0.354081	-0.286718	0.277551	0.277551	RP11-114G11.3	FALSE	-1.05465
ENSG00000260977	0.357611	0.887292	-0.635603	0.690929	1.58674	0.150875	0.260704	-0.236386	0.216679	0.216679	RP11-333I13.1	FALSE	-0.916982
ENSG00000262860	0.356798	0.887292	0.138878	0.150711	8.37696	0.0215716	0.000573967	0.0221399	0.0103268	0.0221399	LSM14A	FALSE	0.200359
ENSG00000267041	0.357368	0.887292	0.142918	0.15528	7.46753	0.0228831	0.00568017	0.0184317	0.011417	0.0184317	ZNF850	FALSE	0.206187
ENSG00000267302	0.357415	0.887292	0.482833	0.524646	2.46219	0.155428	0.157615	-0.0410371	0.117639	0.117639	RP11-178C3.2	FALSE	0.69658
ENSG00000268201	0.357634	0.887292	-0.61353	0.666965	2.97192	0.422034	0.0525112	0.392331	0.0823806	0.392331	CTD-3138B18.6	FALSE	-0.885137
ENSG00000270761	0.357062	0.887292	-0.297895	0.323455	3.25513	0.0799491	0.0367265	0.0388263	0.0678966	0.0678966	RP11-385F7.1	FALSE	-0.429772
ENSG00000225163	0.357959	0.887677	-0.386356	0.420289	2.77374	0.167519	0.0798305	0.0968124	0.0945673	0.0968124	LINC00618	FALSE	-0.557394
ENSG00000111684	0.358006	0.887703	0.218273	0.237467	5.40255	0.0534748	0.0251777	0.031213	0.0216786	0.031213	LPCAT3	FALSE	0.314901
ENSG00000109321	0.358179	0.88804	-0.534445	0.581651	6.01345	0.320756	0.002471	0.335847	0.0164793	0.335847	AREG	FALSE	-0.771041
ENSG00000063761	0.358574	0.88809	0.159833	0.174094	5.12841	0.00860492	0.00521356	-0.00507949	0.0250952	0.0250952	ADCK1	FALSE	0.230591
ENSG00000081791	0.358792	0.88809	0.113135	0.123286	7.82729	0.0143994	0.000795224	0.0144041	0.0109295	0.0144041	KIAA0141	FALSE	0.16322
ENSG00000100220	0.35828	0.88809	-0.102499	0.111576	7.13971	0.00849192	0.000426518	0.00705833	0.0120227	0.0120227	RTCB	FALSE	-0.147875
ENSG00000123243	0.358556	0.88809	0.197851	0.215496	8.47603	0.0440075	0.00032769	0.046111	0.0102368	0.046111	ITIH5	FALSE	0.285439
ENSG00000167107	0.35835	0.88809	-0.326328	0.355278	5.35381	0.119645	0.0036754	0.122547	0.0222361	0.122547	ACSF2	FALSE	-0.470791
ENSG00000173141	0.358844	0.88809	0.153838	0.167658	7.02683	0.0266281	0.000831068	0.027278	0.0122957	0.027278	MRP63	FALSE	0.221941
ENSG00000178809	0.358358	0.88809	0.437652	0.476486	4.22442	0.0837951	0.18729	-0.157367	0.039749	0.039749	TRIM73	FALSE	0.631398
ENSG00000184056	0.358462	0.88809	-0.131373	0.143061	7.0564	0.0193974	0.00596474	0.0145018	0.0122219	0.0145018	VPS33B	FALSE	-0.189531
ENSG00000185761	0.358784	0.88809	0.17763	0.193563	4.88465	0.0271159	0.00880458	0.0160931	0.0286622	0.0286622	ADAMTSL5	FALSE	0.256266
ENSG00000196247	0.358559	0.88809	-0.0986403	0.107438	7.92278	0.00391456	0.000730844	0.000276038	0.010812	0.010812	ZNF107	FALSE	-0.142308
ENSG00000206403	0.358762	0.88809	0.183882	0.200367	5.44991	0.0337386	0.0189884	0.0147132	0.0211586	0.0211586	ABHD16A	FALSE	0.265286
ENSG00000215784	0.358793	0.88809	0.111114	0.121083	6.63747	0.00677525	0.00125209	0.0027376	0.0134091	0.0134091	FAM72D	FALSE	0.160304
ENSG00000238421	0.358755	0.88809	0.193681	0.211041	4.47567	0.0130037	0.00915026	-0.00840075	0.0353879	0.0353879	U1	FALSE	0.279422
ENSG00000250421	0.358862	0.88809	-0.253502	0.276285	3.73861	0.03185	0.0259997	-0.0103563	0.0503339	0.0503339	RP11-83M16.6	FALSE	-0.365725
ENSG00000250735	0.358561	0.88809	0.621315	0.676732	2.63514	0.433988	0.0848651	0.373101	0.104208	0.373101	RP11-567N4.3	FALSE	0.896368
ENSG00000261443	0.358506	0.88809	-0.184672	0.201121	5.74699	0.0195651	0.0220609	-0.00976521	0.0183888	0.0183888	RAD54L2	FALSE	-0.266426
ENSG00000264416	0.358793	0.88809	0.111114	0.121083	6.63747	0.00677525	0.00125209	0.0027376	0.0134091	0.0134091	FAM72D	FALSE	0.160304
ENSG00000272782	0.358717	0.88809	0.267439	0.291388	4.08183	0.0804457	0.0180401	0.0668666	0.0424446	0.0668666	RP4-607J23.2	FALSE	0.385833
ENSG00000253279	0.358998	0.888334	-0.519095	0.565909	1.96786	0.100021	0.154141	-0.138839	0.166111	0.166111	FAM183CP	FALSE	-0.748895
ENSG00000005381	0.359142	0.888461	0.747163	0.81479	0.214645	0.236043	0.1045	-0.0295625	0.559382	0.559382	MPO	FALSE	1.07793
ENSG00000061938	0.35916	0.888461	-0.13125	0.143135	5.98593	0.0116215	0.00382931	0.00498966	0.0166582	0.0166582	TNK2	FALSE	-0.189354
ENSG00000101347	0.359149	0.888461	-0.111846	0.121971	6.41545	0.0126546	0.000588217	0.0121389	0.0142887	0.0142887	SAMHD1	FALSE	-0.16136
ENSG00000117620	0.35927	0.888643	-0.109212	0.119129	7.01817	0.00843973	0.0018742	0.00482174	0.0123175	0.0123175	SLC35A3	FALSE	-0.15756
ENSG00000108561	0.359471	0.889003	0.189461	0.206751	8.60479	0.0404624	0.00013836	0.0426076	0.0101279	0.0426076	C1QBP	FALSE	0.273334
ENSG00000139117	0.359489	0.889003	0.244579	0.266909	4.44286	0.0674331	0.0100411	0.0611992	0.0359418	0.0611992	CPNE8	FALSE	0.352852
ENSG00000168461	0.359555	0.889073	0.132649	0.14478	5.95778	0.0198393	0.0013292	0.0196319	0.0168455	0.0196319	RAB31	FALSE	0.191372
ENSG00000204311	0.359602	0.889099	0.537989	0.587245	2.71256	0.326382	0.112807	0.23205	0.0987042	0.23205	DFNB59	FALSE	0.776154
ENSG00000177800	0.359668	0.889118	-0.540778	0.59037	1.91769	0.128773	0.176508	-0.12957	0.172029	0.172029	TMEM78	FALSE	-0.780177
ENSG00000226889	0.359684	0.889118	0.64299	0.701979	2.01358	0.466328	0.195517	0.297256	0.160896	0.297256	RP11-474I16.8	FALSE	0.927639
ENSG00000155465	0.359744	0.889177	0.336027	0.3669	3.03804	0.127382	0.0513483	0.0832675	0.0787048	0.0832675	SLC7A7	FALSE	0.484784
ENSG00000004961	0.360126	0.889197	0.162441	0.177507	7.18775	0.0298016	0.00082738	0.0306814	0.0119176	0.0306814	HCCS	FALSE	0.234353
ENSG00000008256	0.359924	0.889197	0.14717	0.160752	5.29825	0.00733941	0.00294272	-0.00276311	0.0228984	0.0228984	CYTH3	FALSE	0.212322
ENSG00000065518	0.360025	0.889197	0.106741	0.116616	7.79369	0.0128641	0.000492998	0.0131063	0.0109722	0.0131063	NDUFB4	FALSE	0.153994
ENSG00000122417	0.360039	0.889197	0.20764	0.226856	4.56332	0.0249373	0.0175468	-0.00169789	0.0339171	0.0339171	ODF2L	FALSE	0.299561
ENSG00000163472	0.359906	0.889197	-0.220631	0.240984	5.59469	0.0549415	0.00304822	0.0550249	0.0197017	0.0550249	TMEM79	FALSE	-0.318304
ENSG00000183324	0.360159	0.889197	0.357111	0.390258	2.9399	0.098417	0.0680734	0.015788	0.0842283	0.0842283	C15orf60	FALSE	0.515202
ENSG00000185608	0.360125	0.889197	0.0955941	0.10446	8.12277	0.0103207	0.000290497	0.0106214	0.0105836	0.0106214	MRPL40	FALSE	0.137913
ENSG00000222328	0.36017	0.889197	-0.347946	0.380253	7.85628	0.13675	0.000362566	0.144229	0.0108933	0.144229	RNU2-2P	FALSE	-0.501981
ENSG00000232527	0.359804	0.889197	0.452794	0.494458	2.82957	0.231333	0.115955	0.128534	0.0909499	0.128534	RP11-14N7.2	FALSE	0.653244
ENSG00000239419	0.360098	0.889197	-0.330618	0.36126	3.1303	0.0401161	0.056626	-0.0511059	0.0738827	0.0738827	RN7SL535P	FALSE	-0.47698
ENSG00000261663	0.360195	0.889197	0.330509	0.361214	3.01362	0.0703215	0.0504351	0.000429175	0.0800407	0.0800407	RP11-304L19.11	FALSE	0.476823
ENSG00000272795	0.360166	0.889197	-0.478428	0.522844	2.24881	0.224971	0.136823	0.0861866	0.136543	0.136543	RP11-602N24.3	FALSE	-0.690225
ENSG00000100427	0.3603	0.889213	0.638562	0.69804	2.45697	0.46076	0.0878263	0.399433	0.11807	0.399433	MLC1	FALSE	0.92125
ENSG00000168092	0.360312	0.889213	0.0993345	0.10859	7.49045	0.0107801	0.000409257	0.0108273	0.0113824	0.0113824	PAFAH1B2	FALSE	0.143309
ENSG00000168303	0.36027	0.889213	0.101523	0.110972	7.31889	0.00915786	0.000652612	0.00793077	0.0116621	0.0116621	MPLKIP	FALSE	0.146466
ENSG00000019144	0.361584	0.889339	0.116795	0.128015	6.58043	0.0145616	0.00277636	0.0122456	0.0136115	0.0136115	PHLDB1	FALSE	0.168499
ENSG00000065150	0.363042	0.889339	-0.0972076	0.10687	7.54247	0.00451457	0.000114691	0.0019325	0.0113066	0.0113066	IPO5	FALSE	-0.140241
ENSG00000073584	0.361061	0.889339	0.199421	0.218342	8.52822	0.0450384	0.000405658	0.0472675	0.0101915	0.0472675	SMARCE1	FALSE	0.287704
ENSG00000092140	0.361612	0.889339	-0.119027	0.130469	6.17532	0.00824284	0.00151722	0.00376338	0.015505	0.015505	G2E3	FALSE	-0.171719
ENSG00000100601	0.363467	0.889339	-0.135782	0.149412	5.65742	0.0180942	0.00319024	0.0147326	0.0191337	0.0191337	ALKBH1	FALSE	-0.195892
ENSG00000101126	0.361591	0.889339	-0.21124	0.231538	8.53217	0.050614	0.000349005	0.0532607	0.0101882	0.0532607	ADNP	FALSE	-0.304756
ENSG00000101335	0.362583	0.889339	0.229276	0.251826	5.00156	0.0598002	0.00770612	0.0557104	0.0268951	0.0557104	MYL9	FALSE	0.330776
ENSG00000102057	0.362071	0.889339	-0.85733	0.940647	3.92767	0.834883	0.0476441	0.837173	0.0456813	0.837173	KCND1	FALSE	-1.23687
ENSG00000103005	0.363505	0.889339	-0.378336	0.416346	5.09604	0.163275	0.00740783	0.165936	0.025542	0.165936	USB1	FALSE	-0.545824
ENSG00000103365	0.360558	0.889339	-0.105747	0.115659	6.9371	0.00378238	0.000852313	-0.000769982	0.0125247	0.0125247	GGA2	FALSE	-0.152561
ENSG00000103642	0.36165	0.889339	0.116113	0.127285	6.8503	0.0088782	0.00344405	0.00313217	0.0127574	0.0127574	LACTB	FALSE	0.167515
ENSG00000104901	0.361015	0.889339	0.346252	0.379067	2.96844	0.0703576	0.0611132	-0.0155221	0.0825789	0.0825789	DKKL1	FALSE	0.499537
ENSG00000115705	0.362929	0.889339	0.654412	0.719293	0.808982	0.236935	0.145611	-0.00433551	0.371772	0.371772	TPO	FALSE	0.944116
ENSG00000116691	0.361598	0.889339	-0.190575	0.208889	7.92706	0.041196	0.000407153	0.0432275	0.0108069	0.0432275	MIIP	FALSE	-0.274941
ENSG00000116977	0.363218	0.889339	-0.0996278	0.109571	7.67659	0.0068313	0.000882286	0.00440181	0.0111236	0.0111236	LGALS8	FALSE	-0.143733
ENSG00000119953	0.360636	0.889339	-0.13325	0.145763	5.76204	0.0096323	0.00297694	0.00259372	0.01827	0.01827	SMNDC1	FALSE	-0.192239
ENSG00000123643	0.360957	0.889339	0.204467	0.223817	4.39372	0.0390801	0.013317	0.0243998	0.0367772	0.0367772	SLC36A1	FALSE	0.294983
ENSG00000126391	0.363103	0.889339	-0.150198	0.16515	5.68228	0.0257028	0.00230041	0.024974	0.0189192	0.024974	FRMD8	FALSE	-0.21669
ENSG00000128298	0.363523	0.889339	0.606188	0.667115	1.12399	0.140691	0.146119	-0.118815	0.298924	0.298924	BAIAP2L2	FALSE	0.874545
ENSG00000130038	0.360862	0.889339	0.141387	0.154738	6.39749	0.022626	0.00175191	0.0221918	0.0143708	0.0221918	EFCAB4B	FALSE	0.203979
ENSG00000130724	0.361649	0.889339	0.147115	0.16127	7.63866	0.024553	0.000368971	0.0256391	0.0111739	0.0256391	CHMP2A	FALSE	0.212242
ENSG00000135047	0.362046	0.889339	0.20282	0.222518	8.13248	0.0467216	0.000224464	0.04929	0.0105731	0.04929	CTSL	FALSE	0.292607
ENSG00000137070	0.36257	0.889339	0.182244	0.200163	4.76252	0.0112219	0.00946114	-0.0092347	0.0306041	0.0306041	IL11RA	FALSE	0.262923
ENSG00000137269	0.36107	0.889339	0.492033	0.538725	1.95961	0.249075	0.123155	0.12941	0.16707	0.16707	LRRC1	FALSE	0.709854
ENSG00000138768	0.363201	0.889339	0.111982	0.123154	10.3367	0.0142912	0.000390642	0.0147762	0.00953887	0.0147762	USO1	FALSE	0.161555
ENSG00000143374	0.362599	0.889339	-0.108445	0.119115	6.80374	0.00688192	0.00129973	0.00314299	0.0128887	0.0128887	TARS2	FALSE	-0.156453
ENSG00000149231	0.36303	0.889339	0.11745	0.129122	6.54111	0.00943869	0.00291274	0.004348	0.0137598	0.0137598	CCDC82	FALSE	0.169445
ENSG00000150773	0.362178	0.889339	-0.500887	0.549687	3.29715	0.136791	0.236142	-0.1564	0.0660144	0.0660144	PIH1D2	FALSE	-0.722628
ENSG00000151650	0.362653	0.889339	0.183023	0.201053	4.65328	0.019751	0.00801352	0.0048644	0.0324087	0.0324087	VENTX	FALSE	0.264046
ENSG00000157766	0.361587	0.889339	0.71664	0.785493	2.15056	0.582524	0.266648	0.350351	0.14623	0.350351	ACAN	FALSE	1.03389
ENSG00000157796	0.363544	0.889339	0.160831	0.177004	5.20688	0.0116638	0.00728156	-0.00271921	0.0240487	0.0240487	WDR19	FALSE	0.232031
ENSG00000160963	0.363611	0.889339	0.37084	0.408186	4.83601	0.156918	0.0103744	0.156242	0.0294248	0.156242	COL26A1	FALSE	0.535009
ENSG00000160991	0.360778	0.889339	0.194825	0.213184	6.60099	0.0429505	0.00090023	0.0445471	0.0135369	0.0445471	ORAI2	FALSE	0.281073
ENSG00000161609	0.363368	0.889339	-0.264084	0.290532	3.42283	0.0266457	0.0236486	-0.0185501	0.0607604	0.0607604	CCDC155	FALSE	-0.380992
ENSG00000164062	0.360612	0.889339	0.108027	0.118166	8.05462	0.0131987	0.000692632	0.0132705	0.0106588	0.0132705	APEH	FALSE	0.15585
ENSG00000165175	0.362996	0.889339	-0.0931329	0.102381	8.42123	0.00515319	0.000195936	0.00319698	0.0102859	0.0102859	MID1IP1	FALSE	-0.134362
ENSG00000166762	0.361805	0.889339	-0.272155	0.298438	5.78277	0.0840663	0.0285343	0.060531	0.0181086	0.060531	CATSPER2	FALSE	-0.392637
ENSG00000167671	0.3614	0.889339	0.101491	0.111199	7.51922	0.0102537	0.00102506	0.00920522	0.0113401	0.0113401	UBXN6	FALSE	0.146421
ENSG00000169241	0.361923	0.889339	0.133039	0.145923	7.61148	0.0200955	0.000408643	0.0208849	0.0112106	0.0208849	SLC50A1	FALSE	0.191935
ENSG00000169972	0.363054	0.889339	-0.106041	0.116585	6.89358	0.00807477	0.000952355	0.00553746	0.0126397	0.0126397	PUSL1	FALSE	-0.152985
ENSG00000170144	0.362093	0.889339	0.0919394	0.100879	8.7139	0.00936364	0.000133668	0.00968536	0.0100429	0.0100429	HNRNPA3	FALSE	0.13264
ENSG00000170265	0.363184	0.889339	-0.136528	0.150144	7.29655	0.021242	0.000812164	0.0217309	0.0117027	0.0217309	ZNF282	FALSE	-0.196968
ENSG00000170748	0.363069	0.889339	-0.535949	0.589258	2.08739	0.180676	0.194406	-0.0670123	0.152819	0.152819	RBMXL2	FALSE	-0.773211
ENSG00000177119	0.363428	0.889339	0.0941693	0.103613	8.23282	0.00543237	0.00026787	0.00344676	0.0104679	0.0104679	ANO6	FALSE	0.135858
ENSG00000177688	0.362416	0.889339	-0.583566	0.640738	2.17512	0.387214	0.128766	0.28178	0.143745	0.28178	SUMO4	FALSE	-0.841908
ENSG00000186020	0.360591	0.889339	0.165925	0.181489	4.75622	0.0214371	0.0022318	0.0161583	0.0307066	0.0307066	ZNF529	FALSE	0.239379
ENSG00000186153	0.362717	0.889339	0.118356	0.130034	6.35497	0.0112095	0.002338	0.0074721	0.0145707	0.0145707	WWOX	FALSE	0.170752
ENSG00000196243	0.36091	0.889339	-0.392311	0.429397	2.6553	0.118172	0.081636	0.0186684	0.102746	0.102746	LINC00615	FALSE	-0.565985
ENSG00000198081	0.363037	0.889339	0.252328	0.277407	5.16446	0.0725262	0.00399501	0.0729597	0.0246079	0.0729597	ZBTB14	FALSE	0.364032
ENSG00000204856	0.361392	0.889339	0.155418	0.170281	7.01472	0.027382	0.00151659	0.027479	0.0123262	0.027479	FAM216A	FALSE	0.224221
ENSG00000225663	0.360946	0.889339	0.104385	0.114261	7.09656	0.00581469	0.000932347	0.00234159	0.0121232	0.0121232	FAM195B	FALSE	0.150595
ENSG00000225667	0.363044	0.889339	0.353713	0.388874	2.86112	0.0940997	0.0622526	0.0163407	0.0889707	0.0889707	LINC00505	FALSE	0.510299
ENSG00000229172	0.36241	0.889339	-0.311227	0.341714	3.16981	0.0863272	0.044846	0.0362135	0.0719227	0.0719227	AC073065.3	FALSE	-0.449006
ENSG00000230703	0.362664	0.889339	0.424859	0.466724	2.45345	0.0995774	0.0994702	-0.0403569	0.118361	0.118361	RP11-293P20.4	FALSE	0.612943
ENSG00000233621	0.363354	0.889339	0.226441	0.249112	3.96022	0.0180359	0.0170936	-0.0156775	0.0449631	0.0449631	LINC01137	FALSE	0.326685
ENSG00000233776	0.362324	0.889339	0.471278	0.517351	2.43638	0.252469	0.141601	0.126051	0.119784	0.126051	RP11-384P7.6	FALSE	0.67991
ENSG00000234986	0.363265	0.889339	-1.05243	1.15759	2.38174	0.382632	1.21556	-1.19542	0.124449	0.124449	XX-C2158C12.1	FALSE	-1.51834
ENSG00000235961	0.360855	0.889339	0.151793	0.166123	5.15128	0.00971627	0.00281218	0.000241694	0.0247847	0.0247847	PNMA6C	FALSE	0.218991
ENSG00000236397	0.361318	0.889339	-0.161772	0.177215	5.28651	0.02966	0.00492179	0.0264832	0.023042	0.0264832	DDX11L2	FALSE	-0.233387
ENSG00000236493	0.363206	0.889339	0.549404	0.604223	1.97737	0.302242	0.200072	0.102369	0.165013	0.165013	EIF2S2P3	FALSE	0.792622
ENSG00000240694	0.362098	0.889339	0.670294	0.735476	1.04118	0.315022	0.224336	0.0235503	0.316589	0.316589	PNMA2	FALSE	0.96703
ENSG00000243081	0.361236	0.889339	-0.395508	0.433191	3.28229	0.177245	0.0468622	0.140792	0.0666725	0.140792	RP11-231E6.1	FALSE	-0.570598
ENSG00000243175	0.363577	0.889339	-0.633776	0.697554	1.95895	0.458278	0.160737	0.325845	0.167146	0.325845	RP11-58H15.1	FALSE	-0.914346
ENSG00000248347	0.361294	0.889339	0.375067	0.410851	2.69587	0.0583916	0.0689332	-0.0516833	0.0998651	0.0998651	RP11-1134I14.2	FALSE	0.541107
ENSG00000248494	0.360853	0.889339	-0.281484	0.308058	3.70168	0.0896775	0.0138978	0.0810016	0.0513573	0.0810016	LNX1-AS2	FALSE	-0.406096
ENSG00000250081	0.363238	0.889339	-0.380807	0.418832	2.61311	0.136885	0.0695897	0.0632305	0.10583	0.10583	CTD-2116N20.1	FALSE	-0.549389
ENSG00000253584	0.362886	0.889339	-0.175988	0.193419	4.78967	0.0195532	0.00724599	0.00659792	0.0301649	0.0301649	CTD-2374C24.1	FALSE	-0.253897
ENSG00000254266	0.36358	0.889339	1.17847	1.29707	1.73127	1.58452	0.276677	1.40571	0.195915	1.40571	RP11-594N15.2	FALSE	1.70017
ENSG00000255073	0.360755	0.889339	-0.626206	0.68518	4.11519	0.336842	0.427679	-0.118483	0.0417926	0.0417926	ZFP91-CNTF	FALSE	-0.903424
ENSG00000255339	0.361849	0.889339	-0.446516	0.489683	4.24589	0.226318	0.0790797	0.16071	0.0393611	0.16071	NDUFB8	FALSE	-0.644186
ENSG00000258725	0.36086	0.889339	0.402544	0.440552	3.06934	0.177712	0.117057	0.0684906	0.0770295	0.0770295	PRC1-AS1	FALSE	0.580748
ENSG00000259206	0.362697	0.889339	-0.241555	0.265375	3.63814	0.0235576	0.0171998	-0.0110377	0.0532242	0.0532242	RP13-608F4.8	FALSE	-0.34849
ENSG00000259310	0.362697	0.889339	-0.241555	0.265375	3.63814	0.0235576	0.0171998	-0.0110377	0.0532242	0.0532242	RP11-152F13.8	FALSE	-0.34849
ENSG00000260054	0.360887	0.889339	0.238154	0.260655	7.04555	0.0641998	0.000904581	0.0670364	0.012249	0.0670364	RP11-611L7.1	FALSE	0.343584
ENSG00000260333	0.36216	0.889339	0.391039	0.42912	2.76236	0.0536409	0.0888216	-0.0848159	0.0953226	0.0953226	FAM83H-AS1	FALSE	0.56415
ENSG00000262038	0.361867	0.889339	-0.695344	0.762594	1.483	0.548868	0.302101	0.279448	0.232912	0.279448	RP11-177N22.3	FALSE	-1.00317
ENSG00000265263	0.362337	0.889339	0.472997	0.519252	2.46266	0.254324	0.0929004	0.176722	0.117601	0.176722	RP11-135L13.4	FALSE	0.682391
ENSG00000266049	0.362388	0.889339	0.403356	0.442847	2.59749	0.143798	0.0891184	0.0452312	0.106995	0.106995	RP11-703M24.5	FALSE	0.581919
ENSG00000266127	0.362717	0.889339	-0.540225	0.593523	2.02492	0.140355	0.192642	-0.128031	0.159627	0.159627	RP11-474N24.2	FALSE	-0.779379
ENSG00000266603	0.360506	0.889339	-0.678494	0.74201	1.84879	0.226511	0.370079	-0.26049	0.180499	0.180499	AL591856.7	FALSE	-0.97886
ENSG00000266896	0.363592	0.889339	0.239511	0.263621	3.71504	0.0227888	0.0185143	-0.0130138	0.050982	0.050982	RP1-266L20.9	FALSE	0.345541
ENSG00000267547	0.362928	0.889339	-0.252453	0.277482	3.80391	0.0322864	0.0283726	-0.0118092	0.0486234	0.0486234	RP11-686D22.4	FALSE	-0.364212
ENSG00000269068	0.36215	0.889339	0.486759	0.534151	1.93546	0.117108	0.115408	-0.0582135	0.169909	0.169909	RP11-256I23.2	FALSE	0.702244
ENSG00000269109	0.360855	0.889339	0.151793	0.166123	5.15128	0.00971627	0.00281218	0.000241694	0.0247847	0.0247847	PNMA6C	FALSE	0.218991
ENSG00000269781	0.363313	0.889339	-0.550905	0.606009	2.05172	0.345997	0.178935	0.188312	0.156671	0.188312	FLJ20306	FALSE	-0.794788
ENSG00000269837	0.361974	0.889339	-0.449901	0.493524	3.28699	0.175276	0.177103	-0.0153939	0.0664632	0.0664632	RP11-15H20.5	FALSE	-0.64907
ENSG00000269951	0.362172	0.889339	0.248665	0.272888	3.76526	0.057401	0.0248468	0.0303376	0.0496212	0.0496212	RP11-797A18.6	FALSE	0.358748
ENSG00000272461	0.362228	0.889339	-0.34961	0.383711	3.34318	0.138899	0.0329124	0.114322	0.0640259	0.114322	RP11-689C9.1	FALSE	-0.504381
ENSG00000196600	0.363666	0.889383	-0.260671	0.286955	3.47284	0.0764178	0.0235195	0.0571326	0.0588239	0.0588239	SLC22A25	FALSE	-0.376069
ENSG00000241811	0.363708	0.889396	-0.622472	0.685298	2.44781	0.244577	0.350804	-0.177674	0.118829	0.118829	RN7SL651P	FALSE	-0.898037
ENSG00000099385	0.363861	0.88941	0.171895	0.189305	7.34134	0.0337402	0.000662546	0.0351738	0.0116224	0.0351738	BCL7C	FALSE	0.247992
ENSG00000116473	0.363814	0.88941	0.102963	0.11338	7.17474	0.0116137	0.00090976	0.0112101	0.0119454	0.0119454	RAP1A	FALSE	0.148544
ENSG00000187156	0.363908	0.88941	0.109619	0.120733	7.00605	0.00690261	0.00222856	0.00211718	0.012348	0.012348	LINC00221	FALSE	0.158147
ENSG00000204310	0.363821	0.88941	0.136621	0.150446	6.72323	0.0063267	0.00950473	-0.00934736	0.0131293	0.0131293	AGPAT1	FALSE	0.197103
ENSG00000205275	0.363935	0.88941	-0.424089	0.467113	4.20448	0.205414	0.0455789	0.172616	0.0401129	0.172616	CSPG4P9	FALSE	-0.611831
ENSG00000248475	0.363837	0.88941	0.758561	0.835348	1.50095	0.657009	0.258842	0.438963	0.230019	0.438963	RP11-479O16.1	FALSE	1.09437
ENSG00000143797	0.363975	0.889418	-0.115193	0.12689	6.33298	0.010547	0.00142391	0.00776191	0.0146772	0.0146772	MBOAT2	FALSE	-0.166188
ENSG00000187840	0.364089	0.889426	-0.0920067	0.101374	8.66934	0.00692914	0.000199792	0.00596131	0.0100768	0.0100768	EIF4EBP1	FALSE	-0.132738
ENSG00000197580	0.364037	0.889426	0.40211	0.442999	3.17327	0.18473	0.0471458	0.149102	0.0717542	0.149102	BCO2	FALSE	0.580123
ENSG00000272003	0.364089	0.889426	-0.589082	0.649054	2.23096	0.39652	0.19148	0.229791	0.138253	0.229791	RP11-23P13.7	FALSE	-0.849865
ENSG00000099725	0.364132	0.88944	-0.62358	0.687126	2.25905	0.307823	0.336571	-0.0692638	0.135571	0.135571	PRKY	FALSE	-0.899636
ENSG00000164902	0.364214	0.889518	0.169613	0.186929	6.88994	0.0328846	0.000906776	0.0340358	0.0126494	0.0340358	PHAX	FALSE	0.2447
ENSG00000248092	0.364238	0.889518	0.153855	0.16957	5.07852	0.0215794	0.00296653	0.0175669	0.0257876	0.0257876	NNT-AS1	FALSE	0.221965
ENSG00000167699	0.364357	0.88972	0.150095	0.165468	6.75212	0.0257627	0.00321453	0.0241652	0.0130407	0.0241652	GLOD4	FALSE	0.216542
ENSG00000112599	0.364659	0.889847	-0.348617	0.384564	3.84407	0.139104	0.0245131	0.123377	0.047629	0.123377	GUCA1B	FALSE	-0.502947
ENSG00000145832	0.36451	0.889847	0.361726	0.398902	2.64983	0.0698367	0.055982	-0.0166498	0.10314	0.10314	SLC25A48	FALSE	0.52186
ENSG00000164039	0.364832	0.889847	-0.172244	0.190074	4.70029	0.0268234	0.00450262	0.0208984	0.0316255	0.0316255	BDH2	FALSE	-0.248496
ENSG00000164066	0.364715	0.889847	-0.204723	0.225859	4.52149	0.0479786	0.00816384	0.0428484	0.034618	0.0428484	INTU	FALSE	-0.295352
ENSG00000170855	0.364858	0.889847	0.14817	0.163517	6.71787	0.0251434	0.001141	0.0255968	0.013146	0.0255968	TRIAP1	FALSE	0.213765
ENSG00000176014	0.364761	0.889847	0.173824	0.191789	7.27793	0.0345935	0.000520494	0.0362624	0.0117374	0.0362624	TUBB6	FALSE	0.250775
ENSG00000213401	0.364517	0.889847	-2.19829	2.42425	2.82386	5.5288	0.100052	5.77692	0.0913125	5.77692	MAGEA12	FALSE	-3.17146
ENSG00000214413	0.364735	0.889847	0.129312	0.142669	5.95795	0.0111913	0.00351016	0.00491588	0.0168444	0.0168444	BBIP1	FALSE	0.186558
ENSG00000215241	0.364988	0.889847	-0.187035	0.206462	4.58912	0.0224985	0.00914176	0.00711499	0.0334849	0.0334849	RP11-266K4.9	FALSE	-0.269834
ENSG00000225986	0.36461	0.889847	0.317782	0.350514	4.95784	0.115569	0.00767061	0.11519	0.0275444	0.11519	UBXN10-AS1	FALSE	0.458462
ENSG00000249244	0.36481	0.889847	0.607609	0.670475	1.40016	0.147839	0.202803	-0.165639	0.246734	0.246734	RP11-548H18.2	FALSE	0.876595
ENSG00000254470	0.364723	0.889847	-0.0956743	0.105554	7.95538	0.00652641	0.000368456	0.00484436	0.0107732	0.0107732	AP5B1	FALSE	-0.138029
ENSG00000254739	0.364945	0.889847	-0.251525	0.277627	3.7371	0.0429507	0.0267017	0.00609195	0.050375	0.050375	RP13-46H24.1	FALSE	-0.362874
ENSG00000255449	0.365	0.889847	-0.488159	0.538879	2.06129	0.134586	0.134763	-0.052033	0.155628	0.155628	RP11-91P24.6	FALSE	-0.704264
ENSG00000268142	0.364958	0.889847	-0.096155	0.106136	7.73348	0.0097312	0.000215404	0.00975851	0.0110495	0.0110495	PQBP1	FALSE	-0.138722
ENSG00000272479	0.364743	0.889847	-0.477449	0.526774	3.58688	0.26098	0.0268073	0.250684	0.0548375	0.250684	RP11-301G7.1	FALSE	-0.688814
ENSG00000124570	0.365105	0.890014	0.0896386	0.0989739	9.28047	0.0074904	9.01059e-05	0.00712795	0.00970572	0.00970572	SERPINB6	FALSE	0.129321
ENSG00000165923	0.365153	0.890039	-0.311985	0.34451	3.45219	0.100295	0.0590757	0.0426989	0.0596113	0.0596113	AGBL2	FALSE	-0.450099
ENSG00000160180	0.365228	0.890134	0.644382	0.711672	1.62976	0.285657	0.296198	-0.075326	0.210279	0.210279	TFF3	FALSE	0.929646
ENSG00000076928	0.365336	0.890201	0.138262	0.152734	6.64067	0.00859489	0.00992969	-0.00659555	0.0133981	0.0133981	ARHGEF1	FALSE	0.19947
ENSG00000179428	0.365365	0.890201	-0.299725	0.331119	3.20941	0.0523463	0.0396205	-0.00601867	0.0700193	0.0700193	AC073072.5	FALSE	-0.432412
ENSG00000185787	0.365367	0.890201	0.204706	0.226148	8.53369	0.0480635	0.000356783	0.0507862	0.0101869	0.0507862	MORF4L1	FALSE	0.295328
ENSG00000105063	0.366289	0.890212	-0.110552	0.122367	7.19834	0.0140563	0.000219869	0.0147537	0.0118953	0.0147537	PPP6R1	FALSE	-0.159493
ENSG00000106868	0.365944	0.890212	0.104105	0.115148	6.88796	0.00936243	0.000604309	0.00802043	0.0126547	0.0126547	SUSD1	FALSE	0.150192
ENSG00000109606	0.365714	0.890212	0.105214	0.116319	7.63916	0.01271	0.000176118	0.0133539	0.0111732	0.0133539	DHX15	FALSE	0.151791
ENSG00000122497	0.365527	0.890212	0.183059	0.202301	4.62313	0.0185513	0.00801087	0.00306078	0.0329148	0.0329148	NBPF14	FALSE	0.264098
ENSG00000132570	0.365776	0.890212	-0.147839	0.163464	5.8804	0.0250991	0.00649378	0.0202267	0.0173826	0.0202267	PCBD2	FALSE	-0.213287
ENSG00000135677	0.365565	0.890212	0.101564	0.112248	7.31155	0.00362626	0.000924417	-0.000642621	0.0116753	0.0116753	GNS	FALSE	0.146525
ENSG00000148339	0.366438	0.890212	-0.10816	0.119756	7.95338	0.0134606	0.000758556	0.013583	0.0107756	0.013583	SLC25A25	FALSE	-0.156042
ENSG00000151093	0.366182	0.890212	0.122746	0.135834	5.98591	0.0118845	0.00179255	0.00850088	0.0166584	0.0166584	OXSM	FALSE	0.177086
ENSG00000166913	0.366038	0.890212	0.125593	0.138943	7.47319	0.018128	0.0002079	0.0190972	0.0114084	0.0190972	YWHAB	FALSE	0.181193
ENSG00000169627	0.366391	0.890212	0.212751	0.235539	7.10213	0.0520733	0.00186765	0.0536108	0.0121099	0.0536108	BOLA2B	FALSE	0.306935
ENSG00000170322	0.365956	0.890212	-0.111226	0.123028	6.48264	0.00666351	0.00114084	0.00266879	0.013995	0.013995	NFRKB	FALSE	-0.160466
ENSG00000171490	0.365887	0.890212	0.0914857	0.101178	8.82715	0.00828813	0.000275438	0.00797194	0.00996156	0.00996156	RSL1D1	FALSE	0.131986
ENSG00000173349	0.365731	0.890212	0.218183	0.241219	6.78961	0.054659	0.00131014	0.0568765	0.0129296	0.0568765	SFT2D3	FALSE	0.314771
ENSG00000187902	0.366048	0.890212	0.355841	0.393673	2.88322	0.112672	0.0673665	0.03833	0.0876118	0.0876118	SHISA7	FALSE	0.513371
ENSG00000197136	0.365551	0.890212	-0.129519	0.143141	6.25498	0.0179063	0.0054169	0.013055	0.0150724	0.0150724	PCNXL3	FALSE	-0.186857
ENSG00000197283	0.365919	0.890212	-0.288999	0.319638	6.47747	0.0959524	0.0143783	0.0877902	0.0140167	0.0877902	SYNGAP1	FALSE	-0.416937
ENSG00000201264	0.365801	0.890212	0.619925	0.68548	1.69175	0.141951	0.268495	-0.247722	0.201388	0.201388	SNORD73	FALSE	0.894363
ENSG00000204807	0.365754	0.890212	-0.501081	0.554014	2.40127	0.153233	0.18417	-0.0798616	0.122761	0.122761	FAM27E2	FALSE	-0.722907
ENSG00000224882	0.366354	0.890212	0.976169	1.08064	4.26053	0.888491	1.12868	-0.2724	0.0390988	0.0390988	IKBKGP1	FALSE	1.40831
ENSG00000227007	0.366085	0.890212	-0.572786	0.633731	1.92109	0.192177	0.229994	-0.105771	0.17162	0.17162	AC105253.1	FALSE	-0.826356
ENSG00000235748	0.366443	0.890212	-0.290024	0.321123	3.30093	0.0505618	0.0372717	-0.00348617	0.0658482	0.0658482	RP11-32D17.4	FALSE	-0.418417
ENSG00000239920	0.366414	0.890212	-1.23513	1.36749	1.2669	1.75521	0.172296	1.69774	0.270688	1.69774	AC015691.13	FALSE	-1.78192
ENSG00000244716	0.366185	0.890212	0.466154	0.515861	2.28657	0.145925	0.13312	-0.0228823	0.132993	0.132993	RP11-20O24.4	FALSE	0.672518
ENSG00000253476	0.365896	0.890212	-0.42081	0.465401	3.1751	0.203426	0.0440684	0.17253	0.0716647	0.17253	RP11-395I14.2	FALSE	-0.6071
ENSG00000259764	0.366304	0.890212	-0.582145	0.644382	1.95109	0.31773	0.247162	0.0599865	0.168066	0.168066	RP11-299G20.3	FALSE	-0.839858
ENSG00000262503	0.365758	0.890212	-0.394806	0.436516	3.76689	0.178988	0.0259327	0.164613	0.0495781	0.164613	RP11-530N7.2	FALSE	-0.569585
ENSG00000270096	0.365521	0.890212	-0.341425	0.377308	2.92147	0.116717	0.0570489	0.0597409	0.0853127	0.0853127	RP11-362K14.6	FALSE	-0.492572
ENSG00000271324	0.366353	0.890212	0.435496	0.482103	2.45011	0.0966532	0.113785	-0.0636339	0.118638	0.118638	RP11-10C24.2	FALSE	0.628288
ENSG00000271947	0.366065	0.890212	-0.567686	0.628063	2.04516	0.210267	0.237074	-0.082807	0.157389	0.157389	RP11-439M11.1	FALSE	-0.818998
ENSG00000204248	0.366485	0.890226	1.00947	1.11781	2.0458	0.509551	1.09219	-0.837375	0.157318	0.157318	COL11A2	FALSE	1.45636
ENSG00000112697	0.366678	0.890335	0.0932129	0.103259	8.37572	0.00484236	0.000334324	0.00258489	0.010328	0.010328	TMEM30A	FALSE	0.134478
ENSG00000182979	0.366651	0.890335	-0.108562	0.120256	6.60219	0.00811753	0.000928793	0.00535461	0.0135326	0.0135326	MTA1	FALSE	-0.156622
ENSG00000206176	0.366608	0.890335	0.418856	0.463928	3.20452	0.201966	0.125505	0.089725	0.0702512	0.089725	AC023490.1	FALSE	0.604281
ENSG00000270410	0.366651	0.890335	-0.108562	0.120256	6.60219	0.00811753	0.000928793	0.00535461	0.0135326	0.0135326	MTA1	FALSE	-0.156622
ENSG00000224418	0.366847	0.890656	-0.364856	0.40432	2.88865	0.153357	0.0516818	0.111793	0.0872811	0.111793	STK24-AS1	FALSE	-0.526376
ENSG00000184206	0.367026	0.890929	-0.27163	0.301122	3.4378	0.070226	0.0305036	0.037944	0.060171	0.060171	GOLGA6L4	FALSE	-0.391879
ENSG00000230510	0.367053	0.890929	0.355154	0.393738	2.89237	0.123146	0.0679738	0.0536785	0.0870559	0.0870559	PPP5D1	FALSE	0.512379
ENSG00000253376	0.367071	0.890929	-0.289736	0.321225	3.65376	0.0967726	0.024004	0.0791812	0.0527522	0.0791812	RP11-44D19.1	FALSE	-0.418001
ENSG00000187609	0.367162	0.891018	-0.119319	0.132312	6.25627	0.00888589	0.00244072	0.00376961	0.0150656	0.0150656	EXD3	FALSE	-0.172141
ENSG00000260872	0.367181	0.891018	-0.274353	0.30424	3.39415	0.0277535	0.0306508	-0.0266554	0.0619111	0.0619111	RP11-680G24.5	FALSE	-0.395808
ENSG00000261023	0.367236	0.891061	-0.249853	0.277102	7.703	0.0719993	0.00859493	0.0681907	0.011089	0.0681907	TRRAP	FALSE	-0.360461
ENSG00000261533	0.367274	0.891064	-0.411573	0.456496	5.21593	0.19539	0.0050419	0.203347	0.0239314	0.203347	RP11-15N24.4	FALSE	-0.593774
ENSG00000023318	0.367445	0.891189	-0.0934392	0.103675	8.18568	0.00846691	0.000231935	0.00810298	0.0105166	0.0105166	ERP44	FALSE	-0.134804
ENSG00000134709	0.367685	0.891189	1.8102	2.0095	1.35662	3.78435	0.382997	3.65511	0.254322	3.65511	HOOK1	FALSE	2.61156
ENSG00000166002	0.367521	0.891189	0.180825	0.200666	6.08214	0.0377437	0.00290321	0.0373635	0.0160497	0.0373635	SMCO4	FALSE	0.260876
ENSG00000170903	0.367664	0.891189	0.123881	0.137515	6.0039	0.0112693	0.00236935	0.00686125	0.0165409	0.0165409	MSANTD4	FALSE	0.178723
ENSG00000189308	0.367732	0.891189	0.093795	0.104132	8.17457	0.0061128	0.000315301	0.00445515	0.0105282	0.0105282	LIN54	FALSE	0.135318
ENSG00000197928	0.367704	0.891189	-0.197363	0.219101	4.4237	0.0275009	0.0117387	0.0100366	0.0362666	0.0362666	ZNF677	FALSE	-0.284734
ENSG00000203667	0.367614	0.891189	0.288619	0.320349	8.07064	0.0961825	0.00136496	0.101258	0.0106409	0.101258	COX20	FALSE	0.416389
ENSG00000239100	0.36752	0.891189	-0.457276	0.507449	2.59738	0.24137	0.131968	0.125536	0.107004	0.125536	snoU13	FALSE	-0.65971
ENSG00000252622	0.367468	0.891189	0.620691	0.688718	1.69213	0.156316	0.272998	-0.231153	0.201335	0.201335	RNU6-881P	FALSE	0.895468
ENSG00000258458	0.367587	0.891189	-0.255025	0.283045	3.96325	0.0434354	0.0352174	-0.00258326	0.0448973	0.0448973	CTD-2555K7.2	FALSE	-0.367923
ENSG00000260648	0.367431	0.891189	-0.417913	0.46368	2.39777	0.0712285	0.0919364	-0.0724192	0.123063	0.123063	RP11-133K1.7	FALSE	-0.602921
ENSG00000020426	0.368129	0.891268	0.108626	0.120698	6.67603	0.0110295	0.00128813	0.00935625	0.0132799	0.0132799	MNAT1	FALSE	0.156715
ENSG00000074181	0.367817	0.891268	0.532232	0.590995	2.05486	0.327274	0.141166	0.208109	0.156328	0.208109	NOTCH3	FALSE	0.767848
ENSG00000104671	0.368019	0.891268	0.14335	0.159245	6.96323	0.0237557	0.000700961	0.0246579	0.0124571	0.0246579	DCTN6	FALSE	0.206811
ENSG00000111816	0.368187	0.891268	-0.235452	0.26165	5.99212	0.0641196	0.00419645	0.0642641	0.0166177	0.0642641	FRK	FALSE	-0.339685
ENSG00000119446	0.367914	0.891268	-0.115887	0.128708	6.30847	0.00636459	0.00176736	0.00106459	0.0147984	0.0147984	RBM18	FALSE	-0.16719
ENSG00000123584	0.368083	0.891268	1.2529	1.392	1.3056	1.81502	0.465574	1.47209	0.263505	1.47209	MAGEA9B	FALSE	1.80755
ENSG00000204843	0.367955	0.891268	0.116345	0.129228	6.1608	0.00816029	0.00111283	0.00435949	0.015587	0.015587	DCTN1	FALSE	0.167851
ENSG00000228437	0.36832	0.891268	0.323144	0.359198	3.06587	0.0492377	0.0518101	-0.0301645	0.0772133	0.0772133	RP11-400N13.2	FALSE	0.466198
ENSG00000234032	0.368292	0.891268	-0.108556	0.120661	6.72075	0.00797237	0.00142203	0.00464434	0.013137	0.013137	VARS2	FALSE	-0.156613
ENSG00000250509	0.36825	0.891268	0.22574	0.25089	3.99993	0.0332761	0.018832	0.00560287	0.0441138	0.0441138	CTC-573N18.1	FALSE	0.325673
ENSG00000256188	0.367888	0.891268	-0.765223	0.849835	2.19532	0.481725	0.580486	-0.150682	0.141734	0.141734	TAS2R30	FALSE	-1.10398
ENSG00000262111	0.367888	0.891268	-0.765223	0.849835	2.19532	0.481725	0.580486	-0.150682	0.141734	0.141734	TAS2R30	FALSE	-1.10398
ENSG00000265888	0.368195	0.891268	0.300997	0.334494	3.9847	0.104791	0.0189607	0.0929254	0.0444362	0.0929254	RP11-408H20.2	FALSE	0.434248
ENSG00000268337	0.368083	0.891268	1.2529	1.392	1.3056	1.81502	0.465574	1.47209	0.263505	1.47209	MAGEA9B	FALSE	1.80755
ENSG00000272525	0.368275	0.891268	0.232955	0.258923	3.91585	0.0216231	0.0210936	-0.0157929	0.0459475	0.0459475	RP11-79P5.9	FALSE	0.336083
ENSG00000102935	0.368447	0.891486	1.03355	1.14917	2.92757	1.23646	0.702856	0.617728	0.0849523	0.617728	ZNF423	FALSE	1.49109
ENSG00000078114	0.36936	0.892097	-0.102851	0.114575	7.03951	0.0115878	0.000863513	0.011229	0.012264	0.012264	NEBL	FALSE	-0.148383
ENSG00000102230	0.369187	0.892097	0.567178	0.631604	1.5772	0.13909	0.1808	-0.13301	0.218123	0.218123	PCYT1B	FALSE	0.818265
ENSG00000106344	0.369341	0.892097	0.0991603	0.110459	7.44033	0.00904843	0.0007423	0.00791396	0.011459	0.011459	RBM28	FALSE	0.143058
ENSG00000107263	0.368924	0.892097	-0.15768	0.175494	6.5033	0.0288198	0.00235788	0.0284403	0.0139098	0.0284403	RAPGEF1	FALSE	-0.227484
ENSG00000135045	0.369366	0.892097	0.104221	0.116102	6.94788	0.00450923	0.000983047	0.000349835	0.0124967	0.0124967	C9orf40	FALSE	0.150358
ENSG00000137819	0.368888	0.892097	0.457308	0.508935	1.6107	0.0920257	0.0459243	-0.0124511	0.213091	0.213091	PAQR5	FALSE	0.659756
ENSG00000143947	0.369048	0.892097	-0.087998	0.0979651	10.5227	0.00556978	2.41544e-05	0.0044587	0.00957301	0.00957301	RPS27A	FALSE	-0.126954
ENSG00000151746	0.369091	0.892097	-0.11749	0.13081	6.37371	0.0116023	0.0026295	0.00787189	0.0144817	0.0144817	BICD1	FALSE	-0.169503
ENSG00000206206	0.369163	0.892097	0.197204	0.219593	4.94946	0.0451107	0.0126261	0.0355952	0.0276705	0.0355952	DAXX	FALSE	0.284506
ENSG00000206262	0.369252	0.892097	-0.127254	0.141728	5.93735	0.013727	0.00310277	0.0093909	0.0169841	0.0169841	C3orf72	FALSE	-0.183589
ENSG00000214513	0.369131	0.892097	-1.10547	1.2309	1.0537	1.41743	0.20218	1.31293	0.313855	1.31293	NOTO	FALSE	-1.59486
ENSG00000227046	0.369163	0.892097	0.197204	0.219593	4.94946	0.0451107	0.0126261	0.0355952	0.0276705	0.0355952	DAXX	FALSE	0.284506
ENSG00000241106	0.368792	0.892097	-0.206454	0.229715	4.32438	0.0352743	0.0147961	0.0168037	0.037973	0.037973	HLA-DOB	FALSE	-0.29785
ENSG00000242522	0.369093	0.892097	0.279135	0.310781	3.39106	0.0451763	0.034548	-0.00574167	0.0620365	0.0620365	KLHL6-AS1	FALSE	0.402706
ENSG00000254211	0.369283	0.892097	-0.951416	1.0597	1.83723	1.05037	0.324556	0.798405	0.18196	0.798405	CTB-43E15.4	FALSE	-1.3726
ENSG00000267551	0.368792	0.892097	0.482992	0.537412	2.22617	0.122672	0.150095	-0.0827277	0.138716	0.138716	AC005264.2	FALSE	0.69681
ENSG00000268624	0.369002	0.892097	0.232282	0.258566	4.44737	0.0323104	0.030991	-0.0095028	0.0358656	0.0358656	AC243428.1	FALSE	0.335111
ENSG00000270804	0.369276	0.892097	-0.29573	0.329383	3.46203	0.101481	0.0428194	0.0656739	0.0592335	0.0656739	CTD-2583A14.11	FALSE	-0.426648
ENSG00000197603	0.369407	0.892107	0.415363	0.462756	2.09105	0.0692032	0.0617142	-0.0441726	0.152429	0.152429	C5orf42	FALSE	0.599242
ENSG00000128309	0.3695	0.892241	-0.095901	0.106864	7.77233	0.00585749	0.000420414	0.00376732	0.0109996	0.0109996	MPST	FALSE	-0.138356
ENSG00000267526	0.369536	0.892241	-0.368234	0.410361	2.7147	0.134884	0.0698394	0.0646889	0.0985567	0.0985567	RP11-178C3.6	FALSE	-0.53125
ENSG00000092621	0.369658	0.892445	-0.0881871	0.0983009	9.48822	0.00410032	3.76937e-05	0.00222431	0.00962538	0.00962538	PHGDH	FALSE	-0.127227
ENSG00000073803	0.370143	0.892453	0.401925	0.448474	2.54923	0.0585781	0.0904509	-0.0833557	0.110678	0.110678	MAP3K13	FALSE	0.579856
ENSG00000084764	0.369835	0.892453	-0.145813	0.162596	6.8533	0.024712	0.000762464	0.0256749	0.0127491	0.0256749	MAPRE3	FALSE	-0.210364
ENSG00000092758	0.370127	0.892453	0.265206	0.295911	3.58871	0.0510932	0.0327849	0.00868784	0.0547784	0.0547784	COL9A3	FALSE	0.382611
ENSG00000119844	0.369934	0.892453	0.0960462	0.107123	7.85346	0.00555467	0.000578548	0.00314103	0.0108968	0.0108968	AFTPH	FALSE	0.138565
ENSG00000131242	0.369987	0.892453	0.199503	0.222537	5.65286	0.0462823	0.0031972	0.0463254	0.0191737	0.0463254	RAB11FIP4	FALSE	0.287823
ENSG00000140650	0.369881	0.892453	0.109263	0.121851	6.61427	0.0138072	0.001358	0.0133836	0.0134897	0.0134897	PMM2	FALSE	0.157634
ENSG00000144893	0.369929	0.892453	0.678916	0.757205	0.276749	0.172734	0.037245	-0.00860714	0.536115	0.536115	MED12L	FALSE	0.979468
ENSG00000188185	0.369906	0.892453	-0.22506	0.251001	4.9819	0.0323395	0.0358164	-0.0126332	0.0271853	0.0271853	LINC00265	FALSE	-0.324693
ENSG00000198890	0.37008	0.892453	0.354108	0.395067	7.28595	0.145849	0.000772101	0.155306	0.0117223	0.155306	PRMT6	FALSE	0.51087
ENSG00000239912	0.369834	0.892453	0.56284	0.627621	1.84809	0.193545	0.213321	-0.0813973	0.180587	0.180587	RPL39P36	FALSE	0.812007
ENSG00000264863	0.370124	0.892453	0.313098	0.349345	3.23202	0.0520827	0.0530823	-0.0239733	0.0689598	0.0689598	AC241585.1	FALSE	0.451704
ENSG00000265801	0.370087	0.892453	-0.400509	0.446841	2.46843	0.157075	0.0825406	0.072868	0.117126	0.117126	RP11-720N19.2	FALSE	-0.577812
ENSG00000269067	0.369761	0.892453	-0.232032	0.258698	3.94655	0.0441838	0.0216627	0.0176936	0.0452622	0.0452622	ZNF728	FALSE	-0.334752
ENSG00000262397	0.370241	0.892601	-1.25958	1.40575	1.20096	1.84626	0.220422	1.7557	0.283373	1.7557	LILRB4	FALSE	-1.81719
ENSG00000259244	0.370314	0.892686	-0.257527	0.287455	3.72385	0.0369293	0.0318924	-0.00965849	0.0507377	0.0507377	RP11-182J1.12	FALSE	-0.371532
ENSG00000165898	0.370395	0.892794	0.125839	0.140487	5.94038	0.017207	0.00277308	0.0151197	0.0169634	0.0169634	ISCA2	FALSE	0.181547
ENSG00000251301	0.370433	0.892796	0.389477	0.434848	2.7007	0.141563	0.0895655	0.0469323	0.0995277	0.0995277	RP11-81H14.2	FALSE	0.561897
ENSG00000129103	0.370549	0.892914	-0.0936748	0.104612	8.10828	0.00591537	0.000344427	0.00414114	0.0105993	0.0105993	SUMF2	FALSE	-0.135144
ENSG00000139517	0.37056	0.892914	0.107752	0.120336	6.7108	0.00519978	0.00131254	0.000681906	0.0131682	0.0131682	LNX2	FALSE	0.155453
ENSG00000171097	0.370593	0.892914	-0.161852	0.180767	6.48294	0.0305164	0.00220432	0.0304723	0.0139938	0.0304723	CCBL1	FALSE	-0.233503
ENSG00000221176	0.370683	0.89304	-0.482695	0.539206	2.11402	0.15261	0.140738	-0.02832	0.150006	0.150006	MIR1207	FALSE	-0.696382
ENSG00000124256	0.370796	0.893067	-0.361303	0.403698	4.44825	0.152161	0.11554	0.0474318	0.0358506	0.0474318	ZBP1	FALSE	-0.52125
ENSG00000142686	0.370758	0.893067	0.266337	0.297565	4.92153	0.0826749	0.00181378	0.086731	0.0280943	0.086731	C1orf216	FALSE	0.384242
ENSG00000258891	0.370805	0.893067	-0.300722	0.336015	3.13853	0.0944821	0.0394369	0.0570694	0.0734693	0.0734693	RP5-1021I20.5	FALSE	-0.433851
ENSG00000125149	0.37092	0.893254	-0.153217	0.17124	5.15701	0.00928927	0.00461544	-0.00241925	0.0247076	0.0247076	C16orf70	FALSE	-0.221045
ENSG00000224374	0.371024	0.893327	1.08366	1.2114	1.05847	1.36977	0.148115	1.31937	0.312818	1.31937	RP1-32B1.4	FALSE	1.5634
ENSG00000239900	0.37099	0.893327	0.0980699	0.109622	8.0405	0.0112172	0.000232747	0.0117842	0.0106747	0.0117842	ADSL	FALSE	0.141485
ENSG00000124702	0.371079	0.893341	-0.0904086	0.101077	8.69271	0.00551892	0.000157675	0.00403384	0.0100589	0.0100589	KLHDC3	FALSE	-0.130432
ENSG00000174945	0.371104	0.893341	0.633358	0.708132	0.607836	0.179681	0.0743496	-0.00539932	0.427101	0.427101	AMZ1	FALSE	0.913742
ENSG00000080503	0.371638	0.893645	-0.119127	0.13334	6.54629	0.00748082	0.00403976	8.58209e-05	0.0137398	0.0137398	SMARCA2	FALSE	-0.171864
ENSG00000101940	0.371353	0.893645	0.110088	0.123149	6.49649	0.00613842	0.00122815	0.00191977	0.0139376	0.0139376	WDR13	FALSE	0.158824
ENSG00000110906	0.371504	0.893645	0.269241	0.301279	5.78189	0.0846762	0.00496296	0.085806	0.0181154	0.085806	KCTD10	FALSE	0.388432
ENSG00000174529	0.371607	0.893645	-0.361818	0.40496	5.44777	0.152966	0.00346559	0.160527	0.0211815	0.160527	TMEM81	FALSE	-0.521994
ENSG00000197121	0.371545	0.893645	0.262565	0.293834	3.56667	0.0267248	0.0308358	-0.0252188	0.0555025	0.0555025	PGAP1	FALSE	0.378801
ENSG00000227001	0.371591	0.893645	0.239185	0.267696	3.78737	0.0209258	0.0226156	-0.0198317	0.0490454	0.0490454	NBPF2P	FALSE	0.345071
ENSG00000227893	0.371619	0.893645	0.214914	0.240545	4.10008	0.0342109	0.0157758	0.0124465	0.0420862	0.0420862	LINC00352	FALSE	0.310055
ENSG00000244502	0.371379	0.893645	0.592816	0.663185	1.88243	0.410353	0.203221	0.236593	0.176312	0.236593	HDAC11-AS1	FALSE	0.855252
ENSG00000251417	0.371622	0.893645	0.282604	0.31631	3.318	0.0821582	0.0349484	0.0483564	0.0651039	0.0651039	RP11-1348G14.4	FALSE	0.407711
ENSG00000267843	0.371353	0.893645	0.110088	0.123149	6.49649	0.00613842	0.00122815	0.00191977	0.0139376	0.0139376	WDR13	FALSE	0.158824
ENSG00000273284	0.371285	0.893645	-0.414041	0.463098	4.40894	0.200117	0.0112847	0.203175	0.0365175	0.203175	RP11-888D10.4	FALSE	-0.597335
ENSG00000237686	0.371703	0.893711	0.345527	0.386803	3.51996	0.107255	0.0925109	0.00867725	0.0571057	0.0571057	RP5-1120P11.1	FALSE	0.49849
ENSG00000011260	0.372354	0.893801	0.103228	0.115717	6.75292	0.00733467	0.000352064	0.00532196	0.0130383	0.0130383	UTP18	FALSE	0.148926
ENSG00000100418	0.371804	0.893801	0.117952	0.13207	6.44234	0.0153214	0.00327418	0.0127516	0.0141684	0.0141684	DESI1	FALSE	0.170169
ENSG00000120539	0.371896	0.893801	-0.0933871	0.104585	8.07499	0.00660571	0.00030207	0.00524593	0.010636	0.010636	MASTL	FALSE	-0.134729
ENSG00000125457	0.372101	0.893801	0.109431	0.122606	6.50294	0.00908719	0.00112099	0.00652219	0.0139112	0.0139112	MIF4GD	FALSE	0.157876
ENSG00000126814	0.372305	0.893801	0.154997	0.173731	5.15078	0.0200429	0.00539098	0.0126614	0.0247915	0.0247915	TRMT5	FALSE	0.223613
ENSG00000128228	0.372299	0.893801	-0.153273	0.171798	8.38846	0.0275072	0.000141702	0.0293727	0.0103161	0.0293727	SDF2L1	FALSE	-0.221127
ENSG00000136003	0.372094	0.893801	-0.0955129	0.10701	7.7019	0.00680018	0.000360773	0.00527814	0.0110904	0.0110904	ISCU	FALSE	-0.137796
ENSG00000143545	0.372371	0.893801	0.163437	0.183217	7.70091	0.0312829	0.000348563	0.0332199	0.0110917	0.0332199	RAB13	FALSE	0.23579
ENSG00000146063	0.372283	0.893801	0.169214	0.189658	7.29227	0.0335245	0.000672958	0.0352972	0.0117106	0.0352972	TRIM41	FALSE	0.244124
ENSG00000151575	0.372178	0.893801	-0.179713	0.201381	4.70334	0.0124694	0.00897961	-0.00642386	0.0315748	0.0315748	TEX9	FALSE	-0.259271
ENSG00000163155	0.371827	0.893801	-0.125634	0.140679	6.02427	0.018455	0.0029652	0.0168253	0.01641	0.0168253	LYSMD1	FALSE	-0.181252
ENSG00000168918	0.372033	0.893801	-0.1666	0.186631	4.99552	0.0100596	0.00784705	-0.00663544	0.026984	0.026984	INPP5D	FALSE	-0.240353
ENSG00000186187	0.372286	0.893801	-0.142075	0.159241	6.86811	0.0236335	0.00175625	0.0236014	0.0127085	0.0236014	ZNRF1	FALSE	-0.204971
ENSG00000213246	0.372091	0.893801	0.128169	0.143596	7.18621	0.0192224	0.0012453	0.0193746	0.0119208	0.0193746	SUPT4H1	FALSE	0.184909
ENSG00000227355	0.372245	0.893801	0.277121	0.310578	3.41693	0.0501227	0.0354639	0.001322	0.0609949	0.0609949	RP11-162D16.2	FALSE	0.399802
ENSG00000231029	0.372365	0.893801	-0.395061	0.442868	2.4449	0.0532756	0.0770604	-0.0751837	0.119071	0.119071	RP3-455J7.3	FALSE	-0.569953
ENSG00000257818	0.372011	0.893801	0.626262	0.701528	1.62618	0.226516	0.281336	-0.137664	0.210805	0.210805	RP11-1143G9.2	FALSE	0.903505
ENSG00000012983	0.372836	0.894221	-0.128172	0.143824	5.68837	0.00704713	0.00181772	0.000538946	0.0188676	0.0188676	MAP4K5	FALSE	-0.184913
ENSG00000013503	0.372668	0.894221	0.0995209	0.111635	7.22729	0.00638256	0.000626361	0.00399527	0.011836	0.011836	POLR3B	FALSE	0.143578
ENSG00000014914	0.372932	0.894221	0.362615	0.406977	3.21054	0.15425	0.0395903	0.12604	0.0699662	0.12604	MTMR11	FALSE	0.523142
ENSG00000060138	0.37367	0.894221	0.0993293	0.111654	7.6302	0.00588615	0.0012813	0.00261477	0.0111852	0.0111852	YBX3	FALSE	0.143302
ENSG00000072954	0.373344	0.894221	-0.218487	0.245428	3.86256	0.0161404	0.0130505	-0.0127082	0.0471845	0.0471845	TMEM38A	FALSE	-0.31521
ENSG00000089685	0.373747	0.894221	-0.151159	0.169942	7.30632	0.02687	0.000285769	0.0285946	0.0116848	0.0285946	BIRC5	FALSE	-0.218077
ENSG00000113648	0.372769	0.894221	0.132725	0.148911	8.51635	0.020655	0.000288052	0.0218866	0.0102017	0.0218866	H2AFY	FALSE	0.191481
ENSG00000120438	0.373308	0.894221	0.101534	0.114046	8.808	0.0121073	0.000177263	0.0128291	0.00997481	0.0128291	TCP1	FALSE	0.146483
ENSG00000122862	0.373339	0.894221	0.112075	0.125894	8.78258	0.0147531	0.000112396	0.0157368	0.00999272	0.0157368	SRGN	FALSE	0.16169
ENSG00000140057	0.373309	0.894221	0.345969	0.388602	3.95577	0.140572	0.0160556	0.134956	0.04506	0.134956	AK7	FALSE	0.499128
ENSG00000143624	0.373026	0.894221	-0.101032	0.113414	6.98337	0.00449849	0.000457279	0.00118677	0.0124055	0.0124055	INTS3	FALSE	-0.145758
ENSG00000147124	0.373371	0.894221	0.243094	0.273085	7.1203	0.0694152	0.00334371	0.0712318	0.0120672	0.0712318	ZNF41	FALSE	0.350711
ENSG00000149792	0.372694	0.894221	-0.106019	0.118931	6.88312	0.0131764	0.000609568	0.0135349	0.0126678	0.0135349	MRPL49	FALSE	-0.152953
ENSG00000152137	0.373451	0.894221	0.557893	0.626827	1.00079	0.129346	0.0673372	-0.0289405	0.325574	0.325574	HSPB8	FALSE	0.80487
ENSG00000154025	0.373769	0.894221	-0.622891	0.700323	1.0143	0.157843	0.16791	-0.125142	0.322542	0.322542	SLC5A10	FALSE	-0.898642
ENSG00000157911	0.372788	0.894221	0.205377	0.230434	5.22776	0.0494598	0.00273589	0.0503639	0.0237793	0.0503639	PEX10	FALSE	0.296296
ENSG00000166136	0.37353	0.894221	0.0966532	0.108614	7.68093	0.0109786	0.000460208	0.0113367	0.0111179	0.0113367	NDUFB8	FALSE	0.139441
ENSG00000166323	0.37374	0.894221	-0.235551	0.264816	3.88185	0.0303053	0.0233979	-0.0056821	0.0467295	0.0467295	C11orf65	FALSE	-0.339828
ENSG00000167384	0.373914	0.894221	0.132931	0.149501	5.57818	0.0173921	0.00249305	0.0147597	0.0198575	0.0198575	ZNF180	FALSE	0.191779
ENSG00000173198	0.37391	0.894221	-0.216712	0.243723	4.16225	0.0495382	0.0185047	0.0323205	0.0408963	0.0408963	CYSLTR1	FALSE	-0.31265
ENSG00000181291	0.373221	0.894221	0.443544	0.498109	2.43769	0.189844	0.128438	0.0579624	0.119674	0.119674	TMEM132E	FALSE	0.639899
ENSG00000183206	0.373823	0.894221	-0.25684	0.288799	3.12762	0.0478455	0.00938705	0.0293979	0.074018	0.074018	POTEC	FALSE	-0.370541
ENSG00000188822	0.37361	0.894221	0.42874	0.481876	2.97077	0.216076	0.0511524	0.181052	0.0824457	0.181052	CNR2	FALSE	0.618542
ENSG00000214575	0.373532	0.894221	0.110441	0.124108	6.91342	0.0113327	0.0028159	0.00808454	0.0125869	0.0125869	CPEB1	FALSE	0.159332
ENSG00000220685	0.373072	0.894221	0.395786	0.444337	2.99586	0.183839	0.0993429	0.0980925	0.0810277	0.0980925	RP11-530A18.1	FALSE	0.570999
ENSG00000221867	0.373206	0.894221	-0.177594	0.199435	8.05895	0.0200064	0.0291206	-0.0148808	0.0106539	0.0106539	MAGEA3	FALSE	-0.256214
ENSG00000224844	0.373429	0.894221	-0.41508	0.466346	2.39919	0.0578354	0.094538	-0.0939307	0.122941	0.122941	AC107079.1	FALSE	-0.598834
ENSG00000230894	0.373217	0.894221	-0.352365	0.39571	3.78844	0.145778	0.0190219	0.137564	0.0490179	0.137564	RP11-67K19.3	FALSE	-0.508356
ENSG00000242013	0.373919	0.894221	0.256993	0.28903	5.5106	0.0777076	0.00357719	0.0799614	0.0205232	0.0799614	USP27X	FALSE	0.370763
ENSG00000244038	0.373768	0.894221	0.088098	0.0990492	9.20036	0.00366226	6.7859e-05	0.0015449	0.00974288	0.00974288	DDOST	FALSE	0.127099
ENSG00000251349	0.372615	0.894221	2.44295	2.74	3.45665	6.99442	5.45859	2.04904	0.0594394	2.04904	MSANTD3-TMEFF1	FALSE	3.52443
ENSG00000256552	0.373723	0.894221	0.643387	0.723295	1.11699	0.421361	0.222777	0.202291	0.300379	0.300379	RP11-113C12.4	FALSE	0.928211
ENSG00000257512	0.373233	0.894221	-0.157256	0.176606	4.99432	0.0126402	0.00418818	0.00240739	0.0270016	0.0270016	RP11-486A14.1	FALSE	-0.226873
ENSG00000259752	0.373836	0.894221	-0.259671	0.291991	3.80814	0.0793153	0.0354125	0.0498461	0.0485169	0.0498461	FKSG62	FALSE	-0.374625
ENSG00000261932	0.373237	0.894221	-0.101349	0.113821	7.21958	0.00507535	0.00110376	0.00137341	0.0118515	0.0118515	BDP1	FALSE	-0.146216
ENSG00000264524	0.372932	0.894221	0.362615	0.406977	3.21054	0.15425	0.0395903	0.12604	0.0699662	0.12604	MTMR11	FALSE	0.523142
ENSG00000265611	0.372965	0.894221	0.599151	0.672498	1.55595	0.12885	0.230877	-0.217093	0.221376	0.221376	MIR5010	FALSE	0.864392
ENSG00000086619	0.373976	0.894245	-0.198823	0.223636	6.64683	0.0465188	0.0024394	0.0475734	0.0133772	0.0475734	ERO1LB	FALSE	-0.286841
ENSG00000161048	0.374003	0.894245	0.171761	0.193207	6.08459	0.0347199	0.0105563	0.0267727	0.0160348	0.0267727	NAPEPLD	FALSE	0.247799
ENSG00000154997	0.374096	0.894246	0.144988	0.163123	5.23632	0.0118928	0.00293911	0.00438936	0.0236698	0.0236698	SEPT14	FALSE	0.209173
ENSG00000159840	0.374124	0.894246	0.236051	0.265591	7.51846	0.065599	0.000501086	0.0700375	0.0113412	0.0700375	ZYX	FALSE	0.340549
ENSG00000226364	0.374138	0.894246	0.396742	0.446405	2.53544	0.132217	0.0875232	0.0321011	0.111754	0.111754	AC102948.2	FALSE	0.572377
ENSG00000263712	0.374152	0.894246	-0.62208	0.69997	1.69898	0.27424	0.289583	-0.0717149	0.200375	0.200375	MIR4639	FALSE	-0.897471
ENSG00000183054	0.374232	0.894262	-0.392475	0.441691	2.66548	0.0761855	0.0930758	-0.0558157	0.102015	0.102015	RGPD6	FALSE	-0.566221
ENSG00000270001	0.374212	0.894262	-0.494171	0.556116	2.10364	0.110389	0.158168	-0.114687	0.151097	0.151097	RP11-218C14.8	FALSE	-0.712938
ENSG00000135249	0.374643	0.894642	-0.105236	0.118535	6.68843	0.00859136	0.00081098	0.00653871	0.0132396	0.0132396	RINT1	FALSE	-0.151824
ENSG00000186130	0.374626	0.894642	0.102797	0.115783	6.89345	0.00842168	0.000765788	0.00658308	0.01264	0.01264	ZBTB6	FALSE	0.148305
ENSG00000188529	0.374509	0.894642	0.123735	0.139332	8.31055	0.0180457	0.000530717	0.0188826	0.0103903	0.0188826	SRSF10	FALSE	0.178512
ENSG00000198853	0.374666	0.894642	0.133285	0.150135	7.19833	0.0209487	0.00196341	0.0205772	0.0118953	0.0205772	RUSC2	FALSE	0.19229
ENSG00000214045	0.374462	0.894642	-0.427335	0.481155	2.45575	0.0733416	0.113339	-0.0946344	0.118171	0.118171	RP6-186E3.1	FALSE	-0.616515
ENSG00000244332	0.37466	0.894642	-0.864845	0.974167	1.96032	0.256337	0.782014	-0.771487	0.166988	0.166988	RP11-119K6.6	FALSE	-1.24771
ENSG00000251733	0.374689	0.894642	-0.494771	0.557347	2.0022	0.118019	0.148457	-0.0938283	0.162179	0.162179	SCARNA8	FALSE	-0.713804
ENSG00000261884	0.374487	0.894642	0.614694	0.692145	4.77929	0.445326	0.0418588	0.437206	0.0303323	0.437206	CTC-479C5.12	FALSE	0.886817
ENSG00000100416	0.375013	0.894758	-0.105935	0.119414	6.8512	0.00763135	0.00150487	0.00433102	0.0127549	0.0127549	TRMU	FALSE	-0.152832
ENSG00000118972	0.375041	0.894758	0.352941	0.397873	2.85879	0.0427782	0.0691874	-0.0673037	0.0891153	0.0891153	FGF23	FALSE	0.509186
ENSG00000140332	0.374988	0.894758	-0.108593	0.122404	7.77379	0.00721213	0.00398511	0.000936842	0.0109977	0.0109977	TLE3	FALSE	-0.156667
ENSG00000145675	0.375072	0.894758	0.157314	0.177353	5.70989	0.0189622	0.0127658	0.00330362	0.0186882	0.0186882	PIK3R1	FALSE	0.226956
ENSG00000148229	0.375143	0.894758	0.158816	0.179073	8.3301	0.0297856	0.00022248	0.0318447	0.0103714	0.0318447	POLE3	FALSE	0.229124
ENSG00000168806	0.375238	0.894758	0.343197	0.387047	6.01012	0.139132	0.00160197	0.148204	0.0165007	0.148204	LCMT2	FALSE	0.495128
ENSG00000177363	0.375248	0.894758	0.388801	0.438488	2.60658	0.111227	0.0859557	0.00530158	0.106316	0.106316	LRRN4CL	FALSE	0.560921
ENSG00000233416	0.374836	0.894758	0.576918	0.650084	1.68493	0.28919	0.220262	0.0471058	0.202348	0.202348	AC012065.5	FALSE	0.832317
ENSG00000240211	0.375257	0.894758	1.30203	1.46845	1.42277	2.00266	0.104765	2.05158	0.242884	2.05158	RP11-758P17.3	FALSE	1.87843
ENSG00000243008	0.375077	0.894758	0.665303	0.750057	1.49724	0.45784	0.331972	0.133474	0.230614	0.230614	RP11-556N21.1	FALSE	0.95983
ENSG00000250486	0.374972	0.894758	0.198769	0.224041	4.30486	0.0330865	0.0118801	0.0179951	0.0383142	0.0383142	FAM218A	FALSE	0.286763
ENSG00000259153	0.375151	0.894758	0.294306	0.33185	3.51757	0.098627	0.052934	0.0516984	0.0571903	0.0571903	RP6-65G23.3	FALSE	0.424594
ENSG00000262810	0.374793	0.894758	-0.625838	0.705145	2.33012	0.462044	0.142139	0.35509	0.129015	0.35509	RP11-667K14.5	FALSE	-0.902893
ENSG00000267191	0.375233	0.894758	-0.435111	0.490701	2.40946	0.0956963	0.118727	-0.0698432	0.122061	0.122061	RP11-15A1.2	FALSE	-0.627733
ENSG00000119929	0.375456	0.895037	0.155031	0.174919	6.04178	0.0284094	0.00147139	0.0291254	0.0162992	0.0291254	CUTC	FALSE	0.223662
ENSG00000134308	0.375486	0.895037	0.0922103	0.104046	8.0405	0.0100139	0.000150895	0.0106186	0.0106747	0.0106747	YWHAQ	FALSE	0.133031
ENSG00000197208	0.375439	0.895037	0.282112	0.318292	3.14475	0.0783652	0.0281516	0.0496025	0.0731584	0.0731584	SLC22A4	FALSE	0.407002
ENSG00000175886	0.375618	0.895088	0.598322	0.675308	1.57489	0.144526	0.237567	-0.199772	0.218474	0.218474	RPL7AP66	FALSE	0.863196
ENSG00000187775	0.375609	0.895088	0.53526	0.604119	2.41907	0.338808	0.120859	0.244102	0.121243	0.244102	DNAH17	FALSE	0.772217
ENSG00000235701	0.375586	0.895088	-1.08652	1.22624	2.16734	1.39596	0.160091	1.34358	0.144528	1.34358	PCBP2P1	FALSE	-1.56752
ENSG00000112280	0.375721	0.895245	0.30242	0.341406	3.32839	0.0645253	0.0519021	-0.00084308	0.0646562	0.0646562	COL9A1	FALSE	0.4363
ENSG00000151458	0.375759	0.895247	-0.0993865	0.112208	7.30053	0.0108453	0.000895206	0.0104339	0.0116954	0.0116954	ANKRD50	FALSE	-0.143384
ENSG00000174903	0.375814	0.89529	0.0933948	0.105455	7.89227	0.0100997	0.000271803	0.0105164	0.010849	0.010849	RAB1B	FALSE	0.13474
ENSG00000114098	0.375867	0.895327	-0.14711	0.166125	7.18002	0.0256121	0.00768405	0.0199135	0.011934	0.0199135	ARMC8	FALSE	-0.212234
ENSG00000120910	0.375922	0.895368	-0.114849	0.129709	6.72587	0.0112007	0.00370343	0.0065025	0.0131211	0.0131211	PPP3CC	FALSE	-0.165692
ENSG00000162631	0.375986	0.895388	-0.364879	0.412146	2.46286	0.0459952	0.0522807	-0.0498564	0.117584	0.117584	NTNG1	FALSE	-0.52641
ENSG00000213799	0.376004	0.895388	0.15589	0.176091	7.60273	0.0287727	0.00460407	0.0264041	0.0112225	0.0264041	ZNF845	FALSE	0.224902
ENSG00000127399	0.376228	0.89539	0.30592	0.345724	7.67229	0.110879	0.00133658	0.118189	0.0111292	0.118189	LRRC61	FALSE	0.44135
ENSG00000163281	0.376188	0.89539	0.112996	0.127688	6.51014	0.0127415	0.00242208	0.0103062	0.0138821	0.0138821	GNPDA2	FALSE	0.163019
ENSG00000165323	0.376199	0.89539	0.399175	0.451085	3.28581	0.0943013	0.136962	-0.0751801	0.0665161	0.0665161	FAT3	FALSE	0.575888
ENSG00000167257	0.376059	0.89539	-0.105332	0.118995	6.97515	0.00581306	0.00173331	0.00143886	0.0124265	0.0124265	RNF214	FALSE	-0.151962
ENSG00000167522	0.376119	0.89539	-0.105083	0.118728	6.73987	0.00608405	0.00101847	0.0025864	0.0130779	0.0130779	ANKRD11	FALSE	-0.151603
ENSG00000180178	0.376128	0.89539	-0.196177	0.221655	4.57324	0.0455825	0.00368209	0.045449	0.0337509	0.045449	FAR2P1	FALSE	-0.283023
ENSG00000048828	0.377369	0.895528	0.090554	0.102581	8.55825	0.00649787	0.000356732	0.00529006	0.0101662	0.0101662	FAM120A	FALSE	0.130642
ENSG00000095739	0.376492	0.895528	0.10599	0.119847	6.71282	0.00819469	0.00120146	0.00547362	0.0131618	0.0131618	BAMBI	FALSE	0.152911
ENSG00000099219	0.377126	0.895528	0.0938576	0.106269	7.85206	0.0102018	0.000394668	0.0105034	0.0108985	0.0108985	ERMP1	FALSE	0.135408
ENSG00000102109	0.376849	0.895528	-0.494013	0.559017	1.82701	0.198136	0.129239	0.0459405	0.183261	0.183261	PCSK1N	FALSE	-0.71271
ENSG00000104643	0.376583	0.895528	0.109333	0.123651	6.58435	0.0064069	0.00169234	0.00194113	0.0135972	0.0135972	MTMR9	FALSE	0.157734
ENSG00000105607	0.377119	0.895528	0.176065	0.199346	5.84456	0.0368255	0.00577507	0.0339636	0.0176427	0.0339636	GCDH	FALSE	0.254009
ENSG00000121579	0.37739	0.895528	0.108279	0.122666	7.60067	0.0139394	0.000870062	0.0141769	0.0112253	0.0141769	NAA50	FALSE	0.156214
ENSG00000124942	0.376557	0.895528	0.173191	0.195861	6.67368	0.0355727	0.000483645	0.0378778	0.0132876	0.0378778	AHNAK	FALSE	0.249863
ENSG00000131697	0.37671	0.895528	-0.101438	0.114752	7.29459	0.00408294	0.00146184	-0.000482291	0.0117063	0.0117063	NPHP4	FALSE	-0.146344
ENSG00000132823	0.377033	0.895528	0.100494	0.113761	7.08958	0.00508158	0.000801493	0.00177138	0.0121401	0.0121401	OSER1	FALSE	0.144982
ENSG00000134574	0.376838	0.895528	-0.175785	0.198911	6.46529	0.0366771	0.00139521	0.0381702	0.0140685	0.0381702	DDB2	FALSE	-0.253604
ENSG00000137409	0.377049	0.895528	0.0898262	0.101689	8.53681	0.00571841	0.000156347	0.00438689	0.0101842	0.0101842	MTCH1	FALSE	0.129592
ENSG00000137804	0.376564	0.895528	-0.108824	0.12307	9.08503	0.014045	0.000498334	0.0146479	0.00980242	0.0146479	NUSAP1	FALSE	-0.157
ENSG00000138758	0.377205	0.895528	0.20113	0.227765	7.09477	0.0480691	0.00261835	0.0492586	0.0121276	0.0492586	SEPT11	FALSE	0.290169
ENSG00000163467	0.377188	0.895528	0.45666	0.517116	2.18564	0.247785	0.0878835	0.179525	0.142694	0.179525	TSACC	FALSE	0.658821
ENSG00000164037	0.376752	0.895528	0.280444	0.317282	3.60936	0.0933281	0.0284841	0.0721835	0.0541175	0.0721835	SLC9B1	FALSE	0.404596
ENSG00000166598	0.377187	0.895528	-0.220009	0.249135	9.47456	0.0575134	2.31579e-05	0.062045	0.00962995	0.062045	HSP90B1	FALSE	-0.317406
ENSG00000170852	0.377568	0.895528	0.108894	0.123408	6.36744	0.0109722	0.000718319	0.00981108	0.0145113	0.0145113	KBTBD2	FALSE	0.1571
ENSG00000172046	0.377456	0.895528	-0.100803	0.114213	7.70506	0.0110526	0.00195818	0.00954004	0.0110863	0.0110863	USP19	FALSE	-0.145428
ENSG00000175322	0.376675	0.895528	-0.110532	0.125031	6.48795	0.0144079	0.00165989	0.0138433	0.0139729	0.0139729	ZNF519	FALSE	-0.159464
ENSG00000177239	0.37726	0.895528	-0.0942611	0.106756	7.96252	0.00327908	0.000632161	-0.000156124	0.0107648	0.0107648	MAN1B1	FALSE	-0.13599
ENSG00000183309	0.377587	0.895528	0.160177	0.181534	7.13206	0.0305219	0.000929722	0.0320248	0.0120401	0.0320248	ZNF623	FALSE	0.231086
ENSG00000188505	0.377425	0.895528	0.530437	0.600959	2.27299	0.334556	0.13623	0.224922	0.134258	0.224922	NCCRP1	FALSE	0.765258
ENSG00000196605	0.377209	0.895528	0.144762	0.163934	5.48731	0.00722395	0.00611167	-0.0057538	0.0207628	0.0207628	ZNF846	FALSE	0.208848
ENSG00000224451	0.376619	0.895528	-0.661743	0.748456	1.3777	0.399053	0.309566	0.0700609	0.250621	0.250621	ATP5F1P1	FALSE	-0.954693
ENSG00000242265	0.377332	0.895528	0.265349	0.300569	3.42119	0.030608	0.0295158	-0.0188088	0.0608256	0.0608256	PEG10	FALSE	0.382817
ENSG00000249138	0.37751	0.895528	0.701108	0.794462	1.27404	0.169516	0.361822	-0.353324	0.269348	0.269348	RP11-701P16.1	FALSE	1.01148
ENSG00000251969	0.377564	0.895528	-0.471596	0.534451	2.17554	0.136758	0.141935	-0.047999	0.143703	0.143703	AL356776.1	FALSE	-0.680369
ENSG00000253298	0.377261	0.895528	-1.33011	1.50643	1.47212	2.10262	0.0748541	2.19448	0.234682	2.19448	AC008703.1	FALSE	-1.91894
ENSG00000254695	0.377392	0.895528	0.613558	0.695083	1.39424	0.141879	0.235387	-0.210795	0.247753	0.247753	RP11-396O20.1	FALSE	0.885177
ENSG00000259801	0.376853	0.895528	1.66234	1.88109	2.01735	3.28012	1.05547	2.48303	0.160473	2.48303	AC126327.5	FALSE	2.39825
ENSG00000260357	0.377259	0.895528	0.31299	0.35448	2.81773	0.0522735	0.0339515	-0.00452276	0.0917043	0.0917043	DNM1P34	FALSE	0.45155
ENSG00000263652	0.377132	0.895528	-1.12344	1.27202	1.12969	1.49939	0.16415	1.45388	0.297743	1.45388	MIR548AX	FALSE	-1.62078
ENSG00000265246	0.376721	0.895528	0.651923	0.737508	2.19364	0.151463	0.402018	-0.387326	0.1419	0.1419	RP11-663N22.1	FALSE	0.940526
ENSG00000271778	0.376579	0.895528	1.11192	1.25752	1.0726	1.46635	0.215762	1.36558	0.309769	1.36558	RP11-379F4.8	FALSE	1.60416
ENSG00000103351	0.3777	0.89571	0.148234	0.168039	5.33243	0.0148069	0.00574948	0.00547426	0.0224876	0.0224876	CLUAP1	FALSE	0.213857
ENSG00000105329	0.378472	0.895825	0.254352	0.288801	5.76031	0.0771691	0.00101935	0.0823869	0.0182835	0.0823869	TGFB1	FALSE	0.366952
ENSG00000111642	0.378591	0.895825	0.180889	0.20544	8.04315	0.0390439	0.000902726	0.0413027	0.0106717	0.0413027	CHD4	FALSE	0.260967
ENSG00000116675	0.378276	0.895825	-0.217218	0.246537	7.14405	0.0562484	0.000726914	0.0600537	0.0120129	0.0600537	DNAJC6	FALSE	-0.31338
ENSG00000122779	0.377834	0.895825	0.110513	0.125313	7.43652	0.01454	0.000284113	0.0154193	0.0114649	0.0154193	TRIM24	FALSE	0.159437
ENSG00000141837	0.378268	0.895825	0.514074	0.583451	2.00773	0.128172	0.178861	-0.118739	0.161553	0.161553	CACNA1A	FALSE	0.741651
ENSG00000164713	0.378751	0.895825	0.10824	0.122972	6.50115	0.00604803	0.00120367	0.00201039	0.0139185	0.0139185	BRI3	FALSE	0.156158
ENSG00000171174	0.378753	0.895825	-0.275065	0.312504	3.38149	0.0509505	0.0352312	0.00336408	0.0624278	0.0624278	RBKS	FALSE	-0.396835
ENSG00000178988	0.378683	0.895825	0.126899	0.14415	8.45039	0.0192205	0.000214691	0.0205645	0.0102595	0.0205645	MRFAP1L1	FALSE	0.183076
ENSG00000179943	0.377861	0.895825	0.245536	0.278435	4.19215	0.0717798	0.00731476	0.0702111	0.0403397	0.0702111	FIZ1	FALSE	0.354233
ENSG00000204648	0.378581	0.895825	0.24909	0.282892	3.57385	0.074034	0.0123244	0.0677036	0.0552644	0.0677036	SSX9	FALSE	0.359361
ENSG00000205922	0.378578	0.895825	0.31683	0.359822	2.99964	0.0430386	0.0486548	-0.0342876	0.0808168	0.0808168	ONECUT3	FALSE	0.457089
ENSG00000224388	0.378593	0.895825	-0.447955	0.508756	2.29268	0.152759	0.126404	0.00240272	0.132428	0.132428	BACE2-IT1	FALSE	-0.646263
ENSG00000237870	0.378551	0.895825	0.268049	0.304405	4.08142	0.085725	0.0295288	0.0631334	0.0424528	0.0631334	AC073130.1	FALSE	0.386713
ENSG00000253051	0.378026	0.895825	0.393051	0.445869	3.05616	0.184029	0.0620632	0.136736	0.0777303	0.136736	SNORA31	FALSE	0.567053
ENSG00000254691	0.378392	0.895825	-0.738188	0.838028	2.14412	0.649835	0.155895	0.546396	0.146888	0.546396	RP11-91P24.5	FALSE	-1.06498
ENSG00000255079	0.378119	0.895825	0.78988	0.896197	1.451	0.743417	0.312663	0.490507	0.238159	0.490507	RP11-45A12.1	FALSE	1.13956
ENSG00000255154	0.378661	0.895825	-0.686288	0.779548	3.45439	0.394461	0.548169	-0.191973	0.0595262	0.0595262	RPP14	FALSE	-0.990104
ENSG00000255336	0.378068	0.895825	-0.644588	0.731271	1.36912	0.409769	0.282637	0.124269	0.25212	0.25212	RP11-94P11.3	FALSE	-0.929943
ENSG00000259865	0.378378	0.895825	0.109976	0.124846	6.48047	0.00412701	0.00158243	-0.00143923	0.0140041	0.0140041	RP11-488L18.10	FALSE	0.158661
ENSG00000260787	0.37818	0.895825	-0.470457	0.533849	2.02004	0.083947	0.124823	-0.109567	0.160172	0.160172	RP11-797A18.4	FALSE	-0.678726
ENSG00000261642	0.378327	0.895825	-0.26674	0.302775	3.53499	0.0336786	0.0350933	-0.0201504	0.0565794	0.0565794	RP11-309H21.3	FALSE	-0.384824
ENSG00000263138	0.378626	0.895825	0.334009	0.37937	2.95692	0.0862147	0.0606812	0.01286	0.0832402	0.0832402	MEGF11	FALSE	0.481873
ENSG00000264668	0.378309	0.895825	-0.234773	0.26648	4.83543	0.0305871	0.0415777	-0.0232563	0.029434	0.029434	ZFP41	FALSE	-0.338706
ENSG00000267127	0.378219	0.895825	-0.510354	0.57917	2.84867	0.310446	0.194989	0.14045	0.0897461	0.14045	RP11-795F19.5	FALSE	-0.736286
ENSG00000269306	0.378581	0.895825	0.24909	0.282892	3.57385	0.074034	0.0123244	0.0677036	0.0552644	0.0677036	SSX9	FALSE	0.359361
ENSG00000270164	0.37806	0.895825	0.278985	0.316497	3.41398	0.0308897	0.039058	-0.0316397	0.0611123	0.0611123	AC006129.4	FALSE	0.40249
ENSG00000272077	0.378742	0.895825	-0.394471	0.448152	4.38476	0.185763	0.0124968	0.188344	0.0369305	0.188344	RP11-348P10.2	FALSE	-0.569101
ENSG00000075975	0.379197	0.895931	-0.0942188	0.107143	7.77085	0.00879027	0.000478093	0.00826872	0.0110015	0.0110015	MKRN2	FALSE	-0.135929
ENSG00000101871	0.379238	0.895931	-0.171575	0.195126	5.54882	0.0125137	0.0179328	-0.0138812	0.0201414	0.0201414	MID1	FALSE	-0.24753
ENSG00000106392	0.379754	0.895931	0.110323	0.125602	6.64085	0.010486	0.00237838	0.00726509	0.0133975	0.0133975	C1GALT1	FALSE	0.159162
ENSG00000106682	0.379827	0.895931	-0.0892989	0.101682	8.42095	0.00681248	5.31335e-05	0.00617843	0.0102862	0.0102862	EIF4H	FALSE	-0.128831
ENSG00000112118	0.379452	0.895931	-0.0870023	0.0989893	9.31424	0.00423159	0.000107799	0.00245488	0.00969109	0.00969109	MCM3	FALSE	-0.125518
ENSG00000114999	0.379591	0.895931	0.116587	0.132688	8.29615	0.0162683	0.000563432	0.0170428	0.0104044	0.0170428	TTL	FALSE	0.168199
ENSG00000115825	0.379829	0.895931	0.140165	0.159603	6.01855	0.0235309	0.00268253	0.0227907	0.0164465	0.0227907	PRKD3	FALSE	0.202216
ENSG00000118246	0.379093	0.895931	0.18457	0.209841	7.31486	0.0407109	0.000539245	0.0434941	0.0116693	0.0434941	FASTKD2	FALSE	0.266278
ENSG00000129757	0.37902	0.895931	0.283983	0.322817	6.39265	0.0963561	0.00202366	0.102187	0.0143932	0.102187	CDKN1C	FALSE	0.409701
ENSG00000132837	0.379203	0.895931	-0.281662	0.320301	4.73757	0.0948398	0.0367796	0.0658134	0.0310113	0.0658134	DMGDH	FALSE	-0.406353
ENSG00000158691	0.379848	0.895931	0.0999157	0.113776	7.77735	0.0119578	0.000594197	0.0123509	0.0109931	0.0123509	ZSCAN12	FALSE	0.144148
ENSG00000162062	0.379495	0.895931	-0.123276	0.140273	6.74436	0.0181833	0.00237287	0.0173037	0.0130642	0.0173037	C16orf59	FALSE	-0.177849
ENSG00000169100	0.379529	0.895931	0.0874791	0.0995478	9.01385	0.00435886	6.70252e-05	0.00264497	0.00984275	0.00984275	SLC25A6	FALSE	0.126206
ENSG00000169118	0.379537	0.895931	-0.108286	0.123228	6.59889	0.00416777	0.0016406	-0.00125189	0.0135444	0.0135444	CSNK1G1	FALSE	-0.156224
ENSG00000171160	0.378909	0.895931	0.108853	0.123709	7.00797	0.00940798	0.00296078	0.00522673	0.0123432	0.0123432	MORN4	FALSE	0.157041
ENSG00000171314	0.379779	0.895931	0.10807	0.123044	8.22944	0.0139863	0.000166103	0.0149738	0.0104713	0.0149738	PGAM1	FALSE	0.155912
ENSG00000176678	0.379087	0.895931	1.35664	1.54237	1.43039	2.19944	0.189481	2.18944	0.241598	2.18944	FOXL1	FALSE	1.95722
ENSG00000177426	0.379176	0.895931	0.098599	0.112119	7.5136	0.00415958	0.00122234	0.000156141	0.0113483	0.0113483	TGIF1	FALSE	0.142248
ENSG00000178127	0.379831	0.895931	0.0899561	0.102432	8.34069	0.00848427	0.000131014	0.00854934	0.0103612	0.0103612	NDUFV2	FALSE	0.129779
ENSG00000184933	0.379747	0.895931	0.639927	0.728546	1.88534	0.490354	0.212251	0.318527	0.175954	0.318527	OR6A2	FALSE	0.923219
ENSG00000197375	0.379584	0.895931	-0.313279	0.356541	5.47228	0.117462	0.00626948	0.120852	0.0209203	0.120852	SLC22A5	FALSE	-0.451967
ENSG00000198131	0.379059	0.895931	0.103743	0.117939	7.14105	0.0118933	0.00188995	0.0105687	0.0120197	0.0120197	ZNF544	FALSE	0.149669
ENSG00000230034	0.379233	0.895931	0.776187	0.882722	2.16523	0.381552	0.634458	-0.363363	0.144741	0.144741	PSMB8	FALSE	1.1198
ENSG00000236575	0.379876	0.895931	0.97482	1.11011	5.77968	1.13833	1.19692	0.0354354	0.0181325	0.0354354	ZNF26	FALSE	1.40637
ENSG00000238121	0.379277	0.895931	-0.383864	0.436592	2.64277	0.150855	0.0869603	0.0656465	0.103652	0.103652	LINC00426	FALSE	-0.553798
ENSG00000241852	0.379458	0.895931	0.360775	0.410487	4.99106	0.155719	0.00518664	0.163313	0.0270498	0.163313	C8orf58	FALSE	0.520488
ENSG00000261426	0.379857	0.895931	-0.287826	0.32776	3.27607	0.0509809	0.0404764	-0.00542695	0.0669505	0.0669505	AC144833.1	FALSE	-0.415245
ENSG00000263344	0.379827	0.895931	-0.0892989	0.101682	8.42095	0.00681248	5.31335e-05	0.00617843	0.0102862	0.0102862	EIF4H	FALSE	-0.128831
ENSG00000265257	0.379536	0.895931	1.12566	1.28097	1.04031	1.51629	0.706034	0.934851	0.31678	0.934851	RP11-21J18.1	FALSE	1.62398
ENSG00000119396	0.379914	0.895934	0.0984946	0.112174	7.65712	0.00842138	0.00143365	0.00634782	0.0111493	0.0111493	RAB14	FALSE	0.142098
ENSG00000230524	0.379993	0.896032	-0.23115	0.263296	3.95847	0.0444618	0.0243235	0.015654	0.0450012	0.0450012	COL6A4P1	FALSE	-0.333479
ENSG00000142188	0.380087	0.896078	-0.135522	0.154399	5.3529	0.0191704	0.00159233	0.0179803	0.0222467	0.0222467	TMEM50B	FALSE	-0.195516
ENSG00000159055	0.380069	0.896078	0.0958468	0.109194	7.36542	0.00647329	0.000342309	0.00477432	0.011581	0.011581	MIS18A	FALSE	0.138278
ENSG00000105401	0.380239	0.896174	0.0977862	0.111443	8.23965	0.011467	9.74046e-05	0.0123221	0.0104609	0.0123221	CDC37	FALSE	0.141076
ENSG00000162735	0.380229	0.896174	-0.127109	0.144858	6.91418	0.0193747	0.00106385	0.0199199	0.0125849	0.0199199	PEX19	FALSE	-0.183379
ENSG00000196821	0.380191	0.896174	0.130719	0.14896	9.31049	0.0204886	0.000467461	0.0217217	0.00969268	0.0217217	C6orf106	FALSE	0.188588
ENSG00000011451	0.380369	0.896218	-0.136907	0.15607	6.99498	0.0224863	0.00272227	0.0216355	0.012376	0.0216355	WIZ	FALSE	-0.197515
ENSG00000119965	0.380349	0.896218	-0.132329	0.150845	6.13333	0.00839376	0.00700901	-0.00317386	0.0157452	0.0157452	C10orf88	FALSE	-0.190911
ENSG00000186812	0.380356	0.896218	-0.123738	0.141054	6.47649	0.0183679	0.0012308	0.0186654	0.0140209	0.0186654	ZNF397	FALSE	-0.178517
ENSG00000181222	0.380412	0.896232	-0.387083	0.441303	5.49763	0.179777	0.00463349	0.190115	0.020656	0.190115	POLR2A	FALSE	-0.558443
ENSG00000005249	0.38052	0.896305	-0.095377	0.108761	7.30554	0.00305065	0.000142831	-0.000115244	0.0116862	0.0116862	PRKAR2B	FALSE	-0.1376
ENSG00000115415	0.380598	0.896305	0.0948528	0.108181	7.5666	0.00980581	0.000430721	0.00977947	0.0112725	0.0112725	STAT1	FALSE	0.136844
ENSG00000166813	0.380587	0.896305	0.268551	0.306279	4.48439	0.0865778	0.0067735	0.0870335	0.0352412	0.0870335	KIF7	FALSE	0.387437
ENSG00000197329	0.380545	0.896305	0.133926	0.152728	5.43892	0.007123	0.00204865	-0.000332304	0.0212773	0.0212773	PELI1	FALSE	0.193215
ENSG00000236138	0.380629	0.896305	-1.19367	1.36149	1.16908	1.71071	0.252896	1.60075	0.289715	1.60075	RP11-413E6.7	FALSE	-1.7221
ENSG00000101290	0.380784	0.896357	0.191972	0.219033	6.21354	0.0442682	0.00230206	0.0456735	0.0152937	0.0456735	CDS2	FALSE	0.276958
ENSG00000174915	0.380706	0.896357	-0.110495	0.12605	6.31244	0.00442133	0.00110986	-0.0005824	0.0147786	0.0147786	PTDSS2	FALSE	-0.15941
ENSG00000261578	0.3808	0.896357	-0.212599	0.242576	4.16802	0.0238773	0.018055	-0.00483836	0.0407883	0.0407883	RP11-21L23.2	FALSE	-0.306716
ENSG00000263665	0.38076	0.896357	0.64669	0.737811	1.80593	0.172627	0.358389	-0.308553	0.185976	0.185976	CCT8P1	FALSE	0.932976
ENSG00000102886	0.381185	0.896752	-0.371529	0.424258	3.26258	0.166008	0.0111812	0.168814	0.0675583	0.168814	GDPD3	FALSE	-0.536003
ENSG00000164597	0.381167	0.896752	-0.109998	0.125604	7.15167	0.0145508	0.000982596	0.0147938	0.0119959	0.0147938	COG5	FALSE	-0.158693
ENSG00000172531	0.381179	0.896752	0.128156	0.146343	8.45579	0.0197521	0.000146352	0.0212698	0.0102547	0.0212698	PPP1CA	FALSE	0.18489
ENSG00000188647	0.381482	0.896752	-0.17789	0.203264	6.76886	0.0380925	0.00126483	0.0400514	0.0129906	0.0400514	PTAR1	FALSE	-0.256641
ENSG00000197223	0.381452	0.896752	0.14042	0.160438	6.80758	0.0237329	0.0010503	0.0246902	0.0128776	0.0246902	C1D	FALSE	0.202583
ENSG00000198663	0.381273	0.896752	0.0901635	0.102979	8.37187	0.00723234	0.000273054	0.00651073	0.0103316	0.0103316	C6orf89	FALSE	0.130078
ENSG00000198930	0.381489	0.896752	0.117721	0.134514	7.65653	0.0166821	0.000573685	0.0175204	0.0111501	0.0175204	CSAG1	FALSE	0.169835
ENSG00000204147	0.381422	0.896752	0.118204	0.135048	6.34958	0.016816	0.00267049	0.0155674	0.0145966	0.0155674	ASAH2B	FALSE	0.170533
ENSG00000251471	0.381151	0.896752	0.823454	0.940256	1.74076	0.815413	0.216216	0.667865	0.194623	0.667865	RP11-166D18.1	FALSE	1.18799
ENSG00000253577	0.381438	0.896752	-0.516197	0.589771	1.9416	0.10662	0.178648	-0.151948	0.169182	0.169182	RP11-100L22.3	FALSE	-0.744715
ENSG00000260729	0.381464	0.896752	0.931913	1.0648	1.83231	0.300033	0.951209	-0.935392	0.182585	0.182585	RP11-106M3.2	FALSE	1.34447
ENSG00000261448	0.381448	0.896752	-0.115413	0.131866	6.89703	0.0160325	0.00101353	0.0163751	0.0126304	0.0163751	CTD-2576D5.4	FALSE	-0.166506
ENSG00000264037	0.38144	0.896752	-0.53385	0.609944	2.10866	0.343019	0.150444	0.221587	0.150568	0.221587	MIR4472-2	FALSE	-0.770183
ENSG00000272831	0.381158	0.896752	0.151216	0.172667	5.35744	0.027498	0.00346291	0.0263509	0.0221938	0.0263509	RP11-792A8.4	FALSE	0.218158
ENSG00000267172	0.38173	0.897231	-0.4659	0.532631	2.38167	0.261485	0.0967936	0.186902	0.124455	0.186902	RP11-397A16.3	FALSE	-0.672151
ENSG00000100739	0.381999	0.897776	0.432294	0.494492	2.8053	0.114213	0.152019	-0.0741377	0.0925037	0.0925037	BDKRB1	FALSE	0.623668
ENSG00000111087	0.382244	0.897858	0.37711	0.43159	5.2717	0.171584	0.042222	0.144048	0.0232249	0.144048	GLI1	FALSE	0.544055
ENSG00000165861	0.382104	0.897858	0.137466	0.157279	5.36857	0.00707062	0.00267167	-0.00151418	0.0220649	0.0220649	ZFYVE1	FALSE	0.198321
ENSG00000177738	0.382147	0.897858	-0.179993	0.205955	5.52081	0.034302	0.0219975	0.0132568	0.0204198	0.0204198	CTD-2201E18.3	FALSE	-0.259676
ENSG00000186104	0.382236	0.897858	-0.107354	0.122862	7.13279	0.013905	0.0011417	0.0139533	0.0120384	0.0139533	CYP2R1	FALSE	-0.15488
ENSG00000262968	0.382236	0.897858	-0.107354	0.122862	7.13279	0.013905	0.0011417	0.0139533	0.0120384	0.0139533	CYP2R1	FALSE	-0.15488
ENSG00000272071	0.382258	0.897858	-0.56141	0.642534	1.83796	0.256891	0.230982	-0.00323727	0.181868	0.181868	RP11-332J15.4	FALSE	-0.809944
ENSG00000184675	0.382304	0.89788	0.153621	0.175836	5.23273	0.016359	0.00720277	0.00553597	0.0237156	0.0237156	AMER1	FALSE	0.221628
ENSG00000121905	0.382447	0.898127	0.600493	0.687537	1.21342	0.288747	0.191774	0.0610507	0.280933	0.280933	HPCA	FALSE	0.866328
ENSG00000270696	0.382486	0.898132	-0.149283	0.170936	5.18276	0.0165906	0.00485459	0.00888855	0.0243646	0.0243646	RP11-342K6.1	FALSE	-0.21537
ENSG00000165511	0.382637	0.898162	0.364673	0.417701	3.53469	0.160645	0.0388579	0.135616	0.0565895	0.135616	C10orf25	FALSE	0.526112
ENSG00000182670	0.382696	0.898162	0.11257	0.128955	8.82407	0.0153102	0.000492626	0.0161367	0.00996367	0.0161367	TTC3	FALSE	0.162404
ENSG00000185650	0.382652	0.898162	-0.109104	0.124973	6.31486	0.00601421	0.000851578	0.00221792	0.0147666	0.0147666	ZFP36L1	FALSE	-0.157403
ENSG00000235979	0.382643	0.898162	0.317815	0.364034	2.93646	0.0378652	0.0480915	-0.0417969	0.0844293	0.0844293	AC004448.5	FALSE	0.45851
ENSG00000244563	0.38276	0.898162	1.99816	2.28931	2.46576	4.82482	1.23331	4.00761	0.117346	4.00761	AC006011.4	FALSE	2.88273
ENSG00000248712	0.382747	0.898162	0.271631	0.311202	3.51659	0.0427171	0.0396215	-0.0124376	0.0572249	0.0572249	CCDC153	FALSE	0.391881
ENSG00000260975	0.382666	0.898162	-0.391299	0.448227	2.59134	0.060772	0.0934489	-0.0788485	0.107458	0.107458	RP11-142G1.3	FALSE	-0.564526
ENSG00000022840	0.383054	0.898192	-0.101367	0.116209	7.14075	0.00746385	0.00148424	0.00457386	0.0120204	0.0120204	RNF10	FALSE	-0.146242
ENSG00000102547	0.382941	0.898192	-0.271461	0.311134	3.48968	0.0348694	0.0386066	-0.0231482	0.0581976	0.0581976	CAB39L	FALSE	-0.391636
ENSG00000111664	0.383037	0.898192	-0.247375	0.283585	3.44498	0.0452597	0.0205296	0.0167628	0.0598906	0.0598906	GNB3	FALSE	-0.356887
ENSG00000155287	0.382845	0.898192	-0.13885	0.15911	5.53504	0.0224002	0.00503851	0.0189221	0.0202774	0.0202774	SLC25A28	FALSE	-0.200318
ENSG00000224113	0.382998	0.898192	-0.0975833	0.111858	7.52461	0.00491172	0.00117994	0.00142639	0.0113323	0.0113323	RP5-837J1.2	FALSE	-0.140783
ENSG00000250127	0.38307	0.898192	-0.423035	0.484991	2.26252	0.0802121	0.0999734	-0.0691344	0.135243	0.135243	CTD-2117L12.1	FALSE	-0.61031
ENSG00000256453	0.382898	0.898192	-0.288023	0.330085	3.29081	0.0547632	0.0426621	-0.00199577	0.0662943	0.0662943	DND1	FALSE	-0.415529
ENSG00000268195	0.383037	0.898192	-0.247375	0.283585	3.44498	0.0452597	0.0205296	0.0167628	0.0598906	0.0598906	GNB3	FALSE	-0.356887
ENSG00000225226	0.383158	0.898222	-0.225172	0.258198	3.95252	0.0270058	0.0215349	-0.00637746	0.0451311	0.0451311	AC007250.4	FALSE	-0.324855
ENSG00000253719	0.383132	0.898222	0.137103	0.157203	8.69189	0.0227408	0.000212388	0.0245003	0.0100595	0.0245003	ATXN7L3B	FALSE	0.197798
ENSG00000245330	0.38327	0.898311	-0.449483	0.51553	1.73577	0.221769	0.0704692	0.161167	0.195301	0.195301	KB-1471A8.1	FALSE	-0.648467
ENSG00000257489	0.383242	0.898311	-0.248507	0.285005	3.42313	0.0255239	0.0204794	-0.0130715	0.0607485	0.0607485	RP11-175P13.3	FALSE	-0.35852
ENSG00000111261	0.383315	0.898329	0.127333	0.146057	6.07921	0.0196263	0.00258544	0.0187472	0.0160676	0.0187472	MANSC1	FALSE	0.183703
ENSG00000253708	0.383378	0.898389	1.06889	1.22622	1.03433	1.38325	0.196431	1.30719	0.318097	1.30719	RP11-51J9.4	FALSE	1.54208
ENSG00000122335	0.383481	0.898405	0.222247	0.255016	6.30858	0.0598201	0.00785607	0.0571773	0.0147979	0.0571773	SERAC1	FALSE	0.320634
ENSG00000161640	0.383497	0.898405	0.513209	0.5889	1.74074	0.139805	0.152178	-0.0741626	0.194625	0.194625	SIGLEC11	FALSE	0.740404
ENSG00000272021	0.383429	0.898405	-0.722872	0.829366	1.89782	0.632746	0.265707	0.42214	0.17443	0.42214	AC008592.8	FALSE	-1.04288
ENSG00000112234	0.383595	0.898459	0.17939	0.20589	7.59627	0.0389875	0.00111731	0.0412735	0.0112313	0.0412735	FBXL4	FALSE	0.258806
ENSG00000197265	0.383585	0.898459	0.153706	0.176407	6.86527	0.0286215	0.00188027	0.0292393	0.0127163	0.0292393	GTF2E2	FALSE	0.22175
ENSG00000081853	0.383651	0.898504	0.256189	0.294068	3.8708	0.0727515	0.0394869	0.036824	0.0469892	0.0469892	PCDHGA2	FALSE	0.369602
ENSG00000010256	0.384184	0.898538	0.125104	0.143763	8.39344	0.0189956	0.000615481	0.0200523	0.0103115	0.0200523	UQCRC1	FALSE	0.180488
ENSG00000013810	0.384078	0.898538	-0.162475	0.186665	6.95174	0.0320287	0.000565983	0.034278	0.0124867	0.034278	TACC3	FALSE	-0.234402
ENSG00000125388	0.38378	0.898538	0.157622	0.180977	5.20927	0.0213855	0.0087349	0.010921	0.0240176	0.0240176	GRK4	FALSE	0.227401
ENSG00000143595	0.384005	0.898538	-0.280204	0.321873	4.51719	0.0952397	0.0209245	0.0826779	0.0346901	0.0826779	AQP10	FALSE	-0.404249
ENSG00000148358	0.384182	0.898538	-0.131427	0.151028	6.89479	0.00798104	0.0101729	-0.00683788	0.0126364	0.0126364	GPR107	FALSE	-0.189609
ENSG00000151465	0.384202	0.898538	0.173434	0.199308	7.83992	0.0365089	0.000378091	0.0393456	0.0109137	0.0393456	CDC123	FALSE	0.250212
ENSG00000151812	0.38403	0.898538	-0.598494	0.687533	3.18496	0.434533	0.107973	0.364728	0.0711873	0.364728	SLC35F4	FALSE	-0.863444
ENSG00000163104	0.383864	0.898538	0.0932403	0.107074	8.01124	0.0060464	0.000756848	0.00396588	0.0107081	0.0107081	SMARCAD1	FALSE	0.134517
ENSG00000165583	0.384262	0.898538	-0.242327	0.278514	3.65278	0.0387042	0.0247887	0.00390641	0.0527814	0.0527814	SSX5	FALSE	-0.349604
ENSG00000170619	0.383883	0.898538	0.138718	0.159306	6.40641	0.0233332	0.00196026	0.0234182	0.0143299	0.0234182	COMMD5	FALSE	0.200128
ENSG00000220804	0.383862	0.898538	-0.165046	0.189534	4.74893	0.0115829	0.0050975	-0.00134324	0.0308255	0.0308255	AC093642.5	FALSE	-0.238112
ENSG00000225806	0.383738	0.898538	-0.266403	0.305848	3.74555	0.0528971	0.0433969	0.000463607	0.0501461	0.0501461	RP1-309F20.3	FALSE	-0.384338
ENSG00000262873	0.38392	0.898538	0.471864	0.541938	2.64943	0.0754564	0.190528	-0.188671	0.103169	0.103169	CTD-2561B21.11	FALSE	0.680756
ENSG00000268256	0.384262	0.898538	-0.242327	0.278514	3.65278	0.0387042	0.0247887	0.00390641	0.0527814	0.0527814	SSX5	FALSE	-0.349604
ENSG00000268344	0.384188	0.898538	-0.444648	0.510969	2.22403	0.0721305	0.122167	-0.112827	0.138923	0.138923	AL138815.2	FALSE	-0.641492
ENSG00000269797	0.384182	0.898538	-0.131427	0.151028	6.89479	0.00798104	0.0101729	-0.00683788	0.0126364	0.0126364	GPR107	FALSE	-0.189609
ENSG00000078487	0.384355	0.898669	0.160572	0.184587	5.26125	0.0148327	0.0107172	-0.00135988	0.0233551	0.0233551	ZCWPW1	FALSE	0.231657
ENSG00000166471	0.38442	0.898732	0.115758	0.133089	7.93681	0.0162751	0.000694224	0.0170184	0.0107952	0.0170184	TMEM41B	FALSE	0.167004
ENSG00000005379	0.389044	0.898778	0.20302	0.235699	4.20282	0.0163735	0.0154105	-0.0114588	0.0401434	0.0401434	BZRAP1	FALSE	0.292896
ENSG00000010017	0.389686	0.898778	-0.0873595	0.101559	8.59822	0.00445172	0.000180941	0.0026808	0.0101332	0.0101332	RANBP9	FALSE	-0.126033
ENSG00000011638	0.387578	0.898778	0.111346	0.12887	6.99062	0.0152043	0.00243822	0.0141693	0.0123871	0.0141693	TMEM159	FALSE	0.160639
ENSG00000023287	0.391061	0.898778	0.0996945	0.116235	6.68872	0.00400363	0.000272057	0.000763891	0.0132386	0.0132386	RB1CC1	FALSE	0.143829
ENSG00000023892	0.389317	0.898778	0.0945215	0.109799	7.45224	0.0105035	0.000615448	0.0106727	0.0114404	0.0114404	DEF6	FALSE	0.136366
ENSG00000037042	0.387959	0.898778	-0.418612	0.484884	2.43091	0.0669066	0.114869	-0.102127	0.120244	0.120244	TUBG2	FALSE	-0.603929
ENSG00000049246	0.384862	0.898778	0.121579	0.139911	6.06427	0.00572931	0.00341609	-0.00221289	0.0161591	0.0161591	PER3	FALSE	0.175402
ENSG00000053900	0.390937	0.898778	-0.113614	0.13243	6.16307	0.0103053	0.00196352	0.0070403	0.0155741	0.0155741	ANAPC4	FALSE	-0.16391
ENSG00000055147	0.384876	0.898778	0.114811	0.132126	6.09718	0.0122338	0.00149846	0.0102615	0.0159589	0.0159589	FAM114A2	FALSE	0.165637
ENSG00000056558	0.384753	0.898778	1.26652	1.45715	1.35941	1.95021	0.0736211	2.04967	0.253828	2.04967	TRAF1	FALSE	1.8272
ENSG00000062650	0.38633	0.898778	0.0947737	0.109401	7.35985	0.00430597	0.000378234	0.0015897	0.0115905	0.0115905	WAPAL	FALSE	0.13673
ENSG00000065029	0.390795	0.898778	0.106655	0.124281	6.51465	0.0118736	0.00158176	0.010541	0.013864	0.013864	ZNF76	FALSE	0.153871
ENSG00000065978	0.391834	0.898778	0.169166	0.197556	10.1241	0.035558	2.66874e-05	0.0390017	0.00952364	0.0390017	YBX1	FALSE	0.244056
ENSG00000074657	0.387532	0.898778	0.478678	0.55396	2.01138	0.138722	0.145729	-0.0522117	0.161143	0.161143	ZNF532	FALSE	0.690586
ENSG00000075856	0.390171	0.898778	-0.100965	0.117495	6.8828	0.0114014	0.0011365	0.0108687	0.0126686	0.0126686	SART3	FALSE	-0.145661
ENSG00000077157	0.390091	0.898778	-0.184636	0.21483	6.82466	0.0421316	0.0057162	0.0404358	0.012829	0.0404358	PPP1R12B	FALSE	-0.266374
ENSG00000077463	0.389478	0.898778	0.134102	0.155831	6.3551	0.0221833	0.00273717	0.021546	0.0145701	0.021546	SIRT6	FALSE	0.193469
ENSG00000079150	0.390604	0.898778	0.209131	0.243595	5.33462	0.0541375	0.00447931	0.054859	0.0224616	0.054859	FKBP7	FALSE	0.301713
ENSG00000086758	0.387073	0.898778	-0.1171	0.135386	6.97327	0.0167904	0.000686059	0.0176433	0.0124313	0.0176433	HUWE1	FALSE	-0.16894
ENSG00000090316	0.390264	0.898778	0.19392	0.225714	7.34029	0.0464995	0.000540743	0.0504061	0.0116242	0.0504061	MAEA	FALSE	0.279767
ENSG00000095209	0.390931	0.898778	-0.109981	0.128193	6.27941	0.00766717	0.00148775	0.00396515	0.0149456	0.0149456	TMEM38B	FALSE	-0.158668
ENSG00000096060	0.387916	0.898778	0.135465	0.156897	8.90395	0.022528	0.000207932	0.0244087	0.00991039	0.0244087	FKBP5	FALSE	0.195435
ENSG00000101236	0.385232	0.898778	-0.104267	0.120083	8.18098	0.0132371	0.000639433	0.0137804	0.0105215	0.0137804	RNF24	FALSE	-0.150426
ENSG00000101350	0.387315	0.898778	0.174968	0.202393	7.26875	0.0375131	0.00065668	0.0403061	0.0117548	0.0403061	KIF3B	FALSE	0.252425
ENSG00000101856	0.389452	0.898778	0.136437	0.158535	8.44693	0.0229607	0.000202143	0.0249313	0.0102626	0.0249313	PGRMC1	FALSE	0.196837
ENSG00000102103	0.386004	0.898778	-0.0917999	0.105896	7.76692	0.00855359	0.000207494	0.00840927	0.0110065	0.0110065	PQBP1	FALSE	-0.132439
ENSG00000102678	0.388483	0.898778	0.349947	0.405796	2.78848	0.0641265	0.0710728	-0.0361145	0.0935978	0.0935978	FGF9	FALSE	0.504867
ENSG00000102710	0.384853	0.898778	-0.103021	0.118552	7.17338	0.00569728	0.00210638	0.0011329	0.0119483	0.0119483	SUPT20H	FALSE	-0.148628
ENSG00000103257	0.391724	0.898778	0.100189	0.116975	9.99674	0.012468	5.27399e-05	0.0136304	0.00952647	0.0136304	SLC7A5	FALSE	0.144542
ENSG00000104154	0.387164	0.898778	0.365389	0.422527	5.15135	0.163522	0.0329988	0.14553	0.0247837	0.14553	SLC30A4	FALSE	0.527145
ENSG00000104213	0.386186	0.898778	1.26194	1.45627	1.29911	1.94465	0.203914	1.91681	0.264696	1.91681	PDGFRL	FALSE	1.82059
ENSG00000104343	0.386484	0.898778	-0.104717	0.120919	6.74232	0.0117222	0.0015509	0.0105496	0.0130705	0.0130705	UBE2W	FALSE	-0.151075
ENSG00000104804	0.387936	0.898778	-0.456139	0.528325	2.68433	0.179205	0.178452	-0.0136754	0.100676	0.100676	TULP2	FALSE	-0.658069
ENSG00000105429	0.391287	0.898778	0.13146	0.153344	6.69379	0.0214369	0.00295383	0.0205606	0.0132223	0.0205606	MEGF8	FALSE	0.189656
ENSG00000105647	0.385794	0.898778	-0.148347	0.171051	4.99046	0.0242756	0.00219971	0.0232103	0.0270586	0.0270586	PIK3R2	FALSE	-0.21402
ENSG00000105701	0.389885	0.898778	-0.087007	0.101191	8.65919	0.0085447	0.000155015	0.00887693	0.0100847	0.0100847	FKBP8	FALSE	-0.125525
ENSG00000106144	0.390527	0.898778	-0.233105	0.271475	7.04968	0.0672452	0.00317326	0.0705254	0.0122387	0.0705254	CASP2	FALSE	-0.3363
ENSG00000106336	0.38814	0.898778	0.199647	0.231341	4.37195	0.0489654	0.0163268	0.037192	0.0371501	0.037192	FBXO24	FALSE	0.288029
ENSG00000106976	0.389636	0.898778	-0.218336	0.253797	7.31049	0.0588321	0.00208128	0.0623316	0.0116772	0.0623316	DNM1	FALSE	-0.314992
ENSG00000107371	0.391577	0.898778	0.24354	0.284257	6.90173	0.0736385	0.00274769	0.0780542	0.0126179	0.0780542	EXOSC3	FALSE	0.351354
ENSG00000107771	0.391182	0.898778	0.124111	0.14474	5.76158	0.00675709	0.00267603	-0.000242174	0.0182736	0.0182736	CCSER2	FALSE	0.179054
ENSG00000108179	0.389543	0.898778	0.208237	0.242011	7.69153	0.0535005	0.000287035	0.0582823	0.011104	0.0582823	PPIF	FALSE	0.300423
ENSG00000108352	0.384632	0.898778	0.230545	0.265179	4.14259	0.0574296	0.0290521	0.0305168	0.0412677	0.0412677	RAPGEFL1	FALSE	0.332606
ENSG00000108592	0.387096	0.898778	0.177596	0.205338	5.7827	0.0386226	0.00100083	0.0411629	0.0181092	0.0411629	FTSJ3	FALSE	0.256217
ENSG00000110801	0.388589	0.898778	-0.0937186	0.1087	8.05972	0.00557063	0.00116257	0.00280179	0.0106531	0.0106531	PSMD9	FALSE	-0.135207
ENSG00000112651	0.389677	0.898778	0.164099	0.190768	7.72344	0.0332378	0.000970711	0.0354217	0.0110625	0.0354217	MRPL2	FALSE	0.236745
ENSG00000113013	0.388755	0.898778	0.0850041	0.0986266	9.30808	0.00528302	3.3494e-05	0.00427818	0.00969371	0.00969371	HSPA9	FALSE	0.122635
ENSG00000113205	0.38769	0.898778	0.377822	0.437388	2.94066	0.0993674	0.107124	-0.029448	0.0841839	0.0841839	PCDHB3	FALSE	0.545082
ENSG00000113368	0.3856	0.898778	0.138328	0.159433	8.06655	0.0233242	0.000807225	0.0246117	0.0106454	0.0246117	LMNB1	FALSE	0.199565
ENSG00000114354	0.385566	0.898778	-0.088994	0.102565	8.41285	0.00832327	0.000225976	0.00829895	0.0102936	0.0102936	TFG	FALSE	-0.128391
ENSG00000115350	0.3865	0.898778	0.134734	0.155585	6.03379	0.0221887	0.0040072	0.0201994	0.0163495	0.0201994	POLE4	FALSE	0.194379
ENSG00000115548	0.385093	0.898778	-0.13425	0.154568	6.38069	0.0219352	0.00287726	0.021014	0.0144489	0.021014	KDM3A	FALSE	-0.193682
ENSG00000118894	0.391336	0.898778	0.200024	0.233346	5.47878	0.0496368	0.00386654	0.0505839	0.0208519	0.0505839	FAM86A	FALSE	0.288573
ENSG00000119707	0.387768	0.898778	0.120118	0.139078	7.31649	0.0177047	0.000711182	0.0186316	0.0116664	0.0186316	RBM25	FALSE	0.173294
ENSG00000120278	0.390812	0.898778	0.43187	0.50326	2.31022	0.0990279	0.122454	-0.0671676	0.130817	0.130817	PLEKHG1	FALSE	0.623057
ENSG00000120509	0.386562	0.898778	0.110843	0.128013	6.23933	0.0138567	0.00123236	0.0134096	0.015155	0.015155	PDZD11	FALSE	0.159912
ENSG00000122729	0.391062	0.898778	0.0924009	0.107732	7.64608	0.00545631	0.000442182	0.00347331	0.011164	0.011164	ACO1	FALSE	0.133306
ENSG00000124523	0.387992	0.898778	0.0990046	0.114686	7.12794	0.00960435	0.00110337	0.0084022	0.0120495	0.0120495	SIRT5	FALSE	0.142833
ENSG00000124564	0.38853	0.898778	0.4616	0.535321	2.84846	0.26207	0.0662473	0.220321	0.0897591	0.220321	SLC17A3	FALSE	0.665947
ENSG00000125122	0.39052	0.898778	0.243266	0.283304	3.84202	0.0732337	0.0202445	0.0600167	0.0476786	0.0600167	LRRC29	FALSE	0.350959
ENSG00000125841	0.386588	0.898778	0.125205	0.144608	5.63159	0.00810694	0.00154855	0.00277373	0.0193629	0.0193629	NRSN2	FALSE	0.180632
ENSG00000125845	0.392059	0.898778	0.510354	0.596284	2.70579	0.323857	0.0792497	0.276305	0.0991738	0.276305	BMP2	FALSE	0.736285
ENSG00000126216	0.388636	0.898778	-0.0989753	0.114808	7.07481	0.00723398	0.00100466	0.00494826	0.0121762	0.0121762	TUBGCP3	FALSE	-0.142791
ENSG00000126858	0.389158	0.898778	-0.168771	0.195984	8.51332	0.0351011	0.000287442	0.0381224	0.0102043	0.0381224	RHOT1	FALSE	-0.243485
ENSG00000127311	0.390016	0.898778	0.133597	0.15542	6.67495	0.0220529	0.00165817	0.0224971	0.0132834	0.0224971	HELB	FALSE	0.19274
ENSG00000128438	0.384771	0.898778	0.723162	0.832045	1.2726	0.635853	0.20881	0.483488	0.269618	0.483488	TBC1D27	FALSE	1.0433
ENSG00000128487	0.389098	0.898778	0.107825	0.125195	6.40662	0.010687	0.00134481	0.00887263	0.0143289	0.0143289	SPECC1	FALSE	0.155558
ENSG00000133422	0.391421	0.898778	0.114106	0.133139	6.16215	0.00972671	0.00214673	0.0059332	0.0155794	0.0155794	MORC2	FALSE	0.164621
ENSG00000133627	0.387663	0.898778	0.126477	0.146409	6.46985	0.0196225	0.00557392	0.0158616	0.014049	0.0158616	ACTR3B	FALSE	0.182468
ENSG00000134343	0.39017	0.898778	-0.448875	0.522367	1.98523	0.109337	0.108758	-0.0454975	0.16411	0.16411	ANO3	FALSE	-0.64759
ENSG00000134533	0.391915	0.898778	-0.176997	0.206736	5.76558	0.038936	0.00324646	0.0394935	0.0182423	0.0394935	RERG	FALSE	-0.255353
ENSG00000134851	0.392117	0.898778	-0.0970982	0.113461	7.12382	0.0034529	0.000814364	-0.000349047	0.012059	0.012059	TMEM165	FALSE	-0.140083
ENSG00000138442	0.390157	0.898778	0.107677	0.125303	6.52406	0.0128514	0.00187444	0.0116054	0.0138265	0.0138265	WDR12	FALSE	0.155346
ENSG00000138696	0.391638	0.898778	0.582253	0.679686	0.967809	0.116889	0.128877	-0.123053	0.333097	0.333097	BMPR1B	FALSE	0.840014
ENSG00000139372	0.387007	0.898778	0.169518	0.195962	7.04516	0.0351795	0.000478308	0.0379227	0.0122499	0.0379227	TDG	FALSE	0.244563
ENSG00000140688	0.388199	0.898778	-0.16984	0.196828	7.58181	0.0354427	0.000803156	0.037938	0.0112513	0.037938	C16orf58	FALSE	-0.245028
ENSG00000141720	0.385127	0.898778	0.128519	0.14798	6.47698	0.0201045	0.0024951	0.0194031	0.0140188	0.0194031	PIP4K2B	FALSE	0.185414
ENSG00000142530	0.389135	0.898778	0.41373	0.480419	2.58517	0.210926	0.0651896	0.165613	0.107924	0.165613	FAM71E1	FALSE	0.596886
ENSG00000144455	0.388488	0.898778	0.151581	0.175774	5.22539	0.0223378	0.00708674	0.0149317	0.0238096	0.0238096	SUMF1	FALSE	0.218685
ENSG00000145194	0.39058	0.898778	-0.104887	0.122165	6.70653	0.0135113	0.00174271	0.0130237	0.0131817	0.0131817	ECE2	FALSE	-0.15132
ENSG00000145919	0.388353	0.898778	0.149841	0.173707	6.23756	0.0276	0.00223536	0.0279386	0.0151644	0.0279386	BOD1	FALSE	0.216174
ENSG00000147439	0.385604	0.898778	0.29959	0.345302	6.45486	0.109407	0.00227449	0.116959	0.0141135	0.116959	BIN3	FALSE	0.432217
ENSG00000147488	0.388371	0.898778	0.757408	0.878078	0.623081	0.439144	0.348381	0.0235011	0.42264	0.42264	ST18	FALSE	1.09271
ENSG00000148842	0.390271	0.898778	-0.131202	0.152716	5.8671	0.00998602	0.00584394	0.000528076	0.0174782	0.0174782	CNNM2	FALSE	-0.189285
ENSG00000151806	0.388535	0.898778	0.0984338	0.114156	7.49351	0.0119174	0.000803451	0.0122281	0.0113779	0.0122281	GUF1	FALSE	0.14201
ENSG00000151881	0.386261	0.898778	-0.1017	0.11738	7.22096	0.0088345	0.00192932	0.00615098	0.0118487	0.0118487	C5orf28	FALSE	-0.146722
ENSG00000152380	0.385023	0.898778	-0.305496	0.351679	3.84745	0.113561	0.0608968	0.0627813	0.047547	0.0627813	FAM151B	FALSE	-0.440738
ENSG00000152455	0.387384	0.898778	0.12189	0.141016	7.21199	0.0182094	0.0010061	0.0188794	0.011867	0.0188794	SUV39H2	FALSE	0.17585
ENSG00000152977	0.387301	0.898778	0.520187	0.601705	1.89078	0.0968465	0.18676	-0.176787	0.175289	0.175289	ZIC1	FALSE	0.750471
ENSG00000156531	0.389802	0.898778	0.0862818	0.10033	9.16857	0.00338548	0.000307615	0.00104833	0.00975857	0.00975857	PHF6	FALSE	0.124478
ENSG00000157445	0.390276	0.898778	1.04039	1.211	1.78309	1.33848	0.330294	1.13622	0.188962	1.13622	CACNA2D3	FALSE	1.50096
ENSG00000158158	0.384677	0.898778	-0.176548	0.20309	4.63489	0.0280327	0.00852791	0.0179365	0.0327175	0.0327175	CNNM4	FALSE	-0.254705
ENSG00000158467	0.391394	0.898778	0.120472	0.140559	5.87228	0.0117956	0.00231581	0.00812088	0.0174409	0.0174409	AHCYL2	FALSE	0.173804
ENSG00000162413	0.390566	0.898778	-0.101731	0.118485	6.84982	0.0102884	0.00128005	0.00897804	0.0127588	0.0127588	KLHL21	FALSE	-0.146766
ENSG00000162959	0.390364	0.898778	0.100033	0.116458	7.43193	0.0123772	0.000945979	0.0126166	0.0114722	0.0126166	MEMO1	FALSE	0.144317
ENSG00000163354	0.388282	0.898778	-0.498623	0.577954	4.231	0.305562	0.044592	0.289439	0.0396297	0.289439	DCST2	FALSE	-0.719361
ENSG00000163541	0.391707	0.898778	0.0903393	0.105472	7.86846	0.00822721	0.000246083	0.00801414	0.0108782	0.0108782	SUCLG1	FALSE	0.130332
ENSG00000163605	0.385323	0.898778	0.110692	0.127506	6.93953	0.0149228	0.000771707	0.0154861	0.0125184	0.0154861	PPP4R2	FALSE	0.159695
ENSG00000164332	0.388356	0.898778	0.110557	0.128166	7.30053	0.0150254	0.000491425	0.0159352	0.0116954	0.0159352	UBLCP1	FALSE	0.1595
ENSG00000164695	0.391129	0.898778	0.137956	0.160868	6.3647	0.0235963	0.00158246	0.0242961	0.0145243	0.0242961	CHMP4C	FALSE	0.199029
ENSG00000164877	0.386783	0.898778	-0.110425	0.12759	6.36838	0.00900562	0.00177243	0.00563915	0.0145068	0.0145068	MICALL2	FALSE	-0.15931
ENSG00000165029	0.389418	0.898778	0.590351	0.685918	0.984933	0.279227	0.141313	0.103271	0.32917	0.32917	ABCA1	FALSE	0.851696
ENSG00000165591	0.386116	0.898778	-0.231198	0.266762	3.9262	0.0486382	0.0254477	0.0207833	0.0457143	0.0457143	FAAH2	FALSE	-0.333548
ENSG00000165716	0.387036	0.898778	0.161578	0.186794	7.09405	0.0319637	0.000873869	0.034018	0.0121293	0.034018	FAM69B	FALSE	0.233107
ENSG00000166295	0.390588	0.898778	-0.0848382	0.0988155	9.63687	0.00768738	0.000182425	0.00774988	0.00958208	0.00958208	ANAPC16	FALSE	-0.122396
ENSG00000166479	0.391258	0.898778	-0.115615	0.134853	6.06752	0.0063514	0.00204635	0.000797321	0.0161391	0.0161391	TMX3	FALSE	-0.166797
ENSG00000166887	0.390838	0.898778	-0.12065	0.140601	5.84824	0.0160916	0.00215305	0.0147062	0.0176156	0.0176156	VPS39	FALSE	-0.17406
ENSG00000167981	0.389499	0.898778	0.229549	0.266754	3.77246	0.0384134	0.0217254	0.00954833	0.0494322	0.0494322	ZNF597	FALSE	0.331169
ENSG00000168676	0.390176	0.898778	-0.344241	0.400606	3.04267	0.0455813	0.0820312	-0.0729099	0.0784543	0.0784543	KCTD19	FALSE	-0.496634
ENSG00000169727	0.390673	0.898778	-0.0996034	0.116034	6.75077	0.00500036	0.000419083	0.00212105	0.0130448	0.0130448	GPS1	FALSE	-0.143697
ENSG00000171532	0.39147	0.898778	0.42751	0.498872	2.01816	0.0814103	0.0884912	-0.0577582	0.160382	0.160382	NEUROD2	FALSE	0.616767
ENSG00000172243	0.385453	0.898778	-0.455366	0.52468	2.76323	0.252645	0.0740648	0.201224	0.0952645	0.201224	CLEC7A	FALSE	-0.656954
ENSG00000172731	0.390162	0.898778	0.115132	0.13398	6.78887	0.0048294	0.00501882	-0.00440238	0.0129317	0.0129317	LRRC20	FALSE	0.1661
ENSG00000172766	0.388577	0.898778	-0.133098	0.15437	5.81094	0.0158842	0.00593679	0.00903192	0.0178934	0.0178934	NAA16	FALSE	-0.19202
ENSG00000172809	0.391601	0.898778	0.103587	0.120911	10.1616	0.0133231	5.00625e-05	0.0145694	0.0095245	0.0145694	RPL38	FALSE	0.149444
ENSG00000174100	0.387627	0.898778	-0.104078	0.120471	6.43487	0.00511372	0.000311716	0.00194273	0.0142015	0.0142015	MRPL45	FALSE	-0.150153
ENSG00000175287	0.386969	0.898778	-0.395279	0.456902	2.22688	0.0607523	0.0701127	-0.057107	0.138647	0.138647	PHYHD1	FALSE	-0.570267
ENSG00000176641	0.391624	0.898778	0.749333	0.874698	0.909826	0.697231	0.16124	0.603857	0.346736	0.603857	RNF152	FALSE	1.08106
ENSG00000180015	0.38807	0.898778	0.32687	0.378706	2.9725	0.0603915	0.061071	-0.0239056	0.0823473	0.0823473	RP11-756P10.3	FALSE	0.471573
ENSG00000181016	0.386954	0.898778	0.342139	0.395466	2.75984	0.0911014	0.0609028	0.0172196	0.0954908	0.0954908	LSMEM1	FALSE	0.493602
ENSG00000181847	0.391784	0.898778	0.64733	0.755886	0.514393	0.214232	0.1159	-0.00407017	0.455464	0.455464	TIGIT	FALSE	0.9339
ENSG00000182173	0.388397	0.898778	0.116676	0.135272	6.13983	0.00541892	0.00259116	-0.00126942	0.0157074	0.0157074	TSEN54	FALSE	0.168328
ENSG00000182583	0.38699	0.898778	0.255232	0.295036	7.01806	0.0797451	0.0013374	0.0857087	0.0123177	0.0857087	VCX	FALSE	0.368222
ENSG00000183629	0.390778	0.898778	0.377694	0.440097	2.67938	0.14606	0.0926595	0.0551043	0.101025	0.101025	GOLGA8G	FALSE	0.544897
ENSG00000183779	0.391047	0.898778	0.458851	0.534965	2.1554	0.117705	0.140451	-0.0691662	0.145736	0.145736	ZNF703	FALSE	0.661982
ENSG00000184937	0.390589	0.898778	0.316339	0.368458	7.61296	0.123864	0.00102408	0.134737	0.0112085	0.134737	WT1	FALSE	0.456381
ENSG00000185038	0.387804	0.898778	-0.696377	0.806359	0.573155	0.234052	0.212795	-0.104187	0.437421	0.437421	MROH2A	FALSE	-1.00466
ENSG00000187790	0.387502	0.898778	-0.122234	0.141449	6.03692	0.0167147	0.00367814	0.0139234	0.0163298	0.0163298	FANCM	FALSE	-0.176347
ENSG00000188026	0.38879	0.898778	0.113935	0.132203	6.74962	0.0149512	0.00442947	0.0115067	0.0130483	0.0130483	RILPL1	FALSE	0.164373
ENSG00000196119	0.391977	0.898778	-0.210973	0.246453	4.04361	0.04135	0.0175283	0.0222419	0.0432107	0.0432107	OR8A1	FALSE	-0.30437
ENSG00000196155	0.386555	0.898778	-0.121032	0.139779	6.16116	0.00725098	0.00395318	-0.000401105	0.015585	0.015585	PLEKHG4	FALSE	-0.174613
ENSG00000196220	0.387026	0.898778	0.260827	0.301526	4.81112	0.0832891	0.0423577	0.0485605	0.0298207	0.0485605	SRGAP3	FALSE	0.376294
ENSG00000197381	0.388696	0.898778	0.116038	0.134617	7.30192	0.0161625	0.00642902	0.0110824	0.0116928	0.0116928	ADARB1	FALSE	0.167408
ENSG00000198168	0.389949	0.898778	-0.129555	0.150696	5.65661	0.0157558	0.00356847	0.0116731	0.0191407	0.0191407	SVIP	FALSE	-0.186908
ENSG00000198216	0.39062	0.898778	0.627246	0.730636	2.51354	0.487031	0.213616	0.320213	0.113482	0.320213	CACNA1E	FALSE	0.904924
ENSG00000198612	0.387535	0.898778	0.106602	0.123368	6.55611	0.0100689	0.00151731	0.00790411	0.0137023	0.0137023	COPS8	FALSE	0.153794
ENSG00000198722	0.387573	0.898778	0.0932012	0.107868	7.67778	0.00617788	0.000513584	0.00441001	0.011122	0.011122	UNC13B	FALSE	0.134461
ENSG00000203805	0.391227	0.898778	0.701172	0.817793	1.32451	0.199474	0.408721	-0.355332	0.260064	0.260064	PPAPDC1A	FALSE	1.01158
ENSG00000205274	0.391083	0.898778	-1.15726	1.34932	1.18551	1.6602	0.284158	1.53652	0.28643	1.53652	TRBV20OR9-2	FALSE	-1.66957
ENSG00000213066	0.386542	0.898778	-0.110834	0.127998	6.23489	0.0102176	0.00120479	0.00797954	0.0151787	0.0151787	FGFR1OP	FALSE	-0.1599
ENSG00000213658	0.387764	0.898778	-0.290824	0.336727	3.08751	0.039386	0.0373097	-0.0205202	0.0760757	0.0760757	LAT	FALSE	-0.419571
ENSG00000214765	0.39097	0.898778	-0.119421	0.139208	6.02576	0.0147844	0.00297839	0.0120676	0.0164005	0.0164005	SEPT7P2	FALSE	-0.172288
ENSG00000222033	0.386619	0.898778	-0.302398	0.349283	3.16642	0.0360692	0.0499106	-0.0415289	0.0720883	0.0720883	LINC01124	FALSE	-0.436267
ENSG00000223749	0.384631	0.898778	0.184112	0.211771	5.29194	0.0411971	0.0078035	0.0370434	0.0229754	0.0370434	MIR503HG	FALSE	0.265618
ENSG00000224790	0.387719	0.898778	-0.276885	0.320558	3.35327	0.0891458	0.0391574	0.0562285	0.0635999	0.0635999	AP000704.5	FALSE	-0.399461
ENSG00000225678	0.391171	0.898778	-0.675819	0.788131	1.02878	0.566344	0.187703	0.433448	0.319323	0.433448	AP000619.5	FALSE	-0.975001
ENSG00000226174	0.389786	0.898778	-0.246608	0.286751	4.17729	0.0301305	0.0416111	-0.0268229	0.0406152	0.0406152	TEX22	FALSE	-0.355779
ENSG00000227066	0.386153	0.898778	-0.136192	0.157154	5.57242	0.0226476	0.00299552	0.0217018	0.0199126	0.0217018	RP3-340N1.2	FALSE	-0.196483
ENSG00000228032	0.388719	0.898778	0.252862	0.293363	3.53959	0.0314196	0.029642	-0.0144822	0.05642	0.05642	C14orf144	FALSE	0.364803
ENSG00000228265	0.391882	0.898778	0.208234	0.243204	4.0956	0.0332724	0.0169745	0.0112534	0.0421738	0.0421738	RP5-1125A11.1	FALSE	0.300418
ENSG00000228566	0.39183	0.898778	0.356223	0.416002	2.70786	0.0456881	0.074028	-0.0689433	0.0990295	0.0990295	RP11-170M17.1	FALSE	0.513922
ENSG00000228875	0.391479	0.898778	-0.191404	0.223358	4.01906	0.0418875	0.00617451	0.0383389	0.0437145	0.0437145	CSNK2B	FALSE	-0.276138
ENSG00000231031	0.385264	0.898778	0.450444	0.518803	2.08707	0.0917688	0.116304	-0.0801002	0.152853	0.152853	AC008271.1	FALSE	0.649853
ENSG00000231105	0.389511	0.898778	0.605541	0.703705	1.9388	0.452361	0.21306	0.282141	0.169513	0.282141	RP5-1071N3.1	FALSE	0.873611
ENSG00000231934	0.389813	0.898778	-0.703535	0.818105	2.81322	0.611184	0.190066	0.47923	0.0919936	0.47923	RP4-610C12.1	FALSE	-1.01499
ENSG00000232874	0.386062	0.898778	-0.806468	0.930418	2.60177	0.793915	0.155095	0.710582	0.106675	0.710582	RP11-135A1.2	FALSE	-1.16349
ENSG00000232960	0.39166	0.898778	-0.191439	0.223484	4.01633	0.0418908	0.00617409	0.0383377	0.0437709	0.0437709	CSNK2B	FALSE	-0.276188
ENSG00000233924	0.386496	0.898778	-0.416911	0.481428	2.40255	0.163099	0.109121	0.0486205	0.122652	0.122652	AL160471.6	FALSE	-0.601476
ENSG00000234629	0.387873	0.898778	0.3134	0.362949	2.97326	0.0680341	0.049428	0.00351334	0.0823041	0.0823041	WDR82P1	FALSE	0.452141
ENSG00000234882	0.389395	0.898778	0.245093	0.284756	3.78372	0.0740808	0.0209064	0.0601793	0.0491395	0.0601793	EIF3EP1	FALSE	0.353595
ENSG00000235437	0.390025	0.898778	-0.241401	0.280838	3.64042	0.0282721	0.0257156	-0.0124446	0.0531546	0.0531546	RP11-357C3.3	FALSE	-0.348268
ENSG00000235497	0.389357	0.898778	-0.531773	0.617777	1.89301	0.117464	0.206633	-0.171829	0.175015	0.175015	AC012506.4	FALSE	-0.767186
ENSG00000236837	0.391946	0.898778	-0.381712	0.445877	2.72704	0.0585196	0.101098	-0.0861707	0.0977085	0.0977085	AC139712.4	FALSE	-0.550694
ENSG00000237356	0.389072	0.898778	-0.440737	0.511711	2.92573	0.239315	0.067247	0.194601	0.085061	0.194601	AL163953.3	FALSE	-0.635849
ENSG00000241644	0.384577	0.898778	0.475451	0.546814	1.66465	0.174416	0.0937775	0.0548196	0.205228	0.205228	INMT	FALSE	0.685931
ENSG00000242871	0.386738	0.898778	0.574508	0.663751	1.68613	0.309848	0.238387	0.0613561	0.202178	0.202178	RN7SL109P	FALSE	0.828839
ENSG00000244265	0.392122	0.898778	-0.508843	0.594599	2.00084	0.228229	0.191216	0.0216667	0.162332	0.162332	SIAH2-AS1	FALSE	-0.734106
ENSG00000245556	0.387225	0.898778	0.1993	0.230495	5.74821	0.0486589	0.00201958	0.0511085	0.0183791	0.0511085	CTD-2037K23.2	FALSE	0.287529
ENSG00000249947	0.385156	0.898778	-1.18612	1.36581	1.23234	1.71259	0.144594	1.72085	0.277265	1.72085	XBP1P1	FALSE	-1.71121
ENSG00000250821	0.386115	0.898778	-0.229887	0.265249	3.97932	0.0217694	0.0258059	-0.019576	0.0445511	0.0445511	RP11-345F18.1	FALSE	-0.331657
ENSG00000250950	0.390877	0.898778	-0.370561	0.431876	5.56749	0.170117	0.00403944	0.182478	0.0199599	0.182478	RP11-33B1.3	FALSE	-0.534607
ENSG00000253251	0.384551	0.898778	-0.159767	0.183737	5.15181	0.0119913	0.00898153	-0.00375723	0.0247776	0.0247776	CTC-534A2.2	FALSE	-0.230495
ENSG00000253256	0.387956	0.898778	-0.344785	0.399366	2.88985	0.0654995	0.0722847	-0.0334738	0.0872083	0.0872083	CTB-11I22.1	FALSE	-0.497419
ENSG00000254275	0.385793	0.898778	0.425959	0.491148	2.21293	0.0847388	0.101223	-0.0648352	0.140003	0.140003	RP11-89M16.1	FALSE	0.614529
ENSG00000255156	0.39155	0.898778	-0.49439	0.577012	1.99362	0.303435	0.152859	0.180084	0.163152	0.180084	KLHL22-IT1	FALSE	-0.713253
ENSG00000256073	0.39203	0.898778	0.176667	0.2064	5.81884	0.0388044	0.00312572	0.0394754	0.0178339	0.0394754	C21orf119	FALSE	0.254876
ENSG00000258183	0.386956	0.898778	-0.597837	0.69102	1.62471	0.139682	0.266488	-0.235669	0.211021	0.211021	RP11-753N8.1	FALSE	-0.862496
ENSG00000258395	0.390162	0.898778	-0.546128	0.635531	1.73661	0.286388	0.208713	0.0717423	0.195188	0.195188	RP11-65I12.1	FALSE	-0.787896
ENSG00000259207	0.38489	0.898778	0.279955	0.322187	3.4152	0.055145	0.0427404	0.000789611	0.0610639	0.0610639	ITGB3	FALSE	0.40389
ENSG00000259869	0.385969	0.898778	0.535404	0.617571	2.03058	0.138503	0.222396	-0.15797	0.158998	0.158998	AL022344.7	FALSE	0.772424
ENSG00000259877	0.384555	0.898778	0.310641	0.35725	5.52194	0.117251	0.00399372	0.123634	0.0204085	0.123634	RP11-46C24.7	FALSE	0.44816
ENSG00000259883	0.388004	0.898778	-0.394621	0.457138	2.57052	0.122554	0.0999365	0.00603164	0.109039	0.109039	CTD-2382E5.4	FALSE	-0.569317
ENSG00000259980	0.387627	0.898778	-0.104078	0.120471	6.43487	0.00511372	0.000311716	0.00194273	0.0142015	0.0142015	MRPL45	FALSE	-0.150153
ENSG00000260470	0.391457	0.898778	-0.762149	0.889345	1.70027	0.720913	0.248616	0.542319	0.200196	0.542319	RP11-834C11.11	FALSE	-1.09955
ENSG00000261765	0.387381	0.898778	-0.259852	0.300624	3.56895	0.0827578	0.0305307	0.0598443	0.0554265	0.0598443	RP11-498D10.3	FALSE	-0.374888
ENSG00000262319	0.389444	0.898778	-0.517562	0.601378	2.14212	0.330394	0.120233	0.241423	0.147093	0.241423	CTC-457L16.2	FALSE	-0.746684
ENSG00000263777	0.391201	0.898778	-0.420636	0.490572	1.89099	0.100791	0.0653976	-0.0026787	0.175263	0.175263	AC145343.2	FALSE	-0.60685
ENSG00000264334	0.391465	0.898778	-0.108194	0.126252	6.3915	0.00907105	0.00154106	0.00621259	0.0143985	0.0143985	RP11-671C19.2	FALSE	-0.15609
ENSG00000264523	0.387829	0.898778	-0.505531	0.585403	2.26718	0.126835	0.207894	-0.145422	0.134803	0.134803	RP11-158I9.7	FALSE	-0.729328
ENSG00000264597	0.385998	0.898778	-0.617416	0.712213	1.73247	0.298673	0.311496	-0.0540884	0.195751	0.195751	Metazoa_SRP	FALSE	-0.890743
ENSG00000265055	0.391201	0.898778	-0.420636	0.490572	1.89099	0.100791	0.0653976	-0.0026787	0.175263	0.175263	AC145343.2	FALSE	-0.60685
ENSG00000266607	0.388241	0.898778	-0.891229	1.03294	2.13555	0.976068	0.122347	0.944611	0.147769	0.944611	PGM5	FALSE	-1.28577
ENSG00000267074	0.391303	0.898778	-0.559399	0.652546	2.20145	0.388186	0.142108	0.283707	0.141129	0.283707	RP11-1094M14.5	FALSE	-0.807042
ENSG00000268042	0.390025	0.898778	-0.241401	0.280838	3.64042	0.0282721	0.0257156	-0.0124446	0.0531546	0.0531546	RP11-357C3.3	FALSE	-0.348268
ENSG00000268985	0.387342	0.898778	-0.49277	0.57004	1.9409	0.258662	0.15568	0.110903	0.169266	0.169266	CTD-2528A14.1	FALSE	-0.710916
ENSG00000269163	0.391616	0.898778	-1.5429	1.80101	1.4121	2.95593	1.00103	2.24259	0.244694	2.24259	CTB-25J19.9	FALSE	-2.22594
ENSG00000269913	0.388222	0.898778	-0.60283	0.698653	1.63542	0.328957	0.278665	0.0330687	0.209452	0.209452	CTC-1337H24.1	FALSE	-0.8697
ENSG00000269958	0.389364	0.898778	-0.15347	0.178293	5.09769	0.0281516	0.00626934	0.0241817	0.0255191	0.0255191	RP11-73M18.8	FALSE	-0.22141
ENSG00000270118	0.387681	0.898778	0.274809	0.318128	3.3447	0.0616621	0.0372441	0.017489	0.0639614	0.0639614	RP11-57A19.5	FALSE	0.396465
ENSG00000270616	0.389786	0.898778	-0.246608	0.286751	4.17729	0.0301305	0.0416111	-0.0268229	0.0406152	0.0406152	TEX22	FALSE	-0.355779
ENSG00000271417	0.387967	0.898778	0.445671	0.516236	2.16998	0.0681222	0.122238	-0.119366	0.144261	0.144261	RP11-909M7.3	FALSE	0.642968
ENSG00000271795	0.388258	0.898778	-0.283137	0.328168	3.1919	0.0615782	0.0368406	0.0154434	0.0708534	0.0708534	CTC-251D13.1	FALSE	-0.40848
ENSG00000272414	0.391318	0.898778	0.210051	0.245035	4.39563	0.0266808	0.0232977	-0.00533738	0.0367445	0.0367445	FAM47E-STBD1	FALSE	0.30304
ENSG00000272620	0.389662	0.898778	0.104247	0.121185	8.46641	0.013413	0.000207395	0.0144784	0.0102453	0.0144784	AFAP1-AS1	FALSE	0.150397
ENSG00000272979	0.385205	0.898778	0.593223	0.683165	1.6784	0.190183	0.263443	-0.154124	0.203271	0.203271	RP11-647K16.1	FALSE	0.85584
ENSG00000273111	0.387337	0.898778	-1.51986	1.75817	2.03554	2.83077	0.0819565	3.0092	0.158449	3.0092	LYPD4	FALSE	-2.1927
ENSG00000052802	0.392962	0.898832	0.602246	0.704993	7.686	0.452243	0.000368573	0.496646	0.0111112	0.496646	MSMO1	FALSE	0.868857
ENSG00000075945	0.392556	0.898832	0.0938161	0.109728	7.49617	0.0032423	0.000666214	-0.000203488	0.0113739	0.0113739	KIFAP3	FALSE	0.135348
ENSG00000082701	0.392743	0.898832	0.118177	0.138274	6.30144	0.00803158	0.00428606	0.000778454	0.0148337	0.0148337	GSK3B	FALSE	0.170493
ENSG00000086475	0.39353	0.898832	0.179504	0.210381	7.56976	0.0402474	0.00159868	0.0426616	0.0112681	0.0426616	SEPHS1	FALSE	0.25897
ENSG00000100554	0.392622	0.898832	0.149938	0.175392	6.54336	0.0280019	0.00265986	0.0281024	0.0137511	0.0281024	ATP6V1D	FALSE	0.216314
ENSG00000100596	0.392574	0.898832	0.122715	0.143533	5.71912	0.0117715	0.00198914	0.00813863	0.0186125	0.0186125	SPTLC2	FALSE	0.17704
ENSG00000105675	0.39359	0.898832	0.776018	0.909619	1.86106	0.75234	0.205722	0.621686	0.178961	0.621686	ATP4A	FALSE	1.11956
ENSG00000115520	0.393346	0.898832	0.110622	0.1296	6.34235	0.00868167	0.00216465	0.00473922	0.0146316	0.0146316	COQ10B	FALSE	0.159594
ENSG00000116396	0.39297	0.898832	0.273851	0.320577	6.44429	0.0935111	0.0519516	0.050818	0.0141598	0.050818	KCNC4	FALSE	0.395083
ENSG00000131323	0.392797	0.898832	0.109864	0.128563	6.58877	0.0141639	0.00294731	0.0122635	0.013581	0.013581	TRAF3	FALSE	0.1585
ENSG00000132436	0.393142	0.898832	0.114501	0.134086	5.96502	0.00826147	0.00118213	0.00465487	0.016797	0.016797	FIGNL1	FALSE	0.16519
ENSG00000142002	0.393437	0.898832	-0.141893	0.166268	5.62516	0.0251412	0.00178979	0.0258552	0.019421	0.0258552	DPP9	FALSE	-0.204708
ENSG00000145777	0.393455	0.898832	0.161131	0.188817	6.02394	0.0324223	0.00221099	0.033441	0.0164121	0.033441	TSLP	FALSE	0.232463
ENSG00000148290	0.392669	0.898832	-0.118118	0.138184	5.80162	0.00615219	0.00113078	0.00112156	0.0179641	0.0179641	SURF1	FALSE	-0.170409
ENSG00000160392	0.39264	0.898832	-0.214845	0.251327	5.15079	0.0574964	0.00592066	0.0572448	0.0247913	0.0572448	C19orf47	FALSE	-0.309955
ENSG00000162073	0.392729	0.898832	0.166703	0.195048	7.21569	0.0346257	0.00180431	0.0362393	0.0118594	0.0362393	PAQR4	FALSE	0.240502
ENSG00000166153	0.393446	0.898832	-0.142343	0.166799	5.75108	0.0253017	0.00622504	0.0215967	0.0183564	0.0215967	DEPDC4	FALSE	-0.205358
ENSG00000166405	0.393041	0.898832	0.335408	0.392696	3.45483	0.0469253	0.094701	-0.0805623	0.0595095	0.0595095	RIC3	FALSE	0.483891
ENSG00000171310	0.393242	0.898832	0.105864	0.123999	6.48566	0.0139863	0.00136657	0.0140092	0.0139824	0.0140092	CHST11	FALSE	0.15273
ENSG00000183091	0.392979	0.898832	-0.213436	0.249858	6.44277	0.0568044	0.00528732	0.0571419	0.0141665	0.0571419	NEB	FALSE	-0.307923
ENSG00000196774	0.392314	0.898832	0.19991	0.233695	4.92643	0.0497304	0.0180631	0.0365505	0.0280195	0.0365505	ANKRD20A1	FALSE	0.288409
ENSG00000197361	0.392532	0.898832	0.75377	0.881566	1.47048	0.431088	0.542206	-0.179659	0.234952	0.234952	FBXL22	FALSE	1.08746
ENSG00000198625	0.393506	0.898832	-0.137825	0.161524	7.28488	0.0237253	0.000765241	0.0253249	0.0117243	0.0253249	MDM4	FALSE	-0.198839
ENSG00000204435	0.392948	0.898832	-0.191596	0.224278	3.99987	0.0419186	0.00618543	0.0383379	0.044115	0.044115	CSNK2B	FALSE	-0.276415
ENSG00000227308	0.393288	0.898832	-0.577346	0.67631	1.52687	0.41604	0.114111	0.343285	0.225905	0.343285	AC009502.4	FALSE	-0.832934
ENSG00000239127	0.392552	0.898832	0.549359	0.642527	1.7825	0.115855	0.223801	-0.200916	0.18904	0.18904	SNORD125	FALSE	0.792558
ENSG00000241956	0.39273	0.898832	-0.165671	0.193841	4.83286	0.0336041	0.00809956	0.0285831	0.0294747	0.0294747	CTC-340A15.2	FALSE	-0.239013
ENSG00000248367	0.392223	0.898832	-0.334765	0.391267	2.98545	0.0529626	0.0714764	-0.0480662	0.0816132	0.0816132	CTB-129O4.1	FALSE	-0.482963
ENSG00000250400	0.393209	0.898832	0.167656	0.196361	4.77628	0.0217346	0.00817679	0.0103709	0.0303809	0.0303809	LINC00977	FALSE	0.241876
ENSG00000258238	0.393165	0.898832	-0.810866	0.949613	1.76814	0.820344	0.316121	0.585643	0.190943	0.585643	AL662867.3	FALSE	-1.16983
ENSG00000260692	0.392669	0.898832	-0.118118	0.138184	5.80162	0.00615219	0.00113078	0.00112156	0.0179641	0.0179641	SURF1	FALSE	-0.170409
ENSG00000261043	0.3927	0.898832	0.571997	0.669213	1.30712	0.250605	0.184621	0.027696	0.263226	0.263226	MIR4313	FALSE	0.825217
ENSG00000261556	0.393185	0.898832	0.110688	0.129633	6.36769	0.0138966	0.00229456	0.0124244	0.0145101	0.0145101	RP11-296I10.6	FALSE	0.159689
ENSG00000262999	0.393313	0.898832	0.616692	0.72244	2.32922	0.474715	0.150251	0.371668	0.129095	0.371668	CTD-3088G3.6	FALSE	0.889698
ENSG00000266116	0.393601	0.898832	-1.12423	1.31781	1.12886	1.57904	0.588933	1.14769	0.297916	1.14769	RP11-439A17.4	FALSE	-1.62192
ENSG00000272053	0.39328	0.898832	-0.336934	0.394682	2.72254	0.0486504	0.0577569	-0.0415435	0.0980169	0.0980169	RP11-367G6.3	FALSE	-0.486093
ENSG00000272195	0.393313	0.898832	-0.286557	0.335694	3.22799	0.0362522	0.043543	-0.030222	0.0691473	0.0691473	RP11-156E8.1	FALSE	-0.413414
ENSG00000273131	0.393433	0.898832	-0.22269	0.260942	6.60921	0.0619243	0.00127587	0.0668151	0.0135076	0.0668151	RP6-42F4.1	FALSE	-0.321274
ENSG00000273398	0.393581	0.898832	-0.834118	0.977701	3.2858	0.869184	0.824648	0.131252	0.0665162	0.131252	RP11-474G23.1	FALSE	-1.20338
ENSG00000140105	0.393683	0.898936	-0.0840106	0.0984933	9.51106	0.00427929	8.29735e-05	0.00280707	0.00961796	0.00961796	WARS	FALSE	-0.121202
ENSG00000171858	0.393859	0.899157	-0.0835138	0.0979473	9.94611	0.00744921	6.36086e-05	0.00762293	0.00953006	0.00953006	RPS21	FALSE	-0.120485
ENSG00000213090	0.393857	0.899157	0.408484	0.479079	2.39199	0.0875926	0.105955	-0.0579959	0.123561	0.123561	AC007256.5	FALSE	0.589317
ENSG00000248240	0.393892	0.899157	-0.49856	0.584766	1.9503	0.0847488	0.173792	-0.17095	0.168159	0.168159	RP11-159F24.5	FALSE	-0.71927
ENSG00000081307	0.393977	0.899206	0.101467	0.119033	6.785	0.00939921	0.00122584	0.00772521	0.012943	0.012943	UBA5	FALSE	0.146386
ENSG00000125510	0.394032	0.899206	-0.205628	0.241255	4.09095	0.0339419	0.015939	0.0138323	0.0422648	0.0422648	OPRL1	FALSE	-0.296659
ENSG00000177485	0.3941	0.899206	0.0927952	0.108888	7.37632	0.00404942	0.00029404	0.00147461	0.0115626	0.0115626	ZBTB33	FALSE	0.133875
ENSG00000179820	0.394095	0.899206	0.236566	0.277589	6.66749	0.070025	0.00329842	0.0737575	0.013308	0.0737575	MYADM	FALSE	0.341292
ENSG00000269603	0.3941	0.899206	0.0927952	0.108888	7.37632	0.00404942	0.00029404	0.00147461	0.0115626	0.0115626	ZBTB33	FALSE	0.133875
ENSG00000250305	0.394261	0.899489	0.33264	0.390461	2.76884	0.12257	0.0575687	0.070961	0.0948913	0.0948913	KIAA1456	FALSE	0.479898
ENSG00000104472	0.394322	0.899543	0.102393	0.120207	6.82878	0.0123062	0.00163223	0.0115849	0.0128174	0.0128174	CHRAC1	FALSE	0.147721
ENSG00000105771	0.39452	0.899908	-0.106824	0.125462	6.31294	0.0103063	0.00096454	0.00878922	0.0147761	0.0147761	SMG9	FALSE	-0.154115
ENSG00000149305	0.394605	0.899933	0.36521	0.429005	2.54212	0.120717	0.0728139	0.0415724	0.111232	0.111232	HTR3B	FALSE	0.526887
ENSG00000226124	0.394597	0.899933	0.401287	0.471376	2.54062	0.0846496	0.110846	-0.0643873	0.111349	0.111349	FTCDNL1	FALSE	0.578935
ENSG00000144161	0.394668	0.899992	0.100866	0.118501	6.99572	0.0050431	0.00166842	0.000809251	0.0123741	0.0123741	ZC3H8	FALSE	0.145519
ENSG00000172785	0.394781	0.900079	0.161293	0.189539	6.8857	0.0326218	0.00266126	0.0332636	0.0126608	0.0332636	CBWD1	FALSE	0.232697
ENSG00000249784	0.394769	0.900079	-0.412038	0.48418	2.43123	0.104669	0.114214	-0.042098	0.120216	0.120216	SCARNA22	FALSE	-0.594445
ENSG00000172409	0.394994	0.900154	0.318558	0.374512	6.29313	0.127332	0.00215484	0.138104	0.0148757	0.138104	CLP1	FALSE	0.459582
ENSG00000178338	0.395001	0.900154	0.117799	0.138492	6.02876	0.00484063	0.00279857	-0.00247591	0.0163814	0.0163814	ZNF354B	FALSE	0.169948
ENSG00000184381	0.39492	0.900154	0.182461	0.214477	4.79889	0.0179273	0.0159836	-0.00573868	0.0300167	0.0300167	PLA2G6	FALSE	0.263236
ENSG00000187627	0.394925	0.900154	-0.328052	0.385617	5.70062	0.0644926	0.129936	-0.0870061	0.0187648	0.0187648	RGPD1	FALSE	-0.473279
ENSG00000267228	0.394948	0.900154	-0.641605	0.754227	0.907169	0.434623	0.221484	0.224623	0.347374	0.347374	IER3IP1	FALSE	-0.92564
ENSG00000114455	0.395108	0.900313	0.439944	0.517344	1.94009	0.0910288	0.0982841	-0.0585163	0.16936	0.16936	HHLA2	FALSE	0.634705
ENSG00000002919	0.395512	0.900381	-0.121503	0.143001	5.90655	0.0171229	0.00325188	0.015051	0.0171974	0.0171974	SNX11	FALSE	-0.175291
ENSG00000021300	0.395572	0.900381	0.886735	1.04376	1.41426	0.988393	0.13067	0.95877	0.244326	0.95877	PLEKHB1	FALSE	1.27929
ENSG00000090621	0.395409	0.900381	0.158831	0.186893	8.24567	0.0316952	0.000311711	0.0346174	0.0104548	0.0346174	PABPC4	FALSE	0.229145
ENSG00000103194	0.395612	0.900381	0.0954421	0.112353	7.37743	0.0114519	0.000473727	0.0121495	0.0115607	0.0121495	USP10	FALSE	0.137694
ENSG00000116497	0.395643	0.900381	-0.129435	0.152379	6.44338	0.021064	0.00196314	0.0212561	0.0141638	0.0212561	S100PBP	FALSE	-0.186735
ENSG00000119711	0.395369	0.900381	-0.127799	0.150366	5.95027	0.0205175	0.00211922	0.0204907	0.0168962	0.0204907	ALDH6A1	FALSE	-0.184376
ENSG00000163319	0.395326	0.900381	0.156279	0.183857	6.52531	0.0306767	0.00440793	0.0293956	0.0138215	0.0293956	MRPS18C	FALSE	0.225462
ENSG00000163687	0.395476	0.900381	0.424011	0.498995	1.98713	0.069851	0.0851045	-0.0702207	0.163892	0.163892	DNASE1L3	FALSE	0.611719
ENSG00000164989	0.395576	0.900381	0.188981	0.222449	4.5943	0.0163335	0.0160852	-0.00944193	0.0333982	0.0333982	CCDC171	FALSE	0.272642
ENSG00000181638	0.395275	0.900381	0.175534	0.206489	6.65779	0.0386958	0.0065149	0.0361227	0.0133403	0.0361227	ZFP41	FALSE	0.253242
ENSG00000231850	0.395633	0.900381	-0.903825	1.06402	2.13424	0.354296	0.98423	-0.861236	0.147904	0.147904	GAGE2B	FALSE	-1.30394
ENSG00000234089	0.395242	0.900381	-0.549611	0.646488	2.13494	0.379322	0.113863	0.304084	0.147832	0.304084	RP11-1217F2.15	FALSE	-0.792921
ENSG00000243704	0.395661	0.900381	-0.547578	0.644668	1.64799	0.109333	0.20797	-0.193892	0.207626	0.207626	RN7SL105P	FALSE	-0.789988
ENSG00000261480	0.395607	0.900381	0.400079	0.470962	2.31874	0.154958	0.0917633	0.0606416	0.130042	0.130042	RP11-578F21.6	FALSE	0.577192
ENSG00000248265	0.395733	0.90046	-0.20924	0.246377	4.04524	0.0444343	0.0175241	0.0272368	0.0431776	0.0431776	RP11-834C11.3	FALSE	-0.301869
ENSG00000006625	0.396403	0.900517	0.0872064	0.10283	8.30751	0.006665	0.000180731	0.00601429	0.0103933	0.0103933	GGCT	FALSE	0.125812
ENSG00000006695	0.398893	0.900517	0.108665	0.128812	6.40304	0.00599354	0.00224711	0.000839114	0.0143453	0.0143453	COX10	FALSE	0.156771
ENSG00000011465	0.396185	0.900517	-0.313144	0.369075	3.05492	0.0952002	0.0584206	0.0353503	0.0777962	0.0777962	DCN	FALSE	-0.451771
ENSG00000040633	0.395824	0.900517	0.334406	0.393835	5.8455	0.14068	0.00164015	0.153466	0.0176358	0.153466	PHF23	FALSE	0.482446
ENSG00000046604	0.397585	0.900517	-0.0850534	0.100543	8.72922	0.00574014	7.73943e-05	0.00491577	0.0100315	0.0100315	DSG2	FALSE	-0.122706
ENSG00000049192	0.396557	0.900517	-0.116925	0.137918	6.27788	0.00643074	0.00406776	-0.00125735	0.0149535	0.0149535	ADAMTS6	FALSE	-0.168687
ENSG00000079308	0.396262	0.900517	-0.269334	0.317492	3.8689	0.0913811	0.0313313	0.06947	0.0470341	0.06947	TNS1	FALSE	-0.388567
ENSG00000097096	0.397872	0.900517	-0.154607	0.182875	6.93142	0.0302633	0.00121079	0.0322324	0.0125395	0.0322324	SYDE2	FALSE	-0.223051
ENSG00000099260	0.398561	0.900517	-0.153155	0.181421	5.39839	0.0297612	0.00539351	0.0275201	0.0217254	0.0275201	PALMD	FALSE	-0.220956
ENSG00000099381	0.39593	0.900517	-0.151473	0.178432	6.50038	0.0288733	0.00455588	0.027282	0.0139217	0.027282	SETD1A	FALSE	-0.218529
ENSG00000100104	0.396534	0.900517	-0.1216	0.143425	5.9227	0.0157159	0.00348575	0.0126948	0.0170849	0.0170849	SRRD	FALSE	-0.175431
ENSG00000104765	0.39854	0.900517	0.0913152	0.108164	7.48516	0.00627207	0.00030903	0.00492985	0.0113903	0.0113903	BNIP3L	FALSE	0.13174
ENSG00000106028	0.397953	0.900517	0.167153	0.197748	8.23404	0.0353828	0.000128063	0.0389761	0.0104666	0.0389761	SSBP1	FALSE	0.24115
ENSG00000107960	0.39795	0.900517	0.10103	0.119522	6.69218	0.00638367	0.00105795	0.00341399	0.0132275	0.0132275	OBFC1	FALSE	0.145756
ENSG00000108528	0.398671	0.900517	0.100424	0.118987	6.83993	0.0111326	0.00137163	0.0102848	0.0127862	0.0127862	SLC25A11	FALSE	0.144882
ENSG00000109911	0.398984	0.900517	-0.0980043	0.116196	7.47884	0.0122027	0.000531004	0.0129706	0.0113998	0.0129706	ELP4	FALSE	-0.14139
ENSG00000112167	0.396769	0.900517	0.104714	0.12357	6.59582	0.00584519	0.00171409	0.00157117	0.0135555	0.0135555	SAYSD1	FALSE	0.151071
ENSG00000114737	0.397533	0.900517	-0.206252	0.243786	7.94061	0.0538009	0.000414954	0.0590166	0.0107907	0.0590166	CISH	FALSE	-0.297558
ENSG00000116652	0.395994	0.900517	-0.556519	0.655656	2.02082	0.389828	0.130128	0.299757	0.160085	0.299757	DLEU2L	FALSE	-0.802887
ENSG00000119383	0.396374	0.900517	-0.0956999	0.112838	7.18458	0.0115411	0.000535606	0.0121969	0.0119243	0.0121969	PPP2R4	FALSE	-0.138066
ENSG00000119699	0.398326	0.900517	-0.331835	0.392883	2.63727	0.0534544	0.0503046	-0.02518	0.104053	0.104053	TGFB3	FALSE	-0.478736
ENSG00000120057	0.398609	0.900517	0.32122	0.380543	2.90338	0.036911	0.0584213	-0.0546458	0.0863919	0.0863919	SFRP5	FALSE	0.463422
ENSG00000120306	0.398203	0.900517	-0.14386	0.170282	7.4549	0.0262292	0.000575403	0.0284206	0.0114363	0.0284206	CYSTM1	FALSE	-0.207546
ENSG00000125351	0.397482	0.900517	0.159019	0.187938	7.76769	0.0319761	0.000435046	0.0348855	0.0110055	0.0348855	UPF3B	FALSE	0.229416
ENSG00000129450	0.396228	0.900517	0.4133	0.487165	2.7828	0.0654984	0.14336	-0.130521	0.09397	0.09397	SIGLEC9	FALSE	0.596266
ENSG00000130713	0.397088	0.900517	0.144986	0.171209	7.42007	0.0265487	0.00100113	0.0283115	0.011491	0.0283115	EXOSC2	FALSE	0.20917
ENSG00000139194	0.397453	0.900517	-0.176587	0.208688	4.44177	0.039428	0.00687139	0.0366791	0.0359603	0.0366791	RBP5	FALSE	-0.254761
ENSG00000139574	0.398403	0.900517	1.01813	1.20563	1.00854	1.31456	0.535683	0.91786	0.323832	0.91786	NPFF	FALSE	1.46885
ENSG00000140307	0.396335	0.900517	0.10967	0.1293	7.63124	0.0151548	0.000809968	0.0159085	0.0111838	0.0159085	GTF2A2	FALSE	0.158221
ENSG00000142864	0.39875	0.900517	0.148944	0.176505	9.48971	0.028164	9.74052e-05	0.0310564	0.00962489	0.0310564	SERBP1	FALSE	0.214881
ENSG00000143199	0.396899	0.900517	0.235292	0.277738	4.29278	0.0563374	0.0386118	0.018213	0.0385267	0.0385267	ADCY10	FALSE	0.339455
ENSG00000144589	0.399026	0.900517	-0.151255	0.179347	5.23705	0.0122966	0.00850488	-0.00149895	0.0236606	0.0236606	STK11IP	FALSE	-0.218215
ENSG00000144847	0.397289	0.900517	-0.180396	0.213115	4.53721	0.029432	0.0110633	0.0168134	0.0343545	0.0343545	IGSF11	FALSE	-0.260256
ENSG00000145782	0.397375	0.900517	0.102393	0.120986	7.44249	0.0132531	0.00162593	0.0130116	0.0114556	0.0130116	ATG12	FALSE	0.147721
ENSG00000146701	0.398205	0.900517	0.0911623	0.107906	8.06137	0.0105326	0.00020418	0.0114395	0.0106512	0.0114395	MDH2	FALSE	0.131519
ENSG00000149476	0.397492	0.900517	0.147707	0.174572	6.00702	0.0275893	0.00240402	0.0280712	0.0165207	0.0280712	DAK	FALSE	0.213095
ENSG00000152465	0.398367	0.900517	0.0955683	0.11316	7.23726	0.00494522	0.000989206	0.00186197	0.011816	0.011816	NMT2	FALSE	0.137876
ENSG00000154099	0.397211	0.900517	-0.449608	0.531068	1.90801	0.128962	0.108839	-0.0164694	0.173194	0.173194	DNAAF1	FALSE	-0.648648
ENSG00000154719	0.397045	0.900517	0.100664	0.11886	7.45983	0.0127963	0.000718363	0.0134094	0.0114288	0.0134094	MRPL39	FALSE	0.145227
ENSG00000155380	0.396645	0.900517	-0.106774	0.125967	9.27364	0.0143787	8.48412e-05	0.0157829	0.00970876	0.0157829	SLC16A1	FALSE	-0.154042
ENSG00000158258	0.398503	0.900517	0.25089	0.297158	4.17664	0.0469269	0.0476753	-0.0087579	0.0406274	0.0406274	CLSTN2	FALSE	0.361958
ENSG00000158636	0.39761	0.900517	-0.113727	0.134446	6.91091	0.0133337	0.00548213	0.00805154	0.0125935	0.0125935	C11orf30	FALSE	-0.164074
ENSG00000166483	0.398616	0.900517	-0.0963055	0.114093	7.35256	0.00493167	0.0014143	0.00134583	0.0116029	0.0116029	WEE1	FALSE	-0.138939
ENSG00000168556	0.396038	0.900517	0.211015	0.248628	5.61207	0.0560529	0.0035786	0.0582372	0.0195404	0.0582372	ING2	FALSE	0.30443
ENSG00000175390	0.397091	0.900517	-0.0841798	0.0994061	9.11402	0.00427444	9.47868e-05	0.00277375	0.00978678	0.00978678	EIF3F	FALSE	-0.121446
ENSG00000175455	0.398972	0.900517	0.0957893	0.113567	7.17352	0.00306705	0.000949512	-0.000936727	0.011948	0.011948	CCDC14	FALSE	0.138195
ENSG00000175518	0.399047	0.900517	-0.25682	0.304533	3.4568	0.0568844	0.0333065	0.0190418	0.0594336	0.0594336	UBQLNL	FALSE	-0.370513
ENSG00000177689	0.395904	0.900517	-0.200634	0.23633	4.19936	0.0292577	0.0156447	0.00811492	0.040207	0.040207	MAGEB10	FALSE	-0.289454
ENSG00000177888	0.396511	0.900517	-0.0936489	0.110452	7.46196	0.00657476	0.000774205	0.00470287	0.0114255	0.0114255	ZBTB41	FALSE	-0.135107
ENSG00000179967	0.398686	0.900517	-0.527844	0.625429	2.77351	0.353647	0.126604	0.264558	0.0945824	0.264558	PPP1R14BP3	FALSE	-0.761518
ENSG00000180869	0.39706	0.900517	0.306757	0.362219	3.00762	0.0846964	0.0508298	0.0291647	0.0803725	0.0803725	C1orf180	FALSE	0.442557
ENSG00000184697	0.39847	0.900517	-0.338761	0.401206	3.00101	0.106294	0.080226	0.0218354	0.08074	0.08074	CLDN6	FALSE	-0.488729
ENSG00000186654	0.396891	0.900517	-0.118774	0.140199	6.13005	0.00973541	0.0038914	0.00365803	0.0157643	0.0157643	PRR5	FALSE	-0.171355
ENSG00000187721	0.39729	0.900517	0.286863	0.338892	3.49526	0.103995	0.0287087	0.0861392	0.0579932	0.0861392	GTF2IP3	FALSE	0.413855
ENSG00000189269	0.398579	0.900517	-0.348232	0.412517	2.68262	0.0857744	0.0693743	-0.00134538	0.100796	0.100796	C22orf43	FALSE	-0.502392
ENSG00000196724	0.398904	0.900517	-0.280474	0.33248	3.35169	0.0424699	0.0468767	-0.0225046	0.0636663	0.0636663	ZNF418	FALSE	-0.404638
ENSG00000198331	0.396772	0.900517	-0.12831	0.151416	5.57845	0.00665039	0.00307178	-0.00132793	0.019855	0.019855	HYLS1	FALSE	-0.185112
ENSG00000214435	0.396746	0.900517	0.887171	1.04687	3.95559	0.366678	1.05088	-0.894398	0.0450639	0.0450639	AS3MT	FALSE	1.27992
ENSG00000225930	0.396381	0.900517	1.00215	1.18164	0.790618	1.26562	0.138638	1.25763	0.376518	1.25763	AC026150.5	FALSE	1.4458
ENSG00000227376	0.397258	0.900517	-0.457046	0.539906	1.92997	0.21642	0.120937	0.099247	0.170561	0.170561	FTH1P16	FALSE	-0.659378
ENSG00000227536	0.398088	0.900517	-0.498573	0.589999	2.00598	0.140597	0.186347	-0.0997387	0.161751	0.161751	SOCS5P4	FALSE	-0.719289
ENSG00000227591	0.398867	0.900517	0.183698	0.217743	5.58504	0.0428564	0.00422886	0.0431833	0.0197925	0.0431833	RP1-28O10.1	FALSE	0.26502
ENSG00000227953	0.397428	0.900517	-0.549689	0.649579	1.69531	0.382021	0.132886	0.289067	0.200888	0.289067	RP11-439E19.3	FALSE	-0.793034
ENSG00000230645	0.398715	0.900517	-1.14822	1.36058	1.21339	1.67359	0.130616	1.72057	0.280938	1.72057	AC016682.1	FALSE	-1.65653
ENSG00000231160	0.397965	0.900517	-0.346637	0.410095	2.83134	0.103242	0.0773399	0.0174451	0.0908376	0.0908376	RP11-617D20.1	FALSE	-0.500091
ENSG00000231721	0.398283	0.900517	0.176616	0.209089	4.33737	0.0107382	0.00597111	-0.00546041	0.0377472	0.0377472	LINC-PINT	FALSE	0.254803
ENSG00000237353	0.398493	0.900517	-0.697033	0.82556	1.13481	0.616317	0.112589	0.56896	0.296689	0.56896	PATE4	FALSE	-1.00561
ENSG00000237883	0.397608	0.900517	0.158282	0.187116	4.90137	0.0272616	0.00660888	0.0217569	0.0284036	0.0284036	DGUOK-AS1	FALSE	0.228352
ENSG00000238290	0.39712	0.900517	-0.280761	0.331565	3.77556	0.0995657	0.0213594	0.0885757	0.0493512	0.0885757	RP11-431K24.1	FALSE	-0.405052
ENSG00000249306	0.398364	0.900517	0.618493	0.732338	1.74654	0.485057	0.199644	0.336674	0.193841	0.336674	RP11-267A15.1	FALSE	0.892297
ENSG00000253203	0.39806	0.900517	-0.129329	0.153035	5.72304	0.0169959	0.00483919	0.0122917	0.0185807	0.0185807	GUSBP3	FALSE	-0.186582
ENSG00000257221	0.396176	0.900517	-0.189826	0.223728	4.6871	0.0453807	0.0141956	0.0358585	0.0318443	0.0358585	RP11-689B22.2	FALSE	-0.273862
ENSG00000258334	0.39758	0.900517	-0.474249	0.560611	3.91064	0.284494	0.0200953	0.294189	0.0460656	0.294189	RP11-161H23.9	FALSE	-0.684197
ENSG00000260585	0.398087	0.900517	-0.432433	0.511729	4.64279	0.23691	0.0115399	0.250327	0.0325847	0.250327	RP13-192B19.2	FALSE	-0.623869
ENSG00000260641	0.396332	0.900517	-0.35235	0.415414	2.76354	0.0578037	0.0773248	-0.0526946	0.0952441	0.0952441	RP11-1299A16.3	FALSE	-0.508334
ENSG00000260874	0.398839	0.900517	-0.536237	0.63558	2.07635	0.35523	0.249961	0.139109	0.154001	0.154001	RP11-715J22.4	FALSE	-0.773626
ENSG00000260877	0.39718	0.900517	0.165701	0.195709	4.70995	0.0264434	0.00683627	0.0191005	0.0314657	0.0314657	RP11-211G23.2	FALSE	0.239055
ENSG00000262491	0.398895	0.900517	-0.222005	0.263166	5.54232	0.0625995	0.00368349	0.0655726	0.0202053	0.0655726	RP11-846E15.2	FALSE	-0.320286
ENSG00000262771	0.397953	0.900517	0.167153	0.197748	8.23404	0.0353828	0.000128063	0.0389761	0.0104666	0.0389761	SSBP1	FALSE	0.24115
ENSG00000262847	0.398205	0.900517	0.0911623	0.107906	8.06137	0.0105326	0.00020418	0.0114395	0.0106512	0.0114395	MDH2	FALSE	0.131519
ENSG00000264920	0.397178	0.900517	0.198567	0.234526	4.24528	0.0284608	0.0156304	0.00734636	0.0393722	0.0393722	RP11-6N17.4	FALSE	0.286471
ENSG00000265177	0.398283	0.900517	0.176616	0.209089	4.33737	0.0107382	0.00597111	-0.00546041	0.0377472	0.0377472	LINC-PINT	FALSE	0.254803
ENSG00000267586	0.397838	0.900517	-0.362756	0.429049	2.32036	0.129638	0.0541874	0.0744736	0.129896	0.129896	LINC00907	FALSE	-0.523347
ENSG00000268230	0.396406	0.900517	0.577964	0.681516	2.11275	0.42099	0.11901	0.345454	0.150138	0.345454	CTD-2619J13.8	FALSE	0.833826
ENSG00000269293	0.397967	0.900517	0.116572	0.137912	6.07411	0.00578415	0.00292116	-0.00103941	0.0160987	0.0160987	ZSCAN16-AS1	FALSE	0.168177
ENSG00000272582	0.397619	0.900517	-0.480795	0.568395	2.0807	0.258228	0.169539	0.102222	0.153534	0.153534	RP5-1039K5.17	FALSE	-0.693641
ENSG00000273266	0.398816	0.900517	0.467673	0.554288	2.27019	0.27773	0.0485771	0.258658	0.134521	0.258658	HOXC4	FALSE	0.67471
ENSG00000273342	0.398374	0.900517	0.273398	0.323728	3.3361	0.0292642	0.0404731	-0.0339499	0.0643267	0.0643267	KB-1440D3.14	FALSE	0.394429
ENSG00000239353	0.399182	0.900605	0.398067	0.472156	2.5044	0.0560034	0.10872	-0.103943	0.114212	0.114212	RP11-492E3.51	FALSE	0.574289
ENSG00000254681	0.39913	0.900605	-0.177864	0.210945	5.26402	0.0402105	0.00386689	0.040631	0.0233205	0.040631	PKD1P5	FALSE	-0.256604
ENSG00000260838	0.399197	0.900605	-0.429468	0.509418	2.2898	0.234486	0.105233	0.154274	0.132694	0.154274	RP11-531A24.3	FALSE	-0.619591
ENSG00000091127	0.399619	0.90087	0.132616	0.157445	7.53314	0.0223884	0.00104552	0.0237435	0.0113199	0.0237435	PUS7	FALSE	0.191325
ENSG00000104231	0.399762	0.90087	-0.15405	0.182948	8.07516	0.0302237	0.000347321	0.0331225	0.0106358	0.0331225	ZFAND1	FALSE	-0.222248
ENSG00000108588	0.399873	0.90087	0.103645	0.123116	8.3972	0.0136858	0.000172909	0.0149847	0.010308	0.0149847	CCDC47	FALSE	0.149528
ENSG00000124193	0.399798	0.90087	0.256836	0.305037	9.06869	0.0840199	0.000133438	0.0929141	0.00981144	0.0929141	SRSF6	FALSE	0.370536
ENSG00000127445	0.399573	0.90087	-0.0947761	0.112509	7.10566	0.0107911	0.000556778	0.0111386	0.0121015	0.0121015	PIN1	FALSE	-0.136733
ENSG00000130589	0.399876	0.90087	0.112257	0.133346	7.10351	0.0106176	0.00567453	0.00395108	0.0121066	0.0121066	HELZ2	FALSE	0.161952
ENSG00000135316	0.399546	0.90087	0.232069	0.275475	8.60927	0.0685431	0.0013403	0.0745463	0.0101243	0.0745463	SYNCRIP	FALSE	0.334805
ENSG00000139675	0.39973	0.90087	0.170544	0.202521	6.10759	0.0370382	0.00221415	0.0388006	0.0158967	0.0388006	HNRNPA1L2	FALSE	0.246042
ENSG00000158301	0.39976	0.90087	0.204892	0.243325	6.64273	0.0534651	0.00574556	0.0534617	0.0133911	0.0534617	GPRASP2	FALSE	0.295597
ENSG00000180628	0.399451	0.90087	0.102651	0.121826	6.5234	0.00837406	0.00101249	0.00627999	0.0138291	0.0138291	PCGF5	FALSE	0.148094
ENSG00000205217	0.399802	0.90087	-0.466189	0.553685	4.06961	0.276822	0.0505164	0.256051	0.0426872	0.256051	FAM106B	FALSE	-0.672568
ENSG00000206921	0.39939	0.90087	-0.535969	0.636005	1.74204	0.134981	0.210053	-0.151213	0.194449	0.194449	RNU6-481P	FALSE	-0.773239
ENSG00000263061	0.39964	0.90087	0.899277	1.06769	1.14547	0.48865	0.845457	-0.516832	0.294503	0.294503	LILRB4	FALSE	1.29738
ENSG00000265502	0.399618	0.90087	-0.603582	0.716584	1.80961	0.330791	0.327994	-0.0139619	0.185499	0.185499	RN7SL746P	FALSE	-0.870785
ENSG00000265839	0.399859	0.90087	0.430938	0.511879	2.41134	0.206559	0.140119	0.0768656	0.121901	0.121901	RN7SL360P	FALSE	0.621711
ENSG00000133275	0.400021	0.901028	0.121645	0.144543	7.01639	0.018861	0.000905063	0.0199876	0.0123219	0.0199876	CSNK1G2	FALSE	0.175497
ENSG00000272604	0.400018	0.901028	-0.161091	0.191412	4.85899	0.0247702	0.00757598	0.0166043	0.0290626	0.0290626	RP11-251G23.5	FALSE	-0.232404
ENSG00000182197	0.400077	0.90107	0.18298	0.217449	4.87769	0.0339668	0.0185135	0.0156959	0.0287704	0.0287704	EXT1	FALSE	0.263984
ENSG00000014824	0.400323	0.901251	0.0924052	0.10987	7.61134	0.0108938	0.000623502	0.0114478	0.0112107	0.0114478	SLC30A9	FALSE	0.133313
ENSG00000131370	0.40028	0.901251	0.122076	0.145134	7.33059	0.0190101	0.000642836	0.0204211	0.0116413	0.0204211	SH3BP5	FALSE	0.176118
ENSG00000232434	0.400344	0.901251	0.298084	0.354437	3.0241	0.0690214	0.0461612	0.0129439	0.0794642	0.0794642	C9orf172	FALSE	0.430044
ENSG00000263276	0.40025	0.901251	0.221024	0.262757	4.86597	0.0623113	0.0155757	0.0534654	0.0289533	0.0534654	RP11-96D1.10	FALSE	0.318871
ENSG00000268862	0.400207	0.901251	-0.164848	0.195956	4.67692	0.0302565	0.00638498	0.0254123	0.0320137	0.0320137	PLXNA3	FALSE	-0.237826
ENSG00000173988	0.400461	0.901431	-0.338249	0.402295	2.82794	0.146032	0.0603404	0.101501	0.0910531	0.101501	LRRC63	FALSE	-0.48799
ENSG00000167747	0.400534	0.90151	-0.0871055	0.103615	8.2048	0.00260822	0.000239331	-0.00012069	0.0104967	0.0104967	C19orf48	FALSE	-0.125667
ENSG00000261078	0.400587	0.901546	0.455114	0.541433	2.01982	0.0769818	0.132953	-0.121044	0.160197	0.160197	RP11-481J2.1	FALSE	0.65659
ENSG00000005955	0.403993	0.901588	-0.152301	0.182504	6.86482	0.0157435	0.0205901	-0.00857275	0.0127175	0.0127175	GGNBP2	FALSE	-0.219724
ENSG00000019995	0.402804	0.901588	-0.136322	0.162942	5.239	0.0102042	0.00291448	0.00310008	0.0236357	0.0236357	ZRANB1	FALSE	-0.19667
ENSG00000026950	0.403036	0.901588	-0.1639	0.196003	6.4632	0.0345657	0.00265825	0.0357588	0.0140774	0.0357588	BTN3A1	FALSE	-0.236457
ENSG00000034053	0.404597	0.901588	0.15346	0.184128	7.95709	0.0304522	0.000601897	0.0333014	0.0107712	0.0333014	APBA2	FALSE	0.221396
ENSG00000061794	0.402147	0.901588	0.0890183	0.106253	7.67563	0.00797974	0.000164935	0.00784254	0.0111248	0.0111248	MRPS35	FALSE	0.128426
ENSG00000065615	0.400939	0.901588	0.119658	0.142459	5.91613	0.0113705	0.00316418	0.00673254	0.0171305	0.0171305	CYB5R4	FALSE	0.17263
ENSG00000070501	0.404451	0.901588	-0.101911	0.12224	7.01454	0.0134236	0.000801547	0.014141	0.0123266	0.014141	POLB	FALSE	-0.147027
ENSG00000072415	0.403348	0.901588	-0.129887	0.155431	5.70952	0.0217293	0.00352342	0.0206353	0.0186912	0.0206353	MPP5	FALSE	-0.187387
ENSG00000074660	0.401389	0.901588	-0.120912	0.144089	5.94754	0.0069769	0.00384702	-0.000691483	0.0169147	0.0169147	SCARF1	FALSE	-0.174439
ENSG00000075539	0.401947	0.901588	-0.130659	0.15589	7.37722	0.0218919	0.00359818	0.0207037	0.0115611	0.0207037	FRYL	FALSE	-0.188502
ENSG00000075711	0.403056	0.901588	0.093603	0.111942	7.34505	0.00534367	0.000915017	0.00271973	0.0116159	0.0116159	DLG1	FALSE	0.135041
ENSG00000076003	0.403251	0.901588	-0.102203	0.122277	7.18285	0.0134495	0.00012609	0.0148255	0.011928	0.0148255	MCM6	FALSE	-0.147447
ENSG00000078369	0.403849	0.901588	0.130857	0.156759	8.01423	0.0220902	0.000445658	0.0241277	0.0107046	0.0241277	GNB1	FALSE	0.188787
ENSG00000083828	0.400989	0.901588	-0.125552	0.149492	5.78169	0.0114515	0.00423096	0.00506471	0.0181169	0.0181169	ZNF586	FALSE	-0.181133
ENSG00000100285	0.404272	0.901588	0.401547	0.481462	5.37741	0.208284	0.00486096	0.226944	0.0219634	0.226944	NEFH	FALSE	0.57931
ENSG00000102978	0.40456	0.901588	-0.107588	0.129079	7.12674	0.0149659	0.000707047	0.0159542	0.0120523	0.0159542	POLR2C	FALSE	-0.155216
ENSG00000103335	0.401214	0.901588	-0.0898465	0.10703	7.74037	0.00336541	0.000414692	0.000597221	0.0110406	0.0110406	PIEZO1	FALSE	-0.129621
ENSG00000105835	0.401427	0.901588	0.0883116	0.105249	8.04403	0.00682232	0.000406597	0.00592741	0.0106707	0.0106707	NAMPT	FALSE	0.127407
ENSG00000106089	0.40426	0.901588	-0.181708	0.217865	4.19321	0.042471	0.00714506	0.0400526	0.0403202	0.0403202	STX1A	FALSE	-0.262149
ENSG00000108515	0.401049	0.901588	0.131536	0.156637	5.51704	0.0129404	0.00407728	0.00668243	0.0204579	0.0204579	ENO3	FALSE	0.189766
ENSG00000111696	0.401071	0.901588	0.108499	0.12921	6.24299	0.00505946	0.00155955	0.000143663	0.0151356	0.0151356	NT5DC3	FALSE	0.15653
ENSG00000113739	0.402892	0.901588	-0.235738	0.281826	6.26905	0.0714745	0.00215046	0.0772752	0.0149991	0.0772752	STC2	FALSE	-0.340098
ENSG00000114450	0.402924	0.901588	0.102172	0.122155	6.47972	0.00675409	0.00091467	0.00399692	0.0140072	0.0140072	GNB4	FALSE	0.147403
ENSG00000115942	0.402222	0.901588	-0.115476	0.137855	6.0782	0.0150326	0.00293034	0.0129513	0.0160737	0.0160737	ORC2	FALSE	-0.166596
ENSG00000118873	0.401858	0.901588	-0.131369	0.156707	6.99877	0.0221241	0.00134849	0.0232087	0.0123664	0.0232087	RAB3GAP2	FALSE	-0.189526
ENSG00000121898	0.401462	0.901588	0.347695	0.414409	2.52475	0.0560884	0.0591403	-0.0354534	0.112594	0.112594	CPXM2	FALSE	0.501617
ENSG00000123444	0.404327	0.901588	0.138148	0.165661	5.21503	0.0148503	0.00350048	0.00923249	0.0239431	0.0239431	KBTBD4	FALSE	0.199305
ENSG00000124019	0.402635	0.901588	0.198166	0.236779	5.82347	0.0504662	0.00371698	0.0523474	0.0177992	0.0523474	FAM124B	FALSE	0.285894
ENSG00000124151	0.404771	0.901588	-0.133937	0.160763	8.54356	0.0232096	0.00104379	0.0248011	0.0101785	0.0248011	NCOA3	FALSE	-0.19323
ENSG00000126226	0.403952	0.901588	-0.100035	0.119862	6.69497	0.00490711	0.00114848	0.00120866	0.0132185	0.0132185	PCID2	FALSE	-0.14432
ENSG00000129472	0.401226	0.901588	-0.151475	0.180449	5.04179	0.0196738	0.00625134	0.0117871	0.0263104	0.0263104	RAB2B	FALSE	-0.218532
ENSG00000130733	0.402527	0.901588	-0.219741	0.262497	7.49072	0.0620317	0.000436926	0.0684677	0.011382	0.0684677	YIPF2	FALSE	-0.317019
ENSG00000132466	0.403139	0.901588	-0.0879825	0.105239	8.14197	0.00618719	0.000512322	0.004898	0.0105629	0.0105629	ANKRD17	FALSE	-0.126932
ENSG00000133619	0.402236	0.901588	-0.0952273	0.113686	7.94819	0.0090188	0.00214282	0.00685126	0.0107817	0.0107817	KRBA1	FALSE	-0.137384
ENSG00000133884	0.403871	0.901588	-0.094363	0.113046	7.41738	0.00800372	0.0012842	0.0062692	0.0114953	0.0114953	DPF2	FALSE	-0.136137
ENSG00000134452	0.401497	0.901588	-0.0962239	0.114696	6.94573	0.0040804	0.000652812	0.000838268	0.0125023	0.0125023	FBXO18	FALSE	-0.138822
ENSG00000139168	0.400666	0.901588	0.100829	0.119973	7.24138	0.0129844	0.000419684	0.0139737	0.0118079	0.0139737	ZCRB1	FALSE	0.145465
ENSG00000143248	0.40392	0.901588	-0.277145	0.332053	3.44088	0.0920653	0.0502089	0.0494843	0.0600505	0.0600505	RGS5	FALSE	-0.399836
ENSG00000144802	0.404572	0.901588	0.202002	0.242359	5.42583	0.0527601	0.00550393	0.0532338	0.0214203	0.0532338	NFKBIZ	FALSE	0.291427
ENSG00000145246	0.402637	0.901588	0.30779	0.367765	2.93881	0.0712093	0.0509591	0.00848732	0.0842922	0.0842922	ATP10D	FALSE	0.444048
ENSG00000148154	0.40475	0.901588	0.109366	0.131265	6.00718	0.00655099	0.000710731	0.00313533	0.0165197	0.0165197	UGCG	FALSE	0.157781
ENSG00000149806	0.401178	0.901588	-0.0832387	0.0991504	9.33565	0.00443776	0.000148674	0.00304362	0.00968213	0.00968213	FAU	FALSE	-0.120088
ENSG00000152382	0.402068	0.901588	0.0956657	0.114169	7.03486	0.00476499	0.000758823	0.00181271	0.0122757	0.0122757	TADA1	FALSE	0.138016
ENSG00000157593	0.401447	0.901588	0.144082	0.171722	7.84588	0.0265789	0.000427303	0.0290612	0.0109062	0.0290612	SLC35B2	FALSE	0.207866
ENSG00000159915	0.400806	0.901588	-0.23335	0.277737	3.69006	0.0410274	0.0254494	0.00886562	0.0516884	0.0516884	ZNF233	FALSE	-0.336652
ENSG00000160345	0.40174	0.901588	0.573419	0.683849	3.02526	0.421369	0.0500843	0.417564	0.0794009	0.417564	C9orf116	FALSE	0.827269
ENSG00000161999	0.404437	0.901588	0.170589	0.204611	6.93979	0.0376106	0.00284191	0.0390237	0.0125177	0.0390237	JMJD8	FALSE	0.246108
ENSG00000164296	0.402527	0.901588	0.260546	0.311242	5.69811	0.0872094	0.00357031	0.0933015	0.0187858	0.0933015	TIGD6	FALSE	0.375889
ENSG00000164430	0.403109	0.901588	-0.386422	0.462182	2.3677	0.142361	0.0879374	0.0509428	0.125675	0.125675	MB21D1	FALSE	-0.55749
ENSG00000165138	0.402714	0.901588	0.156799	0.187384	8.04238	0.0316037	0.000849306	0.0342633	0.0106726	0.0342633	ANKS6	FALSE	0.226214
ENSG00000165804	0.404583	0.901588	-0.185742	0.222855	4.14608	0.0199013	0.00846302	0.00413889	0.0412014	0.0412014	ZNF219	FALSE	-0.267969
ENSG00000167393	0.400971	0.901588	-0.13699	0.163105	5.78022	0.0239909	0.00505949	0.0215437	0.0181283	0.0215437	PPP2R3B	FALSE	-0.197634
ENSG00000167632	0.404778	0.901588	-0.148839	0.178653	4.873	0.0139539	0.00307355	0.0067808	0.0288434	0.0288434	TRAPPC9	FALSE	-0.21473
ENSG00000168255	0.40285	0.901588	-0.0911124	0.108916	7.80316	0.0052865	0.000902491	0.00287653	0.0109601	0.0109601	POLR2J3	FALSE	-0.131447
ENSG00000168566	0.400766	0.901588	0.171913	0.204597	7.90312	0.0377579	0.000297366	0.0415624	0.0108358	0.0415624	SNRNP48	FALSE	0.248018
ENSG00000169093	0.403114	0.901588	-0.0938055	0.112198	7.25436	0.00918152	0.000805879	0.00856666	0.0117824	0.0117824	ASMTL	FALSE	-0.135333
ENSG00000176148	0.402503	0.901588	-0.115531	0.138003	5.9376	0.0064417	0.00206243	0.000926463	0.0169824	0.0169824	TCP11L1	FALSE	-0.166675
ENSG00000182179	0.402883	0.901588	0.175248	0.209505	4.48155	0.0147622	0.00860343	-0.00181596	0.035289	0.035289	UBA7	FALSE	0.252829
ENSG00000185379	0.402725	0.901588	0.156193	0.186662	5.84456	0.0313606	0.00208411	0.0327588	0.0176427	0.0327588	RAD51D	FALSE	0.225338
ENSG00000188783	0.404671	0.901588	-0.268198	0.321847	3.60492	0.0930336	0.0305887	0.0729967	0.0542582	0.0729967	PRELP	FALSE	-0.386927
ENSG00000196604	0.404054	0.901588	-0.119406	0.143103	6.54911	0.018405	0.00170725	0.0187713	0.013729	0.0187713	POTEF	FALSE	-0.172266
ENSG00000198026	0.401355	0.901588	-0.104706	0.124769	6.34173	0.00746327	0.00093264	0.00478055	0.0146346	0.0146346	ZNF335	FALSE	-0.151059
ENSG00000204778	0.403794	0.901588	-0.403189	0.48294	2.79442	0.171204	0.140022	0.0355039	0.0932097	0.0932097	RP11-15J10.1	FALSE	-0.581679
ENSG00000205663	0.403562	0.901588	-0.118194	0.141503	6.24408	0.0180054	0.00163864	0.0183845	0.0151298	0.0183845	RP11-706O15.5	FALSE	-0.170519
ENSG00000207336	0.401031	0.901588	-0.643767	0.766589	1.51209	0.529917	0.256122	0.331536	0.228242	0.331536	RNU6-658P	FALSE	-0.928759
ENSG00000215244	0.402856	0.901588	-0.254043	0.303686	3.84179	0.0829961	0.0280579	0.0641673	0.0476843	0.0641673	RP11-563J2.2	FALSE	-0.366507
ENSG00000220023	0.401832	0.901588	-0.0898362	0.107158	7.85447	0.00792424	0.000587292	0.00726379	0.0108955	0.0108955	AL592183.1	FALSE	-0.129606
ENSG00000220563	0.402292	0.901588	-0.380016	0.453731	2.49425	0.135027	0.0908457	0.0394888	0.115026	0.115026	PKMP3	FALSE	-0.548247
ENSG00000221843	0.40242	0.901588	0.332326	0.396899	2.73443	0.066908	0.0603247	-0.0151831	0.0972041	0.0972041	C2orf16	FALSE	0.479446
ENSG00000226964	0.404178	0.901588	0.741119	0.888437	2.22213	0.247014	0.650213	-0.55432	0.139107	0.139107	RHEBP2	FALSE	1.06921
ENSG00000226985	0.403964	0.901588	-0.328936	0.394141	5.87093	0.139631	0.00284904	0.152498	0.0174506	0.152498	RP11-142G7.2	FALSE	-0.474554
ENSG00000228107	0.403816	0.901588	-0.400964	0.480297	3.42788	0.207381	0.0372411	0.193444	0.0605608	0.193444	AP000692.9	FALSE	-0.578469
ENSG00000228510	0.401928	0.901588	-0.555736	0.663026	1.75505	0.210921	0.24691	-0.0849499	0.192693	0.192693	RP11-339B21.8	FALSE	-0.801758
ENSG00000228549	0.402113	0.901588	-0.242369	0.289274	3.26894	0.0283633	0.0164086	-0.00323499	0.067271	0.067271	U1	FALSE	-0.349665
ENSG00000229420	0.401402	0.901588	-0.374545	0.446354	2.70238	0.170373	0.0998216	0.0855962	0.0994106	0.0994106	RP11-782C8.7	FALSE	-0.540354
ENSG00000230124	0.401735	0.901588	-0.191243	0.22807	5.61584	0.0468685	0.00319085	0.048825	0.0195059	0.048825	RP5-1180C10.2	FALSE	-0.275905
ENSG00000232479	0.40202	0.901588	-0.729641	0.870674	1.56615	0.682841	0.272442	0.485631	0.219809	0.485631	AC010900.2	FALSE	-1.05265
ENSG00000232907	0.403892	0.901588	0.340193	0.407567	2.68094	0.0781705	0.0651961	-0.00580595	0.100915	0.100915	RP5-977B1.7	FALSE	0.490794
ENSG00000236869	0.402621	0.901588	0.562098	0.671603	1.5941	0.31365	0.23548	0.0770179	0.21557	0.21557	RP11-944L7.4	FALSE	0.810936
ENSG00000237886	0.401959	0.901588	0.382024	0.455806	3.16877	0.187154	0.0529505	0.154809	0.0719732	0.154809	RP11-611D20.2	FALSE	0.551144
ENSG00000241361	0.402302	0.901588	0.115278	0.137643	6.51596	0.0164178	0.00508682	0.0128954	0.0138587	0.0138587	SLC25A24P1	FALSE	0.166311
ENSG00000245317	0.403949	0.901588	-0.176008	0.210892	4.48514	0.0360558	0.00924692	0.0293473	0.0352286	0.0352286	CTC-241N9.1	FALSE	-0.253926
ENSG00000248731	0.404101	0.901588	-0.476111	0.570658	2.07597	0.131673	0.171609	-0.0874395	0.154042	0.154042	AC090103.1	FALSE	-0.686883
ENSG00000250852	0.404091	0.901588	-0.76566	0.917687	3.65923	0.756845	0.0664228	0.775727	0.0525889	0.775727	AC131180.1	FALSE	-1.10461
ENSG00000251221	0.40339	0.901588	-0.697865	0.835185	1.406	0.627361	0.24381	0.453723	0.245734	0.453723	CTC-325J23.3	FALSE	-1.00681
ENSG00000252947	0.404635	0.901588	-0.667785	0.801305	2.35582	0.576705	0.0972455	0.544844	0.126722	0.544844	SCARNA1	FALSE	-0.96341
ENSG00000255008	0.404379	0.901588	0.320695	0.384606	2.90555	0.0757054	0.0616603	0.000475212	0.0862617	0.0862617	AP000442.4	FALSE	0.462665
ENSG00000256060	0.404524	0.901588	-0.196377	0.235586	5.5334	0.049855	0.00808883	0.0474117	0.0202938	0.0474117	TRAPPC2P1	FALSE	-0.283312
ENSG00000256981	0.403091	0.901588	-0.770962	0.922078	1.7385	0.764946	0.058911	0.791317	0.19493	0.791317	TAS2R18	FALSE	-1.11226
ENSG00000258280	0.402093	0.901588	-0.332349	0.396651	2.84758	0.112872	0.0675175	0.0465628	0.0898142	0.0898142	RP11-1028N23.2	FALSE	-0.479478
ENSG00000258604	0.402235	0.901588	-1.40654	1.67917	1.6865	2.5392	0.109995	2.70963	0.202127	2.70963	AL161668.5	FALSE	-2.0292
ENSG00000259926	0.402737	0.901588	0.540427	0.645869	1.83688	0.195419	0.235144	-0.0880452	0.182004	0.182004	RP11-44F14.5	FALSE	0.779671
ENSG00000259968	0.404663	0.901588	-0.345766	0.414924	2.65405	0.0441514	0.0693265	-0.0628763	0.102836	0.102836	RP11-428C6.2	FALSE	-0.498834
ENSG00000260006	0.400729	0.901588	0.340535	0.405245	4.67	0.148137	0.0113704	0.152853	0.032129	0.152853	RP11-469M7.1	FALSE	0.491289
ENSG00000260498	0.401678	0.901588	-0.419321	0.500008	2.25912	0.100188	0.114444	-0.0520773	0.135564	0.135564	RP4-536B24.4	FALSE	-0.604952
ENSG00000261807	0.40193	0.901588	-0.697217	0.831822	2.15048	0.623323	0.203622	0.488306	0.146238	0.488306	RP11-430C1.1	FALSE	-1.00587
ENSG00000261853	0.403091	0.901588	-0.770962	0.922078	1.7385	0.764946	0.058911	0.791317	0.19493	0.791317	TAS2R18	FALSE	-1.11226
ENSG00000261885	0.403091	0.901588	-0.770962	0.922078	1.7385	0.764946	0.058911	0.791317	0.19493	0.791317	TAS2R18	FALSE	-1.11226
ENSG00000261946	0.40318	0.901588	2.12239	2.53887	2.89916	5.79875	1.47946	4.96641	0.0866455	4.96641	KDM4D	FALSE	3.06196
ENSG00000263024	0.40426	0.901588	-0.181708	0.217865	4.19321	0.042471	0.00714506	0.0400526	0.0403202	0.0403202	STX1A	FALSE	-0.262149
ENSG00000265268	0.404796	0.901588	-1.47473	1.77021	1.76322	2.81403	0.247498	2.88613	0.191599	2.88613	AL356140.1	FALSE	-2.12759
ENSG00000265629	0.404675	0.901588	0.282852	0.339435	2.92022	0.0284059	0.0298297	-0.0272233	0.0853867	0.0853867	AC011897.1	FALSE	0.408069
ENSG00000266034	0.404178	0.901588	0.741119	0.888437	2.22213	0.247014	0.650213	-0.55432	0.139107	0.139107	RHEBP2	FALSE	1.06921
ENSG00000267003	0.400923	0.901588	-0.441869	0.526051	2.24311	0.0994104	0.139643	-0.0881519	0.137086	0.137086	CTC-507E2.1	FALSE	-0.637482
ENSG00000268001	0.404279	0.901588	0.102422	0.122808	6.8045	0.0135513	0.00122389	0.0138579	0.0128865	0.0138579	CTC-241F20.3	FALSE	0.147764
ENSG00000269900	0.402091	0.901588	-0.122103	0.145726	12.0422	0.0191272	6.08882e-06	0.0212301	0.0106602	0.0212301	RMRP	FALSE	-0.176158
ENSG00000269926	0.404716	0.901588	-0.474465	0.56943	2.15515	0.105663	0.178488	-0.132551	0.145762	0.145762	RP11-442H21.2	FALSE	-0.684508
ENSG00000270419	0.401118	0.901588	0.203684	0.242589	4.1113	0.0188403	0.0169817	-0.00946485	0.0418678	0.0418678	CAHM	FALSE	0.293854
ENSG00000270948	0.404447	0.901588	-0.426871	0.512017	2.46233	0.235514	0.086503	0.175658	0.117628	0.175658	RP11-460N20.7	FALSE	-0.615845
ENSG00000272700	0.403985	0.901588	-0.378773	0.453878	3.53575	0.18516	0.0304396	0.175566	0.0565528	0.175566	RP11-245C23.3	FALSE	-0.546454
ENSG00000273356	0.403548	0.901588	0.489436	0.58594	2.02435	0.257822	0.183635	0.0833247	0.159691	0.159691	RP11-804H8.6	FALSE	0.706107
ENSG00000273429	0.40203	0.901588	0.17774	0.2121	4.69383	0.0223338	0.013254	0.0044509	0.0317325	0.0317325	AC253572.2	FALSE	0.256425
ENSG00000100567	0.404862	0.901651	0.0931947	0.111882	7.71717	0.0112402	0.000312932	0.0122047	0.0110706	0.0122047	PSMA3	FALSE	0.134451
ENSG00000125967	0.405146	0.901851	-0.0969548	0.116467	7.15953	0.00370585	0.00158605	-0.000727395	0.0119785	0.0119785	NECAB3	FALSE	-0.139876
ENSG00000126249	0.40502	0.901851	-0.124262	0.14923	5.71702	0.00593568	0.00363985	-0.00245687	0.0186297	0.0186297	PDCD2L	FALSE	-0.179272
ENSG00000130813	0.405313	0.901851	0.10823	0.130057	6.49883	0.0139358	0.00298692	0.0120599	0.013928	0.013928	C19orf66	FALSE	0.156143
ENSG00000151611	0.405326	0.901851	0.292672	0.351707	3.46261	0.0403116	0.0644864	-0.0468473	0.0592113	0.0592113	MMAA	FALSE	0.422236
ENSG00000165704	0.405274	0.901851	-0.104282	0.125303	6.60883	0.0140921	0.00108779	0.014613	0.0135089	0.014613	HPRT1	FALSE	-0.150447
ENSG00000200397	0.405093	0.901851	-0.508624	0.610915	1.94527	0.196797	0.204467	-0.0386217	0.16875	0.16875	Y_RNA	FALSE	-0.733789
ENSG00000226944	0.405208	0.901851	0.250573	0.30104	3.43381	0.0683348	0.0302983	0.0408107	0.0603271	0.0603271	RP1-120G22.11	FALSE	0.3615
ENSG00000260103	0.4053	0.901851	0.187259	0.225019	4.09157	0.0131546	0.00838079	-0.00618189	0.0422527	0.0422527	RP11-10O17.1	FALSE	0.270158
ENSG00000270276	0.405296	0.901851	0.288808	0.347042	8.4353	0.108095	0.000141025	0.120297	0.0102731	0.120297	HIST1H4A	FALSE	0.416662
ENSG00000270882	0.405296	0.901851	0.288808	0.347042	8.4353	0.108095	0.000141025	0.120297	0.0102731	0.120297	HIST1H4A	FALSE	0.416662
ENSG00000226266	0.405403	0.90194	-0.232489	0.27943	3.77104	0.0213299	0.0286117	-0.0236423	0.0494693	0.0494693	AC009961.3	FALSE	-0.33541
ENSG00000251216	0.405511	0.902097	0.590863	0.710327	1.53621	0.279146	0.280123	-0.0359638	0.224441	0.224441	RP11-161D15.3	FALSE	0.852435
ENSG00000101457	0.405665	0.902356	-0.108478	0.130454	6.13121	0.0094519	0.00126075	0.00703332	0.0157575	0.0157575	DNTTIP1	FALSE	-0.156501
ENSG00000132603	0.405833	0.902357	0.238266	0.286636	6.32112	0.0736971	0.000947353	0.081213	0.0147356	0.081213	NIP7	FALSE	0.343745
ENSG00000176034	0.40578	0.902357	-0.576624	0.693605	1.68962	0.342035	0.279401	0.0674048	0.201687	0.201687	CHDC2	FALSE	-0.831893
ENSG00000204848	0.405768	0.902357	0.954303	1.14788	1.58524	0.730579	1.10072	-0.460194	0.216905	0.216905	SPATA31A2	FALSE	1.37677
ENSG00000240688	0.405928	0.902357	-0.344739	0.414808	3.10741	0.154325	0.0240618	0.148004	0.0750467	0.148004	CU013544.2	FALSE	-0.497353
ENSG00000241601	0.405928	0.902357	-0.344739	0.414808	3.10741	0.154325	0.0240618	0.148004	0.0750467	0.148004	CT867976.2	FALSE	-0.497353
ENSG00000272965	0.405909	0.902357	0.383809	0.461801	2.07287	0.138716	0.0588849	0.0755337	0.154375	0.154375	XXyac-YX155B6.7	FALSE	0.553719
ENSG00000273059	0.405909	0.902357	0.383809	0.461801	2.07287	0.138716	0.0588849	0.0755337	0.154375	0.154375	XXyac-YX155B6.7	FALSE	0.553719
ENSG00000089248	0.406006	0.902365	-0.0948147	0.114105	9.29084	0.0116766	8.86144e-05	0.0129313	0.00970116	0.0129313	ERP29	FALSE	-0.136789
ENSG00000099901	0.405984	0.902365	0.183554	0.220888	9.85018	0.0437585	4.5477e-05	0.0487461	0.00954067	0.0487461	RANBP1	FALSE	0.264813
ENSG00000119421	0.406078	0.902413	0.124633	0.150012	7.98712	0.0201802	0.000370459	0.0221333	0.010736	0.0221333	NDUFA8	FALSE	0.179807
ENSG00000163563	0.406103	0.902413	0.543788	0.654558	1.07296	0.192238	0.118753	0.0217517	0.309693	0.309693	MNDA	FALSE	0.78452
ENSG00000104059	0.40619	0.902446	0.656961	0.790932	0.416296	0.307503	0.138361	0.107094	0.487213	0.487213	FAM189A1	FALSE	0.947795
ENSG00000224699	0.406192	0.902446	-0.39003	0.469569	5.37282	0.197704	0.0220986	0.198396	0.0220161	0.198396	LAMTOR5-AS1	FALSE	-0.562694
ENSG00000108379	0.406377	0.902585	0.234163	0.282027	3.55846	0.0713037	0.00442457	0.0751148	0.0557774	0.0751148	WNT3	FALSE	0.337826
ENSG00000124557	0.406384	0.902585	0.384347	0.462916	2.49754	0.0632254	0.0995289	-0.078552	0.114762	0.114762	BTN1A1	FALSE	0.554495
ENSG00000159069	0.406592	0.902585	-0.092553	0.111522	7.27632	0.0107295	0.000696827	0.0111144	0.0117404	0.0117404	FBXW5	FALSE	-0.133526
ENSG00000197476	0.406564	0.902585	0.610676	0.735794	2.0477	0.227852	0.384283	-0.228968	0.15711	0.15711	RP11-170L3.7	FALSE	0.881019
ENSG00000224152	0.406384	0.902585	0.332238	0.400155	4.95176	0.143543	0.0061169	0.154007	0.0276359	0.154007	AC009506.1	FALSE	0.479318
ENSG00000235903	0.406579	0.902585	-0.266538	0.321158	3.67925	0.0682462	0.0511418	0.0157063	0.0520004	0.0520004	CPB2-AS1	FALSE	-0.384533
ENSG00000237206	0.406487	0.902585	0.476254	0.573736	2.84872	0.295055	0.0568517	0.272322	0.0897429	0.272322	IMPDH1P4	FALSE	0.687089
ENSG00000250159	0.406477	0.902585	-0.160451	0.193289	5.38224	0.0334887	0.00458786	0.0327729	0.0219082	0.0327729	RP11-381K20.2	FALSE	-0.231482
ENSG00000273439	0.406588	0.902585	1.04944	1.26452	5.44059	1.43312	0.807672	0.79134	0.0212592	0.79134	ZNF8	FALSE	1.51402
ENSG00000001460	0.406908	0.90306	-0.150761	0.181783	4.98623	0.0263561	0.00592396	0.0222456	0.0271211	0.0271211	STPG1	FALSE	-0.217502
ENSG00000040341	0.406976	0.90306	0.0928069	0.11192	7.5238	0.00848857	0.0011926	0.0072337	0.0113334	0.0113334	STAU2	FALSE	0.133892
ENSG00000100167	0.406931	0.90306	0.621857	0.749852	1.29662	0.135925	0.297124	-0.286589	0.265154	0.265154	SEPT3	FALSE	0.897151
ENSG00000134874	0.407228	0.90306	0.389773	0.470296	2.29188	0.0927958	0.0886772	-0.0254449	0.132501	0.132501	DZIP1	FALSE	0.562323
ENSG00000137494	0.407029	0.90306	0.139127	0.167798	5.47575	0.0114264	0.00727259	0.000188835	0.0208837	0.0208837	ANKRD42	FALSE	0.200718
ENSG00000168126	0.407072	0.90306	-0.264374	0.318885	4.57923	0.0910899	0.00908545	0.0926025	0.0336506	0.0926025	OR2W6P	FALSE	-0.381412
ENSG00000196834	0.407256	0.90306	-0.145946	0.176108	6.8286	0.0277761	0.00115751	0.0298565	0.0128179	0.0298565	POTEI	FALSE	-0.210556
ENSG00000202343	0.407183	0.90306	-0.469099	0.565957	2.20794	0.112991	0.179815	-0.120355	0.140492	0.140492	SNORA2	FALSE	-0.676767
ENSG00000215621	0.407246	0.90306	-0.22354	0.269731	4.11872	0.0205122	0.0310304	-0.0252471	0.0417245	0.0417245	AC174470.1	FALSE	-0.3225
ENSG00000219665	0.406906	0.90306	-0.145688	0.175665	5.03257	0.00710103	0.00441489	-0.0043758	0.0264433	0.0264433	CTD-2006C1.2	FALSE	-0.210183
ENSG00000260793	0.407172	0.90306	0.390588	0.471224	2.99892	0.198888	0.0467228	0.175329	0.080857	0.175329	RP5-882C2.2	FALSE	0.5635
ENSG00000262420	0.407147	0.90306	-0.294041	0.354727	3.06812	0.0777675	0.0487369	0.0246843	0.0770941	0.0770941	RP11-490O6.2	FALSE	-0.424212
ENSG00000160766	0.407327	0.903135	0.287153	0.346549	4.6139	0.10755	0.0169053	0.103191	0.0330696	0.103191	GBAP1	FALSE	0.414275
ENSG00000102962	0.407419	0.903256	0.367451	0.443543	2.73831	0.176161	0.081672	0.115059	0.0969405	0.115059	CCL22	FALSE	0.53012
ENSG00000174032	0.40749	0.90333	0.151002	0.1823	5.23408	0.0154195	0.00953473	0.00219377	0.0236984	0.0236984	SLC25A30	FALSE	0.21785
ENSG00000001461	0.407581	0.903359	-0.0958725	0.115766	6.94015	0.0051095	0.000885004	0.00218347	0.0125168	0.0125168	NIPAL3	FALSE	-0.138315
ENSG00000157064	0.407562	0.903359	0.562997	0.679791	2.42377	0.413386	0.34127	0.120325	0.120845	0.120845	NMNAT2	FALSE	0.812234
ENSG00000178193	0.407615	0.903359	-0.292286	0.352961	3.09277	0.0441042	0.0487791	-0.0253384	0.0758024	0.0758024	RP4-682C21.5	FALSE	-0.42168
ENSG00000176422	0.407716	0.903499	0.24924	0.301043	5.9896	0.0811248	0.00239777	0.0882293	0.0166341	0.0882293	SPRYD4	FALSE	0.359577
ENSG00000065911	0.408073	0.90355	-0.112582	0.136086	10.2445	0.0165712	4.65669e-05	0.0184728	0.00952918	0.0184728	MTHFD2	FALSE	-0.162422
ENSG00000072518	0.408627	0.90355	-0.17752	0.214834	7.47481	0.0412736	0.00246119	0.0436925	0.0114059	0.0436925	MARK2	FALSE	-0.256107
ENSG00000075213	0.408598	0.90355	0.279737	0.338516	3.50562	0.075285	0.056976	0.0168251	0.0576172	0.0576172	SEMA3A	FALSE	0.403575
ENSG00000103275	0.408632	0.90355	0.166651	0.201683	8.342	0.0363749	0.000220153	0.0404559	0.01036	0.0404559	UBE2I	FALSE	0.240427
ENSG00000105750	0.408022	0.90355	-0.242234	0.292773	3.66478	0.0211729	0.0332917	-0.0308711	0.0524243	0.0524243	ZNF85	FALSE	-0.34947
ENSG00000135452	0.40855	0.90355	0.168789	0.204235	6.03023	0.0373045	0.0039902	0.0377216	0.0163721	0.0377216	TSPAN31	FALSE	0.243511
ENSG00000142661	0.408418	0.90355	-0.308395	0.373052	5.2277	0.0486422	0.115388	-0.0899782	0.02378	0.02378	MYOM3	FALSE	-0.44492
ENSG00000143799	0.408417	0.90355	0.145194	0.175634	7.51487	0.027592	0.000180105	0.0306673	0.0113464	0.0306673	PARP1	FALSE	0.20947
ENSG00000160785	0.408337	0.90355	0.174437	0.210973	5.71501	0.0398157	0.00641253	0.0380969	0.0186461	0.0380969	SLC25A44	FALSE	0.251659
ENSG00000162402	0.408433	0.90355	-0.110059	0.133138	6.06226	0.00889102	0.00155424	0.00572578	0.0161715	0.0161715	USP24	FALSE	-0.158782
ENSG00000168724	0.408202	0.90355	0.101493	0.122715	8.69529	0.0134729	0.000392497	0.0146665	0.0100569	0.0146665	DNAJC21	FALSE	0.146423
ENSG00000172432	0.408127	0.90355	-0.0817302	0.0988042	9.35542	0.00364335	8.8188e-05	0.00203692	0.00967407	0.00967407	GTPBP2	FALSE	-0.117912
ENSG00000197279	0.408596	0.90355	0.177811	0.215172	5.37042	0.041405	0.00600568	0.0402934	0.0220436	0.0402934	ZNF165	FALSE	0.256527
ENSG00000198015	0.408361	0.90355	0.0869812	0.105205	8.07397	0.00784885	0.000430838	0.00755958	0.0106372	0.0106372	MRPL42	FALSE	0.125487
ENSG00000213077	0.407872	0.90355	-0.535557	0.647086	3.4885	0.374754	0.0593817	0.359339	0.0582411	0.359339	FAM106A	FALSE	-0.772645
ENSG00000214756	0.408164	0.90355	-0.130153	0.157355	6.5672	0.0130545	0.0111001	1.17839e-05	0.0136606	0.0136606	METTL12	FALSE	-0.187771
ENSG00000221817	0.408544	0.90355	0.310824	0.376092	4.94842	0.126501	0.00647968	0.134965	0.0276861	0.134965	RP11-137L10.6	FALSE	0.448424
ENSG00000227477	0.407934	0.90355	-0.282375	0.341224	3.90745	0.0448836	0.0702955	-0.0428379	0.0461383	0.0461383	STK4-AS1	FALSE	-0.407381
ENSG00000234876	0.408676	0.90355	0.216388	0.261899	3.47317	0.047781	0.00977975	0.03848	0.0588114	0.0588114	NOTCH4	FALSE	0.312181
ENSG00000235257	0.408047	0.90355	0.1978	0.239081	4.0668	0.0197624	0.0144164	-0.00433517	0.0427433	0.0427433	AC093415.2	FALSE	0.285365
ENSG00000236830	0.408001	0.90355	-0.371189	0.448612	2.16788	0.119361	0.056779	0.0533727	0.144474	0.144474	CBR3-AS1	FALSE	-0.535512
ENSG00000242609	0.407903	0.90355	0.378992	0.457947	3.67573	0.187688	0.0299501	0.179765	0.052103	0.179765	RP11-398A8.1	FALSE	0.54677
ENSG00000245149	0.408238	0.90355	-0.129049	0.156045	5.66757	0.018251	0.00530458	0.0137451	0.0190454	0.0190454	RNF139-AS1	FALSE	-0.186178
ENSG00000257268	0.408673	0.90355	0.622031	0.752853	1.90059	0.137362	0.392694	-0.380113	0.174093	0.174093	RP1-74B13.2	FALSE	0.8974
ENSG00000269242	0.407952	0.90355	-0.35105	0.424228	3.89061	0.0642736	0.133444	-0.0986514	0.0465254	0.0465254	CTD-2192J16.22	FALSE	-0.506458
ENSG00000138029	0.408783	0.903575	0.0831683	0.100684	8.75461	0.00385414	0.000124341	0.00219839	0.0100128	0.0100128	HADHB	FALSE	0.119986
ENSG00000168569	0.408828	0.903575	0.113045	0.136865	5.90257	0.0137185	0.00150681	0.0126813	0.0172253	0.0172253	TMEM223	FALSE	0.16309
ENSG00000247950	0.408928	0.903575	0.270122	0.32711	3.82334	0.095656	0.0272194	0.0797817	0.0481371	0.0797817	SEC24B-AS1	FALSE	0.389703
ENSG00000253317	0.408741	0.903575	-0.642724	0.778012	2.38489	0.541233	0.11372	0.491582	0.124175	0.491582	RP11-142A23.1	FALSE	-0.927255
ENSG00000260322	0.408863	0.903575	-0.238475	0.288746	3.53838	0.0362863	0.0269124	-0.000918038	0.0564621	0.0564621	RP11-339A11.2	FALSE	-0.344046
ENSG00000264313	0.408988	0.903575	-1.08022	1.30828	1.1088	1.53003	0.201428	1.51017	0.302091	1.51017	RN7SL644P	FALSE	-1.55842
ENSG00000264734	0.408986	0.903575	0.20044	0.242758	4.18403	0.0255691	0.0184414	-0.000175981	0.0404901	0.0404901	RP11-260A9.6	FALSE	0.289174
ENSG00000270483	0.408962	0.903575	0.234532	0.284033	4.56044	0.072118	0.0110451	0.0696294	0.0339652	0.0696294	RNVU1-5	FALSE	0.338358
ENSG00000226318	0.409177	0.90391	-0.708272	0.858154	2.71972	0.658169	0.0903476	0.646081	0.0982105	0.646081	RP11-474D14.2	FALSE	-1.02182
ENSG00000124160	0.409339	0.904028	0.254939	0.308995	6.78845	0.0853166	0.00245474	0.0930233	0.0129329	0.0930233	NCOA5	FALSE	0.367799
ENSG00000131188	0.409343	0.904028	0.172868	0.209524	5.0418	0.039228	0.0070264	0.036874	0.0263102	0.036874	PRR7	FALSE	0.249396
ENSG00000171862	0.409402	0.904028	-0.108781	0.131865	6.8419	0.0155367	0.00111918	0.0162692	0.0127807	0.0162692	PTEN	FALSE	-0.156938
ENSG00000178917	0.409404	0.904028	-0.129905	0.157471	6.72589	0.0221565	0.00156573	0.0232314	0.013121	0.0232314	ZNF852	FALSE	-0.187413
ENSG00000267565	0.409418	0.904028	0.51171	0.620317	1.89232	0.343811	0.169771	0.215022	0.1751	0.215022	CTC-559E9.8	FALSE	0.738242
ENSG00000018280	0.409755	0.904416	0.383391	0.465096	4.19377	0.193206	0.0174415	0.198873	0.04031	0.198873	SLC11A1	FALSE	0.553116
ENSG00000198157	0.409781	0.904416	0.250629	0.304058	4.3184	0.0825724	0.019627	0.0728243	0.0380772	0.0728243	HMGN5	FALSE	0.361581
ENSG00000242553	0.40972	0.904416	0.304505	0.369372	2.98237	0.0898036	0.0546488	0.0336949	0.081787	0.081787	AP001432.14	FALSE	0.439309
ENSG00000247809	0.409774	0.904416	-0.164406	0.199451	5.76103	0.0355303	0.00347855	0.0363023	0.0182779	0.0363023	NR2F2-AS1	FALSE	-0.237188
ENSG00000266475	0.409645	0.904416	0.805599	0.977054	1.2083	0.852752	0.550612	0.404022	0.281934	0.404022	AC106753.1	FALSE	1.16223
ENSG00000117971	0.409909	0.904615	0.429173	0.520806	2.29745	0.100553	0.139251	-0.080516	0.131988	0.131988	CHRNB4	FALSE	0.619165
ENSG00000075407	0.409993	0.904634	-0.115401	0.140066	5.84853	0.00638481	0.00200485	0.000913669	0.0176135	0.0176135	ZNF37A	FALSE	-0.166488
ENSG00000138767	0.409959	0.904634	-0.0917679	0.111373	7.32428	0.00671441	0.00075159	0.00510935	0.0116525	0.0116525	CNOT6L	FALSE	-0.132393
ENSG00000006576	0.410286	0.904638	-0.0882182	0.10714	8.10388	0.00807561	0.000874862	0.00734732	0.0106042	0.0106042	PHTF2	FALSE	-0.127272
ENSG00000107669	0.410299	0.904638	-0.209866	0.254888	7.42782	0.0579932	0.00682991	0.0581379	0.0114787	0.0581379	ATE1	FALSE	-0.302773
ENSG00000110172	0.410182	0.904638	0.144872	0.175907	7.34226	0.0276249	0.000823946	0.0301194	0.0116208	0.0301194	CHORDC1	FALSE	0.209007
ENSG00000117625	0.410287	0.904638	-0.112595	0.136745	6.58587	0.0166921	0.00240666	0.0162927	0.0135916	0.0162927	RCOR3	FALSE	-0.16244
ENSG00000124588	0.410312	0.904638	-0.105261	0.127845	8.75382	0.0145896	0.000171391	0.016173	0.0100134	0.016173	NQO2	FALSE	-0.151859
ENSG00000169682	0.410407	0.904638	0.0950029	0.11541	7.00481	0.00717742	0.00096834	0.00528501	0.0123511	0.0123511	SPNS1	FALSE	0.13706
ENSG00000224133	0.410308	0.904638	0.604607	0.734324	3.20301	0.127017	0.468909	-0.461158	0.0703229	0.0703229	HCG20	FALSE	0.872263
ENSG00000254431	0.410143	0.904638	-0.165098	0.200448	5.06283	0.035872	0.00664869	0.0335308	0.0260096	0.0335308	RP11-550A5.2	FALSE	-0.238185
ENSG00000258535	0.410394	0.904638	-0.234049	0.284316	5.74992	0.07215	0.0030393	0.0777962	0.0183656	0.0777962	RP11-280K24.4	FALSE	-0.337661
ENSG00000262298	0.4103	0.904638	-0.262748	0.319114	3.42154	0.0238756	0.0410222	-0.0397269	0.0608117	0.0608117	RP5-1107A17.3	FALSE	-0.379065
ENSG00000267261	0.410374	0.904638	-1.44887	1.75997	1.63164	2.76475	1.33596	1.76155	0.210004	1.76155	CTD-2132N18.3	FALSE	-2.09028
ENSG00000229980	0.410478	0.904711	0.252366	0.306622	3.27328	0.0384976	0.0269416	-0.00103956	0.0670756	0.0670756	TOB1-AS1	FALSE	0.364088
ENSG00000233170	0.410592	0.904796	0.328642	0.399393	2.88055	0.116356	0.0717405	0.0487903	0.0877745	0.0877745	RP11-863K10.4	FALSE	0.47413
ENSG00000254675	0.410567	0.904796	-0.407267	0.494919	2.24876	0.130933	0.108397	0.00506944	0.136547	0.136547	RP11-7I15.4	FALSE	-0.587562
ENSG00000047410	0.41066	0.904805	-0.0883699	0.10741	7.71037	0.00330295	0.000457524	0.000592277	0.0110794	0.0110794	TPR	FALSE	-0.127491
ENSG00000151413	0.410671	0.904805	-0.165094	0.20067	4.71392	0.0107594	0.00886857	-0.00635754	0.0314	0.0314	NUBPL	FALSE	-0.238181
ENSG00000135835	0.410818	0.90488	0.61004	0.74173	0.737828	0.490826	0.115841	0.434323	0.390493	0.434323	KIAA1614	FALSE	0.880102
ENSG00000140992	0.410777	0.90488	-0.121609	0.147848	5.5651	0.0107266	0.00187595	0.00681961	0.019983	0.019983	PDPK1	FALSE	-0.175444
ENSG00000267073	0.41081	0.90488	0.314409	0.382275	2.98086	0.124225	0.064262	0.0726497	0.0818721	0.0818721	AC005256.1	FALSE	0.453596
ENSG00000073008	0.41095	0.904966	0.0906423	0.110241	7.74915	0.00477075	0.00112364	0.00192447	0.0110293	0.0110293	PVR	FALSE	0.130769
ENSG00000203832	0.41092	0.904966	-0.246795	0.300136	5.47094	0.0803571	0.0123517	0.07773	0.0209344	0.07773	NBPF20	FALSE	-0.35605
ENSG00000215699	0.410969	0.904966	0.153809	0.187073	7.71827	0.0312167	0.00188754	0.0331088	0.0110692	0.0331088	SRSF10	FALSE	0.2219
ENSG00000183495	0.411057	0.904993	-0.180078	0.219064	8.19734	0.042802	0.000269359	0.0477196	0.0105044	0.0477196	EP400	FALSE	-0.259798
ENSG00000224680	0.411044	0.904993	0.492069	0.598582	2.63229	0.319578	0.125508	0.232792	0.104417	0.232792	PLA2G12AP1	FALSE	0.709906
ENSG00000176953	0.411235	0.905303	-0.105467	0.128349	6.26845	0.0116097	0.00147129	0.0103817	0.0150022	0.0150022	NFATC2IP	FALSE	-0.152157
ENSG00000102683	0.411467	0.905399	0.111216	0.135412	6.70016	0.0163473	0.00119	0.0171464	0.0132019	0.0171464	SGCG	FALSE	0.160451
ENSG00000130783	0.411374	0.905399	0.183301	0.223135	5.57899	0.0443925	0.0106264	0.0391628	0.0198499	0.0391628	CCDC62	FALSE	0.264447
ENSG00000153234	0.411393	0.905399	-0.167242	0.203595	5.0966	0.0369571	0.0103611	0.0310896	0.0255344	0.0310896	NR4A2	FALSE	-0.241279
ENSG00000206412	0.411464	0.905399	-0.405095	0.493224	5.38443	0.0985416	0.221387	-0.155626	0.0218833	0.0218833	GNL1	FALSE	-0.584428
ENSG00000265489	0.411335	0.905399	-0.442991	0.539216	2.12562	0.0834955	0.141957	-0.114835	0.148796	0.148796	RP11-1090M7.1	FALSE	-0.639101
ENSG00000134285	0.411534	0.905465	-0.202179	0.2462	4.21661	0.0284545	0.0207232	0.00152056	0.0398911	0.0398911	FKBP11	FALSE	-0.291682
ENSG00000088305	0.411599	0.905492	-0.0841193	0.102449	8.4849	0.0092222	0.000266877	0.0100284	0.010229	0.010229	DNMT3B	FALSE	-0.121358
ENSG00000108433	0.411821	0.905492	-0.150991	0.18398	7.80917	0.0301653	0.000354719	0.033494	0.0109525	0.033494	GOSR2	FALSE	-0.217835
ENSG00000119801	0.411921	0.905492	-0.0947326	0.115455	7.56127	0.011878	0.00096796	0.0123618	0.01128	0.0123618	YPEL5	FALSE	-0.13667
ENSG00000134444	0.411845	0.905492	-0.129122	0.157341	5.46503	0.01952	0.00375907	0.0171847	0.020997	0.020997	KIAA1468	FALSE	-0.186283
ENSG00000161800	0.41182	0.905492	-0.09456	0.115219	6.85321	0.00705679	0.00052613	0.00558825	0.0127494	0.0127494	RACGAP1	FALSE	-0.136421
ENSG00000161888	0.411935	0.905492	-0.150806	0.183799	7.44169	0.0301022	0.000764568	0.0330175	0.0114568	0.0330175	SPC24	FALSE	-0.217567
ENSG00000166619	0.411806	0.905492	0.112087	0.136572	5.88185	0.0157362	0.00127978	0.0160427	0.0173722	0.0173722	BLCAP	FALSE	0.161708
ENSG00000171570	0.41196	0.905492	1.18835	1.44842	1.25518	1.86934	0.411369	1.68655	0.272902	1.68655	RAB4B-EGLN2	FALSE	1.71443
ENSG00000232229	0.411954	0.905492	0.291705	0.355538	3.48332	0.112635	0.0392572	0.0871499	0.0584327	0.0871499	LINC00865	FALSE	0.420841
ENSG00000234945	0.41173	0.905492	0.586897	0.714984	2.03009	0.118285	0.352149	-0.346946	0.159053	0.159053	AC109828.1	FALSE	0.846713
ENSG00000236222	0.411836	0.905492	0.332456	0.405106	4.70556	0.146249	0.0232525	0.140858	0.0315382	0.140858	WDR46	FALSE	0.479633
ENSG00000147606	0.412082	0.905586	-0.554302	0.675784	2.44425	0.189624	0.337559	-0.206748	0.119126	0.119126	SLC26A7	FALSE	-0.799689
ENSG00000236537	0.412115	0.905586	0.103109	0.125716	6.43852	0.00402177	0.00161922	-0.000902341	0.0141853	0.0141853	RP11-732M18.3	FALSE	0.148755
ENSG00000255116	0.412083	0.905586	-1.27086	1.54938	1.4425	2.13875	0.102417	2.29817	0.239572	2.29817	SLC5A4P1	FALSE	-1.83346
ENSG00000166261	0.412272	0.905848	0.144126	0.175784	4.99998	0.00921914	0.00398178	-0.000539205	0.0269183	0.0269183	ZNF202	FALSE	0.20793
ENSG00000099338	0.412415	0.90608	0.268048	0.327027	3.32797	0.0848892	0.0422721	0.0491368	0.0646746	0.0646746	CATSPERG	FALSE	0.386712
ENSG00000106070	0.412455	0.906086	-0.0865187	0.105565	7.92364	0.00410364	0.000332875	0.00207984	0.010811	0.010811	GRB10	FALSE	-0.12482
ENSG00000041880	0.412695	0.906164	-0.175543	0.214296	4.635	0.0357059	0.013207	0.0249443	0.0327156	0.0327156	PARP3	FALSE	-0.253254
ENSG00000073146	0.41281	0.906164	-0.276611	0.33776	3.73024	0.101559	0.0407993	0.0732824	0.0505621	0.0732824	MOV10L1	FALSE	-0.399066
ENSG00000079156	0.413043	0.906164	0.093308	0.113992	7.49984	0.00930147	0.00162565	0.00797336	0.0113685	0.0113685	OSBPL6	FALSE	0.134615
ENSG00000136874	0.412597	0.906164	-0.106407	0.12987	6.50985	0.00431895	0.00298294	-0.00216571	0.0138833	0.0138833	STX17	FALSE	-0.153512
ENSG00000141434	0.413146	0.906164	0.553772	0.676677	1.79733	0.247939	0.270797	-0.0522195	0.187095	0.187095	MEP1B	FALSE	0.798924
ENSG00000141485	0.412719	0.906164	0.330325	0.403269	3.14966	0.0422065	0.0897116	-0.0809594	0.0729146	0.0729146	SLC13A5	FALSE	0.476559
ENSG00000156787	0.412657	0.906164	-0.0878188	0.107197	8.07416	0.00262886	0.000854278	-0.000767068	0.0106369	0.0106369	TBC1D31	FALSE	-0.126696
ENSG00000158109	0.412666	0.906164	0.100229	0.122348	6.54286	0.00604417	0.00121611	0.00282721	0.013753	0.013753	TPRG1L	FALSE	0.1446
ENSG00000163703	0.413107	0.906164	-0.327081	0.39964	6.44735	0.142135	0.00203361	0.157679	0.0141463	0.157679	CRELD1	FALSE	-0.471878
ENSG00000171813	0.41311	0.906164	0.115869	0.141574	5.7951	0.0116701	0.00202921	0.00876314	0.0180139	0.0180139	PWWP2B	FALSE	0.167163
ENSG00000173517	0.413141	0.906164	-0.135375	0.165419	5.32019	0.0198004	0.00473001	0.0158074	0.0226335	0.0226335	PEAK1	FALSE	-0.195305
ENSG00000183405	0.412913	0.906164	-0.413835	0.50543	2.35023	0.0769795	0.128242	-0.0984028	0.127217	0.127217	RPS7P1	FALSE	-0.597037
ENSG00000197879	0.413093	0.906164	-0.124475	0.152083	5.66768	0.0055097	0.00408487	-0.00356729	0.0190445	0.0190445	MYO1C	FALSE	-0.179579
ENSG00000198633	0.412875	0.906164	-0.241343	0.294736	3.72622	0.0773282	0.02225	0.0646191	0.0506724	0.0646191	ZNF534	FALSE	-0.348184
ENSG00000253841	0.413168	0.906164	0.311658	0.380846	2.98209	0.102573	0.0632407	0.042054	0.0818029	0.0818029	RP11-622O11.5	FALSE	0.449628
ENSG00000266050	0.413078	0.906164	0.264705	0.323407	4.45714	0.054654	0.068892	-0.0219455	0.0357004	0.0357004	RP11-822E23.6	FALSE	0.381889
ENSG00000272588	0.413074	0.906164	0.499328	0.610056	1.88651	0.17231	0.196357	-0.062556	0.175811	0.175811	RP11-440L14.4	FALSE	0.720378
ENSG00000273441	0.413078	0.906164	0.264705	0.323407	4.45714	0.054654	0.068892	-0.0219455	0.0357004	0.0357004	RP11-822E23.6	FALSE	0.381889
ENSG00000187266	0.413212	0.906179	-0.11676	0.142694	5.89605	0.0123367	0.00309027	0.00859836	0.0172713	0.0172713	EPOR	FALSE	-0.168449
ENSG00000068985	0.413454	0.906262	0.149246	0.18249	6.70793	0.0296266	0.000572187	0.0327305	0.0131772	0.0327305	PAGE1	FALSE	0.215316
ENSG00000100347	0.414083	0.906262	0.215311	0.263626	7.2863	0.0617856	0.00133261	0.0681662	0.0117217	0.0681662	SAMM50	FALSE	0.310629
ENSG00000106686	0.413901	0.906262	-0.226976	0.2778	3.5235	0.0686213	0.0157315	0.0614415	0.0569806	0.0614415	SPATA6L	FALSE	-0.327457
ENSG00000128731	0.413936	0.906262	-0.131822	0.161351	5.85754	0.0231484	0.00546017	0.020574	0.0175477	0.020574	HERC2	FALSE	-0.190179
ENSG00000130748	0.413715	0.906262	-0.207529	0.253897	4.98649	0.0573318	0.0089869	0.0554767	0.0271173	0.0554767	TMEM160	FALSE	-0.299401
ENSG00000140262	0.413894	0.906262	-0.140126	0.1715	7.37079	0.0261533	0.00167457	0.0277377	0.0115719	0.0277377	TCF12	FALSE	-0.202159
ENSG00000144036	0.413779	0.906262	0.183506	0.224538	4.02061	0.0256497	0.00673513	0.0149021	0.0436823	0.0436823	EXOC6B	FALSE	0.264744
ENSG00000150636	0.414143	0.906262	0.40445	0.49527	3.8133	0.218055	0.0322969	0.212996	0.0483873	0.212996	CCDC102B	FALSE	0.583498
ENSG00000163558	0.413868	0.906262	0.107751	0.131869	6.01397	0.00977196	0.000913463	0.00793937	0.0164759	0.0164759	PRKCI	FALSE	0.155451
ENSG00000164142	0.413864	0.906262	0.523137	0.640226	1.53499	0.177199	0.185257	-0.0562951	0.224632	0.224632	FAM160A1	FALSE	0.754727
ENSG00000165060	0.414097	0.906262	0.134002	0.164077	5.99332	0.023933	0.0026866	0.0242346	0.0166098	0.0242346	FXN	FALSE	0.193325
ENSG00000168454	0.414031	0.906262	0.693877	0.849485	2.34738	0.641572	0.106362	0.615263	0.12747	0.615263	TXNDC2	FALSE	1.00105
ENSG00000176390	0.413798	0.906262	-0.0986842	0.120755	6.49245	0.0129673	0.000606079	0.0139756	0.0139542	0.0139756	CRLF3	FALSE	-0.142371
ENSG00000221734	0.413405	0.906262	0.496101	0.606543	1.85779	0.118608	0.188525	-0.133671	0.17937	0.17937	AL390240.1	FALSE	0.715723
ENSG00000229867	0.41388	0.906262	0.314677	0.385121	2.72561	0.0455343	0.0505118	-0.031721	0.0978066	0.0978066	STEAP3-AS1	FALSE	0.453982
ENSG00000233954	0.413985	0.906262	-0.320944	0.392879	2.7798	0.137238	0.0492531	0.105101	0.0941672	0.105101	RP11-169K16.7	FALSE	-0.463024
ENSG00000242252	0.414087	0.906262	-0.502505	0.61527	2.79755	0.336542	0.162484	0.216073	0.093006	0.216073	BGLAP	FALSE	-0.724962
ENSG00000242338	0.413361	0.906262	-0.238289	0.29131	5.37572	0.0755015	0.00777319	0.0770881	0.0219828	0.0770881	BMS1P4	FALSE	-0.343779
ENSG00000242372	0.414048	0.906262	0.0932578	0.114176	7.90489	0.0115898	0.000327302	0.0127088	0.0108336	0.0127088	EIF6	FALSE	0.134543
ENSG00000244040	0.413648	0.906262	-0.555081	0.679006	1.95445	0.160555	0.293377	-0.206603	0.167672	0.167672	IL12A-AS1	FALSE	-0.800813
ENSG00000255132	0.413881	0.906262	-0.55871	0.683786	1.5841	0.201992	0.250486	-0.103577	0.217077	0.217077	RP11-63C8.1	FALSE	-0.806048
ENSG00000256984	0.414153	0.906262	-0.237101	0.290349	4.50527	0.0749405	0.0111422	0.0731601	0.0348903	0.0731601	RP11-551L14.6	FALSE	-0.342064
ENSG00000269840	0.413454	0.906262	0.149246	0.18249	6.70793	0.0296266	0.000572187	0.0327305	0.0131772	0.0327305	PAGE1	FALSE	0.215316
ENSG00000272617	0.413729	0.906262	0.222975	0.272803	5.34776	0.0661868	0.0228943	0.051527	0.0223068	0.051527	RP11-343C2.12	FALSE	0.321685
ENSG00000157765	0.41425	0.906393	0.549321	0.672827	2.3487	0.402382	0.28411	0.168586	0.127353	0.168586	SLC34A2	FALSE	0.792503
ENSG00000184481	0.414438	0.906474	-0.134748	0.16511	6.36828	0.0242265	0.00181571	0.0254456	0.0145073	0.0254456	FOXO4	FALSE	-0.1944
ENSG00000235183	0.414341	0.906474	0.468752	0.574255	1.99813	0.193751	0.16713	0.0136321	0.16264	0.16264	RP11-613C6.4	FALSE	0.676266
ENSG00000247315	0.41441	0.906474	0.122826	0.150493	6.80815	0.0201276	0.00262068	0.0200275	0.012876	0.0200275	AL034548.1	FALSE	0.177201
ENSG00000248693	0.414395	0.906474	-0.523039	0.640836	1.72077	0.322951	0.213316	0.134324	0.197354	0.197354	CTD-2023M8.1	FALSE	-0.754586
ENSG00000256422	0.414483	0.906492	0.38169	0.46774	2.47412	0.127786	0.10212	0.0167161	0.116661	0.116661	RP11-886D15.1	FALSE	0.550662
ENSG00000066583	0.415305	0.906493	0.0899086	0.110372	7.25349	0.00384968	0.000397919	0.00133482	0.0117841	0.0117841	ISOC1	FALSE	0.129711
ENSG00000071889	0.41491	0.906493	-0.101523	0.124525	6.63151	0.0075163	0.00207684	0.00404414	0.0134296	0.0134296	FAM3A	FALSE	-0.146467
ENSG00000077147	0.415005	0.906493	0.088664	0.108775	7.52406	0.00929424	0.000498852	0.00951185	0.0113331	0.0113331	TM9SF3	FALSE	0.127915
ENSG00000080007	0.415462	0.906493	-0.516797	0.634637	1.55799	0.121205	0.181703	-0.133435	0.221062	0.221062	DDX43	FALSE	-0.745581
ENSG00000105048	0.414942	0.906493	0.0999753	0.122635	9.02534	0.0133579	0.000182838	0.0148564	0.00983605	0.0148564	TNNT1	FALSE	0.144234
ENSG00000122787	0.415299	0.906493	-0.54265	0.666152	1.77639	0.177438	0.253911	-0.134988	0.189847	0.189847	AKR1D1	FALSE	-0.782878
ENSG00000136811	0.415129	0.906493	0.0947992	0.116332	8.73596	0.0120177	0.000272993	0.0132602	0.0100265	0.0132602	ODF2	FALSE	0.136766
ENSG00000138303	0.415101	0.906493	-0.0917409	0.112572	7.19429	0.00512393	0.000768758	0.00270895	0.0119038	0.0119038	ASCC1	FALSE	-0.132354
ENSG00000148737	0.415311	0.906493	0.374721	0.460016	3.62624	0.187882	0.0440254	0.167589	0.0535898	0.167589	TCF7L2	FALSE	0.540609
ENSG00000161091	0.415349	0.906493	-0.145687	0.178863	6.85318	0.028403	0.00093298	0.0310591	0.0127495	0.0310591	MFSD12	FALSE	-0.210182
ENSG00000162384	0.415055	0.906493	0.0881624	0.108171	7.5856	0.00585659	0.000454884	0.00444369	0.011246	0.011246	C1orf123	FALSE	0.127191
ENSG00000167196	0.415385	0.906493	-0.11048	0.135649	7.69373	0.0163358	0.000866035	0.0175347	0.0111011	0.0175347	FBXO22	FALSE	-0.159389
ENSG00000170161	0.414671	0.906493	0.489299	0.599851	1.72332	0.141497	0.162817	-0.0702781	0.197004	0.197004	RP11-262H14.4	FALSE	0.705909
ENSG00000188706	0.414838	0.906493	-0.115533	0.141688	5.66693	0.0073505	0.00102448	0.00332729	0.0190509	0.0190509	ZDHHC9	FALSE	-0.16668
ENSG00000189050	0.414576	0.906493	0.101448	0.124343	6.54776	0.00638	0.00172708	0.00269711	0.0137342	0.0137342	RNFT1	FALSE	0.146358
ENSG00000206353	0.414873	0.906493	-0.111139	0.136308	5.81371	0.0110391	0.00070753	0.00967518	0.0178725	0.0178725	SKIV2L	FALSE	-0.160339
ENSG00000224397	0.415125	0.906493	0.527025	0.646729	1.13031	0.174769	0.120642	0.00263293	0.297616	0.297616	RP11-290F20.3	FALSE	0.760336
ENSG00000228896	0.414873	0.906493	-0.111139	0.136308	5.81371	0.0110391	0.00070753	0.00967518	0.0178725	0.0178725	SKIV2L	FALSE	-0.160339
ENSG00000232616	0.414873	0.906493	-0.111139	0.136308	5.81371	0.0110391	0.00070753	0.00967518	0.0178725	0.0178725	SKIV2L	FALSE	-0.160339
ENSG00000250261	0.415388	0.906493	0.769183	0.944422	2.44479	0.791836	0.14796	0.743973	0.11908	0.743973	AC007050.18	FALSE	1.1097
ENSG00000255409	0.415428	0.906493	-0.369011	0.453119	2.90481	0.182267	0.0455138	0.159803	0.0863061	0.159803	RSF1-IT1	FALSE	-0.53237
ENSG00000260505	0.414911	0.906493	-0.41062	0.503655	3.85625	0.225315	0.0235444	0.230124	0.0473353	0.230124	RP11-410C4.5	FALSE	-0.5924
ENSG00000260873	0.415203	0.906493	-0.197251	0.242093	4.04314	0.0410621	0.0153889	0.0267504	0.0432202	0.0432202	SNTB2	FALSE	-0.284572
ENSG00000261132	0.41472	0.906493	-0.0984125	0.120661	6.52893	0.00873092	0.000751661	0.00750221	0.0138073	0.0138073	HSF1	FALSE	-0.141979
ENSG00000267552	0.414764	0.906493	-0.989838	1.21372	1.00024	1.30867	0.479533	0.993589	0.325698	0.993589	CTD-2528L19.4	FALSE	-1.42803
ENSG00000273218	0.415017	0.906493	-0.277342	0.340256	3.47469	0.102822	0.0365114	0.079263	0.0587543	0.079263	LLNLR-246C6.1	FALSE	-0.40012
ENSG00000167554	0.415551	0.906552	1.18815	1.45935	2.32021	1.89037	0.462627	1.66708	0.129909	1.66708	ZNF610	FALSE	1.71414
ENSG00000235151	0.415564	0.906552	0.242676	0.298076	3.43643	0.0345959	0.0286245	-0.00617636	0.0602246	0.0602246	AC114730.2	FALSE	0.350107
ENSG00000133863	0.415676	0.906613	-0.0974451	0.119719	6.67536	0.00386846	0.00105061	4.29915e-06	0.0132821	0.0132821	TEX15	FALSE	-0.140584
ENSG00000200312	0.415705	0.906613	-0.253606	0.311596	3.43197	0.0817943	0.0366927	0.0538406	0.0603995	0.0603995	RN7SKP255	FALSE	-0.365877
ENSG00000235221	0.415671	0.906613	-0.214936	0.264064	3.81853	0.0213994	0.0214732	-0.0124728	0.0482565	0.0482565	LINC00401	FALSE	-0.310087
ENSG00000140043	0.415822	0.906787	0.148774	0.182838	7.17358	0.0296644	0.00631012	0.0271197	0.0119479	0.0271197	PTGR2	FALSE	0.214635
ENSG00000115325	0.416045	0.906907	0.234771	0.288664	6.23078	0.0739238	0.00115492	0.0821721	0.0152007	0.0821721	DOK1	FALSE	0.338703
ENSG00000196096	0.416103	0.906907	0.200057	0.246012	4.12241	0.0205394	0.0188687	-0.00807103	0.0416534	0.0416534	AC079610.2	FALSE	0.288622
ENSG00000197323	0.416067	0.906907	-0.0863124	0.106131	8.11462	0.00434675	0.000671328	0.00212388	0.0105924	0.0105924	TRIM33	FALSE	-0.124523
ENSG00000266904	0.415998	0.906907	-0.243213	0.299014	4.03634	0.0758194	0.0460505	0.0381023	0.0433588	0.0433588	LINC00663	FALSE	-0.350882
ENSG00000269894	0.416016	0.906907	-0.348207	0.428113	3.34788	0.162603	0.0421561	0.141124	0.0638269	0.141124	RP11-1020A11.1	FALSE	-0.502356
ENSG00000272489	0.415952	0.906907	-0.149943	0.184327	4.94137	0.0137398	0.00618357	0.00318465	0.0277927	0.0277927	RP11-182L21.5	FALSE	-0.216322
ENSG00000188033	0.416151	0.906929	-0.204627	0.251658	4.77781	0.0561785	0.00637397	0.0569576	0.0303562	0.0569576	ZNF490	FALSE	-0.295215
ENSG00000249731	0.416194	0.90694	-0.151063	0.185799	4.95433	0.0306209	0.00642225	0.0280991	0.0275971	0.0280991	RP11-259O2.3	FALSE	-0.217937
ENSG00000129682	0.416351	0.907002	0.0880762	0.108366	7.47694	0.00393442	0.000340432	0.00168249	0.0114027	0.0114027	FGF13	FALSE	0.127067
ENSG00000133639	0.416372	0.907002	-0.170778	0.210128	7.53998	0.0391575	0.000783036	0.0433708	0.0113101	0.0433708	BTG1	FALSE	-0.24638
ENSG00000137161	0.416266	0.907002	0.104045	0.12799	7.48292	0.0145295	0.000546566	0.0158349	0.0113937	0.0158349	CNPY3	FALSE	0.150106
ENSG00000263882	0.416368	0.907002	-0.52164	0.64183	1.78402	0.139789	0.223106	-0.149477	0.18884	0.18884	RN7SL774P	FALSE	-0.752568
ENSG00000244274	0.416466	0.907124	0.0853694	0.105061	8.0434	0.00465851	0.000366475	0.00297733	0.0106714	0.0106714	DBNDD2	FALSE	0.123162
ENSG00000102780	0.417001	0.90718	0.157052	0.193501	6.14217	0.0331835	0.00563543	0.0318071	0.0156939	0.0318071	DGKH	FALSE	0.226578
ENSG00000116918	0.416859	0.90718	0.168587	0.207649	7.14838	0.0382193	0.000595584	0.0425227	0.0120032	0.0425227	TSNAX	FALSE	0.243219
ENSG00000117133	0.417239	0.90718	0.157137	0.193705	7.59908	0.0332452	0.000328184	0.0371935	0.0112275	0.0371935	RPF1	FALSE	0.226701
ENSG00000130429	0.416903	0.90718	0.126108	0.155343	8.18331	0.0213887	0.000457005	0.0236744	0.0105191	0.0236744	ARPC1B	FALSE	0.181936
ENSG00000132849	0.417364	0.90718	-0.430596	0.530943	2.77354	0.223765	0.18732	0.0556217	0.0945801	0.0945801	INADL	FALSE	-0.621219
ENSG00000156521	0.41673	0.90718	-0.22866	0.281563	5.24827	0.0702802	0.00761479	0.071663	0.0235184	0.071663	TYSND1	FALSE	-0.329886
ENSG00000156928	0.417324	0.90718	-0.119152	0.146907	6.49273	0.0191202	0.00180745	0.0197742	0.0139531	0.0197742	MALSU1	FALSE	-0.1719
ENSG00000162894	0.417192	0.90718	0.885485	1.09144	1.65448	1.05552	0.185629	1.00561	0.206688	1.00561	FAIM3	FALSE	1.27749
ENSG00000168028	0.417396	0.90718	-0.0800647	0.0987297	10.9599	0.00553228	1.49756e-05	0.00507828	0.00973258	0.00973258	RPSA	FALSE	-0.115509
ENSG00000171163	0.417108	0.90718	-0.151838	0.18712	6.90111	0.0310276	0.000890257	0.0341237	0.0126196	0.0341237	ZNF692	FALSE	-0.219056
ENSG00000173905	0.417151	0.90718	0.0962656	0.118645	8.33957	0.0124735	0.000203298	0.0138734	0.0103623	0.0138734	GOLIM4	FALSE	0.138882
ENSG00000182944	0.416572	0.90718	0.0884344	0.108858	9.39822	0.0105069	0.000113546	0.0117365	0.00965735	0.0117365	EWSR1	FALSE	0.127584
ENSG00000184343	0.416799	0.90718	-0.572493	0.705052	1.0576	0.268736	0.184091	0.0551399	0.313008	0.313008	SRPK3	FALSE	-0.825933
ENSG00000196363	0.417141	0.90718	0.1378	0.169831	7.45964	0.025558	0.000417981	0.0284246	0.0114291	0.0284246	WDR5	FALSE	0.198803
ENSG00000198742	0.416933	0.90718	0.129613	0.15967	7.45748	0.0225961	0.000877201	0.0246173	0.0114324	0.0246173	SMURF1	FALSE	0.186991
ENSG00000204221	0.417202	0.90718	0.164242	0.202447	6.39333	0.0363151	0.000789688	0.0401952	0.0143901	0.0401952	WDR46	FALSE	0.236951
ENSG00000221914	0.41722	0.90718	-0.104423	0.128718	6.22771	0.0106609	0.00135125	0.00918806	0.0152171	0.0152171	PPP2R2A	FALSE	-0.150651
ENSG00000226916	0.417202	0.90718	0.164242	0.202447	6.39333	0.0363151	0.000789688	0.0401952	0.0143901	0.0401952	WDR46	FALSE	0.236951
ENSG00000232140	0.417321	0.90718	-0.351983	0.433969	2.48024	0.11849	0.0721674	0.0436221	0.116162	0.116162	AC073257.1	FALSE	-0.507803
ENSG00000234264	0.417296	0.90718	0.380084	0.468591	3.46841	0.19454	0.0318081	0.18777	0.058991	0.18777	RP4-694A7.4	FALSE	0.548345
ENSG00000261485	0.417043	0.90718	0.247705	0.305219	4.82103	0.0825585	0.00774419	0.0854148	0.0296626	0.0854148	PAN3-AS1	FALSE	0.357362
ENSG00000268444	0.416799	0.90718	-0.572493	0.705052	1.0576	0.268736	0.184091	0.0551399	0.313008	0.313008	SRPK3	FALSE	-0.825933
ENSG00000270105	0.416844	0.90718	0.32996	0.4064	2.84074	0.127482	0.0749173	0.0618689	0.0902435	0.0902435	RP11-326C3.14	FALSE	0.476031
ENSG00000270190	0.417229	0.90718	-0.497172	0.612856	1.77023	0.302926	0.184929	0.14587	0.190664	0.190664	RP11-803D5.4	FALSE	-0.717268
ENSG00000257906	0.417467	0.907255	0.189449	0.23365	4.20454	0.0386378	0.0144804	0.0255309	0.0401118	0.0401118	RP1-90J4.1	FALSE	0.273317
ENSG00000181789	0.417575	0.907407	-0.132882	0.163923	7.73034	0.0237996	0.000748985	0.0261217	0.0110536	0.0261217	COPG1	FALSE	-0.191708
ENSG00000135829	0.417655	0.907436	0.142384	0.175675	8.20553	0.0273322	0.00043889	0.0304228	0.0104959	0.0304228	DHX9	FALSE	0.205417
ENSG00000165283	0.417731	0.907436	0.0847659	0.104602	8.02286	0.00963972	0.000246874	0.0106201	0.0106948	0.0106948	STOML2	FALSE	0.122291
ENSG00000203286	0.417739	0.907436	0.409088	0.504829	2.30941	0.225686	0.113642	0.141211	0.130891	0.141211	AL365202.1	FALSE	0.59019
ENSG00000265943	0.417691	0.907436	-0.315718	0.389567	2.87532	0.124564	0.0636672	0.0733403	0.0880949	0.0880949	RP11-739L10.1	FALSE	-0.455484
ENSG00000002822	0.418234	0.90747	-0.100718	0.124421	6.65043	0.0107251	0.00211562	0.00889997	0.013365	0.013365	MAD1L1	FALSE	-0.145305
ENSG00000011132	0.418229	0.90747	0.119582	0.147723	5.7282	0.00948084	0.00328317	0.0037882	0.018539	0.018539	APBA3	FALSE	0.17252
ENSG00000082641	0.417863	0.90747	0.105596	0.130344	7.62776	0.0150432	0.000768504	0.016221	0.0111885	0.016221	NFE2L1	FALSE	0.152343
ENSG00000105185	0.418275	0.90747	0.0912411	0.112725	7.53772	0.0112462	0.000460076	0.0122467	0.0113134	0.0122467	PDCD5	FALSE	0.131633
ENSG00000114491	0.418704	0.90747	0.200541	0.247988	6.97601	0.0544042	0.00392044	0.0575775	0.0124243	0.0575775	UMPS	FALSE	0.289319
ENSG00000119684	0.41852	0.90747	-0.116894	0.144494	5.9783	0.0108393	0.00416977	0.00525709	0.0167086	0.0167086	MLH3	FALSE	-0.168642
ENSG00000121940	0.418536	0.90747	0.0841191	0.103984	8.30004	0.00432477	0.000412018	0.00253713	0.0104006	0.0104006	CLCC1	FALSE	0.121358
ENSG00000133103	0.418598	0.90747	-0.233884	0.289154	5.4402	0.073974	0.00187336	0.0817368	0.0212635	0.0817368	COG6	FALSE	-0.337424
ENSG00000135018	0.418533	0.90747	-0.0871184	0.107691	7.59815	0.0069976	0.000368528	0.00633307	0.0112288	0.0112288	UBQLN1	FALSE	-0.125685
ENSG00000136404	0.418413	0.90747	0.0872951	0.107881	7.89459	0.00734165	0.000792183	0.00641007	0.0108462	0.0108462	TM6SF1	FALSE	0.12594
ENSG00000140323	0.41798	0.90747	0.545724	0.673791	1.16135	0.188955	0.162721	-0.0281968	0.291273	0.291273	DISP2	FALSE	0.787314
ENSG00000154265	0.418742	0.90747	0.283692	0.350841	5.06527	0.108887	0.0125728	0.110517	0.0259749	0.110517	ABCA5	FALSE	0.409282
ENSG00000166734	0.417916	0.90747	0.0909282	0.112251	7.12792	0.00344144	0.000550736	0.000477453	0.0120496	0.0120496	CASC4	FALSE	0.131182
ENSG00000169621	0.418615	0.90747	0.128236	0.158546	5.51629	0.00800952	0.00467143	-0.000879414	0.0204654	0.0204654	APLF	FALSE	0.185006
ENSG00000182919	0.418139	0.90747	-0.122226	0.15096	7.30469	0.0201723	0.000936368	0.0218526	0.0116878	0.0218526	C11orf54	FALSE	-0.176334
ENSG00000185615	0.418871	0.90747	0.328252	0.40606	3.40841	0.0645546	0.10355	-0.0605923	0.0613354	0.0613354	PDIA2	FALSE	0.473567
ENSG00000196993	0.417991	0.90747	-0.270621	0.334137	3.75071	0.049291	0.06164	-0.0243215	0.0500075	0.0500075	NPIPB9	FALSE	-0.390424
ENSG00000200181	0.418754	0.90747	-0.323789	0.400439	2.8433	0.123844	0.0702687	0.0630784	0.0900826	0.0900826	SNORD85	FALSE	-0.467129
ENSG00000205913	0.418114	0.90747	0.2175	0.268618	3.77101	0.0612496	0.0226857	0.0455357	0.0494701	0.0494701	SRRM2-AS1	FALSE	0.313786
ENSG00000225391	0.418059	0.90747	-0.416386	0.514188	2.34078	0.128367	0.13633	-0.0304688	0.128059	0.128059	RP11-55K22.5	FALSE	-0.600718
ENSG00000227331	0.418561	0.90747	-0.267144	0.330248	3.14119	0.0884502	0.0357272	0.061265	0.0733363	0.0733363	AC005042.2	FALSE	-0.385407
ENSG00000233009	0.418748	0.90747	0.402815	0.498166	2.40099	0.0857664	0.125383	-0.0778636	0.122786	0.122786	NALCN-AS1	FALSE	0.581139
ENSG00000236204	0.41899	0.90747	0.284082	0.351511	3.00807	0.0275498	0.0432125	-0.0422391	0.0803473	0.0803473	AC092594.1	FALSE	0.409844
ENSG00000236839	0.418971	0.90747	0.403165	0.498838	2.31682	0.0879161	0.118623	-0.0680202	0.130217	0.130217	RP11-3P22.1	FALSE	0.581645
ENSG00000243444	0.417929	0.90747	-0.482743	0.595965	1.36647	0.0969277	0.102589	-0.0737184	0.252585	0.252585	PALM2	FALSE	-0.696451
ENSG00000245156	0.418505	0.90747	-0.309365	0.382396	2.99666	0.0822158	0.0652439	0.0102263	0.080983	0.080983	RP11-867G23.3	FALSE	-0.44632
ENSG00000254838	0.418945	0.90747	0.182982	0.226392	4.37279	0.044562	0.0141177	0.035984	0.0371356	0.0371356	GVINP1	FALSE	0.263987
ENSG00000254934	0.418997	0.90747	0.360467	0.446033	2.67421	0.0649382	0.097553	-0.0651138	0.101392	0.101392	LINC00678	FALSE	0.520044
ENSG00000256185	0.417852	0.90747	0.439552	0.542555	2.2386	0.0841349	0.156847	-0.127248	0.137519	0.137519	RP11-612B6.2	FALSE	0.63414
ENSG00000258113	0.418552	0.90747	1.26484	1.56359	1.50094	2.16315	0.512308	1.9325	0.230021	1.9325	CR847852.1	FALSE	1.82478
ENSG00000260276	0.418843	0.90747	-0.442286	0.547093	4.70999	0.264746	0.0205316	0.278779	0.031465	0.278779	RP11-77H9.2	FALSE	-0.638084
ENSG00000271092	0.418948	0.90747	-1.07174	1.32601	1.1687	1.55508	1.14903	0.609271	0.289793	0.609271	TMEM56-RWDD3	FALSE	-1.5462
ENSG00000272472	0.418163	0.90747	0.358372	0.442647	2.57157	0.101514	0.0869781	0.00107793	0.108958	0.108958	RP11-95G17.2	FALSE	0.517022
ENSG00000180773	0.419043	0.907487	0.14517	0.179648	5.48842	0.0238402	0.0115219	0.0137012	0.0207514	0.0207514	SLC36A4	FALSE	0.209436
ENSG00000154957	0.419209	0.907684	0.142395	0.176277	5.21517	0.0233577	0.0071323	0.0177661	0.0239412	0.0239412	ZNF18	FALSE	0.205433
ENSG00000163013	0.419206	0.907684	0.21376	0.264619	5.32458	0.0619134	0.0102395	0.059784	0.022581	0.059784	FBXO41	FALSE	0.30839
ENSG00000112242	0.419683	0.908196	0.171329	0.212311	8.20172	0.0398353	0.000284481	0.0447916	0.0104999	0.0447916	E2F3	FALSE	0.247176
ENSG00000114626	0.419669	0.908196	-0.197207	0.244371	4.14606	0.0141481	0.0185154	-0.0167385	0.0412018	0.0412018	ABTB1	FALSE	-0.284509
ENSG00000123131	0.419656	0.908196	0.155015	0.192083	7.85389	0.0326072	0.000465585	0.0364304	0.0108963	0.0364304	PRDX4	FALSE	0.223639
ENSG00000145241	0.419533	0.908196	-0.0862337	0.106826	8.04285	0.00755905	0.000739847	0.0068806	0.010672	0.010672	CENPC	FALSE	-0.124409
ENSG00000176654	0.419564	0.908196	-0.505938	0.626798	1.69913	0.309476	0.192522	0.143706	0.200354	0.200354	NANOGP1	FALSE	-0.729914
ENSG00000189149	0.419488	0.908196	0.248292	0.307555	3.90423	0.0398456	0.0483785	-0.0194345	0.0462118	0.0462118	CRYM-AS1	FALSE	0.35821
ENSG00000248583	0.41971	0.908196	-0.420676	0.521332	2.70369	0.240181	0.107385	0.164402	0.0993193	0.164402	RP11-241F15.1	FALSE	-0.606907
ENSG00000155850	0.419793	0.908213	0.190531	0.236162	4.51079	0.0492822	0.000889091	0.0548833	0.0347975	0.0548833	SLC26A2	FALSE	0.274878
ENSG00000221303	0.41976	0.908213	-0.628588	0.779076	1.39427	0.143747	0.359213	-0.341154	0.247747	0.247747	SNORA79	FALSE	-0.906861
ENSG00000260753	0.419906	0.908377	0.0904833	0.112181	7.21619	0.0075214	0.000726123	0.00646236	0.0118584	0.0118584	NT5C3B	FALSE	0.13054
ENSG00000250318	0.419953	0.908396	-0.373905	0.463612	2.57977	0.0509359	0.106603	-0.100101	0.108333	0.108333	CTA-963H5.5	FALSE	-0.539431
ENSG00000131375	0.420157	0.908756	-0.107125	0.132885	6.83273	0.0155976	0.00101296	0.0166456	0.0128063	0.0166456	CAPN7	FALSE	-0.154549
ENSG00000168615	0.420411	0.909061	0.0837444	0.103939	8.20523	0.00483657	0.00030708	0.00344121	0.0104962	0.0104962	ADAM9	FALSE	0.120818
ENSG00000179583	0.420366	0.909061	0.429186	0.53263	1.92539	0.0957332	0.112588	-0.0610885	0.171106	0.171106	CIITA	FALSE	0.619184
ENSG00000269560	0.4204	0.909061	-0.30004	0.372385	2.97779	0.0978012	0.0566236	0.0450661	0.0820466	0.0820466	CTD-2192J16.21	FALSE	-0.432867
ENSG00000235986	0.420452	0.909068	-0.351676	0.436519	2.64939	0.168258	0.0655731	0.124976	0.103172	0.124976	GNL1	FALSE	-0.507362
ENSG00000174243	0.420579	0.90918	0.161493	0.200508	7.1814	0.0354957	0.000794973	0.0394086	0.0119311	0.0394086	DDX23	FALSE	0.232985
ENSG00000187051	0.420574	0.90918	-0.117091	0.145378	7.42546	0.0186599	0.000560553	0.0205742	0.0114824	0.0205742	RPS19BP1	FALSE	-0.168927
ENSG00000187583	0.420675	0.909305	0.287997	0.357649	3.35991	0.0426603	0.064591	-0.0420718	0.0633216	0.0633216	PLEKHN1	FALSE	0.415492
ENSG00000268156	0.420735	0.909354	-0.581665	0.722434	1.79745	0.209366	0.334831	-0.18995	0.18708	0.18708	FKSG61	FALSE	-0.839165
ENSG00000139132	0.420908	0.909482	0.213858	0.265713	4.61849	0.0245871	0.0376108	-0.0235979	0.0329926	0.0329926	FGD4	FALSE	0.308532
ENSG00000186234	0.420935	0.909482	-0.371157	0.461179	2.52549	0.106666	0.10015	-0.00903023	0.112536	0.112536	FAM86MP	FALSE	-0.535466
ENSG00000232053	0.421016	0.909482	-0.0946096	0.117577	6.82302	0.00669075	0.00099069	0.00456996	0.0128337	0.0128337	AC009784.3	FALSE	-0.136493
ENSG00000234494	0.421021	0.909482	0.202468	0.251622	4.9136	0.0558737	0.0205307	0.0427832	0.0282156	0.0427832	AC003665.1	FALSE	0.2921
ENSG00000265067	0.420955	0.909482	0.426632	0.530132	2.19545	0.189005	0.139319	0.0531819	0.141721	0.141721	RN7SL707P	FALSE	0.6155
ENSG00000267427	0.420942	0.909482	0.096847	0.120339	6.5673	0.00854641	0.000821205	0.00730874	0.0136602	0.0136602	CTC-503J8.6	FALSE	0.139721
ENSG00000103429	0.421171	0.909498	0.111765	0.138944	6.92065	0.017034	0.00111618	0.0181892	0.0125678	0.0181892	BFAR	FALSE	0.161243
ENSG00000117394	0.421365	0.909498	-0.188586	0.234544	6.5776	0.0485287	0.00102368	0.053987	0.0136219	0.053987	SLC2A1	FALSE	-0.272072
ENSG00000119777	0.421153	0.909498	-0.110138	0.136915	7.48571	0.0165406	0.000630788	0.018115	0.0113895	0.018115	TMEM214	FALSE	-0.158895
ENSG00000120662	0.421368	0.909498	0.124202	0.154471	5.59943	0.0109198	0.00420372	0.00446289	0.0196574	0.0196574	MTRF1	FALSE	0.179186
ENSG00000139921	0.421173	0.909498	0.148352	0.184429	7.97529	0.0300122	0.000293775	0.0337202	0.0107498	0.0337202	TMX1	FALSE	0.214027
ENSG00000168763	0.421317	0.909498	-0.149074	0.185383	6.70295	0.030319	0.0129187	0.0214482	0.013193	0.0214482	CNNM3	FALSE	-0.215068
ENSG00000184163	0.421345	0.909498	-0.515445	0.641028	3.25898	0.362505	0.0379327	0.372984	0.0677216	0.372984	FAM132A	FALSE	-0.743629
ENSG00000260456	0.421334	0.909498	0.129341	0.16085	6.46376	0.0228249	0.00269643	0.0231763	0.014075	0.0231763	C16orf95	FALSE	0.1866
ENSG00000267655	0.421211	0.909498	-0.553299	0.687907	2.58537	0.417524	0.101248	0.371968	0.107909	0.371968	CTD-2286N8.2	FALSE	-0.798242
ENSG00000228784	0.421486	0.909609	0.359736	0.447519	2.52837	0.132136	0.0879647	0.0455345	0.112309	0.112309	LINC00954	FALSE	0.51899
ENSG00000238821	0.421495	0.909609	0.51873	0.645322	1.74234	0.135197	0.222033	-0.153777	0.194408	0.194408	snoU13	FALSE	0.748369
ENSG00000165805	0.421673	0.909831	-0.215085	0.267678	4.13838	0.0631883	0.00984074	0.0618109	0.0413476	0.0618109	C12orf50	FALSE	-0.310302
ENSG00000235217	0.421657	0.909831	-0.364047	0.453049	2.11718	0.0666467	0.0555777	-0.0218728	0.149676	0.149676	TSPY26P	FALSE	-0.525209
ENSG00000183929	0.421766	0.90995	-0.356278	0.443484	2.40639	0.0745871	0.0743554	-0.0259418	0.122323	0.122323	DUSP5P1	FALSE	-0.514001
ENSG00000243317	0.421935	0.910233	-0.0848602	0.10567	7.8422	0.00288754	0.000255301	0.000475379	0.0109108	0.0109108	C7orf73	FALSE	-0.122427
ENSG00000164776	0.422065	0.910349	-0.445213	0.554545	2.69345	0.271085	0.0646791	0.242841	0.100035	0.242841	PHKG1	FALSE	-0.642307
ENSG00000254153	0.422028	0.910349	0.23604	0.293982	3.70322	0.0319066	0.0351115	-0.0151091	0.0513139	0.0513139	CTA-398F10.2	FALSE	0.340534
ENSG00000084073	0.422197	0.910391	0.186944	0.232918	6.02611	0.0478165	0.000456603	0.0537942	0.0163983	0.0537942	ZMPSTE24	FALSE	0.269702
ENSG00000152464	0.422189	0.910391	0.18549	0.231103	6.49287	0.0470746	0.00164039	0.0517682	0.0139525	0.0517682	RPP38	FALSE	0.267606
ENSG00000254402	0.422132	0.910391	-0.229124	0.285431	3.67328	0.0424241	0.0292965	0.00809077	0.0521746	0.0521746	LRRC24	FALSE	-0.330556
ENSG00000116898	0.42231	0.910554	0.0812905	0.101307	8.75868	0.00649264	0.00025317	0.00618172	0.0100099	0.0100099	MRPS15	FALSE	0.117277
ENSG00000154727	0.42235	0.910558	0.0838441	0.104498	8.09225	0.0056551	0.000302943	0.00466479	0.0106169	0.0106169	GABPA	FALSE	0.120962
ENSG00000013293	0.422826	0.910589	-1.12981	1.40957	4.5339	1.75007	0.1252	1.86167	0.0344099	1.86167	SLC7A14	FALSE	-1.62997
ENSG00000070540	0.423078	0.910589	0.101302	0.126455	6.92562	0.0140813	0.000766399	0.0152244	0.0125547	0.0152244	WIPI1	FALSE	0.146148
ENSG00000072864	0.42328	0.910589	-0.125333	0.15652	6.97405	0.0215685	0.00163081	0.0228678	0.0124293	0.0228678	NDE1	FALSE	-0.180817
ENSG00000110723	0.423585	0.910589	-0.157118	0.196345	6.75896	0.0339296	0.0041184	0.0344329	0.0130201	0.0344329	EXPH5	FALSE	-0.226674
ENSG00000133835	0.423511	0.910589	0.0952105	0.118962	7.56048	0.0124563	0.00156791	0.012584	0.0112811	0.012584	HSD17B4	FALSE	0.13736
ENSG00000151365	0.422833	0.910589	-0.197515	0.246427	3.97427	0.0434495	0.016067	0.0296011	0.0446593	0.0446593	THRSP	FALSE	-0.284954
ENSG00000160194	0.423365	0.910589	0.110079	0.137497	8.3176	0.0166427	0.000353194	0.0185521	0.0103835	0.0185521	NDUFV3	FALSE	0.158811
ENSG00000167766	0.423495	0.910589	-0.0912072	0.113956	7.1303	0.00495143	0.000941809	0.00232596	0.0120441	0.0120441	ZNF83	FALSE	-0.131584
ENSG00000168300	0.423036	0.910589	0.0904321	0.112876	7.25669	0.00999372	0.000963024	0.00993857	0.0117779	0.0117779	PCMTD1	FALSE	0.130466
ENSG00000175782	0.423306	0.910589	-0.173094	0.216179	4.54176	0.0187945	0.0124551	0.000755825	0.0342783	0.0342783	SLC35E3	FALSE	-0.249722
ENSG00000176454	0.423305	0.910589	0.262453	0.32778	5.74947	0.094587	0.00355446	0.103885	0.0183691	0.103885	LPCAT4	FALSE	0.37864
ENSG00000176994	0.422424	0.910589	0.13163	0.164082	6.66609	0.0237241	0.00115417	0.0257687	0.0133127	0.0257687	SMCR8	FALSE	0.189902
ENSG00000177683	0.42339	0.910589	0.122378	0.152866	7.27895	0.0205708	0.000664704	0.0227033	0.0117354	0.0227033	THAP5	FALSE	0.176554
ENSG00000183734	0.423398	0.910589	0.310212	0.387503	2.83087	0.0898	0.0592917	0.0272927	0.0908673	0.0908673	ASCL2	FALSE	0.447541
ENSG00000196655	0.422982	0.910589	-0.105774	0.132009	7.09465	0.015347	0.000542682	0.0168838	0.0121278	0.0168838	TRAPPC4	FALSE	-0.152599
ENSG00000198056	0.422704	0.910589	-0.0889897	0.110996	8.24254	0.0108531	0.000150308	0.0121697	0.010458	0.0121697	PRIM1	FALSE	-0.128385
ENSG00000223773	0.423492	0.910589	-0.187824	0.23467	4.69561	0.0484725	0.0184422	0.0366276	0.031703	0.0366276	CD99P1	FALSE	-0.270973
ENSG00000226147	0.423183	0.910589	-0.873422	1.09054	1.91661	0.44409	1.01711	-0.732407	0.172158	0.172158	TUBBP10	FALSE	-1.26008
ENSG00000227954	0.423331	0.910589	0.551688	0.689045	1.73202	0.162989	0.27897	-0.186667	0.195813	0.195813	RP3-323P13.2	FALSE	0.795918
ENSG00000229754	0.422441	0.910589	-0.512824	0.639277	1.51451	0.358731	0.180817	0.225787	0.227858	0.227858	CXCR2P1	FALSE	-0.739848
ENSG00000244115	0.423468	0.910589	-0.160289	0.200256	4.99403	0.0101422	0.0130965	-0.0107295	0.0270058	0.0270058	DNAJC25-GNG10	FALSE	-0.231248
ENSG00000244723	0.423607	0.910589	-0.355291	0.444015	2.40187	0.15639	0.074439	0.0970304	0.12271	0.12271	ASLP1	FALSE	-0.512577
ENSG00000251703	0.422918	0.910589	-0.355215	0.44326	2.52029	0.0589612	0.0835325	-0.0581795	0.112947	0.112947	RNU6-998P	FALSE	-0.512467
ENSG00000260011	0.422854	0.910589	-0.416139	0.519213	2.20822	0.138765	0.129119	-0.00755708	0.140464	0.140464	RP13-20L14.1	FALSE	-0.600362
ENSG00000261560	0.423227	0.910589	-0.211943	0.264653	3.84129	0.0517568	0.0223446	0.0328307	0.0476964	0.0476964	RP11-166B2.3	FALSE	-0.305769
ENSG00000264739	0.423356	0.910589	-0.39705	0.495932	2.26932	0.188559	0.111345	0.092669	0.134603	0.134603	RP11-138I1.2	FALSE	-0.572821
ENSG00000267619	0.422982	0.910589	-0.105774	0.132009	7.09465	0.015347	0.000542682	0.0168838	0.0121278	0.0168838	TRAPPC4	FALSE	-0.152599
ENSG00000267681	0.422808	0.910589	-0.203852	0.25432	3.92159	0.0172369	0.0188607	-0.0137831	0.0458179	0.0458179	CTD-3199J23.6	FALSE	-0.294097
ENSG00000269318	0.423069	0.910589	-0.232026	0.289631	3.50609	0.039977	0.0262855	0.00676207	0.0576005	0.0576005	AC007292.3	FALSE	-0.334742
ENSG00000269988	0.422908	0.910589	0.366733	0.457624	2.52007	0.0650964	0.0964552	-0.0660572	0.112965	0.112965	RP11-395P17.11	FALSE	0.529084
ENSG00000272361	0.422676	0.910589	-0.592298	0.738723	1.99066	0.480747	0.193835	0.351877	0.163489	0.351877	GS1-166A23.2	FALSE	-0.854505
ENSG00000273015	0.423255	0.910589	0.0923842	0.115367	7.00916	0.00820353	0.000969382	0.00706849	0.0123402	0.0123402	LINC00938	FALSE	0.133282
ENSG00000273361	0.423611	0.910589	0.554108	0.692487	2.49106	0.422037	0.0998465	0.379692	0.115284	0.379692	RP11-378A13.2	FALSE	0.799409
ENSG00000130561	0.423785	0.9108	0.496628	0.620884	1.29621	0.0830114	0.120267	-0.11907	0.26523	0.26523	SAG	FALSE	0.716482
ENSG00000268211	0.423773	0.9108	-0.490521	0.613233	2.9825	0.330907	0.0755288	0.300526	0.0817797	0.300526	AL359091.2	FALSE	-0.707672
ENSG00000001497	0.423909	0.910814	0.133011	0.166335	8.19817	0.0243422	0.000324527	0.0273429	0.0105035	0.0273429	LAS1L	FALSE	0.191894
ENSG00000050405	0.424552	0.910814	0.13225	0.165613	7.14144	0.024115	0.000636232	0.0267913	0.0120188	0.0267913	LIMA1	FALSE	0.190796
ENSG00000053372	0.425153	0.910814	0.241751	0.303132	6.61678	0.0807405	0.000575076	0.0913137	0.0134809	0.0913137	MRTO4	FALSE	0.348774
ENSG00000064652	0.424057	0.910814	-0.132057	0.165194	5.26172	0.0193422	0.00393981	0.0163541	0.0233493	0.0233493	SNX24	FALSE	-0.190517
ENSG00000081026	0.424718	0.910814	0.163512	0.204835	6.4601	0.0368837	0.00365036	0.038307	0.0140908	0.038307	MAGI3	FALSE	0.235898
ENSG00000090863	0.424555	0.910814	-0.084506	0.105825	7.95342	0.00337691	0.000423459	0.00107127	0.0107755	0.0107755	GLG1	FALSE	-0.121916
ENSG00000096080	0.424158	0.910814	0.110962	0.138836	7.74538	0.0169544	0.000287353	0.0189881	0.0110342	0.0189881	MRPS18A	FALSE	0.160084
ENSG00000100625	0.426417	0.910814	0.11583	0.145636	5.795	0.0143616	0.00319522	0.0116389	0.0180146	0.0180146	SIX4	FALSE	0.167107
ENSG00000108270	0.425984	0.910814	0.143654	0.180451	7.1575	0.0285872	0.000173311	0.0323892	0.011983	0.0323892	AATF	FALSE	0.207249
ENSG00000112578	0.426295	0.910814	0.099481	0.125047	6.78629	0.0137234	0.00113784	0.014499	0.0129392	0.014499	BYSL	FALSE	0.143521
ENSG00000112584	0.424707	0.910814	0.112325	0.140708	7.58516	0.0174048	0.000549067	0.0192497	0.0112466	0.0192497	FAM120B	FALSE	0.16205
ENSG00000118496	0.426804	0.910814	-0.120229	0.151293	7.89754	0.0200781	0.000330776	0.0225589	0.0108426	0.0225589	FBXO30	FALSE	-0.173453
ENSG00000120756	0.425639	0.910814	-0.243208	0.305278	5.36499	0.0818466	0.00330835	0.0898865	0.0221062	0.0898865	PLS1	FALSE	-0.350875
ENSG00000125445	0.426145	0.910814	0.124799	0.156822	7.10397	0.021587	0.000898635	0.0236944	0.0121056	0.0236944	MRPS7	FALSE	0.180047
ENSG00000130779	0.426135	0.910814	-0.0834917	0.104912	8.08527	0.00631697	0.000382007	0.00560801	0.0106246	0.0106246	CLIP1	FALSE	-0.120453
ENSG00000133104	0.42423	0.910814	0.0949739	0.11885	6.93538	0.0117556	0.00159621	0.0115272	0.0125292	0.0125292	SPG20	FALSE	0.137018
ENSG00000133316	0.423893	0.910814	0.117166	0.146515	7.56664	0.0188872	0.000735719	0.0207311	0.0112724	0.0207311	WDR74	FALSE	0.169035
ENSG00000134490	0.425346	0.910814	0.111852	0.140309	6.03961	0.0120344	0.00337375	0.00842246	0.0163128	0.0163128	TMEM241	FALSE	0.161368
ENSG00000139508	0.426476	0.910814	-0.201931	0.253926	3.9236	0.0246223	0.0187057	-0.00216018	0.0457726	0.0457726	SLC46A3	FALSE	-0.291325
ENSG00000140104	0.426886	0.910814	0.351835	0.442821	4.45557	0.17199	0.0155838	0.180507	0.035727	0.180507	C14orf79	FALSE	0.507591
ENSG00000140931	0.424988	0.910814	0.273382	0.342671	6.33695	0.103195	0.00139711	0.116027	0.0146578	0.116027	CMTM3	FALSE	0.394407
ENSG00000142168	0.425141	0.910814	0.118166	0.148165	9.19596	0.0192896	8.0212e-05	0.0218726	0.00974502	0.0218726	SOD1	FALSE	0.170478
ENSG00000143748	0.425043	0.910814	-0.111172	0.139366	6.94793	0.0170683	0.00126814	0.0181546	0.0124965	0.0181546	NVL	FALSE	-0.160388
ENSG00000143756	0.426384	0.910814	-0.0963347	0.121116	6.90169	0.0128728	0.00165569	0.0130133	0.012618	0.0130133	FBXO28	FALSE	-0.138982
ENSG00000144057	0.426434	0.910814	-0.39575	0.497605	1.85287	0.111189	0.0676246	0.0208498	0.179986	0.179986	ST6GAL2	FALSE	-0.570946
ENSG00000151715	0.424522	0.910814	-0.342507	0.428883	2.19003	0.133345	0.041683	0.0996796	0.142258	0.142258	TMEM45B	FALSE	-0.494133
ENSG00000155506	0.426301	0.910814	-0.110801	0.139278	7.32797	0.0170245	0.000652695	0.0187456	0.0116459	0.0187456	LARP1	FALSE	-0.159851
ENSG00000157600	0.426977	0.910814	0.0908951	0.114423	8.08378	0.00727619	0.00246645	0.00431688	0.0106263	0.0106263	TMEM164	FALSE	0.131134
ENSG00000157890	0.425715	0.910814	0.287507	0.360942	3.17579	0.089027	0.0586477	0.0335627	0.0716313	0.0716313	MEGF11	FALSE	0.414785
ENSG00000158526	0.425797	0.910814	0.142502	0.178931	7.26046	0.0281132	0.000579451	0.031437	0.0117707	0.031437	TSR2	FALSE	0.205586
ENSG00000160908	0.424558	0.910814	0.124097	0.155405	6.60206	0.0212339	0.00163986	0.022511	0.0135331	0.022511	ZNF394	FALSE	0.179034
ENSG00000160917	0.424763	0.910814	-0.0896959	0.112375	7.13521	0.00491185	0.000595177	0.00274992	0.0120329	0.0120329	CPSF4	FALSE	-0.129404
ENSG00000165280	0.426467	0.910814	0.115241	0.144912	8.33917	0.0184265	0.000284276	0.0207151	0.0103627	0.0207151	VCP	FALSE	0.166258
ENSG00000165584	0.426514	0.910814	-0.0930231	0.116985	6.73917	0.00874391	0.000605422	0.0081838	0.0130801	0.0130801	SSX3	FALSE	-0.134204
ENSG00000166770	0.426932	0.910814	-0.257912	0.324642	3.13103	0.0325679	0.0315462	-0.0159538	0.073846	0.073846	ZNF667-AS1	FALSE	-0.372089
ENSG00000168000	0.426948	0.910814	0.268305	0.337734	5.18085	0.100039	0.0841808	0.0298837	0.0243899	0.0298837	BSCL2	FALSE	0.387082
ENSG00000169439	0.426859	0.910814	0.438439	0.551789	1.80548	0.118039	0.118438	-0.0374934	0.186034	0.186034	SDC2	FALSE	0.632534
ENSG00000173692	0.426505	0.910814	0.0992263	0.124784	7.09521	0.0136626	0.000318378	0.0152526	0.0121265	0.0152526	PSMD1	FALSE	0.143153
ENSG00000181744	0.42603	0.910814	0.1416	0.177889	5.10042	0.0181362	0.00616336	0.0110157	0.0254811	0.0254811	C3orf58	FALSE	0.204286
ENSG00000182196	0.425285	0.910814	0.121141	0.151942	8.82802	0.0202826	0.000333245	0.0227531	0.00996095	0.0227531	ARL6IP4	FALSE	0.17477
ENSG00000183760	0.426555	0.910814	-0.305453	0.384169	2.65113	0.0403575	0.0445393	-0.0306537	0.103046	0.103046	PAPL	FALSE	-0.440675
ENSG00000185203	0.426553	0.910814	-0.169807	0.213566	4.71639	0.0224936	0.014251	0.00507223	0.0313593	0.0313593	WASIR1	FALSE	-0.24498
ENSG00000185710	0.424505	0.910814	-0.542009	0.678674	5.67776	0.40499	0.0344745	0.426124	0.0189578	0.426124	RP11-645C24.2	FALSE	-0.781954
ENSG00000196684	0.424386	0.910814	0.24737	0.309663	3.42733	0.0720268	0.0353091	0.0421352	0.0605822	0.0605822	HSH2D	FALSE	0.35688
ENSG00000197056	0.425699	0.910814	-0.106948	0.13426	7.30836	0.0158299	0.00204384	0.015982	0.0116811	0.015982	ZMYM1	FALSE	-0.154294
ENSG00000198894	0.424684	0.910814	-0.155566	0.194867	4.46496	0.00946752	0.00240437	-0.000303506	0.0355686	0.0355686	CIPC	FALSE	-0.224435
ENSG00000206281	0.426841	0.910814	-0.0918739	0.115621	7.45335	0.00634368	0.0019296	0.00336552	0.0114387	0.0114387	TAPBP	FALSE	-0.132546
ENSG00000212544	0.42512	0.910814	0.261857	0.328318	3.92669	0.0947183	0.0207788	0.0870142	0.0457033	0.0870142	RNVU1-19	FALSE	0.377779
ENSG00000214189	0.423976	0.910814	-0.20266	0.253469	4.58103	0.0565215	0.0182195	0.0460272	0.0336204	0.0460272	ZNF788	FALSE	-0.292376
ENSG00000214880	0.425795	0.910814	0.575802	0.722998	1.19404	0.111668	0.237989	-0.236261	0.284738	0.284738	OR7E5P	FALSE	0.830706
ENSG00000215695	0.424853	0.910814	0.145478	0.182296	6.08703	0.0292093	0.00720937	0.0260226	0.01602	0.0260226	RSC1A1	FALSE	0.20988
ENSG00000224023	0.424545	0.910814	0.38476	0.481817	2.43975	0.204112	0.0592642	0.172883	0.119501	0.172883	RP11-383C5.4	FALSE	0.555092
ENSG00000225542	0.425375	0.910814	0.136575	0.171333	5.25031	0.0194993	0.00586237	0.0140603	0.0234926	0.0234926	ZNF385D-AS1	FALSE	0.197036
ENSG00000227456	0.425164	0.910814	0.417238	0.523185	2.58339	0.12635	0.165664	-0.0631814	0.108059	0.108059	LINC00310	FALSE	0.601947
ENSG00000228055	0.426047	0.910814	0.314833	0.395531	2.92851	0.0333044	0.0715479	-0.0711511	0.0848969	0.0848969	LINC00864	FALSE	0.454207
ENSG00000228563	0.425991	0.910814	0.743865	0.934422	1.51141	0.766541	0.285675	0.587469	0.228351	0.587469	AL133247.2	FALSE	1.07317
ENSG00000230832	0.424295	0.910814	0.4145	0.518778	1.86832	0.0611591	0.091075	-0.0852415	0.178056	0.178056	RP11-325P15.2	FALSE	0.597997
ENSG00000232354	0.426883	0.910814	0.501362	0.631013	2.60191	0.349239	0.0803302	0.317847	0.106665	0.317847	VIPR1-AS1	FALSE	0.723313
ENSG00000233355	0.426095	0.910814	0.56829	0.714028	0.860801	0.40337	0.151143	0.292436	0.358694	0.358694	CHRM3-AS2	FALSE	0.819869
ENSG00000233746	0.426032	0.910814	0.189674	0.238284	4.12397	0.0134361	0.0151558	-0.0129897	0.0416233	0.0416233	LINC00656	FALSE	0.273641
ENSG00000235018	0.425926	0.910814	-0.628588	0.789502	1.39427	0.143747	0.375566	-0.357508	0.247747	0.247747	RP11-11M20.2	FALSE	-0.906861
ENSG00000236208	0.425122	0.910814	0.331015	0.415031	2.76195	0.103448	0.076901	0.0234861	0.0953501	0.0953501	C10orf71-AS1	FALSE	0.477554
ENSG00000238924	0.426957	0.910814	0.330662	0.416235	2.63224	0.0786653	0.0688317	-0.00550239	0.10442	0.10442	RNU7-163P	FALSE	0.477044
ENSG00000239791	0.4256	0.910814	0.308391	0.387064	2.79603	0.0459019	0.0567133	-0.0354129	0.0931053	0.0931053	AC002310.7	FALSE	0.444914
ENSG00000241326	0.424098	0.910814	1.06421	1.33138	1.67379	1.55923	1.08822	0.684349	0.203925	0.684349	RP11-807G9.2	FALSE	1.53534
ENSG00000244203	0.425481	0.910814	-0.541392	0.679331	1.7886	0.198212	0.273253	-0.122488	0.188237	0.188237	FOXP1-AS1	FALSE	-0.781063
ENSG00000244357	0.424872	0.910814	-0.47281	0.592496	2.2725	0.289805	0.216747	0.106187	0.134304	0.134304	RN7SL145P	FALSE	-0.682121
ENSG00000244482	0.4243	0.910814	0.433317	0.542335	1.99617	0.258673	0.115375	0.178753	0.162863	0.178753	LILRA6	FALSE	0.625144
ENSG00000248124	0.426264	0.910814	0.224704	0.282433	3.45084	0.0247496	0.020105	-0.00822653	0.0596636	0.0596636	RRN3P1	FALSE	0.324179
ENSG00000250167	0.42441	0.910814	0.522598	0.654234	2.05826	0.173113	0.272065	-0.148949	0.155956	0.155956	CTC-321K16.1	FALSE	0.753949
ENSG00000251048	0.424048	0.910814	-0.318493	0.398407	2.89461	0.139631	0.0631707	0.0955572	0.0869202	0.0955572	RP11-608B3.1	FALSE	-0.459489
ENSG00000252906	0.425506	0.910814	-0.508624	0.638249	1.94527	0.196797	0.238611	-0.0727656	0.16875	0.16875	SCARNA3	FALSE	-0.733789
ENSG00000253116	0.426964	0.910814	-0.479429	0.603513	1.92936	0.142412	0.193594	-0.0949022	0.170634	0.170634	RP11-648L3.2	FALSE	-0.69167
ENSG00000259875	0.423965	0.910814	-0.273295	0.341807	3.24958	0.0604454	0.0486815	0.0046415	0.0681503	0.0681503	CTA-313A17.5	FALSE	-0.394282
ENSG00000261662	0.426742	0.910814	-0.367606	0.462526	2.36814	0.0940259	0.0882935	-0.0148219	0.125637	0.125637	RP5-1042I8.7	FALSE	-0.530344
ENSG00000263915	0.424295	0.910814	0.4145	0.518778	1.86832	0.0611591	0.091075	-0.0852415	0.178056	0.178056	RP11-325P15.2	FALSE	0.597997
ENSG00000264279	0.4246	0.910814	-0.642301	0.804418	1.37822	0.568909	0.266405	0.380683	0.250529	0.380683	MIR4786	FALSE	-0.926644
ENSG00000264546	0.426599	0.910814	-0.438544	0.55161	3.04825	0.266956	0.0568774	0.247396	0.0781538	0.247396	RP11-464D20.6	FALSE	-0.632685
ENSG00000267546	0.424855	0.910814	-0.285857	0.358204	3.47183	0.112778	0.0346337	0.0936765	0.0588618	0.0936765	RP11-666A8.8	FALSE	-0.412404
ENSG00000268856	0.425782	0.910814	0.337073	0.423229	2.65662	0.0418217	0.0764731	-0.0705495	0.10265	0.10265	AP001579.1	FALSE	0.486293
ENSG00000269122	0.426514	0.910814	-0.0930231	0.116985	6.73917	0.00874391	0.000605422	0.0081838	0.0130801	0.0130801	SSX3	FALSE	-0.134204
ENSG00000270012	0.426564	0.910814	-0.181729	0.228565	4.04817	0.0178009	0.00912399	0.00106467	0.0431181	0.0431181	LL0XNC01-7P3.1	FALSE	-0.262179
ENSG00000270129	0.426564	0.910814	-0.181729	0.228565	4.04817	0.0178009	0.00912399	0.00106467	0.0431181	0.0431181	LL0XNC01-7P3.1	FALSE	-0.262179
ENSG00000272902	0.426873	0.910814	-0.209581	0.263771	3.75747	0.0571832	0.019748	0.0440647	0.0498273	0.0498273	RP11-299H21.1	FALSE	-0.302361
ENSG00000273314	0.427004	0.910814	0.420733	0.529671	5.06271	0.24604	0.00634559	0.274206	0.0260113	0.274206	RP5-1136G13.2	FALSE	0.606989
ENSG00000271361	0.42707	0.910874	0.0894422	0.112617	7.18999	0.00279814	0.000769776	-0.000572522	0.0119128	0.0119128	HTATSF1P2	FALSE	0.129038
ENSG00000116874	0.427116	0.910891	0.0922385	0.11615	6.91339	0.00505228	0.000903745	0.0024207	0.012587	0.012587	WARS2	FALSE	0.133072
ENSG00000086712	0.427209	0.91095	0.0834487	0.105102	7.98387	0.00577714	0.000306752	0.00487711	0.0107398	0.0107398	TXLNG	FALSE	0.120391
ENSG00000265382	0.427219	0.91095	1.06674	1.34357	1.16369	1.58277	0.197083	1.60811	0.290802	1.60811	RN7SL365P	FALSE	1.53898
ENSG00000111530	0.427358	0.911166	-0.088575	0.111595	7.27982	0.00878476	0.000719579	0.0085348	0.0117338	0.0117338	CAND1	FALSE	-0.127787
ENSG00000185044	0.427397	0.911168	-0.100832	0.127048	6.69705	0.0126844	0.00292937	0.0110137	0.0132119	0.0132119	RP11-435B5.4	FALSE	-0.14547
ENSG00000197847	0.427589	0.911496	-0.216238	0.272572	3.8524	0.0624032	0.0268679	0.0433574	0.0474277	0.0474277	SLC22A20	FALSE	-0.311966
ENSG00000259200	0.427641	0.911526	-0.60311	0.760317	1.87129	0.302506	0.400393	-0.128505	0.177688	0.177688	RP11-718O11.1	FALSE	-0.870104
ENSG00000239367	0.427699	0.91157	-1.14684	1.44596	1.22922	1.83228	0.160854	1.92994	0.277866	1.92994	RN7SL477P	FALSE	-1.65454
ENSG00000108061	0.427756	0.91161	0.106928	0.134833	6.18596	0.010464	0.00273459	0.00724467	0.0154454	0.0154454	SHOC2	FALSE	0.154264
ENSG00000160789	0.427895	0.911747	0.082752	0.10438	8.25584	0.00673264	0.000450574	0.00622443	0.0104445	0.0104445	LMNA	FALSE	0.119386
ENSG00000182965	0.42788	0.911747	-0.536004	0.676068	1.65597	0.35038	0.250595	0.131326	0.206473	0.206473	NPM1P14	FALSE	-0.77329
ENSG00000099365	0.427982	0.911772	-0.241055	0.304112	3.51217	0.0533292	0.0351019	0.0158382	0.0573824	0.0573824	STX1B	FALSE	-0.347768
ENSG00000111237	0.428134	0.911772	-0.082329	0.1039	8.22846	0.00556208	0.00032285	0.00463124	0.0104723	0.0104723	VPS29	FALSE	-0.118776
ENSG00000167641	0.428068	0.911772	0.12962	0.163558	5.63061	0.0234347	0.00250157	0.0242498	0.0193718	0.0242498	PPP1R14A	FALSE	0.187003
ENSG00000235978	0.427994	0.911772	0.191399	0.241474	4.31125	0.0308309	0.0201075	0.007822	0.0382023	0.0382023	AC018816.3	FALSE	0.276131
ENSG00000248152	0.428116	0.911772	-0.364246	0.459663	2.48637	0.0967662	0.0956262	-0.0168144	0.115664	0.115664	RP11-650J17.1	FALSE	-0.525496
ENSG00000257595	0.428039	0.911772	0.569514	0.718583	1.42501	0.327898	0.273856	0.0558175	0.242505	0.242505	RP3-473L9.4	FALSE	0.821635
ENSG00000112031	0.428173	0.911773	0.141103	0.178088	7.8938	0.0277803	0.00112846	0.030587	0.0108471	0.030587	MTRF1L	FALSE	0.203569
ENSG00000023041	0.431558	0.911973	0.147831	0.187954	6.32633	0.0308359	0.00618215	0.0291446	0.0147099	0.0291446	ZDHHC6	FALSE	0.213275
ENSG00000033327	0.433413	0.911973	-0.085591	0.109261	7.25209	0.0039111	0.000151088	0.00205266	0.0117869	0.0117869	GAB2	FALSE	-0.123482
ENSG00000042429	0.432859	0.911973	0.092556	0.11801	7.6233	0.00832372	0.00273172	0.00547055	0.0111945	0.0111945	MED17	FALSE	0.13353
ENSG00000042980	0.43118	0.911973	0.426413	0.541701	1.4456	0.247072	0.0543848	0.22531	0.239055	0.239055	ADAM28	FALSE	0.615184
ENSG00000067955	0.430954	0.911973	0.210917	0.26781	7.33682	0.0626436	0.00062573	0.0710967	0.0116303	0.0710967	CBFB	FALSE	0.304289
ENSG00000070731	0.429875	0.911973	-0.47178	0.59764	1.57575	0.1988	0.138831	0.0480807	0.218343	0.218343	ST6GALNAC2	FALSE	-0.680635
ENSG00000075643	0.43303	0.911973	-0.0993223	0.126684	7.65148	0.00734709	0.00489197	0.0011962	0.0111568	0.0111568	MOCOS	FALSE	-0.143292
ENSG00000078808	0.429042	0.911973	0.113343	0.143321	9.28645	0.017976	0.000263328	0.0202775	0.00970309	0.0202775	SDF4	FALSE	0.163519
ENSG00000101132	0.428991	0.911973	0.118767	0.150163	7.59534	0.0197345	0.000628976	0.0219199	0.0112326	0.0219199	PFDN4	FALSE	0.171344
ENSG00000104331	0.42932	0.911973	0.104233	0.13188	5.97471	0.0052789	0.000660035	0.0018261	0.0167324	0.0167324	IMPAD1	FALSE	0.150376
ENSG00000106263	0.429625	0.911973	0.132809	0.168148	8.92467	0.0247285	0.000286244	0.0279875	0.00989714	0.0279875	EIF3B	FALSE	0.191603
ENSG00000107614	0.430952	0.911973	0.114914	0.145911	6.02847	0.00496241	0.00490687	-0.00406592	0.0163833	0.0163833	TRDMT1	FALSE	0.165786
ENSG00000108518	0.430641	0.911973	0.265717	0.337163	9.3576	0.0993212	0.000230068	0.113449	0.0096732	0.113449	PFN1	FALSE	0.383348
ENSG00000113407	0.431672	0.911973	0.0773677	0.0983905	10.1161	0.0070395	0.000157133	0.00740924	0.00952356	0.00952356	TARS	FALSE	0.111618
ENSG00000115355	0.428539	0.911973	-0.0826095	0.104345	8.44763	0.00261238	0.000625918	-0.000119518	0.010262	0.010262	CCDC88A	FALSE	-0.11918
ENSG00000115425	0.433081	0.911973	-0.276547	0.352769	6.42762	0.108457	0.00251356	0.121933	0.0142339	0.121933	PECR	FALSE	-0.398973
ENSG00000116017	0.430774	0.911973	0.124239	0.15769	6.74085	0.0217224	0.00157828	0.0232877	0.0130749	0.0232877	ARID3A	FALSE	0.179238
ENSG00000119121	0.433284	0.911973	0.216233	0.275954	4.20055	0.0171934	0.0359654	-0.0335537	0.0401851	0.0401851	TRPM6	FALSE	0.311959
ENSG00000119335	0.433073	0.911973	0.129184	0.164787	10.283	0.023666	3.9861e-05	0.0271149	0.00953264	0.0271149	SET	FALSE	0.186373
ENSG00000119977	0.428542	0.911973	0.0967111	0.122158	6.64677	0.00429057	0.00154519	0.000214146	0.0133774	0.0133774	TCTN3	FALSE	0.139525
ENSG00000122257	0.430329	0.911973	-0.0902149	0.114395	7.25011	0.00856422	0.00129542	0.00748154	0.0117907	0.0117907	RBBP6	FALSE	-0.130153
ENSG00000123901	0.433098	0.911973	0.20777	0.265047	3.6844	0.0430489	0.0183983	0.0245907	0.0518514	0.0518514	GPR83	FALSE	0.299749
ENSG00000126653	0.43244	0.911973	0.139545	0.177759	6.16258	0.0275566	0.00110072	0.0304977	0.0155769	0.0304977	NSRP1	FALSE	0.201321
ENSG00000127081	0.432627	0.911973	0.113251	0.144323	5.81196	0.0181614	0.00271099	0.0181182	0.0178857	0.0181182	ZNF484	FALSE	0.163387
ENSG00000127914	0.428614	0.911973	-0.15144	0.191317	7.20754	0.0320463	0.000928051	0.0356743	0.0118762	0.0356743	AKAP9	FALSE	-0.218482
ENSG00000129197	0.432207	0.911973	-0.0903812	0.115074	7.35041	0.0103491	0.0016353	0.0098039	0.0116066	0.0116066	RPAIN	FALSE	-0.130392
ENSG00000130021	0.433117	0.911973	0.0964663	0.123064	6.4582	0.00711789	0.00104586	0.0049781	0.014099	0.014099	HDHD1	FALSE	0.139172
ENSG00000130958	0.432294	0.911973	-0.0966652	0.123098	6.53133	0.00582411	0.00135524	0.00270884	0.0137978	0.0137978	SLC35D2	FALSE	-0.139458
ENSG00000132010	0.432486	0.911973	-0.228217	0.290743	4.15001	0.0737155	0.0185647	0.065967	0.041127	0.065967	ZNF20	FALSE	-0.329248
ENSG00000133657	0.432983	0.911973	0.0856672	0.109256	7.49611	0.00433227	0.000562787	0.00226619	0.011374	0.011374	ATP13A3	FALSE	0.123592
ENSG00000135205	0.430013	0.911973	0.273589	0.34668	3.52137	0.0386345	0.0631313	-0.0426051	0.0570557	0.0570557	CCDC146	FALSE	0.394706
ENSG00000135801	0.430771	0.911973	0.203884	0.258777	7.65537	0.0585001	0.00195775	0.065008	0.0111516	0.065008	TAF5L	FALSE	0.294142
ENSG00000139890	0.433393	0.911973	-0.245628	0.313542	3.31872	0.0483384	0.0332357	0.00910521	0.065073	0.065073	REM2	FALSE	-0.354367
ENSG00000140199	0.429015	0.911973	-0.0947197	0.119765	7.12579	0.00572563	0.00228919	0.00181335	0.0120545	0.0120545	SLC12A6	FALSE	-0.136652
ENSG00000142408	0.431759	0.911973	-0.198917	0.253015	3.98849	0.0558671	0.0180828	0.0459339	0.0443556	0.0459339	CACNG8	FALSE	-0.286977
ENSG00000144043	0.43111	0.911973	-0.111779	0.141979	5.7456	0.0151026	0.00175809	0.0146485	0.0183998	0.0183998	TEX261	FALSE	-0.161263
ENSG00000147471	0.433313	0.911973	0.110029	0.140427	5.89572	0.00972715	0.00244614	0.00609135	0.0172736	0.0172736	PROSC	FALSE	0.158739
ENSG00000147604	0.432623	0.911973	0.0884451	0.11271	11.0825	0.0110766	2.47805e-05	0.0126788	0.00979807	0.0126788	RPL7	FALSE	0.127599
ENSG00000152689	0.433406	0.911973	0.241517	0.308303	4.2935	0.0828106	0.0162725	0.0787782	0.038514	0.0787782	RASGRP3	FALSE	0.348435
ENSG00000152944	0.432945	0.911973	0.102326	0.130491	6.14062	0.0040181	0.001325	-0.000533156	0.0157028	0.0157028	MED21	FALSE	0.147625
ENSG00000157184	0.430772	0.911973	0.258697	0.32835	7.06771	0.0941838	0.000473709	0.10734	0.0121938	0.10734	CPT2	FALSE	0.373221
ENSG00000157992	0.43284	0.911973	0.242178	0.308767	3.70699	0.0492572	0.0441292	0.000431444	0.0512076	0.0512076	KRTCAP3	FALSE	0.34939
ENSG00000158106	0.431429	0.911973	0.155435	0.197566	6.33727	0.0340749	0.00308491	0.0359474	0.0146563	0.0359474	RHPN1	FALSE	0.224245
ENSG00000159335	0.43078	0.911973	0.1974	0.250552	7.80033	0.0548399	0.00045922	0.0623173	0.0109637	0.0623173	PTMS	FALSE	0.284788
ENSG00000161547	0.42887	0.911973	0.238173	0.301055	8.90177	0.0793315	0.000262575	0.0903716	0.0099118	0.0903716	SRSF2	FALSE	0.343611
ENSG00000161551	0.430502	0.911973	-0.208367	0.264314	4.74462	0.0610468	0.0111542	0.0587076	0.0308959	0.0587076	ZNF577	FALSE	-0.30061
ENSG00000162174	0.430025	0.911973	0.10971	0.139023	6.01866	0.0056175	0.00288164	-0.000473542	0.0164458	0.0164458	ASRGL1	FALSE	0.158278
ENSG00000163162	0.429594	0.911973	0.101068	0.127952	6.32894	0.0054857	0.00167475	0.00144646	0.014697	0.014697	RNF149	FALSE	0.14581
ENSG00000163882	0.431043	0.911973	0.0865474	0.109914	7.89593	0.0105509	0.000381027	0.0117001	0.0108445	0.0117001	POLR2H	FALSE	0.124861
ENSG00000164794	0.430568	0.911973	-0.313252	0.397417	3.94533	0.138002	0.0161389	0.141801	0.0452892	0.141801	KCNV1	FALSE	-0.451927
ENSG00000164830	0.429521	0.911973	0.0898863	0.113778	7.37131	0.00691237	0.00137453	0.00495426	0.011571	0.011571	OXR1	FALSE	0.129679
ENSG00000165671	0.432682	0.911973	-0.109787	0.139926	5.84765	0.0149386	0.0019592	0.0144221	0.01762	0.01762	NSD1	FALSE	-0.158389
ENSG00000166266	0.431656	0.911973	-0.0985231	0.12529	6.4258	0.0109822	0.00145549	0.0101644	0.014242	0.014242	CUL5	FALSE	-0.142139
ENSG00000166888	0.431294	0.911973	0.0997379	0.126735	6.37459	0.00955288	0.0015843	0.0077712	0.0144775	0.0144775	STAT6	FALSE	0.143891
ENSG00000167524	0.430747	0.911973	-0.276633	0.351096	5.81378	0.107687	0.00341282	0.119855	0.017872	0.119855	SGK494	FALSE	-0.399098
ENSG00000168795	0.432376	0.911973	-0.0855361	0.108945	7.51159	0.00541015	0.00051778	0.00393923	0.0113512	0.0113512	ZBTB5	FALSE	-0.123402
ENSG00000169248	0.430421	0.911973	0.114667	0.14543	7.22598	0.0184827	0.000893924	0.0202559	0.0118386	0.0202559	CXCL11	FALSE	0.16543
ENSG00000169490	0.429833	0.911973	0.233108	0.295269	5.4609	0.0762356	0.00528104	0.0819026	0.0210409	0.0819026	TM2D2	FALSE	0.336304
ENSG00000170860	0.432972	0.911973	0.133579	0.170356	8.70453	0.0252952	0.000169323	0.0288518	0.0100499	0.0288518	LSM3	FALSE	0.192714
ENSG00000171320	0.429775	0.911973	-0.0976299	0.123648	7.32278	0.0101716	0.00363378	0.00685781	0.0116551	0.0116551	ESCO2	FALSE	-0.14085
ENSG00000171606	0.431803	0.911973	-0.0876101	0.111448	7.41387	0.00675867	0.000919622	0.00538063	0.011501	0.011501	ZNF274	FALSE	-0.126395
ENSG00000172594	0.432889	0.911973	0.191273	0.24389	4.15255	0.0237764	0.0184035	-0.00103152	0.041079	0.041079	SMPDL3A	FALSE	0.275948
ENSG00000172667	0.42917	0.911973	-0.102699	0.129898	6.23217	0.00860636	0.00168029	0.00595571	0.0151932	0.0151932	ZMAT3	FALSE	-0.148163
ENSG00000173757	0.428619	0.911973	-0.0824074	0.104108	8.05837	0.00333107	0.000183915	0.0014172	0.0106546	0.0106546	STAT5B	FALSE	-0.118889
ENSG00000177383	0.433029	0.911973	0.126269	0.161053	7.76183	0.0226068	0.000565642	0.0253726	0.011013	0.0253726	MAGEF1	FALSE	0.182168
ENSG00000178772	0.4297	0.911973	0.37842	0.479191	2.2875	0.163292	0.0967177	0.0766201	0.132907	0.132907	CPN2	FALSE	0.545945
ENSG00000179546	0.432929	0.911973	0.379738	0.484243	2.48431	0.143778	0.118661	0.0249052	0.115831	0.115831	HTR1D	FALSE	0.547847
ENSG00000179899	0.429964	0.911973	0.143085	0.181292	5.60715	0.0287356	0.0100468	0.0228199	0.0195858	0.0228199	PHC1P1	FALSE	0.206428
ENSG00000184208	0.430219	0.911973	0.208253	0.264006	6.20395	0.0609226	0.00422643	0.0654729	0.015346	0.0654729	C22orf46	FALSE	0.300445
ENSG00000185633	0.432364	0.911973	-0.143547	0.182826	6.57027	0.0291522	0.0150539	0.0183716	0.0136491	0.0183716	NDUFA4L2	FALSE	-0.207094
ENSG00000187535	0.431785	0.911973	0.13747	0.174867	5.23271	0.0104734	0.00686269	-0.000601571	0.0237159	0.0237159	IFT140	FALSE	0.198328
ENSG00000187987	0.429127	0.911973	-0.411313	0.520198	3.17728	0.236797	0.0669413	0.203664	0.0715591	0.203664	ZSCAN23	FALSE	-0.5934
ENSG00000188761	0.433389	0.911973	0.545563	0.6964	1.50641	0.276822	0.255826	0.0105878	0.229147	0.229147	BCL2L15	FALSE	0.787082
ENSG00000189051	0.42976	0.911973	-0.381991	0.483777	2.297	0.102206	0.102011	-0.0216609	0.132029	0.132029	RNF222	FALSE	-0.551097
ENSG00000196565	0.432652	0.911973	-0.0771724	0.0983511	9.60788	0.00678647	8.33405e-05	0.00711858	0.00958959	0.00958959	HBG2	FALSE	-0.111336
ENSG00000197226	0.428621	0.911973	0.0925969	0.116981	6.95677	0.00293415	0.00121092	-0.00109679	0.0124737	0.0124737	TBC1D9B	FALSE	0.133589
ENSG00000198690	0.431367	0.911973	-0.160938	0.204533	7.19115	0.0365228	0.00219997	0.0396338	0.0119104	0.0396338	FAN1	FALSE	-0.232184
ENSG00000198855	0.429922	0.911973	-0.147392	0.186731	4.71362	0.0166367	0.00346346	0.0106294	0.0314051	0.0314051	FICD	FALSE	-0.212641
ENSG00000203428	0.431263	0.911973	-0.961382	1.22153	0.982089	1.30284	0.415351	1.07678	0.329819	1.07678	AC140061.9	FALSE	-1.38698
ENSG00000204196	0.432815	0.911973	0.577049	0.735672	1.9461	0.227132	0.372562	-0.198357	0.168651	0.168651	AC011737.2	FALSE	0.832506
ENSG00000204376	0.431663	0.911973	0.145649	0.185222	6.90158	0.0299428	0.00108002	0.0332273	0.0126183	0.0332273	XAGE1D	FALSE	0.210127
ENSG00000204469	0.432833	0.911973	-0.331909	0.423162	3.97397	0.156099	0.0426216	0.136445	0.0446657	0.136445	PRRC2A	FALSE	-0.478843
ENSG00000205056	0.430657	0.911973	0.378651	0.48048	2.45551	0.0915545	0.11267	-0.0470268	0.11819	0.11819	RP11-693J15.5	FALSE	0.546277
ENSG00000212607	0.429824	0.911973	-0.305828	0.387372	3.0073	0.0922466	0.0696666	0.021938	0.0803905	0.0803905	SNORA45	FALSE	-0.441216
ENSG00000223930	0.43177	0.911973	-0.384108	0.488583	2.08212	0.124297	0.085331	0.0273456	0.153382	0.153382	RP11-33A14.1	FALSE	-0.55415
ENSG00000224837	0.432391	0.911973	0.16366	0.208456	5.79113	0.0378976	0.00695524	0.0364988	0.0180443	0.0364988	GCSHP5	FALSE	0.236112
ENSG00000226609	0.432989	0.911973	-0.378019	0.482113	2.65056	0.202588	0.089501	0.142932	0.103087	0.142932	RP11-276E15.4	FALSE	-0.545366
ENSG00000226854	0.429888	0.911973	-0.369694	0.468334	2.92697	0.191782	0.054055	0.165281	0.0849873	0.165281	RP11-212D3.4	FALSE	-0.533356
ENSG00000227801	0.430964	0.911973	0.926629	1.17661	2.33147	0.950995	1.25551	-0.25834	0.128893	0.128893	COL11A2	FALSE	1.33684
ENSG00000228010	0.432826	0.911973	0.494098	0.629933	1.86104	0.190585	0.217853	-0.0540417	0.178963	0.178963	AC073343.13	FALSE	0.712833
ENSG00000228013	0.431677	0.911973	-0.584652	0.743525	1.42123	0.436	0.309686	0.173405	0.243144	0.243144	RP11-350G8.5	FALSE	-0.843475
ENSG00000228024	0.429306	0.911973	-0.219831	0.278133	3.93693	0.0676806	0.0226983	0.0546598	0.0454748	0.0546598	CYP1D1P	FALSE	-0.317149
ENSG00000228315	0.432102	0.911973	-0.126418	0.16092	5.91801	0.0165162	0.00877778	0.00800573	0.0171174	0.0171174	GUSBP11	FALSE	-0.182383
ENSG00000228742	0.433269	0.911973	0.0949621	0.121185	6.66547	0.00606586	0.00137119	0.0032187	0.0133147	0.0133147	RP5-884M6.1	FALSE	0.137001
ENSG00000231485	0.430311	0.911973	-0.561565	0.71205	1.32761	0.36728	0.247512	0.14573	0.259504	0.259504	RP4-535B20.1	FALSE	-0.810167
ENSG00000232611	0.429511	0.911973	-0.245575	0.310842	4.69204	0.0845177	0.0101298	0.0864933	0.0317621	0.0864933	RP11-1114A5.4	FALSE	-0.354289
ENSG00000233246	0.428338	0.911973	0.282736	0.356973	2.9782	0.0350997	0.0454062	-0.0327264	0.0820233	0.0820233	RP11-415J8.5	FALSE	0.407902
ENSG00000233560	0.429673	0.911973	0.243018	0.307715	3.41718	0.0371889	0.0337037	-0.00744926	0.0609847	0.0609847	KRT8P39	FALSE	0.350601
ENSG00000234235	0.432489	0.911973	0.438099	0.558131	1.91046	0.0989759	0.138612	-0.0861135	0.172898	0.172898	BOK-AS1	FALSE	0.632043
ENSG00000235538	0.430629	0.911973	0.428762	0.544035	1.97726	0.0990807	0.130949	-0.0742468	0.165025	0.165025	RP1-230L10.1	FALSE	0.618573
ENSG00000238622	0.429139	0.911973	-0.60123	0.76041	1.47553	0.32428	0.344097	-0.0384164	0.234126	0.234126	SNORD97	FALSE	-0.867392
ENSG00000239702	0.432941	0.911973	-0.78976	1.00713	1.81665	0.257931	0.829721	-0.754685	0.184591	0.184591	RN7SL507P	FALSE	-1.13938
ENSG00000240906	0.432245	0.911973	0.34427	0.438362	2.75842	0.0585954	0.0965751	-0.067943	0.0955861	0.0955861	AP000356.1	FALSE	0.496677
ENSG00000245025	0.4307	0.911973	0.349193	0.443141	3.30383	0.109224	0.130653	-0.027785	0.065721	0.065721	RP11-875O11.1	FALSE	0.503778
ENSG00000248118	0.432186	0.911973	0.215654	0.274558	3.70184	0.040052	0.0240295	0.0127952	0.0513529	0.0513529	LINC01019	FALSE	0.311123
ENSG00000248973	0.432682	0.911973	-0.975386	1.24315	0.972472	1.3474	0.297555	1.24786	0.332023	1.24786	RP11-445O3.2	FALSE	-1.40718
ENSG00000249453	0.430199	0.911973	-0.341711	0.433176	2.60528	0.0404852	0.0812286	-0.0788841	0.106413	0.106413	RP13-497K6.1	FALSE	-0.492985
ENSG00000249572	0.429062	0.911973	0.210554	0.266255	3.82111	0.0564308	0.0226989	0.0397809	0.0481926	0.0481926	CTD-2203K17.1	FALSE	0.303765
ENSG00000249699	0.431101	0.911973	0.440231	0.559159	2.16505	0.247602	0.1679	0.106601	0.144759	0.144759	RP11-415C15.2	FALSE	0.63512
ENSG00000250333	0.432175	0.911973	-0.404413	0.514864	2.3093	0.23124	0.115899	0.149186	0.130901	0.149186	RP11-4O3.1	FALSE	-0.583445
ENSG00000254812	0.428747	0.911973	-0.33302	0.420832	2.65643	0.0439327	0.0744356	-0.0639878	0.102664	0.102664	RP11-661A12.12	FALSE	-0.480447
ENSG00000254959	0.42977	0.911973	-0.983294	1.24533	2.70753	1.35619	0.917066	0.633782	0.0990524	0.633782	INMT-FAM188B	FALSE	-1.41859
ENSG00000254990	0.431615	0.911973	-0.373433	0.474845	2.78655	0.196803	0.0284106	0.197067	0.0937236	0.197067	RP11-108O10.2	FALSE	-0.53875
ENSG00000257028	0.431036	0.911973	0.241979	0.307306	4.55441	0.0824761	0.0131243	0.081313	0.0340662	0.081313	C15ORF37	FALSE	0.349102
ENSG00000258388	0.428608	0.911973	1.55879	1.96923	3.86893	3.39518	0.75488	3.12297	0.0470334	3.12297	PPT2-EGFL8	FALSE	2.24886
ENSG00000258999	0.432378	0.911973	-0.52168	0.664451	1.56559	0.251439	0.2216	0.0194832	0.219895	0.219895	RP11-114N19.3	FALSE	-0.752625
ENSG00000259380	0.428849	0.911973	-0.147331	0.18622	6.0097	0.030354	0.00181422	0.0328637	0.0165035	0.0328637	RP11-346D14.1	FALSE	-0.212553
ENSG00000259442	0.432517	0.911973	-0.554361	0.706291	1.58654	0.238256	0.282138	-0.0784119	0.216708	0.216708	RP11-752G15.8	FALSE	-0.799774
ENSG00000261094	0.431533	0.911973	-0.142604	0.181299	5.09979	0.0113387	0.00737921	-0.000539079	0.0254899	0.0254899	RP11-355O1.11	FALSE	-0.205734
ENSG00000261327	0.430903	0.911973	-0.51241	0.650558	1.24676	0.156403	0.148724	-0.0454002	0.274502	0.274502	RP11-863P13.3	FALSE	-0.739251
ENSG00000261428	0.430632	0.911973	0.418679	0.531243	4.25376	0.246577	0.0138743	0.268345	0.0392199	0.268345	RP11-16P6.1	FALSE	0.604026
ENSG00000261441	0.43135	0.911973	0.236203	0.300175	3.41387	0.0369567	0.0289879	-0.00144874	0.061117	0.061117	RP11-217B1.2	FALSE	0.340769
ENSG00000261589	0.430931	0.911973	-0.354221	0.449747	5.15718	0.176673	0.00675541	0.195517	0.0247054	0.195517	CTC-462L7.1	FALSE	-0.511033
ENSG00000262083	0.431615	0.911973	-0.373433	0.474845	2.78655	0.196803	0.0284106	0.197067	0.0937236	0.197067	RP11-108O10.2	FALSE	-0.53875
ENSG00000265008	0.432982	0.911973	0.455388	0.580779	2.01968	0.0730541	0.177092	-0.1712	0.160212	0.160212	RP11-53I6.3	FALSE	0.656985
ENSG00000265320	0.430956	0.911973	1.04286	1.32417	1.13066	1.53147	0.290272	1.46315	0.297543	1.46315	AL391650.1	FALSE	1.50453
ENSG00000265480	0.431413	0.911973	-0.481427	0.611899	1.88665	0.326871	0.166259	0.208162	0.175794	0.208162	KRT18P55	FALSE	-0.694553
ENSG00000269054	0.43275	0.911973	0.310414	0.395687	2.78197	0.0504969	0.0625437	-0.0349768	0.0940245	0.0940245	CTD-2619J13.3	FALSE	0.447833
ENSG00000269110	0.433355	0.911973	-0.399838	0.510346	3.0356	0.226926	0.0698942	0.190559	0.0788371	0.190559	CTC-513N18.7	FALSE	-0.576844
ENSG00000269554	0.433146	0.911973	0.357962	0.456689	2.45511	0.0833284	0.0903413	-0.0294173	0.118224	0.118224	AL590822.2	FALSE	0.516431
ENSG00000272125	0.43111	0.911973	-0.111779	0.141979	5.7456	0.0151026	0.00175809	0.0146485	0.0183998	0.0183998	TEX261	FALSE	-0.161263
ENSG00000272207	0.432153	0.911973	0.347352	0.442198	6.01151	0.170577	0.00578086	0.189758	0.0164918	0.189758	PLEKHO1	FALSE	0.501122
ENSG00000272599	0.431564	0.911973	0.158819	0.201927	4.62515	0.0139652	0.0078934	0.000442602	0.032881	0.032881	RP11-152N13.16	FALSE	0.229127
ENSG00000272894	0.431009	0.911973	0.487008	0.61845	1.20403	0.220295	0.0997096	0.112144	0.28277	0.28277	RP5-1159O4.1	FALSE	0.702604
ENSG00000272924	0.433355	0.911973	-0.399838	0.510346	3.0356	0.226926	0.0698942	0.190559	0.0788371	0.190559	CTC-513N18.7	FALSE	-0.576844
ENSG00000273311	0.429438	0.911973	0.135477	0.171457	5.67994	0.0257163	0.00305394	0.0263434	0.0189391	0.0263434	DGCR11	FALSE	0.195452
ENSG00000101146	0.433532	0.911988	0.115776	0.147832	7.8389	0.0190375	0.00182745	0.0200267	0.010915	0.0200267	RAE1	FALSE	0.16703
ENSG00000116337	0.433761	0.911988	-0.101091	0.129145	6.37802	0.00513863	0.00221702	0.000381221	0.0144614	0.0144614	AMPD2	FALSE	-0.145843
ENSG00000198805	0.433651	0.911988	0.0902035	0.115209	7.9125	0.0115609	0.000296821	0.0129762	0.0108244	0.0129762	PNP	FALSE	0.130136
ENSG00000224738	0.433657	0.911988	-0.279644	0.357167	3.04011	0.0954422	0.0489755	0.0550874	0.0785931	0.0785931	AC099850.1	FALSE	-0.403441
ENSG00000231976	0.433739	0.911988	0.520565	0.664995	2.7246	0.385142	0.0300921	0.412127	0.0978753	0.412127	LINC00202-2	FALSE	0.751017
ENSG00000252213	0.433668	0.911988	-0.121953	0.155765	5.60659	0.0122506	0.00467169	0.00626792	0.019591	0.019591	SNORA74	FALSE	-0.175941
ENSG00000260842	0.433461	0.911988	0.354002	0.451946	2.48412	0.13474	0.0884095	0.0510416	0.115846	0.115846	TEKT4	FALSE	0.510717
ENSG00000262511	0.433706	0.911988	0.108847	0.139037	6.66186	0.00457185	0.0060046	-0.0050707	0.0133267	0.0133267	RAD17	FALSE	0.157034
ENSG00000270147	0.433699	0.911988	-0.584308	0.74636	2.57251	0.485174	0.109958	0.447095	0.108886	0.447095	RP11-646I6.6	FALSE	-0.842979
ENSG00000172613	0.433952	0.912072	0.109144	0.13949	5.97697	0.0040902	0.00274014	-0.00256102	0.0167174	0.0167174	RAD9A	FALSE	0.157461
ENSG00000242593	0.433936	0.912072	0.266732	0.340882	2.97736	0.0667695	0.0341298	0.0304516	0.082071	0.082071	RP5-921G16.1	FALSE	0.384813
ENSG00000243199	0.43395	0.912072	-0.413513	0.528485	2.91335	0.243195	0.0590326	0.220263	0.0857951	0.220263	RP11-408P14.1	FALSE	-0.596574
ENSG00000268750	0.433916	0.912072	-0.166434	0.212693	4.8172	0.0151293	0.0155144	-0.00667053	0.0297237	0.0297237	CTD-2583A14.10	FALSE	-0.240113
ENSG00000213889	0.434074	0.912249	-0.116474	0.148899	5.74692	0.00694429	0.00378152	-0.000148229	0.0183893	0.0183893	PPM1N	FALSE	-0.168037
ENSG00000103978	0.434391	0.912498	-0.0932686	0.119315	6.84553	0.0122626	0.00146544	0.0125789	0.0127706	0.0127706	TMEM87A	FALSE	-0.134558
ENSG00000151131	0.434402	0.912498	0.225473	0.288447	5.37297	0.0724137	0.00346978	0.0797317	0.0220144	0.0797317	C12orf45	FALSE	0.325289
ENSG00000186301	0.43442	0.912498	-0.234232	0.299664	3.70838	0.0627588	0.03863	0.0280758	0.0511684	0.0511684	MST1P2	FALSE	-0.337926
ENSG00000259429	0.434293	0.912498	-0.172768	0.220968	5.21159	0.0425009	0.00586477	0.0429623	0.0239875	0.0429623	UBE2Q2P3	FALSE	-0.249251
ENSG00000267740	0.434392	0.912498	-0.439414	0.562128	1.93382	0.252684	0.145885	0.136598	0.170103	0.170103	AC024592.12	FALSE	-0.633941
ENSG00000268520	0.434274	0.912498	-0.502238	0.642332	1.93685	0.138589	0.242846	-0.161084	0.169744	0.169744	CTD-2616J11.10	FALSE	-0.724576
ENSG00000263786	0.43446	0.912503	-0.291895	0.373468	2.90237	0.0546365	0.0530255	-0.0136723	0.0864525	0.0864525	RP11-649A18.4	FALSE	-0.421116
ENSG00000131849	0.434503	0.912513	-0.577708	0.739221	2.38039	0.475547	0.181722	0.364726	0.124566	0.364726	ZNF132	FALSE	-0.833457
ENSG00000223770	0.434729	0.912751	-0.213429	0.273233	4.6804	0.064955	0.0130377	0.0616188	0.0319557	0.0616188	MIR1255B1	FALSE	-0.307914
ENSG00000233218	0.434754	0.912751	-0.225714	0.288976	3.67288	0.0726536	0.0223145	0.0611925	0.0521861	0.0611925	SNX18P16	FALSE	-0.325636
ENSG00000241532	0.43469	0.912751	-0.319452	0.40893	2.76212	0.0650238	0.0718849	-0.0253742	0.0953387	0.0953387	AGGF1P3	FALSE	-0.460872
ENSG00000267385	0.434805	0.912751	0.28247	0.36168	3.29038	0.0650495	0.0644991	-0.00681955	0.0663129	0.0663129	CTB-50L17.14	FALSE	0.407518
ENSG00000270589	0.434806	0.912751	-0.41886	0.536317	1.99365	0.139421	0.124486	-0.0030767	0.163149	0.163149	RP11-348N5.7	FALSE	-0.604288
ENSG00000070770	0.435208	0.912965	-0.0795704	0.101973	8.45703	0.00459582	0.000144799	0.00358322	0.0102536	0.0102536	CSNK2A2	FALSE	-0.114796
ENSG00000080822	0.435249	0.912965	-0.0930528	0.119262	6.79092	0.0110973	0.00129758	0.011019	0.0129257	0.0129257	CLDND1	FALSE	-0.134247
ENSG00000102181	0.435077	0.912965	0.0907526	0.11627	6.78944	0.0108251	0.000588671	0.0115309	0.01293	0.01293	CD99L2	FALSE	0.130928
ENSG00000165630	0.435217	0.912965	0.190912	0.244667	6.33723	0.0520572	0.00146738	0.0583946	0.0146565	0.0583946	PRPF18	FALSE	0.275428
ENSG00000188295	0.435074	0.912965	0.130589	0.167306	6.0942	0.0243452	0.00185575	0.0261354	0.0159768	0.0261354	ZNF669	FALSE	0.1884
ENSG00000222800	0.435176	0.912965	-0.640159	0.820332	2.8241	0.585231	0.129278	0.543666	0.0912977	0.543666	RNU2-62P	FALSE	-0.923554
ENSG00000243267	0.435068	0.912965	0.561543	0.719422	1.42025	0.449833	0.274258	0.242826	0.24331	0.24331	RN7SL614P	FALSE	0.810136
ENSG00000250260	0.43521	0.912965	0.663574	0.850401	1.60753	0.628898	0.262225	0.460957	0.213563	0.460957	RP11-325L7.2	FALSE	0.957334
ENSG00000269478	0.435077	0.912965	0.0907526	0.11627	6.78944	0.0108251	0.000588671	0.0115309	0.01293	0.01293	CD99L2	FALSE	0.130928
ENSG00000104219	0.435456	0.91305	0.160985	0.20642	5.3175	0.0208653	0.0199434	-0.00160337	0.0226657	0.0226657	ZDHHC2	FALSE	0.232252
ENSG00000129473	0.435629	0.91305	-0.112648	0.144496	5.56819	0.00688114	0.000925857	0.00305103	0.0199532	0.0199532	BCL2L2	FALSE	-0.162517
ENSG00000130711	0.435519	0.91305	0.382797	0.490902	2.20142	0.0643635	0.0998533	-0.0765747	0.141132	0.141132	PRDM12	FALSE	0.552259
ENSG00000213468	0.435387	0.91305	0.0899205	0.115282	6.95459	0.00691602	0.000810537	0.00552065	0.0124793	0.0124793	RP11-453F18__B.1	FALSE	0.129728
ENSG00000235385	0.43563	0.91305	0.115965	0.148751	5.73861	0.00624869	0.0036712	-0.0010221	0.0184555	0.0184555	GS1-600G8.5	FALSE	0.167302
ENSG00000238386	0.435502	0.91305	-1.09058	1.39852	1.24697	1.70036	0.121572	1.83428	0.274462	1.83428	RNU7-48P	FALSE	-1.57337
ENSG00000249932	0.435571	0.91305	-0.140248	0.179876	5.03279	0.0281267	0.00565042	0.0267048	0.0264401	0.0267048	RP11-395P13.2	FALSE	-0.202335
ENSG00000252652	0.435464	0.91305	0.502026	0.643727	1.81768	0.227679	0.229927	-0.0144229	0.184458	0.184458	Y_RNA	FALSE	0.724271
ENSG00000272112	0.435475	0.91305	-0.342825	0.4396	2.71321	0.064748	0.0945887	-0.0562313	0.0986591	0.0986591	CTB-113P19.5	FALSE	-0.494592
ENSG00000176055	0.435717	0.913152	0.190933	0.24496	6.78054	0.0521552	0.000922768	0.0590824	0.0129561	0.0590824	MBLAC2	FALSE	0.275458
ENSG00000163590	0.43588	0.913323	0.256314	0.328958	3.11743	0.0598865	0.0336786	0.0233027	0.0745347	0.0745347	PPM1L	FALSE	0.369783
ENSG00000164808	0.435996	0.913323	-0.124692	0.160073	6.82171	0.012778	0.0127858	-0.00139282	0.0128374	0.0128374	SPIDR	FALSE	-0.179893
ENSG00000213801	0.436039	0.913323	-0.413691	0.531123	5.94447	0.245108	0.0444875	0.237604	0.0169355	0.237604	ZNF816-ZNF321P	FALSE	-0.596831
ENSG00000225725	0.435939	0.913323	-0.391511	0.502538	2.45068	0.108767	0.133953	-0.0474437	0.118591	0.118591	FAM66E	FALSE	-0.564831
ENSG00000251962	0.436063	0.913323	-0.375724	0.482403	3.84488	0.08696	0.185103	-0.125248	0.0476094	0.0476094	AL591668.1	FALSE	-0.542054
ENSG00000272501	0.435986	0.913323	0.107674	0.138223	6.00438	0.00788174	0.00256784	0.00345789	0.0165378	0.0165378	XXbac-BPG299F13.17	FALSE	0.155341
ENSG00000272972	0.435996	0.913323	-0.124692	0.160073	6.82171	0.012778	0.0127858	-0.00139282	0.0128374	0.0128374	SPIDR	FALSE	-0.179893
ENSG00000182272	0.436151	0.913349	0.128804	0.165407	5.45091	0.00918423	0.00621185	-0.000730792	0.0211478	0.0211478	B4GALNT4	FALSE	0.185825
ENSG00000253327	0.436227	0.913349	-0.172062	0.220995	4.33549	0.0164078	0.0110589	-0.00124988	0.0377797	0.0377797	RAD21-AS1	FALSE	-0.248233
ENSG00000253879	0.436217	0.913349	-0.411207	0.528139	2.09539	0.0656887	0.126963	-0.112975	0.151968	0.151968	RP11-379I19.3	FALSE	-0.593247
ENSG00000269614	0.436183	0.913349	-0.106905	0.137294	6.0381	0.0121028	0.00252726	0.0099126	0.0163223	0.0163223	RP11-277L2.5	FALSE	-0.154231
ENSG00000130340	0.436305	0.913432	0.0836654	0.107477	9.05494	0.0100342	0.000121563	0.0114298	0.00981914	0.0114298	SNX9	FALSE	0.120704
ENSG00000204422	0.436402	0.913556	-1.03195	1.32593	1.11439	1.52702	0.729975	1.0281	0.30092	1.0281	XXbac-BPG32J3.20	FALSE	-1.48878
ENSG00000241360	0.436443	0.913562	-0.097971	0.125892	7.01131	0.00422887	0.00351409	-0.00196995	0.0123347	0.0123347	PDXP	FALSE	-0.141342
ENSG00000141141	0.436504	0.913611	-0.0824458	0.105957	7.9983	0.00671467	0.000503807	0.00616954	0.010723	0.010723	DDX52	FALSE	-0.118944
ENSG00000231307	0.436545	0.913618	-0.33381	0.42904	2.71916	0.15986	0.0750458	0.109029	0.0982488	0.109029	RPS3P2	FALSE	-0.481586
ENSG00000005238	0.436806	0.914022	-0.114414	0.147137	6.02212	0.0157225	0.0052257	0.0118128	0.0164237	0.0164237	FAM214B	FALSE	-0.165064
ENSG00000238058	0.436845	0.914022	0.176075	0.226454	4.36689	0.0167565	0.0140444	-0.00441089	0.037237	0.037237	RP11-432J22.2	FALSE	0.254023
ENSG00000256373	0.436852	0.914022	0.573253	0.737284	1.34533	0.456217	0.287262	0.232755	0.256326	0.256326	RP11-711K1.8	FALSE	0.827029
ENSG00000231171	0.436919	0.914082	-0.479602	0.616926	1.9233	0.152687	0.209242	-0.0952201	0.171356	0.171356	LINC01098	FALSE	-0.691919
ENSG00000125817	0.437108	0.914139	0.266522	0.342976	7.9186	0.1021	0.000372075	0.117261	0.0108171	0.117261	CENPB	FALSE	0.38451
ENSG00000181163	0.437174	0.914139	0.0841221	0.108269	11.0661	0.0101736	4.5727e-05	0.0116764	0.00978879	0.0116764	NPM1	FALSE	0.121363
ENSG00000182912	0.437025	0.914139	0.436784	0.561977	3.76605	0.274139	0.013041	0.302777	0.0496004	0.302777	C21orf90	FALSE	0.630145
ENSG00000214970	0.437149	0.914139	-0.702108	0.903596	1.78046	0.708642	0.2858	0.530686	0.18931	0.530686	CTC-297N7.7	FALSE	-1.01293
ENSG00000265112	0.437106	0.914139	0.387373	0.498493	2.33059	0.137587	0.119523	0.0118276	0.128972	0.128972	MIR3153	FALSE	0.558862
ENSG00000272929	0.437025	0.914139	0.436784	0.561977	3.76605	0.274139	0.013041	0.302777	0.0496004	0.302777	C21orf90	FALSE	0.630145
ENSG00000010327	0.438303	0.914226	-0.188443	0.243133	4.83032	0.0218677	0.0295988	-0.0145526	0.0295149	0.0295149	STAB1	FALSE	-0.271866
ENSG00000068394	0.437973	0.914226	-0.119425	0.153974	7.03488	0.0205594	0.000498378	0.0232096	0.0122756	0.0232096	GPKOW	FALSE	-0.172294
ENSG00000070371	0.440525	0.914226	0.235843	0.305771	6.55267	0.0808713	0.026761	0.0667349	0.0137154	0.0667349	CLTCL1	FALSE	0.34025
ENSG00000085733	0.439703	0.914226	0.080082	0.10364	8.21532	0.00365691	0.00025541	0.0020234	0.0104858	0.0104858	CTTN	FALSE	0.115534
ENSG00000106948	0.440501	0.914226	-0.206431	0.267625	9.27567	0.0619533	0.00130087	0.0703221	0.00970785	0.0703221	AKNA	FALSE	-0.297818
ENSG00000108666	0.438958	0.914226	-0.101263	0.130838	6.19478	0.0038021	0.00172205	-0.00114597	0.0153965	0.0153965	C17orf75	FALSE	-0.146091
ENSG00000110195	0.43785	0.914226	-0.249058	0.321022	4.47177	0.0893799	0.0146091	0.088446	0.0354537	0.088446	FOLR1	FALSE	-0.359314
ENSG00000110955	0.439011	0.914226	0.0756166	0.0977129	9.97268	0.00408815	1.98019e-05	0.00325348	0.009528	0.009528	ATP5B	FALSE	0.109092
ENSG00000116604	0.438888	0.914226	0.154698	0.19985	7.12404	0.0346038	0.00409601	0.035844	0.0120585	0.035844	MEF2D	FALSE	0.223182
ENSG00000116663	0.440406	0.914226	-0.0915211	0.118626	6.64679	0.00473101	0.000694884	0.00221358	0.0133773	0.0133773	FBXO6	FALSE	-0.132037
ENSG00000116761	0.440388	0.914226	-0.16509	0.213974	8.13578	0.0396082	0.000213216	0.0455718	0.0105695	0.0455718	CTH	FALSE	-0.238174
ENSG00000124422	0.438382	0.914226	0.0867974	0.112007	7.20358	0.00447886	0.000661207	0.0022902	0.0118844	0.0118844	USP22	FALSE	0.125222
ENSG00000126091	0.440082	0.914226	0.0993628	0.128699	6.69082	0.0143333	0.00151632	0.0150472	0.0132318	0.0150472	ST3GAL3	FALSE	0.14335
ENSG00000127527	0.440347	0.914226	-0.0910085	0.117947	7.00963	0.00313705	0.00157242	-0.0010081	0.012339	0.012339	EPS15L1	FALSE	-0.131297
ENSG00000128203	0.438323	0.914226	0.255975	0.330278	4.54658	0.0945634	0.0100145	0.099069	0.0341975	0.099069	ASPHD2	FALSE	0.369294
ENSG00000129084	0.44055	0.914226	-0.0774919	0.100474	8.8668	0.00474783	0.000160263	0.00395898	0.00993474	0.00993474	PSMA1	FALSE	-0.111797
ENSG00000131127	0.43921	0.914226	-0.316734	0.409467	2.70227	0.106737	0.0682448	0.0417008	0.0994184	0.0994184	ZNF141	FALSE	-0.456951
ENSG00000132361	0.438823	0.914226	0.161907	0.209133	6.27914	0.0378958	0.00266785	0.0410689	0.0149471	0.0410689	CLUH	FALSE	0.233583
ENSG00000136279	0.440421	0.914226	0.225995	0.292936	7.27772	0.0742321	0.000852215	0.084959	0.0117378	0.084959	DBNL	FALSE	0.326042
ENSG00000138593	0.439404	0.914226	-0.141196	0.182613	4.95585	0.0154605	0.00577315	0.00744936	0.0275743	0.0275743	SECISBP2L	FALSE	-0.203703
ENSG00000140990	0.440389	0.914226	0.121823	0.157897	7.75936	0.0215678	0.00049846	0.0244329	0.0110162	0.0244329	NDUFB10	FALSE	0.175753
ENSG00000145337	0.440382	0.914226	0.0805074	0.104345	8.13723	0.00854129	0.000319967	0.00925125	0.010568	0.010568	PYURF	FALSE	0.116148
ENSG00000145626	0.438277	0.914226	-0.405144	0.522695	2.14443	0.108159	0.126353	-0.0461847	0.146857	0.146857	UGT3A1	FALSE	-0.584499
ENSG00000147853	0.439459	0.914226	-0.0837174	0.108287	7.59691	0.00294953	0.000495574	0.000424416	0.0112305	0.0112305	AK3	FALSE	-0.120779
ENSG00000148835	0.439223	0.914226	-0.211673	0.273655	6.69223	0.0648599	0.00110721	0.0737798	0.0132273	0.0737798	TAF5	FALSE	-0.30538
ENSG00000152700	0.437322	0.914226	-0.125488	0.161561	6.95219	0.0226504	0.000796947	0.025305	0.0124855	0.025305	SAR1B	FALSE	-0.181041
ENSG00000152795	0.440326	0.914226	0.196841	0.255093	9.23404	0.0562969	0.000136304	0.0649359	0.00972684	0.0649359	HNRNPDL	FALSE	0.283981
ENSG00000152990	0.43931	0.914226	0.419295	0.542174	3.06822	0.254571	0.0698267	0.224125	0.0770888	0.224125	GPR125	FALSE	0.604915
ENSG00000153060	0.437888	0.914226	-0.413721	0.533306	1.79365	0.157638	0.0968401	0.0540347	0.187576	0.187576	TEKT5	FALSE	-0.596873
ENSG00000160218	0.437804	0.914226	0.105487	0.135954	6.10148	0.0143347	0.00255032	0.0133879	0.0159331	0.0159331	TRAPPC10	FALSE	0.152186
ENSG00000161082	0.440392	0.914226	0.276186	0.357971	3.13069	0.0400835	0.0542804	-0.0322946	0.0738629	0.0738629	CELF5	FALSE	0.398452
ENSG00000165325	0.439089	0.914226	-0.0863575	0.111612	7.5162	0.00536142	0.00111269	0.00320064	0.0113445	0.0113445	CCDC67	FALSE	-0.124588
ENSG00000165572	0.439737	0.914226	-0.133407	0.172665	6.23334	0.0258079	0.00162026	0.0281929	0.0151869	0.0281929	KBTBD6	FALSE	-0.192466
ENSG00000167785	0.439993	0.914226	0.0978051	0.126657	6.35279	0.00948446	0.00146076	0.00798302	0.0145812	0.0145812	ZNF558	FALSE	0.141103
ENSG00000168386	0.440216	0.914226	-0.104988	0.136026	6.10287	0.00908799	0.00257817	0.00554253	0.0159248	0.0159248	FILIP1L	FALSE	-0.151466
ENSG00000168936	0.437547	0.914226	0.0873743	0.112546	7.25197	0.00960141	0.000879494	0.00970549	0.0117871	0.0117871	TMEM129	FALSE	0.126054
ENSG00000174080	0.439856	0.914226	0.13175	0.170564	5.08811	0.00608774	0.00343924	-0.00298665	0.0256529	0.0256529	CTSF	FALSE	0.190075
ENSG00000174788	0.438003	0.914226	-0.346323	0.44654	3.36988	0.172912	0.0498229	0.149575	0.0629068	0.149575	PCP2	FALSE	-0.499638
ENSG00000175175	0.440304	0.914226	0.179141	0.232144	7.1857	0.0466245	0.000826834	0.0530641	0.0119219	0.0530641	PPM1E	FALSE	0.258446
ENSG00000177707	0.440512	0.914226	0.374872	0.486008	1.79116	0.0479083	0.0483011	-0.0467029	0.187902	0.187902	PVRL3	FALSE	0.540825
ENSG00000179218	0.4391	0.914226	-0.220061	0.284422	9.43268	0.0700728	2.69999e-05	0.0808688	0.0096446	0.0808688	CALR	FALSE	-0.317481
ENSG00000183648	0.439293	0.914226	0.0832427	0.107634	7.91139	0.00898654	0.0007593	0.00925583	0.0108258	0.0108258	NDUFB1	FALSE	0.120094
ENSG00000185792	0.437692	0.914226	-0.367871	0.474002	2.2127	0.0986793	0.0846519	-0.00429744	0.140026	0.140026	NLRP9	FALSE	-0.530726
ENSG00000185917	0.439102	0.914226	0.102621	0.132635	6.30424	0.011968	0.00277252	0.00991392	0.0148196	0.0148196	SETD4	FALSE	0.148051
ENSG00000186352	0.440037	0.914226	0.196435	0.254406	3.80541	0.0407864	0.0161368	0.0257496	0.0485856	0.0485856	ANKRD37	FALSE	0.283395
ENSG00000187239	0.439452	0.914226	0.227183	0.293853	6.25455	0.0747705	0.00451673	0.0818328	0.0150746	0.0818328	FNBP1	FALSE	0.327756
ENSG00000198477	0.44003	0.914226	-0.0809757	0.104871	8.02156	0.00541257	0.00030177	0.00453856	0.0106962	0.0106962	ZNF280B	FALSE	-0.116823
ENSG00000198908	0.43815	0.914226	0.168488	0.217314	5.63222	0.0273491	0.027868	-0.00103833	0.0193572	0.0193572	BHLHB9	FALSE	0.243076
ENSG00000203325	0.437571	0.914226	-0.365585	0.470932	2.38792	0.0744976	0.0978639	-0.0529439	0.123913	0.123913	RP11-277A4.4	FALSE	-0.527428
ENSG00000211454	0.43999	0.914226	0.239677	0.310378	4.04226	0.0833714	0.0463776	0.0499571	0.0432382	0.0499571	AKR7L	FALSE	0.345781
ENSG00000211891	0.439743	0.914226	0.567162	0.734069	0.291778	0.151434	0.00822928	0.0580859	0.530627	0.530627	IGHE	FALSE	0.818242
ENSG00000213822	0.439811	0.914226	0.224017	0.289985	3.66033	0.0428069	0.0315349	0.00758378	0.0525562	0.0525562	CEACAM18	FALSE	0.323188
ENSG00000213901	0.439549	0.914226	0.271843	0.351693	3.63103	0.107092	0.0449531	0.078735	0.0534418	0.078735	SLC23A3	FALSE	0.392187
ENSG00000214262	0.439078	0.914226	0.608912	0.786961	1.73246	0.536463	0.203641	0.415666	0.195753	0.415666	ANKRD36BP1	FALSE	0.878475
ENSG00000220891	0.439907	0.914226	0.1562	0.202239	4.67172	0.026205	0.00880036	0.0183079	0.0321004	0.0321004	LL22NC03-63E9.3	FALSE	0.225348
ENSG00000225748	0.439403	0.914226	-0.207853	0.268821	3.91428	0.0405097	0.0262815	0.0128817	0.0459831	0.0459831	PRRC2A	FALSE	-0.299868
ENSG00000227799	0.438524	0.914226	0.663571	0.856565	2.70619	0.635911	0.0827566	0.650947	0.0991457	0.650947	AC012358.4	FALSE	0.95733
ENSG00000228486	0.439924	0.914226	0.163398	0.211567	4.63631	0.0104132	0.012067	-0.00979662	0.0326937	0.0326937	LINC01125	FALSE	0.235733
ENSG00000229717	0.438179	0.914226	0.340822	0.439615	2.58724	0.0839226	0.085494	-0.0176898	0.107767	0.107767	RP11-556N4.1	FALSE	0.491702
ENSG00000232559	0.439757	0.914226	-0.12579	0.162813	5.24876	0.011583	0.00299592	0.00646705	0.0235121	0.0235121	GS1-124K5.12	FALSE	-0.181476
ENSG00000232648	0.438055	0.914226	0.317195	0.409029	2.72072	0.103453	0.0691625	0.0357105	0.098142	0.098142	RP11-367N14.2	FALSE	0.457615
ENSG00000234134	0.439973	0.914226	-0.583612	0.755741	1.50045	0.192685	0.341046	-0.22232	0.230099	0.230099	RP11-383C5.5	FALSE	-0.841975
ENSG00000234284	0.439824	0.914226	0.263093	0.340577	2.83273	0.0734529	0.0252433	0.0503272	0.0907496	0.0907496	ZNF879	FALSE	0.379562
ENSG00000236504	0.43767	0.914226	1.00806	1.29882	1.07588	1.46335	0.162666	1.52427	0.309067	1.52427	AC087499.7	FALSE	1.45432
ENSG00000236682	0.437924	0.914226	0.241513	0.311347	3.40731	0.0242315	0.0355576	-0.0283747	0.0613795	0.0613795	AC068282.3	FALSE	0.34843
ENSG00000239247	0.43944	0.914226	-0.383892	0.496536	2.25441	0.0501322	0.110538	-0.109026	0.13601	0.13601	RN7SL589P	FALSE	-0.553838
ENSG00000240065	0.439757	0.914226	0.166581	0.21561	4.03258	0.0260308	0.00305191	0.0221197	0.0434358	0.0434358	PSMB9	FALSE	0.240326
ENSG00000244476	0.437345	0.914226	0.162543	0.209279	4.54166	0.0158166	0.00951768	0.000997017	0.0342798	0.0342798	ERVFRD-1	FALSE	0.234501
ENSG00000247137	0.438134	0.914226	-0.176447	0.227571	4.1589	0.0396851	0.0108294	0.0331314	0.0409593	0.0409593	RP11-727A23.5	FALSE	-0.254559
ENSG00000247151	0.440487	0.914226	-0.326903	0.423795	3.74691	0.155357	0.0280206	0.151581	0.0501097	0.151581	CSTF3-AS1	FALSE	-0.471621
ENSG00000252306	0.43876	0.914226	-1.01663	1.31299	1.09877	1.49382	0.18111	1.54284	0.304198	1.54284	AC104183.1	FALSE	-1.46669
ENSG00000254692	0.439025	0.914226	0.951598	1.22971	3.59814	0.3213	1.45771	-1.42853	0.0544744	0.0544744	TM9SF1	FALSE	1.37287
ENSG00000255425	0.437811	0.914226	-0.176981	0.2281	4.24374	0.0428008	0.0126296	0.0359104	0.0393998	0.0393998	OR8G3P	FALSE	-0.25533
ENSG00000258586	0.439596	0.914226	0.213004	0.2756	3.76095	0.0433407	0.02622	0.0161055	0.049735	0.049735	RP5-1021I20.2	FALSE	0.3073
ENSG00000259479	0.440207	0.914226	-0.242484	0.314162	5.19253	0.0853982	0.0167801	0.0819179	0.0242361	0.0819179	CTD-2008A1.2	FALSE	-0.349831
ENSG00000259974	0.440306	0.914226	0.173614	0.224983	4.16052	0.021456	0.00968839	0.00742474	0.0409288	0.0409288	LINC00261	FALSE	0.250472
ENSG00000260302	0.437281	0.914226	0.811875	1.04516	1.8361	0.94796	0.230758	0.86161	0.182103	0.86161	RP11-973H7.1	FALSE	1.17129
ENSG00000260324	0.438318	0.914226	-1.47472	1.90277	1.89458	3.13862	0.265689	3.35484	0.174824	3.35484	TMEM236	FALSE	-2.12757
ENSG00000260834	0.437782	0.914226	0.308143	0.39712	2.49097	0.130109	0.0424133	0.105274	0.115291	0.115291	RP11-256I9.2	FALSE	0.444557
ENSG00000261615	0.440445	0.914226	-0.610811	0.791777	2.09493	0.542304	0.155188	0.471723	0.152017	0.471723	CTD-2291D10.1	FALSE	-0.881213
ENSG00000262124	0.439993	0.914226	0.0978051	0.126657	6.35279	0.00948446	0.00146076	0.00798302	0.0145812	0.0145812	ZNF558	FALSE	0.141103
ENSG00000263754	0.439279	0.914226	-0.534356	0.690908	3.09935	0.413415	0.0449831	0.432371	0.0754616	0.432371	CR786580.2	FALSE	-0.770913
ENSG00000265241	0.440554	0.914226	0.143446	0.18599	8.27524	0.0299204	0.000823664	0.0337686	0.0104251	0.0337686	RBM8A	FALSE	0.206949
ENSG00000267026	0.437381	0.914226	0.255295	0.328724	3.31998	0.0639084	0.0430409	0.0202339	0.0650187	0.0650187	RP11-92C4.3	FALSE	0.368313
ENSG00000267730	0.439647	0.914226	0.395723	0.512071	2.14521	0.0698402	0.11544	-0.0889781	0.146776	0.146776	CTD-2537I9.5	FALSE	0.570907
ENSG00000268675	0.437973	0.914226	-0.119425	0.153974	7.03488	0.0205594	0.000498378	0.0232096	0.0122756	0.0232096	GPKOW	FALSE	-0.172294
ENSG00000270340	0.439743	0.914226	0.567162	0.734069	0.291778	0.151434	0.00822928	0.0580859	0.530627	0.530627	IGHE	FALSE	0.818242
ENSG00000272957	0.43921	0.914226	-0.316734	0.409467	2.70227	0.106737	0.0682448	0.0417008	0.0994184	0.0994184	ZNF141	FALSE	-0.456951
ENSG00000115523	0.440667	0.914382	-0.440366	0.571113	2.10547	0.126053	0.175267	-0.0831488	0.150903	0.150903	GNLY	FALSE	-0.635315
ENSG00000109103	0.44107	0.91462	0.104946	0.136224	6.31256	0.00425928	0.00377905	-0.00289692	0.014778	0.014778	UNC119	FALSE	0.151405
ENSG00000119917	0.44094	0.91462	0.174176	0.226025	5.03924	0.0441705	0.00808044	0.0430067	0.026347	0.0430067	IFIT3	FALSE	0.251283
ENSG00000146802	0.440867	0.91462	-0.121737	0.15795	6.2515	0.0215721	0.00165739	0.0232908	0.0150906	0.0232908	TMEM168	FALSE	-0.175629
ENSG00000197008	0.441112	0.91462	-0.107384	0.139402	8.01852	0.016799	0.000643286	0.0187896	0.0106997	0.0187896	ZNF138	FALSE	-0.154922
ENSG00000206028	0.440865	0.91462	0.397007	0.515104	2.34994	0.142181	0.138089	-0.00362521	0.127243	0.127243	CTA-373H7.7	FALSE	0.572761
ENSG00000236307	0.441123	0.91462	0.675982	0.877558	2.13547	0.665723	0.211904	0.558205	0.147778	0.558205	AC104651.1	FALSE	0.975235
ENSG00000255367	0.441032	0.91462	-0.213464	0.277063	4.05476	0.0663649	0.0229077	0.0538563	0.0429849	0.0538563	RP13-726E6.2	FALSE	-0.307963
ENSG00000257167	0.440912	0.91462	-0.249298	0.323488	6.0128	0.0904796	0.00563406	0.0990107	0.0164835	0.0990107	TMPO-AS1	FALSE	-0.35966
ENSG00000270084	0.441112	0.91462	-0.284975	0.369944	2.9399	0.0488488	0.0526305	-0.0199625	0.0842283	0.0842283	GAS5-AS1	FALSE	-0.411131
ENSG00000071859	0.441618	0.914964	0.123611	0.160646	7.10605	0.0222979	0.000460563	0.0253464	0.0121006	0.0253464	FAM50A	FALSE	0.178333
ENSG00000088854	0.441523	0.914964	0.109864	0.142751	5.75453	0.0151398	0.00204863	0.0146259	0.0183291	0.0183291	C20orf194	FALSE	0.158501
ENSG00000149100	0.441447	0.914964	0.0753513	0.0978904	10.0272	0.0046608	5.75345e-05	0.00409476	0.00952499	0.00952499	EIF3M	FALSE	0.108709
ENSG00000152377	0.441511	0.914964	0.575827	0.748172	1.14697	0.300024	0.265566	0.0186815	0.294196	0.294196	SPOCK1	FALSE	0.830742
ENSG00000163486	0.44161	0.914964	0.131723	0.171186	7.54556	0.02532	0.00531623	0.0239883	0.0113022	0.0239883	SRGAP2	FALSE	0.190037
ENSG00000185087	0.441436	0.914964	0.483839	0.628551	2.54292	0.341417	0.111238	0.283838	0.11117	0.283838	FAM169B	FALSE	0.698033
ENSG00000209042	0.441618	0.914964	0.213339	0.277256	3.64495	0.0358052	0.0238537	0.00709741	0.0530172	0.0530172	SNORD12C	FALSE	0.307782
ENSG00000258302	0.441631	0.914964	-0.449558	0.584264	1.85656	0.185493	0.161842	0.0153464	0.179523	0.179523	RP11-981P6.1	FALSE	-0.648575
ENSG00000269645	0.441618	0.914964	0.123611	0.160646	7.10605	0.0222979	0.000460563	0.0253464	0.0121006	0.0253464	FAM50A	FALSE	0.178333
ENSG00000077713	0.44219	0.914988	0.100231	0.130424	6.05497	0.00559103	0.000793623	0.00256981	0.0162167	0.0162167	SLC25A43	FALSE	0.144602
ENSG00000092841	0.442531	0.914988	-0.0858483	0.111793	9.57428	0.0107884	5.6941e-05	0.0124406	0.00959887	0.0124406	MYL6	FALSE	-0.123853
ENSG00000100348	0.443322	0.914988	-0.0840713	0.109668	7.61017	0.00410887	0.000814793	0.00181452	0.0112123	0.0112123	TXN2	FALSE	-0.121289
ENSG00000103266	0.443149	0.914988	0.094985	0.123858	7.08559	0.0132346	0.00100205	0.0143388	0.0121498	0.0143388	STUB1	FALSE	0.137034
ENSG00000112996	0.442224	0.914988	0.0803357	0.104543	8.15034	0.00689249	0.00037538	0.00673644	0.0105539	0.0105539	MRPS30	FALSE	0.1159
ENSG00000116237	0.442437	0.914988	0.0830743	0.108158	7.45525	0.00909478	0.000262281	0.00992921	0.0114358	0.0114358	ICMT	FALSE	0.119851
ENSG00000118939	0.442505	0.914988	0.0904876	0.117827	6.83573	0.00720877	0.0010852	0.00563395	0.012798	0.012798	UCHL3	FALSE	0.130546
ENSG00000125944	0.442377	0.914988	0.196656	0.256001	9.26088	0.0565821	0.000253031	0.0652833	0.00971449	0.0652833	HNRNPR	FALSE	0.283715
ENSG00000128011	0.442534	0.914988	-0.1098	0.142984	5.87452	0.00765695	0.00301959	0.00243777	0.0174248	0.0174248	LRFN1	FALSE	-0.158408
ENSG00000135486	0.442685	0.914988	0.134992	0.175847	11.2299	0.026689	8.19328e-06	0.030914	0.00988939	0.030914	HNRNPA1	FALSE	0.194752
ENSG00000136710	0.442864	0.914988	0.081247	0.105878	7.88359	0.00283662	0.000350498	0.000603899	0.0108596	0.0108596	CCDC115	FALSE	0.117215
ENSG00000140943	0.442712	0.914988	0.0893609	0.116413	6.70115	0.0060671	0.000353158	0.00475481	0.0131988	0.0131988	MBTPS1	FALSE	0.12892
ENSG00000145244	0.442482	0.914988	-0.353866	0.460758	3.85522	0.183272	0.0628802	0.149417	0.04736	0.149417	CORIN	FALSE	-0.510521
ENSG00000145545	0.44311	0.914988	0.0973683	0.126955	6.63402	0.0101788	0.00269663	0.00783133	0.013421	0.013421	SRD5A1	FALSE	0.140473
ENSG00000154144	0.441824	0.914988	0.0862801	0.112181	7.34256	0.00945544	0.000964217	0.00949683	0.0116203	0.0116203	TBRG1	FALSE	0.124476
ENSG00000156042	0.441726	0.914988	-0.233374	0.303366	6.08358	0.0795083	0.0033304	0.0887003	0.016041	0.0887003	TTC18	FALSE	-0.336687
ENSG00000158796	0.442516	0.914988	0.094749	0.123379	6.6093	0.0128996	0.00171503	0.0131457	0.0135073	0.0135073	DEDD	FALSE	0.136694
ENSG00000163935	0.443101	0.914988	0.169423	0.220899	4.48761	0.042099	0.00318949	0.045607	0.035187	0.045607	SFMBT1	FALSE	0.244425
ENSG00000164978	0.442022	0.914988	-0.102352	0.133135	6.16309	0.0128994	0.00215096	0.0119601	0.015574	0.015574	NUDT2	FALSE	-0.147663
ENSG00000167840	0.443337	0.914988	0.106344	0.138727	6.12865	0.00452526	0.00347268	-0.00233931	0.0157725	0.0157725	ZNF232	FALSE	0.153422
ENSG00000169435	0.442919	0.914988	-0.214688	0.279806	4.17491	0.0448141	0.0376319	0.0065438	0.0406595	0.0406595	RASSF6	FALSE	-0.309729
ENSG00000172869	0.441884	0.914988	-0.0941704	0.122456	6.7257	0.00450174	0.00187381	0.000444779	0.0131216	0.0131216	DMXL1	FALSE	-0.135859
ENSG00000173418	0.442958	0.914988	0.116134	0.151373	7.25848	0.0197715	0.000709485	0.0222042	0.0117745	0.0222042	NAA20	FALSE	0.167546
ENSG00000177854	0.442112	0.914988	-0.235208	0.306008	3.05604	0.0808683	0.0101444	0.0834968	0.0777364	0.0834968	TMEM187	FALSE	-0.339333
ENSG00000179115	0.443108	0.914988	0.0990897	0.129199	8.36454	0.0144011	0.000214964	0.0164774	0.0103385	0.0164774	FARSA	FALSE	0.142956
ENSG00000188610	0.442266	0.914988	0.114829	0.149445	5.41159	0.010237	0.000756027	0.00800664	0.0215778	0.0215778	FAM72B	FALSE	0.165664
ENSG00000197670	0.442757	0.914988	0.369774	0.481762	2.23023	0.0778667	0.0937708	-0.0453372	0.138323	0.138323	RP4-724E16.2	FALSE	0.533472
ENSG00000205659	0.442839	0.914988	-0.146426	0.190806	4.66738	0.0292261	0.00423419	0.0288846	0.0321728	0.0321728	LIN52	FALSE	-0.211248
ENSG00000206366	0.442821	0.914988	0.362534	0.472395	5.13716	0.192582	0.0325177	0.19064	0.0249758	0.19064	ZBTB12	FALSE	0.523026
ENSG00000214212	0.443263	0.914988	-0.24926	0.32511	3.25507	0.082229	0.037797	0.0544813	0.0678992	0.0678992	C19orf38	FALSE	-0.359606
ENSG00000215256	0.443078	0.914988	0.103042	0.134343	6.03692	0.00668657	0.00171842	0.00300258	0.0163297	0.0163297	DHRS4-AS1	FALSE	0.148659
ENSG00000225218	0.442826	0.914988	0.43014	0.560494	1.91444	0.199343	0.141735	0.0647696	0.172419	0.172419	AP001628.6	FALSE	0.620561
ENSG00000226870	0.442663	0.914988	0.45456	0.592103	1.47374	0.0870729	0.116167	-0.0888699	0.234419	0.234419	BX276092.2	FALSE	0.655791
ENSG00000228474	0.443322	0.914988	0.115835	0.151103	8.06159	0.019694	0.00037264	0.0224595	0.010651	0.0224595	OST4	FALSE	0.167115
ENSG00000230487	0.443342	0.914988	0.195965	0.255641	4.80284	0.0430088	0.035399	0.00991309	0.0299532	0.0299532	PSMG3-AS1	FALSE	0.282717
ENSG00000234442	0.442663	0.914988	0.45456	0.592103	1.47374	0.0870729	0.116167	-0.0888699	0.234419	0.234419	BX276092.3	FALSE	0.655791
ENSG00000236519	0.443351	0.914988	0.240152	0.313291	3.14429	0.0771399	0.0249696	0.0619038	0.0731815	0.0731815	AL773604.8	FALSE	0.346466
ENSG00000239713	0.442408	0.914988	0.104581	0.13615	6.08139	0.0126125	0.00248256	0.0109675	0.0160543	0.0160543	APOBEC3G	FALSE	0.150879
ENSG00000250539	0.442257	0.914988	-0.301985	0.393011	2.74733	0.0692716	0.0581274	0.000182566	0.0963305	0.0963305	KRT8P33	FALSE	-0.435672
ENSG00000257495	0.443341	0.914988	0.546422	0.71282	0.803976	0.296396	0.135052	0.160254	0.37306	0.37306	RP11-641A6.2	FALSE	0.78832
ENSG00000258640	0.442679	0.914988	0.436819	0.569014	1.91051	0.0948496	0.150884	-0.104015	0.172892	0.172892	RPL21P5	FALSE	0.630196
ENSG00000264820	0.442266	0.914988	0.114829	0.149445	5.41159	0.010237	0.000756027	0.00800664	0.0215778	0.0215778	FAM72B	FALSE	0.165664
ENSG00000268384	0.442112	0.914988	-0.235208	0.306008	3.05604	0.0808683	0.0101444	0.0834968	0.0777364	0.0834968	TMEM187	FALSE	-0.339333
ENSG00000272916	0.442193	0.914988	-0.14242	0.185323	5.50163	0.0296574	0.0117898	0.0225547	0.0206149	0.0225547	RP11-574K11.31	FALSE	-0.205468
ENSG00000273393	0.443351	0.914988	0.240152	0.313291	3.14429	0.0771399	0.0249696	0.0619038	0.0731815	0.0731815	AL773604.8	FALSE	0.346466
ENSG00000146350	0.443533	0.915207	-0.242708	0.316752	5.42366	0.0865237	0.0063473	0.0939846	0.0214442	0.0939846	TBC1D32	FALSE	-0.350154
ENSG00000272535	0.443532	0.915207	-0.225294	0.294025	3.48043	0.0175518	0.0279106	-0.0269616	0.05854	0.05854	RP11-337C18.9	FALSE	-0.325031
ENSG00000068028	0.444172	0.915234	-0.0900132	0.117639	6.68924	0.00694775	0.000601899	0.00576854	0.0132369	0.0132369	RASSF1	FALSE	-0.129862
ENSG00000084207	0.44381	0.915234	0.074957	0.0978838	9.84528	0.00751597	3.98929e-05	0.00842479	0.00954135	0.00954135	GSTP1	FALSE	0.10814
ENSG00000100034	0.444167	0.915234	-0.0924606	0.120836	7.52028	0.00341784	0.00326275	-0.00241046	0.0113385	0.0113385	PPM1F	FALSE	-0.133392
ENSG00000116544	0.444398	0.915234	0.507868	0.664064	2.54125	0.330078	0.329681	0.0364701	0.111299	0.111299	DLGAP3	FALSE	0.732699
ENSG00000116747	0.44413	0.915234	-0.079905	0.104419	8.50638	0.0050027	0.000692983	0.00361867	0.0102103	0.0102103	TROVE2	FALSE	-0.115279
ENSG00000130489	0.444006	0.915234	-0.192446	0.251416	5.81819	0.0544852	0.00262547	0.0605847	0.0178388	0.0605847	SCO2	FALSE	-0.27764
ENSG00000132207	0.444064	0.915234	0.1968	0.257138	5.00992	0.0424911	0.0393476	0.00502389	0.0267726	0.0267726	SLX1A	FALSE	0.283923
ENSG00000137497	0.443965	0.915234	-0.0875791	0.114406	7.36927	0.0030491	0.00151419	-0.000775582	0.0115744	0.0115744	NUMA1	FALSE	-0.12635
ENSG00000140367	0.444252	0.915234	0.0887047	0.115949	7.16987	0.0100832	0.00148819	0.00970237	0.0119559	0.0119559	UBE2Q2	FALSE	0.127974
ENSG00000141424	0.443738	0.915234	0.0879053	0.114774	7.04204	0.00451432	0.000915468	0.00199234	0.0122577	0.0122577	SLC39A6	FALSE	0.12682
ENSG00000141441	0.443861	0.915234	-0.44499	0.581162	2.97741	0.291172	0.18274	0.15501	0.0820681	0.15501	GAREM	FALSE	-0.641985
ENSG00000163322	0.444176	0.915234	-0.0961857	0.125707	8.72638	0.0136187	0.000187967	0.0156142	0.0100336	0.0156142	FAM175A	FALSE	-0.138767
ENSG00000169139	0.444358	0.915234	0.109614	0.143314	7.90193	0.0176977	0.000853405	0.0196855	0.0108372	0.0196855	UBE2V2	FALSE	0.15814
ENSG00000184939	0.44445	0.915234	0.157187	0.205554	5.15636	0.0125673	0.0175359	-0.0110387	0.0247164	0.0247164	ZFP90	FALSE	0.226773
ENSG00000188167	0.444457	0.915234	-0.189617	0.247967	5.98627	0.0529766	0.00261677	0.0588707	0.016656	0.0588707	TMPPE	FALSE	-0.27356
ENSG00000205649	0.444122	0.915234	-0.30363	0.396772	2.68302	0.0630794	0.0566599	-0.00813656	0.100768	0.100768	HTN3	FALSE	-0.438046
ENSG00000206941	0.444067	0.915234	0.483447	0.631672	1.7247	0.146659	0.202195	-0.0990671	0.196814	0.196814	SNORD15A	FALSE	0.697466
ENSG00000214031	0.443813	0.915234	-0.295649	0.386081	3.35306	0.128509	0.051308	0.0977507	0.0636087	0.0977507	RP11-169L17.3	FALSE	-0.426532
ENSG00000237880	0.444361	0.915234	0.351065	0.458999	2.4809	0.0924177	0.0945727	-0.0175696	0.116108	0.116108	AC096669.2	FALSE	0.50648
ENSG00000258684	0.444381	0.915234	0.264592	0.345955	3.36782	0.0277297	0.056693	-0.0501029	0.0629921	0.0629921	BMS1P16	FALSE	0.381726
ENSG00000259943	0.444001	0.915234	0.0853822	0.111544	7.31208	0.00821985	0.000767802	0.00791692	0.0116743	0.0116743	RP1-39G22.7	FALSE	0.12318
ENSG00000261713	0.443743	0.915234	-0.525668	0.686351	1.18481	0.2701	0.184509	0.0824777	0.28657	0.28657	SSTR5-AS1	FALSE	-0.758379
ENSG00000262874	0.444408	0.915234	-0.443617	0.580065	1.98226	0.115019	0.172025	-0.0978954	0.164451	0.164451	C19orf84	FALSE	-0.640004
ENSG00000263005	0.444172	0.915234	-0.0900132	0.117639	6.68924	0.00694775	0.000601899	0.00576854	0.0132369	0.0132369	RASSF1	FALSE	-0.129862
ENSG00000066654	0.444575	0.915255	0.102537	0.134125	7.95317	0.0154976	0.000414757	0.0175747	0.0107758	0.0175747	THUMPD1	FALSE	0.14793
ENSG00000152487	0.444581	0.915255	-0.17858	0.233597	4.27377	0.0364945	0.0157043	0.023092	0.0388631	0.0388631	ARL5B-AS1	FALSE	-0.257636
ENSG00000197457	0.444573	0.915255	0.19526	0.25541	6.63501	0.0561983	0.000982555	0.0642518	0.0134175	0.0642518	STMN3	FALSE	0.2817
ENSG00000014257	0.444761	0.915447	-0.378908	0.495837	1.79445	0.114036	0.0583833	0.0408854	0.187471	0.187471	ACPP	FALSE	-0.546649
ENSG00000064490	0.444789	0.915447	-0.081491	0.106645	8.1563	0.00870126	0.00082563	0.00890588	0.0105476	0.0105476	RFXANK	FALSE	-0.117567
ENSG00000162194	0.444741	0.915447	0.12345	0.161539	8.10618	0.0224765	0.000467167	0.0256277	0.0106016	0.0256277	C11orf48	FALSE	0.178101
ENSG00000179869	0.444894	0.915584	0.167441	0.219176	4.92667	0.018858	0.0200223	-0.00575361	0.0280159	0.0280159	ABCA13	FALSE	0.241566
ENSG00000199347	0.445064	0.915779	0.137437	0.179969	5.12353	0.0172626	0.00722677	0.00922272	0.025162	0.025162	RNU5E-1	FALSE	0.198279
ENSG00000261967	0.445042	0.915779	-0.646871	0.847014	2.27731	0.23911	0.583579	-0.434135	0.133855	0.133855	GOLGA8F	FALSE	-0.933237
ENSG00000017260	0.445234	0.915877	-0.0848804	0.11119	8.13649	0.00968534	0.00179435	0.00913131	0.0105688	0.0105688	ATP2C1	FALSE	-0.122457
ENSG00000152219	0.445206	0.915877	0.098783	0.129393	7.22397	0.00488289	0.0049	-0.00245471	0.0118426	0.0118426	ARL14EP	FALSE	0.142514
ENSG00000214331	0.445216	0.915877	-0.111579	0.146158	5.88344	0.0151123	0.00400127	0.0124422	0.0173608	0.0173608	RP11-252A24.2	FALSE	-0.160975
ENSG00000267532	0.445264	0.915877	-0.60467	0.792142	0.305383	0.163772	0.101783	-0.0389372	0.525707	0.525707	MIR497HG	FALSE	-0.872354
ENSG00000155189	0.445302	0.915877	0.096711	0.126706	6.29009	0.00401365	0.00116331	0.00018065	0.0148911	0.0148911	AGPAT5	FALSE	0.139524
ENSG00000185947	0.445504	0.916214	0.166703	0.218503	6.5182	0.0410923	0.000593837	0.0471497	0.0138498	0.0471497	ZNF267	FALSE	0.240501
ENSG00000259198	0.445593	0.916241	0.527067	0.690979	1.65855	0.128247	0.27135	-0.217878	0.206103	0.206103	RP11-133K1.6	FALSE	0.760397
ENSG00000264109	0.445589	0.916241	-0.309768	0.406099	4.37105	0.14193	0.0122694	0.152647	0.0371656	0.152647	MIR4712	FALSE	-0.446901
ENSG00000183657	0.445716	0.916353	-0.202252	0.265222	4.52232	0.0605304	0.0109337	0.059409	0.0346042	0.059409	PP13439	FALSE	-0.291788
ENSG00000203697	0.445724	0.916353	0.626766	0.82192	2.38716	0.581313	0.207214	0.468338	0.123979	0.468338	CAPN8	FALSE	0.904232
ENSG00000108788	0.445777	0.916385	0.0834286	0.109418	7.36167	0.00756381	0.00038499	0.00748057	0.0115873	0.0115873	MLX	FALSE	0.120362
ENSG00000132702	0.445919	0.916598	-0.153711	0.201657	4.62564	0.0321225	0.00779303	0.0285772	0.0328727	0.0328727	HAPLN2	FALSE	-0.221758
ENSG00000136238	0.446084	0.91686	0.0785954	0.103149	8.28153	0.00647043	0.000220865	0.00639617	0.0104189	0.0104189	RAC1	FALSE	0.113389
ENSG00000138646	0.446179	0.916978	0.316561	0.415543	2.68476	0.0475615	0.0720304	-0.0507934	0.100646	0.100646	HERC5	FALSE	0.4567
ENSG00000008056	0.446244	0.917031	0.394965	0.518536	2.34751	0.0687069	0.141421	-0.11636	0.127459	0.127459	SYN1	FALSE	0.569814
ENSG00000065548	0.446344	0.917102	0.0797441	0.104716	7.91931	0.00906157	0.000149316	0.0102635	0.0108162	0.0108162	ZC3H15	FALSE	0.115046
ENSG00000185946	0.446356	0.917102	-0.109169	0.14336	5.85296	0.0145469	0.00297097	0.0128905	0.0175811	0.0175811	RNPC3	FALSE	-0.157498
ENSG00000226864	0.446392	0.917102	-0.48926	0.642543	1.61883	0.097565	0.200974	-0.174314	0.211888	0.211888	ATE1-AS1	FALSE	-0.705853
ENSG00000056736	0.446456	0.917109	0.184594	0.242461	4.44225	0.0505498	0.0162157	0.0425715	0.0359521	0.0425715	IL17RB	FALSE	0.266313
ENSG00000101306	0.447173	0.917109	0.280968	0.369628	3.27207	0.0846395	0.069495	0.0179929	0.0671298	0.0671298	MYLK2	FALSE	0.405351
ENSG00000135040	0.447119	0.917109	0.0851541	0.112011	7.19931	0.00932744	0.000653296	0.00971225	0.0118933	0.0118933	NAA35	FALSE	0.122851
ENSG00000149600	0.447109	0.917109	-0.0807207	0.106177	7.92944	0.00414554	0.000469569	0.00249083	0.0108041	0.0108041	COMMD7	FALSE	-0.116455
ENSG00000163507	0.447051	0.917109	-0.0844437	0.11106	7.52578	0.00543282	0.00100386	0.00358001	0.0113306	0.0113306	KIAA1524	FALSE	-0.121826
ENSG00000167283	0.447017	0.917109	0.0797633	0.104897	8.0034	0.00531335	0.000286268	0.00450267	0.0107171	0.0107171	ATP5L	FALSE	0.115074
ENSG00000169231	0.446823	0.917109	-0.117128	0.153969	5.86869	0.011019	0.00623979	0.00342916	0.0174668	0.0174668	THBS3	FALSE	-0.16898
ENSG00000177483	0.447004	0.917109	0.360538	0.474131	2.37985	0.0798025	0.100186	-0.0454765	0.124613	0.124613	RBM44	FALSE	0.520146
ENSG00000177917	0.446553	0.917109	0.0845085	0.111024	7.54641	0.00441835	0.00102533	0.00203135	0.011301	0.011301	ARL6IP6	FALSE	0.12192
ENSG00000180535	0.446885	0.917109	-0.164197	0.215873	4.45852	0.0222074	0.0109238	0.00890708	0.0356771	0.0356771	BHLHA15	FALSE	-0.236886
ENSG00000214773	0.446955	0.917109	-0.381232	0.501291	2.16475	0.0850565	0.106504	-0.051588	0.144789	0.144789	RP11-717D12.1	FALSE	-0.550002
ENSG00000224349	0.446968	0.917109	-0.59093	0.77705	1.49679	0.518937	0.216173	0.387633	0.230686	0.387633	RP11-462G2.2	FALSE	-0.852532
ENSG00000228317	0.446921	0.917109	-0.48926	0.643292	1.61883	0.097565	0.201936	-0.175276	0.211888	0.211888	RP11-235C23.5	FALSE	-0.705853
ENSG00000232790	0.446578	0.917109	0.263397	0.346059	4.11511	0.102964	0.0159108	0.103846	0.0417941	0.103846	LINC01162	FALSE	0.380001
ENSG00000232850	0.446508	0.917109	0.299171	0.393	3.4724	0.1328	0.0366011	0.117848	0.0588406	0.117848	AL590708.2	FALSE	0.431612
ENSG00000240098	0.446626	0.917109	-0.359094	0.471838	2.47812	0.152774	0.106297	0.0583896	0.116334	0.116334	RN7SL351P	FALSE	-0.518062
ENSG00000248801	0.447087	0.917109	-0.512594	0.674217	2.91214	0.39063	0.0551423	0.399426	0.0858673	0.399426	RP11-664D7.4	FALSE	-0.739517
ENSG00000260021	0.446968	0.917109	-0.59093	0.77705	1.49679	0.518937	0.272159	0.331647	0.230686	0.331647	RP11-480I12.10	FALSE	-0.852532
ENSG00000267221	0.447195	0.917109	0.220005	0.289442	3.31874	0.0249707	0.0187049	-0.00544991	0.0650719	0.0650719	CTD-2132N18.2	FALSE	0.3174
ENSG00000267718	0.447195	0.917109	0.220005	0.289442	3.31874	0.0249707	0.0187049	-0.00544991	0.0650719	0.0650719	CTD-2132N18.2	FALSE	0.3174
ENSG00000268551	0.447017	0.917109	0.0797633	0.104897	8.0034	0.00531335	0.000286268	0.00450267	0.0107171	0.0107171	ATP5L	FALSE	0.115074
ENSG00000243155	0.447295	0.917158	-0.203861	0.268262	3.9057	0.0573782	0.0257862	0.0395015	0.0461783	0.0461783	RP11-46A10.5	FALSE	-0.294109
ENSG00000261425	0.44729	0.917158	-1.1588	1.52486	1.3054	1.99774	0.14135	2.18385	0.263542	2.18385	RP11-709B3.2	FALSE	-1.6718
ENSG00000200795	0.447462	0.91727	-0.386969	0.509402	2.95298	0.222909	0.062621	0.196869	0.0834677	0.196869	RNU4-1	FALSE	-0.558278
ENSG00000258316	0.447498	0.91727	-0.56206	0.739949	1.41105	0.45824	0.302652	0.226752	0.244872	0.244872	KLF17P1	FALSE	-0.810881
ENSG00000260228	0.44746	0.91727	0.327302	0.430856	3.75777	0.159467	0.0247623	0.160875	0.0498193	0.160875	RP11-483P21.2	FALSE	0.472197
ENSG00000260916	0.447502	0.91727	0.0764836	0.100691	8.7135	0.00295277	9.55086e-05	0.00140878	0.0100432	0.0100432	CCPG1	FALSE	0.110343
ENSG00000266930	0.447577	0.917347	-0.249575	0.328621	3.20443	0.0633017	0.0377367	0.0260721	0.0702554	0.0702554	CTD-2085J24.4	FALSE	-0.36006
ENSG00000125482	0.44771	0.917541	0.259378	0.34163	6.28961	0.100233	0.00154272	0.115168	0.0148935	0.115168	TTF1	FALSE	0.374204
ENSG00000110048	0.448043	0.917703	-0.0846164	0.111531	7.18676	0.004064	0.00051948	0.00199655	0.0119197	0.0119197	OSBP	FALSE	-0.122076
ENSG00000141391	0.447956	0.917703	-0.11946	0.157427	5.51726	0.0156058	0.00432767	0.0119456	0.0204556	0.0204556	SLMO1	FALSE	-0.172344
ENSG00000214447	0.448056	0.917703	0.477934	0.629971	3.4134	0.340716	0.0285379	0.368326	0.0611356	0.368326	FAM187A	FALSE	0.689514
ENSG00000223838	0.447932	0.917703	-0.559184	0.736867	1.58434	0.209657	0.325932	-0.16779	0.217041	0.217041	AC007091.1	FALSE	-0.806732
ENSG00000262758	0.447928	0.917703	-0.113709	0.14984	5.63378	0.00926121	0.00310866	0.00431824	0.0193432	0.0193432	CTD-3195I5.1	FALSE	-0.164048
ENSG00000264098	0.448017	0.917703	-0.387223	0.510361	1.89026	0.0563499	0.0851166	-0.0755626	0.175351	0.175351	CTD-2350C19.1	FALSE	-0.558645
ENSG00000266062	0.448017	0.917703	-0.387223	0.510361	1.89026	0.0563499	0.0851166	-0.0755626	0.175351	0.175351	CTD-2350C19.1	FALSE	-0.558645
ENSG00000162819	0.448098	0.917712	0.0844446	0.111318	7.21948	0.00710949	0.000539955	0.00655884	0.0118517	0.0118517	BROX	FALSE	0.121828
ENSG00000196967	0.448253	0.91789	-0.105441	0.139043	6.75566	0.0119811	0.00630292	0.00610989	0.01303	0.01303	ZNF585A	FALSE	-0.152119
ENSG00000230925	0.448261	0.91789	-0.491933	0.648717	1.68591	0.341844	0.218624	0.173144	0.202209	0.202209	RP11-176F3.7	FALSE	-0.709709
ENSG00000143549	0.448358	0.91801	0.155701	0.205369	9.47204	0.0361985	0.000159312	0.0420169	0.00963081	0.0420169	TPM3	FALSE	0.224629
ENSG00000181555	0.448464	0.918071	-0.0774167	0.102136	8.72764	0.00474589	0.000399063	0.0037231	0.0100326	0.0100326	SETD2	FALSE	-0.111689
ENSG00000272960	0.448457	0.918071	0.327358	0.431877	3.4109	0.160066	0.0397286	0.146789	0.0612356	0.146789	RP11-339B21.15	FALSE	0.472278
ENSG00000127125	0.448544	0.918157	0.172319	0.22738	6.70849	0.0443656	0.00142562	0.050276	0.0131755	0.050276	PPCS	FALSE	0.248603
ENSG00000091409	0.448787	0.918421	0.508967	0.671958	3.12881	0.13464	0.37757	-0.305134	0.0739579	0.0739579	ITGA6	FALSE	0.734284
ENSG00000151208	0.448762	0.918421	-0.0869099	0.114735	7.85577	0.00268732	0.0022703	-0.002016	0.0108939	0.0108939	DLG5	FALSE	-0.125385
ENSG00000263699	0.448743	0.918421	-0.424185	0.559971	1.26993	0.101032	0.0434493	0.0181324	0.270118	0.270118	LAMA4	FALSE	-0.611969
ENSG00000018189	0.449075	0.918532	-0.0900781	0.119	6.65797	0.00486645	0.000821349	0.0024213	0.0133397	0.0133397	RUFY3	FALSE	-0.129955
ENSG00000085788	0.449343	0.918532	-0.0858462	0.113476	7.51581	0.00893917	0.00153187	0.0081921	0.011345	0.011345	DDHD2	FALSE	-0.12385
ENSG00000092871	0.449362	0.918532	-0.104642	0.138328	6.74834	0.00521448	0.00608239	-0.00373566	0.0130522	0.0130522	RFFL	FALSE	-0.150967
ENSG00000116731	0.44898	0.918532	0.120829	0.159591	5.31759	0.0174884	0.00280463	0.0161281	0.0226646	0.0226646	PRDM2	FALSE	0.174319
ENSG00000120526	0.449296	0.918532	0.111906	0.147908	7.82907	0.0187589	0.00035717	0.0215197	0.0109273	0.0215197	NUDCD1	FALSE	0.161446
ENSG00000125304	0.449133	0.918532	0.0835235	0.110355	7.15842	0.00386257	0.000197315	0.00210845	0.0119809	0.0119809	TM9SF2	FALSE	0.120499
ENSG00000131941	0.449015	0.918532	0.158468	0.209321	5.2029	0.0283989	0.0197149	0.0103273	0.0241005	0.0241005	RHPN2	FALSE	0.228621
ENSG00000146109	0.449718	0.918532	0.18004	0.238185	6.84547	0.0486261	0.000451142	0.0562808	0.0127708	0.0562808	ABT1	FALSE	0.259743
ENSG00000147041	0.449653	0.918532	0.244703	0.323684	3.2712	0.0228365	0.0376025	-0.0332875	0.0671689	0.0671689	SYTL5	FALSE	0.353032
ENSG00000156232	0.449118	0.918532	0.115283	0.152312	5.78638	0.00445814	0.0051181	-0.00507593	0.0180808	0.0180808	WHAMM	FALSE	0.166318
ENSG00000168876	0.449258	0.918532	0.101918	0.134696	6.13647	0.0151298	0.00241604	0.015085	0.0157269	0.0157269	ANKRD49	FALSE	0.147036
ENSG00000173917	0.449583	0.918532	0.404912	0.53552	6.09386	0.245839	0.0222377	0.264544	0.0159788	0.264544	HOXB2	FALSE	0.584165
ENSG00000176261	0.449436	0.918532	0.0863125	0.114116	7.12745	0.0110671	0.00097182	0.0119039	0.0120507	0.0120507	ZBTB8OS	FALSE	0.124523
ENSG00000179304	0.449642	0.918532	-0.221986	0.293628	6.03479	0.035158	0.069874	-0.0417759	0.0163432	0.0163432	FAM156B	FALSE	-0.320258
ENSG00000180346	0.449586	0.918532	0.089675	0.118601	6.84807	0.00538222	0.00130261	0.00274992	0.0127636	0.0127636	TIGD2	FALSE	0.129374
ENSG00000218497	0.449293	0.918532	-1.69105	2.23508	2.34119	4.28361	3.42065	1.57493	0.128022	1.57493	ZNF84	FALSE	-2.43967
ENSG00000230552	0.449703	0.918532	0.641618	0.848801	0.32109	0.143316	0.200383	-0.191247	0.520081	0.520081	AC092162.1	FALSE	0.925659
ENSG00000232637	0.449268	0.918532	0.297782	0.39356	5.94453	0.132818	0.0386247	0.116265	0.0169352	0.116265	WI2-3658N16.1	FALSE	0.429608
ENSG00000234028	0.449198	0.918532	-0.11185	0.147802	5.83486	0.017449	0.00413097	0.0157874	0.0177144	0.0177144	AC062029.1	FALSE	-0.161365
ENSG00000234741	0.449595	0.918532	-0.121621	0.160855	10.1798	0.0221802	5.0335e-05	0.0258241	0.0095252	0.0258241	GAS5	FALSE	-0.175462
ENSG00000259619	0.449597	0.918532	-0.559899	0.740521	1.32918	0.365246	0.289151	0.101974	0.25922	0.25922	RP11-390M11.1	FALSE	-0.807763
ENSG00000262155	0.449268	0.918532	0.142311	0.188084	4.87947	0.00888554	0.00663297	-0.00343088	0.0287426	0.0287426	RP11-266L9.5	FALSE	0.205311
ENSG00000268612	0.449718	0.918532	0.18004	0.238185	6.84547	0.0486261	0.000451142	0.0562808	0.0127708	0.0562808	ABT1	FALSE	0.259743
ENSG00000080031	0.45151	0.918746	-0.0879498	0.116815	6.81165	0.00382228	0.000779676	0.00108616	0.012866	0.012866	PTPRH	FALSE	-0.126885
ENSG00000095397	0.4507	0.918746	-0.153354	0.203321	6.45262	0.0353987	0.00553698	0.0358023	0.0141232	0.0358023	DFNB31	FALSE	-0.221243
ENSG00000101190	0.451055	0.918746	0.0875672	0.11619	6.91642	0.00492554	0.000921079	0.00263322	0.012579	0.012579	TCFL5	FALSE	0.126333
ENSG00000103056	0.451568	0.918746	0.171433	0.227726	4.27289	0.037752	0.0129805	0.0289528	0.0388787	0.0388787	SMPD3	FALSE	0.247326
ENSG00000112339	0.450803	0.918746	0.0765439	0.101507	8.88501	0.00690765	0.000380894	0.0070511	0.00992271	0.00992271	HBS1L	FALSE	0.110429
ENSG00000118292	0.45043	0.918746	-0.295204	0.391156	2.70545	0.107777	0.0538056	0.0642877	0.0991972	0.0991972	C1orf54	FALSE	-0.42589
ENSG00000127561	0.450254	0.918746	0.122289	0.161974	6.39999	0.0224753	0.00115431	0.0250813	0.0143593	0.0250813	SYNGR3	FALSE	0.176426
ENSG00000133069	0.450951	0.918746	-0.274014	0.363495	6.16045	0.113113	0.00202229	0.130106	0.015589	0.130106	TMCC2	FALSE	-0.395318
ENSG00000135392	0.450746	0.918746	0.167422	0.221994	7.87809	0.0421975	0.00101654	0.0482648	0.0108664	0.0482648	DNAJC14	FALSE	0.241538
ENSG00000155096	0.450136	0.918746	0.0821329	0.108758	7.35443	0.00493563	0.000228609	0.00380194	0.0115997	0.0115997	AZIN1	FALSE	0.118493
ENSG00000158869	0.450528	0.918746	0.334013	0.442674	2.61737	0.10829	0.0904452	0.0162074	0.105515	0.105515	FCER1G	FALSE	0.481879
ENSG00000163492	0.45131	0.918746	0.390419	0.518325	1.82268	0.229139	0.0848443	0.182651	0.183816	0.183816	CCDC141	FALSE	0.563256
ENSG00000164920	0.450289	0.918746	-0.166647	0.220744	4.4003	0.0190684	0.0120631	0.00265386	0.0366649	0.0366649	OSR2	FALSE	-0.240421
ENSG00000166822	0.450461	0.918746	0.0925554	0.122647	6.47283	0.0056241	0.00100607	0.00314683	0.0140363	0.0140363	TMEM170A	FALSE	0.133529
ENSG00000170370	0.451161	0.918746	0.484866	0.6435	1.5791	0.138286	0.196258	-0.106377	0.217834	0.217834	EMX2	FALSE	0.699513
ENSG00000172382	0.450772	0.918746	-0.243837	0.323335	3.16095	0.0627634	0.032189	0.032228	0.0723567	0.0723567	PRSS27	FALSE	-0.351782
ENSG00000172738	0.450869	0.918746	0.225613	0.299235	4.93126	0.0766613	0.0159133	0.073628	0.027946	0.073628	TMEM217	FALSE	0.325491
ENSG00000173264	0.451529	0.918746	0.122635	0.16289	5.41741	0.0140643	0.00501999	0.0085569	0.0215132	0.0215132	GPR137	FALSE	0.176925
ENSG00000178921	0.450646	0.918746	0.21269	0.281955	5.81456	0.0680781	0.00357319	0.0759255	0.0178661	0.0759255	PFAS	FALSE	0.306846
ENSG00000196470	0.450063	0.918746	0.0903133	0.119571	6.64924	0.00413846	0.000928259	0.00120119	0.013369	0.013369	SIAH1	FALSE	0.130295
ENSG00000198900	0.451375	0.918746	-0.115054	0.152769	8.62962	0.0199713	0.000174587	0.0231636	0.010108	0.0231636	TOP1	FALSE	-0.165987
ENSG00000203623	0.450542	0.918746	0.209783	0.278038	6.52257	0.0662062	0.00336144	0.0739435	0.0138324	0.0739435	C6orf47	FALSE	0.302652
ENSG00000212123	0.451411	0.918746	0.381017	0.505956	4.67654	0.219052	0.0113849	0.244607	0.03202	0.244607	PRR22	FALSE	0.549692
ENSG00000226103	0.450542	0.918746	0.209783	0.278038	6.52257	0.0662062	0.00336144	0.0739435	0.0138324	0.0739435	C6orf47	FALSE	0.302652
ENSG00000226531	0.450542	0.918746	0.209783	0.278038	6.52257	0.0662062	0.00336144	0.0739435	0.0138324	0.0739435	C6orf47	FALSE	0.302652
ENSG00000228412	0.450562	0.918746	0.586202	0.776964	1.16563	0.176989	0.313263	-0.219596	0.29041	0.29041	RP4-625H18.2	FALSE	0.84571
ENSG00000230825	0.451159	0.918746	-0.241936	0.321089	3.29022	0.0404768	0.0367776	-0.0053288	0.0663204	0.0663204	AC005532.5	FALSE	-0.349039
ENSG00000233985	0.4512	0.918746	0.326752	0.433694	2.60601	0.0984142	0.081732	0.012506	0.106358	0.106358	RP11-297H3.3	FALSE	0.471403
ENSG00000235098	0.450886	0.918746	0.264421	0.35072	3.00805	0.0245728	0.0426555	-0.0407556	0.0803489	0.0803489	ANKRD65	FALSE	0.381479
ENSG00000236936	0.44989	0.918746	0.429492	0.568413	2.307	0.276884	0.178025	0.145068	0.131111	0.145068	RP3-329E20.2	FALSE	0.619626
ENSG00000239039	0.451185	0.918746	-0.418138	0.554971	1.99328	0.123086	0.144803	-0.0475929	0.16319	0.16319	SNORD13	FALSE	-0.603245
ENSG00000247679	0.451577	0.918746	-0.264812	0.351774	3.8715	0.105872	0.0183414	0.105403	0.0469726	0.105403	RP11-1277A3.1	FALSE	-0.382042
ENSG00000250182	0.449976	0.918746	-0.347557	0.460064	2.3534	0.0537751	0.0847223	-0.0644577	0.126936	0.126936	EEF1A1P13	FALSE	-0.501419
ENSG00000255835	0.451191	0.918746	0.200591	0.266236	4.05335	0.0269489	0.0278684	-0.00756332	0.0430134	0.0430134	RP4-559A3.7	FALSE	0.289391
ENSG00000260313	0.450863	0.918746	-0.167499	0.222154	4.77635	0.0218777	0.0189723	-0.000183729	0.0303799	0.0303799	VPS28	FALSE	-0.24165
ENSG00000260683	0.450132	0.918746	-0.152997	0.202592	4.74466	0.0222918	0.0101484	0.0115853	0.0308953	0.0308953	CTD-2076M15.1	FALSE	-0.220728
ENSG00000264278	0.451191	0.918746	-0.379962	0.50431	2.26029	0.123049	0.118875	-0.00648751	0.135453	0.135453	RP11-162A12.2	FALSE	-0.54817
ENSG00000266177	0.45043	0.918746	-0.295204	0.391156	2.70545	0.107777	0.0538056	0.0642877	0.0991972	0.0991972	C1orf54	FALSE	-0.42589
ENSG00000269149	0.450479	0.918746	0.0900115	0.119281	6.83634	0.0115614	0.00143174	0.0118593	0.0127962	0.0127962	GAGE12J	FALSE	0.129859
ENSG00000269473	0.450096	0.918746	-0.149934	0.198522	4.78875	0.0176836	0.00923125	0.00605407	0.0301796	0.0301796	CTD-2619J13.19	FALSE	-0.216309
ENSG00000269892	0.451312	0.918746	0.386532	0.513165	2.86628	0.225361	0.0647264	0.198612	0.088651	0.198612	RP4-761J14.10	FALSE	0.557647
ENSG00000270140	0.450999	0.918746	-0.466164	0.618459	1.92404	0.305745	0.211223	0.13874	0.171268	0.171268	RP5-1021I20.6	FALSE	-0.672532
ENSG00000270722	0.451494	0.918746	0.189934	0.252261	3.91934	0.0295479	0.0177673	0.00851706	0.0458685	0.0458685	RNVU1-7	FALSE	0.274017
ENSG00000271533	0.451312	0.918746	-0.172006	0.228358	4.77947	0.0446269	0.00772017	0.0444272	0.0303293	0.0444272	RP3-368A4.6	FALSE	-0.248152
ENSG00000272518	0.450672	0.918746	0.166548	0.2208	4.51712	0.0136166	0.0140611	-0.00750531	0.0346913	0.0346913	RP11-26J3.3	FALSE	0.240278
ENSG00000272763	0.450008	0.918746	0.162812	0.21553	4.15183	0.0342401	0.00536082	0.0327454	0.0410925	0.0410925	RP11-357H14.17	FALSE	0.234888
ENSG00000146963	0.451668	0.918776	0.0779779	0.103606	8.87774	0.00639056	0.000806751	0.00573881	0.00992749	0.00992749	C7orf55-LUC7L2	FALSE	0.112498
ENSG00000235097	0.451635	0.918776	0.538732	0.715741	1.74445	0.438268	0.203628	0.308657	0.194123	0.308657	LINC00330	FALSE	0.777227
ENSG00000125912	0.451934	0.918809	0.173902	0.231192	7.05542	0.0457138	0.00081261	0.0526372	0.0122244	0.0526372	NCLN	FALSE	0.250887
ENSG00000153575	0.451843	0.918809	0.220559	0.293161	5.58114	0.0735111	0.00384285	0.0821007	0.0198294	0.0821007	TUBGCP5	FALSE	0.318199
ENSG00000165996	0.451988	0.918809	0.306542	0.407578	3.31601	0.142069	0.0255858	0.140534	0.0651904	0.140534	PTPLA	FALSE	0.442246
ENSG00000167654	0.451989	0.918809	0.36729	0.48835	2.26341	0.0449715	0.103327	-0.10332	0.135159	0.135159	ATCAY	FALSE	0.529887
ENSG00000176842	0.451976	0.918809	0.138803	0.184547	4.98144	0.0189893	0.00686563	0.0119853	0.0271921	0.0271921	IRX5	FALSE	0.20025
ENSG00000254665	0.451884	0.918809	-0.427031	0.56765	2.08152	0.0735036	0.16878	-0.149703	0.153446	0.153446	RP11-152H18.3	FALSE	-0.616075
ENSG00000261677	0.451988	0.918809	0.306542	0.407578	3.31601	0.142069	0.0255858	0.140534	0.0651904	0.140534	PTPLA	FALSE	0.442246
ENSG00000264708	0.451755	0.918809	-0.126055	0.167516	8.95483	0.0240043	0.000376768	0.0276848	0.00987826	0.0276848	PDE4DIP	FALSE	-0.181858
ENSG00000072756	0.452823	0.91882	0.0952185	0.126837	6.60189	0.00587427	0.00255387	0.00172426	0.0135337	0.0135337	TRNT1	FALSE	0.137371
ENSG00000081665	0.452244	0.91882	-0.213049	0.283431	4.10243	0.0686851	0.0266841	0.0536487	0.0420403	0.0536487	ZNF506	FALSE	-0.307364
ENSG00000123104	0.452773	0.91882	0.21369	0.284616	3.67043	0.0692254	0.0188826	0.0621238	0.0522581	0.0621238	ITPR2	FALSE	0.308289
ENSG00000130479	0.452708	0.91882	-0.11438	0.152322	5.65346	0.00550805	0.00403361	-0.0023129	0.0191684	0.0191684	MAP1S	FALSE	-0.165015
ENSG00000132204	0.452433	0.91882	0.0960109	0.127782	6.54356	0.0103959	0.00257789	0.00840695	0.0137503	0.0137503	LINC00470	FALSE	0.138514
ENSG00000134590	0.452093	0.91882	0.113545	0.151004	6.59612	0.0194989	0.000854453	0.0219478	0.0135544	0.0219478	FAM127A	FALSE	0.16381
ENSG00000134697	0.452798	0.91882	0.129794	0.172884	7.82191	0.0255414	0.000283009	0.0296059	0.0109363	0.0296059	GNL2	FALSE	0.187253
ENSG00000153132	0.452105	0.91882	-0.19427	0.258368	8.2935	0.0570829	0.000255214	0.0664987	0.010407	0.0664987	CLGN	FALSE	-0.280272
ENSG00000154814	0.452332	0.91882	0.0953939	0.126932	7.36508	0.0137745	0.00102635	0.0150854	0.0115815	0.0150854	OXNAD1	FALSE	0.137624
ENSG00000155330	0.45245	0.91882	0.100724	0.13406	6.0309	0.00347209	0.00160432	-0.00146888	0.0163678	0.0163678	C16orf87	FALSE	0.145314
ENSG00000166896	0.452751	0.91882	0.121866	0.162307	5.14072	0.0119353	0.00141605	0.00906119	0.0249276	0.0249276	XRCC6BP1	FALSE	0.175816
ENSG00000170448	0.452751	0.91882	-0.11402	0.151857	7.68896	0.0197073	0.00127997	0.0217806	0.0111073	0.0217806	NFXL1	FALSE	-0.164496
ENSG00000174501	0.452622	0.91882	-0.0936969	0.124755	7.76608	0.0133022	0.000820957	0.0147427	0.0110076	0.0147427	ANKRD36C	FALSE	-0.135176
ENSG00000178057	0.452833	0.91882	0.0899928	0.119878	6.79476	0.0060945	0.00145624	0.00363615	0.0129146	0.0129146	NDUFAF3	FALSE	0.129832
ENSG00000178852	0.452147	0.91882	-0.215127	0.286134	3.84829	0.0700083	0.0212494	0.0606232	0.0475268	0.0606232	EFCAB13	FALSE	-0.310362
ENSG00000179873	0.452306	0.91882	0.402653	0.535746	5.98422	0.245392	0.00241773	0.284606	0.0166695	0.284606	NLRP11	FALSE	0.580906
ENSG00000205937	0.452574	0.91882	0.137983	0.1837	8.09653	0.0288435	0.000385392	0.0333602	0.0106122	0.0333602	RNPS1	FALSE	0.199067
ENSG00000258323	0.45247	0.91882	0.492752	0.655863	1.81873	0.367706	0.224845	0.205312	0.184323	0.205312	RP1-267L14.3	FALSE	0.710891
ENSG00000261684	0.45242	0.91882	-0.604172	0.804076	1.52543	0.5527	0.323382	0.323157	0.226131	0.323157	RP11-265N6.1	FALSE	-0.871635
ENSG00000262145	0.452751	0.91882	0.121866	0.162307	5.14072	0.0119353	0.00141605	0.00906119	0.0249276	0.0249276	XRCC6BP1	FALSE	0.175816
ENSG00000267298	0.452324	0.91882	-0.367224	0.488624	2.52353	0.110326	0.126063	-0.0280005	0.112691	0.112691	AC006116.19	FALSE	-0.529792
ENSG00000272165	0.452214	0.91882	-0.230288	0.306344	3.46212	0.0635877	0.0346172	0.0342481	0.0592298	0.0592298	AC010614.1	FALSE	-0.332236
ENSG00000186448	0.452924	0.918927	0.0801538	0.106794	7.80652	0.00270713	0.000449042	0.000399335	0.0109558	0.0109558	ZNF197	FALSE	0.115638
ENSG00000215113	0.453047	0.918945	0.228962	0.305143	3.095	0.03652	0.0174258	0.0111423	0.0756865	0.0756865	CXorf49B	FALSE	0.330323
ENSG00000215115	0.453047	0.918945	0.228962	0.305143	3.095	0.03652	0.0174258	0.0111423	0.0756865	0.0756865	CXorf49	FALSE	0.330323
ENSG00000268521	0.453008	0.918945	0.238966	0.318448	3.29965	0.0275983	0.0355052	-0.0226602	0.0659041	0.0659041	VN1R83P	FALSE	0.344756
ENSG00000224689	0.453096	0.918966	-0.12121	0.161557	5.4166	0.0102887	0.00457839	0.00350868	0.0215222	0.0215222	ZNF812	FALSE	-0.174869
ENSG00000090857	0.453718	0.91906	-0.104578	0.139581	6.99401	0.0166341	0.001397	0.0180859	0.0123785	0.0180859	PDPR	FALSE	-0.150875
ENSG00000111801	0.453763	0.91906	-0.170271	0.227284	4.28139	0.0258783	0.0129302	0.0113911	0.0387279	0.0387279	BTN3A3	FALSE	-0.24565
ENSG00000119946	0.453812	0.91906	0.41863	0.558863	1.99486	0.0665674	0.149317	-0.137091	0.163011	0.163011	CNNM1	FALSE	0.603955
ENSG00000123737	0.453854	0.91906	-0.0800029	0.106812	7.74769	0.00854958	0.00037761	0.00924653	0.0110312	0.0110312	EXOSC9	FALSE	-0.11542
ENSG00000130119	0.454293	0.91906	0.169479	0.226492	7.42868	0.0437734	0.000641778	0.0506568	0.0114773	0.0506568	GNL3L	FALSE	0.244506
ENSG00000132581	0.453353	0.91906	0.14018	0.186947	6.9766	0.0298497	0.00106292	0.0338864	0.0124228	0.0338864	SDF2	FALSE	0.202237
ENSG00000132793	0.454243	0.91906	-0.130403	0.174252	5.00395	0.0168033	0.00350368	0.0131988	0.02686	0.02686	LPIN3	FALSE	-0.188132
ENSG00000134489	0.454015	0.91906	-0.385911	0.515415	1.846	0.0969123	0.0848024	-0.0138976	0.18085	0.18085	HRH4	FALSE	-0.556752
ENSG00000140795	0.4546	0.91906	-0.127836	0.170957	4.95193	0.0233637	0.00159295	0.0252816	0.0276332	0.0276332	MYLK3	FALSE	-0.184428
ENSG00000142675	0.454579	0.91906	0.27103	0.362435	3.08898	0.0273876	0.0553595	-0.0510066	0.0759994	0.0759994	CNKSR1	FALSE	0.391013
ENSG00000146731	0.454231	0.91906	0.0767425	0.102545	8.59242	0.00897344	0.000108564	0.0104069	0.010138	0.0104069	CCT6A	FALSE	0.110716
ENSG00000150990	0.454001	0.91906	0.136843	0.182759	7.41504	0.0285093	0.00142957	0.0319714	0.0114991	0.0319714	DHX37	FALSE	0.197423
ENSG00000151151	0.455049	0.91906	0.0869538	0.1164	6.94069	0.00486696	0.00103367	0.00248629	0.0125154	0.0125154	IPMK	FALSE	0.125448
ENSG00000155974	0.454682	0.91906	-0.36167	0.483753	2.56325	0.154624	0.124421	0.0421122	0.109596	0.109596	GRIP1	FALSE	-0.521779
ENSG00000162521	0.453229	0.91906	-0.0756746	0.100894	8.69656	0.00503359	0.00012359	0.00456347	0.010056	0.010056	RBBP4	FALSE	-0.109175
ENSG00000162851	0.453869	0.91906	0.182465	0.243618	6.89203	0.0506643	0.000678982	0.0586708	0.0126438	0.0586708	TFB2M	FALSE	0.263242
ENSG00000168452	0.454546	0.91906	-0.194663	0.260295	4.35537	0.0578002	0.0258892	0.0418642	0.0374355	0.0418642	PPT2	FALSE	-0.28084
ENSG00000169282	0.45374	0.91906	0.423112	0.564757	1.59707	0.249336	0.103826	0.180666	0.215124	0.215124	KCNAB1	FALSE	0.610422
ENSG00000173456	0.453672	0.91906	-0.174506	0.23289	7.08701	0.0463093	0.00074926	0.0534885	0.0121463	0.0534885	RNF26	FALSE	-0.251759
ENSG00000178053	0.454953	0.91906	0.141487	0.189361	7.08162	0.0305779	0.00102917	0.0348284	0.0121595	0.0348284	MLF1	FALSE	0.204123
ENSG00000183020	0.45479	0.91906	-0.0986316	0.131957	6.35333	0.00369929	0.00283407	-0.00214923	0.0145786	0.0145786	AP2A2	FALSE	-0.142295
ENSG00000184557	0.454187	0.91906	0.124112	0.165825	7.63658	0.0234666	0.000251234	0.0272468	0.0111767	0.0272468	SOCS3	FALSE	0.179056
ENSG00000185267	0.454722	0.91906	-0.179858	0.240592	4.11661	0.0218246	0.0161192	0.00044327	0.0417651	0.0417651	CDNF	FALSE	-0.25948
ENSG00000188807	0.45422	0.91906	0.208147	0.278124	7.2628	0.0660102	0.00164934	0.0757034	0.0117661	0.0757034	TMEM201	FALSE	0.300293
ENSG00000189064	0.454025	0.91906	0.181339	0.242198	5.45453	0.0500679	0.00281959	0.0558403	0.0211089	0.0558403	GAGE2A	FALSE	0.261617
ENSG00000204922	0.45498	0.91906	-0.0844472	0.113027	7.17794	0.00409014	0.000836726	0.00173282	0.0119385	0.0119385	C11orf83	FALSE	-0.121832
ENSG00000215246	0.454795	0.91906	0.25569	0.342085	4.98387	0.0998071	0.00732322	0.109699	0.0271561	0.109699	RP11-43F13.3	FALSE	0.368882
ENSG00000223820	0.45423	0.91906	0.279202	0.373075	2.63542	0.0577183	0.0349976	0.0126028	0.104187	0.104187	CFL1P1	FALSE	0.402804
ENSG00000227962	0.454781	0.91906	0.449181	0.600937	1.83258	0.0868679	0.178575	-0.149155	0.182551	0.182551	RP11-382D8.3	FALSE	0.648031
ENSG00000229728	0.45444	0.91906	-0.304966	0.407691	2.94426	0.14181	0.0486198	0.117592	0.0839742	0.117592	RP11-314N13.3	FALSE	-0.439974
ENSG00000236296	0.45492	0.91906	-0.670353	0.897107	1.95606	0.398214	0.637318	-0.264684	0.167484	0.167484	GUSBP5	FALSE	-0.967115
ENSG00000242653	0.454512	0.91906	-0.449537	0.601055	1.88143	0.170595	0.184832	-0.0299815	0.176435	0.176435	RN7SL132P	FALSE	-0.648545
ENSG00000243067	0.454905	0.91906	0.162709	0.21774	3.98622	0.0260539	0.00300693	0.0228369	0.0444037	0.0444037	PSMB9	FALSE	0.234739
ENSG00000243810	0.454614	0.91906	0.975055	1.30399	1.06972	1.45051	0.14335	1.55705	0.310388	1.55705	RP5-1096J16.1	FALSE	1.40671
ENSG00000244405	0.454982	0.91906	0.100643	0.134705	5.93406	0.0119855	0.0011387	0.0117751	0.0170067	0.0170067	ETV5	FALSE	0.145197
ENSG00000250733	0.454913	0.91906	-1.03765	1.38863	1.19925	1.64443	0.137201	1.79108	0.283711	1.79108	C8orf17	FALSE	-1.49701
ENSG00000251298	0.453206	0.91906	-0.55362	0.73808	1.82908	0.36871	0.361765	0.0380538	0.182998	0.182998	RP11-425A23.1	FALSE	-0.798704
ENSG00000255198	0.454528	0.91906	-0.16655	0.222694	4.37111	0.0338504	0.0124283	0.0244779	0.0371645	0.0371645	SNHG9	FALSE	-0.240281
ENSG00000259268	0.453603	0.91906	0.449582	0.599905	2.01678	0.0731188	0.199349	-0.190733	0.160537	0.160537	AC007950.1	FALSE	0.64861
ENSG00000260742	0.454279	0.91906	0.366221	0.489404	5.12405	0.204383	0.00620955	0.233306	0.0251549	0.233306	RP11-366L5.1	FALSE	0.528345
ENSG00000261220	0.454057	0.91906	0.215936	0.288426	3.61242	0.0347772	0.0291687	-0.000316975	0.0540212	0.0540212	RP11-629O1.2	FALSE	0.31153
ENSG00000262352	0.455049	0.91906	0.681876	0.912789	1.72017	0.710441	0.389162	0.444022	0.197437	0.444022	AP005530.1	FALSE	0.983739
ENSG00000263606	0.454412	0.91906	-0.212282	0.283769	3.64596	0.065279	0.027538	0.0478489	0.0529867	0.0529867	RP11-737O24.3	FALSE	-0.306258
ENSG00000266669	0.454571	0.91906	0.553636	0.740337	1.69928	0.198514	0.347766	-0.203252	0.200334	0.200334	AC097452.1	FALSE	0.798729
ENSG00000267561	0.454198	0.91906	0.670034	0.895248	2.36128	0.172287	0.675229	-0.641271	0.12624	0.12624	RP5-1052I5.2	FALSE	0.966655
ENSG00000269016	0.454025	0.91906	0.181339	0.242198	5.45453	0.0500679	0.00281959	0.0558403	0.0211089	0.0558403	GAGE2A	FALSE	0.261617
ENSG00000269290	0.454528	0.91906	0.616407	0.824198	2.03448	0.579521	0.211532	0.46777	0.158566	0.46777	RP11-869B15.1	FALSE	0.889288
ENSG00000269388	0.453439	0.91906	-0.262388	0.349994	3.14288	0.0371412	0.0492441	-0.0279562	0.0732519	0.0732519	AC018755.16	FALSE	-0.378546
ENSG00000269948	0.453311	0.91906	0.361287	0.481777	2.23379	0.11748	0.0941285	0.0168279	0.13798	0.13798	RP11-248J23.6	FALSE	0.521227
ENSG00000270800	0.454644	0.91906	0.172253	0.230379	6.75161	0.0452732	0.00393468	0.0491396	0.0130423	0.0491396	RPS10-NUDT3	FALSE	0.248508
ENSG00000131558	0.455181	0.919106	0.0858219	0.114919	6.92639	0.00379988	0.000653626	0.00136349	0.0125527	0.0125527	EXOC4	FALSE	0.123815
ENSG00000238303	0.455186	0.919106	-1.71307	2.29389	2.42701	4.48615	1.46204	3.79988	0.120571	3.79988	AL592183.2	FALSE	-2.47144
ENSG00000249188	0.455179	0.919106	0.539514	0.722426	1.96184	0.444958	0.225005	0.296895	0.16681	0.296895	ENPP7P1	FALSE	0.778354
ENSG00000103152	0.455271	0.919144	-0.0812509	0.10882	7.55782	0.00881202	0.000556893	0.00936029	0.0112848	0.0112848	MPG	FALSE	-0.11722
ENSG00000207280	0.455281	0.919144	0.293184	0.392671	2.88936	0.0555819	0.0669523	-0.0265579	0.0872383	0.0872383	SNORD20	FALSE	0.422975
ENSG00000213937	0.455327	0.91916	-0.218597	0.292805	3.64407	0.0618248	0.032691	0.0361538	0.0530439	0.0530439	CLDN9	FALSE	-0.315369
ENSG00000131508	0.45538	0.919189	-0.0780526	0.104561	8.20695	0.00423504	0.000438661	0.00286779	0.0104944	0.0104944	UBE2D2	FALSE	-0.112606
ENSG00000137055	0.455446	0.919246	-0.0949827	0.12726	6.30579	0.0109195	0.00138327	0.0104851	0.0148119	0.0148119	PLAA	FALSE	-0.137031
ENSG00000077348	0.455527	0.919255	-0.0969976	0.129983	6.22313	0.0104194	0.00165387	0.00927099	0.0152417	0.0152417	EXOSC5	FALSE	-0.139938
ENSG00000180096	0.45549	0.919255	-0.216515	0.290121	3.61489	0.0240748	0.0302268	-0.0175541	0.0539434	0.0539434	SEPT1	FALSE	-0.312366
ENSG00000185162	0.455594	0.919313	-0.380086	0.509415	2.35553	0.139142	0.132756	0.00372548	0.126748	0.126748	AP001324.1	FALSE	-0.548348
ENSG00000125107	0.455751	0.919399	-0.0836533	0.112156	7.42847	0.00419446	0.00110143	0.00169132	0.0114776	0.0114776	CNOT1	FALSE	-0.120686
ENSG00000238835	0.455744	0.919399	-0.308428	0.413513	2.64588	0.0727795	0.0675667	-0.00596127	0.103426	0.103426	SCARNA18	FALSE	-0.444967
ENSG00000255395	0.455696	0.919399	0.397614	0.533029	2.14943	0.0557524	0.137775	-0.133195	0.146345	0.146345	CTD-2562J17.2	FALSE	0.573636
ENSG00000100890	0.456124	0.919845	0.0904043	0.121308	6.74417	0.0110102	0.00165087	0.0107779	0.0130648	0.0130648	KIAA0391	FALSE	0.130426
ENSG00000121957	0.456079	0.919845	0.0897589	0.12043	6.83005	0.0123545	0.00157143	0.012932	0.0128139	0.012932	GPSM2	FALSE	0.129495
ENSG00000129535	0.45618	0.919845	0.197866	0.265537	3.88542	0.0183077	0.023864	-0.0159778	0.046646	0.046646	NRL	FALSE	0.28546
ENSG00000204788	0.456201	0.919845	-0.424755	0.570051	3.32059	0.276778	0.0731729	0.251786	0.0649923	0.251786	CR769776.1	FALSE	-0.612792
ENSG00000258181	0.45619	0.919845	0.241301	0.323835	3.31194	0.0228895	0.039502	-0.0342808	0.0653669	0.0653669	RP11-493L12.4	FALSE	0.348123
ENSG00000273492	0.456029	0.919845	0.317959	0.426561	3.42016	0.155002	0.0237482	0.158206	0.0608665	0.158206	AP000230.1	FALSE	0.458718
ENSG00000242550	0.456267	0.919902	-0.463232	0.621783	1.23309	0.101343	0.109492	-0.0647695	0.277121	0.277121	SERPINB10	FALSE	-0.668303
ENSG00000055044	0.45772	0.920007	0.16483	0.221961	7.56136	0.0419007	0.000307811	0.0489588	0.0112798	0.0489588	NOP58	FALSE	0.237799
ENSG00000067334	0.457007	0.920007	0.165119	0.221999	6.90998	0.0419439	0.000485922	0.0487977	0.012596	0.0487977	DNTTIP2	FALSE	0.238217
ENSG00000105982	0.457454	0.920007	0.373045	0.502049	5.92518	0.214423	0.0230799	0.228974	0.0170677	0.228974	RNF32	FALSE	0.538191
ENSG00000110455	0.45698	0.920007	0.0911808	0.122583	6.74001	0.00978666	0.00194905	0.00857398	0.0130775	0.0130775	ACCS	FALSE	0.131546
ENSG00000120029	0.457436	0.920007	-0.431601	0.58083	1.80993	0.0641121	0.151907	-0.148878	0.185457	0.185457	C10orf76	FALSE	-0.622669
ENSG00000127666	0.456522	0.920007	0.116703	0.156736	5.52205	0.013448	0.00415877	0.00920339	0.0204073	0.0204073	TICAM1	FALSE	0.168367
ENSG00000129083	0.457086	0.920007	-0.184946	0.248699	7.86958	0.0526358	6.86642e-05	0.0617826	0.0108768	0.0617826	COPB1	FALSE	-0.26682
ENSG00000130222	0.457217	0.920007	-0.358142	0.481737	2.20623	0.0491848	0.0914112	-0.0817667	0.14066	0.14066	GADD45G	FALSE	-0.516689
ENSG00000137941	0.456875	0.920007	0.362018	0.486582	5.57635	0.201527	0.0177087	0.219054	0.019875	0.219054	TTLL7	FALSE	0.522282
ENSG00000142330	0.457006	0.920007	-0.0985061	0.132439	6.51875	0.00545797	0.00369242	-0.000357188	0.0138476	0.0138476	CAPN10	FALSE	-0.142114
ENSG00000143252	0.456558	0.920007	0.0917075	0.123175	6.46775	0.00472505	0.00111427	0.00176817	0.0140579	0.0140579	SDHC	FALSE	0.132306
ENSG00000147133	0.457093	0.920007	-0.0823073	0.110681	7.7098	0.00427264	0.00117018	0.00185153	0.0110802	0.0110802	TAF1	FALSE	-0.118744
ENSG00000157020	0.457601	0.920007	-0.177714	0.239248	8.5553	0.0486873	0.000123084	0.0571167	0.0101687	0.0571167	SEC13	FALSE	-0.256388
ENSG00000164220	0.45736	0.920007	-0.418244	0.56276	1.93284	0.173297	0.14648	0.0260015	0.170219	0.170219	F2RL2	FALSE	-0.603398
ENSG00000164889	0.457552	0.920007	0.0947311	0.127518	7.55841	0.0138319	0.000937573	0.0153233	0.011284	0.0153233	SLC4A2	FALSE	0.136668
ENSG00000165030	0.457732	0.920007	0.0829092	0.111649	7.22715	0.00988286	0.000629323	0.010758	0.0118362	0.0118362	NFIL3	FALSE	0.119613
ENSG00000171517	0.457544	0.920007	-0.497117	0.669161	1.26232	0.230826	0.176226	0.0464495	0.27155	0.27155	LPAR3	FALSE	-0.717188
ENSG00000173281	0.457028	0.920007	-0.0852094	0.114567	7.03408	0.00328718	0.000848045	0.0004524	0.0122776	0.0122776	PPP1R3B	FALSE	-0.122931
ENSG00000180398	0.456415	0.920007	0.0778303	0.104503	7.98251	0.00285414	0.000179648	0.00107278	0.0107413	0.0107413	MCFD2	FALSE	0.112285
ENSG00000196659	0.457486	0.920007	-0.135909	0.182921	6.7032	0.0284638	0.00121444	0.0322457	0.0131922	0.0322457	TTC30B	FALSE	-0.196076
ENSG00000197309	0.456881	0.920007	-0.432787	0.581709	2.70396	0.288026	0.0848285	0.253557	0.0993006	0.253557	OR10D3	FALSE	-0.62438
ENSG00000212734	0.457172	0.920007	0.816504	1.09817	3.42	1.02622	0.762233	0.443752	0.0608728	0.443752	C17orf100	FALSE	1.17797
ENSG00000223355	0.456774	0.920007	0.194708	0.261644	3.49201	0.0488117	0.0103454	0.0439166	0.0581122	0.0581122	NOTCH4	FALSE	0.280904
ENSG00000224137	0.457137	0.920007	0.448786	0.603556	1.83278	0.0914783	0.181754	-0.145241	0.182525	0.182525	AC079767.4	FALSE	0.647461
ENSG00000225613	0.457182	0.920007	0.351031	0.472136	2.43078	0.109141	0.102659	-0.000559106	0.120254	0.120254	MIR133BHG	FALSE	0.506431
ENSG00000227317	0.457033	0.920007	0.195599	0.262994	3.73549	0.0434618	0.018747	0.0273162	0.0504187	0.0504187	DDAH2	FALSE	0.28219
ENSG00000228393	0.457238	0.920007	-0.148556	0.199832	4.65492	0.017339	0.00755168	0.00742232	0.0323813	0.0323813	LINC01004	FALSE	-0.214321
ENSG00000230185	0.456863	0.920007	-0.191624	0.257552	3.98416	0.0419565	0.0218853	0.0226895	0.0444477	0.0444477	C9orf147	FALSE	-0.276456
ENSG00000232587	0.457227	0.920007	-0.300619	0.404373	2.67321	0.117499	0.0620537	0.0690087	0.101464	0.101464	EEF1A1P3	FALSE	-0.433701
ENSG00000234380	0.456851	0.920007	0.242348	0.325718	3.58131	0.0237084	0.0510733	-0.044877	0.055019	0.055019	AP000330.8	FALSE	0.349634
ENSG00000250060	0.457356	0.920007	0.250613	0.337205	3.08763	0.0967404	0.0351881	0.078519	0.0760694	0.078519	RP11-332J15.2	FALSE	0.361559
ENSG00000264619	0.457666	0.920007	1.11471	1.5009	4.16911	1.916	0.163813	2.0889	0.0407679	2.0889	MSH5-SAPCD1	FALSE	1.60819
ENSG00000265282	0.457654	0.920007	0.87301	1.17543	1.64745	1.17514	0.328085	1.05355	0.207703	1.05355	RP11-269G24.4	FALSE	1.25949
ENSG00000267161	0.456421	0.920007	-0.299938	0.402735	2.97627	0.138118	0.0506786	0.111517	0.0821328	0.111517	AC005943.5	FALSE	-0.432719
ENSG00000267607	0.456835	0.920007	0.211834	0.284697	3.57138	0.0426634	0.0257063	0.0158521	0.0553458	0.0553458	CTD-2369P2.8	FALSE	0.305612
ENSG00000269587	0.456615	0.920007	1.16428	1.56398	4.52015	2.08253	1.5905	0.855528	0.0346405	0.855528	SLC38A5	FALSE	1.67969
ENSG00000270547	0.457369	0.920007	1.32116	1.7777	0.914551	2.68863	0.181785	2.97843	0.345604	2.97843	RP11-536O18.2	FALSE	1.90603
ENSG00000222445	0.457815	0.92002	-0.313918	0.422813	2.61533	0.0608791	0.0731057	-0.0310593	0.105665	0.105665	RN7SKP56	FALSE	-0.452888
ENSG00000258559	0.457799	0.92002	-0.444841	0.599132	3.40551	0.305267	0.0478026	0.311156	0.0614518	0.311156	AC005519.4	FALSE	-0.641769
ENSG00000257800	0.457924	0.92014	0.182682	0.246113	5.68067	0.0515053	0.00336339	0.0572081	0.0189329	0.0572081	FNBP1P1	FALSE	0.263555
ENSG00000264071	0.457951	0.92014	0.588936	0.793473	1.68945	0.196854	0.427888	-0.306029	0.201712	0.201712	RN7SL531P	FALSE	0.849655
ENSG00000216813	0.458328	0.920418	-0.509868	0.687522	1.88197	0.40178	0.175515	0.297171	0.176369	0.297171	RP11-812I20.2	FALSE	-0.735584
ENSG00000235192	0.458357	0.920418	-0.475513	0.641237	1.6257	0.217633	0.20031	0.0130831	0.210876	0.210876	AC009495.2	FALSE	-0.68602
ENSG00000235430	0.458248	0.920418	0.556519	0.750294	1.42276	0.478532	0.26301	0.299932	0.242885	0.299932	ZSWIM5P1	FALSE	0.802887
ENSG00000253344	0.458173	0.920418	0.572501	0.771712	1.34231	0.456273	0.338675	0.181856	0.256865	0.256865	RP11-346L1.2	FALSE	0.825945
ENSG00000264612	0.458355	0.920418	-0.394283	0.531695	1.75001	0.053865	0.0893272	-0.0862591	0.193372	0.193372	AP000539.1	FALSE	-0.56883
ENSG00000265270	0.458355	0.920418	-0.394283	0.531695	1.75001	0.053865	0.0893272	-0.0862591	0.193372	0.193372	AP000539.2	FALSE	-0.56883
ENSG00000272529	0.458183	0.920418	-0.468462	0.631485	2.45191	0.339001	0.100196	0.298576	0.118489	0.298576	RP11-415F23.4	FALSE	-0.675847
ENSG00000083807	0.45864	0.920457	0.0892046	0.12037	7.00273	0.00436365	0.00213246	0.000434292	0.0123564	0.0123564	SLC27A5	FALSE	0.128695
ENSG00000110057	0.458643	0.920457	0.208602	0.281483	4.81442	0.067327	0.00773726	0.0714957	0.0297681	0.0714957	UNC93B1	FALSE	0.30095
ENSG00000153904	0.458437	0.920457	-0.309848	0.41791	2.9476	0.113241	0.0908695	0.0309893	0.0837795	0.0837795	DDAH1	FALSE	-0.447016
ENSG00000170348	0.458598	0.920457	0.0902248	0.121735	8.45952	0.0125931	0.000399491	0.0144199	0.0102514	0.0144199	TMED10	FALSE	0.130167
ENSG00000232453	0.458507	0.920457	0.270257	0.364568	3.69282	0.0286653	0.0813005	-0.0748219	0.0516095	0.0516095	RP4-794H19.1	FALSE	0.389898
ENSG00000250561	0.458585	0.920457	0.540353	0.729045	1.33098	0.405424	0.272612	0.189535	0.258895	0.258895	OR7E59P	FALSE	0.779564
ENSG00000269449	0.458624	0.920457	0.963692	1.30033	0.983333	1.4368	0.178702	1.51215	0.329535	1.51215	AC002451.1	FALSE	1.39031
ENSG00000092330	0.458908	0.920567	0.0984431	0.132915	6.1197	0.0088678	0.00184148	0.0066147	0.015825	0.015825	TINF2	FALSE	0.142023
ENSG00000100335	0.459106	0.920567	0.111408	0.150487	5.9121	0.0192347	0.000661446	0.0219848	0.0171585	0.0219848	MIEF1	FALSE	0.160728
ENSG00000111229	0.458821	0.920567	0.0759117	0.102474	8.32733	0.00744177	0.000126842	0.00815453	0.0103741	0.0103741	ARPC3	FALSE	0.109517
ENSG00000140374	0.458999	0.920567	0.0750413	0.101339	8.71753	0.00513554	0.000229484	0.00465822	0.0100402	0.0100402	ETFA	FALSE	0.108262
ENSG00000157429	0.459052	0.920567	-0.185604	0.250677	3.8152	0.0386763	0.0144993	0.0262909	0.0483396	0.0483396	ZNF19	FALSE	-0.267769
ENSG00000160336	0.458943	0.920567	0.0885159	0.119521	6.84896	0.00442497	0.00152414	0.00119578	0.0127611	0.0127611	ZNF761	FALSE	0.127701
ENSG00000196335	0.459059	0.920567	-0.28088	0.379364	3.10544	0.0346727	0.0687693	-0.0562071	0.0751479	0.0751479	STK31	FALSE	-0.405224
ENSG00000246582	0.459045	0.920567	0.121244	0.16375	5.27576	0.0213897	0.00363959	0.0210949	0.0231746	0.0231746	RP11-1149O23.3	FALSE	0.174918
ENSG00000248174	0.458864	0.920567	-0.443448	0.598674	2.15613	0.304489	0.146285	0.212125	0.145663	0.212125	RP11-148L24.1	FALSE	-0.639761
ENSG00000256553	0.458952	0.920567	0.327922	0.442794	2.39632	0.0654082	0.0728795	-0.0285335	0.123187	0.123187	TRAV1-2	FALSE	0.473091
ENSG00000272486	0.459119	0.920567	0.371212	0.501435	3.30559	0.213557	0.0378144	0.213622	0.0656439	0.213622	RP11-532M24.1	FALSE	0.535545
ENSG00000105662	0.45932	0.920589	0.121921	0.164766	5.45532	0.0230535	0.00495039	0.0221974	0.0211005	0.0221974	CRTC1	FALSE	0.175895
ENSG00000126602	0.459217	0.920589	0.0817793	0.110492	7.78464	0.0103683	0.000198171	0.0120104	0.0109838	0.0120104	TRAP1	FALSE	0.117983
ENSG00000130725	0.459318	0.920589	0.115807	0.156503	6.65181	0.0207992	0.000575029	0.0239181	0.0133604	0.0239181	UBE2M	FALSE	0.167075
ENSG00000227982	0.459254	0.920589	0.423025	0.571597	2.07544	0.0878847	0.172625	-0.130273	0.154098	0.154098	RPL7P30	FALSE	0.610296
ENSG00000254473	0.459243	0.920589	0.229866	0.31059	3.65304	0.0322897	0.0436924	-0.021677	0.0527738	0.0527738	RP11-522I20.3	FALSE	0.331626
ENSG00000140941	0.459448	0.920768	-0.0887848	0.120019	6.90511	0.0122306	0.000344825	0.0140597	0.0126089	0.0140597	MAP1LC3B	FALSE	-0.128089
ENSG00000234539	0.459507	0.920811	-0.209796	0.283639	6.17402	0.0242047	0.0649389	-0.050639	0.0155122	0.0155122	ATF6B	FALSE	-0.302672
ENSG00000179299	0.45955	0.920819	0.230904	0.312205	3.23422	0.0666593	0.0286144	0.0447163	0.0688578	0.0688578	NSUN7	FALSE	0.333123
ENSG00000006659	0.460372	0.920823	0.334056	0.452507	2.4195	0.0770466	0.0835554	-0.0237821	0.121207	0.121207	LGALS14	FALSE	0.48194
ENSG00000068650	0.460076	0.920823	-0.112673	0.152525	6.52328	0.0197409	0.00460125	0.0186625	0.0138296	0.0186625	ATP11A	FALSE	-0.162553
ENSG00000102882	0.460319	0.920823	0.089425	0.121119	6.8256	0.0106691	0.00184345	0.0101617	0.0128264	0.0128264	MAPK3	FALSE	0.129013
ENSG00000105879	0.460089	0.920823	0.145314	0.196716	6.69673	0.0328369	0.0013161	0.0373811	0.0132129	0.0373811	CBLL1	FALSE	0.209644
ENSG00000115289	0.460192	0.920823	-0.166855	0.225928	6.09939	0.0433091	0.00356245	0.047481	0.0159456	0.047481	PCGF1	FALSE	-0.24072
ENSG00000134352	0.460491	0.920823	0.18225	0.246939	7.3067	0.022561	0.0492945	-0.0320606	0.0116841	0.0116841	IL6ST	FALSE	0.262931
ENSG00000139364	0.459891	0.920823	0.469853	0.635773	2.65834	0.0769629	0.30168	-0.296616	0.102527	0.102527	TMEM132B	FALSE	0.677854
ENSG00000141682	0.459876	0.920823	0.142314	0.192563	7.28983	0.0314715	0.000447635	0.036633	0.0117151	0.036633	PMAIP1	FALSE	0.205316
ENSG00000148444	0.460386	0.920823	-0.0906062	0.122738	7.6256	0.0127795	0.00079217	0.0142724	0.0111914	0.0142724	COMMD3	FALSE	-0.130717
ENSG00000169925	0.460244	0.920823	0.107223	0.1452	5.63855	0.0171502	0.00178263	0.0181944	0.0193005	0.0193005	BRD3	FALSE	0.154689
ENSG00000177144	0.459814	0.920823	-0.117503	0.15897	6.16052	0.02145	0.0054835	0.0197879	0.0155886	0.0197879	NUDT4P1	FALSE	-0.169521
ENSG00000181433	0.460075	0.920823	-0.0792927	0.107338	7.57651	0.00384151	0.000262713	0.00235589	0.0112586	0.0112586	SAGE1	FALSE	-0.114395
ENSG00000183251	0.460143	0.920823	-0.113509	0.15368	7.87299	0.0200397	0.000396674	0.0232207	0.0108726	0.0232207	OR51B4	FALSE	-0.163759
ENSG00000185024	0.460394	0.920823	0.109661	0.148552	6.95121	0.0187202	0.00402579	0.0180419	0.0124881	0.0180419	BRF1	FALSE	0.158207
ENSG00000185304	0.460545	0.920823	-0.224908	0.304774	7.47028	0.0787862	0.00444822	0.0884392	0.0114128	0.0884392	RGPD2	FALSE	-0.324474
ENSG00000187024	0.459815	0.920823	0.148536	0.200955	5.01018	0.0342763	0.0061264	0.0342566	0.0267687	0.0342566	PTRH1	FALSE	0.214292
ENSG00000205662	0.460278	0.920823	-0.167303	0.226578	4.92952	0.0183181	0.0233652	-0.00988325	0.0279724	0.0279724	RP11-706O15.7	FALSE	-0.241367
ENSG00000230385	0.46052	0.920823	0.606217	0.821442	2.02625	0.572345	0.189453	0.485315	0.159479	0.485315	AC012507.4	FALSE	0.874586
ENSG00000230790	0.460328	0.920823	-0.449711	0.609112	1.85664	0.188613	0.191504	-0.00970431	0.179513	0.179513	AC012456.4	FALSE	-0.648796
ENSG00000236055	0.46029	0.920823	-0.223676	0.302932	3.47963	0.0516026	0.033198	0.0191905	0.0585698	0.0585698	RP11-423O2.2	FALSE	-0.322696
ENSG00000251580	0.459602	0.920823	0.17632	0.238431	4.12107	0.0232962	0.0151701	0.00422977	0.0416792	0.0416792	RP11-539L10.3	FALSE	0.254377
ENSG00000253953	0.460421	0.920823	0.241941	0.327765	3.34069	0.053601	0.0432987	0.00783513	0.0641312	0.0641312	PCDHGB4	FALSE	0.349047
ENSG00000261574	0.459713	0.920823	-1.11891	1.51343	1.36652	1.9443	0.102288	2.18818	0.252576	2.18818	RP1-168P16.2	FALSE	-1.61424
ENSG00000263974	0.460417	0.920823	-0.366991	0.49717	2.24506	0.10195	0.110278	-0.0246944	0.1369	0.1369	RN7SL121P	FALSE	-0.529456
ENSG00000269468	0.460545	0.920823	-0.476219	0.645327	2.46163	0.353226	0.283719	0.132728	0.117685	0.132728	AC004824.2	FALSE	-0.687038
ENSG00000269820	0.460075	0.920823	-0.0792927	0.107338	7.57651	0.00384151	0.000262713	0.00235589	0.0112586	0.0112586	SAGE1	FALSE	-0.114395
ENSG00000200997	0.460719	0.920941	0.128708	0.174481	5.15913	0.00732218	0.00576448	-0.00306413	0.0246792	0.0246792	RNU1-85P	FALSE	0.185687
ENSG00000215533	0.460687	0.920941	0.444942	0.603135	2.26353	0.308506	0.11632	0.247452	0.135148	0.247452	LINC00189	FALSE	0.641916
ENSG00000248391	0.460719	0.920941	-0.494766	0.670721	1.77107	0.349659	0.259314	0.142778	0.190553	0.190553	CTD-2010I22.2	FALSE	-0.713797
ENSG00000108733	0.460899	0.921186	0.104574	0.141821	5.86226	0.0154587	0.00260004	0.0151201	0.0175133	0.0175133	PEX12	FALSE	0.150869
ENSG00000225057	0.460918	0.921186	-0.344607	0.467367	2.94983	0.185206	0.0352297	0.183203	0.0836505	0.183203	AC096574.4	FALSE	-0.497163
ENSG00000237517	0.460956	0.921186	-0.348681	0.472933	2.31704	0.109951	0.0934689	0.010668	0.130197	0.130197	DGCR5	FALSE	-0.50304
ENSG00000053747	0.461425	0.921315	0.369252	0.501359	2.6606	0.0725893	0.148996	-0.108286	0.102365	0.102365	LAMA3	FALSE	0.532718
ENSG00000106991	0.461192	0.921315	0.318064	0.431633	2.40602	0.0577274	0.0639524	-0.0279437	0.122355	0.122355	ENG	FALSE	0.45887
ENSG00000114270	0.461514	0.921315	0.259483	0.352388	3.03767	0.0257156	0.0454527	-0.040545	0.0787249	0.0787249	COL7A1	FALSE	0.374355
ENSG00000160113	0.461232	0.921315	0.132419	0.179717	7.3959	0.027377	0.000414135	0.031884	0.0115301	0.031884	NR2F6	FALSE	0.19104
ENSG00000166317	0.461398	0.921315	0.405911	0.5511	2.07958	0.114672	0.150056	-0.0604297	0.153655	0.153655	SYNPO2L	FALSE	0.585605
ENSG00000166946	0.461532	0.921315	-0.0757942	0.102936	8.33646	0.00299837	0.000230456	0.00139472	0.0103653	0.0103653	CCNDBP1	FALSE	-0.109348
ENSG00000170802	0.461467	0.921315	0.0797559	0.1083	8.00197	0.00391212	0.0010102	0.00167748	0.0107187	0.0107187	FOXN2	FALSE	0.115063
ENSG00000206289	0.461305	0.921315	-0.182076	0.247151	3.88084	0.0172521	0.0143307	-0.00502846	0.0467531	0.0467531	RXRB	FALSE	-0.262681
ENSG00000206427	0.461632	0.921315	-0.0849761	0.115431	6.949	0.00575573	0.000830593	0.00419253	0.0124938	0.0124938	PRRC2A	FALSE	-0.122595
ENSG00000228423	0.461507	0.921315	-0.604096	0.820372	1.97447	0.570318	0.242934	0.430076	0.165346	0.430076	RP4-633I8.4	FALSE	-0.871526
ENSG00000231825	0.461632	0.921315	-0.0849761	0.115431	6.949	0.00575573	0.000830593	0.00419253	0.0124938	0.0124938	PRRC2A	FALSE	-0.122595
ENSG00000234405	0.461248	0.921315	0.371394	0.504067	2.38805	0.156777	0.130183	0.0360154	0.123901	0.123901	LL0XNC01-250H12.3	FALSE	0.535808
ENSG00000255419	0.461224	0.921315	1.12059	1.52082	3.86443	1.96051	0.176743	2.13616	0.0471401	2.13616	MSH5-SAPCD1	FALSE	1.61667
ENSG00000258765	0.461354	0.921315	-0.474899	0.644701	1.74842	0.0938401	0.222054	-0.194058	0.193586	0.193586	RP11-692C24.2	FALSE	-0.685135
ENSG00000260164	0.461632	0.921315	-0.0963247	0.130847	6.60328	0.0145068	0.00185388	0.0152671	0.0135287	0.0152671	MYO19	FALSE	-0.138967
ENSG00000268205	0.46119	0.921315	-0.115346	0.156531	7.19361	0.0207695	0.000818766	0.0236831	0.0119052	0.0236831	CTC-444N24.11	FALSE	-0.166409
ENSG00000168152	0.461688	0.92135	-0.126287	0.17157	5.16341	0.0115726	0.00481433	0.00457032	0.0246218	0.0246218	THAP9	FALSE	-0.182194
ENSG00000261136	0.461781	0.921459	-0.201849	0.274282	3.7343	0.0289591	0.0247797	-0.00171262	0.0504511	0.0504511	RP11-37C7.3	FALSE	-0.291207
ENSG00000092853	0.461836	0.921493	-0.0871722	0.118468	8.79342	0.0118895	0.000534516	0.0135002	0.00998504	0.0135002	CLSPN	FALSE	-0.125763
ENSG00000104983	0.462089	0.921519	-0.115602	0.157193	5.77314	0.0064902	0.00652641	-0.00347297	0.0181833	0.0181833	CCDC61	FALSE	-0.166778
ENSG00000127580	0.462161	0.921519	-0.0872151	0.118613	6.83923	0.00515171	0.00128083	0.0026435	0.0127882	0.0127882	WDR24	FALSE	-0.125825
ENSG00000137692	0.462061	0.921519	-0.0813141	0.110563	7.36936	0.00728864	0.000649798	0.00697717	0.0115743	0.0115743	DCUN1D5	FALSE	-0.117312
ENSG00000146243	0.462133	0.921519	-0.164645	0.223904	4.55774	0.023988	0.0161225	0.00630534	0.0340105	0.0340105	IRAK1BP1	FALSE	-0.237533
ENSG00000149243	0.461971	0.921519	-0.415399	0.564704	1.72183	0.123019	0.121683	-0.023432	0.197209	0.197209	KLHL35	FALSE	-0.599294
ENSG00000157423	0.462084	0.921519	-0.245686	0.334076	4.26623	0.0399187	0.0726095	-0.0429123	0.0389972	0.0389972	HYDIN	FALSE	-0.35445
ENSG00000184068	0.461935	0.921519	0.382568	0.52003	2.24603	0.0851157	0.133624	-0.0791293	0.136808	0.136808	RP5-821D11.7	FALSE	0.551929
ENSG00000230666	0.462058	0.921519	0.29739	0.404358	3.4799	0.138484	0.0395842	0.123921	0.0585598	0.123921	CEACAM22P	FALSE	0.429043
ENSG00000249353	0.462193	0.921519	-0.331941	0.451474	2.62451	0.0525207	0.0988407	-0.0751522	0.104988	0.104988	NPM1P27	FALSE	-0.47889
ENSG00000104979	0.462312	0.921604	0.112231	0.152685	6.92431	0.0197404	0.000886783	0.022426	0.0125582	0.022426	C19orf53	FALSE	0.161914
ENSG00000128585	0.462478	0.921604	0.0846396	0.115191	6.91016	0.00322213	0.000673571	0.000577689	0.0125955	0.0125955	MKLN1	FALSE	0.122109
ENSG00000131446	0.462485	0.921604	0.0868069	0.118143	6.66331	0.0113571	0.000635906	0.012632	0.0133219	0.0133219	MGAT1	FALSE	0.125236
ENSG00000143322	0.462542	0.921604	-0.0875957	0.119232	6.96923	0.00662954	0.00177455	0.00433326	0.0124417	0.0124417	ABL2	FALSE	-0.126374
ENSG00000164048	0.462514	0.921604	-0.08807	0.11987	6.71259	0.00628814	0.00120624	0.0043478	0.0131625	0.0131625	ZNF589	FALSE	-0.127058
ENSG00000237413	0.462379	0.921604	-0.314674	0.428166	3.57135	0.155224	0.0263404	0.156986	0.0553469	0.156986	RP11-183M13.1	FALSE	-0.453979
ENSG00000257917	0.462427	0.921604	-1.18021	1.60604	1.50166	2.18388	0.165271	2.41411	0.229905	2.41411	AL901607.1	FALSE	-1.70268
ENSG00000266541	0.462401	0.921604	-0.405534	0.551823	1.95873	0.231884	0.137336	0.128261	0.167173	0.167173	RP11-881L2.1	FALSE	-0.585062
ENSG00000206992	0.462679	0.921666	0.456768	0.621923	1.71136	0.11722	0.188136	-0.116623	0.198653	0.198653	RNU6-574P	FALSE	0.658976
ENSG00000223947	0.462731	0.921666	-0.381797	0.519906	2.0589	0.0598955	0.114415	-0.0974564	0.155887	0.155887	AC016738.4	FALSE	-0.550816
ENSG00000225778	0.462765	0.921666	0.538524	0.733382	6.40196	0.455236	0.00321634	0.534633	0.0143503	0.534633	PROSER2-AS1	FALSE	0.776926
ENSG00000255529	0.462756	0.921666	0.0958894	0.130583	7.67761	0.0144329	0.00122217	0.0158299	0.0111222	0.0158299	POLR2M	FALSE	0.138339
ENSG00000270557	0.462747	0.921666	-0.229215	0.312141	3.385	0.0385159	0.0351484	-0.00364436	0.0622839	0.0622839	RP11-546J1.1	FALSE	-0.330688
ENSG00000092108	0.462822	0.921704	-0.10655	0.145122	7.43556	0.0178245	0.00101024	0.0200501	0.0114665	0.0200501	SCFD1	FALSE	-0.153719
ENSG00000132424	0.462931	0.921845	-0.123946	0.168857	9.19661	0.0241293	0.000225077	0.0282876	0.0097447	0.0282876	PNISR	FALSE	-0.178816
ENSG00000020129	0.463937	0.92188	-0.127545	0.174151	7.09294	0.0256416	0.00115125	0.0291773	0.012132	0.0291773	NCDN	FALSE	-0.184008
ENSG00000039987	0.463119	0.92188	0.715698	0.975436	2.72901	0.805059	0.65226	0.299216	0.0975738	0.299216	BEST2	FALSE	1.03253
ENSG00000100441	0.463756	0.92188	0.0769707	0.105054	8.01631	0.00378137	0.000334119	0.00237569	0.0107022	0.0107022	KHNYN	FALSE	0.111045
ENSG00000102053	0.463815	0.92188	0.159297	0.217447	4.4388	0.0160896	0.0112726	0.000173978	0.0360106	0.0360106	ZC3H12B	FALSE	0.229817
ENSG00000113369	0.463809	0.92188	-0.318188	0.434333	6.1513	0.159512	0.00153752	0.187108	0.0156413	0.187108	ARRDC3	FALSE	-0.459048
ENSG00000115977	0.46391	0.92188	-0.163231	0.222864	5.65609	0.0419936	0.00386367	0.0458046	0.0191453	0.0458046	AAK1	FALSE	-0.235492
ENSG00000120733	0.463495	0.92188	-0.0784813	0.107053	7.9667	0.00419276	0.00070058	0.00250891	0.0107598	0.0107598	KDM3B	FALSE	-0.113225
ENSG00000136854	0.463531	0.92188	-0.13687	0.186714	4.94319	0.0150553	0.00709704	0.00611917	0.0277651	0.0277651	STXBP1	FALSE	-0.197462
ENSG00000141556	0.463993	0.92188	-0.0840305	0.114751	7.13608	0.00381854	0.00113676	0.00106049	0.0120309	0.0120309	TBCD	FALSE	-0.12123
ENSG00000143751	0.463207	0.92188	-0.0746558	0.10177	8.54804	0.00369212	0.000182322	0.00256912	0.0101747	0.0101747	SDE2	FALSE	-0.107706
ENSG00000144649	0.463948	0.92188	0.223948	0.305789	3.42187	0.0790553	0.0295661	0.0639405	0.0607985	0.0639405	FAM198A	FALSE	0.323088
ENSG00000145536	0.463624	0.92188	0.24831	0.338808	3.12843	0.0755894	0.0408136	0.0417416	0.0739771	0.0739771	ADAMTS16	FALSE	0.358235
ENSG00000157927	0.46381	0.92188	0.121291	0.165565	5.57436	0.00631169	0.00751789	-0.00540612	0.019894	0.019894	RADIL	FALSE	0.174986
ENSG00000166979	0.463569	0.92188	0.629636	0.859005	3.70981	0.624074	0.174642	0.563248	0.0511284	0.563248	EVA1C	FALSE	0.908372
ENSG00000169683	0.464029	0.92188	-0.105776	0.144457	5.73545	0.00537405	0.00238707	7.97498e-05	0.0184808	0.0184808	LRRC45	FALSE	-0.152602
ENSG00000170190	0.463173	0.92188	-0.144987	0.197629	4.87146	0.0105785	0.0101899	-0.00483275	0.0288675	0.0288675	SLC16A5	FALSE	-0.209172
ENSG00000172057	0.463489	0.92188	0.208501	0.284404	5.98894	0.0684146	0.00540323	0.0754824	0.0166385	0.0754824	ORMDL3	FALSE	0.300803
ENSG00000172845	0.464029	0.92188	0.0730061	0.0997039	9.14598	0.00371158	0.000170804	0.00273162	0.00977006	0.00977006	SP3	FALSE	0.105326
ENSG00000185722	0.463204	0.92188	-0.0961879	0.131121	7.0149	0.0136924	0.00486704	0.0110455	0.0123257	0.0123257	ANKFY1	FALSE	-0.13877
ENSG00000188290	0.464013	0.92188	-0.119486	0.163175	5.3602	0.0187018	0.00446424	0.01645	0.0221617	0.0221617	HES4	FALSE	-0.172381
ENSG00000203463	0.464058	0.92188	-0.290549	0.396827	3.2151	0.0871707	0.0877201	0.000826431	0.0697512	0.0697512	SLC44A4	FALSE	-0.419174
ENSG00000215866	0.463703	0.92188	0.524058	0.715181	1.80084	0.26509	0.324846	-0.0645296	0.186638	0.186638	RP11-426L16.8	FALSE	0.756056
ENSG00000225548	0.463284	0.92188	0.17902	0.244079	4.34476	0.040243	0.0219556	0.0223848	0.0376191	0.0376191	AC098973.2	FALSE	0.258271
ENSG00000230696	0.463518	0.92188	0.415316	0.566546	1.81565	0.115818	0.136256	-0.0487727	0.184719	0.184719	AC011753.5	FALSE	0.599174
ENSG00000230873	0.463704	0.92188	0.323414	0.441362	2.51379	0.0912284	0.0813381	0.00320634	0.113463	0.113463	STMND1	FALSE	0.466587
ENSG00000250073	0.463056	0.92188	0.337011	0.459253	4.16383	0.178468	0.0241639	0.186749	0.0408667	0.186749	RP11-677M14.3	FALSE	0.486204
ENSG00000253853	0.463114	0.92188	-0.126683	0.172656	5.20293	0.0179454	0.00571001	0.0131839	0.0241001	0.0241001	GS1-57L11.1	FALSE	-0.182765
ENSG00000257239	0.463301	0.92188	-0.428046	0.583629	1.96198	0.0912638	0.173829	-0.128546	0.166794	0.166794	RP11-630C16.2	FALSE	-0.61754
ENSG00000259232	0.463935	0.92188	-0.391229	0.534187	2.20521	0.199821	0.144596	0.0786053	0.140759	0.140759	RP11-349G13.1	FALSE	-0.564425
ENSG00000090432	0.464132	0.921951	0.196322	0.268177	7.2655	0.0607935	0.000525515	0.0713936	0.011761	0.0713936	MUL1	FALSE	0.283233
ENSG00000183558	0.464269	0.922116	0.0931309	0.127257	7.3204	0.0136873	0.000886418	0.0153078	0.0116594	0.0153078	HIST2H2AA3	FALSE	0.134359
ENSG00000185163	0.46437	0.922116	-0.119801	0.163736	6.38812	0.0226571	0.00453068	0.0222788	0.0144142	0.0222788	DDX51	FALSE	-0.172836
ENSG00000206331	0.464356	0.922116	-0.253679	0.346702	3.59419	0.101586	0.0452005	0.075002	0.0546014	0.075002	PRRT1	FALSE	-0.365982
ENSG00000264954	0.464313	0.922116	-0.321277	0.439045	2.31455	0.0462147	0.0623382	-0.0446257	0.130423	0.130423	RP11-214C8.2	FALSE	-0.463505
ENSG00000265456	0.464444	0.922116	0.526614	0.719862	1.74629	0.280278	0.324326	-0.0425705	0.193875	0.193875	MIR3672	FALSE	0.759743
ENSG00000272869	0.464408	0.922116	0.316744	0.432943	4.39343	0.095138	0.150657	-0.058114	0.036782	0.036782	CTC-487M23.8	FALSE	0.456965
ENSG00000184454	0.464531	0.922136	-0.409236	0.559519	2.4351	0.264533	0.106748	0.206314	0.119891	0.206314	NCMAP	FALSE	-0.590403
ENSG00000224032	0.464505	0.922136	-0.108559	0.148417	8.66486	0.0186134	0.00118422	0.0208434	0.0100803	0.0208434	EPB41L4A-AS1	FALSE	-0.156618
ENSG00000050030	0.464572	0.922142	-0.561064	0.767174	0.843651	0.113838	0.225585	-0.212225	0.362971	0.362971	KIAA2022	FALSE	-0.809445
ENSG00000120333	0.464625	0.922165	0.090144	0.123273	6.56779	0.0105991	0.00153799	0.0102977	0.0136584	0.0136584	MRPS14	FALSE	0.13005
ENSG00000125744	0.464661	0.922165	0.155409	0.212541	6.40648	0.0381665	0.0016758	0.043498	0.0143296	0.043498	RTN2	FALSE	0.224208
ENSG00000186638	0.464713	0.922193	-0.0993298	0.135862	6.88322	0.0155944	0.000903422	0.017555	0.0126675	0.017555	KIF24	FALSE	-0.143303
ENSG00000078618	0.465335	0.922328	-0.0729757	0.0999543	8.9264	0.004008	9.48177e-05	0.00325446	0.00989604	0.00989604	NRD1	FALSE	-0.105282
ENSG00000103160	0.465355	0.922328	0.119334	0.163458	6.32686	0.0225592	0.000728562	0.02599	0.0147072	0.02599	HSDL1	FALSE	0.172162
ENSG00000111481	0.465352	0.922328	-0.0822527	0.112665	8.20467	0.0107175	0.000273717	0.0124198	0.0104968	0.0124198	COPZ1	FALSE	-0.118666
ENSG00000115514	0.465006	0.922328	0.130256	0.17828	6.72682	0.0268446	0.000670041	0.0311135	0.0131181	0.0311135	TXNDC9	FALSE	0.18792
ENSG00000124532	0.465347	0.922328	0.0932119	0.127675	7.62325	0.0137634	0.000408839	0.0158921	0.0111946	0.0158921	MRS2	FALSE	0.134476
ENSG00000135549	0.465237	0.922328	0.0902285	0.123558	7.03043	0.0128915	0.00133784	0.0139288	0.0122867	0.0139288	PKIB	FALSE	0.130172
ENSG00000136732	0.465322	0.922328	-0.0728648	0.0997995	9.03383	0.00374072	0.000128797	0.00282764	0.00983115	0.00983115	GYPC	FALSE	-0.105122
ENSG00000153574	0.465331	0.922328	0.118383	0.162147	6.56238	0.0221994	0.00141061	0.0248812	0.0136787	0.0248812	RPIA	FALSE	0.170791
ENSG00000175063	0.465142	0.922328	0.302851	0.414634	2.57522	0.0309573	0.0632421	-0.0626656	0.108679	0.108679	UBE2C	FALSE	0.436922
ENSG00000179399	0.465032	0.922328	0.655348	0.897016	1.77381	0.454703	0.614447	-0.147133	0.190189	0.190189	GPC5	FALSE	0.945467
ENSG00000182484	0.464916	0.922328	-0.113711	0.155603	5.61261	0.0103283	0.00467691	0.00435045	0.0195355	0.0195355	WASH6P	FALSE	-0.16405
ENSG00000198910	0.465181	0.922328	0.283853	0.388658	2.46174	0.0414908	0.0333791	-0.0114293	0.117676	0.117676	L1CAM	FALSE	0.409514
ENSG00000237190	0.465294	0.922328	0.0810898	0.111058	7.251	0.00473683	0.000544903	0.00327255	0.011789	0.011789	CDKN2AIPNL	FALSE	0.116988
ENSG00000255090	0.465044	0.922328	0.786348	1.07635	1.33361	0.978474	0.161726	0.996814	0.258423	0.996814	RP11-820L6.1	FALSE	1.13446
ENSG00000267951	0.465181	0.922328	0.283853	0.388658	2.46174	0.0414908	0.0333791	-0.0114293	0.117676	0.117676	L1CAM	FALSE	0.409514
ENSG00000151917	0.465581	0.922642	0.212187	0.290791	5.5988	0.0713805	0.0150688	0.0694904	0.0196633	0.0694904	BEND6	FALSE	0.306121
ENSG00000221066	0.46559	0.922642	-0.385311	0.528059	2.24983	0.0676605	0.142401	-0.115143	0.136445	0.136445	SNORD111	FALSE	-0.555886
ENSG00000094916	0.465664	0.922678	-0.0785172	0.107624	7.55867	0.00401365	0.000299292	0.00263871	0.0112836	0.0112836	CBX5	FALSE	-0.113276
ENSG00000144792	0.465685	0.922678	0.711638	0.97549	2.75066	0.803196	0.0568333	0.894747	0.0961063	0.894747	ZNF660	FALSE	1.02668
ENSG00000168958	0.465924	0.922697	0.0833975	0.11438	7.05903	0.00916506	0.000867349	0.00940267	0.0122154	0.0122154	MFF	FALSE	0.120317
ENSG00000203605	0.465828	0.922697	0.269438	0.369456	3.15068	0.0823535	0.0636336	0.0235981	0.0728639	0.0728639	RP11-335E6.2	FALSE	0.388717
ENSG00000224034	0.465886	0.922697	-0.323724	0.443951	2.10161	0.0693668	0.0457819	0.00586963	0.15131	0.15131	RP11-445P17.8	FALSE	-0.467035
ENSG00000261856	0.465918	0.922697	0.252709	0.346587	3.37398	0.101369	0.0452315	0.0748909	0.062737	0.0748909	CTD-2135D7.4	FALSE	0.364582
ENSG00000265622	0.465886	0.922697	-0.323724	0.443951	2.10161	0.0693668	0.0457819	0.00586963	0.15131	0.15131	RP11-445P17.8	FALSE	-0.467035
ENSG00000272236	0.465855	0.922697	0.422138	0.578874	1.96777	0.248713	0.168974	0.114995	0.166121	0.166121	XXbac-BPG170G13.32	FALSE	0.609016
ENSG00000041357	0.466299	0.922833	0.0802496	0.110155	8.71321	0.0102361	0.000105652	0.0120285	0.0100434	0.0120285	PSMA4	FALSE	0.115776
ENSG00000144810	0.466271	0.922833	0.358007	0.49139	1.89786	0.128963	0.0670392	0.0623204	0.174425	0.174425	COL8A1	FALSE	0.516495
ENSG00000165119	0.466205	0.922833	0.0789217	0.10831	9.62172	0.00989688	6.39262e-05	0.0116671	0.00958595	0.0116671	HNRNPK	FALSE	0.11386
ENSG00000167325	0.466112	0.922833	-0.0764186	0.104852	7.86812	0.00605924	0.0001154	0.00605356	0.0108786	0.0108786	RRM1	FALSE	-0.110249
ENSG00000224769	0.466089	0.922833	0.30637	0.420343	2.74603	0.0335583	0.0802705	-0.0768644	0.096418	0.096418	AC069213.1	FALSE	0.441999
ENSG00000235499	0.46625	0.922833	-0.197736	0.271394	4.27151	0.0621365	0.0144843	0.0591706	0.0389032	0.0591706	AC073046.25	FALSE	-0.285273
ENSG00000248235	0.466166	0.922833	-1.46987	2.01702	2.00471	3.43243	0.631995	3.43639	0.161895	3.43639	AC037459.4	FALSE	-2.12057
ENSG00000261542	0.466067	0.922833	0.437221	0.599842	3.57331	0.303594	0.037401	0.322409	0.055282	0.322409	RP11-16E18.3	FALSE	0.630776
ENSG00000109180	0.466535	0.922846	0.0764499	0.104995	7.949	0.00567136	0.00024324	0.00534151	0.0107807	0.0107807	OCIAD1	FALSE	0.110294
ENSG00000182472	0.466501	0.922846	-0.153222	0.210416	4.58406	0.0231534	0.0107053	0.0122864	0.0335696	0.0335696	CAPN12	FALSE	-0.221052
ENSG00000224003	0.466433	0.922846	-0.656603	0.901561	2.7668	0.685584	0.0880357	0.724777	0.0950273	0.724777	CTA-407F11.6	FALSE	-0.947277
ENSG00000231683	0.466477	0.922846	-0.230263	0.316198	2.83244	0.0186563	0.00921367	-0.00773972	0.0907677	0.0907677	RP1-27K12.2	FALSE	-0.332199
ENSG00000263043	0.466422	0.922846	-0.392684	0.53917	2.16717	0.0766819	0.14616	-0.108238	0.144544	0.144544	MARVELD2	FALSE	-0.566524
ENSG00000265666	0.46646	0.922846	0.177342	0.243518	4.95565	0.0500174	0.00750027	0.0518007	0.0275773	0.0518007	CTD-2267D19.2	FALSE	0.255851
ENSG00000104133	0.46688	0.92294	-0.10062	0.138297	6.7608	0.0161254	0.000833748	0.0182922	0.0130146	0.0182922	SPG11	FALSE	-0.145164
ENSG00000113812	0.467063	0.92294	0.100475	0.138154	6.28012	0.0145109	0.00414458	0.0125742	0.014942	0.014942	ACTR8	FALSE	0.144955
ENSG00000138032	0.467118	0.92294	0.0810542	0.111464	7.51787	0.00873734	0.00108224	0.00873889	0.011342	0.011342	PPM1B	FALSE	0.116936
ENSG00000142856	0.467092	0.92294	0.0756893	0.104081	8.39863	0.00493695	0.000526089	0.00401489	0.0103067	0.0103067	ITGB3BP	FALSE	0.109197
ENSG00000145386	0.466948	0.92294	-0.088844	0.12213	9.45607	0.0125749	8.27679e-05	0.014833	0.0096363	0.014833	CCNA2	FALSE	-0.128175
ENSG00000151414	0.466671	0.92294	0.0898869	0.123487	6.36864	0.00484772	0.000743412	0.00248835	0.0145056	0.0145056	NEK7	FALSE	0.129679
ENSG00000162923	0.46672	0.92294	-0.0770429	0.105854	7.93709	0.00668642	0.00041005	0.00665179	0.0107949	0.0107949	WDR26	FALSE	-0.111149
ENSG00000166377	0.466777	0.92294	0.134275	0.184512	5.01539	0.0180031	0.00735208	0.0106377	0.0266926	0.0266926	ATP9B	FALSE	0.193719
ENSG00000168924	0.467119	0.92294	-0.0870767	0.119747	6.69584	0.0105455	0.00112355	0.0109035	0.0132157	0.0132157	LETM1	FALSE	-0.125625
ENSG00000172458	0.466999	0.92294	-0.374009	0.514193	2.16681	0.0722937	0.119813	-0.0813138	0.144581	0.144581	IL17D	FALSE	-0.53958
ENSG00000185561	0.466957	0.92294	0.129021	0.177364	5.02503	0.00849262	0.00490543	-0.000489738	0.0265524	0.0265524	TLCD2	FALSE	0.186138
ENSG00000237461	0.4669	0.92294	-0.452418	0.621853	1.78346	0.126442	0.197788	-0.110465	0.188913	0.188913	RP11-554F20.1	FALSE	-0.652701
ENSG00000262362	0.466773	0.92294	0.480837	0.660726	1.76129	0.083316	0.244703	-0.235331	0.191857	0.191857	LA16c-380H5.2	FALSE	0.693701
ENSG00000270170	0.466675	0.92294	0.214162	0.294219	6.82779	0.0729984	0.00111643	0.0854485	0.0128202	0.0854485	NCBP2-AS2	FALSE	0.308971
ENSG00000186716	0.467258	0.92314	-0.106506	0.146512	7.31369	0.0180917	0.00268307	0.0187827	0.0116714	0.0187827	BCR	FALSE	-0.153656
ENSG00000176273	0.46743	0.923252	0.101006	0.138999	6.07069	0.0124315	0.00320116	0.0103449	0.0161196	0.0161196	SLC35G1	FALSE	0.145721
ENSG00000183117	0.467399	0.923252	-0.10197	0.140316	7.63143	0.0165918	0.00449477	0.0151939	0.0111836	0.0151939	CSMD1	FALSE	-0.147112
ENSG00000258441	0.467401	0.923252	-0.122516	0.168589	5.35708	0.00792567	0.00622443	-0.00184106	0.022198	0.022198	LINC00641	FALSE	-0.176754
ENSG00000232729	0.467506	0.923326	-0.300151	0.413123	2.44728	0.0840304	0.051797	0.0292032	0.118873	0.118873	AC083884.8	FALSE	-0.433027
ENSG00000145287	0.467733	0.923582	0.320281	0.441054	2.35451	0.0553014	0.0676911	-0.0360289	0.126837	0.126837	PLAC8	FALSE	0.462068
ENSG00000164938	0.46775	0.923582	-0.208018	0.286469	7.20778	0.0691337	0.00155496	0.0805097	0.0118757	0.0805097	TP53INP1	FALSE	-0.300107
ENSG00000197724	0.467751	0.923582	0.0866928	0.119388	7.37716	0.0120075	0.000483944	0.0137695	0.0115612	0.0137695	PHF2	FALSE	0.125071
ENSG00000004975	0.468392	0.923776	0.0859927	0.118595	6.79741	0.00779673	0.00115778	0.00683995	0.0129069	0.0129069	DVL2	FALSE	0.124061
ENSG00000007933	0.469223	0.923776	0.408789	0.564825	2.5209	0.159364	0.206129	-0.0506372	0.112899	0.112899	FMO3	FALSE	0.589758
ENSG00000007968	0.468651	0.923776	-0.197073	0.271946	7.35988	0.062249	0.000826489	0.0731282	0.0115904	0.0731282	E2F2	FALSE	-0.284316
ENSG00000088899	0.468656	0.923776	0.108698	0.149998	5.6685	0.0144043	0.00346191	0.0122368	0.0190374	0.0190374	LZTS3	FALSE	0.156819
ENSG00000099341	0.469252	0.923776	0.0732229	0.101179	8.64276	0.0084559	0.000139621	0.00986343	0.0100976	0.0100976	PSMD8	FALSE	0.105638
ENSG00000102984	0.468869	0.923776	-0.131762	0.181912	5.31823	0.00922039	0.010435	-0.00528509	0.0226569	0.0226569	ZNF821	FALSE	-0.190093
ENSG00000105248	0.469104	0.923776	0.19836	0.274001	6.69642	0.0631667	0.000726238	0.0743505	0.0132139	0.0743505	CCDC94	FALSE	0.286173
ENSG00000106278	0.469535	0.923776	0.34518	0.477272	2.38858	0.0912417	0.103934	-0.0266457	0.123855	0.123855	PTPRZ1	FALSE	0.49799
ENSG00000109184	0.468203	0.923776	0.0978191	0.134847	6.11843	0.00521261	0.00235136	0.000683272	0.0158324	0.0158324	DCUN1D4	FALSE	0.141123
ENSG00000109861	0.468322	0.923776	0.132895	0.18325	8.07194	0.028274	0.000577943	0.0330025	0.0106394	0.0330025	CTSC	FALSE	0.191727
ENSG00000119411	0.468618	0.923776	0.191904	0.264794	4.4548	0.0590196	0.0116798	0.058436	0.03574	0.058436	BSPRY	FALSE	0.276859
ENSG00000123191	0.469151	0.923776	-0.0934587	0.129111	6.99293	0.00511508	0.00428854	-0.000983186	0.0123812	0.0123812	ATP7B	FALSE	-0.134832
ENSG00000129932	0.468718	0.923776	0.10762	0.14853	5.64456	0.0168321	0.00281405	0.0166431	0.019247	0.019247	DOHH	FALSE	0.155262
ENSG00000154370	0.469509	0.923776	0.157551	0.217829	7.36129	0.039907	0.000532118	0.0469173	0.011588	0.0469173	TRIM11	FALSE	0.227298
ENSG00000161395	0.469022	0.923776	0.180649	0.249491	4.93293	0.0523751	0.00646319	0.0557824	0.0279206	0.0557824	PGAP3	FALSE	0.260621
ENSG00000164199	0.468765	0.923776	0.132612	0.183042	6.10389	0.0281981	0.00101256	0.0324917	0.0159187	0.0324917	GPR98	FALSE	0.191318
ENSG00000166526	0.468725	0.923776	0.163098	0.225101	6.72006	0.0426473	0.0010043	0.0496662	0.0131391	0.0496662	ZNF3	FALSE	0.235301
ENSG00000168970	0.469057	0.923776	-0.174062	0.240413	6.22262	0.0486314	0.0075158	0.0502825	0.0152445	0.0502825	JMJD7-PLA2G4B	FALSE	-0.251119
ENSG00000172428	0.469155	0.923776	0.142983	0.19753	6.70302	0.0328268	0.00210149	0.0369167	0.0131928	0.0369167	MYEOV2	FALSE	0.206281
ENSG00000177034	0.46875	0.923776	-0.201423	0.27801	3.61448	0.0200208	0.0233334	-0.0135878	0.0539564	0.0539564	MTX3	FALSE	-0.290592
ENSG00000185904	0.468351	0.923776	0.197359	0.272157	4.61522	0.0623633	0.0091044	0.0649653	0.0330475	0.0649653	LINC00839	FALSE	0.284729
ENSG00000196352	0.46795	0.923776	0.10753	0.14815	9.06647	0.0184864	0.000195223	0.0217531	0.00981268	0.0217531	CD55	FALSE	0.155132
ENSG00000197622	0.469505	0.923776	0.0896007	0.12388	9.22225	0.012907	0.000144699	0.0152016	0.00973238	0.0152016	CDC42SE1	FALSE	0.129267
ENSG00000197934	0.469318	0.923776	0.248154	0.342949	4.07438	0.0989364	0.0132168	0.104398	0.0425923	0.104398	AP001597.1	FALSE	0.358011
ENSG00000203506	0.468295	0.923776	-0.697756	0.962082	1.98494	0.779355	0.285452	0.640148	0.164143	0.640148	RBMS3-AS2	FALSE	-1.00665
ENSG00000206601	0.469314	0.923776	-0.314416	0.434518	2.55088	0.0426098	0.0782555	-0.0637695	0.110551	0.110551	RNU6-431P	FALSE	-0.453606
ENSG00000214954	0.468051	0.923776	-0.140108	0.193079	4.82496	0.0313304	0.00767937	0.0295011	0.0296	0.0296	LRRC69	FALSE	-0.202134
ENSG00000221491	0.469512	0.923776	-0.402473	0.55646	1.98604	0.0871968	0.145631	-0.0958282	0.164017	0.164017	SNORA34	FALSE	-0.580645
ENSG00000221949	0.469264	0.923776	0.301434	0.416531	2.86097	0.0832148	0.0845184	-0.00512753	0.08898	0.08898	C12orf61	FALSE	0.434878
ENSG00000225807	0.469308	0.923776	-0.215395	0.297669	3.49196	0.0239566	0.0304927	-0.0177552	0.058114	0.058114	RP11-44M6.1	FALSE	-0.310749
ENSG00000226492	0.467986	0.923776	0.104111	0.143452	6.61484	0.017332	0.00168062	0.0188977	0.0134877	0.0188977	CUTA	FALSE	0.150201
ENSG00000227598	0.468411	0.923776	-0.189172	0.260903	3.79712	0.0311703	0.0192745	0.00958783	0.0487957	0.0487957	RP1-167A14.2	FALSE	-0.272918
ENSG00000230715	0.468524	0.923776	-0.157407	0.217149	4.58427	0.0236165	0.0135875	0.00944873	0.0335661	0.0335661	RP11-274B21.4	FALSE	-0.227091
ENSG00000234807	0.468437	0.923776	0.444822	0.613527	1.91497	0.0854078	0.20406	-0.174882	0.172355	0.172355	LINC01135	FALSE	0.641743
ENSG00000234972	0.468106	0.923776	-0.234895	0.323742	4.6676	0.0354041	0.0726397	-0.0471215	0.0321691	0.0321691	TBC1D3C	FALSE	-0.338882
ENSG00000240207	0.469242	0.923776	0.277512	0.383456	2.81596	0.0942508	0.0552205	0.0476493	0.0918176	0.0918176	RP11-379F4.4	FALSE	0.400365
ENSG00000240790	0.4688	0.923776	-0.382846	0.528477	2.34014	0.218568	0.151172	0.103394	0.128116	0.128116	AC073934.6	FALSE	-0.55233
ENSG00000250765	0.469424	0.923776	0.501733	0.69356	2.34576	0.404595	0.271209	0.209816	0.127614	0.209816	AC138035.1	FALSE	0.723847
ENSG00000254829	0.469007	0.923776	0.399385	0.551564	1.99195	0.0602116	0.140881	-0.130318	0.163342	0.163342	RP11-7I15.3	FALSE	0.576191
ENSG00000258708	0.468201	0.923776	-0.107481	0.148166	5.9832	0.0184863	0.00244236	0.0195109	0.0166762	0.0195109	SLC25A21-AS1	FALSE	-0.155063
ENSG00000263685	0.468373	0.923776	-0.392584	0.541398	3.11692	0.246782	0.06106	0.232052	0.0745602	0.232052	AC010884.2	FALSE	-0.566379
ENSG00000264271	0.468275	0.923776	-0.485563	0.669476	1.63073	0.208505	0.238059	-0.0431873	0.210138	0.210138	RN7SL488P	FALSE	-0.70052
ENSG00000272432	0.469479	0.923776	-0.48205	0.666435	1.76864	0.366542	0.25326	0.180367	0.190875	0.190875	RP3-465N24.6	FALSE	-0.695451
ENSG00000273047	0.468316	0.923776	-0.561187	0.773814	2.73694	0.220261	0.501755	-0.328828	0.0970337	0.0970337	RP4-583P15.14	FALSE	-0.809622
ENSG00000258199	0.469609	0.923846	-0.177203	0.245055	3.97246	0.025156	0.0153539	0.00667962	0.0446982	0.0446982	RP11-977G19.5	FALSE	-0.25565
ENSG00000261974	0.469651	0.923847	0.109686	0.151699	7.33992	0.019352	0.00124798	0.0217646	0.0116249	0.0217646	CWC15	FALSE	0.158243
ENSG00000267660	0.469687	0.923847	-0.263538	0.364512	4.14834	0.0579677	0.0917107	-0.0394854	0.0411585	0.0411585	CTC-479C5.17	FALSE	-0.380206
ENSG00000070761	0.469728	0.923853	0.0914112	0.126447	6.95565	0.0134445	0.000880849	0.0151079	0.0124766	0.0151079	C16orf80	FALSE	0.131878
ENSG00000000971	0.477121	0.923983	-0.0731387	0.102876	8.37625	0.0035148	0.000255934	0.00234163	0.0103275	0.0103275	CFH	FALSE	-0.105517
ENSG00000001631	0.472393	0.923983	0.0889785	0.123824	6.48266	0.00438972	0.0013374	0.00128859	0.0139949	0.0139949	KRIT1	FALSE	0.128369
ENSG00000006831	0.476741	0.923983	0.0927695	0.130376	6.01555	0.00579964	0.00053211	0.00386425	0.0164658	0.0164658	ADIPOR2	FALSE	0.133838
ENSG00000013563	0.473071	0.923983	0.426718	0.594737	3.80947	0.296504	0.210723	0.142989	0.0484832	0.142989	DNASE1L1	FALSE	0.615625
ENSG00000014138	0.47035	0.923983	-0.0777044	0.107637	7.99684	0.00594834	0.000861101	0.00504242	0.0107247	0.0107247	POLA2	FALSE	-0.112104
ENSG00000015568	0.474058	0.923983	0.211798	0.295851	5.32307	0.0733047	0.0430567	0.0444713	0.022599	0.0444713	RGPD5	FALSE	0.305559
ENSG00000040199	0.471669	0.923983	0.121065	0.168201	6.10651	0.0205396	0.0123883	0.0110926	0.0159031	0.0159031	PHLPP2	FALSE	0.17466
ENSG00000046889	0.473732	0.923983	-0.352878	0.492557	3.08603	0.084055	0.16646	-0.102639	0.076153	0.076153	PREX2	FALSE	-0.509095
ENSG00000047621	0.472809	0.923983	0.110563	0.154006	5.49866	0.0160115	0.00307244	0.0148327	0.0206454	0.0206454	C12orf4	FALSE	0.159509
ENSG00000074842	0.476118	0.923983	-0.0871939	0.122367	7.68638	0.0125167	0.000200669	0.014773	0.0111107	0.014773	C19orf10	FALSE	-0.125794
ENSG00000087088	0.477256	0.923983	0.214243	0.301443	6.47481	0.0758786	0.00317903	0.087689	0.0140279	0.087689	BAX	FALSE	0.309087
ENSG00000089022	0.471205	0.923983	-0.0878307	0.121899	7.07231	0.0124777	0.000810689	0.0140487	0.0121824	0.0140487	MAPKAPK5	FALSE	-0.126713
ENSG00000090554	0.470409	0.923983	-0.125245	0.173514	5.56369	0.0253002	0.00616028	0.0239468	0.0199966	0.0239468	FLT3LG	FALSE	-0.18069
ENSG00000090971	0.47345	0.923983	-0.0973712	0.135827	6.18806	0.00842462	0.00301519	0.00488116	0.0154337	0.0154337	NAT14	FALSE	-0.140477
ENSG00000100028	0.476809	0.923983	0.149539	0.210191	7.80172	0.0369075	0.000515925	0.0436644	0.0109619	0.0436644	SNRPD3	FALSE	0.21574
ENSG00000100101	0.471256	0.923983	0.196438	0.272665	6.15611	0.0624266	0.00279094	0.071555	0.0156138	0.071555	NOL12	FALSE	0.283399
ENSG00000100889	0.474507	0.923983	0.0745808	0.104285	8.18478	0.00538454	0.000357805	0.00493786	0.0105175	0.0105175	PCK2	FALSE	0.107597
ENSG00000101220	0.470011	0.923983	0.0847826	0.117352	7.04446	0.00497321	0.00151989	0.00234588	0.0122517	0.0122517	C20orf27	FALSE	0.122315
ENSG00000102893	0.477204	0.923983	-0.0768902	0.108173	7.58969	0.00507957	0.000461006	0.0042023	0.0112404	0.0112404	PHKB	FALSE	-0.110929
ENSG00000104093	0.469861	0.923983	-0.174872	0.241968	6.93707	0.0492258	0.000946103	0.0576026	0.0125248	0.0576026	DMXL2	FALSE	-0.252287
ENSG00000105447	0.473542	0.923983	0.205257	0.286381	6.248	0.0687197	0.00208189	0.0799323	0.0151091	0.0799323	GRWD1	FALSE	0.296124
ENSG00000105556	0.475115	0.923983	-0.102701	0.143802	5.69837	0.00966604	0.00189536	0.00732999	0.0187836	0.0187836	MIER2	FALSE	-0.148166
ENSG00000105576	0.470428	0.923983	-0.0949962	0.131613	6.16209	0.00757375	0.00174234	0.00510616	0.0155797	0.0155797	TNPO2	FALSE	-0.137051
ENSG00000106603	0.476778	0.923983	0.0733524	0.103096	8.3278	0.002935	0.000255232	0.00145698	0.0103736	0.0103736	COA1	FALSE	0.105825
ENSG00000107021	0.47072	0.923983	-0.12774	0.177095	7.11945	0.0263475	0.00415326	0.0272093	0.0120692	0.0272093	TBC1D13	FALSE	-0.18429
ENSG00000107372	0.474988	0.923983	0.0798615	0.11179	7.81807	0.00296566	0.00155586	-0.00029631	0.0109412	0.0109412	ZFAND5	FALSE	0.115216
ENSG00000107758	0.47569	0.923983	-0.0769206	0.107845	7.69285	0.00258193	0.00052826	0.000386238	0.0111023	0.0111023	PPP3CB	FALSE	-0.110973
ENSG00000108506	0.476026	0.923983	0.0998824	0.140145	5.78206	0.00599312	0.00152643	0.00247501	0.0181141	0.0181141	INTS2	FALSE	0.1441
ENSG00000109762	0.474701	0.923983	0.0846803	0.118459	7.0493	0.00459541	0.00179283	0.0015149	0.0122396	0.0122396	SNX25	FALSE	0.122168
ENSG00000109819	0.472057	0.923983	0.56822	0.790144	0.327411	0.287077	0.106493	0.162685	0.517834	0.517834	PPARGC1A	FALSE	0.819769
ENSG00000109927	0.477249	0.923983	0.429033	0.603648	2.1783	0.15074	0.220964	-0.0868895	0.143426	0.143426	TECTA	FALSE	0.618963
ENSG00000112306	0.470911	0.923983	-0.0734169	0.101827	10.8913	0.00870915	1.6877e-05	0.0103518	0.00969994	0.0103518	RPS12	FALSE	-0.105918
ENSG00000112312	0.472707	0.923983	0.122089	0.170021	7.50401	0.02424	0.000506964	0.0284002	0.0113623	0.0284002	GMNN	FALSE	0.176137
ENSG00000114021	0.474404	0.923983	0.100851	0.140985	5.97884	0.00373084	0.0031717	-0.0026609	0.0167051	0.0167051	NIT2	FALSE	0.145497
ENSG00000114646	0.470268	0.923983	0.191695	0.26549	5.42864	0.0592391	0.00670189	0.0637832	0.0213895	0.0637832	CSPG5	FALSE	0.276558
ENSG00000116128	0.475569	0.923983	-0.315939	0.442835	2.54559	0.09577	0.0851415	0.00860462	0.110962	0.110962	BCL9	FALSE	-0.455804
ENSG00000117676	0.475822	0.923983	0.086339	0.121086	6.50733	0.0040452	0.000768453	0.00157213	0.0138934	0.0138934	RPS6KA1	FALSE	0.124561
ENSG00000119203	0.477121	0.923983	0.0811696	0.114172	7.91434	0.0108864	0.000425898	0.0126094	0.0108222	0.0126094	CPSF3	FALSE	0.117103
ENSG00000121964	0.476411	0.923983	0.114467	0.160748	6.75005	0.0215942	0.00539553	0.0204444	0.013047	0.0204444	GTDC1	FALSE	0.16514
ENSG00000125652	0.474177	0.923983	-0.0862486	0.12051	6.7025	0.00407541	0.0013281	0.00106561	0.0131945	0.0131945	ALKBH7	FALSE	-0.12443
ENSG00000127080	0.471079	0.923983	0.260471	0.361403	6.33478	0.10969	0.00660989	0.124002	0.0146684	0.124002	IPPK	FALSE	0.375781
ENSG00000128039	0.471324	0.923983	-0.0934814	0.129777	6.27675	0.00844693	0.00188262	0.00641839	0.0149593	0.0149593	SRD5A3	FALSE	-0.134865
ENSG00000130826	0.47513	0.923983	0.0790424	0.110679	7.24862	0.00668476	0.000456296	0.00644698	0.0117936	0.0117936	DKC1	FALSE	0.114034
ENSG00000132256	0.475538	0.923983	-0.103051	0.14443	7.08241	0.0174465	0.000903537	0.0199566	0.0121575	0.0199566	TRIM5	FALSE	-0.14867
ENSG00000132341	0.470872	0.923983	0.109026	0.151202	10.0638	0.0192037	6.48518e-05	0.0227973	0.00952387	0.0227973	RAN	FALSE	0.157291
ENSG00000132591	0.473563	0.923983	-0.0827902	0.115517	7.00146	0.00946999	0.000984518	0.00979336	0.0123596	0.0123596	ERAL1	FALSE	-0.119441
ENSG00000134884	0.477023	0.923983	-0.112098	0.15764	7.91667	0.0207556	0.00101463	0.0238358	0.0108194	0.0238358	ARGLU1	FALSE	-0.161723
ENSG00000134905	0.477228	0.923983	-0.111764	0.157244	6.20907	0.0206475	0.00156131	0.0231644	0.015318	0.0231644	CARS2	FALSE	-0.161241
ENSG00000138311	0.472645	0.923983	0.254346	0.354153	2.89071	0.0787392	0.038268	0.0474947	0.0871563	0.0871563	ZNF365	FALSE	0.366944
ENSG00000138382	0.473742	0.923983	0.0753608	0.105193	8.00388	0.0035791	0.000349077	0.00217995	0.0107165	0.0107165	METTL5	FALSE	0.108723
ENSG00000138395	0.469929	0.923983	-0.798322	1.1048	0.805735	1.02616	0.297931	0.922654	0.372607	0.922654	CDK15	FALSE	-1.15174
ENSG00000138709	0.474236	0.923983	-0.0771636	0.10783	8.18622	0.0097363	0.00025595	0.0113714	0.010516	0.0113714	LARP1B	FALSE	-0.111324
ENSG00000139826	0.471049	0.923983	0.087414	0.121278	6.6602	0.00917488	0.00137612	0.00856559	0.0133322	0.0133322	ABHD13	FALSE	0.126112
ENSG00000140025	0.473242	0.923983	0.101868	0.142033	5.92103	0.00889517	0.00307689	0.00507732	0.0170964	0.0170964	EFCAB11	FALSE	0.146964
ENSG00000140694	0.476889	0.923983	0.0949461	0.13348	6.57441	0.0148828	0.000606208	0.0172106	0.0136337	0.0172106	PARN	FALSE	0.136978
ENSG00000141933	0.472324	0.923983	-0.228314	0.317675	5.6276	0.0846538	0.00595949	0.0949577	0.0193989	0.0949577	TPGS1	FALSE	-0.329387
ENSG00000144406	0.472538	0.923983	-0.188214	0.262006	5.5011	0.0575729	0.00399497	0.0646523	0.0206203	0.0646523	UNC80	FALSE	-0.271535
ENSG00000147894	0.472846	0.923983	0.156282	0.217707	5.53826	0.039739	0.00974424	0.0376522	0.0202454	0.0376522	C9orf72	FALSE	0.225468
ENSG00000152433	0.477173	0.923983	-0.295725	0.416012	2.35851	0.109134	0.0465817	0.0733926	0.126484	0.126484	ZNF547	FALSE	-0.426641
ENSG00000153975	0.472637	0.923983	-0.137441	0.19137	7.027	0.0307117	0.0009701	0.0356525	0.0122953	0.0356525	ZUFSP	FALSE	-0.198286
ENSG00000154438	0.476756	0.923983	0.288382	0.405298	2.69687	0.0283026	0.0644714	-0.0635996	0.0997953	0.0997953	ASZ1	FALSE	0.416047
ENSG00000154645	0.475239	0.923983	-0.274046	0.383828	2.87188	0.0725493	0.0590183	0.0122549	0.0883059	0.0883059	CHODL	FALSE	-0.395365
ENSG00000155034	0.477039	0.923983	-0.0971664	0.136648	6.02799	0.00347595	0.00228627	-0.001793	0.0163863	0.0163863	FBXL18	FALSE	-0.140182
ENSG00000156265	0.476058	0.923983	-0.403154	0.565705	3.56534	0.180152	0.264475	-0.075514	0.0555468	0.0555468	MAP3K7CL	FALSE	-0.581628
ENSG00000156873	0.475137	0.923983	-0.13296	0.186181	6.63324	0.0290016	0.00139025	0.0332729	0.0134236	0.0332729	PHKG2	FALSE	-0.191821
ENSG00000157916	0.47707	0.923983	-0.0905924	0.127412	8.21863	0.0135581	0.000341352	0.0158923	0.0104824	0.0158923	RER1	FALSE	-0.130697
ENSG00000159337	0.473988	0.923983	-0.27147	0.379146	3.09674	0.1204	0.0551126	0.0886388	0.0755964	0.0886388	PLA2G4D	FALSE	-0.391649
ENSG00000159403	0.47013	0.923983	-0.212088	0.293642	3.30556	0.0579755	0.0205807	0.0438919	0.065645	0.065645	C1R	FALSE	-0.305979
ENSG00000160803	0.474029	0.923983	-0.0973282	0.135945	5.85371	0.00643165	0.000905344	0.00400575	0.0175756	0.0175756	UBQLN4	FALSE	-0.140415
ENSG00000162757	0.471027	0.923983	0.144102	0.199917	5.81497	0.0335662	0.00234376	0.0376229	0.017863	0.0376229	C1orf74	FALSE	0.207895
ENSG00000163607	0.473799	0.923983	0.111435	0.155567	6.89856	0.0202733	0.00119646	0.0230047	0.0126263	0.0230047	GTPBP8	FALSE	0.160766
ENSG00000163626	0.474303	0.923983	0.0963048	0.134599	6.23521	0.00603889	0.00293987	0.00148115	0.015177	0.015177	COX18	FALSE	0.138938
ENSG00000164256	0.471291	0.923983	-0.101361	0.140705	5.80359	0.0151956	0.00184874	0.0158076	0.0179491	0.0179491	PRDM9	FALSE	-0.146233
ENSG00000164405	0.475079	0.923983	0.0919286	0.128708	8.14594	0.0138609	0.000581776	0.0159841	0.0105586	0.0159841	UQCRQ	FALSE	0.132625
ENSG00000164758	0.4708	0.923983	-0.109458	0.151777	5.49635	0.00944695	0.00236688	0.00581303	0.0206692	0.0206692	MED30	FALSE	-0.157914
ENSG00000165724	0.476971	0.923983	0.138336	0.194516	7.10823	0.0316033	0.000761079	0.0370754	0.0120955	0.0370754	ZMYND19	FALSE	0.199577
ENSG00000166164	0.473559	0.923983	0.0746544	0.104164	8.26133	0.00683115	0.000411104	0.00704898	0.010439	0.010439	BRD7	FALSE	0.107704
ENSG00000166260	0.474024	0.923983	-0.0883825	0.123449	6.74619	0.00543971	0.00218084	0.00207299	0.0130587	0.0130587	COX11	FALSE	-0.127509
ENSG00000167232	0.47481	0.923983	-0.138798	0.194211	4.72404	0.0315668	0.00533438	0.0323835	0.0312333	0.0323835	ZNF91	FALSE	-0.200243
ENSG00000167874	0.476621	0.923983	-0.293152	0.411875	2.72805	0.0893126	0.0720017	0.0189982	0.0976397	0.0976397	TMEM88	FALSE	-0.422928
ENSG00000168016	0.475554	0.923983	-0.253804	0.355731	5.31957	0.105835	0.0114267	0.115118	0.0226409	0.115118	TRANK1	FALSE	-0.366162
ENSG00000168944	0.474297	0.923983	-0.0795808	0.111223	7.74109	0.00467372	0.00133088	0.00251316	0.0110397	0.0110397	CEP120	FALSE	-0.114811
ENSG00000169857	0.472937	0.923983	0.179497	0.250098	4.25417	0.052439	0.00353914	0.0590097	0.0392126	0.0590097	AVEN	FALSE	0.25896
ENSG00000170266	0.470538	0.923983	0.0847415	0.117435	7.0737	0.00747976	0.00161196	0.00601712	0.012179	0.012179	GLB1	FALSE	0.122256
ENSG00000171793	0.473904	0.923983	0.137168	0.191537	7.42465	0.0307294	0.00108939	0.0355972	0.0114837	0.0355972	CTPS1	FALSE	0.197892
ENSG00000172765	0.475796	0.923983	0.134364	0.188428	4.93178	0.0247428	0.00756704	0.0205202	0.0279381	0.0279381	TMCC1	FALSE	0.193847
ENSG00000173653	0.47171	0.923983	-0.168739	0.234458	6.69474	0.046138	0.00371741	0.0512531	0.0132193	0.0512531	RCE1	FALSE	-0.243439
ENSG00000176715	0.472087	0.923983	-0.0887665	0.123443	6.70915	0.00495171	0.00206483	0.00142299	0.0131734	0.0131734	ACSF3	FALSE	-0.128063
ENSG00000176783	0.473859	0.923983	0.0899504	0.125591	6.51647	0.00910493	0.00191654	0.00769531	0.0138567	0.0138567	RUFY1	FALSE	0.129771
ENSG00000176809	0.471475	0.923983	-0.212518	0.29513	4.48982	0.0731224	0.0215943	0.0655074	0.0351498	0.0655074	LRRC37A3	FALSE	-0.306598
ENSG00000177868	0.473107	0.923983	-0.0831873	0.115951	7.02716	0.00616028	0.00114981	0.00463054	0.0122949	0.0122949	CCDC23	FALSE	-0.120014
ENSG00000178719	0.473416	0.923983	0.0863036	0.120379	6.50936	0.00643386	0.000605898	0.00532074	0.0138852	0.0138852	GRINA	FALSE	0.12451
ENSG00000179136	0.474606	0.923983	-0.270889	0.378863	4.1879	0.120152	0.00666839	0.136869	0.0404184	0.136869	LINC00670	FALSE	-0.39081
ENSG00000180867	0.476312	0.923983	-0.258914	0.363518	2.74569	0.0517768	0.0357043	0.00844261	0.0964408	0.0964408	PDIA3P1	FALSE	-0.373534
ENSG00000182057	0.473079	0.923983	0.300114	0.418289	2.7146	0.144175	0.0764024	0.0948264	0.0985635	0.0985635	Z83851.3	FALSE	0.432973
ENSG00000183479	0.470339	0.923983	0.229891	0.31844	3.1326	0.0354084	0.0276367	-0.000948912	0.073767	0.073767	TREX2	FALSE	0.331662
ENSG00000184117	0.472709	0.923983	0.0893731	0.124461	6.28041	0.0125049	0.000550141	0.0142134	0.0149405	0.0149405	NIPSNAP1	FALSE	0.128938
ENSG00000186162	0.473929	0.923983	-0.109234	0.15254	5.75341	0.0153412	0.00493043	0.0121153	0.0183379	0.0183379	CIDECP	FALSE	-0.157591
ENSG00000186871	0.475233	0.923983	0.143286	0.200683	7.08488	0.0336929	0.000646978	0.0396269	0.0121515	0.0396269	ERCC6L	FALSE	0.206718
ENSG00000188229	0.470905	0.923983	0.141151	0.195768	9.81734	0.0321913	5.38128e-05	0.0382715	0.00954545	0.0382715	TUBB4B	FALSE	0.203637
ENSG00000197258	0.471033	0.923983	0.194881	0.270368	3.71296	0.0537668	0.0220584	0.0396026	0.0510403	0.0510403	EIF4BP6	FALSE	0.281153
ENSG00000197451	0.470013	0.923983	0.203207	0.281272	8.97988	0.0665071	0.000131526	0.0789825	0.00986296	0.0789825	HNRNPAB	FALSE	0.293166
ENSG00000197844	0.47551	0.923983	-0.398793	0.558891	2.01722	0.22501	0.151872	0.106125	0.160487	0.160487	AL358813.1	FALSE	-0.575336
ENSG00000197937	0.470881	0.923983	-0.123373	0.171103	5.16623	0.0202308	0.00469212	0.0180436	0.0245842	0.0245842	ZNF347	FALSE	-0.17799
ENSG00000198040	0.473699	0.923983	-0.105723	0.14756	5.68229	0.0168159	0.0028549	0.0167803	0.0189191	0.0189191	ZNF84	FALSE	-0.152526
ENSG00000198221	0.474211	0.923983	-0.462974	0.646933	2.20007	0.350464	0.0656837	0.352839	0.141265	0.352839	MLLT4-AS1	FALSE	-0.66793
ENSG00000198482	0.474603	0.923983	-0.123173	0.172268	5.34836	0.0248413	0.00307726	0.0265988	0.0222998	0.0265988	ZNF808	FALSE	-0.177701
ENSG00000198876	0.474509	0.923983	-0.0968132	0.135373	6.01803	0.0153414	0.000550708	0.017775	0.0164499	0.017775	DCAF12	FALSE	-0.139672
ENSG00000198963	0.474278	0.923983	0.462075	0.645775	1.9979	0.127854	0.254359	-0.169336	0.162665	0.162665	RORB	FALSE	0.666633
ENSG00000199032	0.471927	0.923983	-0.958498	1.33245	1.08613	1.48986	0.17095	1.60448	0.306877	1.60448	MIR425	FALSE	-1.38282
ENSG00000203457	0.476591	0.923983	-0.539367	0.757755	1.60482	0.107081	0.360227	-0.345063	0.213966	0.213966	AC068896.1	FALSE	-0.778142
ENSG00000203721	0.472187	0.923983	-0.513925	0.714852	1.85907	0.428715	0.157628	0.353386	0.179209	0.353386	LINC00862	FALSE	-0.741438
ENSG00000205704	0.472753	0.923983	-0.400655	0.55801	1.95514	0.228875	0.143784	0.119267	0.167592	0.167592	LINC00634	FALSE	-0.578023
ENSG00000206489	0.474025	0.923983	0.171592	0.239672	4.99839	0.0109779	0.030501	-0.028756	0.0269417	0.0269417	PPP1R10	FALSE	0.247555
ENSG00000211456	0.475741	0.923983	-0.0841435	0.117985	6.91807	0.00287867	0.00134591	-0.000567963	0.0125746	0.0125746	SACM1L	FALSE	-0.121393
ENSG00000213300	0.471644	0.923983	0.792098	1.10043	2.17231	1.01644	0.30022	0.91073	0.144027	0.91073	HNRNPA3P6	FALSE	1.14276
ENSG00000213413	0.474928	0.923983	0.236988	0.331691	3.86958	0.0343015	0.0630007	-0.03963	0.047018	0.047018	PVRIG	FALSE	0.341901
ENSG00000213809	0.474111	0.923983	-0.281409	0.393136	3.42348	0.129434	0.0210987	0.133457	0.0607346	0.133457	KLRK1	FALSE	-0.405988
ENSG00000214223	0.476335	0.923983	-0.17557	0.246514	4.11978	0.0281567	0.0190652	0.00775747	0.041704	0.041704	HNRNPA1P10	FALSE	-0.253294
ENSG00000215252	0.472136	0.923983	-0.103805	0.144373	7.94085	0.0174874	0.00204358	0.0187998	0.0107904	0.0187998	GOLGA8B	FALSE	-0.149759
ENSG00000215513	0.471883	0.923983	-0.121598	0.169023	7.36553	0.0239745	0.00111165	0.0274571	0.0115808	0.0274571	PI4KAP1	FALSE	-0.175429
ENSG00000215791	0.475722	0.923983	-0.386148	0.54143	4.14349	0.245135	0.242004	0.051143	0.0412506	0.051143	AL645728.2	FALSE	-0.557095
ENSG00000223446	0.476668	0.923983	-0.461714	0.648773	1.69575	0.336703	0.22008	0.178385	0.200827	0.200827	RP11-274J16.5	FALSE	-0.666113
ENSG00000223892	0.47615	0.923983	-0.418348	0.587148	2.60322	0.117989	0.238176	-0.148701	0.106567	0.106567	HCG4P3	FALSE	-0.603549
ENSG00000225036	0.475839	0.923983	-0.487897	0.684277	1.7032	0.256323	0.268448	-0.00298567	0.199787	0.199787	RP11-414B7.1	FALSE	-0.703887
ENSG00000225086	0.47615	0.923983	-0.418348	0.587148	2.60322	0.117989	0.238176	-0.148701	0.106567	0.106567	HCG4P3	FALSE	-0.603549
ENSG00000225423	0.473243	0.923983	0.457769	0.638261	1.71103	0.107088	0.208678	-0.152823	0.1987	0.1987	TNPO1P1	FALSE	0.660422
ENSG00000225489	0.473943	0.923983	-0.252235	0.352246	2.95889	0.0707173	0.0409503	0.0333143	0.0831269	0.0831269	RP11-390F4.3	FALSE	-0.363899
ENSG00000227640	0.471915	0.923983	-0.181916	0.252884	3.79174	0.0195197	0.0150169	-0.00228404	0.0489333	0.0489333	SOX21-AS1	FALSE	-0.262449
ENSG00000227825	0.47024	0.923983	0.514034	0.711872	1.39532	0.115182	0.259195	-0.218537	0.247567	0.247567	SLC9A7P1	FALSE	0.741595
ENSG00000228151	0.477199	0.923983	-0.720616	1.01379	1.80931	0.858275	0.200786	0.826983	0.185538	0.826983	AC004941.3	FALSE	-1.03963
ENSG00000229036	0.47028	0.923983	0.32677	0.452575	2.28762	0.050543	0.0719287	-0.0495035	0.132895	0.132895	RP1-20N2.6	FALSE	0.471429
ENSG00000229325	0.477167	0.923983	-0.23116	0.325181	4.12404	0.088307	0.0162023	0.0895407	0.041622	0.0895407	ACAP2-IT1	FALSE	-0.333494
ENSG00000230293	0.470369	0.923983	-0.218005	0.301997	5.6257	0.0766436	0.0134516	0.0777507	0.0194161	0.0777507	MSH5	FALSE	-0.314515
ENSG00000230294	0.474885	0.923983	0.336222	0.470534	2.5605	0.0664264	0.111594	-0.0684774	0.109808	0.109808	RP13-507P19.2	FALSE	0.485066
ENSG00000230484	0.47114	0.923983	-0.354138	0.491432	3.78894	0.202808	0.0263519	0.215154	0.049005	0.215154	OR51A10P	FALSE	-0.510914
ENSG00000231074	0.475754	0.923983	0.14802	0.207559	7.31643	0.0360237	0.0037634	0.0393171	0.0116665	0.0393171	HCG18	FALSE	0.213548
ENSG00000231711	0.473415	0.923983	-0.391138	0.54557	1.76511	0.0859053	0.106301	-0.0539374	0.191346	0.191346	LINC00899	FALSE	-0.564293
ENSG00000232671	0.470634	0.923983	0.191176	0.264989	4.19988	0.032591	0.0300219	0.000590475	0.0401974	0.0401974	RP11-126K1.2	FALSE	0.275808
ENSG00000233178	0.471307	0.923983	0.169999	0.235993	3.93027	0.0222733	0.0100697	0.00889041	0.0456232	0.0456232	RP11-88I18.2	FALSE	0.245257
ENSG00000233671	0.476149	0.923983	-0.363749	0.510519	2.30335	0.138622	0.129184	0.012592	0.131446	0.131446	AC083899.1	FALSE	-0.524779
ENSG00000233828	0.474106	0.923983	-0.115305	0.161083	5.45038	0.0193463	0.0047942	0.0175775	0.0211535	0.0211535	AC008394.1	FALSE	-0.16635
ENSG00000234604	0.477117	0.923983	-0.403234	0.567179	1.99796	0.229155	0.159034	0.1034	0.162658	0.162658	RP1-206D15.5	FALSE	-0.581744
ENSG00000234857	0.475742	0.923983	-0.0802663	0.112549	7.61808	0.0104069	0.00146566	0.0109234	0.0112016	0.0112016	HNRNPUL2-BSCL2	FALSE	-0.1158
ENSG00000235369	0.476913	0.923983	0.606946	0.853319	1.44295	0.608229	0.317169	0.410984	0.239497	0.410984	RPL36AP15	FALSE	0.875637
ENSG00000235683	0.47434	0.923983	-0.9141	1.27768	0.941829	1.36684	0.197107	1.43537	0.339142	1.43537	AC018442.1	FALSE	-1.31877
ENSG00000235897	0.473546	0.923983	-0.323405	0.451228	2.21872	0.138056	0.0641677	0.0906217	0.139439	0.139439	TM4SF19-AS1	FALSE	-0.466575
ENSG00000239426	0.476564	0.923983	-0.730356	1.02601	2.5976	0.879605	0.134971	0.917727	0.106987	0.917727	OR8F1P	FALSE	-1.05368
ENSG00000241104	0.472465	0.923983	0.517656	0.720493	2.17988	0.304181	0.375841	-0.0535529	0.143269	0.143269	CEACAMP10	FALSE	0.746819
ENSG00000243847	0.477049	0.923983	-0.397238	0.558659	2.27694	0.0993949	0.17821	-0.108017	0.13389	0.13389	RN7SL610P	FALSE	-0.573093
ENSG00000247596	0.47456	0.923983	0.0829203	0.115959	7.88985	0.0112563	0.000365208	0.0130814	0.0108519	0.0130814	TWF2	FALSE	0.119629
ENSG00000250397	0.474378	0.923983	-0.313491	0.43822	3.0298	0.160783	0.0556206	0.136416	0.0791525	0.136416	RP11-1391J7.1	FALSE	-0.452272
ENSG00000251432	0.473302	0.923983	-0.182721	0.254799	4.22042	0.0161802	0.0251007	-0.0175238	0.0398218	0.0398218	RP11-420A23.1	FALSE	-0.26361
ENSG00000254067	0.471386	0.923983	-0.232242	0.322457	3.27203	0.0510763	0.0368467	0.0127997	0.0671315	0.0671315	RP11-122L4.1	FALSE	-0.335054
ENSG00000254615	0.470264	0.923983	0.19683	0.272599	3.76601	0.0378377	0.024709	0.0126765	0.0496014	0.0496014	RP11-395G23.3	FALSE	0.283966
ENSG00000255837	0.477044	0.923983	-0.294417	0.414051	2.24542	0.105052	0.0345729	0.0796646	0.136865	0.136865	TAS2R20	FALSE	-0.424754
ENSG00000256905	0.476913	0.923983	0.606946	0.853319	1.44295	0.608229	0.318494	0.409659	0.239497	0.409659	AC090571.1	FALSE	0.875637
ENSG00000257608	0.47133	0.923983	-0.332559	0.461684	3.02937	0.14302	0.133976	0.0252569	0.0791764	0.0791764	GRAMD4P3	FALSE	-0.479781
ENSG00000257636	0.475643	0.923983	0.157303	0.22052	4.39234	0.0221363	0.0118284	0.00900402	0.0368007	0.0368007	RP11-1103G16.1	FALSE	0.22694
ENSG00000258080	0.475328	0.923983	-0.382364	0.535646	2.11576	0.148928	0.137093	0.0131977	0.149824	0.149824	ARHGAP42P4	FALSE	-0.551635
ENSG00000258301	0.476258	0.923983	0.136022	0.190952	4.80493	0.0157643	0.00654303	0.0078524	0.0299198	0.0299198	RP11-488C13.5	FALSE	0.196238
ENSG00000258457	0.471702	0.923983	0.217273	0.301889	3.63158	0.0707706	0.0377115	0.0448406	0.0534252	0.0534252	RP11-298I3.4	FALSE	0.313459
ENSG00000258461	0.471782	0.923983	0.267737	0.372073	3.13901	0.0621222	0.0649931	-0.00765149	0.0734453	0.0734453	RP11-164J13.1	FALSE	0.386264
ENSG00000259209	0.474036	0.923983	-0.302593	0.422658	2.67304	0.117625	0.0771648	0.0534912	0.101475	0.101475	RP5-991G20.2	FALSE	-0.436549
ENSG00000260267	0.476722	0.923983	-0.0992303	0.13945	5.97073	0.00397925	0.00268731	-0.00164175	0.0167589	0.0167589	RP11-452L6.5	FALSE	-0.143159
ENSG00000261114	0.475741	0.923983	-0.348602	0.488806	4.44412	0.199795	0.0155084	0.223423	0.0359205	0.223423	RP11-325K4.2	FALSE	-0.502926
ENSG00000261462	0.472216	0.923983	-0.365675	0.508675	2.33383	0.217073	0.098745	0.160006	0.128681	0.160006	CTA-254O6.1	FALSE	-0.527558
ENSG00000262250	0.470657	0.923983	-0.0798268	0.110654	7.69079	0.00236472	0.0011393	-0.000778373	0.011105	0.011105	ABCB10P4	FALSE	-0.115166
ENSG00000263072	0.477184	0.923983	-0.130818	0.184034	4.93	0.0173818	0.00590332	0.0116127	0.0279651	0.0279651	RP11-473M20.14	FALSE	-0.188731
ENSG00000263160	0.4737	0.923983	-0.110234	0.153857	5.38698	0.0184731	0.00181757	0.0198164	0.0218543	0.0218543	TMEM50B	FALSE	-0.159034
ENSG00000263472	0.474479	0.923983	-0.920397	1.28689	1.03165	1.38644	0.194838	1.46125	0.318687	1.46125	RN7SL576P	FALSE	-1.32785
ENSG00000264519	0.475142	0.923983	-0.397756	0.556975	2.07515	0.166466	0.156091	0.0145029	0.15413	0.15413	RN7SL596P	FALSE	-0.573841
ENSG00000265010	0.473823	0.923983	-0.406298	0.567239	2.12982	0.093627	0.1734	-0.115498	0.148361	0.148361	RP11-661C3.2	FALSE	-0.586164
ENSG00000265196	0.476312	0.923983	-0.258914	0.363518	2.74569	0.0517768	0.0357043	0.00844261	0.0964408	0.0964408	PDIA3P1	FALSE	-0.373534
ENSG00000265681	0.475552	0.923983	0.0699984	0.0981092	10.6354	0.00594998	2.20794e-05	0.006453	0.00960333	0.00960333	RPL17	FALSE	0.100986
ENSG00000265972	0.477271	0.923983	0.0695629	0.0978795	10.1043	0.00274192	5.69025e-05	0.00163648	0.0095235	0.0095235	TXNIP	FALSE	0.100358
ENSG00000267080	0.472172	0.923983	-0.149455	0.20788	4.61657	0.0349153	0.0101894	0.0310151	0.0330249	0.0330249	ASB16-AS1	FALSE	-0.215619
ENSG00000267136	0.477007	0.923983	-0.345389	0.485695	2.39739	0.0602953	0.112804	-0.0820077	0.123096	0.123096	RP11-53B2.3	FALSE	-0.498291
ENSG00000267397	0.473495	0.923983	0.436709	0.609245	1.97329	0.218438	0.205696	0.0266033	0.165483	0.165483	RP11-873E20.1	FALSE	0.630038
ENSG00000268226	0.47513	0.923983	0.0790424	0.110679	7.24862	0.00668476	0.000456296	0.00644698	0.0117936	0.0117936	DKC1	FALSE	0.114034
ENSG00000269342	0.470339	0.923983	0.229891	0.31844	3.1326	0.0354084	0.0276367	-0.000948912	0.073767	0.073767	TREX2	FALSE	0.331662
ENSG00000269352	0.473694	0.923983	0.163048	0.227568	4.43649	0.0433862	0.0141716	0.0376154	0.0360497	0.0376154	AC018766.5	FALSE	0.235228
ENSG00000269439	0.473811	0.923983	-0.21739	0.303494	3.79426	0.0239996	0.0432396	-0.0308694	0.0488688	0.0488688	CTD-3131K8.2	FALSE	-0.313627
ENSG00000269858	0.477083	0.923983	-0.0792625	0.11148	7.15251	0.00747343	0.000433758	0.00763511	0.011994	0.011994	EGLN2	FALSE	-0.114352
ENSG00000270179	0.473241	0.923983	0.396158	0.552355	2.3552	0.255711	0.128798	0.176297	0.126777	0.176297	RP11-159N11.4	FALSE	0.571535
ENSG00000270650	0.472764	0.923983	-0.115069	0.160266	5.84438	0.0136404	0.00804108	0.00579912	0.017644	0.017644	AC245389.1	FALSE	-0.166009
ENSG00000271121	0.472764	0.923983	-0.115069	0.160266	5.84438	0.0136404	0.00804108	0.00579912	0.017644	0.017644	AC243756.2	FALSE	-0.166009
ENSG00000271127	0.473117	0.923983	0.472393	0.658465	3.15085	0.143731	0.36072	-0.256702	0.0728557	0.0728557	LL22NC03-N64E9.1	FALSE	0.68152
ENSG00000271846	0.47312	0.923983	-0.377128	0.525678	2.06124	0.132417	0.120704	0.00680904	0.155633	0.155633	CTD-3113P16.9	FALSE	-0.54408
ENSG00000272288	0.471589	0.923983	0.18591	0.258246	4.27517	0.017225	0.0278527	-0.0192966	0.0388383	0.0388383	RP11-140K17.3	FALSE	0.268212
ENSG00000272316	0.475831	0.923983	-0.177133	0.248426	6.41015	0.0516024	0.00183687	0.0598785	0.0143128	0.0598785	XXbac-BPGBPG55C20.2	FALSE	-0.25555
ENSG00000272873	0.477044	0.923983	-0.294417	0.414051	2.24542	0.105052	0.0345729	0.0796646	0.136865	0.136865	TAS2R20	FALSE	-0.424754
ENSG00000273002	0.476482	0.923983	-0.156439	0.219727	4.35014	0.0141211	0.010754	-0.00180892	0.0375258	0.0375258	RP11-336K24.12	FALSE	-0.225694
ENSG00000273092	0.477044	0.923983	-0.294417	0.414051	2.24542	0.105052	0.0345729	0.0796646	0.136865	0.136865	TAS2R20	FALSE	-0.424754
ENSG00000273443	0.474605	0.923983	0.505424	0.70688	2.18323	0.41827	0.135902	0.363777	0.142935	0.363777	RP11-54O7.18	FALSE	0.729172
ENSG00000173011	0.477405	0.924028	-0.0901376	0.126868	6.4493	0.0112966	0.00195779	0.0109247	0.0141377	0.0141377	TADA2B	FALSE	-0.130041
ENSG00000188779	0.477409	0.924028	0.398663	0.561121	2.93878	0.262882	0.0554921	0.259365	0.0842939	0.259365	SKOR1	FALSE	0.575149
ENSG00000244642	0.477334	0.924028	0.360658	0.507543	2.53461	0.118234	0.145781	-0.0334674	0.111819	0.111819	RN7SL396P	FALSE	0.52032
ENSG00000249776	0.477529	0.924186	-0.477401	0.672128	1.17644	0.115562	0.163517	-0.104131	0.288238	0.288238	RP11-133F8.2	FALSE	-0.688744
ENSG00000137225	0.477682	0.924334	0.268072	0.377547	3.17341	0.100513	0.0707943	0.0440443	0.071747	0.071747	CAPN11	FALSE	0.386746
ENSG00000237380	0.477681	0.924334	0.262123	0.369168	2.95019	0.0438859	0.0526558	-0.0211813	0.0836295	0.0836295	HOXD-AS2	FALSE	0.378164
ENSG00000132382	0.477793	0.924475	0.122013	0.171884	6.55427	0.0246584	0.00103856	0.0285055	0.0137093	0.0285055	MYBBP1A	FALSE	0.176027
ENSG00000132016	0.477858	0.924527	-0.115061	0.162114	5.4445	0.0100355	0.00506412	0.00336963	0.0212169	0.0212169	C19orf57	FALSE	-0.165998
ENSG00000235833	0.477973	0.924675	-0.269271	0.379487	4.32182	0.120176	0.0148295	0.129181	0.0380177	0.129181	AC159540.14	FALSE	-0.388476
ENSG00000101911	0.478232	0.924685	0.0789126	0.111278	7.11068	0.0103227	0.00029307	0.0120773	0.0120897	0.0120897	PRPS2	FALSE	0.113847
ENSG00000155714	0.47819	0.924685	-0.346202	0.488147	2.3945	0.0860837	0.114943	-0.045746	0.123344	0.123344	PDZD9	FALSE	-0.499464
ENSG00000168646	0.478019	0.924685	0.162453	0.228971	4.14677	0.0118194	0.0112394	-0.00670587	0.0411883	0.0411883	AXIN2	FALSE	0.23437
ENSG00000215864	0.478247	0.924685	-0.342779	0.483382	2.18791	0.170961	0.0911901	0.106503	0.142468	0.142468	NBPF7	FALSE	-0.494525
ENSG00000227218	0.478173	0.924685	-0.448018	0.631684	1.662	0.141545	0.193417	-0.0814597	0.205608	0.205608	RP11-203J24.8	FALSE	-0.646353
ENSG00000230227	0.478136	0.924685	-0.181994	0.256582	3.92607	0.0229119	0.0201171	-0.00231018	0.0457173	0.0457173	SIAH1P1	FALSE	-0.262563
ENSG00000253326	0.478119	0.924685	-0.302602	0.426602	2.67304	0.117581	0.0805136	0.0500736	0.101476	0.101476	RP11-261C10.7	FALSE	-0.436562
ENSG00000242950	0.478377	0.924766	-0.195093	0.2752	6.33495	0.0631771	0.00332172	0.0724133	0.0146676	0.0724133	ERVW-1	FALSE	-0.28146
ENSG00000254989	0.478396	0.924766	0.486406	0.686157	1.45782	0.144187	0.233779	-0.135795	0.237031	0.237031	RP11-469N6.3	FALSE	0.701736
ENSG00000267886	0.478404	0.924766	-0.157959	0.222831	4.30798	0.013465	0.0113941	-0.00367205	0.0382596	0.0382596	CTD-2291D10.4	FALSE	-0.227886
ENSG00000226419	0.478501	0.92488	-0.133273	0.188049	5.59205	0.0294956	0.00428087	0.0310816	0.0197264	0.0310816	SLC16A1-AS1	FALSE	-0.192273
ENSG00000115419	0.478599	0.92492	0.0846487	0.119466	6.92143	0.00651201	0.00170639	0.00447893	0.0125658	0.0125658	GLS	FALSE	0.122122
ENSG00000258830	0.478562	0.92492	-1.30743	1.84504	1.78708	2.83923	0.257897	3.14626	0.188437	3.14626	RP11-123K3.4	FALSE	-1.88622
ENSG00000062485	0.479163	0.925383	-0.0743237	0.105029	8.00295	0.003567	0.000313473	0.00227502	0.0107176	0.0107176	CS	FALSE	-0.107226
ENSG00000085449	0.479202	0.925383	0.090584	0.128018	6.20643	0.00282407	0.00105618	-0.000922794	0.0153325	0.0153325	WDFY1	FALSE	0.130685
ENSG00000104695	0.47893	0.925383	-0.08745	0.123513	6.45585	0.00483607	0.00114617	0.00228419	0.0141092	0.0141092	PPP2CB	FALSE	-0.126164
ENSG00000115947	0.479205	0.925383	0.0846872	0.119685	6.9718	0.00470241	0.00188949	0.00157817	0.0124351	0.0124351	ORC4	FALSE	0.122178
ENSG00000133026	0.479206	0.925383	-0.0864379	0.12216	6.80085	0.0081761	0.00202605	0.00650234	0.012897	0.012897	MYH10	FALSE	-0.124704
ENSG00000135108	0.479208	0.925383	0.0978376	0.138271	5.94013	0.0082471	0.00215383	0.00543072	0.0169652	0.0169652	FBXO21	FALSE	0.14115
ENSG00000158445	0.479105	0.925383	-0.581248	0.821271	1.68099	0.562274	0.311595	0.362892	0.202905	0.362892	KCNB1	FALSE	-0.838564
ENSG00000220575	0.47898	0.925383	-0.376893	0.532377	1.75159	0.167853	0.090266	0.0904893	0.193159	0.193159	HTR5A-AS1	FALSE	-0.543742
ENSG00000221429	0.479119	0.925383	0.513039	0.724917	1.68866	0.130734	0.323683	-0.259186	0.201822	0.201822	AC018635.1	FALSE	0.740159
ENSG00000261876	0.479222	0.925383	-0.180508	0.255116	5.46908	0.0542505	0.00428551	0.0607987	0.020954	0.0607987	PMS2P3	FALSE	-0.260418
ENSG00000145819	0.479384	0.925549	0.319308	0.45145	3.86638	0.169857	0.0365973	0.16721	0.0470936	0.16721	ARHGAP26	FALSE	0.460664
ENSG00000254044	0.479385	0.925549	-0.467323	0.660722	1.84302	0.22484	0.255327	-0.0272621	0.181227	0.181227	RP11-681L8.1	FALSE	-0.674205
ENSG00000232833	0.479449	0.925599	0.122479	0.173192	5.73375	0.0249973	0.00328072	0.0267147	0.0184944	0.0267147	FAM27E3	FALSE	0.1767
ENSG00000115211	0.479568	0.925616	-0.0784211	0.110921	7.57186	0.00396623	0.00103842	0.001836	0.0112651	0.0112651	EIF2B4	FALSE	-0.113138
ENSG00000170113	0.479716	0.925616	-0.0849507	0.120198	6.91654	0.00248343	0.00186884	-0.00175201	0.0125786	0.0125786	NIPA1	FALSE	-0.122558
ENSG00000214401	0.479727	0.925616	-0.395932	0.560221	4.00874	0.261486	0.102085	0.211763	0.0439292	0.211763	KANSL1-AS1	FALSE	-0.571209
ENSG00000220984	0.479672	0.925616	0.324981	0.459772	2.58488	0.121058	0.103445	0.0253365	0.107946	0.107946	AC025674.1	FALSE	0.468848
ENSG00000223493	0.47969	0.925616	-0.1373	0.194256	4.64853	0.010125	0.00524691	0.000514969	0.0324884	0.0324884	SKIV2L	FALSE	-0.198082
ENSG00000256229	0.479669	0.925616	-0.119947	0.169696	5.40916	0.00507511	0.00719188	-0.00677285	0.0216048	0.0216048	ZNF486	FALSE	-0.173047
ENSG00000263255	0.479669	0.925616	-0.119947	0.169696	5.40916	0.00507511	0.00719188	-0.00677285	0.0216048	0.0216048	ZNF486	FALSE	-0.173047
ENSG00000126561	0.479996	0.925912	0.201295	0.284996	8.99374	0.067655	0.000163959	0.0810587	0.00985464	0.0810587	STAT5A	FALSE	0.290408
ENSG00000165449	0.479994	0.925912	0.102072	0.144515	5.91724	0.0135824	0.00376177	0.0114024	0.0171227	0.0171227	SLC16A9	FALSE	0.147259
ENSG00000242479	0.479985	0.925912	0.460169	0.651497	1.62699	0.237257	0.213763	0.0362447	0.210685	0.210685	RP11-383G6.4	FALSE	0.663884
ENSG00000137558	0.480066	0.925974	-0.341046	0.482933	3.03064	0.0881747	0.154118	-0.0800119	0.0791067	0.0791067	PI15	FALSE	-0.492025
ENSG00000006194	0.482102	0.926117	0.0805784	0.114633	7.14366	0.00941812	0.00112688	0.00975386	0.0120138	0.0120138	ZNF263	FALSE	0.11625
ENSG00000009307	0.481635	0.926117	0.072611	0.103188	8.83295	0.00885598	6.45476e-05	0.0105832	0.00995758	0.0105832	CSDE1	FALSE	0.104756
ENSG00000022277	0.481006	0.926117	0.0778845	0.110524	7.30012	0.00981869	0.000519399	0.0111756	0.0116961	0.0116961	RTFDC1	FALSE	0.112364
ENSG00000032444	0.482084	0.926117	-0.101797	0.144813	5.86841	0.00950486	0.00350192	0.0055741	0.0174688	0.0174688	PNPLA6	FALSE	-0.146861
ENSG00000066855	0.482045	0.926117	0.0961727	0.1368	5.90806	0.00829786	0.00152745	0.00629474	0.0171868	0.0171868	MTFR1	FALSE	0.138748
ENSG00000068976	0.481914	0.926117	0.271812	0.38652	3.719	0.0376098	0.0985259	-0.0790519	0.0508719	0.0508719	PYGM	FALSE	0.392141
ENSG00000079277	0.482143	0.926117	0.0853562	0.121441	6.63079	0.00579265	0.00131593	0.00373021	0.0134321	0.0134321	MKNK1	FALSE	0.123143
ENSG00000085644	0.482279	0.926117	-0.142394	0.202655	5.96197	0.034138	0.00217072	0.0388982	0.0168174	0.0388982	ZNF213	FALSE	-0.205431
ENSG00000100266	0.480393	0.926117	0.079269	0.112332	7.12217	0.00293578	0.000555515	0.00070637	0.0120629	0.0120629	PACSIN2	FALSE	0.114361
ENSG00000102977	0.481501	0.926117	0.0929583	0.132064	6.24569	0.0106699	0.00231951	0.00936465	0.0151213	0.0151213	ACD	FALSE	0.13411
ENSG00000105849	0.481312	0.926117	0.184584	0.262121	7.26774	0.0571622	0.00333961	0.065368	0.0117567	0.065368	TWISTNB	FALSE	0.266299
ENSG00000106348	0.48066	0.926117	0.0848939	0.120376	8.38362	0.0120625	0.000610095	0.0138802	0.0103206	0.0138802	IMPDH1	FALSE	0.122476
ENSG00000114650	0.481734	0.926117	-0.081742	0.116191	6.83144	0.00447023	0.000690268	0.0026742	0.01281	0.01281	SCAP	FALSE	-0.117929
ENSG00000114942	0.481084	0.926117	0.0689587	0.0978747	9.79581	0.00689006	3.05566e-05	0.00792688	0.0095489	0.0095489	EEF1B2	FALSE	0.0994863
ENSG00000128512	0.482045	0.926117	0.163691	0.232841	3.78332	0.0350864	0.00506499	0.0341672	0.0491499	0.0491499	DOCK4	FALSE	0.236157
ENSG00000132313	0.480715	0.926117	0.145314	0.206074	7.78479	0.0353497	0.000702657	0.0417639	0.0109836	0.0417639	MRPL35	FALSE	0.209644
ENSG00000138363	0.482292	0.926117	-0.256506	0.36507	7.47411	0.110782	0.00164508	0.131631	0.011407	0.131631	ATIC	FALSE	-0.370059
ENSG00000138385	0.482033	0.926117	0.0962641	0.136926	8.46967	0.0155881	7.30841e-05	0.0186757	0.0102424	0.0186757	SSB	FALSE	0.13888
ENSG00000138669	0.480521	0.926117	0.163608	0.231915	4.33685	0.0282373	0.0160286	0.0129436	0.0377561	0.0377561	PRKG2	FALSE	0.236036
ENSG00000139579	0.480921	0.926117	-0.0962112	0.136504	7.08776	0.0155078	0.00117891	0.0174545	0.0121445	0.0174545	NABP2	FALSE	-0.138803
ENSG00000141294	0.482015	0.926117	-0.337136	0.479522	2.44838	0.191181	0.0712268	0.158715	0.118782	0.158715	LRRC46	FALSE	-0.486384
ENSG00000143297	0.480668	0.926117	-0.284312	0.403149	4.60508	0.135297	0.0069262	0.155603	0.0332175	0.155603	FCRL5	FALSE	-0.410176
ENSG00000156968	0.481146	0.926117	-0.330444	0.469074	1.75114	0.0973017	0.0268109	0.0645451	0.193219	0.193219	MPV17L	FALSE	-0.47673
ENSG00000157191	0.482009	0.926117	-0.0820322	0.116676	7.48495	0.0113187	0.000461969	0.0131514	0.0113907	0.0131514	NECAP2	FALSE	-0.118347
ENSG00000161638	0.481461	0.926117	0.0816626	0.116006	6.78924	0.00380524	0.000526657	0.00184682	0.0129306	0.0129306	ITGA5	FALSE	0.117814
ENSG00000162852	0.481864	0.926117	-0.0776303	0.110379	7.77014	0.00261888	0.00118115	-0.00026606	0.0110024	0.0110024	CNST	FALSE	-0.111997
ENSG00000164398	0.481674	0.926117	-0.130732	0.1858	5.1902	0.0112292	0.0102552	-0.00195671	0.0242666	0.0242666	ACSL6	FALSE	-0.188606
ENSG00000166037	0.480353	0.926117	-0.0720573	0.102102	8.54089	0.00480532	0.000244126	0.00436772	0.0101808	0.0101808	CEP57	FALSE	-0.103957
ENSG00000166073	0.481467	0.926117	0.196157	0.278654	4.57224	0.0645914	0.00811117	0.0695371	0.0337676	0.0695371	GPR176	FALSE	0.282995
ENSG00000170325	0.480429	0.926117	0.123159	0.174542	6.39957	0.025366	0.0135689	0.016896	0.0143612	0.016896	PRDM10	FALSE	0.177681
ENSG00000175029	0.480399	0.926117	-0.131649	0.186562	5.15397	0.00615162	0.0100568	-0.0094951	0.0247485	0.0247485	CTBP2	FALSE	-0.18993
ENSG00000178982	0.481245	0.926117	0.0694651	0.0986297	9.37273	0.00507247	6.06307e-05	0.00513537	0.00966719	0.00966719	EIF3K	FALSE	0.100217
ENSG00000185347	0.480985	0.926117	0.114607	0.162628	5.3084	0.0142428	0.00367252	0.0111243	0.0227753	0.0227753	C14orf80	FALSE	0.165343
ENSG00000186951	0.48036	0.926117	-0.156032	0.221096	4.29511	0.0372811	0.0103976	0.033351	0.0384857	0.0384857	PPARA	FALSE	-0.225107
ENSG00000203930	0.481567	0.926117	0.336223	0.477736	2.74001	0.189837	0.108708	0.119524	0.0968251	0.119524	LINC00632	FALSE	0.485068
ENSG00000205670	0.481795	0.926117	0.0836007	0.118849	6.9862	0.0117464	0.00132005	0.0128051	0.0123983	0.0128051	SMIM11	FALSE	0.12061
ENSG00000213689	0.481147	0.926117	-0.182678	0.259317	4.11382	0.0535055	0.025426	0.0381467	0.0418191	0.0418191	TREX1	FALSE	-0.263548
ENSG00000221944	0.480851	0.926117	-0.0797925	0.113191	7.11734	0.00507547	0.000738163	0.00369162	0.0120741	0.0120741	TIGD1	FALSE	-0.115116
ENSG00000226380	0.481717	0.926117	-0.306093	0.435072	2.16192	0.0946503	0.0442128	0.0509162	0.145075	0.145075	MIR29A	FALSE	-0.441598
ENSG00000234694	0.481028	0.926117	-0.18367	0.260655	3.81621	0.014703	0.0196265	-0.0144394	0.0483145	0.0483145	RP1-92O14.3	FALSE	-0.26498
ENSG00000237588	0.481873	0.926117	0.279029	0.396747	2.72571	0.0365652	0.0596086	-0.0436894	0.0977995	0.0977995	RP11-66D17.3	FALSE	0.402554
ENSG00000246477	0.481495	0.926117	-0.376279	0.534563	2.1069	0.0801715	0.135005	-0.08554	0.150753	0.150753	AF131216.6	FALSE	-0.542855
ENSG00000248431	0.481288	0.926117	0.204537	0.29044	4.69746	0.0701818	0.00831381	0.0760413	0.0316722	0.0760413	AC005150.1	FALSE	0.295084
ENSG00000249700	0.481183	0.926117	-0.227518	0.322995	3.36857	0.0616963	0.0413648	0.0252974	0.0629611	0.0629611	SRD5A3-AS1	FALSE	-0.32824
ENSG00000255087	0.481373	0.926117	0.231902	0.329361	3.24965	0.0401239	0.0403318	-0.00703519	0.0681472	0.0681472	RP11-168K9.2	FALSE	0.334564
ENSG00000255152	0.480461	0.926117	-0.279104	0.395577	3.38572	0.0650209	0.0942269	-0.0356449	0.0622543	0.0622543	MSH5-SAPCD1	FALSE	-0.402661
ENSG00000256360	0.481373	0.926117	-0.505618	0.718109	1.78113	0.429004	0.208876	0.306804	0.18922	0.306804	RP11-707G14.7	FALSE	-0.729452
ENSG00000259343	0.481624	0.926117	0.188483	0.267849	3.76399	0.0148498	0.0220884	-0.0175766	0.0496545	0.0496545	RP11-761I4.3	FALSE	0.271924
ENSG00000261139	0.481659	0.926117	-0.278172	0.395334	2.86037	0.123107	0.0672716	0.0786992	0.0890171	0.0890171	CTD-2517M14.5	FALSE	-0.401317
ENSG00000264151	0.481975	0.926117	0.580038	0.824938	1.20901	0.56583	0.173924	0.506599	0.281795	0.506599	RP11-739N10.1	FALSE	0.836818
ENSG00000265095	0.4815	0.926117	-0.204167	0.290054	3.58706	0.0364013	0.0292998	0.00446006	0.0548316	0.0548316	FTLP12	FALSE	-0.294551
ENSG00000267555	0.48225	0.926117	0.493893	0.702863	1.75476	0.0875045	0.301284	-0.291992	0.192732	0.192732	CTD-2085J24.3	FALSE	0.712537
ENSG00000270288	0.480985	0.926117	0.114607	0.162628	5.3084	0.0142428	0.00367252	0.0111243	0.0227753	0.0227753	C14orf80	FALSE	0.165343
ENSG00000272524	0.48182	0.926117	0.199684	0.283892	3.62145	0.0248058	0.0268566	-0.00958467	0.0537384	0.0537384	RP11-254F7.4	FALSE	0.288083
ENSG00000272666	0.482259	0.926117	-0.285955	0.406953	3.36555	0.137664	0.0358218	0.129789	0.0630866	0.129789	CTA-384D8.35	FALSE	-0.412546
ENSG00000273270	0.4816	0.926117	0.285266	0.405363	6.2579	0.136672	0.00223169	0.162087	0.0150571	0.162087	RP11-212P7.2	FALSE	0.411552
ENSG00000060237	0.482411	0.926143	-0.0939284	0.133719	6.52358	0.0125067	0.00405244	0.0102964	0.0138284	0.0138284	WNK1	FALSE	-0.13551
ENSG00000102572	0.482563	0.926143	0.0900505	0.128243	8.70269	0.0136672	0.000881352	0.0155649	0.0100513	0.0155649	STK24	FALSE	0.129915
ENSG00000103042	0.482348	0.926143	0.320292	0.455912	3.79249	0.172766	0.0286202	0.179235	0.0489139	0.179235	SLC38A7	FALSE	0.462084
ENSG00000136770	0.482476	0.926143	-0.077693	0.110623	7.14526	0.00957404	0.000227136	0.0111158	0.0120102	0.0120102	DNAJC1	FALSE	-0.112087
ENSG00000146223	0.482519	0.926143	0.0858319	0.122223	8.42131	0.0124147	0.000206716	0.0147317	0.0102858	0.0147317	RPL7L1	FALSE	0.123829
ENSG00000226053	0.482575	0.926143	-0.257392	0.366568	5.54057	0.111665	0.00326205	0.13111	0.0202226	0.13111	RP5-1070A16.1	FALSE	-0.371338
ENSG00000231170	0.482459	0.926143	-0.335411	0.477552	3.31887	0.189538	0.109465	0.118591	0.0650663	0.118591	AC002451.3	FALSE	-0.483895
ENSG00000103653	0.482737	0.926171	0.111165	0.158376	6.6397	0.0208411	0.0011784	0.0239044	0.0134014	0.0239044	CSK	FALSE	0.160377
ENSG00000119703	0.482782	0.926171	0.364426	0.519248	4.79982	0.224014	0.0134028	0.256215	0.0300017	0.256215	ZC2HC1C	FALSE	0.525756
ENSG00000167721	0.482718	0.926171	0.121757	0.173458	6.42751	0.0250001	0.00060206	0.0294858	0.0142344	0.0294858	TSR1	FALSE	0.175658
ENSG00000246465	0.482766	0.926171	0.262358	0.373803	2.99435	0.04412	0.0586166	-0.0268524	0.0811125	0.0811125	RP11-57A19.2	FALSE	0.378502
ENSG00000272562	0.482767	0.926171	-0.224374	0.319686	3.30337	0.042846	0.0364577	0.00263944	0.0657412	0.0657412	RP11-396C23.4	FALSE	-0.323703
ENSG00000115677	0.482979	0.926271	-0.11923	0.169959	7.94384	0.023996	0.000273385	0.0286128	0.0107869	0.0286128	HDLBP	FALSE	-0.172012
ENSG00000185220	0.482964	0.926271	-0.0820781	0.116997	6.87264	0.00246044	0.000992029	-0.00066977	0.0126962	0.0126962	PGBD2	FALSE	-0.118414
ENSG00000232339	0.482979	0.926271	0.185484	0.264403	3.45601	0.0352779	0.0104449	0.0252699	0.0594639	0.0594639	NOTCH4	FALSE	0.267596
ENSG00000257607	0.482988	0.926271	0.473119	0.674434	1.61896	0.0972234	0.242993	-0.209079	0.211868	0.211868	RP11-449P15.1	FALSE	0.682566
ENSG00000248358	0.483134	0.926443	-0.386524	0.551177	3.53694	0.252331	0.0248869	0.278909	0.0565117	0.278909	AE000658.31	FALSE	-0.557637
ENSG00000261438	0.483154	0.926443	-1.05639	1.50646	1.33526	1.88493	0.158187	2.11124	0.258126	2.11124	RP11-399O19.9	FALSE	-1.52405
ENSG00000107949	0.483574	0.926696	0.0989896	0.1413	7.93548	0.0165767	0.00034231	0.0196233	0.0107968	0.0196233	BCCIP	FALSE	0.142812
ENSG00000122882	0.48363	0.926696	0.075784	0.108189	7.57089	0.00868366	0.000438411	0.00971548	0.0112665	0.0112665	ECD	FALSE	0.109333
ENSG00000137265	0.483587	0.926696	0.549076	0.783784	0.201657	0.145864	0.0499467	0.0181076	0.56437	0.56437	IRF4	FALSE	0.792149
ENSG00000205045	0.483632	0.926696	0.184298	0.263105	4.16978	0.0135193	0.0284688	-0.0251727	0.0407553	0.0407553	SLFN12L	FALSE	0.265885
ENSG00000234160	0.483601	0.926696	0.114307	0.163174	5.35957	0.01021	0.00445665	0.00432536	0.0221691	0.0221691	RP11-613M10.6	FALSE	0.16491
ENSG00000240616	0.483469	0.926696	-0.399701	0.570403	2.05547	0.0624862	0.169099	-0.15525	0.15626	0.15626	AD000092.3	FALSE	-0.576646
ENSG00000257060	0.483594	0.926696	-0.51961	0.741735	1.06527	0.456778	0.0792825	0.470888	0.311347	0.470888	RP11-266O8.1	FALSE	-0.749638
ENSG00000267120	0.483496	0.926696	0.741054	1.05761	2.25799	0.278646	0.982861	-0.839472	0.135671	0.135671	AD000671.6	FALSE	1.06912
ENSG00000273199	0.48333	0.926696	-0.379875	0.541938	2.16078	0.223985	0.148506	0.115319	0.14519	0.14519	AP000692.10	FALSE	-0.548043
ENSG00000124207	0.483683	0.926699	0.0691028	0.0986633	9.46956	0.00601223	0.000102787	0.00652796	0.00963165	0.00963165	CSE1L	FALSE	0.0996943
ENSG00000170468	0.483711	0.926699	-1.09362	1.56154	3.83385	0.569777	2.39054	-2.13388	0.0478782	0.0478782	AC005280.1	FALSE	-1.57776
ENSG00000259255	0.483765	0.92673	0.168034	0.239959	4.12932	0.0443446	0.0160597	0.0363394	0.0415208	0.0415208	RP11-627D16.1	FALSE	0.242422
ENSG00000271722	0.483806	0.926734	-0.285397	0.407597	2.68489	0.0541318	0.0654984	-0.0250264	0.100637	0.100637	RP11-446E9.2	FALSE	-0.411741
ENSG00000271270	0.48392	0.926879	-0.120822	0.172601	5.33363	0.00887378	0.00731769	-0.00130605	0.0224733	0.0224733	TMCC1-AS1	FALSE	-0.17431
ENSG00000117289	0.484064	0.927007	0.100257	0.143269	8.26607	0.0170345	0.000750725	0.0197753	0.0104343	0.0197753	TXNIP	FALSE	0.14464
ENSG00000224804	0.484032	0.927007	-0.442173	0.631826	1.92219	0.176468	0.227715	-0.0607706	0.17149	0.17149	AC004878.2	FALSE	-0.63792
ENSG00000163009	0.484165	0.927126	-0.112083	0.160205	5.43021	0.012193	0.00429349	0.00771472	0.0213723	0.0213723	C2orf48	FALSE	-0.161701
ENSG00000260336	0.484203	0.927126	-0.0746505	0.106711	7.76624	0.00624215	0.000379836	0.00619704	0.0110074	0.0110074	RP11-395B7.7	FALSE	-0.107698
ENSG00000140577	0.484249	0.927134	-0.112436	0.160741	5.23242	0.0152083	0.00211805	0.0143734	0.0237196	0.0237196	CRTC3	FALSE	-0.162211
ENSG00000146453	0.484284	0.927134	-0.304812	0.435802	2.83304	0.157585	0.0312411	0.158682	0.0907295	0.158682	PNLDC1	FALSE	-0.439751
ENSG00000113273	0.484545	0.927232	0.124392	0.177954	5.00654	0.0102495	0.00484578	0.00279175	0.026822	0.026822	ARSB	FALSE	0.17946
ENSG00000136986	0.484399	0.927232	0.0790839	0.113099	7.74692	0.0104203	0.0017592	0.0107441	0.0110322	0.0110322	DERL1	FALSE	0.114094
ENSG00000167395	0.484555	0.927232	0.117329	0.167854	7.50939	0.0233719	0.00248521	0.0256896	0.0113544	0.0256896	ZNF646	FALSE	0.16927
ENSG00000173599	0.484566	0.927232	-0.104318	0.149244	6.05442	0.00895467	0.00605346	0.00193744	0.0162202	0.0162202	PC	FALSE	-0.150499
ENSG00000183291	0.484528	0.927232	0.0725103	0.103728	8.19449	0.00494597	0.00025223	0.00453786	0.0105074	0.0105074	SEP15	FALSE	0.10461
ENSG00000250222	0.484464	0.927232	-0.204273	0.292178	3.49946	0.0234495	0.0275278	-0.0132174	0.0578401	0.0578401	CTC-338M12.5	FALSE	-0.294704
ENSG00000065883	0.484654	0.927281	0.0763904	0.109311	7.50765	0.00203963	0.000591867	-0.00045017	0.011357	0.011357	CDK13	FALSE	0.110208
ENSG00000079101	0.485015	0.927281	0.235131	0.336738	3.13048	0.0214607	0.0395189	-0.034971	0.0738737	0.0738737	CLUL1	FALSE	0.339222
ENSG00000124541	0.484799	0.927281	0.116227	0.16637	7.89899	0.0229556	0.000307168	0.0273719	0.0108408	0.0273719	RRP36	FALSE	0.16768
ENSG00000166669	0.48472	0.927281	0.330913	0.473591	7.02429	0.186027	0.00105707	0.223231	0.0123021	0.223231	ATF7IP2	FALSE	0.477406
ENSG00000225737	0.484998	0.927281	-0.211429	0.302782	4.34703	0.0760186	0.0108253	0.0808516	0.0375797	0.0808516	SKIV2L	FALSE	-0.305027
ENSG00000235813	0.484974	0.927281	0.319441	0.45744	2.62842	0.156055	0.104551	0.0785104	0.1047	0.1047	RP11-308B5.2	FALSE	0.460856
ENSG00000251229	0.485	0.927281	-0.680504	0.974538	1.73391	0.787511	0.260932	0.688792	0.195554	0.688792	RP11-503N18.5	FALSE	-0.98176
ENSG00000259924	0.484981	0.927281	-1.04354	1.49437	2.4438	1.85175	0.155301	2.07784	0.119163	2.07784	RP11-16E23.4	FALSE	-1.50551
ENSG00000260293	0.484883	0.927281	0.403061	0.577062	1.80952	0.059745	0.147491	-0.139102	0.18551	0.18551	RP11-715J22.6	FALSE	0.581494
ENSG00000267422	0.484971	0.927281	-0.284587	0.407525	3.07794	0.0363445	0.0895002	-0.0754783	0.0765766	0.0765766	CTD-2554C21.1	FALSE	-0.410572
ENSG00000269640	0.484917	0.927281	-0.0973965	0.139453	5.93698	0.00820213	0.00246059	0.00509957	0.0169866	0.0169866	CTD-2521M24.9	FALSE	-0.140513
ENSG00000138798	0.485073	0.927318	0.173478	0.248477	3.89807	0.03497	0.0153875	0.0220201	0.0463533	0.0463533	EGF	FALSE	0.250276
ENSG00000120555	0.485214	0.927323	-0.360129	0.515988	2.16721	0.0826439	0.121703	-0.062584	0.14454	0.14454	SEPT7P9	FALSE	-0.519557
ENSG00000199990	0.485265	0.927323	0.307676	0.440886	2.56518	0.123698	0.0849326	0.0532816	0.109448	0.109448	VTRNA1-1	FALSE	0.443883
ENSG00000258674	0.485308	0.927323	-0.176723	0.253262	4.00588	0.0219716	0.0201524	-0.00281061	0.043989	0.043989	CTC-260F20.3	FALSE	-0.254958
ENSG00000260088	0.485376	0.927323	-0.148236	0.212469	4.77193	0.03742	0.00809531	0.0370477	0.0304514	0.0370477	RP11-92G12.3	FALSE	-0.213859
ENSG00000263952	0.485194	0.927323	-0.431826	0.618685	2.46534	0.317339	0.140195	0.242577	0.11738	0.242577	RP11-513M1.1	FALSE	-0.622993
ENSG00000267476	0.485359	0.927323	0.442617	0.634387	1.71295	0.247599	0.204013	0.069431	0.198433	0.198433	RP11-126O1.4	FALSE	0.638561
ENSG00000268869	0.485152	0.927323	0.273955	0.392463	3.54447	0.0967112	0.0977746	0.0097666	0.0562525	0.0562525	ESPNP	FALSE	0.395233
ENSG00000272273	0.485383	0.927323	-0.233365	0.334492	3.26961	0.0745414	0.0446443	0.0399381	0.0672407	0.0672407	XXbac-BPG252P9.10	FALSE	-0.336675
ENSG00000105053	0.485517	0.927432	0.07717	0.110645	7.50426	0.00237422	0.000880321	-0.000296593	0.011362	0.011362	VRK3	FALSE	0.111333
ENSG00000181626	0.485482	0.927432	0.17247	0.247265	4.20628	0.0147926	0.0210598	-0.0137439	0.04008	0.04008	ANKRD62	FALSE	0.248822
ENSG00000147443	0.485595	0.927508	0.569917	0.817283	3.54164	0.55357	0.0395981	0.628353	0.0563494	0.628353	DOK2	FALSE	0.822217
ENSG00000006283	0.486946	0.927508	-0.241715	0.347704	3.9615	0.0652049	0.0759626	-0.00736829	0.0449353	0.0449353	CACNA1G	FALSE	-0.348721
ENSG00000047365	0.487086	0.927508	-0.359423	0.517192	1.64116	0.0467128	0.0588728	-0.0533962	0.208615	0.208615	ARAP2	FALSE	-0.518538
ENSG00000100532	0.486571	0.927508	0.136983	0.196879	4.59282	0.00902761	0.00533837	-0.00117911	0.0334228	0.0334228	CGRRF1	FALSE	0.197625
ENSG00000121446	0.486946	0.927508	0.526852	0.75787	0.696252	0.126156	0.172513	-0.122065	0.401855	0.401855	RGSL1	FALSE	0.760087
ENSG00000123353	0.486304	0.927508	0.0928705	0.133397	6.30957	0.00477598	0.0030017	-0.000150194	0.0147929	0.0147929	ORMDL2	FALSE	0.133984
ENSG00000126804	0.486256	0.927508	0.155565	0.223423	5.27753	0.0413455	0.00266347	0.0472546	0.0231526	0.0472546	ZBTB1	FALSE	0.224432
ENSG00000128536	0.485792	0.927508	0.237708	0.341037	3.22693	0.0229598	0.0471097	-0.0409226	0.0691965	0.0691965	CDHR3	FALSE	0.342941
ENSG00000134748	0.486747	0.927508	0.117377	0.168768	7.59316	0.0235809	0.000621682	0.027861	0.0112356	0.027861	PRPF38A	FALSE	0.169339
ENSG00000139352	0.486318	0.927508	0.328594	0.471998	2.63503	0.184512	0.080989	0.141793	0.104216	0.141793	ASCL1	FALSE	0.47406
ENSG00000142599	0.486386	0.927508	-0.248579	0.357118	5.42032	0.105619	0.0108851	0.116648	0.021481	0.116648	RERE	FALSE	-0.358623
ENSG00000144381	0.486809	0.927508	0.0688227	0.0989694	9.32642	0.00662581	0.000108981	0.00746145	0.00968596	0.00968596	HSPD1	FALSE	0.0992902
ENSG00000153944	0.486022	0.927508	0.0914953	0.131336	6.2244	0.0067045	0.00201427	0.00385679	0.0152349	0.0152349	MSI2	FALSE	0.132
ENSG00000157895	0.486575	0.927508	0.113024	0.162445	5.98278	0.0218505	0.00203029	0.0243582	0.016679	0.0243582	C12orf43	FALSE	0.163059
ENSG00000158092	0.486918	0.927508	-0.0970379	0.139579	6.00366	0.0044404	0.00293978	-0.000987368	0.0165425	0.0165425	NCK1	FALSE	-0.139996
ENSG00000165097	0.48635	0.927508	0.0734357	0.105492	8.17684	0.00730281	0.000602696	0.00765512	0.0105259	0.0105259	KDM1B	FALSE	0.105945
ENSG00000166024	0.486563	0.927508	0.081673	0.117382	6.85969	0.00290109	0.0010471	-3.07135e-05	0.0127315	0.0127315	R3HCC1L	FALSE	0.117829
ENSG00000167757	0.487246	0.927508	0.390952	0.562768	1.84884	0.177134	0.136215	0.053065	0.180493	0.180493	KLK11	FALSE	0.564025
ENSG00000169635	0.487132	0.927508	-0.0688643	0.0991027	9.25984	0.00609032	0.000106373	0.00665796	0.00971496	0.00971496	HIC2	FALSE	-0.0993501
ENSG00000170075	0.487179	0.927508	0.300131	0.431965	2.62422	0.0596233	0.0815855	-0.0371898	0.105009	0.105009	GPR37L1	FALSE	0.432997
ENSG00000176371	0.486883	0.927508	0.128622	0.184995	5.06543	0.00650502	0.00825041	-0.00676474	0.0259727	0.0259727	ZSCAN2	FALSE	0.185563
ENSG00000180229	0.486275	0.927508	-0.218499	0.313825	6.53964	0.0815713	0.00981119	0.0886749	0.0137655	0.0886749	HERC2P3	FALSE	-0.315228
ENSG00000181215	0.486176	0.927508	0.349578	0.501975	2.44832	0.155639	0.133192	0.0391643	0.118787	0.118787	C4orf50	FALSE	0.504334
ENSG00000185000	0.485754	0.927508	-0.0904373	0.129738	6.70514	0.00580626	0.00364579	0.000974151	0.0131861	0.0131861	DGAT1	FALSE	-0.130473
ENSG00000185269	0.487	0.927508	0.0922141	0.132665	6.09399	0.00364475	0.00162207	-0.000406668	0.015978	0.015978	NOTUM	FALSE	0.133037
ENSG00000205457	0.48661	0.927508	0.530563	0.76262	3.32833	0.481559	0.1014	0.480189	0.0646588	0.480189	TP53TG3C	FALSE	0.765441
ENSG00000214243	0.48633	0.927508	-0.424405	0.609639	1.80508	0.151918	0.185574	-0.0477574	0.186086	0.186086	AC004980.10	FALSE	-0.612288
ENSG00000227780	0.486548	0.927508	0.181108	0.260284	4.75031	0.0560984	0.0189349	0.0488126	0.0308029	0.0488126	ZBTB22	FALSE	0.261283
ENSG00000228506	0.486374	0.927508	0.165477	0.237724	5.28367	0.0468027	0.00407124	0.0524415	0.0230768	0.0524415	RP11-98I9.4	FALSE	0.238732
ENSG00000229253	0.486548	0.927508	0.181108	0.260284	4.75031	0.0560984	0.0189349	0.0488126	0.0308029	0.0488126	ZBTB22	FALSE	0.261283
ENSG00000231119	0.486505	0.927508	-0.349192	0.501801	2.1763	0.0553378	0.108177	-0.0861378	0.143627	0.143627	RP4-569M23.2	FALSE	-0.503777
ENSG00000237273	0.485803	0.927508	0.322147	0.462192	2.63114	0.177007	0.0822315	0.131389	0.104501	0.131389	RSL24D1P8	FALSE	0.464761
ENSG00000237344	0.487114	0.927508	-0.398849	0.573961	6.02707	0.272648	0.0818453	0.247586	0.0163921	0.247586	PBX2	FALSE	-0.575418
ENSG00000243040	0.487251	0.927508	-0.466784	0.671934	1.42819	0.197215	0.209526	-0.0226471	0.241969	0.241969	RBMY2FP	FALSE	-0.673427
ENSG00000245479	0.486812	0.927508	0.420523	0.604731	2.03932	0.302746	0.133854	0.231845	0.158031	0.231845	RP11-387D10.3	FALSE	0.606686
ENSG00000247572	0.486636	0.927508	0.10774	0.154873	5.51197	0.0153318	0.00347626	0.0137174	0.0205093	0.0205093	CKMT2-AS1	FALSE	0.155436
ENSG00000249497	0.486958	0.927508	0.361279	0.519709	2.04457	0.106353	0.112643	-0.0183755	0.157454	0.157454	RP11-1079K10.5	FALSE	0.521215
ENSG00000253807	0.487188	0.927508	-0.468989	0.675011	1.80329	0.191562	0.269321	-0.091953	0.186318	0.186318	LINC01170	FALSE	-0.676609
ENSG00000254087	0.486212	0.927508	0.0967066	0.138877	8.10154	0.0159753	0.000613719	0.0186732	0.0106067	0.0186732	LYN	FALSE	0.139518
ENSG00000256442	0.486675	0.927508	0.471166	0.677345	1.54863	0.170423	0.236289	-0.091653	0.222507	0.222507	RP11-705C15.4	FALSE	0.679749
ENSG00000258101	0.485721	0.927508	0.355721	0.510264	2.2592	0.120799	0.124813	-0.00688321	0.135556	0.135556	RP11-977B10.2	FALSE	0.513197
ENSG00000260611	0.486006	0.927508	-0.168393	0.24171	4.05925	0.018944	0.0155292	-0.00129126	0.0428946	0.0428946	RP11-352B15.2	FALSE	-0.24294
ENSG00000266037	0.487236	0.927508	-0.115312	0.165985	6.49481	0.0227996	0.00123363	0.0263173	0.0139445	0.0263173	RN7SL3	FALSE	-0.16636
ENSG00000270067	0.486687	0.927508	-0.237816	0.341892	3.16286	0.0571958	0.044627	0.0128886	0.072263	0.072263	CTC-487M23.5	FALSE	-0.343095
ENSG00000267325	0.487329	0.927511	-0.428933	0.617557	2.09694	0.305992	0.229573	0.137423	0.151804	0.151804	RP11-397A16.2	FALSE	-0.618819
ENSG00000271105	0.487298	0.927511	0.203101	0.292395	3.56542	0.0272695	0.0299507	-0.00967139	0.055544	0.055544	SCML2P2	FALSE	0.293013
ENSG00000160087	0.487476	0.927535	-0.0924377	0.133133	7.50948	0.0146644	0.000609152	0.0171151	0.0113543	0.0171151	UBE2J2	FALSE	-0.133359
ENSG00000198812	0.487485	0.927535	-0.348858	0.502449	2.21182	0.120259	0.112343	0.00719348	0.140112	0.140112	LRRC10	FALSE	-0.503296
ENSG00000266918	0.487481	0.927535	-0.33596	0.483869	4.3452	0.193709	0.0137193	0.220409	0.0376114	0.220409	RP11-798G7.8	FALSE	-0.484688
ENSG00000267583	0.487496	0.927535	-0.456242	0.657128	1.56614	0.100342	0.212007	-0.165572	0.21981	0.21981	RP11-322E11.5	FALSE	-0.658219
ENSG00000049167	0.48769	0.927649	0.0878949	0.126652	6.46036	0.0104752	0.00195107	0.00989897	0.0140897	0.0140897	ERCC8	FALSE	0.126806
ENSG00000143149	0.487705	0.927649	0.0792187	0.114154	6.95652	0.00922191	0.000556788	0.0101383	0.0124743	0.0124743	ALDH9A1	FALSE	0.114288
ENSG00000168385	0.48771	0.927649	-0.0748652	0.107882	7.61569	0.00326603	0.000433617	0.00166304	0.0112048	0.0112048	SEPT2	FALSE	-0.108008
ENSG00000262581	0.487709	0.927649	-0.460404	0.663447	2.50168	0.263508	0.325733	-0.0364561	0.11443	0.11443	RP11-536P16.2	FALSE	-0.664222
ENSG00000076201	0.48781	0.927767	-0.203686	0.293582	5.33391	0.0712898	0.0138121	0.0723785	0.02247	0.0723785	PTPN23	FALSE	-0.293857
ENSG00000269821	0.48789	0.927845	-0.295315	0.425729	8.24286	0.1499	0.000276069	0.180969	0.0104577	0.180969	KCNQ1OT1	FALSE	-0.42605
ENSG00000072818	0.488064	0.928019	0.156729	0.226033	4.54137	0.0262394	0.016806	0.0102712	0.0342848	0.0342848	ACAP1	FALSE	0.226112
ENSG00000139977	0.488161	0.928019	-0.0885561	0.127743	6.52923	0.00983097	0.00251219	0.00831316	0.0138061	0.0138061	NAA30	FALSE	-0.12776
ENSG00000149636	0.488217	0.928019	-0.0993127	0.143278	7.80652	0.0169734	0.000812389	0.0197161	0.0109558	0.0197161	DSN1	FALSE	-0.143278
ENSG00000212673	0.488287	0.928019	0.424711	0.612827	1.96729	0.24365	0.20938	0.0659064	0.166177	0.166177	AL136115.1	FALSE	0.612728
ENSG00000240089	0.488289	0.928019	1.11658	1.61115	1.46825	2.14613	0.217655	2.37816	0.235316	2.37816	BMS1P3	FALSE	1.61089
ENSG00000241170	0.488246	0.928019	-0.275301	0.397201	2.77981	0.0742365	0.0636021	0.00985736	0.0941667	0.0941667	RP11-147I3.1	FALSE	-0.397175
ENSG00000267059	0.488082	0.928019	0.206856	0.298338	6.48353	0.0736002	0.00506382	0.0839416	0.0139913	0.0839416	UQCR11	FALSE	0.298431
ENSG00000267234	0.488146	0.928019	0.451551	0.651343	1.73395	0.088226	0.228698	-0.198308	0.19555	0.19555	CTB-184G21.3	FALSE	0.65145
ENSG00000122971	0.488711	0.928064	-0.0832902	0.120299	6.59863	0.0117086	0.000926446	0.0131678	0.0135454	0.0135454	ACADS	FALSE	-0.120162
ENSG00000131374	0.488556	0.928064	-0.117647	0.169862	6.51328	0.0238489	0.00117618	0.0276768	0.0138694	0.0276768	TBC1D5	FALSE	-0.169729
ENSG00000132254	0.488611	0.928064	-0.10442	0.150783	7.50877	0.0187916	0.000671439	0.0220642	0.0113553	0.0220642	ARFIP2	FALSE	-0.150647
ENSG00000174227	0.48855	0.928064	-0.0929252	0.134165	6.04195	0.00459091	0.00170219	0.000866626	0.0162981	0.0162981	PIGG	FALSE	-0.134063
ENSG00000185730	0.488491	0.928064	0.122276	0.176518	5.00165	0.0118027	0.00426495	0.00596342	0.0268937	0.0268937	ZNF696	FALSE	0.176407
ENSG00000230708	0.488724	0.928064	-0.489061	0.70639	1.74353	0.215663	0.304739	-0.100834	0.194248	0.194248	HLA-DPB1	FALSE	-0.705566
ENSG00000231172	0.488511	0.928064	-0.534587	0.771768	2.14671	0.492345	0.243815	0.35181	0.146623	0.35181	AC007099.1	FALSE	-0.771246
ENSG00000232093	0.488544	0.928064	0.151787	0.219147	4.40289	0.0170799	0.0114049	0.00269526	0.0366206	0.0366206	RP11-307C12.11	FALSE	0.218983
ENSG00000260537	0.488687	0.928064	0.34285	0.495162	4.54378	0.115388	0.210941	-0.0966322	0.0342443	0.0342443	RP11-529K1.3	FALSE	0.494628
ENSG00000267680	0.48877	0.928064	-0.11534	0.166612	5.15074	0.0113169	0.00296744	0.00735626	0.024792	0.024792	ZNF224	FALSE	-0.1664
ENSG00000268957	0.488775	0.928064	0.542741	0.784015	2.45761	0.507975	0.0994526	0.515227	0.118017	0.515227	SIGLEC26P	FALSE	0.783009
ENSG00000272607	0.48855	0.928064	-0.0929252	0.134165	6.04195	0.00459091	0.00170219	0.000866626	0.0162981	0.0162981	PIGG	FALSE	-0.134063
ENSG00000263470	0.48892	0.928265	0.246695	0.356482	3.47593	0.105006	0.0412418	0.0858373	0.0587078	0.0858373	RP11-160O5.1	FALSE	0.355906
ENSG00000144824	0.488989	0.928324	0.542196	0.783614	1.68223	0.507359	0.214396	0.399654	0.202729	0.399654	PHLDB2	FALSE	0.782223
ENSG00000103495	0.489056	0.928377	0.0697556	0.10083	9.09247	0.00700582	0.000368375	0.00770743	0.00979836	0.00979836	MAZ	FALSE	0.100636
ENSG00000181126	0.489114	0.928415	0.461244	0.666808	0.837132	0.0739245	0.080023	-0.0755093	0.364611	0.364611	HLA-V	FALSE	0.665434
ENSG00000114739	0.489218	0.928539	0.0703348	0.101705	8.50242	0.00389762	0.000130302	0.00324264	0.0102137	0.0102137	ACVR2B	FALSE	0.101472
ENSG00000196226	0.489328	0.928603	0.262501	0.379679	2.90895	0.0603312	0.058098	-0.00205475	0.0860579	0.0860579	HIST1H2BB	FALSE	0.378709
ENSG00000203327	0.489306	0.928603	-0.241784	0.349695	3.10072	0.0468434	0.0468957	-0.00586017	0.0753908	0.0753908	AC012358.7	FALSE	-0.34882
ENSG00000112658	0.48943	0.928639	0.0815271	0.117947	7.60135	0.01149	0.00122728	0.0126843	0.0112244	0.0126843	SRF	FALSE	0.117619
ENSG00000173153	0.489463	0.928639	-0.07743	0.112029	7.07631	0.00329611	0.00037785	0.00156862	0.0121725	0.0121725	ESRRA	FALSE	-0.111708
ENSG00000259539	0.489405	0.928639	0.298182	0.431362	2.59257	0.0457178	0.0787081	-0.0545876	0.107365	0.107365	CTD-2651B20.1	FALSE	0.430185
ENSG00000212102	0.489515	0.928659	0.45793	0.662628	1.79434	0.180566	0.251591	-0.0855917	0.187485	0.187485	MIR301B	FALSE	0.660653
ENSG00000266709	0.489551	0.928659	0.10293	0.148953	5.83437	0.0183229	0.00292592	0.0192612	0.017718	0.0192612	RP11-214O1.2	FALSE	0.148497
ENSG00000169169	0.489606	0.928691	0.156093	0.225915	4.42525	0.013757	0.0147973	-0.00634426	0.0362402	0.0362402	CPT1C	FALSE	0.225194
ENSG00000100632	0.489682	0.928761	0.0796647	0.11532	8.21258	0.0109813	0.000401025	0.0128976	0.0104886	0.0128976	ERH	FALSE	0.114932
ENSG00000082175	0.489753	0.928824	-0.157538	0.228084	4.47698	0.0175928	0.0166562	-0.00267607	0.0353659	0.0353659	PGR	FALSE	-0.227279
ENSG00000132423	0.489816	0.92884	0.0866644	0.125491	6.35991	0.00931887	0.00120091	0.00902203	0.0145471	0.0145471	COQ3	FALSE	0.12503
ENSG00000152954	0.489845	0.92884	0.519422	0.752181	0.586562	0.113972	0.132373	-0.0963141	0.433403	0.433403	NRSN1	FALSE	0.749367
ENSG00000169105	0.489916	0.92884	0.232148	0.336231	6.35581	0.0933318	0.00127986	0.111771	0.0145667	0.111771	CHST14	FALSE	0.334919
ENSG00000255471	0.489888	0.92884	0.152289	0.220553	5.13155	0.00980247	0.0235915	-0.0204838	0.0250523	0.0250523	RP11-736K20.5	FALSE	0.219707
ENSG00000068354	0.490011	0.928873	0.151016	0.218771	4.33481	0.00965283	0.0100691	-0.00699277	0.0377916	0.0377916	TBC1D25	FALSE	0.21787
ENSG00000269499	0.490011	0.928873	0.151016	0.218771	4.33481	0.00965283	0.0100691	-0.00699277	0.0377916	0.0377916	TBC1D25	FALSE	0.21787
ENSG00000010438	0.490593	0.928953	0.464751	0.674171	2.61804	0.260003	0.349042	-0.0670352	0.105465	0.105465	PRSS3	FALSE	0.670494
ENSG00000109919	0.490183	0.928953	0.0732852	0.106208	8.04397	0.00613612	0.000609286	0.00590953	0.0106708	0.0106708	MTCH2	FALSE	0.105728
ENSG00000115421	0.490389	0.928953	0.108654	0.157541	7.56774	0.0204813	0.00384515	0.0209739	0.0112709	0.0209739	PAPOLG	FALSE	0.156755
ENSG00000156050	0.490537	0.928953	0.121316	0.175959	5.06649	0.0135182	0.00500387	0.00791477	0.0259577	0.0259577	FAM161B	FALSE	0.175021
ENSG00000160446	0.490611	0.928953	-0.160379	0.232657	6.35077	0.04466	0.00195456	0.0521748	0.0145909	0.0521748	ZDHHC12	FALSE	-0.231378
ENSG00000170759	0.490362	0.928953	0.068241	0.0989381	9.20346	0.00747566	4.7378e-05	0.00883769	0.00974138	0.00974138	KIF5B	FALSE	0.0984509
ENSG00000173258	0.490512	0.928953	0.190381	0.276117	3.80953	0.0262018	0.0277589	-0.00657863	0.0484818	0.0484818	ZNF483	FALSE	0.274662
ENSG00000183785	0.490409	0.928953	0.212173	0.307649	3.91159	0.0650542	0.0486038	0.0264689	0.046044	0.046044	TUBA8	FALSE	0.306101
ENSG00000186452	0.490273	0.928953	0.425625	0.616961	1.51922	0.0840309	0.153529	-0.118061	0.227112	0.227112	TMPRSS12	FALSE	0.614048
ENSG00000222041	0.490631	0.928953	-0.0712432	0.103355	8.24804	0.00770206	0.000229832	0.00878546	0.0104524	0.0104524	LINC00152	FALSE	-0.102782
ENSG00000229750	0.490546	0.928953	-0.271859	0.394318	2.73913	0.104111	0.0586019	0.060611	0.0968849	0.0968849	AC096649.2	FALSE	-0.392209
ENSG00000234327	0.490529	0.928953	0.126311	0.183201	5.02111	0.0157353	0.00695341	0.00867227	0.0266093	0.0266093	AC012146.7	FALSE	0.182229
ENSG00000240695	0.490549	0.928953	0.397882	0.577111	1.90828	0.0796625	0.159896	-0.119557	0.173161	0.173161	RP11-102M11.1	FALSE	0.574022
ENSG00000240775	0.490157	0.928953	-0.48926	0.709012	1.61883	0.097565	0.29081	-0.26415	0.211888	0.211888	RP11-170N16.2	FALSE	-0.705853
ENSG00000268818	0.490269	0.928953	-0.700624	1.01557	1.67035	0.851217	0.232468	0.79892	0.204414	0.79892	AL049747.1	FALSE	-1.01079
ENSG00000163170	0.490713	0.928962	0.127932	0.18563	7.47533	0.0284279	0.000915393	0.0335431	0.0114051	0.0335431	BOLA3	FALSE	0.184566
ENSG00000249032	0.490697	0.928962	-0.536317	0.778174	2.04773	0.170473	0.448447	-0.336556	0.157107	0.157107	LINC00533	FALSE	-0.773742
ENSG00000125746	0.490826	0.928999	-0.0968006	0.140495	7.08029	0.0162827	0.00129336	0.0184455	0.0121627	0.0184455	EML2	FALSE	-0.139654
ENSG00000164109	0.491084	0.928999	0.0922011	0.133899	7.64511	0.0147864	0.000514305	0.0174147	0.0111653	0.0174147	MAD2L1	FALSE	0.133018
ENSG00000185128	0.491166	0.928999	-0.157357	0.228565	5.14855	0.0430818	0.00989758	0.0423445	0.0248215	0.0423445	TBC1D3F	FALSE	-0.227018
ENSG00000198728	0.490874	0.928999	0.0748579	0.10866	7.74194	0.00973923	0.00042266	0.0113843	0.0110386	0.0113843	LDB1	FALSE	0.107997
ENSG00000198915	0.491147	0.928999	0.179821	0.261183	6.69787	0.0562561	0.00636398	0.0618524	0.0132092	0.0618524	RASGEF1A	FALSE	0.259427
ENSG00000200913	0.491183	0.928999	-0.1815	0.263643	3.89029	0.026457	0.0229748	0.000239674	0.046533	0.046533	SNORD46	FALSE	-0.261849
ENSG00000235127	0.490904	0.928999	-0.529558	0.768732	1.67354	0.342781	0.386988	-0.0130333	0.20396	0.20396	AC068286.1	FALSE	-0.76399
ENSG00000248668	0.491162	0.928999	-0.298171	0.433097	2.55476	0.113046	0.0773225	0.0477933	0.11025	0.11025	OXCT1-AS1	FALSE	-0.430169
ENSG00000261493	0.491195	0.928999	0.107165	0.15567	6.49068	0.0199835	0.000959519	0.0232736	0.0139615	0.0232736	REXO4	FALSE	0.154606
ENSG00000261597	0.490989	0.928999	-0.26972	0.391616	2.83829	0.0249772	0.0629654	-0.0618742	0.0903979	0.0903979	RP11-353B9.1	FALSE	-0.389124
ENSG00000264575	0.490966	0.928999	0.103438	0.150177	5.673	0.00508485	0.0035545	-0.00127691	0.0189986	0.0189986	LINC00526	FALSE	0.149229
ENSG00000266152	0.490948	0.928999	0.516443	0.749771	1.63913	0.409159	0.353245	0.127136	0.208911	0.208911	RN7SL550P	FALSE	0.74507
ENSG00000272345	0.491346	0.929211	-0.231619	0.336573	3.1798	0.0226231	0.0418442	-0.0347334	0.071437	0.071437	RP1-30M3.5	FALSE	-0.334156
ENSG00000183850	0.49141	0.92926	-0.266667	0.387559	4.32641	0.123839	0.00950687	0.140695	0.0379376	0.140695	ZNF730	FALSE	-0.384719
ENSG00000008018	0.49316	0.929505	0.0671717	0.0980192	9.84247	0.00617969	6.60149e-05	0.00694751	0.00954174	0.00954174	PSMB1	FALSE	0.0969082
ENSG00000012223	0.496547	0.929505	0.543643	0.799554	0.727798	0.524707	0.210026	0.429261	0.393205	0.429261	LTF	FALSE	0.784312
ENSG00000013306	0.492029	0.929505	-0.0812601	0.118268	8.15914	0.0115259	0.000176156	0.0138112	0.0105446	0.0138112	SLC25A39	FALSE	-0.117234
ENSG00000015153	0.493266	0.929505	-0.0949088	0.138528	5.98955	0.0049099	0.00255553	0.000305479	0.0166345	0.0166345	YAF2	FALSE	-0.136924
ENSG00000020577	0.495828	0.929505	0.108388	0.159144	5.53807	0.0130129	0.00507959	0.00856578	0.0202473	0.0202473	SAMD4A	FALSE	0.156371
ENSG00000033122	0.494319	0.929505	-0.270178	0.395311	2.3894	0.0370428	0.0324859	-0.0134196	0.123785	0.123785	LRRC7	FALSE	-0.389784
ENSG00000065559	0.493781	0.929505	0.157734	0.230502	5.92946	0.0437141	0.00637775	0.0467533	0.0170382	0.0467533	MAP2K4	FALSE	0.227562
ENSG00000068971	0.494246	0.929505	-0.118531	0.173399	5.33643	0.0163476	0.00762707	0.00986964	0.0224402	0.0224402	PPP2R5B	FALSE	-0.171004
ENSG00000071553	0.495328	0.929505	0.391904	0.574758	3.21282	0.244511	0.260488	0.029484	0.0698584	0.0698584	ATP6AP1	FALSE	0.565399
ENSG00000076984	0.49744	0.929505	-0.119326	0.175862	6.82914	0.0132516	0.0181109	-0.00535286	0.0128164	0.0128164	MAP2K7	FALSE	-0.172151
ENSG00000081913	0.496807	0.929505	-0.13405	0.197271	4.84488	0.00688302	0.00963132	-0.00829151	0.0292846	0.0292846	PHLPP1	FALSE	-0.193394
ENSG00000084072	0.494544	0.929505	0.0735511	0.107673	7.63883	0.00510989	0.000419752	0.00454019	0.0111737	0.0111737	PPIE	FALSE	0.106112
ENSG00000085415	0.492191	0.929505	0.158826	0.231245	7.0604	0.044058	0.00062671	0.0528476	0.012212	0.0528476	SEH1L	FALSE	0.229137
ENSG00000100307	0.496027	0.929505	-0.151259	0.222193	4.22768	0.0101119	0.00968006	-0.00595181	0.0396898	0.0396898	CBX7	FALSE	-0.218221
ENSG00000100413	0.49242	0.929505	0.201174	0.293058	6.14373	0.0707455	0.00339003	0.0824927	0.0156849	0.0824927	POLR3H	FALSE	0.290233
ENSG00000101773	0.494253	0.929505	0.0850495	0.124421	6.4138	0.00826235	0.00118448	0.00759233	0.0142962	0.0142962	RBBP8	FALSE	0.1227
ENSG00000105327	0.492106	0.929505	0.0786695	0.114518	7.82041	0.0108058	0.000399706	0.0127146	0.0109382	0.0127146	BBC3	FALSE	0.113496
ENSG00000107249	0.495839	0.929505	0.152328	0.223666	4.17018	0.0327225	0.00927861	0.0282033	0.0407479	0.0407479	GLIS3	FALSE	0.219763
ENSG00000108294	0.496517	0.929505	0.0750062	0.110306	8.14158	0.00998698	0.000379261	0.0117882	0.0105633	0.0117882	PSMB3	FALSE	0.108211
ENSG00000110700	0.494588	0.929505	0.0667876	0.0977814	10.1868	0.00635138	3.56754e-05	0.0072611	0.00952552	0.00952552	RPS13	FALSE	0.0963541
ENSG00000113302	0.494655	0.929505	0.407577	0.596811	1.90478	0.204272	0.182598	0.0407502	0.173585	0.173585	IL12B	FALSE	0.588009
ENSG00000113580	0.495334	0.929505	0.0803782	0.117883	6.82448	0.00241938	0.00106677	-0.000668033	0.0128296	0.0128296	NR3C1	FALSE	0.115961
ENSG00000113638	0.495086	0.929505	0.0853124	0.125047	6.72401	0.00806183	0.00250999	0.00594365	0.0131268	0.0131268	TTC33	FALSE	0.12308
ENSG00000120709	0.494677	0.929505	-0.0838202	0.122743	6.44972	0.00302942	0.000930056	0.000101165	0.0141359	0.0141359	FAM53C	FALSE	-0.120927
ENSG00000122484	0.493119	0.929505	-0.0822997	0.120083	6.76967	0.00670814	0.00143176	0.00524383	0.0129882	0.0129882	RPAP2	FALSE	-0.118733
ENSG00000123106	0.492408	0.929505	0.0844927	0.12308	6.66037	0.0124289	0.00181707	0.0132567	0.0133317	0.0133317	CCDC91	FALSE	0.121897
ENSG00000124067	0.49215	0.929505	0.088534	0.12889	6.37624	0.0102946	0.00214299	0.0093798	0.0144697	0.0144697	SLC12A4	FALSE	0.127728
ENSG00000124212	0.495677	0.929505	0.353783	0.51927	1.8602	0.0675629	0.0905736	-0.0518104	0.179068	0.179068	PTGIS	FALSE	0.510401
ENSG00000124486	0.494505	0.929505	-0.0801288	0.117291	6.69813	0.00881473	0.000548816	0.00946297	0.0132084	0.0132084	USP9X	FALSE	-0.115601
ENSG00000125618	0.49583	0.929505	-0.175199	0.257243	4.01396	0.01322	0.0223536	-0.0178709	0.0438203	0.0438203	PAX8	FALSE	-0.252759
ENSG00000129538	0.496181	0.929505	-0.151718	0.222948	5.54254	0.0408099	0.00414336	0.0455623	0.0202031	0.0455623	RNASE1	FALSE	-0.218883
ENSG00000129993	0.495613	0.929505	-0.297429	0.436491	6.82801	0.156504	0.00661051	0.183914	0.0128196	0.183914	CBFA2T3	FALSE	-0.429099
ENSG00000130299	0.493069	0.929505	-0.0879967	0.128381	6.48828	0.007653	0.00251013	0.00509766	0.0139715	0.0139715	GTPBP3	FALSE	-0.126952
ENSG00000131470	0.497634	0.929505	-0.118372	0.174534	7.37744	0.0249789	0.000592366	0.0298699	0.0115607	0.0298699	PSMC3IP	FALSE	-0.170775
ENSG00000133265	0.492108	0.929505	0.0851686	0.123979	6.47101	0.00529578	0.00132674	0.00299009	0.014044	0.014044	HSPBP1	FALSE	0.122872
ENSG00000137221	0.492915	0.929505	-0.14196	0.207036	7.67038	0.0352935	0.00203963	0.0408243	0.0111318	0.0408243	TJAP1	FALSE	-0.204806
ENSG00000137312	0.4967	0.929505	0.0815575	0.119992	6.57398	0.00800579	0.000762736	0.00792014	0.0136353	0.0136353	FLOT1	FALSE	0.117663
ENSG00000137815	0.49376	0.929505	-0.149884	0.21902	5.6286	0.0394682	0.00244987	0.0455198	0.0193899	0.0455198	RTF1	FALSE	-0.216237
ENSG00000138443	0.495683	0.929505	0.0872626	0.128083	6.5624	0.00492092	0.00272666	0.000847336	0.0136786	0.0136786	ABI2	FALSE	0.125893
ENSG00000138792	0.496988	0.929505	0.470437	0.692597	0.856235	0.153922	0.119863	0.00036444	0.359828	0.359828	ENPEP	FALSE	0.678697
ENSG00000141295	0.494265	0.929505	0.0853974	0.124934	6.45404	0.0124537	0.0014914	0.0135429	0.014117	0.014117	SCRN2	FALSE	0.123202
ENSG00000141552	0.496275	0.929505	-0.0748757	0.110053	7.4334	0.00752985	0.000641728	0.00784986	0.0114699	0.0114699	ANAPC11	FALSE	-0.108023
ENSG00000142627	0.497225	0.929505	0.468273	0.68979	1.06941	0.297623	0.165356	0.171438	0.310454	0.310454	EPHA2	FALSE	0.675575
ENSG00000142657	0.497583	0.929505	-0.0708333	0.104428	9.06645	0.00894261	5.34982e-05	0.0108517	0.00981269	0.0108517	PGD	FALSE	-0.102191
ENSG00000142687	0.492614	0.929505	0.0787877	0.114825	7.09577	0.00443707	0.00105954	0.00249232	0.0121251	0.0121251	KIAA0319L	FALSE	0.113667
ENSG00000146457	0.493115	0.929505	0.154842	0.225927	7.91107	0.0420206	0.000230092	0.0508128	0.0108262	0.0508128	WTAP	FALSE	0.22339
ENSG00000147140	0.495091	0.929505	-0.0673207	0.0986768	9.51664	0.00393739	0.000120923	0.00351913	0.00961619	0.00961619	NONO	FALSE	-0.0971232
ENSG00000147533	0.496909	0.929505	0.0931291	0.137083	7.33986	0.0154189	0.00133662	0.0174552	0.011625	0.0174552	GOLGA7	FALSE	0.134357
ENSG00000148672	0.493744	0.929505	0.0715044	0.104483	8.07612	0.00377261	0.000281867	0.0028206	0.0106348	0.0106348	GLUD1	FALSE	0.103159
ENSG00000148700	0.493836	0.929505	-0.145656	0.21288	6.72906	0.0372837	0.00151376	0.043804	0.0131112	0.043804	ADD3	FALSE	-0.210138
ENSG00000156374	0.494418	0.929505	-0.121944	0.178463	7.15899	0.0261896	0.000746259	0.0311029	0.0119797	0.0311029	PCGF6	FALSE	-0.175928
ENSG00000158482	0.491598	0.929505	0.524083	0.762003	1.9775	0.120535	0.41565	-0.372179	0.164998	0.164998	SNX29P1	FALSE	0.756091
ENSG00000159247	0.492582	0.929505	0.264165	0.384964	2.82108	0.0399737	0.0567072	-0.0316382	0.0914902	0.0914902	TUBBP5	FALSE	0.38111
ENSG00000159917	0.495101	0.929505	-0.169541	0.248514	4.09106	0.00992284	0.0194966	-0.0189844	0.0422627	0.0422627	ZNF235	FALSE	-0.244596
ENSG00000160746	0.49493	0.929505	-0.0813018	0.119125	6.86785	0.00694033	0.00148164	0.00562386	0.0127092	0.0127092	ANO10	FALSE	-0.117294
ENSG00000162992	0.496565	0.929505	-0.736734	1.08359	0.756038	0.963698	0.157424	1.01673	0.385616	1.01673	NEUROD1	FALSE	-1.06288
ENSG00000163918	0.496055	0.929505	-0.0707379	0.103918	8.11552	0.00428556	0.000207463	0.00371894	0.0105915	0.0105915	RFC4	FALSE	-0.102053
ENSG00000166974	0.49287	0.929505	-0.0825206	0.120336	6.53731	0.00871872	0.00070627	0.00896699	0.0137745	0.0137745	MAPRE2	FALSE	-0.119052
ENSG00000167114	0.494973	0.929505	0.0880346	0.129003	6.54071	0.013678	0.00125558	0.0153863	0.0137613	0.0153863	SLC27A4	FALSE	0.127007
ENSG00000167202	0.492768	0.929505	-0.108186	0.157726	5.50492	0.00781956	0.0042963	0.00158088	0.0205812	0.0205812	TBC1D2B	FALSE	-0.15608
ENSG00000168214	0.495112	0.929505	0.0892434	0.130817	6.25594	0.00406619	0.00204568	7.14126e-05	0.0150674	0.0150674	RBPJ	FALSE	0.128751
ENSG00000169288	0.497463	0.929505	0.316625	0.466664	5.79547	0.178601	0.0016941	0.216081	0.018011	0.216081	MRPL1	FALSE	0.456794
ENSG00000169379	0.495531	0.929505	0.084199	0.123543	6.86243	0.00642271	0.00253873	0.0035506	0.012724	0.012724	ARL13B	FALSE	0.121474
ENSG00000170946	0.495156	0.929505	0.111331	0.16321	5.38274	0.00990287	0.00473497	0.00392205	0.0219026	0.0219026	DNAJC24	FALSE	0.160616
ENSG00000170954	0.49601	0.929505	-0.273357	0.401534	2.94165	0.0396647	0.0771029	-0.0549678	0.0841263	0.0841263	ZNF415	FALSE	-0.39437
ENSG00000171502	0.494022	0.929505	-0.32607	0.476763	2.40662	0.101933	0.104999	-0.00526079	0.122304	0.122304	COL24A1	FALSE	-0.47042
ENSG00000171792	0.49416	0.929505	0.0979501	0.143263	5.8001	0.0114307	0.00254873	0.00980017	0.0179756	0.0179756	RHNO1	FALSE	0.141312
ENSG00000173391	0.496742	0.929505	0.309418	0.455278	2.3476	0.0405454	0.079827	-0.0668789	0.127451	0.127451	OLR1	FALSE	0.446396
ENSG00000173846	0.497625	0.929505	0.134933	0.198948	5.92407	0.0324558	0.00161743	0.0379628	0.0170755	0.0379628	PLK3	FALSE	0.194667
ENSG00000177105	0.497378	0.929505	0.0710995	0.104771	7.99826	0.00191432	0.000253864	9.00404e-05	0.010723	0.010723	RHOG	FALSE	0.102575
ENSG00000179331	0.494079	0.929505	0.38107	0.557254	2.14938	0.105442	0.164182	-0.078626	0.14635	0.14635	RAB39A	FALSE	0.549768
ENSG00000182534	0.492882	0.929505	0.0756924	0.110382	7.34947	0.00772522	0.000575918	0.00814724	0.0116083	0.0116083	MXRA7	FALSE	0.109201
ENSG00000182952	0.496879	0.929505	0.0729904	0.107432	7.90351	0.0091415	0.000706371	0.0103421	0.0108353	0.0108353	HMGN4	FALSE	0.105303
ENSG00000183632	0.497513	0.929505	-0.153065	0.225624	4.80962	0.0172882	0.0210614	-0.00684352	0.0298447	0.0298447	TP53TG3	FALSE	-0.220826
ENSG00000183665	0.495646	0.929505	0.130689	0.191807	5.65809	0.0302198	0.00127231	0.0355176	0.0191278	0.0355176	TRMT12	FALSE	0.188544
ENSG00000183666	0.49458	0.929505	-0.0933424	0.136657	6.21454	0.00295557	0.00338682	-0.00330988	0.0152882	0.0152882	GUSBP1	FALSE	-0.134665
ENSG00000185480	0.496584	0.929505	-0.0744903	0.109565	7.74009	0.00869472	0.000963447	0.00930422	0.011041	0.011041	PARPBP	FALSE	-0.107467
ENSG00000185823	0.494058	0.929505	-0.264726	0.3871	3.87374	0.123258	0.0245045	0.125342	0.0469197	0.125342	NPAP1	FALSE	-0.381919
ENSG00000185838	0.496799	0.929505	-0.0768031	0.113023	7.07255	0.00414378	0.000592368	0.00267395	0.0121818	0.0121818	GNB1L	FALSE	-0.110803
ENSG00000186166	0.496032	0.929505	-0.122278	0.179624	5.15053	0.0128865	0.00746983	0.00438389	0.0247949	0.0247949	CCDC84	FALSE	-0.17641
ENSG00000187187	0.496063	0.929505	-0.167979	0.246774	4.0945	0.0113949	0.0187024	-0.0157185	0.0421952	0.0421952	ZNF546	FALSE	-0.242342
ENSG00000187268	0.494686	0.929505	-0.347467	0.508831	2.11632	0.109923	0.109143	-0.004626	0.149765	0.149765	FAM9C	FALSE	-0.50129
ENSG00000196248	0.496468	0.929505	-0.436155	0.64135	1.90158	0.20021	0.237357	-0.0321574	0.173973	0.173973	OR10S1	FALSE	-0.629239
ENSG00000196387	0.494569	0.929505	-0.0998229	0.146141	5.83211	0.00678158	0.0036223	0.00156777	0.0177348	0.0177348	ZNF140	FALSE	-0.144014
ENSG00000198547	0.495141	0.929505	-0.307245	0.450403	4.85374	0.166708	0.00950724	0.193355	0.0291451	0.193355	C20orf203	FALSE	-0.44326
ENSG00000198799	0.492092	0.929505	-0.102454	0.149135	7.50425	0.0183264	0.00277652	0.0194647	0.011362	0.0194647	LRIG2	FALSE	-0.147809
ENSG00000198934	0.493958	0.929505	0.347835	0.50851	1.83472	0.0414267	0.0763043	-0.0746588	0.182278	0.182278	MAGEE1	FALSE	0.501819
ENSG00000199072	0.49286	0.929505	-0.326054	0.475458	2.38725	0.0860059	0.10209	-0.0262367	0.12397	0.12397	MIRLET7F1	FALSE	-0.470396
ENSG00000204771	0.492498	0.929505	-0.38487	0.560756	3.94428	0.259006	0.205591	0.108856	0.0453123	0.108856	CTD-3232M19.2	FALSE	-0.55525
ENSG00000206284	0.497576	0.929505	0.285918	0.421517	4.20296	0.145701	0.0161106	0.161566	0.0401408	0.161566	WDR46	FALSE	0.412493
ENSG00000206492	0.497101	0.929505	-0.120739	0.177803	4.86406	0.00502356	0.00263061	-0.00238417	0.0289832	0.0289832	GNL1	FALSE	-0.174189
ENSG00000207697	0.496536	0.929505	-0.326006	0.479456	2.34184	0.124556	0.101914	0.0317807	0.127964	0.127964	MIR573	FALSE	-0.470327
ENSG00000212402	0.496504	0.929505	-0.274	0.402941	2.68926	0.0829348	0.0620325	0.0248318	0.100329	0.100329	SNORA74B	FALSE	-0.395298
ENSG00000213033	0.497083	0.929505	-0.294814	0.434134	4.15014	0.15462	0.0336861	0.154786	0.0411245	0.154786	AURKAPS1	FALSE	-0.425327
ENSG00000213920	0.495581	0.929505	0.130696	0.191789	4.85099	0.019912	0.00759472	0.0137325	0.0291883	0.0291883	MDP1	FALSE	0.188555
ENSG00000214706	0.493077	0.929505	0.100512	0.146642	6.41911	0.0177035	0.0022308	0.0192731	0.0142722	0.0192731	IFRD2	FALSE	0.145008
ENSG00000215196	0.496256	0.929505	-0.2698	0.396536	3.61702	0.129091	0.0232168	0.134024	0.0538767	0.134024	AC091878.1	FALSE	-0.38924
ENSG00000215271	0.494851	0.929505	0.0945454	0.138505	6.43648	0.00593838	0.00498925	-0.000551101	0.0141944	0.0141944	HOMEZ	FALSE	0.1364
ENSG00000215504	0.494237	0.929505	-0.278707	0.407713	4.75209	0.136712	0.0135199	0.15271	0.0307739	0.15271	AP000974.1	FALSE	-0.402089
ENSG00000220323	0.497546	0.929505	-0.433258	0.638688	2.33981	0.245765	0.279777	-0.00498559	0.128146	0.128146	HIST2H2BD	FALSE	-0.62506
ENSG00000224959	0.494581	0.929505	-0.133788	0.195871	5.09787	0.0315433	0.00514921	0.0332162	0.0255166	0.0332162	AC017002.2	FALSE	-0.193015
ENSG00000225648	0.493043	0.929505	-0.214248	0.312553	6.1054	0.0804272	0.0156163	0.0820734	0.0159097	0.0820734	SBDSP1	FALSE	-0.309095
ENSG00000225693	0.495691	0.929505	-0.286957	0.4212	2.6542	0.0614846	0.0745847	-0.0235299	0.102825	0.102825	RP11-54K16.2	FALSE	-0.413991
ENSG00000226882	0.497129	0.929505	-0.120751	0.177833	4.86337	0.00502464	0.00263054	-0.00238394	0.0289939	0.0289939	GNL1	FALSE	-0.174206
ENSG00000227057	0.492918	0.929505	0.226466	0.330282	4.45574	0.0898197	0.0130026	0.0960835	0.0357242	0.0960835	WDR46	FALSE	0.326722
ENSG00000227490	0.49331	0.929505	-0.254022	0.370806	2.99005	0.089183	0.0561433	0.0453676	0.0813537	0.0813537	RP11-157L3.6	FALSE	-0.366476
ENSG00000228540	0.492061	0.929505	-0.26398	0.384231	2.78842	0.0749909	0.0540323	0.0236112	0.0936013	0.0936013	AC073326.3	FALSE	-0.380843
ENSG00000228613	0.494768	0.929505	-0.304904	0.446586	2.54545	0.050744	0.0884669	-0.0588341	0.110972	0.110972	AC144450.1	FALSE	-0.439884
ENSG00000228636	0.493695	0.929505	-0.188348	0.275184	3.66563	0.0214263	0.0233271	-0.00892511	0.0523992	0.0523992	RP5-1051H14.2	FALSE	-0.271729
ENSG00000229246	0.492589	0.929505	-0.443208	0.645891	2.3728	0.0815583	0.291947	-0.267826	0.125229	0.125229	RP11-521J24.1	FALSE	-0.639414
ENSG00000229470	0.497129	0.929505	-0.120751	0.177833	4.86337	0.00502464	0.00263054	-0.00238394	0.0289939	0.0289939	GNL1	FALSE	-0.174206
ENSG00000230295	0.495947	0.929505	-0.32344	0.475032	3.07544	0.185308	0.064516	0.161139	0.0767077	0.161139	RP11-458F8.2	FALSE	-0.466625
ENSG00000231527	0.495426	0.929505	0.477517	0.700475	2.03922	0.403118	0.255672	0.234994	0.158043	0.234994	RP11-374M1.2	FALSE	0.688911
ENSG00000231752	0.494265	0.929505	0.230855	0.337735	2.93412	0.0537512	0.0294977	0.024482	0.084567	0.084567	EMBP1	FALSE	0.333054
ENSG00000234142	0.496584	0.929505	-0.209142	0.307619	3.44931	0.0617147	0.0349068	0.035795	0.0597225	0.0597225	RP11-276E17.2	FALSE	-0.301728
ENSG00000235109	0.49602	0.929505	-0.10498	0.154209	5.53126	0.00402928	0.00346545	-0.00293197	0.0203151	0.0203151	ZSCAN31	FALSE	-0.151455
ENSG00000235527	0.496892	0.929505	-0.181869	0.267695	4.23987	0.0271204	0.032191	-0.00804851	0.0394695	0.0394695	RP5-1073O3.7	FALSE	-0.262381
ENSG00000235618	0.497237	0.929505	-0.337709	0.497477	1.94452	0.0707988	0.0786459	-0.0294715	0.168838	0.168838	RP11-324H6.5	FALSE	-0.487212
ENSG00000238141	0.491631	0.929505	-0.263684	0.383419	2.88784	0.0363883	0.0596797	-0.0398619	0.0873306	0.0873306	BRWD1-AS1	FALSE	-0.380416
ENSG00000239203	0.491764	0.929505	0.256849	0.373595	3.02624	0.0334247	0.0602261	-0.0430747	0.0793474	0.0793474	AC093484.4	FALSE	0.370554
ENSG00000241468	0.494288	0.929505	0.10198	0.149201	9.43669	0.0183073	0.000211938	0.0220491	0.00964316	0.0220491	ATP5J2	FALSE	0.147126
ENSG00000242638	0.496578	0.929505	0.403509	0.593497	2.06521	0.124906	0.197036	-0.091087	0.155202	0.155202	RN7SL294P	FALSE	0.58214
ENSG00000242828	0.493848	0.929505	-0.24522	0.358403	3.58318	0.105679	0.0274539	0.100999	0.054958	0.100999	RP11-47P18.1	FALSE	-0.353778
ENSG00000243819	0.494222	0.929505	0.316288	0.462673	2.36334	0.169766	0.0880074	0.116623	0.126059	0.126059	RN7SL832P	FALSE	0.456306
ENSG00000244462	0.491999	0.929505	0.166795	0.24274	9.02381	0.0485553	0.000692725	0.0582301	0.00983694	0.0582301	RBM12	FALSE	0.240634
ENSG00000245146	0.497217	0.929505	0.251151	0.369952	2.76617	0.0796531	0.0417955	0.0461458	0.095069	0.095069	LINC01024	FALSE	0.362334
ENSG00000249740	0.497026	0.929505	-0.432336	0.63656	1.7197	0.173901	0.207707	-0.0403128	0.197502	0.197502	CTD-2127H9.1	FALSE	-0.62373
ENSG00000249863	0.492792	0.929505	0.142112	0.207198	4.58424	0.0280769	0.00936459	0.0226528	0.0335666	0.0335666	RP11-177C12.1	FALSE	0.205025
ENSG00000250102	0.493164	0.929505	0.202309	0.295219	3.62932	0.0183378	0.0336595	-0.0266172	0.0534947	0.0534947	RP11-314N14.1	FALSE	0.29187
ENSG00000250404	0.495971	0.929505	-0.260765	0.383004	3.42159	0.120461	0.0346636	0.112028	0.0608095	0.112028	AC090587.2	FALSE	-0.376205
ENSG00000253463	0.494833	0.929505	-0.295474	0.432838	2.52095	0.115173	0.0744534	0.054653	0.112895	0.112895	HMGB1P19	FALSE	-0.426278
ENSG00000253500	0.493634	0.929505	0.182079	0.265987	3.87679	0.0320414	0.0239012	0.00758453	0.046848	0.046848	AF121898.3	FALSE	0.262684
ENSG00000253582	0.493924	0.929505	-0.470307	0.687503	1.6283	0.262215	0.262167	0.0205609	0.210493	0.210493	RP11-649G15.2	FALSE	-0.67851
ENSG00000254094	0.495199	0.929505	0.469621	0.68853	1.55	0.196202	0.251778	-0.0677467	0.222296	0.222296	AC078852.1	FALSE	0.67752
ENSG00000255168	0.493695	0.929505	0.183989	0.268815	4.38425	0.0367349	0.0353226	0.0028539	0.0369392	0.0369392	RP11-458D21.5	FALSE	0.26544
ENSG00000255497	0.492889	0.929505	-0.370977	0.541002	2.12524	0.190953	0.143847	0.0737716	0.148837	0.148837	RP11-726G23.12	FALSE	-0.535206
ENSG00000256299	0.496665	0.929505	-0.480883	0.707445	1.98686	0.410735	0.195644	0.304834	0.163923	0.304834	RP11-989F5.3	FALSE	-0.693768
ENSG00000257639	0.496328	0.929505	0.37335	0.54882	2.08658	0.0985383	0.148297	-0.0701847	0.152906	0.152906	CTB-31N19.2	FALSE	0.53863
ENSG00000258010	0.49168	0.929505	0.400097	0.581842	1.9926	0.0675984	0.175272	-0.153913	0.163268	0.163268	RP11-210M15.1	FALSE	0.577218
ENSG00000258265	0.496446	0.929505	-0.293469	0.431513	2.89749	0.10966	0.0994572	0.0219713	0.0867462	0.0867462	CTD-2311B13.2	FALSE	-0.423386
ENSG00000258377	0.496044	0.929505	0.485005	0.712482	1.72548	0.241233	0.310923	-0.0666877	0.196707	0.196707	RP11-649E7.5	FALSE	0.699715
ENSG00000258628	0.495656	0.929505	0.385522	0.565829	2.1543	0.0782327	0.174314	-0.131278	0.145848	0.145848	RP11-492D6.3	FALSE	0.556191
ENSG00000260338	0.491788	0.929505	0.356967	0.519249	2.51425	0.2041	0.156193	0.0862437	0.113426	0.113426	RP11-124K4.1	FALSE	0.514994
ENSG00000260571	0.497526	0.929505	-0.43999	0.648583	2.06711	0.088714	0.265663	-0.229387	0.154997	0.154997	RP11-546B15.2	FALSE	-0.634772
ENSG00000262324	0.497073	0.929505	-0.504677	0.743152	2.27427	0.453083	0.374546	0.177729	0.134139	0.177729	CH17-93H22.3	FALSE	-0.728094
ENSG00000262552	0.494995	0.929505	-0.137919	0.202113	4.53359	0.0332265	0.00643442	0.0338944	0.0344152	0.0344152	ALOX5	FALSE	-0.198975
ENSG00000265305	0.494265	0.929505	0.230855	0.337735	2.93412	0.0537512	0.0294977	0.024482	0.084567	0.084567	EMBP1	FALSE	0.333054
ENSG00000266865	0.492787	0.929505	0.329903	0.48099	2.44918	0.0701753	0.112636	-0.0617909	0.118715	0.118715	RP11-848P1.9	FALSE	0.475949
ENSG00000267174	0.492381	0.929505	0.355637	0.518024	2.21971	0.103721	0.129006	-0.0366638	0.139342	0.139342	CTC-510F12.4	FALSE	0.513076
ENSG00000267981	0.49687	0.929505	0.304861	0.448706	2.62458	0.032136	0.0963549	-0.0946211	0.104982	0.104982	AP003041.2	FALSE	0.439822
ENSG00000269302	0.494119	0.929505	-0.280145	0.409704	2.69335	0.113606	0.0678159	0.0633529	0.100042	0.100042	AC110771.1	FALSE	-0.404163
ENSG00000269654	0.493958	0.929505	0.347835	0.50851	1.83472	0.0414267	0.0763043	-0.0746588	0.182278	0.182278	MAGEE1	FALSE	0.501819
ENSG00000269861	0.497546	0.929505	-0.433258	0.638688	2.33981	0.245765	0.279777	-0.00498559	0.128146	0.128146	HIST2H2BD	FALSE	-0.62506
ENSG00000270189	0.49726	0.929505	0.158382	0.233324	3.94313	0.0369322	0.00910243	0.0337535	0.0453376	0.0453376	RP11-258C19.7	FALSE	0.228497
ENSG00000271073	0.49726	0.929505	0.158382	0.233324	3.94313	0.0369322	0.00910243	0.0337535	0.0453376	0.0453376	RP11-258C19.7	FALSE	0.228497
ENSG00000271936	0.493788	0.929505	0.107563	0.157188	5.51592	0.0163796	0.00423893	0.0145455	0.0204692	0.0204692	RP11-443B20.1	FALSE	0.155181
ENSG00000272245	0.497237	0.929505	-0.337709	0.497477	1.94452	0.0707988	0.0786459	-0.0294715	0.168838	0.168838	RP11-324H6.5	FALSE	-0.487212
ENSG00000273338	0.497068	0.929505	-0.155529	0.229019	4.37585	0.0244946	0.0153664	0.00928087	0.0370832	0.0370832	RP11-386I14.4	FALSE	-0.224381
ENSG00000123870	0.497796	0.929569	-0.164028	0.241943	5.21051	0.0479927	0.0259875	0.032549	0.0240016	0.032549	ZNF137P	FALSE	-0.236643
ENSG00000125851	0.497824	0.929569	0.40944	0.603967	2.67613	0.104582	0.263521	-0.190468	0.101256	0.101256	PCSK2	FALSE	0.590697
ENSG00000131471	0.497856	0.929569	0.41413	0.61093	1.4812	0.0872508	0.140031	-0.0949069	0.233204	0.233204	AOC3	FALSE	0.597463
ENSG00000156671	0.497824	0.929569	-0.100864	0.148785	7.59494	0.0181492	0.000939098	0.021198	0.0112332	0.021198	SAMD8	FALSE	-0.145516
ENSG00000204580	0.497861	0.929569	-0.169305	0.249765	5.50196	0.0511431	0.00938401	0.0529985	0.0206115	0.0529985	DDR1	FALSE	-0.244256
ENSG00000087086	0.498757	0.929802	0.0672991	0.0994892	11.222	0.00722039	1.39513e-05	0.00855204	0.00988415	0.00988415	FTL	FALSE	0.097092
ENSG00000119772	0.498253	0.929802	0.100479	0.148365	5.60205	0.0102457	0.00237919	0.00794138	0.0196331	0.0196331	DNMT3A	FALSE	0.144961
ENSG00000134864	0.498711	0.929802	0.182055	0.269105	3.76217	0.0152768	0.0227148	-0.0163716	0.0497028	0.0497028	GGACT	FALSE	0.26265
ENSG00000135828	0.498707	0.929802	0.10834	0.160141	7.54401	0.0210093	0.000478117	0.0251672	0.0113044	0.0251672	RNASEL	FALSE	0.156301
ENSG00000137842	0.498071	0.929802	-0.110857	0.163619	5.21691	0.0101921	0.00285257	0.006291	0.0239187	0.0239187	TMEM62	FALSE	-0.159932
ENSG00000139187	0.498648	0.929802	-0.208045	0.307477	3.25023	0.0189278	0.0264213	-0.0196709	0.0681206	0.0681206	KLRG1	FALSE	-0.300145
ENSG00000145476	0.498193	0.929802	0.159862	0.236015	7.21417	0.0456541	0.000767175	0.0549361	0.0118626	0.0549361	CYP4V2	FALSE	0.230632
ENSG00000157259	0.498483	0.929802	-0.0988734	0.146072	8.00643	0.0174834	0.000274604	0.0210626	0.0107136	0.0210626	GATAD1	FALSE	-0.142644
ENSG00000158161	0.498747	0.929802	-0.0790219	0.116817	7.35368	0.0111789	0.00086948	0.0127766	0.011601	0.0127766	EYA3	FALSE	-0.114005
ENSG00000159860	0.498749	0.929802	0.13089	0.193492	5.06191	0.0294697	0.0114166	0.0242219	0.0260227	0.0260227	FAM115D	FALSE	0.188834
ENSG00000160360	0.498703	0.929802	0.0845405	0.124961	6.51247	0.0114014	0.00174265	0.0117859	0.0138727	0.0138727	GPSM1	FALSE	0.121966
ENSG00000165282	0.4985	0.929802	0.109393	0.16162	6.2465	0.021403	0.00467197	0.0214492	0.015117	0.0214492	PIGO	FALSE	0.157821
ENSG00000167191	0.498324	0.929802	0.15263	0.225407	4.36823	0.0243111	0.0135942	0.0112246	0.0372141	0.0372141	GPRC5B	FALSE	0.220198
ENSG00000181619	0.498603	0.929802	-0.24111	0.356308	4.43478	0.104015	0.0108325	0.116123	0.0360787	0.116123	GPR135	FALSE	-0.347848
ENSG00000198887	0.498308	0.929802	0.0868017	0.128186	6.20928	0.0035004	0.00111477	0.000368557	0.0153169	0.0153169	SMC5	FALSE	0.125228
ENSG00000223053	0.498589	0.929802	-0.427986	0.63245	1.84255	0.32772	0.218596	0.181397	0.181286	0.181397	AC022142.1	FALSE	-0.617454
ENSG00000232021	0.498649	0.929802	0.21883	0.323419	3.34573	0.0346998	0.0406817	-0.0125754	0.0639179	0.0639179	LEF1-AS1	FALSE	0.315705
ENSG00000232084	0.498504	0.929802	0.335346	0.495453	2.0616	0.0643615	0.0898805	-0.0495665	0.155594	0.155594	LINC01104	FALSE	0.483801
ENSG00000234373	0.498664	0.929802	-0.376787	0.556888	2.12409	0.189911	0.161169	0.0527133	0.148956	0.148956	SNX18P7	FALSE	-0.543589
ENSG00000266289	0.498097	0.929802	0.496443	0.732772	1.30903	0.426788	0.274077	0.242878	0.262877	0.262877	RP11-1C8.6	FALSE	0.716216
ENSG00000100823	0.498938	0.929832	0.0926641	0.137044	7.84792	0.015383	0.000228046	0.0185531	0.0109037	0.0185531	APEX1	FALSE	0.133686
ENSG00000162231	0.498931	0.929832	-0.0913835	0.135148	6.04511	0.003585	0.00198675	-0.000784714	0.0162783	0.0162783	NXF1	FALSE	-0.131839
ENSG00000262393	0.498822	0.929832	-0.448934	0.663765	2.93574	0.360903	0.156094	0.28449	0.0844716	0.28449	TAS2R19	FALSE	-0.647675
ENSG00000266777	0.498895	0.929832	-0.289898	0.428698	3.2196	0.150535	0.0736076	0.110175	0.0695394	0.110175	SH3GL1P1	FALSE	-0.418235
ENSG00000267474	0.498966	0.929832	-0.197162	0.291609	5.0427	0.0696482	0.00673506	0.0783008	0.0262973	0.0783008	CTC-548K16.6	FALSE	-0.284444
ENSG00000122870	0.499123	0.930053	0.480291	0.710626	0.964758	0.269244	0.171189	0.117337	0.333801	0.333801	BICC1	FALSE	0.692913
ENSG00000239334	0.499326	0.930286	-0.50617	0.749269	0.383208	0.213798	0.0630046	0.129589	0.4984	0.4984	GSTTP2	FALSE	-0.730249
ENSG00000261280	0.499317	0.930286	-0.180063	0.266538	4.74825	0.0581692	0.00814967	0.0628927	0.0308367	0.0628927	CTD-3105H18.13	FALSE	-0.259777
ENSG00000057468	0.499376	0.930307	-0.226797	0.33576	3.16785	0.047994	0.0407168	0.00555582	0.0720182	0.0720182	MSH4	FALSE	-0.327199
ENSG00000271430	0.499456	0.930385	-0.14648	0.216897	4.60289	0.038515	0.00980079	0.0372435	0.0332541	0.0372435	RP3-368A4.5	FALSE	-0.211327
ENSG00000042088	0.499706	0.930461	0.108331	0.160501	6.53787	0.0210856	0.00167854	0.024082	0.0137724	0.024082	TDP1	FALSE	0.156288
ENSG00000108187	0.499818	0.930461	0.233355	0.345825	4.89573	0.0978816	0.0131339	0.106461	0.0284906	0.106461	PBLD	FALSE	0.33666
ENSG00000122687	0.499617	0.930461	0.177727	0.263263	7.38581	0.0567337	0.000734017	0.0685732	0.0115468	0.0685732	FTSJ2	FALSE	0.256405
ENSG00000152229	0.499666	0.930461	0.0798185	0.118247	6.63772	0.0112119	0.000574093	0.0130582	0.0134082	0.0134082	PSTPIP2	FALSE	0.115154
ENSG00000171720	0.499608	0.930461	-0.0957818	0.141877	7.13268	0.0164773	0.000509447	0.0196195	0.0120387	0.0196195	HDAC3	FALSE	-0.138184
ENSG00000206846	0.499845	0.930461	-0.478368	0.708973	1.36921	0.411373	0.228126	0.274516	0.252105	0.274516	Y_RNA	FALSE	-0.690139
ENSG00000228414	0.49979	0.930461	-0.560295	0.830289	1.6172	0.56423	0.162633	0.526747	0.212128	0.526747	AC010733.4	FALSE	-0.808335
ENSG00000235613	0.499629	0.930461	-0.337635	0.500145	2.29773	0.0668584	0.118184	-0.074895	0.131961	0.131961	NSRP1P1	FALSE	-0.487104
ENSG00000259221	0.499744	0.930461	0.424039	0.628305	2.47535	0.323114	0.216154	0.178613	0.11656	0.178613	CTD-2050N2.1	FALSE	0.611758
ENSG00000272991	0.499933	0.930554	-0.725802	1.07591	2.3477	0.947312	0.125506	1.03207	0.127442	1.03207	AF129408.17	FALSE	-1.04711
ENSG00000163092	0.499987	0.930574	0.36615	0.542838	2.19908	0.0915132	0.15331	-0.0830731	0.141363	0.141363	XIRP2	FALSE	0.528242
ENSG00000171703	0.50006	0.930574	0.0948093	0.140584	5.96607	0.0114032	0.00297394	0.00963647	0.01679	0.01679	TCEA2	FALSE	0.136781
ENSG00000271011	0.500022	0.930574	-0.216464	0.320947	3.36989	0.0842904	0.037421	0.0655862	0.0629062	0.0655862	RP11-171I2.5	FALSE	-0.312292
ENSG00000173451	0.500212	0.930786	-0.200624	0.297593	4.59825	0.0724576	0.00791172	0.0806497	0.0333318	0.0806497	THAP2	FALSE	-0.289439
ENSG00000168468	0.500279	0.930838	-0.130076	0.192977	4.77022	0.00652582	0.00676088	-0.00543206	0.0304792	0.0304792	ATF6B	FALSE	-0.18766
ENSG00000224729	0.500376	0.930879	0.411298	0.610326	2.12009	0.179707	0.223126	-0.0381483	0.149372	0.149372	PCOLCE-AS1	FALSE	0.593377
ENSG00000224877	0.500378	0.930879	0.169725	0.251857	5.87678	0.05189	0.00417474	0.059257	0.0174085	0.059257	C17orf89	FALSE	0.244861
ENSG00000269779	0.500449	0.93094	0.448002	0.664905	2.37718	0.361635	0.262932	0.179167	0.124846	0.179167	CTD-2542C24.2	FALSE	0.64633
ENSG00000178922	0.50055	0.930983	-0.191481	0.284255	3.64333	0.0340478	0.0277345	0.00500471	0.0530662	0.0530662	HYI	FALSE	-0.276249
ENSG00000268940	0.500548	0.930983	0.133502	0.198184	5.0022	0.0074133	0.0123912	-0.0101826	0.0268856	0.0268856	CT45A1	FALSE	0.192603
ENSG00000270964	0.5006	0.931006	0.187756	0.278758	4.35507	0.0635549	0.0130338	0.0646723	0.0374408	0.0646723	RP11-502I4.3	FALSE	0.270875
ENSG00000269580	0.500705	0.931128	-0.298988	0.44401	2.46243	0.0366786	0.0795249	-0.0692037	0.11762	0.11762	SIGLEC27P	FALSE	-0.431348
ENSG00000115561	0.500815	0.931226	0.0751724	0.111663	7.46406	0.00579162	0.00104634	0.00481564	0.0114223	0.0114223	CHMP3	FALSE	0.108451
ENSG00000205531	0.500835	0.931226	-0.0721831	0.107227	7.71311	0.0039699	0.000421854	0.00292781	0.0110759	0.0110759	NAP1L4	FALSE	-0.104138
ENSG00000268309	0.500945	0.931358	-0.447746	0.665294	1.82062	0.361903	0.228061	0.214555	0.18408	0.214555	CTD-3222D19.11	FALSE	-0.645961
ENSG00000004848	0.501839	0.931463	0.445177	0.662862	1.83421	0.291526	0.257042	0.0811561	0.182343	0.182343	ARX	FALSE	0.642255
ENSG00000075239	0.501819	0.931463	0.0762828	0.113579	7.03043	0.00939801	0.000613367	0.0105741	0.0122867	0.0122867	ACAT1	FALSE	0.110053
ENSG00000080603	0.5017	0.931463	-0.262489	0.390715	8.18714	0.124739	0.00322776	0.149431	0.010515	0.149431	SRCAP	FALSE	-0.378692
ENSG00000109332	0.501143	0.931463	0.0821876	0.122177	8.24453	0.0122031	0.000274593	0.0146527	0.010456	0.0146527	UBE2D3	FALSE	0.118572
ENSG00000111602	0.501773	0.931463	-0.069643	0.103681	8.23824	0.00337463	0.000287467	0.0023494	0.0104623	0.0104623	TIMELESS	FALSE	-0.100474
ENSG00000164237	0.501806	0.931463	0.089703	0.133556	7.34205	0.0145737	0.000378744	0.0174585	0.0116212	0.0174585	CMBL	FALSE	0.129414
ENSG00000166128	0.501123	0.931463	0.0859229	0.127724	6.3916	0.0112183	0.00191539	0.0112207	0.014398	0.014398	RAB8B	FALSE	0.123961
ENSG00000198804	0.501918	0.931463	-0.0811197	0.120808	11.4702	0.0119232	1.09234e-05	0.0145837	0.0100688	0.0145837	MT-CO1	FALSE	-0.117031
ENSG00000199691	0.501401	0.931463	-0.263926	0.392578	3.48314	0.125964	0.0399189	0.114199	0.0584394	0.114199	RN7SKP173	FALSE	-0.380764
ENSG00000202240	0.501373	0.931463	0.358825	0.533703	2.29556	0.0946206	0.152677	-0.0751238	0.132161	0.132161	RNU6-737P	FALSE	0.517675
ENSG00000206408	0.501447	0.931463	0.185265	0.275603	6.90586	0.0620791	0.000926988	0.0750302	0.0126069	0.0750302	GPANK1	FALSE	0.26728
ENSG00000228605	0.501447	0.931463	0.185265	0.275603	6.90586	0.0620791	0.000926988	0.0750302	0.0126069	0.0750302	GPANK1	FALSE	0.26728
ENSG00000234848	0.501863	0.931463	-0.394562	0.587529	2.1152	0.123691	0.195309	-0.0876125	0.149882	0.149882	CTD-3105H18.7	FALSE	-0.569233
ENSG00000235272	0.501764	0.931463	0.242127	0.36046	5.19783	0.106163	0.0118846	0.118047	0.0241666	0.118047	FAM103A2P	FALSE	0.349316
ENSG00000251576	0.501428	0.931463	-0.336372	0.500371	2.87549	0.204629	0.0799566	0.170414	0.0880843	0.170414	RP11-536I6.1	FALSE	-0.485282
ENSG00000253623	0.501741	0.931463	-0.5071	0.754889	2.01091	0.465622	0.180439	0.389419	0.161196	0.389419	RP11-346I3.2	FALSE	-0.73159
ENSG00000254008	0.501294	0.931463	0.371008	0.551721	2.16193	0.182642	0.159322	0.0458173	0.145074	0.145074	LINC00051	FALSE	0.535251
ENSG00000256537	0.501929	0.931463	-0.203799	0.303517	3.05085	0.0174169	0.0141085	-0.00875019	0.0780143	0.0780143	RP11-785H5.1	FALSE	-0.29402
ENSG00000257949	0.501368	0.931463	-0.0983855	0.146333	5.72725	0.0148143	0.00286681	0.0145148	0.0185466	0.0185466	TEN1	FALSE	-0.14194
ENSG00000261377	0.50172	0.931463	0.098539	0.146682	5.78563	0.0172116	0.00342906	0.0175334	0.0180866	0.0180866	RP11-578F21.12	FALSE	0.142162
ENSG00000262396	0.501929	0.931463	-0.203799	0.303517	3.05085	0.0174169	0.0141085	-0.00875019	0.0780143	0.0780143	RP11-785H5.1	FALSE	-0.29402
ENSG00000262986	0.501929	0.931463	-0.203799	0.303517	3.05085	0.0174169	0.0141085	-0.00875019	0.0780143	0.0780143	RP11-785H5.1	FALSE	-0.29402
ENSG00000265355	0.501925	0.931463	-0.873375	1.3007	0.959781	1.38215	0.214605	1.47722	0.334953	1.47722	MIR3136	FALSE	-1.26001
ENSG00000272696	0.501109	0.931463	-0.255174	0.379303	3.87436	0.117618	0.0251645	0.118706	0.046905	0.118706	RP11-339B21.13	FALSE	-0.368139
ENSG00000172073	0.502019	0.931487	0.360979	0.537718	2.10647	0.0782104	0.138342	-0.0861796	0.150798	0.150798	TEX37	FALSE	0.520783
ENSG00000257923	0.502004	0.931487	-0.0742537	0.110605	8.09267	0.00294647	0.00161705	4.58503e-05	0.0106165	0.0106165	CUX1	FALSE	-0.107125
ENSG00000125740	0.502149	0.931516	0.17159	0.255679	4.50402	0.0160554	0.0304608	-0.0210992	0.0349112	0.0349112	FOSB	FALSE	0.247552
ENSG00000125846	0.502151	0.931516	-0.102097	0.152132	6.15163	0.0116772	0.00750464	0.00479924	0.0156394	0.0156394	ZNF133	FALSE	-0.147295
ENSG00000174165	0.502086	0.931516	-0.0903381	0.13459	6.08601	0.00523979	0.00208816	0.00169103	0.0160262	0.0160262	ZDHHC24	FALSE	-0.13033
ENSG00000144746	0.502236	0.931603	-0.0963792	0.14364	5.58786	0.00505857	0.000866633	0.00207675	0.0197659	0.0197659	ARL6IP5	FALSE	-0.139046
ENSG00000224464	0.502309	0.931667	-0.68776	1.02519	1.80013	0.858348	0.209248	0.841767	0.186729	0.841767	PGAM1P6	FALSE	-0.992228
ENSG00000101150	0.502456	0.931868	-0.0783784	0.116873	8.48776	0.0111539	0.000226715	0.0134326	0.0102265	0.0134326	TPD52L2	FALSE	-0.113076
ENSG00000140859	0.502586	0.931965	0.0780854	0.116471	6.79701	0.0074769	0.000657462	0.00750923	0.0129081	0.0129081	KIFC3	FALSE	0.112653
ENSG00000269180	0.502586	0.931965	0.0780854	0.116471	6.79701	0.0074769	0.000657462	0.00750923	0.0129081	0.0129081	KIFC3	FALSE	0.112653
ENSG00000176731	0.50263	0.931976	0.0853863	0.127374	8.28388	0.0132464	0.000681983	0.0155422	0.0104166	0.0155422	C8orf59	FALSE	0.123186
ENSG00000107789	0.503094	0.93199	0.126459	0.188849	7.70517	0.0291065	0.000436717	0.0352272	0.0110862	0.0352272	MINPP1	FALSE	0.182441
ENSG00000124313	0.503001	0.93199	-0.129828	0.193838	6.45547	0.0306673	0.00148289	0.0360903	0.0141108	0.0360903	IQSEC2	FALSE	-0.187302
ENSG00000126947	0.50273	0.93199	0.178889	0.266918	3.56346	0.0274299	0.0156357	0.00950861	0.0556095	0.0556095	ARMCX1	FALSE	0.258082
ENSG00000137806	0.502947	0.93199	0.139783	0.208676	6.78737	0.0355435	0.00153987	0.0420056	0.0129361	0.0420056	NDUFAF1	FALSE	0.201665
ENSG00000138246	0.50289	0.93199	0.144661	0.215929	5.2503	0.0380591	0.00442089	0.0422043	0.0234927	0.0422043	DNAJC13	FALSE	0.208702
ENSG00000168394	0.503088	0.93199	0.215759	0.322203	4.81526	0.0847272	0.0577085	0.0461062	0.0297545	0.0461062	TAP1	FALSE	0.311275
ENSG00000180998	0.502809	0.93199	0.217373	0.324401	4.04542	0.0859077	0.0384539	0.0667821	0.0431739	0.0667821	GPR137C	FALSE	0.313604
ENSG00000257355	0.502888	0.93199	-1.07971	1.61163	1.33774	2.12016	0.538425	2.05892	0.257683	2.05892	CTD-2006C1.10	FALSE	-1.5577
ENSG00000259419	0.503102	0.93199	0.836316	1.24895	0.934938	1.27306	0.229927	1.32994	0.340763	1.32994	HNRNPCP3	FALSE	1.20655
ENSG00000267429	0.502805	0.93199	0.217003	0.323845	3.19719	0.0678681	0.0342752	0.0439818	0.0706004	0.0706004	AC006116.15	FALSE	0.313069
ENSG00000268372	0.503001	0.93199	-0.129828	0.193838	6.45547	0.0306673	0.00148289	0.0360903	0.0141108	0.0360903	IQSEC2	FALSE	-0.187302
ENSG00000269801	0.50273	0.93199	0.178889	0.266918	3.56346	0.0274299	0.0156357	0.00950861	0.0556095	0.0556095	ARMCX1	FALSE	0.258082
ENSG00000065308	0.503394	0.932022	0.161962	0.242038	7.54714	0.047799	0.000520356	0.0580622	0.0112999	0.0580622	TRAM2	FALSE	0.233662
ENSG00000100478	0.503205	0.932022	0.122701	0.183284	4.86447	0.00771527	0.00461639	-0.000571231	0.0289768	0.0289768	AP4S1	FALSE	0.17702
ENSG00000149516	0.503198	0.932022	0.0670495	0.100154	8.8757	0.0040758	0.000101911	0.00376397	0.00992884	0.00992884	MS4A3	FALSE	0.096732
ENSG00000149823	0.503402	0.932022	-0.0752773	0.112498	7.82348	0.00699044	0.00172136	0.00593097	0.0109343	0.0109343	VPS51	FALSE	-0.108602
ENSG00000156853	0.503427	0.932022	0.233609	0.349136	5.64642	0.0994549	0.00252853	0.119367	0.0192305	0.119367	ZNF689	FALSE	0.337027
ENSG00000172331	0.50332	0.932022	0.112134	0.167546	6.89074	0.0229058	0.001031	0.0270407	0.0126473	0.0270407	BPGM	FALSE	0.161776
ENSG00000188199	0.503428	0.932022	0.345113	0.515783	5.1351	0.217055	0.02152	0.244512	0.0250039	0.244512	NUTM2B	FALSE	0.497893
ENSG00000239474	0.503468	0.932022	0.526925	0.78758	1.04179	0.506071	0.171925	0.448357	0.316456	0.448357	KLHL41	FALSE	0.760192
ENSG00000270959	0.503431	0.932022	-0.468416	0.700067	2.48481	0.399867	0.115211	0.374882	0.11579	0.374882	LPP-AS2	FALSE	-0.675781
ENSG00000273081	0.50355	0.932104	0.135065	0.201917	4.6343	0.0121578	0.0080431	0.00107226	0.0327273	0.0327273	RP4-813F11.4	FALSE	0.194857
ENSG00000003393	0.503757	0.932154	0.102234	0.15291	5.84997	0.0190715	0.00327408	0.0201073	0.017603	0.0201073	ALS2	FALSE	0.147492
ENSG00000047932	0.503653	0.932154	0.069649	0.104148	8.14064	0.00763814	0.000282398	0.00874932	0.0105643	0.0105643	GOPC	FALSE	0.100482
ENSG00000108381	0.503771	0.932154	-0.217119	0.324753	2.71963	0.0359672	0.00724724	0.0231331	0.0982171	0.0982171	ASPA	FALSE	-0.313237
ENSG00000157350	0.503762	0.932154	0.130216	0.194764	7.76564	0.0309407	0.000654721	0.0372783	0.0110081	0.0372783	ST3GAL2	FALSE	0.187861
ENSG00000165914	0.503718	0.932154	0.0842041	0.125931	6.35607	0.00574714	0.00129327	0.00378228	0.0145655	0.0145655	TTC7B	FALSE	0.121481
ENSG00000105404	0.503999	0.932158	-0.315026	0.471447	5.99055	0.181255	0.00118003	0.221082	0.0166279	0.221082	RABAC1	FALSE	-0.454486
ENSG00000111605	0.503856	0.932158	0.137787	0.206134	7.63944	0.034656	0.000262971	0.0422283	0.0111728	0.0422283	CPSF6	FALSE	0.198785
ENSG00000179163	0.503993	0.932158	0.0735165	0.110018	7.43041	0.00275969	0.000629468	0.000807732	0.0114746	0.0114746	FUCA1	FALSE	0.106062
ENSG00000212857	0.503942	0.932158	0.164882	0.246719	5.21317	0.0496422	0.00568515	0.055185	0.0239671	0.055185	AL356585.1	FALSE	0.237875
ENSG00000241528	0.504005	0.932158	-0.237568	0.355533	3.08404	0.0333194	0.050147	-0.0283873	0.076257	0.076257	RP1-130H16.16	FALSE	-0.342738
ENSG00000272881	0.503999	0.932158	-0.315026	0.471447	5.99055	0.181255	0.00118003	0.221082	0.0166279	0.221082	RABAC1	FALSE	-0.454486
ENSG00000143612	0.504132	0.932217	0.0678826	0.10162	8.81588	0.00527987	0.000357358	0.00525842	0.00996933	0.00996933	C1orf43	FALSE	0.0979338
ENSG00000215512	0.504153	0.932217	-0.406287	0.608242	1.65228	0.246114	0.162952	0.123683	0.207006	0.207006	AP005901.1	FALSE	-0.586148
ENSG00000260070	0.504138	0.932217	0.201152	0.301129	4.15818	0.0739398	0.0130042	0.0776744	0.0409729	0.0776744	RP11-182J23.1	FALSE	0.290201
ENSG00000186017	0.504254	0.932333	0.126354	0.189206	5.60807	0.0291879	0.00473397	0.0310651	0.0195773	0.0310651	ZNF566	FALSE	0.182291
ENSG00000011454	0.504396	0.93238	-0.111245	0.166637	5.29387	0.019488	0.00481615	0.0182281	0.0229518	0.0229518	RABGAP1	FALSE	-0.160493
ENSG00000082258	0.504361	0.93238	-0.0881864	0.132086	6.14367	0.00756578	0.00176152	0.00569873	0.0156852	0.0156852	CCNT2	FALSE	-0.127226
ENSG00000269896	0.504337	0.93238	0.175012	0.262118	3.82376	0.0296997	0.0205792	0.0086558	0.0481268	0.0481268	RP4-740C4.6	FALSE	0.252488
ENSG00000236317	0.504481	0.932466	0.41492	0.621645	1.81585	0.120437	0.201749	-0.107173	0.184694	0.184694	RP11-348H3.5	FALSE	0.598603
ENSG00000270102	0.504576	0.93257	0.381049	0.571025	2.47733	0.265779	0.13938	0.18669	0.116398	0.18669	RP11-498E2.8	FALSE	0.549737
ENSG00000141551	0.504746	0.932741	-0.107692	0.161447	6.56459	0.0212426	0.0013109	0.0247542	0.0136703	0.0247542	CSNK1D	FALSE	-0.155366
ENSG00000249346	0.504722	0.932741	-0.246551	0.369597	2.73626	0.111331	0.0135311	0.123071	0.0970799	0.123071	LINC01016	FALSE	-0.355697
ENSG00000188612	0.504785	0.932741	-0.0712918	0.106887	9.06631	0.00931079	0.000127084	0.0112978	0.00981276	0.0112978	SUMO2	FALSE	-0.102852
ENSG00000101751	0.505245	0.932813	-0.105784	0.158773	5.45989	0.0114907	0.00415719	0.00748365	0.0210517	0.0210517	POLI	FALSE	-0.152614
ENSG00000110583	0.504862	0.932813	-0.16844	0.252587	6.02944	0.051991	0.00353168	0.0602688	0.0163771	0.0602688	NAA40	FALSE	-0.243008
ENSG00000137942	0.504911	0.932813	0.0888714	0.133284	6.53557	0.0143178	0.00398331	0.0135444	0.0137813	0.0137813	FNBP1L	FALSE	0.128214
ENSG00000151893	0.505032	0.932813	0.0949504	0.142441	5.94916	0.00483348	0.00338578	-0.000643349	0.0169038	0.0169038	CACUL1	FALSE	0.136985
ENSG00000198060	0.505306	0.932813	-0.0923953	0.138697	5.94538	0.0109361	0.0023076	0.00982816	0.0169294	0.0169294	MARCH5	FALSE	-0.133298
ENSG00000224294	0.505182	0.932813	0.133285	0.20002	4.84736	0.0325936	0.00680667	0.0332013	0.0292455	0.0332013	RP3-326I13.1	FALSE	0.192289
ENSG00000224310	0.505327	0.932813	-0.443024	0.665069	1.69064	0.337023	0.240774	0.166626	0.201543	0.201543	AC012317.1	FALSE	-0.639148
ENSG00000224861	0.505231	0.932813	0.295549	0.443579	3.1343	0.160291	0.04899	0.147772	0.0736813	0.147772	YBX1P1	FALSE	0.426386
ENSG00000224905	0.505295	0.932813	0.125873	0.188948	5.06325	0.00880614	0.00969774	-0.00441059	0.0260036	0.0260036	AP001347.6	FALSE	0.181597
ENSG00000237063	0.505136	0.932813	0.544333	0.816788	1.49253	0.543528	0.2248	0.442342	0.231371	0.442342	RP4-550H1.5	FALSE	0.785306
ENSG00000237978	0.505266	0.932813	-0.145669	0.218648	4.48789	0.0121093	0.0126246	-0.00507053	0.0351824	0.0351824	RP11-385J1.2	FALSE	-0.210156
ENSG00000272098	0.505054	0.932813	0.080109	0.120183	6.59294	0.00446697	0.000878078	0.00261365	0.0135659	0.0135659	AC092299.8	FALSE	0.115573
ENSG00000273442	0.505128	0.932813	0.307358	0.461193	2.44871	0.0739626	0.0939444	-0.030235	0.118754	0.118754	AC006946.17	FALSE	0.443424
ENSG00000223776	0.505433	0.932935	-0.33374	0.501137	2.29922	0.163003	0.119313	0.0695007	0.131825	0.131825	LGALS8-AS1	FALSE	-0.481485
ENSG00000229729	0.505471	0.932935	-0.117424	0.176337	5.14931	0.00766812	0.00628342	-0.00167542	0.0248113	0.0248113	RP11-159G9.5	FALSE	-0.169407
ENSG00000150991	0.505572	0.93298	-0.11419	0.171522	9.50318	0.0239597	2.57842e-05	0.029394	0.00962049	0.029394	UBC	FALSE	-0.164742
ENSG00000233907	0.505549	0.93298	-0.144482	0.21701	5.2939	0.0383537	0.00600643	0.0410867	0.0229515	0.0410867	RP4-617C6.1	FALSE	-0.208443
ENSG00000011478	0.506113	0.932997	-0.0904869	0.136091	6.08919	0.00307551	0.00251363	-0.0019943	0.016007	0.016007	QPCTL	FALSE	-0.130545
ENSG00000101849	0.506041	0.932997	-0.112186	0.168697	7.00209	0.0231677	0.001476	0.0269827	0.012358	0.0269827	TBL1X	FALSE	-0.16185
ENSG00000108651	0.506297	0.932997	0.0728568	0.109623	7.68036	0.007895	0.000898494	0.00828995	0.0111186	0.0111186	UTP6	FALSE	0.10511
ENSG00000110975	0.506282	0.932997	-0.216186	0.325269	5.24664	0.0861122	0.0258354	0.0799646	0.0235389	0.0799646	SYT10	FALSE	-0.311891
ENSG00000115484	0.50586	0.932997	0.0651717	0.0979586	9.94532	0.00278501	6.57548e-05	0.00198809	0.00953012	0.00953012	CCT4	FALSE	0.0940228
ENSG00000133398	0.506535	0.932997	0.12693	0.191089	6.82207	0.0297138	0.000956715	0.0355584	0.0128364	0.0355584	MED10	FALSE	0.183121
ENSG00000135951	0.50649	0.932997	0.180856	0.272245	4.9297	0.0603147	0.0364532	0.0376644	0.0279697	0.0376644	TSGA10	FALSE	0.260921
ENSG00000136827	0.506627	0.932997	0.209393	0.315304	7.43737	0.0808931	0.000464367	0.0989525	0.0114636	0.0989525	TOR1A	FALSE	0.302091
ENSG00000137054	0.506538	0.932997	0.0675082	0.101633	8.58534	0.00489127	0.000185421	0.00487281	0.0101438	0.0101438	POLR1E	FALSE	0.0973937
ENSG00000140093	0.506015	0.932997	0.159089	0.239211	5.28141	0.0465845	0.00460255	0.0526196	0.0231047	0.0526196	SERPINA10	FALSE	0.229517
ENSG00000142444	0.506496	0.932997	-0.0957868	0.144191	6.03247	0.0169191	0.0032496	0.0175416	0.0163579	0.0175416	C19orf52	FALSE	-0.138191
ENSG00000143393	0.506485	0.932997	-0.0755185	0.113678	7.07412	0.00215398	0.00074468	-0.000365226	0.0121779	0.0121779	PI4KB	FALSE	-0.10895
ENSG00000155026	0.505735	0.932997	0.261019	0.392219	3.18642	0.0809272	0.0827186	0.00460662	0.0711171	0.0711171	RSPH10B	FALSE	0.376571
ENSG00000162585	0.506505	0.932997	0.114096	0.171756	7.87005	0.0240061	0.000776978	0.0287232	0.0108763	0.0287232	C1orf86	FALSE	0.164606
ENSG00000162733	0.506382	0.932997	0.228691	0.344165	2.95061	0.0466401	0.034844	0.00896632	0.0836054	0.0836054	DDR2	FALSE	0.329932
ENSG00000178685	0.506341	0.932997	-0.232912	0.350483	2.7491	0.0222947	0.026627	-0.0203089	0.0962112	0.0962112	PARP10	FALSE	-0.336021
ENSG00000181072	0.505982	0.932997	0.410909	0.61781	1.6368	0.123007	0.172439	-0.0723512	0.209251	0.209251	CHRM2	FALSE	0.592817
ENSG00000228600	0.506566	0.932997	-0.339978	0.511866	2.53789	0.213199	0.094836	0.16717	0.111562	0.16717	POLR2CP	FALSE	-0.490484
ENSG00000230701	0.506047	0.932997	-0.115126	0.17312	5.15926	0.00642005	0.00529316	-0.00229005	0.0246774	0.0246774	FBXW4P1	FALSE	-0.166091
ENSG00000231205	0.506472	0.932997	-0.114466	0.1723	5.18165	0.00510621	0.00530776	-0.00419965	0.0243794	0.0243794	ZNF826P	FALSE	-0.165139
ENSG00000248618	0.505852	0.932997	-0.522659	0.785587	1.50378	0.149801	0.387579	-0.299464	0.229568	0.229568	ENPP7P3	FALSE	-0.754037
ENSG00000250910	0.505742	0.932997	0.401468	0.603274	2.16326	0.115498	0.219001	-0.126342	0.144939	0.144939	AC097467.2	FALSE	0.579196
ENSG00000253653	0.505836	0.932997	0.316104	0.475105	2.56892	0.115519	0.116563	0.00675458	0.109161	0.109161	CTC-248O19.1	FALSE	0.456041
ENSG00000257318	0.506609	0.932997	0.684925	1.03132	1.25378	0.865452	0.48965	0.573966	0.273167	0.573966	AC138688.2	FALSE	0.988138
ENSG00000261660	0.506341	0.932997	-0.232912	0.350483	2.7491	0.0222947	0.026627	-0.0203089	0.0962112	0.0962112	PARP10	FALSE	-0.336021
ENSG00000264018	0.505824	0.932997	0.376387	0.565693	2.02322	0.144757	0.160192	-0.013891	0.159817	0.159817	RN7SL207P	FALSE	0.543011
ENSG00000272054	0.506105	0.932997	-0.203497	0.30605	5.67188	0.0762481	0.00412054	0.0895461	0.0190082	0.0895461	RP11-423P10.2	FALSE	-0.293585
ENSG00000198551	0.506732	0.93312	0.0867065	0.130595	6.02054	0.00880637	0.00062124	0.00882931	0.0164338	0.0164338	ZNF627	FALSE	0.125091
ENSG00000119326	0.506777	0.933131	-0.0818557	0.123302	7.99723	0.012369	0.000222624	0.0149807	0.0107242	0.0149807	CTNNAL1	FALSE	-0.118093
ENSG00000005059	0.506998	0.933246	0.178051	0.268344	5.74508	0.058573	0.00762558	0.0643828	0.0184039	0.0643828	CCDC109B	FALSE	0.256873
ENSG00000114554	0.506969	0.933246	0.167059	0.25176	8.48698	0.0515581	0.0011926	0.0621903	0.0102271	0.0621903	PLXNA1	FALSE	0.241015
ENSG00000139154	0.506978	0.933246	0.093682	0.141183	6	0.0104753	0.00336627	0.00795851	0.0165663	0.0165663	AEBP2	FALSE	0.135155
ENSG00000159459	0.507073	0.933246	-0.0969114	0.146083	5.76778	0.00523209	0.00311507	3.71502e-05	0.018225	0.018225	UBR1	FALSE	-0.139814
ENSG00000181704	0.5071	0.933246	-0.162926	0.245607	6.76627	0.0490636	0.00171334	0.0586097	0.0129983	0.0586097	YIPF6	FALSE	-0.235053
ENSG00000228623	0.506961	0.933246	0.152126	0.229251	5.98886	0.0427515	0.00226142	0.0502947	0.016639	0.0502947	ZNF883	FALSE	0.219471
ENSG00000243927	0.507121	0.933246	0.0744573	0.112248	7.2398	0.00872927	0.000788692	0.00953326	0.011811	0.011811	MRPS6	FALSE	0.107419
ENSG00000255526	0.507149	0.933246	-0.533325	0.804068	2.14294	0.412789	0.499516	-0.02255	0.14701	0.14701	NEDD8-MDP1	FALSE	-0.769425
ENSG00000111077	0.507359	0.933417	0.25556	0.385486	3.70979	0.120837	0.0425136	0.106086	0.0511288	0.106086	TENC1	FALSE	0.368696
ENSG00000267364	0.507344	0.933417	-0.386781	0.583398	1.75518	0.144951	0.147677	-0.00505041	0.192675	0.192675	RP11-47L3.1	FALSE	-0.558007
ENSG00000272667	0.507336	0.933417	0.14948	0.225463	5.00111	0.041337	0.00529239	0.0455411	0.0269017	0.0455411	RP11-395A13.2	FALSE	0.215654
ENSG00000169660	0.507525	0.933439	-0.0876255	0.132226	6.1091	0.0118768	0.00159597	0.0123802	0.0158877	0.0158877	HEXDC	FALSE	-0.126417
ENSG00000180730	0.507489	0.933439	0.841443	1.26962	0.939377	1.31063	0.253867	1.35806	0.339718	1.35806	SHISA2	FALSE	1.21395
ENSG00000236107	0.507469	0.933439	-0.243155	0.366869	2.76623	0.0479582	0.0395279	0.00284717	0.095065	0.095065	AC010127.3	FALSE	-0.350799
ENSG00000255651	0.507423	0.933439	-0.395799	0.597112	2.20037	0.241911	0.215307	0.0692302	0.141235	0.141235	RP11-466C23.4	FALSE	-0.571017
ENSG00000117010	0.50761	0.933447	-0.10911	0.164678	5.52487	0.0152279	0.00673986	0.0101495	0.0203791	0.0203791	ZNF684	FALSE	-0.157412
ENSG00000169877	0.507646	0.933447	-0.194998	0.294332	3.50902	0.0360958	0.0291363	0.00599531	0.0574953	0.0574953	AHSP	FALSE	-0.281322
ENSG00000249459	0.507631	0.933447	-0.260122	0.392619	3.12405	0.0405187	0.0799517	-0.0530054	0.0741981	0.0741981	ZNF286B	FALSE	-0.375277
ENSG00000185477	0.507693	0.933462	0.481211	0.726427	1.24464	0.171096	0.25279	-0.111927	0.274906	0.274906	GPRIN3	FALSE	0.69424
ENSG00000257488	0.507752	0.933501	-0.981493	1.48185	2.36523	1.78503	0.138537	2.05735	0.125892	2.05735	RP5-1057I20.2	FALSE	-1.41599
ENSG00000268440	0.507813	0.933541	-0.0712605	0.107604	8.17855	0.0047083	0.00105463	0.0034688	0.010524	0.010524	VBP1	FALSE	-0.102807
ENSG00000049618	0.507971	0.933645	-0.0941032	0.14215	7.83927	0.0164228	0.000776619	0.0194299	0.0109145	0.0194299	ARID1B	FALSE	-0.135762
ENSG00000104067	0.508195	0.933645	-0.0822053	0.124243	6.36293	0.00378392	0.000903515	0.00139351	0.0145327	0.0145327	TJP1	FALSE	-0.118597
ENSG00000106588	0.508075	0.933645	-0.0666139	0.10065	9.05535	0.00442225	0.000311485	0.00410319	0.00981891	0.00981891	PSMA2	FALSE	-0.0961035
ENSG00000108510	0.508296	0.933645	0.0802729	0.121351	6.70291	0.00251558	0.0015329	-0.000981404	0.0131932	0.0131932	MED13	FALSE	0.115809
ENSG00000137648	0.508267	0.933645	0.128929	0.194893	5.04213	0.0065085	0.0116779	-0.0102265	0.0263054	0.0263054	TMPRSS4	FALSE	0.186005
ENSG00000175730	0.507995	0.933645	-0.239647	0.362024	2.83787	0.0249774	0.0406368	-0.031886	0.0904248	0.0904248	BAK1P1	FALSE	-0.345737
ENSG00000178026	0.508243	0.933645	-0.15065	0.227713	4.54086	0.0127549	0.0175602	-0.00977556	0.0342933	0.0342933	FAM211B	FALSE	-0.217342
ENSG00000181625	0.508085	0.933645	0.125367	0.189427	6.67588	0.0291608	0.00341516	0.0324676	0.0132804	0.0324676	SLX1B	FALSE	0.180867
ENSG00000188869	0.508185	0.933645	0.176022	0.266029	3.77443	0.0179895	0.0213906	-0.00989824	0.0493807	0.0493807	TMC3	FALSE	0.253947
ENSG00000230709	0.508084	0.933645	-0.298851	0.451557	2.45517	0.0787572	0.0856853	-0.0122054	0.118218	0.118218	AC104024.1	FALSE	-0.431151
ENSG00000233926	0.508108	0.933645	0.402399	0.60805	1.74521	0.137567	0.175704	-0.0503154	0.19402	0.19402	RP11-154D17.1	FALSE	0.580539
ENSG00000171148	0.50835	0.933661	0.121918	0.184331	8.32774	0.0276065	0.000188059	0.0337897	0.0103737	0.0337897	TADA3	FALSE	0.17589
ENSG00000254254	0.508382	0.933661	-0.195709	0.295919	3.28759	0.0626683	0.021131	0.0537206	0.0664369	0.0664369	RP11-17A4.2	FALSE	-0.282348
ENSG00000185522	0.508423	0.933664	-0.152648	0.230832	4.39586	0.0128581	0.016543	-0.00890661	0.0367405	0.0367405	C11orf35	FALSE	-0.220225
ENSG00000135945	0.508642	0.933666	-0.0820285	0.124106	6.54743	0.00702275	0.00166695	0.00550284	0.0137354	0.0137354	REV1	FALSE	-0.118342
ENSG00000136881	0.508466	0.933666	0.339101	0.512835	2.21907	0.100733	0.123595	-0.0299901	0.139405	0.139405	BAAT	FALSE	0.48922
ENSG00000196550	0.508548	0.933666	0.310257	0.469303	5.07223	0.178917	0.029736	0.19051	0.0258763	0.19051	FAM72A	FALSE	0.447606
ENSG00000238123	0.508513	0.933666	0.471166	0.712641	1.54863	0.170423	0.285351	-0.140714	0.222507	0.222507	MID1IP1-AS1	FALSE	0.679749
ENSG00000270019	0.508637	0.933666	0.169759	0.256836	3.92474	0.0378631	0.0202177	0.022168	0.045747	0.045747	RP11-141B14.1	FALSE	0.24491
ENSG00000273204	0.508656	0.933666	-0.391348	0.592115	2.24681	0.284784	0.0987457	0.251854	0.136733	0.251854	RP4-549L20.3	FALSE	-0.564595
ENSG00000224635	0.508705	0.933684	-0.178735	0.27046	3.67507	0.0552385	0.0210263	0.0458583	0.0521221	0.0521221	RP4-564F22.5	FALSE	-0.25786
ENSG00000080298	0.509009	0.933706	-0.223695	0.338736	5.07851	0.0931744	0.00530804	0.109434	0.0257877	0.109434	RFX3	FALSE	-0.322724
ENSG00000091164	0.509098	0.933706	0.0897957	0.136004	7.3927	0.0150192	0.000517019	0.0179801	0.0115354	0.0179801	TXNL1	FALSE	0.129548
ENSG00000114742	0.508932	0.933706	0.0727439	0.110134	8.12298	0.00499169	0.00154619	0.00329551	0.0105834	0.0105834	WDR48	FALSE	0.104947
ENSG00000130208	0.509045	0.933706	0.0854841	0.129458	8.78801	0.0136087	0.000267637	0.0164916	0.00998887	0.0164916	APOC1	FALSE	0.123327
ENSG00000148942	0.508817	0.933706	-0.303742	0.459741	3.57732	0.171661	0.0202041	0.191157	0.0551499	0.191157	SLC5A12	FALSE	-0.438207
ENSG00000157540	0.509104	0.933706	0.073018	0.110594	8.22223	0.00762363	0.00175239	0.00701723	0.0104787	0.0104787	DYRK1A	FALSE	0.105343
ENSG00000158483	0.509038	0.933706	0.260959	0.395191	5.20418	0.126817	0.00462684	0.151549	0.0240838	0.151549	FAM86C1	FALSE	0.376484
ENSG00000160256	0.509043	0.933706	0.101593	0.153852	6.62704	0.0192205	0.00133725	0.022333	0.0134451	0.022333	FAM207A	FALSE	0.146567
ENSG00000172059	0.508946	0.933706	-0.0821014	0.124306	6.68804	0.00233216	0.00221104	-0.00208311	0.0132408	0.0132408	KLF11	FALSE	-0.118447
ENSG00000259241	0.509061	0.933706	-0.319964	0.484573	2.56594	0.190667	0.072741	0.16207	0.109389	0.16207	RP11-313P18.2	FALSE	-0.461611
ENSG00000175643	0.509168	0.933752	-0.0718184	0.108794	7.45496	0.00580614	0.000399811	0.00573045	0.0114362	0.0114362	RMI2	FALSE	-0.103612
ENSG00000090924	0.509274	0.933876	-0.141899	0.215008	6.03867	0.0375308	0.00653346	0.0396951	0.0163188	0.0396951	PLEKHG2	FALSE	-0.204717
ENSG00000163075	0.509409	0.933981	-0.267937	0.406114	2.74079	0.0301566	0.0681562	-0.0588165	0.0967724	0.0967724	PCDP1	FALSE	-0.386552
ENSG00000254286	0.509377	0.933981	-0.278519	0.422121	3.23723	0.144648	0.0627112	0.115475	0.0687183	0.115475	RP11-89K10.1	FALSE	-0.401817
ENSG00000273448	0.509531	0.934133	-0.257052	0.389728	3.7969	0.123284	0.0271343	0.124753	0.0488015	0.124753	RP11-166O4.6	FALSE	-0.370848
ENSG00000161960	0.509654	0.934281	0.0701078	0.106324	9.2232	0.00917496	0.000120386	0.0111845	0.00973193	0.0111845	EIF4A1	FALSE	0.101144
ENSG00000224924	0.509689	0.934281	0.212092	0.321682	3.70802	0.0228426	0.0523006	-0.0405283	0.0511787	0.0511787	LINC00320	FALSE	0.305984
ENSG00000105223	0.509784	0.934334	-0.101646	0.154202	8.24271	0.0192961	0.00026834	0.0235098	0.0104578	0.0235098	PLD3	FALSE	-0.146644
ENSG00000254453	0.509795	0.934334	-0.149381	0.226625	4.30441	0.0205581	0.0130368	0.00664294	0.0383222	0.0383222	NAV2-AS2	FALSE	-0.215512
ENSG00000159733	0.509874	0.934408	0.0871415	0.132226	6.42335	0.014187	0.00217207	0.0153117	0.0142531	0.0153117	ZFYVE28	FALSE	0.125719
ENSG00000070366	0.510233	0.934425	-0.124684	0.189352	4.73615	0.0104541	0.00481956	0.00308852	0.0310346	0.0310346	SMG6	FALSE	-0.17988
ENSG00000110330	0.510206	0.934425	-0.0822759	0.124941	6.42225	0.00810688	0.00135229	0.00742337	0.014258	0.014258	BIRC2	FALSE	-0.118699
ENSG00000121741	0.509929	0.934425	-0.0825771	0.125317	7.22186	0.0127425	0.00271069	0.0129935	0.0118469	0.0129935	ZMYM2	FALSE	-0.119134
ENSG00000145721	0.510109	0.934425	-0.289006	0.438774	2.53702	0.15619	0.0431494	0.149373	0.11163	0.149373	LIX1	FALSE	-0.416948
ENSG00000166170	0.510094	0.934425	0.165478	0.251223	7.38143	0.0512028	0.00176799	0.0613448	0.011554	0.0613448	BAG5	FALSE	0.238734
ENSG00000232472	0.510162	0.934425	0.366631	0.556694	2.10921	0.0672188	0.159399	-0.12578	0.15051	0.15051	EEF1B2P3	FALSE	0.528937
ENSG00000254231	0.509993	0.934425	0.209524	0.318015	3.12527	0.031037	0.0269968	-0.00239144	0.0741367	0.0741367	CTD-2284J15.1	FALSE	0.302279
ENSG00000258297	0.510004	0.934425	-0.149106	0.226319	5.97276	0.0415577	0.010224	0.0409962	0.0167454	0.0409962	RP11-658F2.8	FALSE	-0.215114
ENSG00000273466	0.510228	0.934425	-0.296864	0.45083	2.58682	0.0790953	0.095448	-0.0208693	0.1078	0.1078	RP11-548H3.1	FALSE	-0.428284
ENSG00000176974	0.510373	0.934443	-0.0785288	0.119298	7.292	0.0115436	0.00200513	0.0122269	0.0117111	0.0122269	SHMT1	FALSE	-0.113293
ENSG00000197102	0.510452	0.934443	-0.171901	0.261194	6.71206	0.0553317	0.000587265	0.0676353	0.0131642	0.0676353	DYNC1H1	FALSE	-0.248
ENSG00000198000	0.5105	0.934443	0.0833647	0.126683	6.92378	0.0130156	0.00216713	0.0138814	0.0125596	0.0138814	NOL8	FALSE	0.12027
ENSG00000204176	0.51058	0.934443	0.154127	0.234258	4.07523	0.0134977	0.0123016	-0.00393258	0.0425755	0.0425755	SYT15	FALSE	0.222358
ENSG00000204316	0.51042	0.934443	-0.0773725	0.117554	6.79392	0.00330273	0.000902019	0.00105882	0.012917	0.012917	MRPL38	FALSE	-0.111625
ENSG00000256664	0.510381	0.934443	0.118474	0.179985	5.35722	0.00568754	0.0101983	-0.0086851	0.0221963	0.0221963	RP11-611O2.3	FALSE	0.170922
ENSG00000259230	0.510346	0.934443	0.552021	0.838556	4.17126	0.57036	0.0211335	0.682043	0.0407277	0.682043	CTD-2555C10.3	FALSE	0.796398
ENSG00000263480	0.51058	0.934443	0.154127	0.234258	4.07523	0.0134977	0.0123016	-0.00393258	0.0425755	0.0425755	SYT15	FALSE	0.222358
ENSG00000265713	0.510592	0.934443	-0.477973	0.726494	1.36901	0.406519	0.275654	0.219895	0.25214	0.25214	RP11-82O19.2	FALSE	-0.689569
ENSG00000174374	0.510729	0.934582	0.131947	0.200617	6.27663	0.019724	0.0252873	-0.00440624	0.01496	0.01496	WBSCR16	FALSE	0.190359
ENSG00000266976	0.510745	0.934582	0.0992731	0.150945	10.2643	0.0184746	3.64872e-05	0.0227478	0.00953086	0.0227478	AC079466.1	FALSE	0.143221
ENSG00000133731	0.511193	0.934833	0.0804308	0.122425	6.48078	0.00378516	0.000985054	0.00145813	0.0140028	0.0140028	IMPA1	FALSE	0.116037
ENSG00000151116	0.511199	0.934833	0.093757	0.142711	5.99292	0.00417181	0.00375399	-0.00189146	0.0166124	0.0166124	UEVLD	FALSE	0.135263
ENSG00000165533	0.511605	0.934833	-0.111143	0.169337	5.64141	0.0148329	0.00940004	0.00667299	0.019275	0.019275	TTC8	FALSE	-0.160345
ENSG00000167178	0.511467	0.934833	0.706813	1.07655	0.655472	0.939167	0.127011	1.03195	0.413313	1.03195	ISLR2	FALSE	1.01972
ENSG00000167779	0.511418	0.934833	0.436399	0.664602	2.53376	0.357945	0.143463	0.298233	0.111885	0.298233	IGFBP6	FALSE	0.62959
ENSG00000169057	0.511502	0.934833	-0.0880238	0.13408	6.05745	0.0059627	0.00177618	0.00329378	0.0162013	0.0162013	MECP2	FALSE	-0.126991
ENSG00000169499	0.511129	0.934833	0.0912809	0.138919	6.18199	0.0140482	0.00383083	0.0130753	0.0154676	0.0154676	PLEKHA2	FALSE	0.13169
ENSG00000174599	0.511588	0.934833	0.779401	1.18745	1.99459	1.14251	0.201893	1.20814	0.163041	1.20814	TRAM1L1	FALSE	1.12444
ENSG00000224687	0.511503	0.934833	-0.316512	0.482122	3.11923	0.0662819	0.157999	-0.108666	0.0744427	0.0744427	RASAL2-AS1	FALSE	-0.456631
ENSG00000239836	0.511616	0.934833	0.143892	0.219239	3.96605	0.0206307	0.00322899	0.0173647	0.0448366	0.0448366	PSMB9	FALSE	0.207592
ENSG00000243594	0.511616	0.934833	0.143892	0.219239	3.96605	0.0206307	0.00322899	0.0173647	0.0448366	0.0448366	PSMB9	FALSE	0.207592
ENSG00000244968	0.510985	0.934833	0.206613	0.314334	2.93183	0.0174224	0.0141043	-0.00931522	0.0847013	0.0847013	LIFR-AS1	FALSE	0.29808
ENSG00000248643	0.511399	0.934833	-0.14713	0.224058	4.63772	0.013771	0.017532	-0.0076991	0.0326699	0.0326699	RBM14-RBM4	FALSE	-0.212264
ENSG00000254842	0.511339	0.934833	-0.247334	0.3766	2.66091	0.023614	0.0394854	-0.0346514	0.102342	0.102342	RP11-890B15.2	FALSE	-0.356827
ENSG00000260502	0.511164	0.934833	0.183772	0.279703	3.58481	0.0188744	0.0233287	-0.0119032	0.054905	0.054905	CACFD1	FALSE	0.265127
ENSG00000261592	0.511153	0.934833	0.326626	0.497114	2.28711	0.148191	0.114179	0.0547643	0.132943	0.132943	RP11-178L8.3	FALSE	0.471222
ENSG00000266405	0.511129	0.934833	0.273558	0.416323	2.8173	0.140495	0.0242368	0.149088	0.0917318	0.149088	CBX3P2	FALSE	0.394661
ENSG00000268563	0.511502	0.934833	-0.0880238	0.13408	6.05745	0.0059627	0.00177618	0.00329378	0.0162013	0.0162013	MECP2	FALSE	-0.126991
ENSG00000272842	0.511619	0.934833	0.222048	0.338324	3.13554	0.0405101	0.0408439	-0.00473142	0.0736194	0.0736194	RP11-513M16.7	FALSE	0.320348
ENSG00000100767	0.511838	0.934881	0.104964	0.160011	5.87402	0.0120928	0.00817516	0.0044553	0.0174283	0.0174283	PAPLN	FALSE	0.151431
ENSG00000124802	0.511956	0.934881	-0.0854767	0.13034	8.37214	0.0137612	0.000117373	0.0168713	0.0103314	0.0168713	EEF1E1	FALSE	-0.123317
ENSG00000138193	0.511832	0.934881	0.527422	0.804012	3.7353	0.523681	0.127584	0.518851	0.0504239	0.518851	PLCE1	FALSE	0.760909
ENSG00000176476	0.511896	0.934881	0.0783479	0.119453	6.64132	0.00756509	0.000873178	0.00740525	0.0133959	0.0133959	CCDC101	FALSE	0.113032
ENSG00000197563	0.511713	0.934881	0.0990872	0.151008	5.76127	0.00656475	0.00452722	0.00041078	0.0182761	0.0182761	PIGN	FALSE	0.142953
ENSG00000242282	0.51187	0.934881	-0.124492	0.189795	4.8127	0.0189947	0.00622645	0.0145165	0.0297955	0.0297955	AC108488.4	FALSE	-0.179604
ENSG00000251669	0.511948	0.934881	0.235777	0.359521	3.62982	0.1047	0.0268013	0.102454	0.0534791	0.102454	FAM86EP	FALSE	0.340154
ENSG00000259925	0.511751	0.934881	0.337059	0.513721	2.15188	0.0975866	0.117814	-0.0282384	0.146095	0.146095	CTA-363E6.2	FALSE	0.486274
ENSG00000063438	0.512126	0.934923	-0.169485	0.258547	3.79058	0.00982949	0.0178836	-0.017502	0.0489628	0.0489628	AHRR	FALSE	-0.244516
ENSG00000158553	0.512134	0.934923	-0.570826	0.870802	3.91131	0.460217	0.712245	-0.184841	0.0460503	0.0460503	POM121L2	FALSE	-0.823529
ENSG00000182405	0.512053	0.934923	0.15337	0.233922	4.92374	0.0443204	0.0086291	0.0460904	0.0280605	0.0460904	PGBD4	FALSE	0.221266
ENSG00000239779	0.51208	0.934923	-0.0867507	0.132322	6.14118	0.00259539	0.00180953	-0.00167927	0.0156996	0.0156996	WBP1	FALSE	-0.125155
ENSG00000131171	0.512219	0.935007	0.0758595	0.115748	6.77838	0.0064756	0.000435103	0.00640097	0.0129624	0.0129624	SH3BGRL	FALSE	0.109442
ENSG00000002834	0.512928	0.93535	0.0736271	0.112531	8.12536	0.0102491	0.000132617	0.0125305	0.0105808	0.0125305	LASP1	FALSE	0.106221
ENSG00000007202	0.514769	0.93535	-0.0735054	0.112837	7.04131	0.00512481	0.000472637	0.00451305	0.0122595	0.0122595	KIAA0100	FALSE	-0.106046
ENSG00000008128	0.51543	0.93535	-0.107359	0.165065	6.84198	0.0220064	0.00122367	0.0260229	0.0127805	0.0260229	CDK11A	FALSE	-0.154887
ENSG00000036054	0.514759	0.93535	-0.134257	0.206092	7.617	0.0343243	0.000681432	0.0417924	0.0112031	0.0417924	TBC1D23	FALSE	-0.193693
ENSG00000037757	0.513597	0.93535	-0.0870784	0.133301	6.02787	0.00508822	0.00138202	0.00245898	0.0163871	0.0163871	MRI1	FALSE	-0.125628
ENSG00000080371	0.514808	0.93535	0.0857556	0.131654	6.17601	0.00870587	0.0018318	0.00755	0.0155011	0.0155011	RAB21	FALSE	0.123719
ENSG00000099956	0.513177	0.93535	0.100592	0.153835	7.44423	0.0191497	0.000456089	0.0232091	0.0114529	0.0232091	SMARCB1	FALSE	0.145124
ENSG00000100302	0.514971	0.93535	0.430679	0.661447	2.14194	0.353503	0.160849	0.276663	0.147111	0.276663	RASD2	FALSE	0.621339
ENSG00000108375	0.513533	0.93535	-0.118414	0.181243	5.84315	0.0265733	0.0116258	0.0212231	0.017653	0.0212231	RNF43	FALSE	-0.170836
ENSG00000111667	0.513074	0.93535	0.162906	0.249069	6.10477	0.0502032	0.00283361	0.059202	0.0159135	0.059202	USP5	FALSE	0.235024
ENSG00000120370	0.513328	0.93535	0.0865672	0.132434	6.68001	0.0102178	0.00427176	0.00730796	0.0132669	0.0132669	GORAB	FALSE	0.12489
ENSG00000122574	0.515499	0.93535	-0.143895	0.221276	5.0687	0.0395439	0.00551947	0.0434435	0.0259263	0.0434435	WIPF3	FALSE	-0.207597
ENSG00000134815	0.515391	0.93535	-0.0758873	0.116666	6.88729	0.0046599	0.000954364	0.00315605	0.0126565	0.0126565	DHX34	FALSE	-0.109482
ENSG00000135119	0.5127	0.93535	0.08203	0.125305	6.95662	0.0110299	0.00322738	0.009953	0.0124741	0.0124741	RNFT2	FALSE	0.118344
ENSG00000136213	0.514837	0.93535	-0.0843615	0.129523	6.30244	0.00423677	0.00194759	0.000849139	0.0148287	0.0148287	CHST12	FALSE	-0.121708
ENSG00000138795	0.514413	0.93535	0.10038	0.153961	6.95298	0.0191612	0.00240176	0.0213021	0.0124835	0.0213021	LEF1	FALSE	0.144817
ENSG00000141101	0.514511	0.93535	-0.0701137	0.107564	7.52493	0.00416994	0.000238297	0.00355865	0.0113318	0.0113318	NOB1	FALSE	-0.101153
ENSG00000141644	0.515314	0.93535	-0.128024	0.196783	7.50868	0.0312792	0.00147457	0.0372491	0.0113555	0.0372491	MBD1	FALSE	-0.1847
ENSG00000141750	0.515064	0.93535	-0.564484	0.867138	1.98231	0.6075	0.248277	0.503652	0.164445	0.503652	STAC2	FALSE	-0.814378
ENSG00000143811	0.514895	0.93535	-0.0693679	0.106518	7.74009	0.00495213	0.000304993	0.00471724	0.011041	0.011041	PYCR2	FALSE	-0.100077
ENSG00000147174	0.513317	0.93535	0.117567	0.179854	5.4142	0.0261723	0.00501462	0.0273329	0.0215488	0.0273329	ACRC	FALSE	0.169614
ENSG00000151287	0.512961	0.93535	-0.0820974	0.125486	6.56878	0.004527	0.00209209	0.00132842	0.0136547	0.0136547	TEX30	FALSE	-0.118441
ENSG00000152042	0.513386	0.93535	-0.164333	0.251437	5.87511	0.0511489	0.0167281	0.0464926	0.0174205	0.0464926	NBPF11	FALSE	-0.237083
ENSG00000152291	0.513826	0.93535	-0.141853	0.217269	8.27146	0.0381778	0.000590748	0.0466149	0.0104289	0.0466149	TGOLN2	FALSE	-0.20465
ENSG00000153037	0.514083	0.93535	0.0726694	0.111372	7.80267	0.0100294	0.000594602	0.0118091	0.0109607	0.0118091	SRP19	FALSE	0.10484
ENSG00000161277	0.515182	0.93535	-0.165415	0.254175	3.74355	0.0325953	0.0144047	0.0208072	0.0502002	0.0502002	THAP8	FALSE	-0.238643
ENSG00000162039	0.51554	0.93535	0.0764377	0.117554	8.4042	0.0111602	0.000380427	0.0134385	0.0103015	0.0134385	MEIOB	FALSE	0.110276
ENSG00000162980	0.514011	0.93535	-0.0695638	0.106594	7.80637	0.00431675	0.000406276	0.00364928	0.010956	0.010956	ARL5A	FALSE	-0.100359
ENSG00000163913	0.514439	0.93535	-0.106851	0.163897	5.34566	0.00886909	0.00453059	0.00306449	0.0223315	0.0223315	IFT122	FALSE	-0.154153
ENSG00000165775	0.514217	0.93535	0.0742329	0.113804	6.96876	0.00863779	0.000508528	0.0096929	0.0124428	0.0124428	FUNDC2	FALSE	0.107095
ENSG00000165905	0.51496	0.93535	-0.129198	0.19842	6.35036	0.0318111	0.00380337	0.0355672	0.0145929	0.0355672	GYLTL1B	FALSE	-0.186393
ENSG00000166747	0.51559	0.93535	-0.0804153	0.123686	6.62271	0.00265444	0.00183801	-0.00108967	0.0134601	0.0134601	AP1G1	FALSE	-0.116015
ENSG00000168393	0.513738	0.93535	-0.110437	0.169116	6.86802	0.0231322	0.000936102	0.027664	0.0127088	0.027664	DTYMK	FALSE	-0.159327
ENSG00000170165	0.51304	0.93535	0.439313	0.671617	2.18062	0.365045	0.186214	0.264856	0.143195	0.264856	CR848007.2	FALSE	0.633795
ENSG00000173715	0.514702	0.93535	0.0970487	0.148954	5.80245	0.00783544	0.00422951	0.00281443	0.0179578	0.0179578	C11orf80	FALSE	0.140012
ENSG00000175376	0.513868	0.93535	0.132012	0.202217	6.32683	0.0330701	0.00179589	0.0390957	0.0147074	0.0390957	EIF1AD	FALSE	0.190454
ENSG00000177051	0.514337	0.93535	-0.157615	0.241704	5.81714	0.0472282	0.00192752	0.0564935	0.0178467	0.0564935	FBXO46	FALSE	-0.227391
ENSG00000179954	0.513427	0.93535	-0.308939	0.472737	3.15812	0.177206	0.150984	0.0671038	0.0724961	0.0724961	SSC5D	FALSE	-0.445704
ENSG00000181798	0.514616	0.93535	0.136364	0.209254	4.58126	0.0112754	0.0101707	-0.00255521	0.0336166	0.0336166	LINC00471	FALSE	0.196732
ENSG00000182325	0.515379	0.93535	0.101023	0.155304	5.37691	0.011819	0.00215031	0.0104753	0.0219691	0.0219691	FBXL6	FALSE	0.145745
ENSG00000183044	0.514362	0.93535	-0.270482	0.41481	3.3747	0.139099	0.0292693	0.142798	0.0627071	0.142798	ABAT	FALSE	-0.390223
ENSG00000184224	0.514601	0.93535	-0.193284	0.296588	3.42325	0.0553434	0.0272209	0.037115	0.0607438	0.0607438	C11orf72	FALSE	-0.278849
ENSG00000188124	0.512456	0.93535	0.319143	0.487229	3.31867	0.192212	0.0371447	0.200247	0.065075	0.200247	OR2AG2	FALSE	0.460427
ENSG00000196295	0.515576	0.93535	-0.131469	0.202205	6.48403	0.0330192	0.00189232	0.0389944	0.0139892	0.0389944	AC005154.6	FALSE	-0.18967
ENSG00000196642	0.51524	0.93535	-0.065089	0.100029	8.96251	0.00657827	0.00013231	0.0076168	0.00987353	0.00987353	RABL6	FALSE	-0.0939036
ENSG00000201654	0.514888	0.93535	0.148416	0.227896	4.50371	0.0277681	0.0170201	0.0136183	0.0349165	0.0349165	RNU6-7	FALSE	0.21412
ENSG00000202337	0.514888	0.93535	0.148416	0.227896	4.50371	0.0277681	0.0170201	0.0136183	0.0349165	0.0349165	RNU6-8	FALSE	0.21412
ENSG00000204152	0.513643	0.93535	-0.133498	0.204384	4.67879	0.00691711	0.00979018	-0.00832543	0.0319824	0.0319824	TIMM23B	FALSE	-0.192598
ENSG00000215417	0.512961	0.93535	0.143751	0.219723	3.83967	0.0297617	0.000542472	0.0337679	0.0477359	0.0477359	MIR17HG	FALSE	0.207388
ENSG00000215869	0.513837	0.93535	0.497547	0.762087	1.45256	0.278482	0.342877	-0.0489316	0.237899	0.237899	RP11-364B6.1	FALSE	0.717809
ENSG00000221779	0.515139	0.93535	-0.396728	0.609547	2.0987	0.153679	0.21993	-0.0681084	0.151617	0.151617	AL590403.1	FALSE	-0.572357
ENSG00000223907	0.514264	0.93535	-0.276695	0.424241	2.26437	0.0518173	0.044912	-0.00546613	0.135068	0.135068	RP11-439L8.4	FALSE	-0.399186
ENSG00000224956	0.514781	0.93535	-0.816091	1.25281	2.54083	0.470347	1.45819	-1.08567	0.111333	0.111333	RP11-206L10.1	FALSE	-1.17737
ENSG00000227748	0.512956	0.93535	0.292002	0.446321	6.409	0.161223	0.00157429	0.197628	0.014318	0.197628	RP11-497D6.3	FALSE	0.421269
ENSG00000231714	0.513637	0.93535	-1.10577	1.69289	1.53861	2.31816	0.22735	2.63853	0.224066	2.63853	RP11-476H20.1	FALSE	-1.59529
ENSG00000232194	0.513883	0.93535	0.152042	0.232907	4.19592	0.0177108	0.0139752	0.00103258	0.0402703	0.0402703	RP1-313L4.3	FALSE	0.219351
ENSG00000234416	0.512636	0.93535	0.61177	0.934372	2.20761	0.54592	0.732528	-0.100779	0.140523	0.140523	SNX18P4	FALSE	0.882597
ENSG00000236941	0.513363	0.93535	0.598008	0.914931	2.0981	0.144661	0.685418	-0.647234	0.151681	0.151681	RP11-366M4.8	FALSE	0.862743
ENSG00000238098	0.512954	0.93535	-0.250159	0.382362	3.53354	0.0545338	0.0895715	-0.0390605	0.0566296	0.0566296	ABCA17P	FALSE	-0.360903
ENSG00000240344	0.514038	0.93535	0.0826641	0.126676	6.72991	0.00932083	0.00293827	0.0076263	0.0131085	0.0131085	PPIL3	FALSE	0.119259
ENSG00000242175	0.51329	0.93535	-0.200852	0.307243	3.38302	0.0198495	0.0320332	-0.0224298	0.0623651	0.0623651	RN7SL127P	FALSE	-0.289768
ENSG00000244532	0.515268	0.93535	-0.409717	0.629697	1.80516	0.0740525	0.210443	-0.183299	0.186075	0.186075	RN7SL380P	FALSE	-0.591097
ENSG00000250771	0.515473	0.93535	0.243676	0.37469	2.79855	0.0283191	0.0474511	-0.0346614	0.0929413	0.0929413	RP11-153M7.3	FALSE	0.35155
ENSG00000251634	0.515584	0.93535	0.840776	1.29317	4.36121	0.258239	1.63495	-1.60104	0.0373349	0.0373349	RP11-1280N14.3	FALSE	1.21298
ENSG00000252874	0.512532	0.93535	-0.537091	0.820111	2.37389	0.544544	0.160523	0.51206	0.125133	0.51206	Y_RNA	FALSE	-0.774858
ENSG00000254676	0.513139	0.93535	0.226602	0.346509	3.11635	0.0886312	0.0454789	0.0617937	0.0745895	0.0745895	RP11-727A23.4	FALSE	0.326918
ENSG00000256407	0.514716	0.93535	0.839332	1.28828	1.01122	1.34128	0.180735	1.47894	0.32323	1.47894	RP11-446E24.4	FALSE	1.2109
ENSG00000260325	0.51345	0.93535	0.45086	0.689943	1.73939	0.293321	0.281212	0.0571321	0.194809	0.194809	HSPB9	FALSE	0.650454
ENSG00000260529	0.514264	0.93535	-0.276695	0.424241	2.26437	0.0518173	0.044912	-0.00546613	0.135068	0.135068	RP11-439L8.4	FALSE	-0.399186
ENSG00000262431	0.514116	0.93535	-0.865336	1.3263	1.04929	1.42232	0.309876	1.4492	0.314815	1.4492	TAS2R63P	FALSE	-1.24842
ENSG00000263854	0.515428	0.93535	-0.378196	0.581475	3.63543	0.134649	0.284806	-0.154349	0.0533069	0.0533069	AL591856.5	FALSE	-0.545622
ENSG00000264143	0.513911	0.93535	-0.169214	0.259228	3.65587	0.0356708	0.0145103	0.0246792	0.0526889	0.0526889	MIR4664	FALSE	-0.244124
ENSG00000265354	0.513643	0.93535	-0.133498	0.204384	4.67879	0.00691711	0.00979018	-0.00832543	0.0319824	0.0319824	TIMM23B	FALSE	-0.192598
ENSG00000265660	0.513911	0.93535	-0.169214	0.259228	3.65587	0.0356708	0.0145103	0.0246792	0.0526889	0.0526889	MIR4664	FALSE	-0.244124
ENSG00000266654	0.515172	0.93535	-0.475838	0.731152	2.22863	0.431863	0.145862	0.388722	0.138478	0.388722	RP11-1376P16.1	FALSE	-0.68649
ENSG00000268109	0.514217	0.93535	0.0742329	0.113804	6.96876	0.00863779	0.000508528	0.0096929	0.0124428	0.0124428	FUNDC2	FALSE	0.107095
ENSG00000268462	0.513074	0.93535	0.162906	0.249069	6.10477	0.0502032	0.00283361	0.059202	0.0159135	0.059202	USP5	FALSE	0.235024
ENSG00000268744	0.514315	0.93535	0.475565	0.729245	2.1175	0.0991429	0.382155	-0.346522	0.149642	0.149642	CTD-3105H18.14	FALSE	0.686095
ENSG00000269855	0.51341	0.93535	0.457785	0.700473	1.71085	0.107066	0.291939	-0.236123	0.198724	0.198724	AC012313.1	FALSE	0.660444
ENSG00000270559	0.512882	0.93535	-0.257243	0.393124	2.85812	0.0600327	0.0653897	-0.00842765	0.0891568	0.0891568	HOMER2P1	FALSE	-0.371124
ENSG00000272791	0.514078	0.93535	0.173875	0.266475	4.13634	0.0574168	0.0133764	0.0576325	0.0413866	0.0576325	RP11-464F9.22	FALSE	0.250849
ENSG00000272941	0.515467	0.93535	-0.375811	0.577862	2.04446	0.0975316	0.176458	-0.100778	0.157466	0.157466	RP11-134L10.1	FALSE	-0.542181
ENSG00000107443	0.515796	0.935639	0.0806449	0.1241	6.93984	0.012435	0.000936615	0.0144641	0.0125176	0.0144641	CCNJ	FALSE	0.116346
ENSG00000170270	0.515982	0.935639	0.135436	0.208507	5.898	0.0350978	0.00155925	0.041916	0.0172575	0.041916	C14orf142	FALSE	0.195393
ENSG00000231086	0.515904	0.935639	0.488147	0.751376	1.45695	0.131736	0.32739	-0.24893	0.237175	0.237175	TSSK1A	FALSE	0.704248
ENSG00000261188	0.515976	0.935639	0.108019	0.166295	6.41837	0.0223253	0.00165105	0.0260029	0.0142755	0.0260029	CTA-445C9.14	FALSE	0.155838
ENSG00000262879	0.51589	0.935639	0.0926881	0.142664	6.013	0.0137371	0.00387089	0.0124392	0.0164822	0.0164822	RP11-156P1.3	FALSE	0.133721
ENSG00000263887	0.515858	0.935639	0.4704	0.723979	1.56299	0.148111	0.303852	-0.192324	0.220293	0.220293	RP11-51L5.5	FALSE	0.678644
ENSG00000151748	0.516071	0.93573	-0.0834639	0.128522	6.15814	0.0113991	0.000915666	0.0126998	0.0156022	0.0156022	SAV1	FALSE	-0.120413
ENSG00000247077	0.516168	0.935836	0.092776	0.142894	7.20577	0.0164816	0.00174875	0.01867	0.0118798	0.01867	PGAM5	FALSE	0.133847
ENSG00000143412	0.516393	0.936174	0.201418	0.310393	3.16309	0.0740687	0.0240921	0.0667262	0.0722516	0.0722516	ANXA9	FALSE	0.290585
ENSG00000260248	0.516501	0.936229	-0.302186	0.465799	2.70327	0.0512776	0.11762	-0.0863615	0.099349	0.099349	RP11-143K11.1	FALSE	-0.435962
ENSG00000270011	0.516466	0.936229	-0.204257	0.314821	3.6841	0.0403959	0.0472525	-0.00751902	0.0518601	0.0518601	ZNF559-ZNF177	FALSE	-0.29468
ENSG00000107625	0.51681	0.936261	0.0685292	0.105711	7.84064	0.00670767	0.000261991	0.00745139	0.0109128	0.0109128	DDX50	FALSE	0.0988668
ENSG00000108298	0.516895	0.936261	0.0643718	0.0993178	11.1713	0.00721215	1.26207e-05	0.00873374	0.00985141	0.00985141	RPL19	FALSE	0.0928689
ENSG00000121361	0.516839	0.936261	-0.151067	0.233047	4.32307	0.0208495	0.0163152	0.00354835	0.0379958	0.0379958	KCNJ8	FALSE	-0.217944
ENSG00000124172	0.517102	0.936261	0.0668191	0.103145	8.27854	0.00385531	0.000216994	0.00333358	0.0104218	0.0104218	ATP5E	FALSE	0.0963996
ENSG00000135535	0.516612	0.936261	0.0636408	0.0981237	9.94269	0.00504451	9.79197e-05	0.00544377	0.00953035	0.00953035	CD164	FALSE	0.0918142
ENSG00000136146	0.516995	0.936261	0.174361	0.269082	6.68657	0.0584038	0.00130112	0.0711038	0.0132456	0.0711038	MED4	FALSE	0.25155
ENSG00000147905	0.516991	0.936261	-0.0697825	0.107691	7.61534	0.00755364	0.000391956	0.0085037	0.0112053	0.0112053	ZCCHC7	FALSE	-0.100675
ENSG00000162494	0.517155	0.936261	-0.90671	1.39981	1.15503	1.58036	0.186218	1.77326	0.292553	1.77326	LRRC38	FALSE	-1.30811
ENSG00000169032	0.516994	0.936261	0.0722591	0.111513	7.52889	0.00314622	0.00110913	0.000999507	0.0113261	0.0113261	MAP2K1	FALSE	0.104248
ENSG00000188659	0.517022	0.936261	-0.129123	0.199282	5.25688	0.0117478	0.0163034	-0.00701809	0.0234099	0.0234099	FAM154B	FALSE	-0.186285
ENSG00000198366	0.516882	0.936261	0.293932	0.453488	5.18559	0.1659	0.00632834	0.199323	0.0243274	0.199323	HIST1H3A	FALSE	0.424055
ENSG00000232872	0.517202	0.936261	-0.457321	0.706108	2.63336	0.402107	0.0975948	0.400994	0.104338	0.400994	CTAGE3P	FALSE	-0.659775
ENSG00000233854	0.517082	0.936261	0.545745	0.842393	1.48382	0.572364	0.284519	0.425107	0.23278	0.425107	POU6F2-AS2	FALSE	0.787343
ENSG00000234844	0.516578	0.936261	-0.906315	1.39728	1.15484	1.57539	0.121427	1.83096	0.292594	1.83096	CDC42P2	FALSE	-1.30754
ENSG00000254639	0.516932	0.936261	0.151606	0.233931	4.23049	0.010907	0.0150849	-0.0102166	0.0396389	0.0396389	CTD-2589M5.5	FALSE	0.218722
ENSG00000261949	0.517233	0.936261	0.805969	1.24452	0.901763	1.24908	0.285107	1.26371	0.348676	1.26371	GFY	FALSE	1.16277
ENSG00000264745	0.517032	0.936261	-0.508309	0.784516	1.31123	0.453353	0.35299	0.197851	0.262476	0.262476	RP11-403A21.2	FALSE	-0.733335
ENSG00000267809	0.517257	0.936261	0.122606	0.189329	4.92837	0.0250038	0.0078555	0.0221341	0.02799	0.02799	NDUFV2P1	FALSE	0.176883
ENSG00000268858	0.517082	0.936261	0.545745	0.842393	1.48382	0.572364	0.320934	0.388693	0.23278	0.388693	C20ORF135	FALSE	0.787343
ENSG00000226742	0.517308	0.936282	0.396435	0.612254	1.45573	0.110354	0.13748	-0.0505285	0.237376	0.237376	HSBP1L1	FALSE	0.571935
ENSG00000200156	0.517429	0.936308	0.203729	0.314731	3.3601	0.0575226	0.0357417	0.0297894	0.0633138	0.0633138	RNU5B-1	FALSE	0.293919
ENSG00000234147	0.517478	0.936308	0.119581	0.184756	5.01133	0.0172634	0.00738306	0.0113622	0.0267518	0.0267518	RP3-460G2.2	FALSE	0.172519
ENSG00000242220	0.517408	0.936308	0.175868	0.271676	3.81771	0.0225836	0.0255304	-0.0071198	0.0482772	0.0482772	TCP10L	FALSE	0.253724
ENSG00000272589	0.517476	0.936308	0.144144	0.222705	4.71384	0.00895205	0.018196	-0.0151566	0.0314014	0.0314014	ZSWIM8-AS1	FALSE	0.207955
ENSG00000083896	0.517654	0.936361	0.0769777	0.118983	6.69092	0.00940656	0.000925347	0.0102217	0.0132315	0.0132315	YTHDC1	FALSE	0.111055
ENSG00000116906	0.517662	0.936361	0.0682225	0.105452	7.9053	0.00192812	0.000286967	0.000278062	0.0108331	0.0108331	GNPAT	FALSE	0.0984242
ENSG00000206838	0.517567	0.936361	-0.154517	0.238784	4.1578	0.0104391	0.0160378	-0.012317	0.04098	0.04098	SNORA5A	FALSE	-0.222921
ENSG00000254535	0.517646	0.936361	0.118131	0.182589	4.92032	0.00728267	0.00522582	-0.00127927	0.0281127	0.0281127	PABPC4L	FALSE	0.170427
ENSG00000151348	0.517703	0.936364	0.074872	0.115741	6.75771	0.00199163	0.000372155	-0.00018762	0.0130239	0.0130239	EXT2	FALSE	0.108017
ENSG00000138794	0.517903	0.936374	-0.0885618	0.136969	6.33155	0.00853646	0.00407633	0.00480676	0.0146842	0.0146842	CASP6	FALSE	-0.127768
ENSG00000231993	0.51787	0.936374	-0.42429	0.656154	1.7694	0.152662	0.239763	-0.100781	0.190775	0.190775	RP1-85F18.5	FALSE	-0.612122
ENSG00000241764	0.517814	0.936374	-0.117568	0.181791	5.06939	0.00531707	0.00713142	-0.0060669	0.0259165	0.0259165	AC002467.7	FALSE	-0.169614
ENSG00000244457	0.517857	0.936374	0.209138	0.323416	5.03009	0.0338702	0.0781192	-0.0491833	0.026479	0.026479	ENO1P1	FALSE	0.301722
ENSG00000254258	0.517882	0.936374	-0.172812	0.267257	3.78247	0.0464405	0.0222547	0.0324741	0.0491717	0.0491717	RP11-398H6.1	FALSE	-0.249315
ENSG00000122390	0.518453	0.936625	0.151985	0.235368	5.7451	0.0446319	0.00634707	0.0490511	0.0184038	0.0490511	NAA60	FALSE	0.219268
ENSG00000140326	0.518367	0.936625	-0.0758897	0.117501	6.99058	0.00260656	0.00141931	-0.00038909	0.0123872	0.0123872	CDAN1	FALSE	-0.109486
ENSG00000232694	0.518341	0.936625	-0.261868	0.405429	4.1843	0.0618124	0.123887	-0.0654562	0.040485	0.040485	XX-CR54.3	FALSE	-0.377796
ENSG00000234828	0.518086	0.936625	-0.330394	0.511209	2.15903	0.143855	0.115967	0.0452358	0.145368	0.145368	RP11-526A4.1	FALSE	-0.476658
ENSG00000243770	0.51838	0.936625	0.420738	0.651454	1.60684	0.252737	0.210727	0.0798676	0.213665	0.213665	RN7SL65P	FALSE	0.606997
ENSG00000250479	0.518425	0.936625	0.0695144	0.107645	7.80545	0.00347149	0.000630245	0.00216086	0.0109572	0.0109572	CHCHD10	FALSE	0.100288
ENSG00000262621	0.518305	0.936625	-0.468664	0.72553	5.10863	0.155942	0.501027	-0.376937	0.0253673	0.0253673	NAA60	FALSE	-0.676139
ENSG00000267042	0.518469	0.936625	-0.314261	0.486692	2.4241	0.119642	0.116052	0.0140314	0.120818	0.120818	CTD-3193K9.4	FALSE	-0.453383
ENSG00000267839	0.518218	0.936625	-0.257755	0.398943	2.90305	0.111532	0.0727437	0.0613348	0.0864117	0.0864117	AC020956.3	FALSE	-0.371862
ENSG00000268352	0.51818	0.936625	-0.411508	0.636859	1.84491	0.287565	0.224602	0.122076	0.180987	0.180987	AC007228.5	FALSE	-0.593681
ENSG00000272269	0.518404	0.936625	0.193588	0.299761	4.58569	0.0723966	0.00848873	0.081368	0.0335423	0.081368	RP11-500C11.3	FALSE	0.279289
ENSG00000100731	0.518536	0.936677	0.140686	0.217914	4.83844	0.0382553	0.010553	0.0369337	0.0293863	0.0369337	PCNX	FALSE	0.202967
ENSG00000164300	0.518724	0.936806	-0.0972602	0.150718	5.64391	0.00626721	0.0034631	0.00120794	0.0192528	0.0192528	SERINC5	FALSE	-0.140317
ENSG00000165912	0.518709	0.936806	0.0929308	0.144004	5.69668	0.00771797	0.00193927	0.00531962	0.0187977	0.0187977	PACSIN3	FALSE	0.134071
ENSG00000255332	0.518708	0.936806	-0.382157	0.592181	1.53715	0.0822784	0.126385	-0.075989	0.224293	0.224293	RP11-201M22.1	FALSE	-0.551336
ENSG00000103202	0.518801	0.936874	0.0704539	0.109198	7.89144	0.00960404	0.000448398	0.0114758	0.01085	0.0114758	NME4	FALSE	0.101644
ENSG00000099804	0.519174	0.936985	-0.0727083	0.112793	7.12857	0.00572769	0.000674062	0.00527422	0.0120481	0.0120481	CDC34	FALSE	-0.104896
ENSG00000101158	0.519332	0.936985	0.069594	0.108002	7.98154	0.00441845	0.000922034	0.00328398	0.0107425	0.0107425	NELFCD	FALSE	0.100403
ENSG00000105438	0.519214	0.936985	-0.0725796	0.112604	8.02346	0.010209	0.000208387	0.0124712	0.0106941	0.0124712	KDELR1	FALSE	-0.10471
ENSG00000111729	0.519037	0.936985	-0.507221	0.786595	1.93529	0.498246	0.162382	0.45635	0.169929	0.45635	CLEC4A	FALSE	-0.731766
ENSG00000120332	0.519269	0.936985	-0.215911	0.33502	3.29047	0.0754703	0.0459292	0.0439674	0.0663093	0.0663093	TNN	FALSE	-0.311494
ENSG00000138744	0.51891	0.936985	-0.101039	0.156643	5.54753	0.00635347	0.00438298	4.27941e-05	0.020154	0.020154	NAAA	FALSE	-0.145768
ENSG00000182158	0.518949	0.936985	-0.150111	0.232743	6.52468	0.0436241	0.00109966	0.0530697	0.0138241	0.0530697	CREB3L2	FALSE	-0.216565
ENSG00000182310	0.519265	0.936985	0.120908	0.187605	4.96561	0.0062449	0.00776791	-0.00570989	0.0274279	0.0274279	SPACA6P	FALSE	0.174433
ENSG00000196405	0.519377	0.936985	-0.0869897	0.135013	6.15165	0.00803103	0.00258928	0.00567367	0.0156393	0.0156393	EVL	FALSE	-0.1255
ENSG00000225213	0.51927	0.936985	-0.315734	0.489912	2.61942	0.193238	0.0792289	0.160784	0.105363	0.160784	RP11-197M22.2	FALSE	-0.455508
ENSG00000228836	0.519036	0.936985	0.680416	1.05518	3.02315	0.192833	1.03389	-0.976126	0.0795162	0.0795162	CT45A4	FALSE	0.981632
ENSG00000258998	0.519181	0.936985	0.349815	0.542679	2.88858	0.237124	0.0656616	0.228839	0.0872856	0.228839	RP11-398E10.1	FALSE	0.504677
ENSG00000267976	0.519402	0.936985	0.442169	0.686313	1.65531	0.223287	0.264457	-0.0272835	0.206568	0.206568	AP000695.1	FALSE	0.637916
ENSG00000272092	0.519407	0.936985	-0.228221	0.354237	3.10388	0.078764	0.0502561	0.0418476	0.0752279	0.0752279	RP11-350N15.5	FALSE	-0.329253
ENSG00000095380	0.519461	0.936987	-0.0834681	0.129573	8.65591	0.0135151	0.000144497	0.0166448	0.0100873	0.0166448	NANS	FALSE	-0.120419
ENSG00000135245	0.519485	0.936987	0.0954525	0.148186	5.77563	0.00688245	0.00379521	0.00197287	0.0181639	0.0181639	HILPDA	FALSE	0.137709
ENSG00000007080	0.519952	0.937024	0.0956208	0.148614	6.69344	0.0177718	0.00108356	0.0210024	0.0132234	0.0210024	CCDC124	FALSE	0.137952
ENSG00000111275	0.51983	0.937024	0.0671222	0.104291	8.07857	0.00611623	0.000244472	0.00667718	0.010632	0.010632	ALDH2	FALSE	0.0968369
ENSG00000112182	0.519785	0.937024	-0.178722	0.277658	3.7679	0.0207908	0.0275425	-0.0123272	0.0495516	0.0495516	BACH2	FALSE	-0.257842
ENSG00000144061	0.519872	0.937024	0.28303	0.4398	2.95962	0.0292519	0.110339	-0.106515	0.0830847	0.0830847	NPHP1	FALSE	0.408326
ENSG00000150401	0.519986	0.937024	0.109839	0.170725	5.27439	0.00693307	0.00595568	-0.00158839	0.0231915	0.0231915	DCUN1D2	FALSE	0.158464
ENSG00000157978	0.519747	0.937024	0.111295	0.17289	6.42633	0.0240562	0.00325337	0.0266376	0.0142397	0.0266376	LDLRAP1	FALSE	0.160565
ENSG00000163399	0.519774	0.937024	0.0666754	0.103582	8.03853	0.00433572	5.23891e-05	0.00422838	0.0106769	0.0106769	ATP1A1	FALSE	0.0961923
ENSG00000186188	0.519967	0.937024	-0.383933	0.596728	2.12483	0.154206	0.207206	-0.0495983	0.148878	0.148878	FFAR4	FALSE	-0.553898
ENSG00000203446	0.519629	0.937024	0.28925	0.449203	2.5867	0.0300273	0.0939747	-0.0907664	0.107809	0.107809	AC004988.1	FALSE	0.417299
ENSG00000229646	0.519916	0.937024	-0.418063	0.649697	1.58323	0.0703907	0.204897	-0.186699	0.217209	0.217209	RP11-330A16.1	FALSE	-0.603138
ENSG00000241975	0.520013	0.937024	-0.238776	0.37116	2.96285	0.0628508	0.0548605	0.0109087	0.082899	0.082899	TCEB1P19	FALSE	-0.344481
ENSG00000243678	0.519959	0.937024	0.0633258	0.0984224	9.63683	0.00378916	0.000104881	0.00357378	0.00958209	0.00958209	NME1-NME2	FALSE	0.0913598
ENSG00000251339	0.519801	0.937024	0.269651	0.418939	2.92199	0.0939853	0.0902276	0.0143945	0.0852821	0.0852821	RP11-506N2.1	FALSE	0.389024
ENSG00000259775	0.52005	0.937024	0.583326	0.906817	2.50567	0.661635	0.11435	0.707968	0.11411	0.707968	RP11-45P15.4	FALSE	0.841562
ENSG00000258169	0.520143	0.93712	-0.273263	0.424899	2.6247	0.0861818	0.0755648	0.0163715	0.104974	0.104974	LINC00485	FALSE	-0.394235
ENSG00000232765	0.520232	0.937211	0.324431	0.504568	2.35636	0.204811	0.110161	0.144428	0.126674	0.144428	RP11-382F24.2	FALSE	0.468055
ENSG00000238477	0.520287	0.93724	0.674847	1.04969	1.83226	0.886368	0.348485	0.753359	0.182592	0.753359	CU442762.1	FALSE	0.973598
ENSG00000175575	0.520329	0.937246	-0.0757026	0.117763	7.00131	0.00405069	0.00150819	0.0017024	0.01236	0.01236	PAAF1	FALSE	-0.109216
ENSG00000147316	0.520382	0.937272	0.0859532	0.133726	5.92061	0.00675249	0.000783278	0.00565148	0.0170994	0.0170994	MCPH1	FALSE	0.124004
ENSG00000108384	0.520485	0.937383	0.071472	0.111224	7.384	0.00573185	0.000820921	0.00522274	0.0115498	0.0115498	RAD51C	FALSE	0.103112
ENSG00000144040	0.520522	0.937383	-0.0924092	0.143818	5.81971	0.0124246	0.00285638	0.0115108	0.0178274	0.0178274	SFXN5	FALSE	-0.133318
ENSG00000092068	0.52062	0.937419	-0.136804	0.21296	4.67027	0.0173645	0.0132277	0.00346147	0.0321245	0.0321245	SLC7A8	FALSE	-0.197366
ENSG00000263412	0.520583	0.937419	-0.168854	0.262829	4.88278	0.0555566	0.0316591	0.03742	0.0286912	0.03742	RP5-890E16.2	FALSE	-0.243604
ENSG00000165434	0.52068	0.937457	0.113645	0.176935	6.38393	0.0251757	0.00182696	0.029479	0.0144337	0.029479	PGM2L1	FALSE	0.163955
ENSG00000140600	0.52072	0.937459	-0.0786302	0.122432	6.60527	0.00302961	0.00146795	-1.48862e-05	0.0135216	0.0135216	SH3GL3	FALSE	-0.113439
ENSG00000196735	0.520802	0.937537	0.37455	0.583312	1.33743	0.0953104	0.0825149	-0.00969319	0.257738	0.257738	HLA-DQA1	FALSE	0.540361
ENSG00000204754	0.520995	0.937802	0.323147	0.50349	2.27681	0.0685766	0.119601	-0.068948	0.133902	0.133902	CTC-281M20.1	FALSE	0.466202
ENSG00000206562	0.521031	0.937802	0.0842128	0.131222	6.43818	0.0138435	0.00137479	0.0158445	0.0141868	0.0158445	METTL6	FALSE	0.121493
ENSG00000264009	0.521066	0.937802	-0.405545	0.631982	1.88449	0.0782806	0.223341	-0.188154	0.176059	0.176059	AP001631.1	FALSE	-0.585077
ENSG00000273447	0.521134	0.937855	-0.314066	0.489506	2.30952	0.0978326	0.108735	-0.0113047	0.130881	0.130881	AC004067.5	FALSE	-0.453102
ENSG00000161509	0.521178	0.937864	0.562934	0.877486	3.32621	0.618952	0.0522591	0.717722	0.0647499	0.717722	GRIN2C	FALSE	0.812142
ENSG00000112592	0.521285	0.937985	-0.0737978	0.115063	6.91387	0.00988919	0.000653911	0.0114568	0.0125857	0.0125857	TBP	FALSE	-0.106468
ENSG00000165501	0.521455	0.938152	0.0735833	0.114776	7.16583	0.00635134	0.00120879	0.00561098	0.0119647	0.0119647	LRR1	FALSE	0.106158
ENSG00000220842	0.521439	0.938152	-0.0630911	0.0984063	9.70607	0.00595751	0.000117831	0.00682818	0.00956596	0.00956596	RP11-572P18.1	FALSE	-0.0910212
ENSG00000137872	0.521537	0.938163	0.431444	0.673103	3.53924	0.212846	0.396635	-0.170438	0.0564323	0.0564323	SEMA6D	FALSE	0.622442
ENSG00000214837	0.521578	0.938163	-0.124951	0.194958	5.06517	0.0305434	0.00645312	0.0315555	0.0259764	0.0315555	RP11-261C10.3	FALSE	-0.180267
ENSG00000259065	0.521566	0.938163	-0.21075	0.328818	3.33318	0.025755	0.0436697	-0.0272451	0.0644513	0.0644513	RP5-1021I20.1	FALSE	-0.304048
ENSG00000090674	0.523127	0.938187	0.152696	0.239135	4.11741	0.0458957	0.0128763	0.0443093	0.0417498	0.0443093	MCOLN1	FALSE	0.220293
ENSG00000091136	0.522651	0.938187	0.0894929	0.139994	6.0935	0.0157351	0.00291627	0.0166819	0.015981	0.0166819	LAMB1	FALSE	0.129111
ENSG00000103657	0.522362	0.938187	-0.0760262	0.118845	6.76472	0.00943738	0.00112123	0.0101448	0.0130029	0.0130029	HERC1	FALSE	-0.109683
ENSG00000106069	0.522853	0.938187	0.419538	0.656601	2.69307	0.346088	0.11743	0.313696	0.100061	0.313696	CHN2	FALSE	0.605265
ENSG00000119487	0.523139	0.938187	0.130196	0.203905	7.22577	0.0333685	0.00154406	0.0400331	0.011839	0.0400331	MAPKAP1	FALSE	0.187833
ENSG00000130764	0.521836	0.938187	-0.0971759	0.151715	6.22434	0.0184926	0.000878047	0.0221393	0.0152352	0.0221393	LRRC47	FALSE	-0.140195
ENSG00000137970	0.522045	0.938187	-0.180192	0.281464	4.26795	0.0636379	0.0303757	0.0488465	0.0389665	0.0488465	RPL7P9	FALSE	-0.259963
ENSG00000144848	0.522194	0.938187	0.074706	0.116734	6.89313	0.00581174	0.000985975	0.00494114	0.0126409	0.0126409	ATG3	FALSE	0.107778
ENSG00000148344	0.521945	0.938187	-0.661436	1.03293	1.81026	0.277181	0.881525	-0.684502	0.185415	0.185415	PTGES	FALSE	-0.954251
ENSG00000148943	0.523118	0.938187	0.0645437	0.101079	8.7063	0.00397304	0.00016836	0.00370826	0.0100486	0.0100486	LIN7C	FALSE	0.0931168
ENSG00000157330	0.522632	0.938187	-0.419342	0.655945	3.87611	0.345459	0.0223281	0.407936	0.046864	0.407936	C1orf158	FALSE	-0.604982
ENSG00000159899	0.522958	0.938187	-0.173184	0.271112	4.21768	0.0216987	0.0336301	-0.0160785	0.0398716	0.0398716	NPR2	FALSE	-0.249852
ENSG00000167716	0.521863	0.938187	0.125719	0.19629	4.82291	0.0309548	0.00673404	0.0317956	0.0296327	0.0317956	WDR81	FALSE	0.181374
ENSG00000171843	0.522306	0.938187	-0.850463	1.32928	1.20886	1.41908	0.432994	1.33398	0.281823	1.33398	MLLT3	FALSE	-1.22696
ENSG00000172244	0.522849	0.938187	0.0859186	0.134466	6.04295	0.00458532	0.00178935	0.00139763	0.0162918	0.0162918	C5orf34	FALSE	0.123954
ENSG00000172663	0.522049	0.938187	0.211756	0.330771	4.69068	0.0878863	0.00877445	0.100635	0.0317847	0.100635	TMEM134	FALSE	0.305499
ENSG00000172733	0.523186	0.938187	-0.233997	0.366512	3.4959	0.0955206	0.0763616	0.039542	0.0579697	0.0579697	PURG	FALSE	-0.337586
ENSG00000173327	0.52312	0.938187	0.181628	0.284441	5.62644	0.064934	0.00141364	0.0794931	0.0194094	0.0794931	MAP3K11	FALSE	0.262034
ENSG00000196427	0.522168	0.938187	0.235467	0.367914	6.26663	0.108722	0.00393736	0.131423	0.0150116	0.131423	NBPF4	FALSE	0.339708
ENSG00000196876	0.522481	0.938187	0.218295	0.341338	4.25189	0.022925	0.0772583	-0.0666971	0.0392535	0.0392535	SCN8A	FALSE	0.314933
ENSG00000198075	0.523008	0.938187	-0.340953	0.533811	2.49601	0.0631479	0.170069	-0.133472	0.114885	0.114885	SULT1C4	FALSE	-0.491891
ENSG00000198793	0.521724	0.938187	-0.0713547	0.111372	7.18467	0.00399922	0.000479544	0.00297354	0.0119241	0.0119241	MTOR	FALSE	-0.102943
ENSG00000205642	0.52183	0.938187	0.147713	0.230611	7.25205	0.0427275	0.00156385	0.0516178	0.0117869	0.0516178	VCX3B	FALSE	0.213105
ENSG00000206172	0.522719	0.938187	-0.122748	0.192047	7.60623	0.0296103	0.000530953	0.036351	0.0112177	0.036351	HBA1	FALSE	-0.177088
ENSG00000207643	0.521684	0.938187	-0.171305	0.267351	4.96275	0.0574328	0.00340819	0.0680683	0.0274707	0.0680683	Z95704.1	FALSE	-0.247142
ENSG00000214595	0.523067	0.938187	-0.306264	0.479568	2.11257	0.131678	0.0798286	0.0707899	0.150157	0.150157	EML6	FALSE	-0.441845
ENSG00000227772	0.522232	0.938187	0.675641	1.05584	4.36993	0.743641	1.07761	-0.190396	0.0371847	0.0371847	MICB	FALSE	0.974744
ENSG00000234603	0.522991	0.938187	1.13484	1.77667	1.5996	2.53367	0.871791	2.28478	0.214746	2.28478	AL356740.1	FALSE	1.63722
ENSG00000238261	0.522095	0.938187	-0.116309	0.181699	5.24458	0.0132269	0.00944951	0.00362686	0.023565	0.023565	RP11-435B5.5	FALSE	-0.167799
ENSG00000249212	0.523039	0.938187	-0.258445	0.404663	2.81063	0.0951185	0.071592	0.0376888	0.0921602	0.0921602	ATP1B1P1	FALSE	-0.372858
ENSG00000254815	0.523126	0.938187	-0.213896	0.334981	3.81677	0.0900586	0.0217892	0.0904229	0.0483005	0.0904229	RP11-496I9.1	FALSE	-0.308587
ENSG00000254999	0.522246	0.938187	-0.0650061	0.10159	8.62652	0.00805207	0.000210077	0.00975513	0.0101105	0.0101105	BRK1	FALSE	-0.093784
ENSG00000257537	0.522357	0.938187	0.335107	0.523837	2.43	0.157594	0.154085	0.0261572	0.12032	0.12032	AC139677.3	FALSE	0.483457
ENSG00000258365	0.522432	0.938187	0.22363	0.349641	3.3946	0.053859	0.060356	-0.00457281	0.0618928	0.0618928	RP11-1105G2.3	FALSE	0.322631
ENSG00000258944	0.523036	0.938187	-0.410787	0.643189	1.67028	0.285011	0.209269	0.133876	0.204424	0.204424	RP4-647C14.3	FALSE	-0.59264
ENSG00000262618	0.522792	0.938187	0.308945	0.483446	2.34173	0.0468999	0.105746	-0.0831196	0.127974	0.127974	RP11-420K14.1	FALSE	0.445713
ENSG00000265688	0.522149	0.938187	0.157575	0.246197	4.76964	0.0486852	0.00994139	0.0506715	0.0304886	0.0506715	MAFG-AS1	FALSE	0.227333
ENSG00000268388	0.523188	0.938187	0.423889	0.663945	0.944388	0.113088	0.102282	-0.02249	0.338542	0.338542	FENDRR	FALSE	0.611542
ENSG00000270265	0.52287	0.938187	0.121432	0.190056	4.93906	0.00594002	0.00829364	-0.00675648	0.0278277	0.0278277	RP11-731D1.4	FALSE	0.175189
ENSG00000273165	0.523002	0.938187	0.372426	0.583078	1.94997	0.0971167	0.171782	-0.0954571	0.168198	0.168198	RP11-1057B6.1	FALSE	0.537297
ENSG00000273187	0.521684	0.938187	-0.171305	0.267351	4.96275	0.0574328	0.00340819	0.0680683	0.0274707	0.0680683	AC253576.2	FALSE	-0.247142
ENSG00000136381	0.523306	0.93819	-0.119476	0.18719	6.38314	0.0281182	0.0013041	0.0337361	0.0144374	0.0337361	IREB2	FALSE	-0.172367
ENSG00000206383	0.523287	0.93819	0.211496	0.33135	4.14243	0.0881056	0.0246862	0.0851069	0.0412707	0.0851069	HSPA1L	FALSE	0.305125
ENSG00000236251	0.523287	0.93819	0.211496	0.33135	4.14243	0.0881056	0.0246862	0.0851069	0.0412707	0.0851069	HSPA1L	FALSE	0.305125
ENSG00000065613	0.523726	0.938206	0.0650698	0.102052	8.97384	0.00273848	0.000548027	0.00144265	0.00986661	0.00986661	SLK	FALSE	0.0938759
ENSG00000101811	0.523427	0.938206	0.121024	0.189672	7.56611	0.0288658	0.000537956	0.0354374	0.0112732	0.0354374	CSTF2	FALSE	0.174601
ENSG00000121417	0.523699	0.938206	0.137178	0.215129	6.39717	0.0371264	0.00467902	0.0416016	0.0143723	0.0416016	ZNF211	FALSE	0.197906
ENSG00000153179	0.523694	0.938206	0.0858823	0.134683	6.22263	0.0145517	0.00178548	0.0163541	0.0152445	0.0163541	RASSF3	FALSE	0.123902
ENSG00000155428	0.523641	0.938206	-1.15633	1.81316	1.67975	2.63741	0.653246	2.63431	0.20308	2.63431	TRIM74	FALSE	-1.66823
ENSG00000165046	0.523401	0.938206	0.129795	0.203405	5.13315	0.021025	0.016343	0.00677113	0.0250305	0.0250305	LETM2	FALSE	0.187254
ENSG00000206324	0.523671	0.938206	0.0752291	0.11797	6.82788	0.00193434	0.00109694	-0.00102513	0.01282	0.01282	AGPAT1	FALSE	0.108533
ENSG00000226453	0.523743	0.938206	0.149066	0.233798	4.25783	0.0305106	0.0155142	0.0191414	0.0391472	0.0391472	RP11-379B8.1	FALSE	0.215057
ENSG00000226467	0.523671	0.938206	0.0752291	0.11797	6.82788	0.00193434	0.00109694	-0.00102513	0.01282	0.01282	AGPAT1	FALSE	0.108533
ENSG00000235758	0.523671	0.938206	0.0752291	0.11797	6.82788	0.00193434	0.00109694	-0.00102513	0.01282	0.01282	AGPAT1	FALSE	0.108533
ENSG00000262421	0.523641	0.938206	-1.15633	1.81316	1.67975	2.63741	0.653246	2.63431	0.20308	2.63431	TRIM74	FALSE	-1.66823
ENSG00000135077	0.523873	0.938317	-0.363952	0.571006	1.78066	0.125392	0.136766	-0.0149089	0.189282	0.189282	HAVCR2	FALSE	-0.525072
ENSG00000237291	0.523883	0.938317	-0.334705	0.525133	4.54094	0.221186	0.010382	0.265383	0.034292	0.265383	RP11-782C8.4	FALSE	-0.482877
ENSG00000089335	0.52393	0.938327	0.204516	0.32091	3.4465	0.0171714	0.0431514	-0.0383076	0.0598316	0.0598316	ZNF302	FALSE	0.295054
ENSG00000149743	0.523966	0.938327	-0.0774256	0.121501	6.74085	0.00385953	0.00168748	0.00110446	0.013075	0.013075	TRPT1	FALSE	-0.111701
ENSG00000144815	0.524013	0.93834	-0.137017	0.215039	5.85222	0.0370857	0.00831898	0.0379227	0.0175865	0.0379227	NXPE3	FALSE	-0.197673
ENSG00000112877	0.524166	0.938544	-0.079114	0.12421	6.43506	0.00245007	0.00122743	-0.000681845	0.0142007	0.0142007	CEP72	FALSE	-0.114137
ENSG00000128881	0.524207	0.93855	-0.120266	0.188839	5.54503	0.0285948	0.00433857	0.0313216	0.0201785	0.0313216	TTBK2	FALSE	-0.173508
ENSG00000112309	0.524347	0.93866	0.315449	0.495476	2.24013	0.0397788	0.108126	-0.0982116	0.137371	0.137371	B3GAT2	FALSE	0.455097
ENSG00000181061	0.524327	0.93866	0.0674592	0.105953	8.44397	0.00900094	0.000125132	0.0111009	0.0102653	0.0111009	HIGD1A	FALSE	0.0973231
ENSG00000167972	0.524421	0.938723	-0.071462	0.112265	7.2687	0.00832553	0.000848675	0.00908621	0.0117548	0.0117548	ABCA3	FALSE	-0.103098
ENSG00000130707	0.524626	0.938821	-0.115002	0.180756	7.57418	0.0261902	0.000176161	0.0324964	0.0112619	0.0324964	ASS1	FALSE	-0.165913
ENSG00000136868	0.524591	0.938821	-0.105472	0.165763	7.44156	0.0220263	0.000395158	0.0270821	0.011457	0.0270821	SLC31A1	FALSE	-0.152164
ENSG00000144645	0.524632	0.938821	0.280087	0.440235	2.34596	0.0530589	0.06621	-0.0258461	0.127597	0.127597	OSBPL10	FALSE	0.40408
ENSG00000231440	0.524592	0.938821	0.45275	0.711555	1.55784	0.155705	0.285226	-0.15416	0.221085	0.221085	RP11-467I20.6	FALSE	0.65318
ENSG00000100294	0.525045	0.939085	0.151856	0.238922	5.24349	0.0457426	0.00345365	0.0536301	0.0235788	0.0536301	MCAT	FALSE	0.219082
ENSG00000124006	0.525136	0.939085	0.0958982	0.150914	7.03797	0.0182489	0.00126755	0.0215076	0.0122679	0.0215076	OBSL1	FALSE	0.138352
ENSG00000154305	0.525169	0.939085	0.0696739	0.109654	7.44217	0.00264305	0.00056792	0.000969422	0.0114561	0.0114561	MIA3	FALSE	0.100518
ENSG00000164828	0.525096	0.939085	-0.0723946	0.113916	7.10469	0.00255719	0.000872946	0.000342351	0.0121038	0.0121038	SUN1	FALSE	-0.104443
ENSG00000168268	0.524964	0.939085	-0.0687701	0.108178	7.74138	0.0020174	0.000663192	-1.75326e-06	0.0110393	0.0110393	NT5DC2	FALSE	-0.0992143
ENSG00000186106	0.525086	0.939085	0.0830143	0.130623	6.36083	0.00930236	0.00251966	0.00798819	0.0145427	0.0145427	ANKRD46	FALSE	0.119764
ENSG00000252541	0.524841	0.939085	0.495363	0.778994	2.07633	0.486349	0.294635	0.312197	0.154003	0.312197	AC092905.1	FALSE	0.714658
ENSG00000255372	0.524979	0.939085	-0.332806	0.523535	2.32653	0.074925	0.144751	-0.0877432	0.129338	0.129338	CTD-3064C13.1	FALSE	-0.480137
ENSG00000257275	0.524911	0.939085	-0.315497	0.496225	2.43898	0.197339	0.115322	0.130917	0.119566	0.130917	RP11-164H13.1	FALSE	-0.455166
ENSG00000264028	0.524933	0.939085	-0.386483	0.607908	1.82448	0.135306	0.185967	-0.0576936	0.183585	0.183585	RN7SL744P	FALSE	-0.557578
ENSG00000250791	0.525242	0.939135	0.254763	0.401022	2.52038	0.0494378	0.047879	-0.00617456	0.112939	0.112939	RP11-55L3.1	FALSE	0.367546
ENSG00000259658	0.525275	0.939135	-0.128658	0.202536	4.67549	0.00818691	0.0089835	-0.00497963	0.0320375	0.0320375	RP11-89K11.1	FALSE	-0.185615
ENSG00000196559	0.525501	0.93947	0.411339	0.647891	2.03481	0.336242	0.134576	0.285188	0.15853	0.285188	LINC00610	FALSE	0.593437
ENSG00000033011	0.525629	0.939579	0.116238	0.18314	6.22122	0.026864	0.00296983	0.0305706	0.015252	0.0305706	ALG1	FALSE	0.167696
ENSG00000112473	0.525653	0.939579	0.107493	0.169372	7.25416	0.0229762	0.000130692	0.0285563	0.0117828	0.0285563	SLC39A7	FALSE	0.15508
ENSG00000254852	0.525718	0.939579	0.252362	0.397699	3.90053	0.126672	0.0625539	0.0956105	0.0462968	0.0956105	NPIPA2	FALSE	0.364081
ENSG00000254929	0.525688	0.939579	-0.132837	0.209324	4.96908	0.0204123	0.0164403	0.00535531	0.0273761	0.0273761	RP11-144G6.12	FALSE	-0.191644
ENSG00000187391	0.525786	0.939631	0.137992	0.217499	4.50373	0.0211308	0.0123896	0.00978565	0.0349162	0.0349162	MAGI2	FALSE	0.199081
ENSG00000254984	0.52584	0.939657	0.432017	0.681018	1.9463	0.118685	0.295157	-0.210448	0.168629	0.168629	FTLP6	FALSE	0.623268
ENSG00000001629	0.531896	0.939683	0.125901	0.201405	6.40064	0.0323263	0.00292845	0.0376355	0.0143563	0.0376355	ANKIB1	FALSE	0.181637
ENSG00000006451	0.527999	0.939683	0.144331	0.22871	7.29755	0.0418159	0.0005568	0.0517514	0.0117008	0.0517514	RALA	FALSE	0.208225
ENSG00000007001	0.531188	0.939683	-0.457204	0.730131	1.47059	0.190856	0.298158	-0.116392	0.234933	0.234933	UPP2	FALSE	-0.659606
ENSG00000011114	0.528847	0.939683	0.150721	0.239328	6.32379	0.0457576	0.0104379	0.0468401	0.0147224	0.0468401	BTBD7	FALSE	0.217445
ENSG00000023697	0.531644	0.939683	0.0943875	0.1509	5.60735	0.00412351	0.00318677	-0.00145602	0.0195839	0.0195839	DERA	FALSE	0.136172
ENSG00000033100	0.530878	0.939683	-0.0880057	0.140435	7.97718	0.0157296	0.000372656	0.0193493	0.0107476	0.0193493	CHPF2	FALSE	-0.126965
ENSG00000042493	0.526082	0.939683	0.134553	0.212229	7.26846	0.0360624	0.00153677	0.0435046	0.0117553	0.0435046	CAPG	FALSE	0.194119
ENSG00000050730	0.529667	0.939683	0.292452	0.465306	2.33223	0.069433	0.0876846	-0.026299	0.128825	0.128825	TNIP3	FALSE	0.421919
ENSG00000060642	0.526717	0.939683	0.0885492	0.139883	5.8589	0.00570694	0.00202939	0.00261054	0.0175377	0.0175377	PIGV	FALSE	0.127749
ENSG00000071794	0.53205	0.939683	-0.0649411	0.103926	8.06693	0.00168034	0.000155576	0.000256257	0.010645	0.010645	HLTF	FALSE	-0.0936901
ENSG00000073614	0.532502	0.939683	-0.0873618	0.13996	5.79464	0.007242	0.00157136	0.0054756	0.0180174	0.0180174	KDM5A	FALSE	-0.126036
ENSG00000074201	0.528815	0.939683	0.0688941	0.109388	8.83111	0.00955922	0.000140346	0.0118253	0.00995884	0.0118253	CLNS1A	FALSE	0.0993931
ENSG00000079462	0.528405	0.939683	-0.0801271	0.127096	6.34029	0.00456582	0.00151194	0.00212662	0.0146416	0.0146416	PAFAH1B3	FALSE	-0.115599
ENSG00000083817	0.526234	0.939683	-0.138104	0.21791	4.6801	0.0380139	0.0108321	0.0366525	0.0319608	0.0366525	ZNF416	FALSE	-0.199241
ENSG00000085998	0.531284	0.939683	0.0925203	0.147785	7.53603	0.0174136	0.000605078	0.0212353	0.0113158	0.0212353	POMGNT1	FALSE	0.133479
ENSG00000088247	0.52628	0.939683	-0.134526	0.212289	8.15786	0.0360768	0.000363017	0.0447036	0.0105459	0.0447036	KHSRP	FALSE	-0.194081
ENSG00000089157	0.528605	0.939683	-0.0639853	0.101542	11.7263	0.00523337	7.04494e-06	0.00579594	0.0103037	0.0103037	RPLP0	FALSE	-0.0923113
ENSG00000091831	0.530762	0.939683	0.494588	0.789013	3.3658	0.496567	0.0918958	0.530646	0.063076	0.530646	ESR1	FALSE	0.713539
ENSG00000092020	0.527686	0.939683	-0.0792856	0.125543	6.30822	0.00743559	0.00096128	0.007049	0.0147997	0.0147997	PPP2R3C	FALSE	-0.114385
ENSG00000100124	0.531764	0.939683	-0.0888093	0.142023	6.0458	0.0054842	0.00389664	0.000386124	0.016274	0.016274	ANKRD54	FALSE	-0.128125
ENSG00000100209	0.528353	0.939683	-0.100416	0.159258	5.54289	0.00690915	0.00516342	0.000158666	0.0201996	0.0201996	HSCB	FALSE	-0.144869
ENSG00000101076	0.528665	0.939683	0.168815	0.267941	4.7272	0.0573612	0.00556036	0.0662322	0.0311814	0.0662322	HNF4A	FALSE	0.243549
ENSG00000101333	0.532178	0.939683	-0.196998	0.315357	4.74392	0.0602085	0.0685426	0.00236593	0.0309073	0.0309073	PLCB4	FALSE	-0.284209
ENSG00000103248	0.529701	0.939683	-0.10168	0.161792	5.31785	0.00856534	0.00351524	0.00416332	0.0226615	0.0226615	MTHFSD	FALSE	-0.146694
ENSG00000106436	0.528626	0.939683	-0.335367	0.53224	1.96127	0.0537886	0.116403	-0.0919554	0.166876	0.166876	MYL10	FALSE	-0.483832
ENSG00000107651	0.529696	0.939683	-0.100415	0.159776	5.4998	0.00989317	0.00489469	0.00490351	0.0206338	0.0206338	SEC23IP	FALSE	-0.144868
ENSG00000108094	0.53158	0.939683	0.0931503	0.148899	8.13944	0.0176728	0.00116462	0.0210061	0.0105656	0.0210061	CUL2	FALSE	0.134388
ENSG00000108578	0.531375	0.939683	0.0677552	0.108251	7.52017	0.00420028	0.000379561	0.00362547	0.0113387	0.0113387	BLMH	FALSE	0.0977501
ENSG00000110931	0.532267	0.939683	-0.0688803	0.110288	7.3988	0.00748557	0.000638021	0.00821809	0.0115254	0.0115254	CAMKK2	FALSE	-0.0993732
ENSG00000111450	0.52881	0.939683	0.0735417	0.116766	7.0962	0.00265678	0.0015101	-0.000229123	0.0121241	0.0121241	STX2	FALSE	0.106098
ENSG00000111707	0.53112	0.939683	-0.0804443	0.128444	6.09191	0.00386074	0.000507379	0.00204809	0.0159906	0.0159906	SUDS3	FALSE	-0.116057
ENSG00000111913	0.530304	0.939683	0.422311	0.67296	2.23259	0.361366	0.121445	0.33143	0.138096	0.33143	FAM65B	FALSE	0.609265
ENSG00000112357	0.528002	0.939683	0.157295	0.249256	6.04966	0.0496663	0.00218217	0.0599464	0.0162498	0.0599464	PEX7	FALSE	0.226929
ENSG00000113068	0.528474	0.939683	0.120017	0.1904	7.06436	0.0289695	0.00251538	0.0337369	0.0122022	0.0337369	PFDN1	FALSE	0.173147
ENSG00000113569	0.53138	0.939683	-0.0658694	0.105239	7.88691	0.00414823	0.000219785	0.00383317	0.0108555	0.0108555	NUP155	FALSE	-0.0950295
ENSG00000115392	0.530353	0.939683	0.0708961	0.112988	7.09694	0.00718503	0.000643902	0.00762051	0.0121223	0.0121223	FANCL	FALSE	0.102282
ENSG00000117016	0.53239	0.939683	-0.165834	0.265606	6.05594	0.0561979	0.00546064	0.0650857	0.0162107	0.0650857	RIMS3	FALSE	-0.239248
ENSG00000117411	0.531965	0.939683	0.0689482	0.110316	7.36345	0.00744496	0.00058521	0.00820529	0.0115843	0.0115843	B4GALT2	FALSE	0.0994713
ENSG00000117461	0.530217	0.939683	0.0915479	0.145852	6.53407	0.00759296	0.00748576	-0.000286833	0.0137872	0.0137872	PIK3R3	FALSE	0.132076
ENSG00000117983	0.532488	0.939683	0.486528	0.779427	0.242769	0.0884359	0.0587808	-0.0444819	0.548726	0.548726	MUC5B	FALSE	0.701912
ENSG00000119041	0.532253	0.939683	-0.0777753	0.124526	6.4305	0.00266744	0.00128571	-0.000309045	0.014221	0.014221	GTF3C3	FALSE	-0.112206
ENSG00000119574	0.526426	0.939683	0.197622	0.311967	5.45068	0.0779006	0.00699632	0.0903272	0.0211502	0.0903272	ZBTB45	FALSE	0.285109
ENSG00000120705	0.530644	0.939683	0.119338	0.190325	8.27566	0.0288963	0.000139096	0.0360845	0.0104247	0.0360845	ETF1	FALSE	0.172169
ENSG00000121073	0.525907	0.939683	-0.0730278	0.115137	7.3055	0.00523458	0.00157035	0.003615	0.0116863	0.0116863	SLC35B1	FALSE	-0.105357
ENSG00000124116	0.531634	0.939683	-0.945381	1.51137	1.28483	1.82074	0.124195	2.16004	0.267336	2.16004	WFDC3	FALSE	-1.3639
ENSG00000126246	0.52736	0.939683	-0.144617	0.22881	4.61809	0.0296488	0.0193548	0.0146613	0.0329993	0.0329993	IGFLR1	FALSE	-0.208639
ENSG00000131023	0.528151	0.939683	-0.0671831	0.1065	7.83883	0.00466443	0.000427096	0.00431276	0.0109151	0.0109151	LATS1	FALSE	-0.0969248
ENSG00000131059	0.529278	0.939683	-0.433373	0.688868	0.874757	0.0764986	0.11929	-0.0984485	0.355249	0.355249	BPIFA3	FALSE	-0.625225
ENSG00000136521	0.529041	0.939683	0.0650794	0.103387	8.33242	0.0035537	0.00031981	0.00289308	0.0103691	0.0103691	NDUFB5	FALSE	0.0938897
ENSG00000137313	0.528714	0.939683	0.23654	0.375478	4.04528	0.11264	0.0533295	0.0876542	0.0431767	0.0876542	TRIM26	FALSE	0.341255
ENSG00000138297	0.53134	0.939683	0.124074	0.198212	7.84627	0.0313235	0.000309948	0.0389782	0.0109058	0.0389782	TIMM23	FALSE	0.179
ENSG00000138613	0.532561	0.939683	0.178769	0.286442	5.49425	0.0653522	0.00319075	0.0788584	0.0206909	0.0788584	APH1B	FALSE	0.257909
ENSG00000139133	0.527249	0.939683	0.0767376	0.12138	7.06543	0.00213115	0.00253358	-0.00228118	0.0121995	0.0121995	ALG10	FALSE	0.110709
ENSG00000140279	0.5289	0.939683	0.291901	0.463566	2.51814	0.113725	0.101777	0.0262071	0.113117	0.113117	DUOX2	FALSE	0.421125
ENSG00000141076	0.529589	0.939683	-0.196324	0.312303	5.77681	0.0778696	0.00374052	0.0937924	0.0181547	0.0937924	CIRH1A	FALSE	-0.283235
ENSG00000141258	0.531805	0.939683	-0.0877381	0.140324	6.2025	0.0127521	0.00433689	0.0109423	0.015354	0.015354	SGSM2	FALSE	-0.126579
ENSG00000142046	0.527076	0.939683	-0.227685	0.359991	4.44992	0.103676	0.0153652	0.114228	0.0358225	0.114228	TMEM91	FALSE	-0.328481
ENSG00000143493	0.526377	0.939683	0.0663777	0.104772	8.36208	0.00346662	0.000636259	0.00236067	0.0103409	0.0103409	INTS7	FALSE	0.0957628
ENSG00000147576	0.527143	0.939683	0.343141	0.542624	2.40068	0.137781	0.171628	-0.0238298	0.122813	0.122813	ADHFE1	FALSE	0.495048
ENSG00000147601	0.530519	0.939683	0.0950656	0.151568	6.66924	0.0183278	0.00167565	0.0212972	0.0133022	0.0212972	TERF1	FALSE	0.137151
ENSG00000149136	0.530866	0.939683	0.0615936	0.098285	9.49906	0.00570445	3.81118e-05	0.00662168	0.00962182	0.00962182	SSRP1	FALSE	0.0888608
ENSG00000153827	0.529679	0.939683	0.0730278	0.116194	7.20303	0.00851947	0.00161564	0.00849703	0.0118855	0.0118855	TRIP12	FALSE	0.105357
ENSG00000156469	0.527042	0.939683	0.0812847	0.128508	6.31487	0.0110013	0.00174767	0.0114507	0.0147665	0.0147665	MTERFD1	FALSE	0.117269
ENSG00000158169	0.532508	0.939683	0.09317	0.149267	5.75876	0.00669152	0.003985	0.00171195	0.0182957	0.0182957	FANCC	FALSE	0.134416
ENSG00000158717	0.527308	0.939683	-0.0862159	0.136392	5.86788	0.00923281	0.00113003	0.0090026	0.0174726	0.0174726	RNF166	FALSE	-0.124383
ENSG00000159445	0.530492	0.939683	0.199109	0.31743	7.15602	0.0803893	0.0012569	0.0995047	0.0119863	0.0995047	THEM4	FALSE	0.287254
ENSG00000160799	0.526409	0.939683	0.190365	0.300498	7.21567	0.0722789	0.000997099	0.0893018	0.0118595	0.0893018	CCDC12	FALSE	0.274638
ENSG00000160959	0.532493	0.939683	-0.0806738	0.129243	6.26027	0.00959846	0.00165893	0.00948462	0.0150447	0.0150447	LRRC14	FALSE	-0.116388
ENSG00000164180	0.531341	0.939683	0.068226	0.108994	7.54414	0.00282754	0.000575495	0.00133843	0.0113042	0.0113042	TMEM161B	FALSE	0.0984293
ENSG00000164252	0.531047	0.939683	0.0991686	0.158313	6.158	0.0199868	0.000404299	0.0246587	0.015603	0.0246587	AGGF1	FALSE	0.14307
ENSG00000164330	0.531211	0.939683	0.354455	0.56608	2.88177	0.255511	0.178693	0.141754	0.0877002	0.141754	EBF1	FALSE	0.511371
ENSG00000166008	0.526118	0.939683	0.169997	0.268159	4.10505	0.0320396	0.0299199	0.00368995	0.0419892	0.0419892	MAGEA9	FALSE	0.245254
ENSG00000167508	0.531018	0.939683	0.160754	0.256611	7.86324	0.0525133	0.000904956	0.064944	0.0108847	0.064944	MVD	FALSE	0.23192
ENSG00000170476	0.527677	0.939683	-0.295442	0.467799	2.20164	0.155147	0.0777259	0.111352	0.14111	0.14111	MZB1	FALSE	-0.426232
ENSG00000171604	0.530516	0.939683	0.181326	0.289094	6.41979	0.0666767	0.000749919	0.0828257	0.0142691	0.0828257	CXXC5	FALSE	0.261597
ENSG00000172586	0.52877	0.939683	0.0806616	0.128058	7.49905	0.0131013	0.000717474	0.0156813	0.0113697	0.0156813	CHCHD1	FALSE	0.11637
ENSG00000173867	0.530152	0.939683	-0.235951	0.375853	4.06684	0.112735	0.0468148	0.0944506	0.0427425	0.0944506	RP11-97O12.7	FALSE	-0.340405
ENSG00000175793	0.531135	0.939683	0.157345	0.25124	3.95179	0.0083661	0.0179744	-0.017804	0.0451472	0.0451472	SFN	FALSE	0.227001
ENSG00000175854	0.526898	0.939683	0.0788222	0.124571	7.77469	0.0124163	0.000409069	0.0151089	0.0109965	0.0151089	SWI5	FALSE	0.113716
ENSG00000177030	0.528614	0.939683	-0.0814538	0.129266	6.37681	0.0053584	0.00224275	0.00247749	0.0144671	0.0144671	DEAF1	FALSE	-0.117513
ENSG00000177173	0.527072	0.939683	-0.154322	0.243994	4.06092	0.0169644	0.016672	-0.00313306	0.0428611	0.0428611	NAP1L4P1	FALSE	-0.22264
ENSG00000177736	0.528658	0.939683	-0.960677	1.52475	1.2504	1.85754	0.1243	2.20055	0.273809	2.20055	RP11-474P12.3	FALSE	-1.38596
ENSG00000178896	0.531028	0.939683	0.154583	0.246764	6.09111	0.0485604	0.00132829	0.0595644	0.0159954	0.0595644	EXOSC4	FALSE	0.223016
ENSG00000181396	0.526415	0.939683	0.15198	0.239909	6.44916	0.0460701	0.00130082	0.0562555	0.0141383	0.0562555	OGFOD3	FALSE	0.21926
ENSG00000182872	0.529454	0.939683	0.0703099	0.111809	7.80701	0.009982	0.000216317	0.0122849	0.0109552	0.0122849	RBM10	FALSE	0.101436
ENSG00000183340	0.530659	0.939683	-0.104472	0.166622	6.92736	0.0221467	0.00103218	0.0267307	0.0125502	0.0267307	JRKL	FALSE	-0.150721
ENSG00000183831	0.531037	0.939683	-0.155568	0.248343	4.06959	0.0118335	0.0189866	-0.013337	0.0426877	0.0426877	ANKRD45	FALSE	-0.224437
ENSG00000183978	0.530591	0.939683	0.0991764	0.15815	6.9048	0.0199529	0.00166156	0.0233498	0.0126097	0.0233498	COA3	FALSE	0.143081
ENSG00000184047	0.531113	0.939683	0.0722733	0.115396	7.61576	0.0106186	0.000713681	0.0126025	0.0112047	0.0126025	DIABLO	FALSE	0.104268
ENSG00000184324	0.529489	0.939683	-0.11213	0.178327	5.02284	0.0114466	0.00521636	0.005667	0.0265842	0.0265842	CSAG2	FALSE	-0.161769
ENSG00000184661	0.529843	0.939683	-0.105893	0.168554	7.58185	0.0226781	0.000658799	0.0277516	0.0112512	0.0277516	CDCA2	FALSE	-0.152772
ENSG00000185009	0.530388	0.939683	-0.0641654	0.10227	8.35809	0.00266701	0.000114481	0.00182744	0.0103446	0.0103446	AP3M1	FALSE	-0.0925712
ENSG00000185386	0.529446	0.939683	-0.115252	0.183274	6.04996	0.0268206	0.00189074	0.0316986	0.016248	0.0316986	MAPK11	FALSE	-0.166274
ENSG00000186001	0.528804	0.939683	-0.0931913	0.147962	6.09519	0.00658584	0.00592192	-0.000385477	0.0159708	0.0159708	LRCH3	FALSE	-0.134447
ENSG00000186056	0.532204	0.939683	-0.0879737	0.140838	6.55057	0.0158033	0.00548462	0.0143507	0.0137234	0.0143507	MATN1-AS1	FALSE	-0.126919
ENSG00000188732	0.532042	0.939683	-0.260196	0.416386	2.24492	0.0906754	0.0364635	0.0656986	0.136914	0.136914	FAM221A	FALSE	-0.375384
ENSG00000196116	0.530942	0.939683	0.0751337	0.119913	6.78623	0.0114678	0.000911769	0.0134673	0.0129394	0.0134673	TDRD7	FALSE	0.108395
ENSG00000196417	0.530283	0.939683	0.101657	0.161983	5.27059	0.00907949	0.00299995	0.00545224	0.0232387	0.0232387	ZNF765	FALSE	0.14666
ENSG00000197463	0.529489	0.939683	-0.11213	0.178327	5.02284	0.0114466	0.00521636	0.005667	0.0265842	0.0265842	CSAG3	FALSE	-0.161769
ENSG00000201376	0.53201	0.939683	0.884973	1.41609	1.15867	1.59794	0.192326	1.81299	0.291815	1.81299	SNORA70	FALSE	1.27675
ENSG00000203709	0.526598	0.939683	-0.302595	0.477876	1.92631	0.133544	0.0573692	0.0971655	0.170997	0.170997	C1orf132	FALSE	-0.436552
ENSG00000204571	0.529862	0.939683	0.384851	0.612609	2.62658	0.251089	0.270454	0.032124	0.104835	0.104835	KRTAP5-11	FALSE	0.555223
ENSG00000204677	0.530062	0.939683	-0.382927	0.609843	3.8538	0.296817	0.0344998	0.337409	0.047394	0.337409	FAM153C	FALSE	-0.552447
ENSG00000204909	0.532083	0.939683	-0.460996	0.737796	1.22288	0.433734	0.25435	0.289993	0.279094	0.289993	SPINK9	FALSE	-0.665077
ENSG00000204991	0.526764	0.939683	-0.105099	0.166045	5.60678	0.00484003	0.0079816	-0.00624441	0.0195893	0.0195893	SPIRE2	FALSE	-0.151625
ENSG00000205041	0.529232	0.939683	0.178989	0.28448	3.61988	0.0120308	0.0271412	-0.0251135	0.0537875	0.0537875	CTC-425O23.2	FALSE	0.258226
ENSG00000205436	0.530533	0.939683	-0.192098	0.306282	3.44732	0.0228342	0.0340088	-0.0182083	0.0597997	0.0597997	EXOC3L4	FALSE	-0.277138
ENSG00000205559	0.527307	0.939683	-0.262156	0.414723	2.78844	0.137572	0.0743104	0.0976848	0.0936001	0.0976848	CHKB-AS1	FALSE	-0.378211
ENSG00000206288	0.531345	0.939683	0.106128	0.169546	7.02047	0.0229183	0.000130668	0.0286152	0.0123117	0.0286152	SLC39A7	FALSE	0.15311
ENSG00000207370	0.527026	0.939683	-0.322558	0.509932	2.35537	0.103215	0.133269	-0.0304675	0.126761	0.126761	Y_RNA	FALSE	-0.465353
ENSG00000212493	0.530785	0.939683	-0.347552	0.55448	2.0293	0.128861	0.148308	-0.0154125	0.15914	0.15914	SNORD19	FALSE	-0.501412
ENSG00000213240	0.530278	0.939683	0.0944152	0.150443	6.98568	0.0102039	0.0102334	0.000615265	0.0123996	0.0123996	NOTCH2NL	FALSE	0.136212
ENSG00000213965	0.532526	0.939683	0.167215	0.267907	7.31825	0.0571698	0.000658081	0.0711161	0.0116632	0.0711161	NUDT19	FALSE	0.241241
ENSG00000214184	0.526745	0.939683	0.247317	0.390716	2.90064	0.0355968	0.0661026	-0.0432901	0.0865566	0.0865566	AC012487.2	FALSE	0.356802
ENSG00000223200	0.53201	0.939683	0.884973	1.41609	1.15867	1.59794	0.12563	1.87969	0.291815	1.87969	AC008836.1	FALSE	1.27675
ENSG00000223891	0.53247	0.939683	-0.104903	0.168049	5.36107	0.0115133	0.00608867	0.00567906	0.0221517	0.0221517	OSER1-AS1	FALSE	-0.151343
ENSG00000224399	0.531345	0.939683	0.106128	0.169546	7.02047	0.0229183	0.000130668	0.0286152	0.0123117	0.0286152	SLC39A7	FALSE	0.15311
ENSG00000224619	0.530972	0.939683	0.157703	0.251711	4.51908	0.00936154	0.0287001	-0.0270929	0.0346584	0.0346584	HCG18	FALSE	0.227517
ENSG00000224674	0.530875	0.939683	-0.6191	0.987919	1.54806	0.778418	0.288825	0.687159	0.222597	0.687159	EIF3EP2	FALSE	-0.893172
ENSG00000226614	0.531345	0.939683	0.106128	0.169546	7.02047	0.0229183	0.000130668	0.0286152	0.0123117	0.0286152	SLC39A7	FALSE	0.15311
ENSG00000227124	0.527919	0.939683	-0.0772259	0.122351	7.0962	0.00885015	0.00284555	0.00744776	0.0121241	0.0121241	ZNF717	FALSE	-0.111413
ENSG00000227402	0.531345	0.939683	0.106128	0.169546	7.02047	0.0229183	0.000130668	0.0286152	0.0123117	0.0286152	SLC39A7	FALSE	0.15311
ENSG00000227839	0.530477	0.939683	-0.234955	0.374562	4.14373	0.111933	0.0170759	0.123221	0.041246	0.123221	AL645730.2	FALSE	-0.338968
ENSG00000228606	0.53237	0.939683	0.365624	0.585568	1.81966	0.152751	0.158686	0.00360033	0.184203	0.184203	RP11-574F21.2	FALSE	0.527484
ENSG00000228894	0.530972	0.939683	0.157703	0.251711	4.51908	0.00936154	0.0287001	-0.0270929	0.0346584	0.0346584	HCG18	FALSE	0.227517
ENSG00000229178	0.530679	0.939683	-0.200326	0.319515	3.43021	0.0256965	0.0416209	-0.0231414	0.0604689	0.0604689	AC069513.4	FALSE	-0.289009
ENSG00000229802	0.531345	0.939683	0.106128	0.169546	7.02047	0.0229183	0.000130668	0.0286152	0.0123117	0.0286152	SLC39A7	FALSE	0.15311
ENSG00000231641	0.529804	0.939683	-0.783146	1.24644	1.87229	0.793297	1.37605	-0.492764	0.177564	0.177564	TRIM26	FALSE	-1.12984
ENSG00000232116	0.532341	0.939683	0.105382	0.168764	5.6527	0.00478505	0.00930626	-0.00768142	0.0191751	0.0191751	RP11-187C18.2	FALSE	0.152035
ENSG00000232233	0.530201	0.939683	0.279746	0.445668	4.50507	0.158499	0.0318073	0.166812	0.0348936	0.166812	RP11-573D15.2	FALSE	0.403587
ENSG00000233251	0.528591	0.939683	-0.21922	0.347881	4.40162	0.0967001	0.0075913	0.11343	0.0366423	0.11343	AC007743.1	FALSE	-0.316268
ENSG00000233515	0.528698	0.939683	-0.528534	0.83895	1.52799	0.562341	0.233603	0.470234	0.225729	0.470234	AL022344.4	FALSE	-0.762514
ENSG00000234787	0.52805	0.939683	-0.123821	0.196235	4.77065	0.0132008	0.00803591	0.00409937	0.0304722	0.0304722	LINC00458	FALSE	-0.178636
ENSG00000236155	0.529258	0.939683	-0.351325	0.558422	1.97883	0.191282	0.146991	0.0782173	0.164844	0.164844	RP11-231P20.2	FALSE	-0.506855
ENSG00000236535	0.529524	0.939683	-0.323168	0.513998	2.65618	0.210942	0.0953449	0.168849	0.102682	0.168849	RC3H1-IT1	FALSE	-0.466232
ENSG00000237188	0.530285	0.939683	-0.206406	0.328897	3.00711	0.0187074	0.0277725	-0.0210132	0.0804009	0.0804009	RP11-337C18.8	FALSE	-0.297781
ENSG00000238868	0.531466	0.939683	-0.416721	0.665932	1.5839	0.0823369	0.226358	-0.189681	0.217108	0.217108	snoU13	FALSE	-0.601201
ENSG00000240342	0.530007	0.939683	-0.0979825	0.156024	8.16934	0.0194292	0.000434838	0.0239087	0.0105338	0.0239087	RPS2P5	FALSE	-0.141359
ENSG00000240869	0.530832	0.939683	-0.437107	0.697434	1.71825	0.255327	0.288712	-0.00125194	0.197702	0.197702	RN7SL128P	FALSE	-0.630612
ENSG00000242247	0.526673	0.939683	0.0852875	0.134716	7.04804	0.0145235	0.000545968	0.0176023	0.0122428	0.0176023	ARFGAP3	FALSE	0.123044
ENSG00000244567	0.529375	0.939683	-0.174374	0.277241	3.64887	0.0589957	0.0239636	0.0493268	0.0528988	0.0528988	AC096772.6	FALSE	-0.251568
ENSG00000244791	0.526901	0.939683	-0.158829	0.251017	5.72254	0.0504152	0.00315315	0.0598563	0.0185847	0.0598563	RP11-65D17.1	FALSE	-0.229142
ENSG00000245571	0.526676	0.939683	-0.172593	0.272621	3.78437	0.0326172	0.0251994	0.0088323	0.0491226	0.0491226	AP001258.4	FALSE	-0.248999
ENSG00000252498	0.527686	0.939683	-0.220693	0.349451	2.9618	0.0201149	0.0391563	-0.0333368	0.0829597	0.0829597	RNU6-1016P	FALSE	-0.318393
ENSG00000253616	0.528172	0.939683	0.228171	0.361717	2.99741	0.0724564	0.0498982	0.0327555	0.0809409	0.0809409	RP11-875O11.3	FALSE	0.32918
ENSG00000255115	0.52621	0.939683	-0.331979	0.52379	2.13938	0.0764048	0.126981	-0.0674788	0.147375	0.147375	RP11-91P24.3	FALSE	-0.478945
ENSG00000255970	0.531231	0.939683	-0.44104	0.704392	1.82444	0.18649	0.312578	-0.130102	0.18359	0.18359	RP11-43N5.1	FALSE	-0.636286
ENSG00000257242	0.530325	0.939683	0.176481	0.281241	4.09778	0.0255528	0.0369655	-0.0142091	0.042131	0.042131	C12orf79	FALSE	0.254609
ENSG00000259251	0.526356	0.939683	0.507679	0.801288	1.18843	0.255511	0.356212	-0.101814	0.28585	0.28585	RP11-643M14.1	FALSE	0.732426
ENSG00000259805	0.528882	0.939683	-0.191783	0.304555	3.40258	0.0202798	0.0311842	-0.0191548	0.0615698	0.0615698	RP11-382A20.5	FALSE	-0.276684
ENSG00000259915	0.527228	0.939683	-0.663097	1.0488	2.66033	0.879887	0.0721723	1.02781	0.102384	1.02781	RP11-410E4.1	FALSE	-0.956647
ENSG00000260189	0.531028	0.939683	0.154583	0.246764	6.09111	0.0485604	0.00132829	0.0595644	0.0159954	0.0595644	EXOSC4	FALSE	0.223016
ENSG00000260328	0.53141	0.939683	-0.452501	0.723013	1.54793	0.232629	0.300132	-0.0535669	0.222616	0.222616	RP11-416I2.1	FALSE	-0.652821
ENSG00000260500	0.531171	0.939683	0.30664	0.489669	2.50404	0.116982	0.125535	0.00292331	0.11424	0.11424	CTD-3193O13.1	FALSE	0.442389
ENSG00000261098	0.531024	0.939683	-0.263699	0.420946	4.80857	0.14131	0.00791549	0.16928	0.0298615	0.16928	RP11-819C21.1	FALSE	-0.380438
ENSG00000261407	0.527647	0.939683	-0.506756	0.802336	1.36794	0.514762	0.27455	0.369192	0.252326	0.369192	RP11-326A19.3	FALSE	-0.731095
ENSG00000264020	0.528702	0.939683	-0.921608	1.4629	1.22037	1.70983	0.154281	1.98579	0.279579	1.98579	AC027806.1	FALSE	-1.3296
ENSG00000265015	0.530911	0.939683	0.395262	0.630789	1.61932	0.143135	0.186079	-0.0494924	0.211816	0.211816	RP11-454P7.3	FALSE	0.570243
ENSG00000265343	0.53205	0.939683	-0.348259	0.557323	1.673	0.0595788	0.106571	-0.0778448	0.204038	0.204038	Metazoa_SRP	FALSE	-0.502432
ENSG00000265360	0.530285	0.939683	-0.206406	0.328897	3.00711	0.0187074	0.0277725	-0.0210132	0.0804009	0.0804009	RP11-337C18.8	FALSE	-0.297781
ENSG00000265592	0.53205	0.939683	-0.348259	0.557323	1.673	0.0595788	0.106571	-0.0778448	0.204038	0.204038	RN7SL92P	FALSE	-0.502432
ENSG00000267500	0.527913	0.939683	0.0986585	0.156304	5.49264	0.00620895	0.0037235	0.000723179	0.0207076	0.0207076	CTD-2006C1.6	FALSE	0.142334
ENSG00000268903	0.53155	0.939683	0.170248	0.272118	4.75254	0.0576189	0.0432816	0.0286544	0.0307667	0.0307667	RP11-34P13.15	FALSE	0.245617
ENSG00000269416	0.531828	0.939683	-0.267236	0.427428	1.99731	0.0284533	0.0199623	-0.0129897	0.162733	0.162733	CTB-175P5.4	FALSE	-0.385539
ENSG00000269476	0.52605	0.939683	-0.92383	1.45704	1.0404	1.69979	0.424099	1.69886	0.31676	1.69886	CTD-2583A14.9	FALSE	-1.33281
ENSG00000270127	0.530457	0.939683	-0.448913	0.715619	3.21617	0.408581	0.0484881	0.463622	0.0697008	0.463622	RP11-526I2.5	FALSE	-0.647645
ENSG00000271337	0.530859	0.939683	-0.276829	0.441727	2.49503	0.066361	0.0801592	-0.0189348	0.114964	0.114964	NDE1P2	FALSE	-0.399379
ENSG00000271352	0.529454	0.939683	0.0703099	0.111809	7.80701	0.009982	0.000216317	0.0122849	0.0109552	0.0122849	RBM10	FALSE	0.101436
ENSG00000271869	0.532314	0.939683	0.184103	0.294811	3.48826	0.0572226	0.0286638	0.0402232	0.0582498	0.0582498	RP11-51J9.5	FALSE	0.265604
ENSG00000272367	0.530271	0.939683	-0.21374	0.340571	4.10191	0.0925541	0.0166764	0.0993124	0.0420504	0.0993124	CTC-428H11.2	FALSE	-0.308362
ENSG00000273096	0.530658	0.939683	0.394481	0.629155	1.80523	0.076472	0.209769	-0.172869	0.186066	0.186066	RP3-508I15.20	FALSE	0.569115
ENSG00000273156	0.529599	0.939683	0.68775	1.09407	1.81003	0.955652	0.187027	1.00995	0.185445	1.00995	RP11-127B20.2	FALSE	0.992213
ENSG00000232938	0.532624	0.939726	-0.135398	0.216983	4.25194	0.0221964	0.00782896	0.0162992	0.0392526	0.0392526	AC139099.3	FALSE	-0.195339
ENSG00000103196	0.532825	0.939736	0.233864	0.374963	2.74604	0.0714775	0.0441798	0.0356902	0.0964171	0.0964171	CRISPLD2	FALSE	0.337395
ENSG00000139726	0.532704	0.939736	0.0863883	0.138469	7.57327	0.01527	0.000344513	0.018829	0.0112632	0.018829	DENR	FALSE	0.124632
ENSG00000196923	0.532749	0.939736	0.133071	0.213317	7.35212	0.0362388	0.000705185	0.0447991	0.0116037	0.0447991	PDLIM7	FALSE	0.19198
ENSG00000219445	0.532776	0.939736	-0.172776	0.276985	3.70992	0.0232208	0.0255953	-0.0056899	0.0511254	0.0511254	RP11-3B12.3	FALSE	-0.249263
ENSG00000227992	0.532842	0.939736	0.145413	0.233155	4.16283	0.0138978	0.0134756	-0.00320132	0.0408855	0.0408855	AC108463.2	FALSE	0.209786
ENSG00000244187	0.532864	0.939736	0.076731	0.123037	6.53968	0.00390784	0.00137286	0.00154508	0.0137653	0.0137653	TMEM141	FALSE	0.110699
ENSG00000130176	0.532992	0.939757	0.129672	0.207993	4.607	0.0281954	0.0100759	0.0238097	0.0331852	0.0331852	CNN1	FALSE	0.187078
ENSG00000182621	0.532993	0.939757	0.1914	0.307004	5.91979	0.0750457	0.0128029	0.0814486	0.017105	0.0814486	PLCB1	FALSE	0.276132
ENSG00000188372	0.532958	0.939757	0.141768	0.227375	5.69463	0.0411657	0.00248353	0.049216	0.0188149	0.049216	ZP3	FALSE	0.204528
ENSG00000128965	0.533082	0.939845	-0.135811	0.217887	7.15392	0.0377979	0.0011439	0.0463307	0.0119909	0.0463307	CHAC1	FALSE	-0.195933
ENSG00000108312	0.533162	0.939879	0.131433	0.210904	8.65294	0.0354119	0.00052228	0.0439584	0.0100896	0.0439584	UBTF	FALSE	0.189617
ENSG00000119599	0.53318	0.939879	0.117279	0.188201	5.60377	0.0281979	0.00331855	0.0321011	0.0196171	0.0321011	DCAF4	FALSE	0.169198
ENSG00000236895	0.533218	0.939879	0.0944849	0.151637	5.51239	0.00336476	0.00248867	-0.00190523	0.020505	0.020505	GTF2H4	FALSE	0.136313
ENSG00000105722	0.533268	0.939898	0.151513	0.243189	5.9827	0.0470795	0.00350055	0.0556405	0.0166795	0.0556405	ERF	FALSE	0.218587
ENSG00000091009	0.533371	0.93998	0.0653037	0.104843	8.36104	0.00365375	0.000650312	0.00269803	0.0103418	0.0103418	RBM27	FALSE	0.0942133
ENSG00000119661	0.533431	0.93998	-0.151226	0.242826	4.28448	0.0196375	0.0202914	-0.00226991	0.0386732	0.0386732	DNAL1	FALSE	-0.218174
ENSG00000235706	0.5334	0.93998	-0.146749	0.235618	4.16828	0.0286236	0.0147326	0.0174352	0.0407834	0.0407834	DICER1-AS1	FALSE	-0.211714
ENSG00000005981	0.535206	0.940083	0.258515	0.416908	2.57472	0.0717166	0.0650943	0.00906547	0.108718	0.108718	ASB4	FALSE	0.372959
ENSG00000067900	0.53421	0.940083	0.0899126	0.144649	5.57101	0.00318319	0.000997164	-0.000264519	0.0199261	0.0199261	ROCK1	FALSE	0.129716
ENSG00000072803	0.533788	0.940083	0.0754616	0.121275	6.66735	0.00751889	0.00139923	0.00703188	0.0133085	0.0133085	FBXW11	FALSE	0.108868
ENSG00000084093	0.534111	0.940083	0.173159	0.278506	5.60037	0.0617052	0.00246168	0.075104	0.0196487	0.075104	REST	FALSE	0.249816
ENSG00000089057	0.535402	0.940083	0.123769	0.199698	5.73972	0.0316923	0.00715815	0.032721	0.0184467	0.032721	SLC23A2	FALSE	0.178561
ENSG00000115956	0.5352	0.940083	0.206014	0.332234	4.07202	0.0877335	0.0169628	0.0934165	0.0426392	0.0934165	PLEK	FALSE	0.297216
ENSG00000117448	0.53529	0.940083	0.112897	0.182106	8.33525	0.0263571	0.000306674	0.0328561	0.0103664	0.0328561	AKR1A1	FALSE	0.162876
ENSG00000121542	0.535304	0.940083	0.0923389	0.14895	5.70644	0.0130065	0.00346963	0.0117769	0.0187166	0.0187166	SEC22A	FALSE	0.133217
ENSG00000125650	0.533658	0.940083	-0.12253	0.196857	4.57963	0.017117	0.00510866	0.0130601	0.0336438	0.0336438	PSPN	FALSE	-0.176773
ENSG00000126012	0.534987	0.940083	-0.0746336	0.120297	6.77575	0.00950097	0.00150119	0.00996518	0.0129702	0.0129702	KDM5C	FALSE	-0.107674
ENSG00000127603	0.534557	0.940083	0.0915658	0.147434	8.57124	0.0172859	0.000983472	0.0207532	0.0101554	0.0207532	MACF1	FALSE	0.132102
ENSG00000132635	0.534836	0.940083	0.0877315	0.141356	5.93173	0.013187	0.00295894	0.0129732	0.0170227	0.0170227	PCED1A	FALSE	0.12657
ENSG00000134762	0.534949	0.940083	0.262783	0.423524	5.50096	0.1426	0.036487	0.142885	0.0206218	0.142885	DSC3	FALSE	0.379116
ENSG00000137947	0.534687	0.940083	0.119634	0.192688	7.00386	0.0295232	0.000533519	0.0365952	0.0123535	0.0365952	GTF2B	FALSE	0.172595
ENSG00000139910	0.533777	0.940083	0.439952	0.707032	0.721427	0.141161	0.104957	0.0100051	0.394937	0.394937	NOVA1	FALSE	0.634716
ENSG00000144567	0.535229	0.940083	0.0824867	0.133034	6.0825	0.00619885	0.0016504	0.00424585	0.0160476	0.0160476	FAM134A	FALSE	0.119003
ENSG00000156110	0.533881	0.940083	0.0685938	0.110263	7.42401	0.00571309	0.000673224	0.00554386	0.0114847	0.0114847	ADK	FALSE	0.09896
ENSG00000164244	0.533726	0.940083	-0.199054	0.319854	7.64543	0.081412	0.00128836	0.101018	0.0111648	0.101018	PRRC1	FALSE	-0.287175
ENSG00000167964	0.535382	0.940083	0.130345	0.210299	4.64763	0.00615111	0.0117219	-0.0109902	0.0325036	0.0325036	RAB26	FALSE	0.188049
ENSG00000168374	0.534952	0.940083	-0.112005	0.180518	7.52641	0.0259062	0.000268504	0.0323183	0.0113296	0.0323183	ARF4	FALSE	-0.161589
ENSG00000173960	0.534928	0.940083	0.0806784	0.130021	7.07484	0.01344	0.00160965	0.0152959	0.0121762	0.0152959	UBXN2A	FALSE	0.116394
ENSG00000177873	0.534068	0.940083	-0.0787809	0.126696	6.48642	0.00650819	0.00207275	0.00458631	0.0139792	0.0139792	ZNF619	FALSE	-0.113657
ENSG00000178386	0.534474	0.940083	-0.195755	0.315129	3.7015	0.013133	0.0479438	-0.0474043	0.0513624	0.0513624	ZNF223	FALSE	-0.282415
ENSG00000187446	0.534019	0.940083	-0.0693837	0.11157	7.34468	0.0075042	0.000831377	0.00801788	0.0116166	0.0116166	CHP1	FALSE	-0.1001
ENSG00000198553	0.53464	0.940083	-0.372149	0.599334	3.00075	0.111862	0.278446	-0.1799	0.0807547	0.0807547	KCNRG	FALSE	-0.536898
ENSG00000198917	0.534604	0.940083	0.0774291	0.124686	6.88222	0.0102761	0.00287636	0.00954021	0.0126702	0.0126702	C9orf114	FALSE	0.111707
ENSG00000202058	0.535172	0.940083	0.281524	0.453976	2.58779	0.103851	0.0983678	0.0177812	0.107726	0.107726	RN7SKP80	FALSE	0.406154
ENSG00000206199	0.53532	0.940083	-0.378964	0.611325	1.40265	0.0795286	0.127411	-0.079925	0.246307	0.246307	ANKUB1	FALSE	-0.546729
ENSG00000212939	0.534968	0.940083	-0.384798	0.620201	1.81685	0.22619	0.200084	0.0651658	0.184565	0.184565	RP1-29C18.10	FALSE	-0.555146
ENSG00000214842	0.534811	0.940083	0.38658	0.622834	1.98555	0.0676893	0.223849	-0.197038	0.164073	0.164073	RAD51AP2	FALSE	0.557718
ENSG00000223804	0.534541	0.940083	0.501718	0.807803	0.492796	0.164972	0.19027	-0.0686728	0.462276	0.462276	RP6-206I17.1	FALSE	0.723827
ENSG00000225618	0.535114	0.940083	-0.597472	0.963324	2.63789	0.737653	0.194727	0.733267	0.104007	0.733267	NCRNA00171	FALSE	-0.861969
ENSG00000227695	0.535333	0.940083	-0.268638	0.433367	2.92393	0.14926	0.0407027	0.147105	0.0851672	0.147105	DNMBP-AS1	FALSE	-0.387563
ENSG00000236598	0.535114	0.940083	-0.597472	0.963324	2.63789	0.737653	0.194727	0.733267	0.104007	0.733267	NCRNA00171	FALSE	-0.861969
ENSG00000236990	0.5347	0.940083	-0.36395	0.586214	1.93679	0.178133	0.173895	0.0270736	0.169752	0.169752	RP11-433J20.1	FALSE	-0.525069
ENSG00000241258	0.535027	0.940083	0.0878444	0.141604	7.50233	0.0159401	0.00160837	0.0184434	0.0113648	0.0184434	CRCP	FALSE	0.126733
ENSG00000243279	0.53463	0.940083	-0.121323	0.195382	4.89532	0.0110335	0.00967714	-0.000486448	0.0284969	0.0284969	PRAF2	FALSE	-0.175032
ENSG00000250137	0.534262	0.940083	-0.253071	0.407185	2.82242	0.0989913	0.0743953	0.0420692	0.0914048	0.0914048	RP11-380P13.1	FALSE	-0.365105
ENSG00000255455	0.535083	0.940083	-0.136149	0.219502	5.14988	0.0382996	0.00564772	0.0425334	0.0248036	0.0425334	RP11-890B15.3	FALSE	-0.196422
ENSG00000255836	0.534285	0.940083	0.123112	0.198095	4.8165	0.00916002	0.0095067	-0.00334493	0.0297349	0.0297349	RP11-157G21.2	FALSE	0.177613
ENSG00000257735	0.53443	0.940083	-0.245245	0.394755	2.87632	0.0652343	0.0677978	-1.87735e-05	0.0880336	0.0880336	RP11-370I10.6	FALSE	-0.353813
ENSG00000261526	0.53504	0.940083	-0.0836166	0.134794	6.03478	0.0137775	0.00182604	0.0153444	0.0163433	0.0163433	CTB-31O20.2	FALSE	-0.120633
ENSG00000265170	0.533982	0.940083	-0.295142	0.474552	2.0136	0.0599804	0.0643062	-0.0178902	0.160893	0.160893	RN7SL667P	FALSE	-0.425801
ENSG00000268409	0.533982	0.940083	-0.295142	0.474552	2.0136	0.0599804	0.0643062	-0.0178902	0.160893	0.160893	RN7SL667P	FALSE	-0.425801
ENSG00000269283	0.533767	0.940083	1.14392	1.83832	1.70356	2.68914	1.67482	1.7046	0.199737	1.7046	AC036108.1	FALSE	1.65033
ENSG00000269816	0.534987	0.940083	-0.0746336	0.120297	6.77575	0.00950097	0.00150119	0.00996518	0.0129702	0.0129702	KDM5C	FALSE	-0.107674
ENSG00000270956	0.534332	0.940083	-0.153712	0.247362	4.18273	0.0316757	0.0206738	0.015026	0.0405141	0.0405141	RP11-65L3.4	FALSE	-0.22176
ENSG00000272312	0.533631	0.940083	0.585398	0.940439	1.50365	0.703847	0.248571	0.635853	0.229588	0.635853	RP11-239L20.6	FALSE	0.844551
ENSG00000272537	0.534256	0.940083	0.321025	0.516515	2.10766	0.123256	0.116115	0.0172399	0.150673	0.150673	GS1-166A23.1	FALSE	0.463142
ENSG00000111897	0.53566	0.940141	-0.0623027	0.100587	8.79679	0.00516144	0.000135135	0.00566621	0.00998267	0.00998267	SERINC1	FALSE	-0.0898838
ENSG00000123810	0.535521	0.940141	0.147944	0.238773	4.76572	0.0453042	0.00999714	0.0470154	0.0305521	0.0470154	B9D2	FALSE	0.213438
ENSG00000240996	0.535511	0.940141	0.235036	0.379326	2.84344	0.0517905	0.0538144	-0.00374963	0.0900737	0.0900737	RP11-80H5.7	FALSE	0.339085
ENSG00000254685	0.535553	0.940141	-0.129544	0.209092	6.64357	0.0347402	0.00307056	0.040649	0.0133883	0.040649	FPGT	FALSE	-0.186892
ENSG00000254998	0.535669	0.940141	-0.272047	0.439228	2.6547	0.0618181	0.0901324	-0.0344102	0.102789	0.102789	RP11-94P11.4	FALSE	-0.392481
ENSG00000261788	0.535632	0.940141	0.101528	0.163906	5.38246	0.00348703	0.00495926	-0.00488271	0.0219058	0.0219058	RP11-480G7.1	FALSE	0.146474
ENSG00000261071	0.535754	0.940223	0.374769	0.605202	3.07345	0.290997	0.0444737	0.321795	0.0768125	0.321795	RP1-223E5.4	FALSE	0.540677
ENSG00000229653	0.535813	0.940258	-0.59629	0.963069	2.6373	0.736855	0.231402	0.696099	0.104051	0.696099	NCRNA00171	FALSE	-0.860265
ENSG00000084693	0.535895	0.940316	-0.0672725	0.108674	7.51037	0.0048301	0.000456951	0.00452541	0.011353	0.011353	AGBL5	FALSE	-0.0970537
ENSG00000126067	0.535953	0.940316	0.0922634	0.149066	8.69362	0.0176513	0.000156243	0.0220644	0.0100582	0.0220644	PSMB2	FALSE	0.133108
ENSG00000185651	0.535963	0.940316	0.0930835	0.150395	9.96885	0.0179672	0.000100928	0.0225176	0.00952827	0.0225176	UBE2L3	FALSE	0.134291
ENSG00000047346	0.536337	0.940421	-0.120665	0.195137	4.9883	0.030239	0.00626757	0.0318109	0.0270905	0.0318109	FAM214A	FALSE	-0.174083
ENSG00000054611	0.53831	0.940421	-0.081039	0.131691	6.32947	0.00758411	0.0026482	0.00544431	0.0146944	0.0146944	TBC1D22A	FALSE	-0.116915
ENSG00000087269	0.537845	0.940421	0.0921323	0.149547	8.67702	0.017739	0.000129523	0.0222349	0.0100709	0.0222349	NOP14	FALSE	0.132919
ENSG00000089220	0.538811	0.940421	0.101464	0.165087	8.00331	0.0216008	0.000404886	0.0268488	0.0107172	0.0268488	PEBP1	FALSE	0.146382
ENSG00000099624	0.536606	0.940421	0.0732564	0.118547	8.10107	0.0111577	0.000383155	0.0136702	0.0106072	0.0136702	ATP5D	FALSE	0.105687
ENSG00000099814	0.538891	0.940421	0.149133	0.242694	6.87408	0.0466806	0.00296305	0.0559375	0.0126923	0.0559375	CEP170B	FALSE	0.215154
ENSG00000102001	0.537904	0.940421	0.224984	0.365242	3.61215	0.105358	0.0793721	0.0533552	0.0540297	0.0540297	CACNA1F	FALSE	0.324584
ENSG00000103043	0.538625	0.940421	0.131799	0.214345	5.921	0.0364194	0.00242082	0.0435228	0.0170967	0.0435228	VAC14	FALSE	0.190146
ENSG00000103064	0.538961	0.940421	-0.0838009	0.136398	6.09087	0.0023636	0.0026076	-0.00257349	0.0159968	0.0159968	SLC7A6	FALSE	-0.120899
ENSG00000105732	0.539025	0.940421	0.113309	0.184455	6.74705	0.026962	0.00127123	0.0327524	0.0130561	0.0327524	ZNF574	FALSE	0.16347
ENSG00000105755	0.539136	0.940421	0.0898981	0.146385	5.73856	0.00329379	0.0029727	-0.00207285	0.0184559	0.0184559	ETHE1	FALSE	0.129695
ENSG00000106609	0.539075	0.940421	0.0684898	0.111508	7.17017	0.00553409	0.000478837	0.00547687	0.0119552	0.0119552	TMEM248	FALSE	0.0988099
ENSG00000106692	0.53699	0.940421	-0.12693	0.205598	6.78076	0.0335509	0.00596916	0.0363015	0.0129554	0.0363015	FKTN	FALSE	-0.183122
ENSG00000108468	0.53895	0.940421	0.111387	0.181293	7.04434	0.0260471	0.000880742	0.0319864	0.012252	0.0319864	CBX1	FALSE	0.160697
ENSG00000108479	0.538132	0.940421	0.0706148	0.114701	7.02154	0.00295888	0.000847425	0.00109767	0.012309	0.012309	GALK1	FALSE	0.101876
ENSG00000110851	0.536294	0.940421	-0.0909928	0.147136	5.57773	0.0094757	0.00178706	0.00828663	0.0198619	0.0198619	PRDM4	FALSE	-0.131275
ENSG00000112081	0.538126	0.940421	0.179128	0.290958	9.08537	0.0671333	0.000119542	0.0845369	0.00980223	0.0845369	SRSF3	FALSE	0.258427
ENSG00000115257	0.538253	0.940421	-0.14601	0.237238	4.17381	0.0264059	0.0156016	0.0133479	0.0406801	0.0406801	PCSK4	FALSE	-0.210647
ENSG00000116852	0.536588	0.940421	0.0677362	0.109609	7.43649	0.00571987	0.000549124	0.00573659	0.011465	0.011465	KIF21B	FALSE	0.0977227
ENSG00000116871	0.536245	0.940421	0.127185	0.205634	7.03914	0.0335823	0.00225498	0.0400305	0.0122649	0.0400305	MAP7D1	FALSE	0.183489
ENSG00000117560	0.537189	0.940421	-1.05101	1.70324	1.46424	2.30222	0.0791928	2.82182	0.235974	2.82182	FASLG	FALSE	-1.51629
ENSG00000118492	0.536543	0.940421	0.626186	1.01317	1.33427	0.815041	0.141443	0.885063	0.258305	0.885063	ADGB	FALSE	0.903396
ENSG00000121289	0.537997	0.940421	0.0784789	0.127433	6.69124	0.00892039	0.00300861	0.00729251	0.0132305	0.0132305	CEP89	FALSE	0.113221
ENSG00000121933	0.538777	0.940421	0.410189	0.66734	1.32018	0.352981	0.142369	0.302974	0.260847	0.302974	ADORA3	FALSE	0.591778
ENSG00000122884	0.538188	0.940421	0.107826	0.175169	8.23573	0.0243316	0.000367416	0.0303168	0.0104649	0.0303168	P4HA1	FALSE	0.15556
ENSG00000125434	0.539536	0.940421	-0.15199	0.247737	4.49112	0.0111041	0.0262457	-0.0211401	0.0351281	0.0351281	SLC25A35	FALSE	-0.219276
ENSG00000130150	0.538046	0.940421	0.133364	0.216581	6.58584	0.0372002	0.00262919	0.0442782	0.0135917	0.0442782	MOSPD2	FALSE	0.192404
ENSG00000130590	0.538471	0.940421	0.216114	0.351332	4.76541	0.097858	0.00641883	0.117015	0.0305572	0.117015	SAMD10	FALSE	0.311787
ENSG00000130592	0.53946	0.940421	0.729958	1.18957	3.84408	0.210228	1.36745	-1.31853	0.0476288	0.0476288	LSP1	FALSE	1.05311
ENSG00000134222	0.539516	0.940421	-0.0664666	0.108332	7.72957	0.00735876	0.0006813	0.00814794	0.0110546	0.0110546	PSRC1	FALSE	-0.095891
ENSG00000134419	0.537721	0.940421	0.0608105	0.0986762	10.9214	0.00619746	2.30625e-05	0.00742417	0.00971393	0.00971393	RPS15A	FALSE	0.087731
ENSG00000134962	0.537595	0.940421	0.506197	0.821144	1.44445	0.53493	0.400508	0.273769	0.239246	0.273769	KLB	FALSE	0.730289
ENSG00000136240	0.536861	0.940421	-0.130075	0.210625	7.54383	0.0352151	0.000262313	0.0441005	0.0113046	0.0441005	KDELR2	FALSE	-0.187659
ENSG00000146282	0.53803	0.940421	0.0755922	0.122755	6.58186	0.0119507	0.000417689	0.0146512	0.0136063	0.0146512	RARS2	FALSE	0.109057
ENSG00000150967	0.539021	0.940421	0.098734	0.160728	6.21293	0.0204717	0.00355035	0.022283	0.015297	0.022283	ABCB9	FALSE	0.142443
ENSG00000155066	0.53671	0.940421	0.305117	0.49388	1.98808	0.0890828	0.0801341	0.00694193	0.163783	0.163783	PROM2	FALSE	0.440191
ENSG00000159792	0.539574	0.940421	-0.116614	0.190094	6.53997	0.0148974	0.0223715	-0.00682489	0.0137642	0.0137642	PSKH1	FALSE	-0.168239
ENSG00000160460	0.538329	0.940421	-0.118168	0.192037	5.06794	0.0279012	0.010941	0.023929	0.025937	0.025937	SPTBN4	FALSE	-0.170481
ENSG00000160570	0.538757	0.940421	0.0831128	0.13521	5.96624	0.00598887	0.00149296	0.00403647	0.0167888	0.0167888	DEDD2	FALSE	0.119906
ENSG00000163644	0.536817	0.940421	-0.108062	0.174961	6.1361	0.0243	0.00280107	0.0278102	0.015729	0.0278102	PPM1K	FALSE	-0.1559
ENSG00000164120	0.539245	0.940421	0.272283	0.443491	4.53776	0.155836	0.0145287	0.182156	0.0343453	0.182156	HPGD	FALSE	0.392822
ENSG00000166971	0.539509	0.940421	0.11255	0.18344	5.10853	0.0232273	0.00828144	0.0202258	0.0253686	0.0253686	AKTIP	FALSE	0.162376
ENSG00000167220	0.539504	0.940421	0.0768868	0.125312	6.41855	0.00229726	0.00142835	-0.000938256	0.0142747	0.0142747	HDHD2	FALSE	0.110924
ENSG00000168397	0.539128	0.940421	-0.0742728	0.120939	6.8503	0.00857965	0.00186887	0.00824238	0.0127574	0.0127574	ATG4B	FALSE	-0.107153
ENSG00000172465	0.538123	0.940421	0.201734	0.327674	4.38412	0.0851456	0.0106962	0.0966739	0.0369414	0.0966739	TCEAL1	FALSE	0.29104
ENSG00000172890	0.538804	0.940421	-0.0705051	0.114713	7.0072	0.00195066	0.000813897	-0.000373382	0.0123451	0.0123451	NADSYN1	FALSE	-0.101717
ENSG00000172954	0.536181	0.940421	0.0809784	0.130906	6.19226	0.0055169	0.00172594	0.00327065	0.0154105	0.0154105	LCLAT1	FALSE	0.116827
ENSG00000176896	0.538582	0.940421	-0.115581	0.187949	5.0504	0.0268469	0.00913793	0.024453	0.0261868	0.0261868	TCEANC	FALSE	-0.166748
ENSG00000184428	0.536347	0.940421	0.0668487	0.108109	7.46143	0.0077163	0.000261237	0.00907885	0.0114263	0.0114263	TOP1MT	FALSE	0.0964423
ENSG00000186318	0.538547	0.940421	0.54208	0.881416	2.56627	0.61588	0.188275	0.588619	0.109364	0.588619	BACE1	FALSE	0.782057
ENSG00000188242	0.538526	0.940421	0.126572	0.205794	6.4866	0.0335742	0.00116212	0.0411889	0.0139785	0.0411889	CTD-2228K2.5	FALSE	0.182605
ENSG00000189332	0.537246	0.940421	0.0795273	0.128897	6.27389	0.00340089	0.00164045	0.000298583	0.014974	0.014974	RP11-113D6.10	FALSE	0.114734
ENSG00000198054	0.536593	0.940421	0.153423	0.248267	7.7559	0.0489373	0.000700108	0.0609366	0.0110206	0.0609366	DSCR8	FALSE	0.221342
ENSG00000204370	0.537298	0.940421	0.0641207	0.103939	8.03884	0.00478937	0.000126808	0.00500151	0.0106766	0.0106766	SDHD	FALSE	0.0925066
ENSG00000205771	0.538695	0.940421	-0.305101	0.496271	3.93508	0.195219	0.0360748	0.21021	0.045516	0.21021	CATSPER2P1	FALSE	-0.440168
ENSG00000206142	0.536502	0.940421	-0.175904	0.284583	3.66547	0.032775	0.0285836	0.00510784	0.0524039	0.0524039	FAM230C	FALSE	-0.253775
ENSG00000213605	0.538424	0.940421	-0.357986	0.581904	2.29907	0.0595123	0.206774	-0.181582	0.131838	0.131838	AC111200.2	FALSE	-0.516465
ENSG00000213934	0.538321	0.940421	-0.0617772	0.100393	8.88307	0.00751297	0.000154783	0.00920645	0.00992398	0.00992398	HBG1	FALSE	-0.0891257
ENSG00000215945	0.537486	0.940421	0.35799	0.580568	2.06352	0.0770923	0.181674	-0.130114	0.155386	0.155386	AC021613.1	FALSE	0.51647
ENSG00000221063	0.536369	0.940421	-0.389876	0.630548	1.66899	0.0943989	0.192983	-0.127386	0.204608	0.204608	MIR1296	FALSE	-0.562473
ENSG00000225891	0.537306	0.940421	0.25917	0.420122	2.90839	0.140058	0.0561701	0.120332	0.0860914	0.120332	RP3-476K8.3	FALSE	0.373903
ENSG00000226051	0.538261	0.940421	0.397815	0.646386	1.39176	0.331296	0.143931	0.273883	0.248181	0.273883	ZNF503-AS1	FALSE	0.573925
ENSG00000226312	0.538897	0.940421	0.539571	0.878091	1.72858	0.108956	0.57476	-0.556895	0.196283	0.196283	CFLAR-AS1	FALSE	0.778436
ENSG00000228436	0.539246	0.940421	0.183917	0.299561	3.28035	0.0163534	0.0229778	-0.0153604	0.0667591	0.0667591	RP5-864K19.4	FALSE	0.265336
ENSG00000229702	0.538691	0.940421	-0.257482	0.418809	2.63766	0.0528165	0.0713774	-0.025301	0.104024	0.104024	RP1-274L7.1	FALSE	-0.371467
ENSG00000229791	0.539074	0.940421	0.979207	1.59425	1.38546	2.01403	0.0874309	2.45419	0.24927	2.45419	RP11-385E5.5	FALSE	1.4127
ENSG00000231718	0.53774	0.940421	0.445264	0.722556	1.6191	0.414145	0.26192	0.260168	0.211848	0.260168	RP11-382E9.1	FALSE	0.64238
ENSG00000231933	0.538125	0.940421	-0.362816	0.589321	1.89038	0.275411	0.169757	0.177542	0.175337	0.177542	CTA-125H2.2	FALSE	-0.523432
ENSG00000232022	0.537743	0.940421	0.206129	0.3345	3.10745	0.0291373	0.0368457	-0.0143843	0.0750445	0.0750445	RP5-1109J22.1	FALSE	0.297381
ENSG00000237357	0.538508	0.940421	-0.612315	0.99552	1.90991	0.785684	0.314782	0.676279	0.172965	0.676279	RP11-475I24.3	FALSE	-0.883384
ENSG00000238266	0.53722	0.940421	-0.254113	0.411838	2.51135	0.074374	0.0559536	0.0233207	0.113657	0.113657	LINC00707	FALSE	-0.366607
ENSG00000239815	0.536155	0.940421	-0.201811	0.326218	3.3532	0.0140044	0.0428152	-0.0421723	0.0636027	0.0636027	RP11-309L24.4	FALSE	-0.291151
ENSG00000241935	0.53904	0.940421	-0.248601	0.404712	3.04419	0.129795	0.0787681	0.0850239	0.0783724	0.0850239	HOGA1	FALSE	-0.358655
ENSG00000242430	0.537331	0.940421	-0.437491	0.70923	2.02034	0.357543	0.34287	0.0977449	0.160138	0.160138	RN7SL274P	FALSE	-0.631167
ENSG00000249781	0.538032	0.940421	-0.501947	0.815125	0.359795	0.512972	0.157962	0.48552	0.506467	0.506467	CTD-2143L24.1	FALSE	-0.724157
ENSG00000250259	0.53845	0.940421	-0.371596	0.604066	1.87075	0.267032	0.18714	0.144365	0.177755	0.177755	RP11-460I19.2	FALSE	-0.5361
ENSG00000255298	0.537716	0.940421	0.151762	0.246259	3.99884	0.0419323	0.0165068	0.0348758	0.0441368	0.0441368	OR8G5	FALSE	0.218946
ENSG00000256341	0.537733	0.940421	-0.490752	0.79636	1.44671	0.503072	0.264915	0.369274	0.238871	0.369274	RP11-21A7A.3	FALSE	-0.708006
ENSG00000257594	0.539377	0.940421	0.101936	0.166086	6.16649	0.0179317	0.0120299	0.0096721	0.0155547	0.0155547	GALNT4	FALSE	0.147063
ENSG00000257621	0.537295	0.940421	-0.0806731	0.13077	6.17616	0.00283113	0.00160058	-0.000607963	0.0155002	0.0155002	RP11-349A22.5	FALSE	-0.116387
ENSG00000260949	0.538511	0.940421	-0.170584	0.277341	3.8787	0.0609784	0.0220259	0.0548923	0.046803	0.0548923	KB-1836B5.1	FALSE	-0.2461
ENSG00000261052	0.539393	0.940421	-0.168604	0.274719	4.96499	0.0423869	0.0480333	0.00133351	0.0274372	0.0274372	SULT1A3	FALSE	-0.243244
ENSG00000265206	0.537761	0.940421	-0.0895044	0.145252	5.61935	0.00636424	0.00162421	0.00391663	0.0194738	0.0194738	MIR142	FALSE	-0.129128
ENSG00000266964	0.539459	0.940421	-0.307789	0.501587	2.48438	0.199304	0.110577	0.141012	0.115825	0.141012	FXYD1	FALSE	-0.444046
ENSG00000267270	0.536527	0.940421	-0.262382	0.424516	3.59162	0.143091	0.0188744	0.161339	0.054684	0.161339	AC139100.2	FALSE	-0.378538
ENSG00000267575	0.536423	0.940421	0.101283	0.163828	5.48923	0.0213124	0.00283932	0.0240001	0.0207429	0.0240001	CTC-459F4.3	FALSE	0.146121
ENSG00000267785	0.538218	0.940421	-0.275863	0.448185	2.53075	0.0419836	0.0887481	-0.0638228	0.112122	0.112122	CTD-3194G12.2	FALSE	-0.397986
ENSG00000268688	0.537363	0.940421	-0.342061	0.554567	2.24174	0.244032	0.0917483	0.215797	0.137218	0.215797	AC007382.1	FALSE	-0.493489
ENSG00000269559	0.537907	0.940421	0.437285	0.7099	1.80467	0.399711	0.244522	0.259435	0.18614	0.259435	AC093677.1	FALSE	0.630869
ENSG00000269929	0.539164	0.940421	-0.0807769	0.131542	6.22241	0.00728685	0.00205763	0.0056102	0.0152456	0.0152456	RP11-2B6.2	FALSE	-0.116536
ENSG00000273075	0.538135	0.940421	-0.441408	0.716997	1.74632	0.102866	0.320214	-0.263336	0.19387	0.19387	RP11-122G18.8	FALSE	-0.636818
ENSG00000076321	0.539787	0.94054	-0.0842745	0.137448	6.38778	0.0149621	0.00191831	0.0169737	0.0144158	0.0169737	KLHL20	FALSE	-0.121582
ENSG00000087494	0.539716	0.94054	0.385923	0.629316	2.86933	0.313671	0.0579066	0.338132	0.0884633	0.338132	PTHLH	FALSE	0.55677
ENSG00000101882	0.539867	0.94054	-0.0675535	0.110199	7.72828	0.00961704	0.000401053	0.0117428	0.0110562	0.0117428	NKAP	FALSE	-0.0974591
ENSG00000139725	0.539851	0.94054	-0.0994643	0.162248	5.39578	0.00442805	0.00456969	-0.0028742	0.0217548	0.0217548	RHOF	FALSE	-0.143497
ENSG00000233831	0.539877	0.94054	0.0794959	0.129684	6.72579	0.0133184	0.00357133	0.0132465	0.0131213	0.0132465	ZNF311	FALSE	0.114688
ENSG00000253930	0.539825	0.94054	0.502265	0.819252	1.56673	0.13754	0.451454	-0.371279	0.21972	0.21972	RP11-1149O23.2	FALSE	0.724616
ENSG00000105854	0.539946	0.940592	0.0953748	0.155614	5.43445	0.00677865	0.00288959	0.00273022	0.021326	0.021326	PON2	FALSE	0.137597
ENSG00000105698	0.54018	0.940684	-0.069303	0.11314	7.55796	0.00903484	0.0015161	0.00963471	0.0112846	0.0112846	USF2	FALSE	-0.0999831
ENSG00000206633	0.540193	0.940684	-0.224498	0.366514	2.90402	0.106154	0.0479796	0.0860518	0.0863531	0.0863531	SNORA80B	FALSE	-0.323882
ENSG00000231154	0.540087	0.940684	-0.179683	0.293273	3.46954	0.0115547	0.0270603	-0.0258711	0.0589485	0.0589485	MORF4L2-AS1	FALSE	-0.259227
ENSG00000249915	0.540177	0.940684	0.0921414	0.150424	8.42181	0.0179149	0.000208618	0.0224187	0.0102854	0.0224187	PDCD6	FALSE	0.132932
ENSG00000260157	0.540163	0.940684	-0.1613	0.263319	3.83896	0.0101619	0.0215833	-0.0193493	0.0477533	0.0477533	NCOR1P2	FALSE	-0.232707
ENSG00000146054	0.540423	0.940793	-0.0866924	0.141614	6.41956	0.00336021	0.00578446	-0.00450192	0.0142701	0.0142701	TRIM7	FALSE	-0.125071
ENSG00000163050	0.540429	0.940793	0.0662536	0.108228	7.8168	0.00709397	0.000770597	0.00767559	0.0109428	0.0109428	ADCK3	FALSE	0.0955837
ENSG00000164620	0.540514	0.940793	0.138176	0.225765	5.84774	0.0403442	0.00640724	0.0445626	0.0176193	0.0445626	RELL2	FALSE	0.199346
ENSG00000177575	0.540395	0.940793	-0.284903	0.465363	3.5144	0.171432	0.0626046	0.153958	0.0573029	0.153958	CD163	FALSE	-0.411028
ENSG00000214719	0.540311	0.940793	-0.214902	0.35095	3.45924	0.0328721	0.0638259	-0.0376092	0.05934	0.05934	AC005562.1	FALSE	-0.310038
ENSG00000229563	0.540529	0.940793	-0.307501	0.502443	2.28458	0.0722414	0.119271	-0.0581876	0.133177	0.133177	RP11-245M24.1	FALSE	-0.443631
ENSG00000236366	0.540461	0.940793	-0.334495	0.546456	2.03525	0.0390823	0.140133	-0.137453	0.158481	0.158481	RP11-440G9.1	FALSE	-0.482574
ENSG00000248008	0.540595	0.94084	-0.118574	0.193776	5.12273	0.0297195	0.00539005	0.0321592	0.0251729	0.0321592	DYNLL1-AS1	FALSE	-0.171066
ENSG00000145439	0.540685	0.940928	0.0762403	0.124621	6.41705	0.00194443	0.00124895	-0.00123861	0.0142815	0.0142815	CBR4	FALSE	0.109992
ENSG00000232949	0.540739	0.940953	0.311655	0.509492	2.23717	0.0385751	0.121927	-0.112628	0.137656	0.137656	AC002480.4	FALSE	0.449623
ENSG00000023191	0.540824	0.941034	0.0646911	0.105779	7.89056	0.00258633	0.000338146	0.00144888	0.0108511	0.0108511	RNH1	FALSE	0.0933295
ENSG00000132464	0.540917	0.941065	0.390083	0.637988	2.24339	0.188305	0.269969	-0.0635935	0.13706	0.13706	ENAM	FALSE	0.562771
ENSG00000152154	0.540959	0.941065	-0.361131	0.590698	2.2856	0.276088	0.0966064	0.252317	0.133083	0.252317	TMEM178A	FALSE	-0.521001
ENSG00000221990	0.540952	0.941065	0.290755	0.475577	4.89427	0.178962	0.00772598	0.218448	0.0285131	0.218448	C5orf55	FALSE	0.419471
ENSG00000064489	0.541091	0.941159	0.30601	0.5007	4.97918	0.198348	0.0487231	0.201977	0.0272257	0.201977	MEF2BNB-MEF2B	FALSE	0.441479
ENSG00000182218	0.541062	0.941159	0.193436	0.316482	3.12553	0.0607818	0.0260373	0.0464267	0.0741233	0.0741233	HHIPL1	FALSE	0.279069
ENSG00000107611	0.54114	0.941176	0.328425	0.537441	2.00746	0.228516	0.0267035	0.26214	0.161584	0.26214	CUBN	FALSE	0.473817
ENSG00000100605	0.54137	0.941508	0.163923	0.2684	6.38415	0.0569827	0.00291434	0.0691243	0.0144327	0.0691243	ITPK1	FALSE	0.236492
ENSG00000148225	0.54157	0.941572	-0.0834469	0.136699	6.067	0.0104642	0.00254442	0.00967012	0.0161423	0.0161423	WDR31	FALSE	-0.120388
ENSG00000166710	0.541602	0.941572	0.0597304	0.0978558	9.99448	0.00386096	4.91536e-05	0.00395842	0.0095266	0.0095266	B2M	FALSE	0.0861728
ENSG00000180881	0.541491	0.941572	-0.135051	0.221192	4.46456	0.00841326	0.0133507	-0.00985022	0.0355752	0.0355752	CAPS2	FALSE	-0.194838
ENSG00000182389	0.541567	0.941572	0.295239	0.483646	2.39196	0.12686	0.11035	0.0363561	0.123563	0.123563	CACNB4	FALSE	0.42594
ENSG00000260078	0.54146	0.941572	-0.226949	0.371677	2.74732	0.103061	0.0418126	0.0870254	0.0963313	0.0963313	RP11-44F14.1	FALSE	-0.327418
ENSG00000100243	0.541721	0.941615	-0.0672868	0.110268	7.40277	0.00825341	0.000640072	0.00947629	0.0115189	0.0115189	CYB5R3	FALSE	-0.0970743
ENSG00000110799	0.54173	0.941615	0.55384	0.907638	0.523127	0.360317	0.37107	0.0160366	0.452737	0.452737	VWF	FALSE	0.799022
ENSG00000234456	0.541783	0.941615	0.473919	0.776766	0.7049	0.47711	0.126755	0.47661	0.399465	0.47661	MAGI2-AS3	FALSE	0.683721
ENSG00000242622	0.54176	0.941615	0.113548	0.186097	4.90753	0.0183962	0.00632328	0.0148245	0.0283088	0.0283088	RP11-18H7.1	FALSE	0.163815
ENSG00000105656	0.542239	0.941626	0.124375	0.204083	6.05431	0.0329229	0.00145827	0.0401916	0.0162209	0.0401916	ELL	FALSE	0.179435
ENSG00000112787	0.541846	0.941626	0.138763	0.227471	5.91003	0.0409137	0.00809145	0.0436515	0.017173	0.0436515	FBRSL1	FALSE	0.200192
ENSG00000124333	0.542032	0.941626	0.0655656	0.10753	7.49683	0.00435654	0.000189725	0.00419566	0.0113729	0.0113729	VAMP7	FALSE	0.0945912
ENSG00000129255	0.542149	0.941626	0.100623	0.165072	6.799	0.0215409	0.00129812	0.0259507	0.0129023	0.0259507	MPDU1	FALSE	0.145168
ENSG00000171291	0.54191	0.941626	-0.156605	0.25676	4.04554	0.00893808	0.0227543	-0.0216098	0.0431715	0.0431715	ZNF439	FALSE	-0.225933
ENSG00000178150	0.541902	0.941626	0.360703	0.591375	2.7924	0.178218	0.256383	-0.0541094	0.0933416	0.0933416	ZNF114	FALSE	0.520384
ENSG00000186193	0.542094	0.941626	0.197647	0.324197	7.79659	0.0830906	0.000410258	0.104694	0.0109685	0.104694	SAPCD2	FALSE	0.285144
ENSG00000213860	0.542239	0.941626	0.0713934	0.117148	9.3719	0.0108481	0.000158868	0.0135647	0.00966752	0.0135647	RPL21P75	FALSE	0.102999
ENSG00000215097	0.542095	0.941626	-0.482165	0.79089	1.75331	0.180762	0.432579	-0.277677	0.192928	0.192928	DUSP8P3	FALSE	-0.695617
ENSG00000217648	0.542108	0.941626	0.311871	0.511576	3.34753	0.206894	0.0459543	0.215755	0.0638415	0.215755	RP1-95L4.4	FALSE	0.449935
ENSG00000269106	0.542259	0.941626	-0.299351	0.491221	2.60882	0.190736	0.0900023	0.151296	0.106149	0.151296	CTD-2619J13.23	FALSE	-0.431872
ENSG00000272009	0.541985	0.941626	0.228813	0.375218	3.34227	0.111311	0.0310919	0.109697	0.0640641	0.109697	RP1-313I6.12	FALSE	0.330108
ENSG00000176623	0.54231	0.941638	0.0743836	0.122076	6.55582	0.00464646	0.00119908	0.00300416	0.0137034	0.0137034	RMDN1	FALSE	0.107313
ENSG00000250869	0.542343	0.941638	-0.17544	0.28795	4.27782	0.0655366	0.0188268	0.0640885	0.0387912	0.0640885	RP11-453N18.1	FALSE	-0.253107
ENSG00000103415	0.542405	0.941673	0.0768344	0.126128	7.32652	0.0125733	0.00092801	0.0149802	0.0116485	0.0149802	HMOX2	FALSE	0.110849
ENSG00000206297	0.54252	0.941673	0.138351	0.227175	4.32793	0.02354	0.0136974	0.0120421	0.0379111	0.0379111	TAP1	FALSE	0.199599
ENSG00000213976	0.542445	0.941673	-0.21688	0.356055	2.82847	0.0230922	0.0357555	-0.0246358	0.0910195	0.0910195	CTD-2561J22.2	FALSE	-0.312892
ENSG00000226173	0.54252	0.941673	0.138351	0.227175	4.32793	0.02354	0.0136974	0.0120421	0.0379111	0.0379111	TAP1	FALSE	0.199599
ENSG00000121671	0.542601	0.941678	-0.107409	0.176402	4.89284	0.00976066	0.00258254	0.00629016	0.0285352	0.0285352	CRY2	FALSE	-0.154958
ENSG00000261324	0.542597	0.941678	-0.180663	0.296708	3.46559	0.0519441	0.0289379	0.0326588	0.059098	0.059098	RP11-174G6.5	FALSE	-0.260641
ENSG00000117335	0.542646	0.941689	0.0879067	0.144389	9.62257	0.0164747	0.000784073	0.0200643	0.00958573	0.0200643	CD46	FALSE	0.126822
ENSG00000069696	0.542841	0.94193	-0.285174	0.468632	2.66193	0.108107	0.117347	0.00415176	0.102269	0.102269	DRD4	FALSE	-0.411418
ENSG00000100575	0.543049	0.94193	-0.0742569	0.122091	6.8158	0.00448472	0.00205207	0.00191796	0.0128542	0.0128542	TIMM9	FALSE	-0.10713
ENSG00000127586	0.542961	0.94193	-0.0737701	0.121264	6.89898	0.0063703	0.00207976	0.00475468	0.0126252	0.0126252	CHTF18	FALSE	-0.106428
ENSG00000144451	0.542922	0.94193	-0.105227	0.172957	5.28735	0.0210291	0.00688257	0.0191247	0.0230316	0.0230316	SPAG16	FALSE	-0.151811
ENSG00000157617	0.543238	0.94193	-0.0826538	0.135961	7.59755	0.0100175	0.0072557	0.00435465	0.0112296	0.0112296	C2CD2	FALSE	-0.119244
ENSG00000164548	0.543037	0.94193	0.103051	0.169428	7.07236	0.0226772	0.00144373	0.0272622	0.0121823	0.0272622	TRA2A	FALSE	0.148671
ENSG00000225604	0.543293	0.94193	-0.858291	1.41203	1.10762	1.57478	1.4285	0.565342	0.302337	0.565342	XXbac-BPG308K3.6	FALSE	-1.23825
ENSG00000228319	0.543203	0.94193	-0.519719	0.854833	1.52284	0.577196	0.335381	0.395359	0.226541	0.395359	SPATA2P1	FALSE	-0.749796
ENSG00000249471	0.543071	0.94193	0.0917169	0.150807	5.62355	0.0111139	0.00330708	0.00915778	0.0194356	0.0194356	ZNF324B	FALSE	0.13232
ENSG00000261326	0.543111	0.94193	-0.264345	0.434696	5.70674	0.149267	0.00171912	0.187242	0.0187141	0.187242	RP5-1057J7.6	FALSE	-0.38137
ENSG00000272629	0.543293	0.94193	-0.858291	1.41203	1.10762	1.57478	1.4285	0.565342	0.302337	0.565342	XXbac-BPG308K3.6	FALSE	-1.23825
ENSG00000272857	0.543293	0.94193	-0.858291	1.41203	1.10762	1.57478	1.4285	0.565342	0.302337	0.565342	XXbac-BPG308K3.6	FALSE	-1.23825
ENSG00000273200	0.543293	0.94193	-0.858291	1.41203	1.10762	1.57478	1.4285	0.565342	0.302337	0.565342	XXbac-BPG308K3.6	FALSE	-1.23825
ENSG00000231738	0.543422	0.942085	-0.413964	0.681258	1.47765	0.326299	0.230331	0.173435	0.233781	0.233781	TSPAN19	FALSE	-0.597224
ENSG00000164463	0.54348	0.942118	-0.0848228	0.139612	6.4787	0.0153927	0.00327519	0.0162165	0.0140115	0.0162165	CREBRF	FALSE	-0.122373
ENSG00000251728	0.543652	0.942348	-0.327281	0.538912	2.31236	0.229322	0.106852	0.183575	0.130623	0.183575	Y_RNA	FALSE	-0.472167
ENSG00000125386	0.543868	0.942559	-0.0773057	0.127362	7.66352	0.0128061	0.002722	0.0134991	0.0111408	0.0134991	FAM193A	FALSE	-0.111528
ENSG00000173898	0.54393	0.942559	-0.0972107	0.160181	6.1285	0.0202553	0.0023254	0.0233325	0.0157734	0.0233325	SPTBN2	FALSE	-0.140245
ENSG00000263635	0.543868	0.942559	-0.219552	0.361715	3.0175	0.0581232	0.0510111	0.0120721	0.0798267	0.0798267	RP11-805F19.2	FALSE	-0.316746
ENSG00000273309	0.543903	0.942559	-0.399207	0.657758	1.50896	0.176586	0.203906	-0.0187091	0.22874	0.22874	AC004410.3	FALSE	-0.575934
ENSG00000114391	0.543993	0.942601	0.0608714	0.100318	10.5564	0.00794422	2.25832e-05	0.0100411	0.00958131	0.0100411	RPL24	FALSE	0.0878189
ENSG00000179133	0.544048	0.942627	0.382842	0.631021	1.65207	0.125788	0.191152	-0.0757537	0.207035	0.207035	C10orf67	FALSE	0.552325
ENSG00000158555	0.544268	0.942806	-0.0811393	0.133811	7.18774	0.0141315	0.00389699	0.0140084	0.0119176	0.0140084	GDPD5	FALSE	-0.117059
ENSG00000187486	0.544193	0.942806	-0.107806	0.177756	4.93493	0.0215479	0.00370709	0.0228037	0.0278902	0.0278902	KCNJ11	FALSE	-0.155532
ENSG00000244041	0.544262	0.942806	0.137615	0.226944	5.95962	0.0406484	0.00484459	0.0466591	0.0168332	0.0466591	LINC01011	FALSE	0.198536
ENSG00000065057	0.544313	0.942817	-0.0898873	0.148255	5.65957	0.00352491	0.00286455	-0.00161705	0.0191149	0.0191149	NTHL1	FALSE	-0.12968
ENSG00000180581	0.544474	0.942819	-1.99813	3.29692	3.58139	8.57728	4.21079	6.65887	0.0550164	6.65887	SRP9P1	FALSE	-2.8827
ENSG00000214121	0.544414	0.942819	0.20955	0.345706	3.1872	0.0282999	0.0484335	-0.0279393	0.0710795	0.0710795	TDPX2	FALSE	0.302317
ENSG00000229474	0.544549	0.942819	-0.146671	0.242053	4.26351	0.044804	0.0195438	0.036906	0.0390456	0.0390456	PATL2	FALSE	-0.211602
ENSG00000248498	0.544361	0.942819	-0.115503	0.190527	7.0944	0.0286474	0.000739363	0.0355611	0.0121284	0.0355611	ASNSP1	FALSE	-0.166636
ENSG00000253190	0.544486	0.942819	0.14425	0.238019	3.9967	0.0232009	0.0124714	0.0119259	0.0441818	0.0441818	AC084082.3	FALSE	0.208108
ENSG00000254180	0.544528	0.942819	0.935078	1.54308	1.28929	1.87886	0.110462	2.27065	0.266508	2.27065	AB015752.3	FALSE	1.34903
ENSG00000020181	0.544744	0.942932	0.126315	0.20856	6.44676	0.0343166	0.00612884	0.0373683	0.0141489	0.0373683	GPR124	FALSE	0.182234
ENSG00000106780	0.544803	0.942932	-0.0680744	0.112415	7.19521	0.00785228	0.000735227	0.00872612	0.0119018	0.0119018	MEGF9	FALSE	-0.0982106
ENSG00000225015	0.544746	0.942932	-0.360975	0.596011	1.93817	0.178199	0.185642	0.0165054	0.169587	0.169587	SNX18P15	FALSE	-0.520777
ENSG00000258633	0.544796	0.942932	-0.544265	0.898754	1.59132	0.637247	0.23061	0.577149	0.215987	0.577149	RP11-857B24.1	FALSE	-0.785208
ENSG00000273328	0.54481	0.942932	-0.342123	0.564974	1.76378	0.248569	0.127672	0.186658	0.191524	0.191524	RP11-141M3.5	FALSE	-0.493579
ENSG00000267309	0.544853	0.942937	0.234278	0.386923	2.88809	0.104467	0.0623937	0.0668639	0.0873155	0.0873155	CTD-2630F21.1	FALSE	0.337992
ENSG00000159873	0.544897	0.942947	0.0757379	0.125099	6.3842	0.00204433	0.00121726	-0.00101889	0.0144325	0.0144325	CCDC117	FALSE	0.109267
ENSG00000228554	0.545004	0.943063	0.25573	0.422509	2.61589	0.0441175	0.0728896	-0.0394122	0.105624	0.105624	AC004837.5	FALSE	0.36894
ENSG00000225783	0.54508	0.943108	-0.242475	0.400687	2.48313	0.0331174	0.0446237	-0.0243448	0.115927	0.115927	MIAT	FALSE	-0.349818
ENSG00000262689	0.545108	0.943108	1.06158	1.75436	4.20509	0.490664	3.03767	-2.86514	0.0401017	0.0401017	AC097374.2	FALSE	1.53153
ENSG00000110274	0.545184	0.943172	0.0757729	0.125246	6.42854	0.00405165	0.00145677	0.00174994	0.0142298	0.0142298	CEP164	FALSE	0.109317
ENSG00000055950	0.545437	0.943183	0.0749117	0.1239	6.56118	0.00770214	0.00166817	0.00707916	0.0136832	0.0136832	MRPL43	FALSE	0.108075
ENSG00000066629	0.5465	0.943183	0.305019	0.505824	2.75871	0.201584	0.0655862	0.190272	0.0955663	0.190272	EML1	FALSE	0.440049
ENSG00000070159	0.545922	0.943183	-0.422757	0.700065	5.34007	0.386302	0.0288062	0.461285	0.0223972	0.461285	PTPN3	FALSE	-0.609909
ENSG00000088340	0.546396	0.943183	0.299383	0.496349	2.87152	0.0314287	0.158035	-0.155707	0.0883281	0.0883281	FER1L4	FALSE	0.431918
ENSG00000089327	0.54664	0.943183	0.0609032	0.101033	8.71106	0.00355594	0.00016275	0.00331656	0.010045	0.010045	FXYD5	FALSE	0.0878647
ENSG00000091986	0.546064	0.943183	-0.173537	0.287471	3.76972	0.0651313	0.0326914	0.0499479	0.049504	0.0499479	CCDC80	FALSE	-0.250361
ENSG00000118197	0.545934	0.943183	-0.137312	0.227389	6.62117	0.0407553	0.00144176	0.050264	0.0134655	0.050264	DDX59	FALSE	-0.198099
ENSG00000131002	0.546155	0.943183	0.439234	0.727773	0.489734	0.0850942	0.0664037	-0.0352258	0.46325	0.46325	TXLNG2P	FALSE	0.633681
ENSG00000134375	0.546622	0.943183	0.105363	0.174781	8.30106	0.0240661	0.000313172	0.0302353	0.0103996	0.0302353	TIMM17A	FALSE	0.152007
ENSG00000135334	0.546146	0.943183	-0.0836337	0.138571	7.60939	0.0151327	0.00142165	0.0177802	0.0112134	0.0177802	AKIRIN2	FALSE	-0.120658
ENSG00000138592	0.545766	0.943183	-0.0720878	0.119328	6.70188	0.007014	0.00104263	0.00688005	0.0131964	0.0131964	USP8	FALSE	-0.104001
ENSG00000150961	0.546318	0.943183	-0.209634	0.347487	8.22967	0.0951468	0.000551398	0.120196	0.0104711	0.120196	SEC24D	FALSE	-0.302438
ENSG00000152804	0.546601	0.943183	-0.0621153	0.103034	8.30792	0.00777573	0.000223115	0.00951133	0.0103929	0.0103929	HHEX	FALSE	-0.0896134
ENSG00000156172	0.546404	0.943183	0.0969602	0.160754	5.47909	0.0117279	0.00499326	0.00789794	0.0208487	0.0208487	C8orf37	FALSE	0.139884
ENSG00000161270	0.546429	0.943183	0.296537	0.491671	3.82302	0.190471	0.0102766	0.231464	0.0481451	0.231464	NPHS1	FALSE	0.427812
ENSG00000162599	0.546429	0.943183	-0.085573	0.141884	6.33789	0.0121919	0.00547784	0.00914863	0.0146532	0.0146532	NFIA	FALSE	-0.123456
ENSG00000166454	0.545967	0.943183	0.126338	0.209233	8.13683	0.0345061	0.000745177	0.0430333	0.0105684	0.0430333	ATMIN	FALSE	0.182267
ENSG00000170604	0.546305	0.943183	0.164185	0.272143	7.03817	0.05836	0.00101167	0.0730499	0.0122674	0.0730499	IRF2BP1	FALSE	0.236869
ENSG00000172500	0.545365	0.943183	0.0695419	0.114998	7.60945	0.0104285	0.000434224	0.0127904	0.0112133	0.0127904	FIBP	FALSE	0.100328
ENSG00000172650	0.546338	0.943183	-0.0856047	0.141904	6.53328	0.00846664	0.00634658	0.00268929	0.0137902	0.0137902	AGAP5	FALSE	-0.123502
ENSG00000173531	0.546053	0.943183	-0.164309	0.272177	4.02885	0.0389826	0.0305681	0.014407	0.0435124	0.0435124	MST1	FALSE	-0.237048
ENSG00000201183	0.546716	0.943183	-0.272815	0.452664	2.03438	0.053492	0.0463278	-0.00330395	0.158577	0.158577	RNVU1-12	FALSE	-0.393589
ENSG00000206418	0.546646	0.943183	0.0878789	0.145786	6.91869	0.0167433	0.00087843	0.0203752	0.012573	0.0203752	RAB12	FALSE	0.126782
ENSG00000206694	0.546716	0.943183	-0.272815	0.452664	2.03438	0.053492	0.0463278	-0.00330395	0.158577	0.158577	RNVU1-3	FALSE	-0.393589
ENSG00000213613	0.545723	0.943183	-0.331845	0.549248	2.27628	0.237822	0.1034	0.198273	0.133951	0.198273	RP11-380G5.3	FALSE	-0.478751
ENSG00000217128	0.546417	0.943183	0.0615932	0.102121	8.53726	0.00554234	0.000244904	0.00617175	0.0101838	0.0101838	FNIP1	FALSE	0.0888603
ENSG00000231208	0.546021	0.943183	-0.174324	0.288743	3.57484	0.0308896	0.0281409	0.002999	0.0552317	0.0552317	RP4-583P15.11	FALSE	-0.251496
ENSG00000231321	0.546228	0.943183	-0.150442	0.249316	3.89665	0.0141533	0.0157725	-0.005859	0.0463859	0.0463859	RXRB	FALSE	-0.217043
ENSG00000233080	0.54523	0.943183	-0.117602	0.194408	4.85311	0.00703702	0.00863951	-0.00499909	0.0291549	0.0291549	CTA-714B7.5	FALSE	-0.169664
ENSG00000233270	0.545457	0.943183	0.358485	0.592948	2.1137	0.0791649	0.201548	-0.147057	0.150039	0.150039	SNRPEP4	FALSE	0.517185
ENSG00000235827	0.546592	0.943183	-0.529315	0.877986	2.08606	0.607298	0.184685	0.586174	0.152961	0.586174	TUBB8P9	FALSE	-0.763641
ENSG00000239280	0.545996	0.943183	-0.622872	1.03164	2.22118	0.838838	0.166577	0.897694	0.139199	0.897694	RP11-271C24.3	FALSE	-0.898614
ENSG00000239555	0.545408	0.943183	-0.354755	0.586707	2.09997	0.258102	0.192742	0.131485	0.151483	0.151483	RN7SL841P	FALSE	-0.511803
ENSG00000240370	0.546552	0.943183	-0.128919	0.213819	4.25623	0.0235624	0.00654295	0.0204906	0.0391756	0.0391756	RPL13P5	FALSE	-0.185991
ENSG00000243066	0.546209	0.943183	0.997058	1.65226	1.42228	2.15135	0.742978	1.98699	0.242966	1.98699	RN7SL842P	FALSE	1.43845
ENSG00000260065	0.54586	0.943183	0.107365	0.177764	6.48316	0.0249092	0.00119749	0.0304026	0.0139928	0.0304026	CTA-445C9.15	FALSE	0.154895
ENSG00000264252	0.546716	0.943183	-0.272815	0.452664	2.03438	0.053492	0.0463278	-0.00330395	0.158577	0.158577	RNVU1-12	FALSE	-0.393589
ENSG00000267877	0.546552	0.943183	-0.128919	0.213819	4.25623	0.0235624	0.00654295	0.0204906	0.0391756	0.0391756	RPL13P5	FALSE	-0.185991
ENSG00000273245	0.545501	0.943183	-0.348742	0.576895	2.09965	0.220422	0.181291	0.0885318	0.151517	0.151517	RP11-434P11.2	FALSE	-0.503128
ENSG00000105186	0.54677	0.943207	-0.07075	0.117406	6.71285	0.00625477	0.000622543	0.00625683	0.0131617	0.0131617	ANKRD27	FALSE	-0.102071
ENSG00000262514	0.546831	0.943245	0.24904	0.413334	2.89899	0.13457	0.0625528	0.108292	0.0866558	0.108292	RP11-96D1.9	FALSE	0.359289
ENSG00000267519	0.546875	0.943253	0.124784	0.207128	4.41222	0.00592065	0.00644014	-0.0053447	0.0364618	0.0364618	MIR24-2	FALSE	0.180025
ENSG00000066084	0.547423	0.943283	0.0665464	0.110611	7.21729	0.0016661	0.000378552	-9.36195e-05	0.0118562	0.0118562	DIP2B	FALSE	0.0960062
ENSG00000070718	0.547418	0.943283	-0.183426	0.304881	6.20804	0.0731832	0.00184468	0.0911075	0.0153237	0.0911075	AP3M2	FALSE	-0.264628
ENSG00000077514	0.547433	0.943283	-0.078045	0.129727	6.13199	0.0103611	0.00107608	0.01142	0.0157529	0.0157529	POLD3	FALSE	-0.112595
ENSG00000087258	0.54786	0.943283	0.26147	0.435079	2.46507	0.128032	0.071892	0.0859723	0.117402	0.117402	GNAO1	FALSE	0.377221
ENSG00000095321	0.547284	0.943283	-0.0836761	0.139035	5.78157	0.00314178	0.00121284	-1.00829e-06	0.0181179	0.0181179	CRAT	FALSE	-0.120719
ENSG00000125347	0.547344	0.943283	0.0990227	0.164559	6.3994	0.0213217	0.0019653	0.0251145	0.014362	0.0251145	IRF1	FALSE	0.14286
ENSG00000143119	0.547693	0.943283	0.064837	0.107842	7.62123	0.00758408	0.000432602	0.0088416	0.0111973	0.0111973	CD53	FALSE	0.0935399
ENSG00000160588	0.547772	0.943283	-0.091267	0.151833	5.45852	0.0159681	0.00198704	0.0178003	0.0210662	0.0210662	MPZL3	FALSE	-0.131671
ENSG00000160813	0.547765	0.943283	-0.0679853	0.113099	7.24142	0.0100683	0.000919904	0.0118715	0.0118078	0.0118715	PPP1R35	FALSE	-0.0980821
ENSG00000163067	0.547663	0.943283	-0.0936494	0.155754	5.70042	0.00554597	0.00549272	-0.00155886	0.0187665	0.0187665	ZNF2	FALSE	-0.135108
ENSG00000186834	0.547692	0.943283	0.0816888	0.135871	7.10012	0.0145317	0.00075928	0.0177017	0.0121147	0.0177017	HEXIM1	FALSE	0.117852
ENSG00000196934	0.547173	0.943283	0.1104	0.183389	5.67062	0.0201359	0.0146124	0.00949742	0.019019	0.019019	RIMBP3B	FALSE	0.159274
ENSG00000223768	0.547498	0.943283	0.0993076	0.165096	5.29178	0.00706289	0.00427942	0.00138392	0.0229774	0.0229774	LINC00205	FALSE	0.143271
ENSG00000232001	0.547551	0.943283	0.208958	0.347433	3.10144	0.0429072	0.0453561	-0.00282706	0.0753538	0.0753538	AC108868.6	FALSE	0.301463
ENSG00000236532	0.547705	0.943283	-0.259532	0.431687	1.85951	0.104229	0.00720035	0.115465	0.179154	0.179154	AL035610.2	FALSE	-0.374425
ENSG00000242097	0.547336	0.943283	-0.286592	0.476258	2.16207	0.0317032	0.0817613	-0.0752739	0.14506	0.14506	RP11-64D22.1	FALSE	-0.413464
ENSG00000249816	0.547786	0.943283	0.323224	0.537738	2.20512	0.186951	0.148394	0.079796	0.140768	0.140768	LINC00964	FALSE	0.466314
ENSG00000258702	0.547493	0.943283	0.309665	0.514803	2.20211	0.0439617	0.123959	-0.105963	0.141064	0.141064	RP11-433J8.1	FALSE	0.446753
ENSG00000258820	0.547712	0.943283	0.200907	0.334182	3.25079	0.0767383	0.0435827	0.051343	0.0680946	0.0680946	RP11-293M10.2	FALSE	0.289848
ENSG00000261692	0.54787	0.943283	-0.310774	0.517134	2.1571	0.0887201	0.121863	-0.0370734	0.145564	0.145564	RP1-168P16.1	FALSE	-0.448352
ENSG00000262122	0.547217	0.943283	-0.145761	0.242154	7.03322	0.0461745	0.00791568	0.0507229	0.0122797	0.0507229	POM121	FALSE	-0.210289
ENSG00000267022	0.547293	0.943283	0.177749	0.295351	4.26771	0.0327246	0.0482614	-0.0149718	0.0389708	0.0389708	ZNF223	FALSE	0.256437
ENSG00000268471	0.54728	0.943283	0.0784077	0.13028	6.23675	0.00813741	0.00180413	0.00732811	0.0151687	0.0151687	MIR4453	FALSE	0.113118
ENSG00000268501	0.546993	0.943283	-1.05156	1.74598	1.55777	2.4009	0.32249	2.72597	0.221096	2.72597	CCDC22	FALSE	-1.51708
ENSG00000269696	0.547814	0.943283	0.386459	0.642984	1.83008	0.191696	0.230559	-0.0176895	0.18287	0.18287	AC007228.11	FALSE	0.557542
ENSG00000048405	0.548252	0.943289	-0.115834	0.192934	7.46236	0.0292881	0.000768769	0.0364547	0.0114249	0.0364547	ZNF800	FALSE	-0.167113
ENSG00000100902	0.548644	0.943289	0.0898339	0.149775	8.22244	0.017645	0.00023354	0.0221989	0.0104785	0.0221989	PSMA6	FALSE	0.129603
ENSG00000103035	0.548863	0.943289	0.0984193	0.164179	8.40746	0.0211986	0.00033135	0.0266233	0.0102985	0.0266233	PSMD7	FALSE	0.141989
ENSG00000117318	0.54827	0.943289	0.120043	0.199954	7.21199	0.0314579	0.000982415	0.0389993	0.011867	0.0389993	ID3	FALSE	0.173186
ENSG00000132749	0.547963	0.943289	0.0732265	0.121878	6.69981	0.0102086	0.0016513	0.0109805	0.013203	0.013203	MTL5	FALSE	0.105643
ENSG00000137522	0.548995	0.943289	-0.0842728	0.140627	6.06395	0.00464415	0.00361477	-0.000199501	0.0161611	0.0161611	RNF121	FALSE	-0.12158
ENSG00000140265	0.548664	0.943289	-0.0727104	0.121232	7.61586	0.0115604	0.00131934	0.0133778	0.0112046	0.0133778	ZSCAN29	FALSE	-0.104899
ENSG00000143569	0.54862	0.943289	-0.099868	0.166494	7.71019	0.0218047	0.000498391	0.0272219	0.0110797	0.0272219	UBAP2L	FALSE	-0.144079
ENSG00000151929	0.548186	0.943289	0.0700131	0.116595	6.83489	0.00260884	0.000794111	0.000668226	0.0128003	0.0128003	BAG3	FALSE	0.101008
ENSG00000157224	0.548123	0.943289	0.151623	0.252463	5.55739	0.0501549	0.00175589	0.0619817	0.0200577	0.0619817	CLDN12	FALSE	0.218746
ENSG00000164591	0.54801	0.943289	0.397035	0.660904	1.11882	0.11247	0.136797	-0.0469097	0.299997	0.299997	MYOZ3	FALSE	0.5728
ENSG00000165355	0.548739	0.943289	0.126766	0.211399	4.09339	0.0144307	0.00247247	0.0111388	0.0422171	0.0422171	FBXO33	FALSE	0.182884
ENSG00000167377	0.548892	0.943289	0.0838408	0.13987	6.73308	0.00357505	0.00646474	-0.00461681	0.0130988	0.0130988	ZNF23	FALSE	0.120957
ENSG00000182185	0.548964	0.943289	-0.105631	0.176253	5.23633	0.0129666	0.00739543	0.00647559	0.0236697	0.0236697	RAD51B	FALSE	-0.152393
ENSG00000185008	0.548529	0.943289	-0.122331	0.203896	5.04836	0.0327041	0.0124507	0.029123	0.026216	0.029123	ROBO2	FALSE	-0.176486
ENSG00000186866	0.548925	0.943289	-0.219612	0.366403	6.69864	0.105577	0.00229417	0.131957	0.0132068	0.131957	POFUT2	FALSE	-0.316833
ENSG00000196465	0.548673	0.943289	-0.0659155	0.109905	7.40697	0.0084814	0.000566994	0.00998268	0.0115121	0.0115121	MYL6B	FALSE	-0.095096
ENSG00000210196	0.54912	0.943289	0.608408	1.01557	4.35322	0.810976	0.0147602	1.01662	0.0374727	1.01662	MT-TP	FALSE	0.877747
ENSG00000225981	0.549078	0.943289	0.297523	0.496583	2.28567	0.0376029	0.113517	-0.101373	0.133077	0.133077	AC102953.4	FALSE	0.429235
ENSG00000226738	0.548019	0.943289	-0.099418	0.165495	5.37278	0.0128924	0.00537214	0.00902448	0.0220165	0.0220165	CTA-384D8.31	FALSE	-0.14343
ENSG00000228696	0.548512	0.943289	-0.128732	0.214557	4.94286	0.0285833	0.0182647	0.0163243	0.0277701	0.0277701	ARL17B	FALSE	-0.185722
ENSG00000242599	0.548673	0.943289	-0.269924	0.450061	1.87872	0.0649335	0.025786	0.0351846	0.176769	0.176769	CSAG4	FALSE	-0.389418
ENSG00000243000	0.54855	0.943289	-0.352294	0.587221	3.92795	0.271256	0.0246267	0.320202	0.0456751	0.320202	RP11-504P24.3	FALSE	-0.508253
ENSG00000245937	0.548821	0.943289	0.087048	0.145194	5.65083	0.00446511	0.00188983	0.00101916	0.0191916	0.0191916	CTC-228N24.3	FALSE	0.125584
ENSG00000246090	0.548983	0.943289	0.165831	0.276715	3.56059	0.0371382	0.0208654	0.0210919	0.0557056	0.0557056	RP11-696N14.1	FALSE	0.239243
ENSG00000261577	0.54902	0.943289	-0.068391	0.114132	6.87664	0.00222047	0.000340714	0.000651319	0.0126853	0.0126853	JUP	FALSE	-0.0986674
ENSG00000262577	0.54821	0.943289	-0.0776426	0.129309	6.21366	0.0062243	0.00142769	0.00489458	0.015293	0.015293	ALG9	FALSE	-0.112015
ENSG00000266017	0.549127	0.943289	-0.462234	0.771587	2.31479	0.468118	0.0795329	0.515814	0.130401	0.515814	MIR4477A	FALSE	-0.666863
ENSG00000267424	0.548748	0.943289	0.307975	0.513603	2.21922	0.120678	0.124398	0.00919485	0.13939	0.13939	CTD-2265O21.3	FALSE	0.444314
ENSG00000270090	0.548448	0.943289	0.203527	0.339162	3.16081	0.0380999	0.0426671	-0.00622876	0.0723639	0.0723639	RP11-529E10.7	FALSE	0.293627
ENSG00000273045	0.549046	0.943289	0.39877	0.665515	1.38231	0.34828	0.138938	0.303972	0.249817	0.303972	C2ORF15	FALSE	0.575303
ENSG00000273373	0.548495	0.943289	-0.274417	0.457348	6.15368	0.164547	0.00204764	0.20712	0.0156277	0.20712	RP5-1074L1.4	FALSE	-0.3959
ENSG00000002079	0.549546	0.943356	0.364011	0.608266	2.18768	0.0506083	0.227496	-0.217836	0.142492	0.142492	MYH16	FALSE	0.525157
ENSG00000074266	0.549277	0.943356	-0.0678802	0.113352	7.10419	0.00403547	0.000743628	0.00300571	0.012105	0.012105	EED	FALSE	-0.0979304
ENSG00000119685	0.549417	0.943356	-0.104984	0.175372	5.21868	0.0171379	0.00685942	0.0133367	0.0238959	0.0238959	TTLL5	FALSE	-0.151459
ENSG00000137309	0.549517	0.943356	-0.0587729	0.0982029	10.6341	0.00368186	4.08645e-05	0.0037548	0.00960294	0.00960294	HMGA1	FALSE	-0.0847914
ENSG00000143970	0.549299	0.943356	0.0825013	0.137775	7.25648	0.0145449	0.00720366	0.0112105	0.0117783	0.0117783	ASXL2	FALSE	0.119024
ENSG00000147274	0.549536	0.943356	0.145142	0.242528	10.5124	0.0462355	5.35632e-05	0.0587665	0.0095706	0.0587665	RBMX	FALSE	0.209396
ENSG00000183155	0.549448	0.943356	0.0809209	0.135186	6.79254	0.0143663	0.00105001	0.0172253	0.012921	0.0172253	RABIF	FALSE	0.116744
ENSG00000227740	0.549557	0.943356	0.323695	0.540912	2.04836	0.0357856	0.135548	-0.134259	0.157038	0.157038	RP11-318C24.2	FALSE	0.466993
ENSG00000268916	0.549491	0.943356	-0.140677	0.23504	4.74136	0.00741843	0.0242945	-0.0230618	0.0309493	0.0309493	CSAG2	FALSE	-0.202954
ENSG00000270006	0.549255	0.943356	-0.200377	0.334588	3.25217	0.0769073	0.0439174	0.051368	0.0680317	0.0680317	RP11-178L8.7	FALSE	-0.289083
ENSG00000226650	0.549783	0.94361	-0.46593	0.779037	2.28465	0.476963	0.158205	0.448693	0.133171	0.448693	KIF4B	FALSE	-0.672196
ENSG00000251143	0.549773	0.94361	-0.233248	0.389981	2.91968	0.0269001	0.066667	-0.0535192	0.0854185	0.0854185	RP11-849H4.4	FALSE	-0.336506
ENSG00000232518	0.549859	0.943673	-0.402723	0.673482	1.8474	0.330621	0.272905	0.141933	0.180673	0.180673	AC074366.3	FALSE	-0.581007
ENSG00000165244	0.550034	0.943838	0.0662565	0.110851	7.29783	0.00708641	0.000587536	0.00784711	0.0117003	0.0117003	ZNF367	FALSE	0.0955879
ENSG00000257150	0.549999	0.943838	-0.381221	0.637747	1.48334	0.137483	0.173864	-0.0403032	0.232857	0.232857	PGAM1P5	FALSE	-0.549985
ENSG00000051009	0.55118	0.944034	-0.075578	0.12681	7.18854	0.00419006	0.00416493	-0.000735851	0.0119159	0.0119159	FAM160A2	FALSE	-0.109036
ENSG00000088876	0.550324	0.944034	-0.111871	0.187302	5.09392	0.00866789	0.00951018	-0.00276585	0.0255717	0.0255717	ZNF343	FALSE	-0.161395
ENSG00000093100	0.551265	0.944034	0.198875	0.333758	4.69592	0.0874469	0.0533483	0.0580463	0.0316978	0.0580463	XXbac-B461K10.4	FALSE	0.286916
ENSG00000119950	0.550781	0.944034	-0.088857	0.148942	6.0941	0.0174209	0.00257485	0.0196087	0.0159774	0.0196087	MXI1	FALSE	-0.128194
ENSG00000122359	0.550195	0.944034	-0.0601975	0.100754	9.73729	0.00481887	0.000591909	0.00482453	0.00955953	0.00955953	ANXA11	FALSE	-0.0868466
ENSG00000162490	0.550676	0.944034	0.21063	0.352963	2.96379	0.0275654	0.0417377	-0.0225721	0.0828454	0.0828454	DRAXIN	FALSE	0.303875
ENSG00000166035	0.55036	0.944034	-0.161535	0.270478	5.70524	0.0574701	0.00364624	0.0695122	0.0187265	0.0695122	LIPC	FALSE	-0.233046
ENSG00000178972	0.550833	0.944034	-0.375378	0.629288	1.67666	0.0628514	0.192485	-0.168663	0.203518	0.203518	AC097658.1	FALSE	-0.541556
ENSG00000179403	0.551242	0.944034	0.180954	0.303665	5.85358	0.0723898	0.00872817	0.0834844	0.0175765	0.0834844	VWA1	FALSE	0.261061
ENSG00000184507	0.550262	0.944034	-0.38341	0.641833	2.04083	0.104993	0.254084	-0.170097	0.157865	0.157865	NUTM1	FALSE	-0.553143
ENSG00000203811	0.551323	0.944034	0.231419	0.388431	7.9519	0.118438	8.64279e-05	0.150792	0.0107773	0.150792	HIST2H3C	FALSE	0.333867
ENSG00000203852	0.551323	0.944034	0.231419	0.388431	7.9519	0.118438	8.64279e-05	0.150792	0.0107773	0.150792	HIST2H3A	FALSE	0.333867
ENSG00000221963	0.55121	0.944034	-0.128074	0.214907	7.82661	0.0362577	0.000409864	0.0457752	0.0109304	0.0457752	APOL6	FALSE	-0.184771
ENSG00000229087	0.550789	0.944034	-0.283794	0.475704	2.33354	0.0922974	0.0975872	0.000589352	0.128707	0.128707	RP11-32P22.1	FALSE	-0.409429
ENSG00000237301	0.551273	0.944034	0.268702	0.450954	2.88578	0.15964	0.0839046	0.119455	0.0874558	0.119455	RP4-680D5.2	FALSE	0.387655
ENSG00000239192	0.550457	0.944034	0.805747	1.34949	0.98507	1.43049	0.26941	1.55171	0.329139	1.55171	AC011363.1	FALSE	1.16245
ENSG00000245059	0.550927	0.944034	-0.389876	0.653748	1.66899	0.0943989	0.222778	-0.157181	0.204608	0.204608	RP11-303E16.7	FALSE	-0.562473
ENSG00000249593	0.550839	0.944034	0.366534	0.614471	2.19517	0.253505	0.235826	0.0772586	0.141749	0.141749	CTB-46B19.2	FALSE	0.528796
ENSG00000249694	0.550817	0.944034	0.211839	0.355114	2.75894	0.0862912	0.0305547	0.0764443	0.0955513	0.0955513	RP11-378A12.1	FALSE	0.305618
ENSG00000255517	0.551296	0.944034	-0.190965	0.320508	3.26842	0.0620483	0.035431	0.0394077	0.0672941	0.0672941	CTD-3074O7.5	FALSE	-0.275504
ENSG00000257961	0.550748	0.944034	0.625523	1.04841	4.50377	0.158619	1.06425	-1.02196	0.0349155	0.0349155	AC003070.1	FALSE	0.902439
ENSG00000258881	0.551038	0.944034	-0.412435	0.691768	2.55821	0.37573	0.229542	0.249001	0.109984	0.249001	AC007040.11	FALSE	-0.595019
ENSG00000259066	0.550565	0.944034	0.409386	0.685838	1.85126	0.157595	0.290186	-0.137593	0.180187	0.180187	RP11-371E8.4	FALSE	0.59062
ENSG00000260323	0.550817	0.944034	0.211839	0.355114	2.75894	0.0862912	0.0305547	0.0764443	0.0955513	0.0955513	RP11-378A12.1	FALSE	0.305618
ENSG00000264047	0.55112	0.944034	-0.386775	0.648861	1.79013	0.144749	0.232983	-0.0906574	0.188037	0.188037	RN7SL455P	FALSE	-0.557998
ENSG00000267340	0.551057	0.944034	-0.219945	0.368926	3.01019	0.0576612	0.0558756	0.00642824	0.0802304	0.0802304	RP11-242D8.3	FALSE	-0.317314
ENSG00000270263	0.551323	0.944034	0.231419	0.388431	7.9519	0.118438	8.64279e-05	0.150792	0.0107773	0.150792	HIST2H3A	FALSE	0.333867
ENSG00000270346	0.550496	0.944034	-0.110462	0.185024	5.04542	0.0145062	0.00797575	0.00768258	0.0262581	0.0262581	RP1-90J20.12	FALSE	-0.159364
ENSG00000270827	0.551323	0.944034	0.231419	0.388431	7.9519	0.118438	8.64279e-05	0.150792	0.0107773	0.150792	HIST2H3C	FALSE	0.333867
ENSG00000271961	0.551038	0.944034	-0.412435	0.691768	2.55821	0.37573	0.229542	0.249001	0.109984	0.249001	AC007040.11	FALSE	-0.595019
ENSG00000221874	0.551412	0.944119	0.201273	0.337907	4.45386	0.0896245	0.0695308	0.0446505	0.0357558	0.0446505	ZNF321P	FALSE	0.290376
ENSG00000003096	0.551585	0.944245	0.0851508	0.143017	6.56578	0.00377298	0.00678813	-0.00475399	0.0136659	0.0136659	KLHL13	FALSE	0.122847
ENSG00000179454	0.551611	0.944245	-0.108353	0.181999	4.86062	0.0103418	0.00408662	0.00555592	0.029037	0.029037	KLHL28	FALSE	-0.15632
ENSG00000196890	0.551662	0.944245	0.0748127	0.125678	6.97779	0.0123957	0.000821843	0.0149732	0.0124197	0.0149732	HIST3H2BB	FALSE	0.107932
ENSG00000233067	0.551721	0.944245	0.2239	0.376186	2.96303	0.0579608	0.0586272	0.00324842	0.0828889	0.0828889	RP11-40F8.2	FALSE	0.32302
ENSG00000253846	0.551719	0.944245	0.255982	0.430087	2.71512	0.0437842	0.0864467	-0.0535337	0.0985277	0.0985277	PCDHGA10	FALSE	0.369304
ENSG00000267259	0.551552	0.944245	0.161214	0.27075	3.71843	0.046977	0.0224179	0.0350526	0.0508878	0.0508878	CTD-2008P7.9	FALSE	0.232583
ENSG00000272143	0.551764	0.944252	0.314393	0.528285	3.79874	0.219005	0.0253456	0.25374	0.0487546	0.25374	FGF14-AS2	FALSE	0.453573
ENSG00000100242	0.551934	0.944422	0.0699455	0.117582	6.72924	0.0100674	0.000714979	0.0119399	0.0131106	0.0131106	SUN2	FALSE	0.10091
ENSG00000129292	0.552002	0.944422	0.0659296	0.11085	7.5768	0.00811622	0.00102956	0.00897141	0.0112582	0.0112582	PHF20L1	FALSE	0.0951163
ENSG00000231233	0.551952	0.944422	0.183684	0.308798	4.51641	0.0748174	0.0111266	0.0842294	0.0347033	0.0842294	CCDC147-AS1	FALSE	0.265001
ENSG00000270460	0.55202	0.944422	0.442854	0.744623	1.62031	0.435015	0.263994	0.29047	0.21167	0.29047	RP11-796E10.1	FALSE	0.638903
ENSG00000164508	0.55215	0.94451	0.146417	0.246269	5.82992	0.0475781	0.00294483	0.0577034	0.0177511	0.0577034	HIST1H2AA	FALSE	0.211235
ENSG00000224015	0.552189	0.94451	-0.201065	0.338218	3.65653	0.0897365	0.0308898	0.0835014	0.0526694	0.0835014	AC063976.3	FALSE	-0.290075
ENSG00000259660	0.552151	0.94451	-0.0845324	0.142181	6.9518	0.0158589	0.00639795	0.0138176	0.0124865	0.0138176	DNM1P47	FALSE	-0.121955
ENSG00000128694	0.552326	0.944677	0.0931046	0.156668	5.54007	0.0029321	0.00431736	-0.00425345	0.0202275	0.0202275	OSGEPL1	FALSE	0.134321
ENSG00000180008	0.552571	0.945015	0.0674924	0.11364	7.64036	0.00635199	0.00174248	0.0055079	0.0111716	0.0111716	SOCS4	FALSE	0.0973709
ENSG00000234068	0.552602	0.945015	0.397148	0.668751	3.09728	0.350727	0.0417217	0.405506	0.0755683	0.405506	PAGE2	FALSE	0.572964
ENSG00000183647	0.552686	0.945092	-0.119755	0.201696	6.29116	0.0319013	0.0102263	0.0304551	0.0148857	0.0304551	ZNF530	FALSE	-0.17277
ENSG00000087995	0.552798	0.945195	0.0694404	0.116987	6.89382	0.00825634	0.00104698	0.00892656	0.012639	0.012639	METTL2A	FALSE	0.100181
ENSG00000139549	0.552992	0.945195	0.163049	0.274826	3.98299	0.0592144	0.0170422	0.0584869	0.0444725	0.0584869	DHH	FALSE	0.23523
ENSG00000143324	0.552941	0.945195	-0.0719475	0.121255	6.54686	0.002038	0.000965042	-0.000496265	0.0137376	0.0137376	XPR1	FALSE	-0.103798
ENSG00000144791	0.553217	0.945195	-0.073085	0.123257	6.81007	0.00456928	0.00232183	0.00186138	0.0128705	0.0128705	LIMD1	FALSE	-0.105439
ENSG00000152404	0.55312	0.945195	-0.0672528	0.113394	7.17452	0.00818439	0.000912285	0.00910283	0.0119459	0.0119459	CWF19L2	FALSE	-0.0970252
ENSG00000168066	0.553073	0.945195	-0.138682	0.233801	7.97621	0.0428528	0.000600006	0.0540629	0.0107487	0.0540629	SF1	FALSE	-0.200075
ENSG00000198276	0.552987	0.945195	-0.0670166	0.112958	7.28962	0.00871421	0.00104392	0.00978178	0.0117155	0.0117155	UCKL1	FALSE	-0.0966845
ENSG00000214295	0.553154	0.945195	0.28731	0.484469	2.33648	0.177024	0.106267	0.117996	0.128443	0.128443	FOXO1B	FALSE	0.414501
ENSG00000236252	0.553062	0.945195	-0.450379	0.759265	0.890122	0.376856	0.224989	0.238875	0.351494	0.351494	RP11-15J10.8	FALSE	-0.64976
ENSG00000259469	0.553008	0.945195	0.265122	0.446891	2.4276	0.035142	0.0791893	-0.0616212	0.120522	0.120522	RP11-227D13.4	FALSE	0.38249
ENSG00000262391	0.553038	0.945195	-0.225369	0.379911	3.68592	0.113152	0.0241621	0.120171	0.0518074	0.120171	RP11-846E15.4	FALSE	-0.325138
ENSG00000264895	0.553184	0.945195	-0.152427	0.257046	3.82969	0.0445096	0.0180925	0.0370549	0.0479803	0.0479803	RP11-421E14.2	FALSE	-0.219906
ENSG00000086967	0.554985	0.94522	0.675819	1.14486	1.46128	1.02605	0.593389	0.717315	0.236461	0.717315	MYBPC2	FALSE	0.975001
ENSG00000104823	0.554205	0.94522	0.0742586	0.125549	7.14059	0.0123465	0.000780766	0.0149818	0.0120207	0.0149818	ECH1	FALSE	0.107132
ENSG00000104903	0.555248	0.94522	0.0588271	0.0997213	9.02052	0.00431777	0.000105484	0.00464086	0.00983885	0.00983885	LYL1	FALSE	0.0848696
ENSG00000105948	0.554402	0.94522	0.0801012	0.135494	6.23638	0.00871442	0.00318801	0.00667551	0.0151707	0.0151707	TTC26	FALSE	0.115562
ENSG00000105968	0.554714	0.94522	0.0611703	0.103554	8.21101	0.00628223	0.000233103	0.00731934	0.0104902	0.0104902	H2AFV	FALSE	0.0882501
ENSG00000107290	0.555232	0.94522	0.0613394	0.103976	8.5333	0.00206687	0.000623801	0.000595252	0.0101872	0.0101872	SETX	FALSE	0.088494
ENSG00000107959	0.554876	0.94522	-0.0692801	0.117331	6.81958	0.00326633	0.000923041	0.00157658	0.0128434	0.0128434	PITRM1	FALSE	-0.09995
ENSG00000110958	0.553433	0.94522	0.0584434	0.0986181	9.38864	0.00486504	6.45195e-05	0.00552522	0.00966101	0.00966101	PTGES3	FALSE	0.084316
ENSG00000113282	0.554367	0.94522	0.0594968	0.100632	9.03068	0.00692112	0.000293914	0.00831784	0.00983297	0.00983297	CLINT1	FALSE	0.0858357
ENSG00000113649	0.554064	0.94522	-0.0653223	0.110401	7.46239	0.00161009	0.000763556	-0.000481924	0.0114248	0.0114248	TCERG1	FALSE	-0.0942401
ENSG00000116478	0.554163	0.94522	0.0616034	0.104142	7.99918	0.00803086	0.000123575	0.0100252	0.010722	0.010722	HDAC1	FALSE	0.0888749
ENSG00000119414	0.553726	0.94522	0.0613494	0.103598	8.91365	0.00267108	0.000828405	0.00129635	0.00990415	0.00990415	PPP6C	FALSE	0.0885084
ENSG00000127249	0.554125	0.94522	-0.410353	0.693644	2.69007	0.376891	0.162613	0.318529	0.100272	0.318529	ATP13A4	FALSE	-0.592014
ENSG00000134758	0.554798	0.94522	0.0739531	0.12522	6.6464	0.0122764	0.000931481	0.0147485	0.0133786	0.0147485	RNF138	FALSE	0.106692
ENSG00000136197	0.555224	0.94522	0.151752	0.257228	4.80533	0.010925	0.0362527	-0.0313795	0.0299134	0.0299134	C7orf25	FALSE	0.218931
ENSG00000137033	0.554687	0.94522	-0.422662	0.715465	3.23238	0.400808	0.118286	0.393604	0.0689431	0.393604	IL33	FALSE	-0.609773
ENSG00000137154	0.554526	0.94522	0.0584846	0.09896	11.043	0.00366943	1.71177e-05	0.00377681	0.00977596	0.00977596	RPS6	FALSE	0.0843754
ENSG00000139190	0.554396	0.94522	-0.139634	0.236193	4.4241	0.0265997	0.0195275	0.0106231	0.0362598	0.0362598	VAMP1	FALSE	-0.20145
ENSG00000141446	0.555087	0.94522	0.0620424	0.105129	8.21836	0.00372637	0.000569438	0.0030955	0.0104827	0.0104827	ESCO1	FALSE	0.0895082
ENSG00000146021	0.555118	0.94522	-0.153603	0.260296	4.56674	0.0233283	0.0338942	-0.0106987	0.0338597	0.0338597	KLHL3	FALSE	-0.221602
ENSG00000152926	0.555073	0.94522	-0.0730742	0.123818	8.7229	0.0120005	0.000185736	0.0151451	0.0100362	0.0151451	ZNF117	FALSE	-0.105424
ENSG00000157240	0.553499	0.94522	0.0723863	0.122166	6.60373	0.00961653	0.00139734	0.0104076	0.0135271	0.0135271	FZD1	FALSE	0.104431
ENSG00000162928	0.553675	0.94522	-0.0762566	0.128755	6.2668	0.00433518	0.0015671	0.00202813	0.0150107	0.0150107	PEX13	FALSE	-0.110015
ENSG00000166938	0.55375	0.94522	-0.0848937	0.143365	6.54126	0.00489069	0.00679436	-0.0030618	0.0137592	0.0137592	DIS3L	FALSE	-0.122476
ENSG00000167765	0.554562	0.94522	-0.522205	0.883689	1.93609	0.611503	0.209751	0.571154	0.169835	0.571154	AC018755.1	FALSE	-0.753383
ENSG00000175548	0.554075	0.94522	0.0904936	0.152947	5.55485	0.0101106	0.00331042	0.00776092	0.0200824	0.0200824	ALG10B	FALSE	0.130555
ENSG00000177479	0.553388	0.94522	0.0922122	0.155582	7.0243	0.0189716	0.000850191	0.0233556	0.0123021	0.0233556	ARIH2	FALSE	0.133034
ENSG00000177553	0.553951	0.94522	-0.355338	0.600386	1.80454	0.120087	0.174307	-0.0573096	0.186156	0.186156	RP11-56N19.5	FALSE	-0.512644
ENSG00000178425	0.554031	0.94522	-0.0698231	0.117998	6.86023	0.00222959	0.00119352	-0.000286766	0.0127301	0.0127301	NT5DC1	FALSE	-0.100733
ENSG00000180875	0.554447	0.94522	-0.200776	0.339659	3.05244	0.0601676	0.0374394	0.0326565	0.0779291	0.0779291	GREM2	FALSE	-0.289658
ENSG00000181904	0.553712	0.94522	-0.0979058	0.165324	7.06254	0.0214164	0.00200601	0.0253259	0.0122067	0.0253259	C5orf24	FALSE	-0.141248
ENSG00000183598	0.555046	0.94522	0.189557	0.321166	6.98868	0.0807425	0.00044243	0.102705	0.012392	0.102705	HIST2H3D	FALSE	0.273474
ENSG00000185020	0.553698	0.94522	-0.53512	0.903572	1.87215	0.639746	0.6122	0.204243	0.177581	0.204243	RP11-111G23.1	FALSE	-0.772015
ENSG00000188428	0.55498	0.94522	0.0703795	0.119224	6.8648	0.00869151	0.00149674	0.00906389	0.0127175	0.0127175	BLOC1S5	FALSE	0.101536
ENSG00000204822	0.554745	0.94522	-0.0814748	0.137938	6.14412	0.012129	0.00334416	0.0115303	0.0156826	0.0156826	MRPL53	FALSE	-0.117543
ENSG00000222019	0.555025	0.94522	0.192312	0.325816	3.76844	0.0830989	0.0259627	0.0801936	0.0495374	0.0801936	URAHP	FALSE	0.277448
ENSG00000231611	0.553657	0.94522	0.13582	0.229313	4.2265	0.0121286	0.0128733	-0.00390384	0.0397112	0.0397112	AP006216.11	FALSE	0.195946
ENSG00000232445	0.554623	0.94522	0.114911	0.194485	4.80995	0.022769	0.00798483	0.0195664	0.0298394	0.0298394	RP11-132A1.4	FALSE	0.165781
ENSG00000232774	0.554896	0.94522	-0.234119	0.396515	4.52613	0.123087	0.0113298	0.145895	0.0345402	0.145895	RP11-47I22.3	FALSE	-0.337762
ENSG00000232811	0.554469	0.94522	0.236522	0.400155	2.90023	0.0430736	0.0735427	-0.0369037	0.0865809	0.0865809	RP11-96K19.2	FALSE	0.341229
ENSG00000233968	0.554261	0.94522	0.171014	0.289174	4.20877	0.0654961	0.0155857	0.0680357	0.0400343	0.0680357	RP11-354E11.2	FALSE	0.24672
ENSG00000234947	0.55468	0.94522	0.611624	1.03531	2.76018	0.403398	0.976407	-0.558352	0.095468	0.095468	STK19	FALSE	0.882388
ENSG00000235552	0.553879	0.94522	0.292929	0.494849	2.48694	0.0965891	0.129258	-0.0272784	0.115617	0.115617	RPL6P27	FALSE	0.422608
ENSG00000244119	0.555271	0.94522	0.313958	0.53224	2.21014	0.0970327	0.143004	-0.0467395	0.140275	0.140275	PDCL3P4	FALSE	0.452945
ENSG00000253193	0.55339	0.94522	-0.450905	0.76078	2.55208	0.453629	0.0570193	0.521767	0.110457	0.521767	FCGR1C	FALSE	-0.650518
ENSG00000253737	0.553603	0.94522	-0.426676	0.720286	1.79669	0.406559	0.213483	0.305329	0.187179	0.305329	KB-1460A1.3	FALSE	-0.615563
ENSG00000255769	0.553527	0.94522	0.0778968	0.131475	6.10799	0.00654107	0.00139145	0.0053862	0.0158943	0.0158943	RP11-152F13.3	FALSE	0.112381
ENSG00000256006	0.554122	0.94522	-0.368831	0.623451	1.92149	0.145286	0.217119	-0.0672089	0.171572	0.171572	AC084117.3	FALSE	-0.53211
ENSG00000259049	0.553984	0.94522	-0.302995	0.511989	2.32245	0.179661	0.132426	0.0911622	0.129706	0.129706	RP11-589M4.1	FALSE	-0.43713
ENSG00000259512	0.555178	0.94522	-0.390244	0.66141	1.8237	0.129497	0.253778	-0.135678	0.183685	0.183685	HNRNPA1P5	FALSE	-0.563004
ENSG00000265133	0.555046	0.94522	0.189557	0.321166	6.98868	0.0807425	0.00044243	0.102705	0.012392	0.102705	HIST2H3D	FALSE	0.273474
ENSG00000272800	0.553606	0.94522	0.157127	0.265254	3.78127	0.0282868	0.0211566	0.00892912	0.049203	0.049203	RP11-438L19.1	FALSE	0.226686
ENSG00000181896	0.555354	0.945238	0.0738938	0.125295	6.52365	0.0101886	0.00187082	0.0106819	0.0138281	0.0138281	ZNF101	FALSE	0.106606
ENSG00000263843	0.55536	0.945238	0.144155	0.244435	4.87889	0.0467591	0.00453177	0.0552166	0.0287517	0.0552166	RP11-649A18.12	FALSE	0.207971
ENSG00000175305	0.555473	0.945363	-0.167077	0.283383	5.5492	0.062842	0.00221755	0.0780881	0.0201376	0.0780881	CCNE2	FALSE	-0.24104
ENSG00000059573	0.556386	0.945403	-0.138187	0.234925	6.50167	0.0431583	0.00152895	0.0536607	0.0139164	0.0536607	ALDH18A1	FALSE	-0.199362
ENSG00000115232	0.556368	0.945403	-0.23555	0.400429	2.60642	0.092386	0.0540151	0.0568219	0.106328	0.106328	ITGA4	FALSE	-0.339827
ENSG00000125753	0.556317	0.945403	0.184354	0.313356	7.75241	0.0767903	0.000333219	0.097859	0.0110251	0.097859	VASP	FALSE	0.265966
ENSG00000129007	0.556126	0.945403	0.075461	0.128203	6.73345	0.0032884	0.00333843	-0.001253	0.0130976	0.0130976	CALML4	FALSE	0.108867
ENSG00000131459	0.556025	0.945403	0.438451	0.744707	0.650643	0.215237	0.139898	0.086837	0.41469	0.41469	GFPT2	FALSE	0.632551
ENSG00000138107	0.555764	0.945403	0.065183	0.11064	7.42162	0.00190703	0.000752674	-1.65409e-05	0.0114885	0.0114885	ACTR1A	FALSE	0.0940392
ENSG00000146670	0.555951	0.945403	-0.0655621	0.111336	7.1438	0.0079639	0.000382192	0.00941446	0.0120135	0.0120135	CDCA5	FALSE	-0.094586
ENSG00000148110	0.556337	0.945403	0.0597857	0.101626	8.5705	0.00545984	0.00017186	0.00623074	0.010156	0.010156	HIATL1	FALSE	0.0862525
ENSG00000164619	0.555725	0.945403	0.604211	1.02547	1.68757	0.822754	0.199163	0.852431	0.201976	0.852431	BMPER	FALSE	0.871693
ENSG00000172159	0.555699	0.945403	-0.310061	0.526204	2.06036	0.216639	0.0928336	0.184057	0.155729	0.184057	FRMD3	FALSE	-0.447324
ENSG00000176204	0.555671	0.945403	-0.628128	1.06592	4.06226	0.88897	0.288473	0.847709	0.0428342	0.847709	LRRTM4	FALSE	-0.906197
ENSG00000186470	0.556336	0.945403	0.0989777	0.168246	5.11541	0.00582139	0.00303308	0.000800705	0.0252736	0.0252736	BTN3A2	FALSE	0.142795
ENSG00000214597	0.556295	0.945403	0.352298	0.598786	1.7401	0.11624	0.163832	-0.051528	0.194713	0.194713	TMEM249	FALSE	0.508258
ENSG00000222670	0.556401	0.945403	-0.256229	0.435618	2.60813	0.109956	0.0835626	0.0485447	0.106201	0.106201	CU459211.1	FALSE	-0.36966
ENSG00000225173	0.556212	0.945403	0.21434	0.364228	2.4139	0.0183134	0.0109797	-0.00648056	0.121682	0.121682	XXbac-BPG308K3.5	FALSE	0.309227
ENSG00000233826	0.556212	0.945403	0.21434	0.364228	2.4139	0.0183134	0.0109797	-0.00648056	0.121682	0.121682	XXbac-BPG308K3.5	FALSE	0.309227
ENSG00000235460	0.556212	0.945403	0.21434	0.364228	2.4139	0.0183134	0.0109797	-0.00648056	0.121682	0.121682	XXbac-BPG308K3.5	FALSE	0.309227
ENSG00000235668	0.556212	0.945403	0.21434	0.364228	2.4139	0.0183134	0.0109797	-0.00648056	0.121682	0.121682	XXbac-BPG308K3.5	FALSE	0.309227
ENSG00000237006	0.556212	0.945403	0.21434	0.364228	2.4139	0.0183134	0.0109797	-0.00648056	0.121682	0.121682	XXbac-BPG308K3.5	FALSE	0.309227
ENSG00000263763	0.556292	0.945403	-0.879705	1.49518	1.197	1.74834	0.13092	2.10466	0.284154	2.10466	MIR3686	FALSE	-1.26915
ENSG00000265452	0.556438	0.945403	0.374896	0.637426	2.2797	0.317723	0.176375	0.229936	0.133632	0.229936	MIR3682	FALSE	0.54086
ENSG00000272793	0.556212	0.945403	0.21434	0.364228	2.4139	0.0183134	0.0109797	-0.00648056	0.121682	0.121682	XXbac-BPG308K3.5	FALSE	0.309227
ENSG00000272907	0.556212	0.945403	0.21434	0.364228	2.4139	0.0183134	0.0109797	-0.00648056	0.121682	0.121682	XXbac-BPG308K3.5	FALSE	0.309227
ENSG00000273040	0.556212	0.945403	0.21434	0.364228	2.4139	0.0183134	0.0109797	-0.00648056	0.121682	0.121682	XXbac-BPG308K3.5	FALSE	0.309227
ENSG00000102878	0.556563	0.945406	-0.132068	0.224623	5.90761	0.0394509	0.00859748	0.0418579	0.01719	0.0418579	HSF4	FALSE	-0.190534
ENSG00000138050	0.556608	0.945406	0.08765	0.149093	6.43232	0.00473159	0.00801586	-0.00475974	0.0142129	0.0142129	THUMPD2	FALSE	0.126452
ENSG00000183751	0.556665	0.945406	-0.0708299	0.1205	6.74856	0.00499617	0.00146864	0.00351717	0.0130515	0.0130515	TBL3	FALSE	-0.102186
ENSG00000187522	0.556674	0.945406	0.0915581	0.155767	7.46861	0.0189699	0.000369846	0.0238935	0.0114153	0.0238935	HSPA14	FALSE	0.13209
ENSG00000267368	0.556587	0.945406	-0.0823138	0.140009	6.72643	0.00310963	0.00648321	-0.00520655	0.0131193	0.0131193	UPK3BL	FALSE	-0.118754
ENSG00000270533	0.556675	0.945406	0.232116	0.394898	2.79191	0.0380325	0.0625713	-0.0324615	0.0933731	0.0933731	bP-21201H5.1	FALSE	0.334873
ENSG00000246922	0.55672	0.945416	-0.201668	0.343136	2.90817	0.0423404	0.0316373	0.0115384	0.0861047	0.0861047	UBAP1L	FALSE	-0.290945
ENSG00000039650	0.556802	0.945488	0.0784558	0.133519	6.36586	0.0139367	0.000982282	0.0168451	0.0145188	0.0168451	PNKP	FALSE	0.113188
ENSG00000168275	0.556877	0.94555	0.0733073	0.124781	7.72133	0.0121716	0.000432653	0.0151377	0.0110652	0.0151377	COA6	FALSE	0.10576
ENSG00000120832	0.557021	0.945652	-0.0823838	0.140282	5.8608	0.00923585	0.00215518	0.00830504	0.0175239	0.0175239	MTERFD3	FALSE	-0.118855
ENSG00000167491	0.557095	0.945652	0.143423	0.244264	8.11483	0.0466333	0.000638147	0.0590268	0.0105922	0.0590268	GATAD2A	FALSE	0.206915
ENSG00000248202	0.556998	0.945652	-0.242929	0.413634	3.71211	0.0323519	0.120029	-0.101008	0.051064	0.051064	RP11-455B3.1	FALSE	-0.350473
ENSG00000268956	0.557078	0.945652	0.0961396	0.163729	5.61158	0.0073376	0.00726221	-0.000877217	0.019545	0.019545	RP11-313P13.3	FALSE	0.1387
ENSG00000164879	0.557188	0.945744	0.227689	0.38787	2.66145	0.0394923	0.0481401	-0.0148227	0.102303	0.102303	CA3	FALSE	0.328486
ENSG00000108825	0.557274	0.945823	-0.118984	0.202734	5.59727	0.0321198	0.0174687	0.0236325	0.0196776	0.0236325	PTGES3L-AARSD1	FALSE	-0.171657
ENSG00000206567	0.557498	0.946003	-0.285779	0.487209	2.28933	0.111073	0.104635	0.0211389	0.132738	0.132738	AC022007.5	FALSE	-0.412292
ENSG00000232756	0.557483	0.946003	0.2452	0.418012	3.30946	0.136531	0.0435877	0.131147	0.065475	0.131147	RP5-1185I7.1	FALSE	0.353748
ENSG00000255663	0.557434	0.946003	-0.838306	1.42895	1.12511	1.59552	0.794202	1.24771	0.298692	1.24771	RP11-212D19.4	FALSE	-1.20942
ENSG00000175602	0.557633	0.946037	0.229088	0.390695	6.60859	0.119256	0.00138519	0.151257	0.0135098	0.151257	CCDC85B	FALSE	0.330504
ENSG00000231513	0.557675	0.946037	0.144521	0.246497	3.78158	0.0126941	0.0115662	-0.00296813	0.0491947	0.0491947	RP11-274K13.5	FALSE	0.2085
ENSG00000261104	0.557616	0.946037	0.314677	0.536639	2.11193	0.075903	0.137757	-0.0734133	0.150224	0.150224	RP11-734K21.5	FALSE	0.453984
ENSG00000268893	0.557675	0.946037	0.144521	0.246497	3.78158	0.0126941	0.0115662	-0.00296813	0.0491947	0.0491947	RP11-274K13.5	FALSE	0.2085
ENSG00000007376	0.558294	0.946101	0.195381	0.333769	6.02297	0.0869924	0.00153289	0.109869	0.0164183	0.109869	RPUSD1	FALSE	0.281875
ENSG00000066933	0.558383	0.946101	0.170063	0.290585	4.91981	0.0659334	0.00889247	0.0755469	0.0281205	0.0755469	MYO9A	FALSE	0.245349
ENSG00000082146	0.5583	0.946101	-0.081143	0.138619	6.17806	0.00518441	0.00372554	0.000758976	0.0154896	0.0154896	STRADB	FALSE	-0.117065
ENSG00000106537	0.558153	0.946101	0.100855	0.172228	7.09393	0.0231655	0.000507673	0.0291548	0.0121296	0.0291548	TSPAN13	FALSE	0.145502
ENSG00000120802	0.558264	0.946101	0.0665226	0.113632	8.56827	0.0100832	0.00018477	0.0127274	0.0101578	0.0127274	TMPO	FALSE	0.0959718
ENSG00000125266	0.558204	0.946101	0.266435	0.455047	3.58058	0.161708	0.0328267	0.174241	0.0550431	0.174241	EFNB2	FALSE	0.384385
ENSG00000135250	0.557892	0.946101	0.0718511	0.122618	6.5328	0.00647725	0.00124305	0.00589152	0.0137921	0.0137921	SRPK2	FALSE	0.103659
ENSG00000135974	0.55824	0.946101	-0.0776733	0.132671	6.60087	0.0137455	0.00135119	0.0162504	0.0135373	0.0162504	C2orf49	FALSE	-0.112059
ENSG00000225265	0.558358	0.946101	-0.135349	0.231254	4.24945	0.00665917	0.0141812	-0.0133521	0.0392973	0.0392973	RP11-378J18.3	FALSE	-0.195267
ENSG00000225285	0.558411	0.946101	0.294287	0.502879	2.42288	0.124151	0.131967	0.0109571	0.12092	0.12092	RP4-758J18.10	FALSE	0.424566
ENSG00000237261	0.558089	0.946101	0.535475	0.914276	1.47868	0.652845	0.279812	0.55609	0.233613	0.55609	AC233263.1	FALSE	0.772527
ENSG00000237484	0.558358	0.946101	-0.106307	0.181634	5.08112	0.00949997	0.00724003	0.0013593	0.025751	0.025751	AP000476.1	FALSE	-0.153369
ENSG00000258498	0.558108	0.946101	0.336255	0.574154	1.86703	0.107703	0.151436	-0.0464162	0.178217	0.178217	DIO3OS	FALSE	0.485114
ENSG00000259039	0.558422	0.946101	0.269597	0.460702	2.4715	0.112292	0.0953717	0.0367245	0.116875	0.116875	RP11-409I10.2	FALSE	0.388946
ENSG00000261096	0.55824	0.946101	0.287408	0.49091	2.25894	0.094509	0.105412	-0.0049501	0.135581	0.135581	RP11-690I21.2	FALSE	0.414641
ENSG00000266733	0.557806	0.946101	-0.413168	0.704942	0.774629	0.138916	0.116245	0.00677472	0.380698	0.380698	TBC1D29	FALSE	-0.596076
ENSG00000268635	0.558458	0.946101	0.380373	0.650062	2.32506	0.329948	0.167675	0.254906	0.12947	0.254906	DKFZP434E1119	FALSE	0.548762
ENSG00000271643	0.558165	0.946101	0.301785	0.515369	4.20372	0.207428	0.0176754	0.24793	0.0401268	0.24793	RP11-10C24.3	FALSE	0.435383
ENSG00000272624	0.557879	0.946101	-0.135368	0.231006	4.75594	0.041684	0.0103191	0.0430447	0.0307111	0.0430447	AC091390.2	FALSE	-0.195295
ENSG00000112763	0.558597	0.946137	0.0972613	0.16628	6.87512	0.0215859	0.00149125	0.0261576	0.0126894	0.0261576	BTN2A1	FALSE	0.140318
ENSG00000120798	0.558585	0.946137	-0.0769921	0.131623	6.18191	0.00472214	0.00185659	0.00226273	0.015468	0.015468	NR2C1	FALSE	-0.111076
ENSG00000125901	0.558525	0.946137	0.09958	0.170212	6.85583	0.0226202	0.00101602	0.0279562	0.0127422	0.0279562	MRPS26	FALSE	0.143664
ENSG00000127863	0.558802	0.946181	0.299141	0.511682	3.04692	0.204374	0.183146	0.0786726	0.0782253	0.0786726	TNFRSF19	FALSE	0.431569
ENSG00000145248	0.55882	0.946181	0.084766	0.144999	5.80846	0.00249976	0.00311266	-0.00295567	0.0179122	0.0179122	SLC10A4	FALSE	0.122292
ENSG00000149050	0.558714	0.946181	0.209946	0.359034	3.65216	0.0220775	0.0761055	-0.065028	0.0528002	0.0528002	ZNF214	FALSE	0.302889
ENSG00000168175	0.55867	0.946181	0.111939	0.191408	6.05041	0.0286015	0.00267805	0.033959	0.0162451	0.033959	MAPK1IP1L	FALSE	0.161494
ENSG00000236198	0.558802	0.946181	-0.26451	0.452447	3.93155	0.159794	0.0238053	0.180903	0.0455945	0.180903	AC104395.2	FALSE	-0.381608
ENSG00000081014	0.558887	0.946221	0.0964589	0.165029	6.99998	0.0212579	0.00215743	0.0250773	0.0123633	0.0250773	AP4E1	FALSE	0.139161
ENSG00000215021	0.55904	0.946221	-0.0694509	0.118868	8.08609	0.0110276	8.98641e-05	0.0140398	0.0106237	0.0140398	PHB2	FALSE	-0.100197
ENSG00000224292	0.558968	0.946221	0.252203	0.431578	2.77394	0.145375	0.0348144	0.151445	0.0945537	0.151445	AF196972.9	FALSE	0.363852
ENSG00000269079	0.55904	0.946221	-0.0694509	0.118868	8.08609	0.0110276	8.98641e-05	0.0140398	0.0106237	0.0140398	PHB2	FALSE	-0.100197
ENSG00000269090	0.558968	0.946221	0.252203	0.431578	2.77394	0.145375	0.0348144	0.151445	0.0945537	0.151445	AF196972.9	FALSE	0.363852
ENSG00000144355	0.559104	0.946264	0.128246	0.219534	6.72385	0.0376126	0.00147973	0.0467157	0.0131273	0.0467157	DLX1	FALSE	0.18502
ENSG00000133321	0.559147	0.94627	-0.115189	0.197204	4.71833	0.00678672	0.00756227	-0.00401643	0.0313273	0.0313273	RARRES3	FALSE	-0.166182
ENSG00000272155	0.559482	0.946771	-0.264003	0.452363	2.47192	0.0811533	0.0877914	-0.000910389	0.11684	0.11684	RP11-707M3.3	FALSE	-0.380876
ENSG00000003436	0.560337	0.946875	0.062935	0.108072	7.60353	0.00544222	0.000458256	0.00572466	0.0112214	0.0112214	TFPI	FALSE	0.090796
ENSG00000005189	0.5617	0.946875	0.070726	0.121875	6.60196	0.00333889	0.00132001	0.00118724	0.0135334	0.0135334	AC004381.6	FALSE	0.102036
ENSG00000006606	0.571749	0.946875	0.209135	0.369837	2.81668	0.0619525	0.0450076	0.0260525	0.0917718	0.0917718	CCL26	FALSE	0.301717
ENSG00000007168	0.562578	0.946875	0.077299	0.133501	7.31013	0.0138733	0.00109797	0.0167244	0.0116779	0.0167244	PAFAH1B1	FALSE	0.111519
ENSG00000012963	0.562349	0.946875	0.101041	0.174402	6.16596	0.0236805	0.00112336	0.0292928	0.0155577	0.0292928	UBR7	FALSE	0.145772
ENSG00000022976	0.56569	0.946875	-0.0921769	0.160472	6.07235	0.0199997	0.00401855	0.0217327	0.0161095	0.0217327	ZNF839	FALSE	-0.132983
ENSG00000036530	0.565785	0.946875	-0.140073	0.243915	3.62817	0.0191216	0.00596428	0.0129078	0.0535302	0.0535302	CYP46A1	FALSE	-0.202083
ENSG00000036672	0.567143	0.946875	0.113646	0.19859	4.4987	0.0236393	0.00443731	0.024564	0.0350006	0.0350006	USP2	FALSE	0.163956
ENSG00000056661	0.563311	0.946875	-0.153478	0.265564	5.86018	0.054868	0.0142351	0.0562892	0.0175284	0.0562892	PCGF2	FALSE	-0.221421
ENSG00000064199	0.570813	0.946875	0.0960126	0.169378	6.15098	0.0221987	0.00339265	0.0252962	0.0156432	0.0252962	SPA17	FALSE	0.138517
ENSG00000064961	0.562179	0.946875	-0.0926691	0.159882	7.25767	0.0199041	0.000319122	0.0252433	0.011776	0.0252433	HMG20B	FALSE	-0.133693
ENSG00000066557	0.561192	0.946875	-0.060792	0.10462	8.06386	0.00236536	0.000297	0.0014032	0.0106484	0.0106484	LRRC40	FALSE	-0.0877043
ENSG00000067829	0.568919	0.946875	-0.0822733	0.144429	6.3436	0.0161628	0.0007651	0.0200947	0.0146255	0.0200947	IDH3G	FALSE	-0.118695
ENSG00000071082	0.570267	0.946875	-0.056122	0.0988658	10.9076	0.00567621	6.6984e-05	0.00687249	0.00970746	0.00970746	RPL31	FALSE	-0.080967
ENSG00000073536	0.571901	0.946875	0.0662715	0.117242	6.84255	0.00547124	0.000966742	0.00504416	0.0127789	0.0127789	NLE1	FALSE	0.0956096
ENSG00000078081	0.566986	0.946875	-0.227999	0.398255	5.30393	0.123066	0.00194154	0.156666	0.0228294	0.156666	LAMP3	FALSE	-0.328934
ENSG00000079134	0.57121	0.946875	-0.0617627	0.109069	7.43176	0.00414328	0.000423687	0.00388391	0.0114724	0.0114724	THOC1	FALSE	-0.0891048
ENSG00000088038	0.573894	0.946875	-0.155008	0.275656	3.4176	0.0226592	0.0150179	0.00695704	0.0609681	0.0609681	CNOT3	FALSE	-0.22363
ENSG00000089053	0.573625	0.946875	-0.0589445	0.104749	8.05662	0.00326982	0.00031583	0.00285167	0.0106565	0.0106565	ANAPC5	FALSE	-0.0850389
ENSG00000089060	0.564503	0.946875	0.0876882	0.152193	6.69696	0.0180048	0.00200416	0.0211585	0.0132121	0.0211585	SLC8B1	FALSE	0.126507
ENSG00000092010	0.570172	0.946875	0.0599999	0.105671	7.94049	0.00365192	0.00037554	0.00330235	0.0107909	0.0107909	PSME1	FALSE	0.0865615
ENSG00000092969	0.572632	0.946875	0.312246	0.553452	1.98986	0.0530243	0.142728	-0.11194	0.163581	0.163581	TGFB2	FALSE	0.450475
ENSG00000095139	0.574475	0.946875	-0.111157	0.197974	8.64145	0.0302477	0.000192359	0.0390012	0.0100986	0.0390012	ARCN1	FALSE	-0.160366
ENSG00000096150	0.570852	0.946875	0.0553634	0.0976777	10.2813	0.00594518	8.45855e-06	0.00737676	0.00953247	0.00953247	RPS18	FALSE	0.0798724
ENSG00000099821	0.563272	0.946875	-0.076301	0.132011	6.32032	0.00482804	0.0026875	0.00164363	0.0147395	0.0147395	POLRMT	FALSE	-0.110079
ENSG00000100012	0.571562	0.946875	0.241857	0.427496	2.6334	0.105176	0.0784179	0.0500985	0.104335	0.104335	SEC14L3	FALSE	0.348926
ENSG00000100038	0.564745	0.946875	-0.0621973	0.108018	7.68422	0.0038449	0.000554227	0.00327886	0.0111136	0.0111136	TOP3B	FALSE	-0.0897318
ENSG00000100228	0.56142	0.946875	0.377556	0.650135	0.952359	0.0927407	0.0859971	-0.0181602	0.336679	0.336679	RAB36	FALSE	0.544698
ENSG00000100284	0.574441	0.946875	0.0761875	0.13568	6.11148	0.00363308	0.00253552	1.1838e-05	0.0158736	0.0158736	TOM1	FALSE	0.109915
ENSG00000100321	0.572036	0.946875	0.0898057	0.158933	5.75783	0.0111207	0.00695644	0.00569212	0.0183031	0.0183031	SYNGR1	FALSE	0.129562
ENSG00000100888	0.572516	0.946875	-0.0935145	0.165703	6.2189	0.02122	0.00228344	0.025174	0.0152646	0.025174	CHD8	FALSE	-0.134913
ENSG00000101413	0.563295	0.946875	-0.0849968	0.147065	5.8764	0.0126024	0.00421686	0.0110745	0.0174113	0.0174113	RPRD1B	FALSE	-0.122624
ENSG00000103343	0.569934	0.946875	-0.0793203	0.139612	6.10139	0.00722727	0.00355785	0.00413719	0.0159336	0.0159336	ZNF174	FALSE	-0.114435
ENSG00000103942	0.562111	0.946875	0.399271	0.688744	2.97137	0.369384	0.119234	0.355134	0.0824115	0.355134	HOMER2	FALSE	0.576026
ENSG00000104953	0.573348	0.946875	0.106226	0.188635	5.17062	0.0248939	0.0110577	0.0206411	0.0245256	0.0245256	TLE6	FALSE	0.153251
ENSG00000105220	0.560312	0.946875	-0.0607326	0.104284	7.98932	0.00184783	0.000141713	0.000785813	0.0107334	0.0107334	GPI	FALSE	-0.0876187
ENSG00000105355	0.562486	0.946875	0.114861	0.198326	7.97235	0.0306197	0.00133408	0.037999	0.0107532	0.037999	PLIN3	FALSE	0.165709
ENSG00000105643	0.561329	0.946875	0.191247	0.329244	5.48114	0.0844595	0.00189153	0.10651	0.0208272	0.10651	ARRDC2	FALSE	0.275912
ENSG00000106648	0.563857	0.946875	0.347366	0.601893	2.43412	0.185046	0.242301	-0.0250633	0.119973	0.119973	GALNTL5	FALSE	0.501143
ENSG00000108349	0.566214	0.946875	-0.0682425	0.118965	6.62384	0.00514839	0.000696464	0.0046976	0.0134562	0.0134562	CASC3	FALSE	-0.0984531
ENSG00000108523	0.562648	0.946875	0.078779	0.136081	6.16565	0.00219316	0.00295852	-0.00277185	0.0155595	0.0155595	RNF167	FALSE	0.113654
ENSG00000110395	0.568677	0.946875	-0.0819183	0.143716	8.45254	0.0160064	0.000211749	0.0204426	0.0102576	0.0204426	CBL	FALSE	-0.118183
ENSG00000110987	0.565858	0.946875	0.0665559	0.115918	7.05735	0.00629	0.00121743	0.00600272	0.0122196	0.0122196	BCL7A	FALSE	0.0960198
ENSG00000111335	0.566442	0.946875	0.228911	0.399287	2.66965	0.0948058	0.0577128	0.0582958	0.101717	0.101717	OAS2	FALSE	0.330249
ENSG00000111669	0.565495	0.946875	0.0808133	0.140618	8.43607	0.0153593	7.98703e-05	0.0196936	0.0102724	0.0196936	TPI1	FALSE	0.116589
ENSG00000111961	0.566476	0.946875	0.121803	0.212479	4.39054	0.0350435	0.00171984	0.0434274	0.0368315	0.0434274	SASH1	FALSE	0.175725
ENSG00000112210	0.569854	0.946875	0.0728636	0.128221	6.84778	0.0127301	0.00148251	0.0149581	0.0127644	0.0149581	RAB23	FALSE	0.10512
ENSG00000115137	0.571587	0.946875	-0.157172	0.277829	3.42562	0.0199181	0.016539	0.000986618	0.0606498	0.0606498	DNAJC27	FALSE	-0.226752
ENSG00000115944	0.562455	0.946875	-0.0645611	0.111466	8.92903	0.00967254	0.000105845	0.0123189	0.00989438	0.0123189	COX7A2L	FALSE	-0.093142
ENSG00000116005	0.569339	0.946875	-0.0686203	0.120593	6.60869	0.00286143	0.00103318	0.000904596	0.0135094	0.0135094	PCYOX1	FALSE	-0.0989982
ENSG00000117226	0.571781	0.946875	0.34824	0.615886	1.74508	0.247675	0.185277	0.1256	0.194038	0.194038	GBP3	FALSE	0.502405
ENSG00000117616	0.565665	0.946875	-0.0961233	0.167332	7.94256	0.0217465	0.000631514	0.0273684	0.0107884	0.0273684	C1orf63	FALSE	-0.138677
ENSG00000117650	0.569378	0.946875	-0.0645145	0.113389	8.10182	0.0099587	0.000386272	0.0124707	0.0106064	0.0124707	NEK2	FALSE	-0.0930748
ENSG00000118363	0.57177	0.946875	0.0635435	0.112378	7.7941	0.00976508	0.000905099	0.0117236	0.0109717	0.0117236	SPCS2	FALSE	0.0916739
ENSG00000120093	0.57073	0.946875	0.0791296	0.139564	6.97994	0.0150726	0.002327	0.0171511	0.0124143	0.0171511	HOXB3	FALSE	0.11416
ENSG00000120451	0.567885	0.946875	-0.070828	0.124005	6.82014	0.00503245	0.00253549	0.00250488	0.0128419	0.0128419	SNX19	FALSE	-0.102183
ENSG00000122254	0.571617	0.946875	0.362782	0.641329	1.80018	0.0905809	0.22458	-0.154514	0.186723	0.186723	HS3ST2	FALSE	0.523384
ENSG00000123609	0.570113	0.946875	0.0866452	0.152575	7.34621	0.0180219	0.000403704	0.0228755	0.0116139	0.0228755	NMI	FALSE	0.125003
ENSG00000125637	0.573927	0.946875	0.225969	0.401882	7.09161	0.124693	0.00169143	0.159818	0.0121352	0.159818	PSD4	FALSE	0.326005
ENSG00000125755	0.56597	0.946875	-0.0685166	0.119368	6.71103	0.00885698	0.00108117	0.00985703	0.0131675	0.0131675	SYMPK	FALSE	-0.0988486
ENSG00000127743	0.565484	0.946875	0.197005	0.342787	3.10976	0.0179065	0.042577	-0.0351226	0.0749259	0.0749259	IL17B	FALSE	0.284218
ENSG00000130540	0.561777	0.946875	0.21442	0.369559	3.17981	0.106375	0.0536889	0.0828853	0.0714365	0.0828853	SULT4A1	FALSE	0.309343
ENSG00000131732	0.561968	0.946875	0.0796879	0.137412	6.96148	0.0147047	0.000600304	0.0182817	0.0124616	0.0182817	ZCCHC9	FALSE	0.114965
ENSG00000133313	0.569841	0.946875	0.0686047	0.120722	6.70408	0.00633395	0.00138441	0.00576322	0.0131895	0.0131895	CNDP2	FALSE	0.0989757
ENSG00000133466	0.568005	0.946875	-0.135638	0.237547	4.52474	0.0225034	0.021865	0.00269131	0.0345636	0.0345636	C1QTNF6	FALSE	-0.195684
ENSG00000134014	0.562676	0.946875	0.0621734	0.107404	7.64805	0.00454763	0.000374369	0.0045143	0.0111614	0.0111614	ELP3	FALSE	0.0896973
ENSG00000134202	0.573224	0.946875	0.108206	0.192089	5.76856	0.0285017	0.0072817	0.0296166	0.0182189	0.0296166	GSTM3	FALSE	0.156108
ENSG00000134575	0.570507	0.946875	0.137716	0.242756	6.16781	0.0456088	0.00310437	0.0558259	0.0155473	0.0558259	ACP2	FALSE	0.198683
ENSG00000135185	0.56391	0.946875	0.130464	0.226091	5.94789	0.0397518	0.00133832	0.0497789	0.0169123	0.0497789	TMEM243	FALSE	0.18822
ENSG00000135372	0.572253	0.946875	-0.0706855	0.125165	6.31289	0.0117648	0.000890014	0.014259	0.0147764	0.0147764	NAT10	FALSE	-0.101978
ENSG00000135502	0.56861	0.946875	-0.208063	0.364959	3.73933	0.103227	0.0463142	0.086881	0.0503142	0.086881	SLC26A10	FALSE	-0.300172
ENSG00000135736	0.567345	0.946875	0.185907	0.325031	5.02046	0.0819504	0.0146128	0.0910322	0.0266188	0.0910322	CCDC102A	FALSE	0.268207
ENSG00000136152	0.574033	0.946875	-0.0766072	0.136282	6.40226	0.00258498	0.00422397	-0.00328083	0.0143489	0.0143489	COG3	FALSE	-0.110521
ENSG00000136504	0.566287	0.946875	-0.0658365	0.114792	6.99182	0.00297323	0.0007932	0.00149941	0.012384	0.012384	KAT7	FALSE	-0.0949821
ENSG00000136522	0.564651	0.946875	0.0914951	0.15886	7.81127	0.0196148	0.000763158	0.0244734	0.0109498	0.0244734	MRPL47	FALSE	0.132
ENSG00000136531	0.568859	0.946875	0.172632	0.303005	4.48643	0.0141548	0.0566054	-0.050274	0.0352068	0.0352068	SCN2A	FALSE	0.249055
ENSG00000137177	0.56952	0.946875	-0.0634823	0.111616	8.53607	0.00227625	0.00227317	-0.000873796	0.0101849	0.0101849	KIF13A	FALSE	-0.0915856
ENSG00000137500	0.567893	0.946875	0.0642433	0.112479	7.34673	0.0052636	0.00103853	0.00479328	0.011613	0.011613	CCDC90B	FALSE	0.0926834
ENSG00000137818	0.570373	0.946875	-0.0557486	0.0982349	10.7005	0.00400768	2.58622e-05	0.00443171	0.00962424	0.00962424	RPLP1	FALSE	-0.0804283
ENSG00000138134	0.570492	0.946875	0.266613	0.469946	3.03845	0.170927	0.043594	0.177255	0.0786825	0.177255	STAMBPL1	FALSE	0.384642
ENSG00000138735	0.563828	0.946875	0.205092	0.355345	2.99453	0.0521624	0.0451677	0.0120443	0.0811022	0.0811022	PDE5A	FALSE	0.295886
ENSG00000139625	0.559631	0.946875	0.51572	0.884007	5.9667	0.609635	0.187515	0.593954	0.0167857	0.593954	MAP3K12	FALSE	0.744027
ENSG00000139668	0.572299	0.946875	-0.083003	0.146994	6.5154	0.0115396	0.00774634	0.00611828	0.013861	0.013861	WDFY2	FALSE	-0.119748
ENSG00000141854	0.561416	0.946875	-0.137914	0.237481	4.2061	0.022314	0.0163139	0.00764699	0.0400832	0.0400832	hsa-mir-1199	FALSE	-0.198968
ENSG00000142453	0.57074	0.946875	0.0649294	0.114522	7.01545	0.00762285	0.000790874	0.00853548	0.0123243	0.0123243	CARM1	FALSE	0.0936733
ENSG00000142534	0.572998	0.946875	0.0732767	0.130006	11.0396	0.0130575	1.54882e-05	0.016886	0.00977407	0.016886	RPS11	FALSE	0.105716
ENSG00000143401	0.569885	0.946875	0.090083	0.158535	7.67008	0.0194606	0.000312429	0.024821	0.0111321	0.024821	ANP32E	FALSE	0.129962
ENSG00000143457	0.562324	0.946875	0.065861	0.113673	7.09958	0.00518073	0.000805447	0.0047968	0.012116	0.012116	GOLPH3L	FALSE	0.0950174
ENSG00000143942	0.565075	0.946875	-0.0847209	0.147259	5.72225	0.0118245	0.00309804	0.0110499	0.0185871	0.0185871	CHAC2	FALSE	-0.122226
ENSG00000144591	0.572568	0.946875	-0.0581611	0.103072	8.41991	0.0011555	0.000336825	-0.000294929	0.0102871	0.0102871	GMPPA	FALSE	-0.0839087
ENSG00000145014	0.57324	0.946875	0.0750137	0.133171	6.21569	0.00734923	0.00245265	0.00575766	0.015282	0.015282	TMEM44	FALSE	0.108222
ENSG00000147138	0.563257	0.946875	-0.272926	0.472183	2.42407	0.103956	0.102137	0.0165529	0.12082	0.12082	GPR174	FALSE	-0.39375
ENSG00000147416	0.564251	0.946875	-0.0664538	0.115263	6.94135	0.00262721	0.000772015	0.000960742	0.0125136	0.0125136	ATP6V1B2	FALSE	-0.0958725
ENSG00000148019	0.566524	0.946875	0.0642522	0.112098	7.2882	0.00217577	0.00084783	0.000351655	0.0117181	0.0117181	CEP78	FALSE	0.0926963
ENSG00000148483	0.574083	0.946875	-0.39955	0.710882	2.68384	0.211866	0.404643	-0.166664	0.10071	0.10071	TMEM236	FALSE	-0.576429
ENSG00000148840	0.565243	0.946875	0.0790228	0.137414	5.98827	0.00364799	0.00223972	0.000109966	0.0166429	0.0166429	PPRC1	FALSE	0.114006
ENSG00000150175	0.57418	0.946875	-0.378126	0.672934	1.64007	0.269366	0.244066	0.0884933	0.208775	0.208775	FRMPD2P2	FALSE	-0.54552
ENSG00000151963	0.571914	0.946875	0.1902	0.336496	5.19561	0.087545	0.00460064	0.108629	0.0241956	0.108629	RP11-775A3.1	FALSE	0.2744
ENSG00000152127	0.561598	0.946875	0.0703382	0.121175	6.65885	0.00406748	0.00134651	0.00228098	0.0133368	0.0133368	MGAT5	FALSE	0.101477
ENSG00000152931	0.571747	0.946875	-0.621896	1.09977	1.50961	0.935241	0.262077	0.947408	0.228636	0.947408	PART1	FALSE	-0.897207
ENSG00000153283	0.573352	0.946875	-0.158226	0.28098	5.03696	0.0609783	0.0137375	0.0652123	0.0263799	0.0652123	CD96	FALSE	-0.228272
ENSG00000154027	0.571161	0.946875	-0.145643	0.257164	3.83568	0.0214514	0.0183001	0.00327102	0.0478334	0.0478334	AK5	FALSE	-0.210118
ENSG00000155729	0.565031	0.946875	0.0722591	0.125584	6.61582	0.00725283	0.00228704	0.0059815	0.0134843	0.0134843	KCTD18	FALSE	0.104248
ENSG00000156535	0.566766	0.946875	0.117498	0.205123	4.63577	0.0221795	0.00937257	0.0169937	0.0327027	0.0327027	CD109	FALSE	0.169514
ENSG00000157426	0.567695	0.946875	0.0679366	0.118885	7.06882	0.0102214	0.00194245	0.011082	0.0121911	0.0121911	AASDH	FALSE	0.0980118
ENSG00000159200	0.564418	0.946875	0.0662576	0.114972	7.69061	0.0102758	0.000718015	0.0125007	0.0111052	0.0125007	RCAN1	FALSE	0.0955896
ENSG00000160224	0.572988	0.946875	-0.481439	0.854134	1.02441	0.563625	0.177015	0.552531	0.320291	0.552531	AIRE	FALSE	-0.69457
ENSG00000160691	0.566699	0.946875	0.126292	0.220436	8.14606	0.0377113	0.00135462	0.0472375	0.0105585	0.0472375	SHC1	FALSE	0.182201
ENSG00000162241	0.572704	0.946875	-0.298007	0.528312	4.0916	0.215679	0.0668878	0.212226	0.0422521	0.212226	SLC25A45	FALSE	-0.429933
ENSG00000162438	0.574256	0.946875	-0.396898	0.706483	0.794106	0.136239	0.123507	0.00208803	0.375612	0.375612	CTRC	FALSE	-0.572603
ENSG00000162929	0.559832	0.946875	-0.104029	0.178409	4.98926	0.00475341	0.00475351	-0.00303438	0.0270762	0.0270762	KIAA1841	FALSE	-0.150082
ENSG00000163251	0.56562	0.946875	-0.074186	0.129128	7.38169	0.0129506	0.000549995	0.0161241	0.0115536	0.0161241	FZD5	FALSE	-0.107028
ENSG00000163320	0.570761	0.946875	0.0621875	0.109692	7.40709	0.00204203	0.000520352	0.000609047	0.0115119	0.0115119	CGGBP1	FALSE	0.0897177
ENSG00000163481	0.566932	0.946875	-0.113441	0.198123	5.46519	0.0304581	0.00616547	0.0330873	0.0209952	0.0330873	RNF25	FALSE	-0.16366
ENSG00000163817	0.574123	0.946875	0.389107	0.692373	3.293	0.370055	0.378783	0.100597	0.0661971	0.100597	SLC6A20	FALSE	0.561362
ENSG00000163900	0.559907	0.946875	-0.0692156	0.118727	6.74183	0.00279998	0.00102424	0.000780334	0.013072	0.013072	TMEM41A	FALSE	-0.099857
ENSG00000163904	0.570052	0.946875	-0.0871355	0.153414	7.015	0.0182215	0.00180384	0.0217322	0.0123255	0.0217322	SENP2	FALSE	-0.12571
ENSG00000164038	0.569866	0.946875	0.148872	0.261985	5.71973	0.053145	0.00348469	0.0651513	0.0186076	0.0651513	SLC9B2	FALSE	0.214778
ENSG00000164168	0.568736	0.946875	0.0760248	0.133397	6.27772	0.0107527	0.00284036	0.0103988	0.0149543	0.0149543	TMEM184C	FALSE	0.109681
ENSG00000164733	0.569041	0.946875	0.0611795	0.107433	7.53836	0.00485438	0.000229493	0.00518061	0.0113125	0.0113125	CTSB	FALSE	0.0882634
ENSG00000164975	0.572012	0.946875	0.073408	0.129905	7.04821	0.0130464	0.000756092	0.0161192	0.0122423	0.0161192	SNAPC3	FALSE	0.105905
ENSG00000165495	0.572725	0.946875	0.442285	0.784132	0.336243	0.251655	0.100154	0.179521	0.514709	0.514709	PKNOX2	FALSE	0.638082
ENSG00000166337	0.568687	0.946875	0.0730677	0.128192	7.44438	0.0127351	0.00142077	0.0150124	0.0114527	0.0150124	TAF10	FALSE	0.105414
ENSG00000166349	0.574382	0.946875	-0.0847758	0.150951	6.04463	0.00339463	0.00650504	-0.00500657	0.0162813	0.0162813	RAG1	FALSE	-0.122306
ENSG00000166439	0.566753	0.946875	-0.0610775	0.106622	7.66658	0.00141049	0.000231541	1.89663e-05	0.0111368	0.0111368	RNF169	FALSE	-0.0881163
ENSG00000166965	0.56994	0.946875	-0.0633448	0.111495	7.51203	0.00663726	0.0010806	0.00686901	0.0113506	0.0113506	RCCD1	FALSE	-0.0913872
ENSG00000167272	0.567372	0.946875	0.0707401	0.123687	6.51699	0.00868516	0.00144397	0.00908169	0.0138546	0.0138546	POP5	FALSE	0.102056
ENSG00000167333	0.569715	0.946875	0.0893636	0.1572	5.42887	0.0142843	0.00332478	0.0141087	0.021387	0.021387	TRIM68	FALSE	0.128924
ENSG00000168685	0.566148	0.946875	0.373171	0.650426	2.06626	0.328455	0.262116	0.160938	0.155089	0.160938	IL7R	FALSE	0.538373
ENSG00000168758	0.57205	0.946875	0.0967293	0.171192	8.11345	0.0226566	0.000913954	0.0283927	0.0105937	0.0283927	SEMA4C	FALSE	0.139551
ENSG00000169213	0.570462	0.946875	-0.108544	0.19131	7.57211	0.0283269	0.000405435	0.0361941	0.0112648	0.0361941	RAB3B	FALSE	-0.156595
ENSG00000169302	0.572366	0.946875	-0.319569	0.56604	3.16335	0.247643	0.0320347	0.288367	0.0722391	0.288367	STK32A	FALSE	-0.461041
ENSG00000169564	0.569081	0.946875	0.0574712	0.100932	8.69629	0.00702471	0.000131063	0.00875454	0.0100562	0.0100562	PCBP1	FALSE	0.0829134
ENSG00000169764	0.566019	0.946875	0.0649554	0.113178	6.9977	0.00414918	0.000440035	0.00367414	0.0123691	0.0123691	UGP2	FALSE	0.0937108
ENSG00000170234	0.560803	0.946875	0.0782658	0.134559	6.56042	0.00390172	0.00441995	-0.00163014	0.013686	0.013686	PWWP2A	FALSE	0.112914
ENSG00000170291	0.560016	0.946875	0.0905826	0.155422	6.7478	0.018839	0.000748608	0.0234073	0.0130538	0.0234073	ELP5	FALSE	0.130683
ENSG00000170776	0.568047	0.946875	0.175161	0.306799	4.62342	0.0729777	0.0103864	0.0837395	0.0329099	0.0837395	AKAP13	FALSE	0.252704
ENSG00000171084	0.572681	0.946875	0.515689	0.914167	3.71808	0.645779	0.0333183	0.802383	0.0508977	0.802383	FAM86JP	FALSE	0.743982
ENSG00000171121	0.571795	0.946875	-0.0821531	0.145298	5.9525	0.015676	0.00423051	0.0159089	0.0168811	0.0168811	KCNMB3	FALSE	-0.118522
ENSG00000171428	0.573618	0.946875	0.244284	0.434104	5.89008	0.145523	0.00683056	0.181616	0.0173136	0.181616	NAT1	FALSE	0.352428
ENSG00000171448	0.561717	0.946875	-0.0703216	0.121183	6.75569	0.00428264	0.0016553	0.0022961	0.01303	0.01303	ZBTB26	FALSE	-0.101453
ENSG00000171790	0.561438	0.946875	-0.543073	0.935194	1.8132	0.681368	0.156849	0.717739	0.185035	0.717739	SLFNL1	FALSE	-0.783489
ENSG00000172922	0.56966	0.946875	0.0931287	0.1638	6.59037	0.0207779	0.00265807	0.0241723	0.0135752	0.0241723	RNASEH2C	FALSE	0.134356
ENSG00000173230	0.571236	0.946875	-0.0691164	0.122064	8.01897	0.00812299	0.00420037	0.00559558	0.0106992	0.0106992	GOLGB1	FALSE	-0.0997139
ENSG00000174238	0.571421	0.946875	0.124537	0.220045	6.18548	0.0374497	0.00335435	0.0450655	0.0154481	0.0450655	PITPNA	FALSE	0.179668
ENSG00000175073	0.562079	0.946875	0.0598694	0.103267	8.27999	0.00436107	0.000243592	0.00450585	0.0104204	0.0104204	VCPIP1	FALSE	0.0863733
ENSG00000175505	0.563177	0.946875	0.285492	0.49382	4.13213	0.18974	0.00983676	0.234021	0.041467	0.234021	CLCF1	FALSE	0.411878
ENSG00000175906	0.568965	0.946875	-0.144163	0.253106	4.48676	0.0496363	0.0141318	0.049931	0.0352014	0.049931	ARL4D	FALSE	-0.207984
ENSG00000176410	0.573807	0.946875	0.184258	0.327598	4.64877	0.0828639	0.00425753	0.103063	0.0324844	0.103063	DNAJC30	FALSE	0.265829
ENSG00000176563	0.572276	0.946875	-0.38631	0.684096	2.2569	0.361737	0.0947281	0.373259	0.135774	0.373259	CNTD1	FALSE	-0.557328
ENSG00000176593	0.563962	0.946875	0.209336	0.362821	3.30778	0.102366	0.0407425	0.0908965	0.0655484	0.0908965	CTD-2368P22.1	FALSE	0.302008
ENSG00000177045	0.56325	0.946875	-0.0734638	0.127095	6.41136	0.00315267	0.00184591	0.000184632	0.0143073	0.0143073	SIX5	FALSE	-0.105986
ENSG00000177156	0.574005	0.946875	-0.0563563	0.100249	8.82699	0.00544546	8.81907e-05	0.00649198	0.00996166	0.00996166	TALDO1	FALSE	-0.0813049
ENSG00000177189	0.560637	0.946875	0.0664838	0.114254	6.97504	0.0030994	0.000627135	0.00181192	0.0124268	0.0124268	RPS6KA3	FALSE	0.0959158
ENSG00000178464	0.571632	0.946875	-0.406261	0.718221	1.59897	0.187817	0.301001	-0.101799	0.21484	0.21484	CTD-2192J16.15	FALSE	-0.586111
ENSG00000180432	0.573825	0.946875	0.296729	0.527586	1.97079	0.110644	0.112575	0.00936751	0.165772	0.165772	CYP8B1	FALSE	0.428089
ENSG00000180573	0.561227	0.946875	-0.128203	0.220651	10.1329	0.0379365	0.00013872	0.0485481	0.00952377	0.0485481	HIST1H2AC	FALSE	-0.184957
ENSG00000181214	0.560098	0.946875	-0.352411	0.604793	1.96792	0.0431099	0.199672	-0.197104	0.166103	0.166103	OR8G2P	FALSE	-0.508422
ENSG00000181666	0.570026	0.946875	-0.180203	0.317252	3.22852	0.0233746	0.0315259	-0.0127006	0.0691227	0.0691227	HKR1	FALSE	-0.259978
ENSG00000183246	0.564793	0.946875	-0.1716	0.298053	5.1577	0.0690394	0.0308032	0.0580325	0.0246983	0.0580325	RIMBP3C	FALSE	-0.247567
ENSG00000183921	0.564161	0.946875	-0.364632	0.632304	1.30255	0.111586	0.135744	-0.0348434	0.264064	0.264064	SDR42E2	FALSE	-0.526053
ENSG00000184277	0.56082	0.946875	0.0699323	0.120236	6.81372	0.00442972	0.00159664	0.00260267	0.0128601	0.0128601	TM2D3	FALSE	0.100891
ENSG00000184319	0.571829	0.946875	0.0934423	0.165279	5.07499	0.00566265	0.00147996	0.00264827	0.0258373	0.0258373	RPL23AP82	FALSE	0.134809
ENSG00000184659	0.570348	0.946875	0.231635	0.408139	2.48833	0.103867	0.0510722	0.0779006	0.115505	0.115505	FOXD4L4	FALSE	0.334178
ENSG00000184825	0.564493	0.946875	0.267133	0.463627	8.2992	0.167087	0.000237994	0.214712	0.0104014	0.214712	HIST1H2AH	FALSE	0.385391
ENSG00000185122	0.566862	0.946875	-0.0704238	0.122973	6.39737	0.00552125	0.000750875	0.00505124	0.0143714	0.0143714	HSF1	FALSE	-0.1016
ENSG00000186283	0.571503	0.946875	0.0705624	0.124704	6.3211	0.00705549	0.000815405	0.00727831	0.0147356	0.0147356	TOR3A	FALSE	0.1018
ENSG00000187605	0.565731	0.946875	-0.0806092	0.140348	6.47917	0.0152977	0.000585885	0.0191118	0.0140096	0.0191118	TET3	FALSE	-0.116294
ENSG00000187811	0.564071	0.946875	-0.239599	0.415389	2.76737	0.0884301	0.0775589	0.0263826	0.0949895	0.0949895	AP000867.1	FALSE	-0.345668
ENSG00000187893	0.568499	0.946875	-0.309693	0.543069	2.63049	0.228586	0.0443711	0.250553	0.104548	0.250553	CXXC1P1	FALSE	-0.446792
ENSG00000188816	0.569322	0.946875	-0.21687	0.381109	2.80759	0.0398055	0.0528882	-0.0166964	0.0923561	0.0923561	HMX2	FALSE	-0.312878
ENSG00000196189	0.565483	0.946875	-0.157647	0.274304	3.74038	0.0199585	0.0249565	-0.00744508	0.050286	0.050286	SEMA4A	FALSE	-0.227436
ENSG00000196233	0.570425	0.946875	-0.0723569	0.127518	7.32668	0.00450021	0.00461259	-0.000480036	0.0116482	0.0116482	LCOR	FALSE	-0.104389
ENSG00000196456	0.565841	0.946875	0.0792717	0.138059	5.9344	0.00382907	0.00205596	0.000545642	0.0170043	0.0170043	ZNF775	FALSE	0.114365
ENSG00000196502	0.566535	0.946875	-0.0719123	0.125466	6.64271	0.00249993	0.00235051	-0.0011863	0.0133912	0.0133912	SULT1A1	FALSE	-0.103748
ENSG00000196664	0.560801	0.946875	-0.335542	0.576878	1.59157	0.121588	0.116839	0.00924889	0.21595	0.21595	TLR7	FALSE	-0.484085
ENSG00000196730	0.567116	0.946875	0.0714301	0.124811	6.47396	0.00930216	0.00154638	0.00985573	0.0140315	0.0140315	DAPK1	FALSE	0.103052
ENSG00000196739	0.56961	0.946875	0.210497	0.370185	3.01961	0.0281581	0.057326	-0.0372433	0.0797107	0.0797107	COL27A1	FALSE	0.303683
ENSG00000197140	0.564478	0.946875	-0.271723	0.471574	3.63141	0.172866	0.0027463	0.219636	0.0534303	0.219636	ADAM32	FALSE	-0.392013
ENSG00000197150	0.572277	0.946875	-0.0688351	0.121897	6.48621	0.00208146	0.000878667	-0.000125614	0.0139801	0.0139801	ABCB8	FALSE	-0.0993081
ENSG00000197608	0.565474	0.946875	-0.0740128	0.128778	6.84629	0.00829569	0.00381534	0.00588924	0.0127685	0.0127685	ZNF841	FALSE	-0.106778
ENSG00000197958	0.564953	0.946875	0.0664594	0.115481	11.2284	0.0103629	1.4435e-05	0.0133215	0.00988838	0.0133215	RPL12	FALSE	0.0958806
ENSG00000198046	0.570489	0.946875	-0.122234	0.215455	4.62741	0.0239694	0.0135779	0.0149056	0.0328429	0.0328429	ZNF667	FALSE	-0.176347
ENSG00000198860	0.569792	0.946875	0.0581011	0.102226	8.39365	0.00412576	0.000138896	0.00436188	0.0103113	0.0103113	TSEN15	FALSE	0.0838221
ENSG00000203306	0.574314	0.946875	-0.188379	0.335367	4.45823	0.0868095	0.011995	0.100476	0.035682	0.100476	AP001007.1	FALSE	-0.271773
ENSG00000203402	0.570621	0.946875	-0.436643	0.769908	1.38833	0.458724	0.299386	0.293372	0.248774	0.293372	RP11-571E6.3	FALSE	-0.629943
ENSG00000203563	0.566015	0.946875	0.155551	0.271027	3.63079	0.0165786	0.0200064	-0.00723651	0.0534492	0.0534492	AC138951.1	FALSE	0.224412
ENSG00000203684	0.570329	0.946875	0.396537	0.698661	1.86989	0.272092	0.310266	0.0192514	0.177862	0.177862	IBA57-AS1	FALSE	0.572083
ENSG00000204165	0.565964	0.946875	0.408186	0.711118	2.53966	0.392664	0.193206	0.312483	0.111424	0.312483	CXorf65	FALSE	0.588888
ENSG00000204356	0.573505	0.946875	-0.119252	0.211854	7.06612	0.0346616	0.0102167	0.0346652	0.0121978	0.0346652	NELFE	FALSE	-0.172044
ENSG00000204560	0.561872	0.946875	0.0987609	0.170259	5.72764	0.0225767	0.00071847	0.0282696	0.0185435	0.0282696	DHX16	FALSE	0.142482
ENSG00000204628	0.566619	0.946875	-0.0576923	0.100678	11.5217	0.00490012	2.37367e-05	0.00566225	0.0101123	0.0101123	GNB2L1	FALSE	-0.0832324
ENSG00000204669	0.5605	0.946875	-0.501436	0.861426	2.21162	0.578516	0.240817	0.501237	0.140131	0.501237	C9orf57	FALSE	-0.723419
ENSG00000204683	0.560263	0.946875	0.298963	0.513284	2.04932	0.0730273	0.106528	-0.0416763	0.156933	0.156933	C10orf113	FALSE	0.431312
ENSG00000204685	0.55977	0.946875	-0.0875836	0.150182	5.66843	0.00782699	0.00351667	0.00438837	0.0190379	0.0190379	STARD7-AS1	FALSE	-0.126356
ENSG00000204758	0.562252	0.946875	0.326535	0.563477	1.79165	0.155248	0.129669	0.0498912	0.187838	0.187838	CTC-308K20.1	FALSE	0.47109
ENSG00000204828	0.570348	0.946875	0.231635	0.408139	2.48833	0.103867	0.0510722	0.0779006	0.115505	0.115505	FOXD4L2	FALSE	0.334178
ENSG00000205047	0.560348	0.946875	-0.135858	0.233303	5.22896	0.0424395	0.00819986	0.0462306	0.0237639	0.0462306	FLJ00104	FALSE	-0.196002
ENSG00000205822	0.562954	0.946875	-0.340494	0.588623	2.06598	0.0699103	0.191357	-0.14446	0.155119	0.155119	TPTE2P6	FALSE	-0.49123
ENSG00000206320	0.560759	0.946875	-0.14726	0.253147	3.50723	0.00991034	0.00652427	-0.00250146	0.0575593	0.0575593	AGER	FALSE	-0.212451
ENSG00000207501	0.573654	0.946875	0.101537	0.180453	4.8521	0.0250358	0.00339245	0.0290064	0.0291708	0.0291708	RNVU1-14	FALSE	0.146487
ENSG00000207561	0.568594	0.946875	0.327324	0.574129	2.35094	0.255463	0.0960339	0.23359	0.127154	0.23359	MIR635	FALSE	0.472229
ENSG00000213186	0.565263	0.946875	-0.0754434	0.131196	6.13081	0.00566528	0.00145266	0.00419941	0.0157598	0.0157598	TRIM59	FALSE	-0.108842
ENSG00000213523	0.56171	0.946875	-0.0716011	0.123385	7.37695	0.0118582	0.000486885	0.0147371	0.0115615	0.0147371	SRA1	FALSE	-0.103298
ENSG00000214113	0.569159	0.946875	0.0658901	0.115741	7.02823	0.00707186	0.00110364	0.0073334	0.0122922	0.0122922	LYRM4	FALSE	0.0950593
ENSG00000215769	0.572117	0.946875	-0.0882401	0.156195	5.83127	0.0128472	0.00665581	0.00872188	0.017741	0.017741	hsa-mir-6080	FALSE	-0.127304
ENSG00000217684	0.566082	0.946875	0.28056	0.488924	2.33986	0.0316454	0.110906	-0.102794	0.128141	0.128141	RPS3AP24	FALSE	0.404762
ENSG00000222937	0.561571	0.946875	-0.127593	0.219796	4.43454	0.0094686	0.0122274	-0.00616452	0.0360827	0.0360827	SNORD63	FALSE	-0.184078
ENSG00000223367	0.566203	0.946875	0.0560288	0.0976704	10.2724	0.00596267	7.90161e-06	0.00736649	0.00953161	0.00953161	RPS18	FALSE	0.0808325
ENSG00000223381	0.571579	0.946875	-0.43665	0.771837	1.34835	0.460709	0.293223	0.302509	0.255789	0.302509	RP11-655H13.2	FALSE	-0.629952
ENSG00000223478	0.565249	0.946875	0.113111	0.196693	4.73712	0.00793559	0.0076695	-0.00216312	0.0310186	0.0310186	RP11-545E17.3	FALSE	0.163184
ENSG00000223722	0.568955	0.946875	-0.391052	0.686548	1.75989	0.105297	0.279303	-0.197818	0.192045	0.192045	RP11-467L13.5	FALSE	-0.564168
ENSG00000223837	0.563733	0.946875	0.276353	0.478694	3.93142	0.178222	0.0298526	0.199295	0.0455975	0.199295	BRD2-IT1	FALSE	0.398692
ENSG00000224799	0.571844	0.946875	-0.340203	0.60177	2.53381	0.279997	0.125089	0.237038	0.111881	0.237038	RP11-445O16.3	FALSE	-0.490809
ENSG00000224846	0.57378	0.946875	0.106355	0.189078	4.95096	0.00674829	0.00810269	-0.00363597	0.0276478	0.0276478	RP1-90J20.8	FALSE	0.153438
ENSG00000225125	0.560976	0.946875	-0.336455	0.578705	3.09497	0.261	0.0532683	0.281631	0.0756881	0.281631	RANP4	FALSE	-0.485402
ENSG00000225264	0.562565	0.946875	0.121953	0.210614	4.46776	0.0176286	0.00883722	0.0101694	0.0355212	0.0355212	ZNRF2P2	FALSE	0.175941
ENSG00000225779	0.57333	0.946875	0.53025	0.941571	1.4813	0.684759	0.256856	0.629699	0.233189	0.629699	RP4-603I14.3	FALSE	0.764989
ENSG00000225839	0.563314	0.946875	-0.487268	0.843133	1.53095	0.30057	0.485609	-0.153468	0.225265	0.225265	TRMT2B-AS1	FALSE	-0.702979
ENSG00000225883	0.574234	0.946875	-0.829836	1.47703	1.18887	1.68396	0.534354	1.64727	0.285763	1.64727	BMS1P11	FALSE	-1.1972
ENSG00000226025	0.568277	0.946875	-0.39126	0.685711	1.55654	0.157394	0.248915	-0.0893668	0.221285	0.221285	LGALS17A	FALSE	-0.564469
ENSG00000226129	0.57199	0.946875	0.822253	1.455	1.27778	1.63671	1.16748	0.949535	0.268649	0.949535	RP11-157L3.5	FALSE	1.18626
ENSG00000226225	0.566203	0.946875	0.0560288	0.0976704	10.2724	0.00596267	7.90161e-06	0.00736649	0.00953161	0.00953161	RPS18	FALSE	0.0808325
ENSG00000226482	0.560064	0.946875	0.245769	0.421743	2.93102	0.138712	0.0651448	0.112723	0.0847488	0.112723	ADIPOQ-AS1	FALSE	0.35457
ENSG00000227370	0.573228	0.946875	-0.747212	1.32648	0.941581	1.35914	0.155339	1.60421	0.3392	1.60421	RP4-669P10.19	FALSE	-1.078
ENSG00000227761	0.572157	0.946875	0.0872663	0.154487	5.60009	0.0146086	0.004215	0.0138902	0.0196513	0.0196513	BAG6	FALSE	0.125899
ENSG00000228760	0.573846	0.946875	0.0868886	0.154497	5.60028	0.0146093	0.00421979	0.0139194	0.0196495	0.0196495	BAG6	FALSE	0.125354
ENSG00000228989	0.559669	0.946875	0.10378	0.177909	5.1287	0.00484307	0.00656046	-0.00468103	0.0250912	0.0250912	AC133528.2	FALSE	0.149723
ENSG00000229058	0.560759	0.946875	-0.14726	0.253147	3.50723	0.00991034	0.00652427	-0.00250146	0.0575593	0.0575593	AGER	FALSE	-0.212451
ENSG00000229212	0.568542	0.946875	0.0991668	0.173916	5.12882	0.0037202	0.00515716	-0.00449388	0.0250896	0.0250896	RP11-561C5.4	FALSE	0.143067
ENSG00000229241	0.559629	0.946875	-0.305883	0.524318	2.12135	0.192063	0.12567	0.115642	0.14924	0.14924	PNPT1P1	FALSE	-0.441296
ENSG00000229789	0.573876	0.946875	-0.161775	0.287676	3.83782	0.0359739	0.0349766	0.00589859	0.0477811	0.0477811	RP11-391M20.1	FALSE	-0.233393
ENSG00000229896	0.561755	0.946875	-0.300873	0.518534	2.26987	0.102111	0.134326	-0.0264219	0.134551	0.134551	RP11-456H18.2	FALSE	-0.434068
ENSG00000230026	0.561648	0.946875	-0.352103	0.60666	1.87277	0.0729287	0.190532	-0.143128	0.177504	0.177504	RP11-382D8.5	FALSE	-0.507977
ENSG00000230761	0.568854	0.946875	0.434953	0.763423	1.84338	0.149619	0.401634	-0.271798	0.181181	0.181181	RP11-342C24.8	FALSE	0.627505
ENSG00000231500	0.566203	0.946875	0.0560288	0.0976704	10.2724	0.00596267	7.90161e-06	0.00736649	0.00953161	0.00953161	RPS18	FALSE	0.0808325
ENSG00000231842	0.562142	0.946875	0.200165	0.345313	3.1547	0.0569626	0.0465759	0.018835	0.0726651	0.0726651	RP11-527F13.1	FALSE	0.288777
ENSG00000231916	0.572388	0.946875	0.256538	0.454421	2.47917	0.137306	0.0902498	0.0828028	0.116249	0.116249	AC006033.22	FALSE	0.370106
ENSG00000231937	0.572107	0.946875	-0.323116	0.571935	1.91637	0.166127	0.154923	0.0420652	0.172187	0.172187	RP11-329E24.6	FALSE	-0.466157
ENSG00000232104	0.562052	0.946875	-0.254403	0.43878	3.74981	0.149925	0.0189527	0.173575	0.0500319	0.173575	RP11-509J21.1	FALSE	-0.367026
ENSG00000232124	0.565978	0.946875	-0.275313	0.479653	2.38638	0.0945082	0.106021	-0.00215753	0.124046	0.124046	AP001057.1	FALSE	-0.397193
ENSG00000232586	0.56727	0.946875	0.325	0.568105	3.85686	0.250371	0.029957	0.292787	0.0473205	0.292787	RP11-46A10.4	FALSE	0.468875
ENSG00000232745	0.569768	0.946875	-0.0744859	0.131046	6.28392	0.00489245	0.00225057	0.00231403	0.0149226	0.0149226	ANKRD20A14P	FALSE	-0.10746
ENSG00000233024	0.569608	0.946875	0.100378	0.176527	6.02672	0.0136801	0.0147675	0.000714689	0.0163944	0.0163944	NPIPA7	FALSE	0.144816
ENSG00000233330	0.573233	0.946875	-0.299369	0.53146	2.07285	0.0587395	0.128073	-0.0847743	0.154377	0.154377	RP1-12G14.7	FALSE	-0.431898
ENSG00000233435	0.566734	0.946875	-0.156225	0.272706	3.77939	0.0310126	0.0251172	0.00919864	0.0492516	0.0492516	AGGF1P2	FALSE	-0.225384
ENSG00000234698	0.561908	0.946875	0.374518	0.64571	1.70358	0.064964	0.217207	-0.189893	0.199733	0.199733	RP11-112L6.2	FALSE	0.540315
ENSG00000234788	0.560592	0.946875	0.340988	0.585929	2.09647	0.123419	0.191459	-0.0644672	0.151854	0.151854	HSPA8P3	FALSE	0.491942
ENSG00000235078	0.573404	0.946875	-0.28121	0.499445	2.36483	0.142729	0.123518	0.0510356	0.125927	0.125927	AC142528.1	FALSE	-0.405701
ENSG00000235231	0.564983	0.946875	-0.133377	0.231776	4.04868	0.00850747	0.0106124	-0.0067459	0.0431078	0.0431078	AP000351.10	FALSE	-0.192422
ENSG00000235319	0.565601	0.946875	0.388818	0.676744	1.72487	0.330346	0.261191	0.158738	0.196791	0.196791	AC012360.4	FALSE	0.560946
ENSG00000235423	0.564074	0.946875	-0.159887	0.277196	3.7266	0.0110335	0.0261753	-0.0224069	0.050662	0.050662	RP11-282O18.3	FALSE	-0.230668
ENSG00000235569	0.562407	0.946875	-0.202442	0.349479	5.92657	0.0950846	0.0208882	0.101247	0.0170582	0.101247	MSH5	FALSE	-0.292063
ENSG00000235650	0.566203	0.946875	0.0560288	0.0976704	10.2724	0.00596267	7.90161e-06	0.00736649	0.00953161	0.00953161	RPS18	FALSE	0.0808325
ENSG00000235824	0.561952	0.946875	-0.478301	0.824736	0.11138	0.380052	0.0799329	0.375759	0.600256	0.600256	LINC00837	FALSE	-0.690042
ENSG00000235859	0.567659	0.946875	0.0826822	0.144675	5.80835	0.00982896	0.00301793	0.00830734	0.017913	0.017913	AC006978.6	FALSE	0.119285
ENSG00000236333	0.566151	0.946875	-0.217362	0.378857	3.16992	0.105015	0.0716154	0.0622834	0.0719175	0.0719175	TRHDE-AS1	FALSE	-0.313587
ENSG00000236439	0.573676	0.946875	-0.282853	0.502718	2.19578	0.0330179	0.111038	-0.101514	0.141688	0.141688	RP11-175B9.3	FALSE	-0.40807
ENSG00000236833	0.572229	0.946875	0.539292	0.954886	1.48059	0.704817	0.355198	0.55661	0.233303	0.55661	AC024560.2	FALSE	0.778035
ENSG00000236983	0.568229	0.946875	0.334561	0.586269	2.20425	0.0648704	0.202858	-0.161518	0.140853	0.140853	LINC00614	FALSE	0.482669
ENSG00000237405	0.560759	0.946875	-0.14726	0.253147	3.50723	0.00991034	0.00652427	-0.00250146	0.0575593	0.0575593	AGER	FALSE	-0.212451
ENSG00000237737	0.574279	0.946875	-0.327443	0.582887	1.23033	0.0576658	0.0621037	-0.0292145	0.277654	0.277654	DCTN1-AS1	FALSE	-0.472401
ENSG00000237940	0.566532	0.946875	-0.140645	0.245383	4.45577	0.0467355	0.0145123	0.0457005	0.0357236	0.0457005	AC093642.3	FALSE	-0.202908
ENSG00000237950	0.573448	0.946875	-0.156815	0.278544	3.60714	0.0177348	0.0233991	-0.0090924	0.0541877	0.0541877	RP11-7O11.3	FALSE	-0.226236
ENSG00000238298	0.573228	0.946875	-0.747212	1.32648	0.941581	1.35914	0.240144	1.51941	0.3392	1.51941	snoU13	FALSE	-1.078
ENSG00000239467	0.563164	0.946875	-0.0691061	0.11953	6.74484	0.00264251	0.00122463	0.00035131	0.0130628	0.0130628	AC007405.6	FALSE	-0.0996991
ENSG00000239974	0.573283	0.946875	-0.207547	0.3685	3.13338	0.0775396	0.0620644	0.032707	0.0737278	0.0737278	EGFL8	FALSE	-0.299428
ENSG00000240389	0.573283	0.946875	-0.207547	0.3685	3.13338	0.0775396	0.0620644	0.032707	0.0737278	0.0737278	EGFL8	FALSE	-0.299428
ENSG00000240497	0.564177	0.946875	-0.256276	0.444423	2.60828	0.0345639	0.0913226	-0.0723156	0.106189	0.106189	RP11-185E8.1	FALSE	-0.369728
ENSG00000241418	0.567236	0.946875	-0.288762	0.504717	2.25861	0.0286736	0.119127	-0.117808	0.135613	0.135613	RP11-512H23.2	FALSE	-0.416595
ENSG00000241549	0.568602	0.946875	0.112168	0.196748	4.94905	0.00466631	0.0110333	-0.0103247	0.0276767	0.0276767	GUSBP2	FALSE	0.161825
ENSG00000242330	0.562521	0.946875	-0.373236	0.64451	1.93304	0.310794	0.245198	0.151341	0.170196	0.170196	RN7SL683P	FALSE	-0.538466
ENSG00000243749	0.566295	0.946875	0.0790317	0.137802	6.10856	0.00547395	0.00309849	0.00198943	0.0158909	0.0158909	ZMYM6NB	FALSE	0.114019
ENSG00000243885	0.563267	0.946875	0.200883	0.347552	3.06769	0.0882378	0.0436754	0.0685043	0.077117	0.077117	RP11-278L15.2	FALSE	0.289813
ENSG00000244310	0.568494	0.946875	-0.404205	0.708794	1.66135	0.242056	0.296689	-0.0152953	0.2057	0.2057	RP11-734K21.3	FALSE	-0.583145
ENSG00000246067	0.568691	0.946875	0.0752177	0.131966	6.29034	0.0102364	0.00252505	0.0100008	0.0148899	0.0148899	RAB30-AS1	FALSE	0.108516
ENSG00000248015	0.569773	0.946875	-0.20741	0.364911	2.50897	0.049138	0.0193135	0.032884	0.113847	0.113847	AC005329.7	FALSE	-0.29923
ENSG00000249226	0.56401	0.946875	-0.179825	0.311712	3.37371	0.0291351	0.0344165	-0.00688249	0.062748	0.062748	SUCLG2P4	FALSE	-0.259433
ENSG00000249275	0.562088	0.946875	-0.251908	0.434516	3.23408	0.147022	0.0381177	0.150686	0.0688643	0.150686	RP11-364P22.2	FALSE	-0.363426
ENSG00000249494	0.565058	0.946875	-0.361031	0.627504	1.54706	0.0802693	0.17101	-0.115778	0.222751	0.222751	CTB-161M19.4	FALSE	-0.520858
ENSG00000250501	0.567622	0.946875	-0.0749403	0.131116	7.48658	0.013333	0.00054711	0.0166443	0.0113882	0.0166443	RP11-98O2.1	FALSE	-0.108116
ENSG00000250565	0.568187	0.946875	0.0882589	0.154644	6.2029	0.0185397	0.00258873	0.021326	0.0153518	0.021326	ATP6V1E2	FALSE	0.127331
ENSG00000250731	0.567391	0.946875	0.253435	0.443147	2.72931	0.0295816	0.0988256	-0.0865678	0.0975535	0.0975535	TPM3P6	FALSE	0.365629
ENSG00000250903	0.566542	0.946875	-0.0945184	0.16491	5.38183	0.0193089	0.00528232	0.0192142	0.0219129	0.0219129	GMDS-AS1	FALSE	-0.136361
ENSG00000250999	0.563299	0.946875	0.317869	0.549995	2.30501	0.235343	0.138841	0.163654	0.131294	0.163654	RP11-1379J22.5	FALSE	0.458588
ENSG00000251169	0.562895	0.946875	0.370107	0.639718	1.66744	0.140714	0.204409	-0.0618276	0.20483	0.20483	AC005355.2	FALSE	0.533951
ENSG00000251247	0.57051	0.946875	-0.176046	0.310321	3.1909	0.0403138	0.0253976	0.0195772	0.0709017	0.0709017	ZNF345	FALSE	-0.25398
ENSG00000251291	0.566765	0.946875	0.358832	0.626427	1.87879	0.198983	0.21565	0.0184437	0.176761	0.176761	RP11-400D2.3	FALSE	0.517685
ENSG00000251396	0.572257	0.946875	-0.270952	0.47979	2.25041	0.0579449	0.0938085	-0.0435987	0.13639	0.13639	RP11-163N6.2	FALSE	-0.390901
ENSG00000251569	0.571652	0.946875	0.561023	0.991873	2.17546	0.613959	0.840101	-0.0765354	0.143711	0.143711	RP11-724O16.1	FALSE	0.809385
ENSG00000251666	0.57447	0.946875	-0.263162	0.468693	3.47426	0.169534	0.0350934	0.18458	0.0587705	0.18458	ZNF346-IT1	FALSE	-0.379663
ENSG00000251667	0.560144	0.946875	-0.379382	0.651158	2.88663	0.330648	0.0740993	0.349907	0.0874041	0.349907	RP11-844P9.3	FALSE	-0.547333
ENSG00000251821	0.570526	0.946875	-0.206521	0.364056	2.95972	0.0646651	0.0494578	0.0262145	0.0830792	0.0830792	RNU6-583P	FALSE	-0.297946
ENSG00000251988	0.571195	0.946875	0.35999	0.635698	1.78799	0.171069	0.215794	-0.0239874	0.188318	0.188318	RNU4ATAC18P	FALSE	0.519356
ENSG00000252365	0.570957	0.946875	0.373571	0.659271	1.66976	0.111082	0.23014	-0.133294	0.204498	0.204498	SNORD22	FALSE	0.538949
ENSG00000252636	0.567154	0.946875	0.476434	0.832564	1.87424	0.537772	0.21627	0.476893	0.177322	0.476893	RNU6-826P	FALSE	0.687348
ENSG00000252748	0.564893	0.946875	-0.32285	0.560905	2.13481	0.0906933	0.166769	-0.0828448	0.147845	0.147845	AL096869.1	FALSE	-0.465774
ENSG00000253159	0.570201	0.946875	0.380469	0.670128	1.53731	0.193412	0.224803	-0.00706351	0.224269	0.224269	PCDHGA12	FALSE	0.5489
ENSG00000253276	0.567316	0.946875	0.0567567	0.0992235	9.1985	0.00416414	0.00010153	0.00453401	0.00974378	0.00974378	CCDC71L	FALSE	0.0818827
ENSG00000253288	0.564824	0.946875	0.281249	0.488542	2.50169	0.167678	0.124245	0.0877212	0.114429	0.114429	RP11-238K6.1	FALSE	0.405757
ENSG00000253366	0.573238	0.946875	-0.212613	0.377449	4.60456	0.0499821	0.109241	-0.0568702	0.0332261	0.0332261	RP11-589F5.4	FALSE	-0.306735
ENSG00000253898	0.568905	0.946875	-0.197041	0.34589	3.32835	0.0282967	0.054982	-0.0319497	0.064658	0.064658	RP11-51M18.1	FALSE	-0.28427
ENSG00000254222	0.56675	0.946875	-0.304736	0.531969	2.08295	0.219615	0.128151	0.15484	0.153293	0.15484	RP11-787D18.2	FALSE	-0.439641
ENSG00000254400	0.562608	0.946875	-0.37523	0.648097	1.68806	0.0480874	0.218124	-0.216391	0.201906	0.201906	RP11-732A19.8	FALSE	-0.541343
ENSG00000255121	0.573528	0.946875	0.265063	0.470919	3.52974	0.171263	0.019924	0.201841	0.0567618	0.201841	RP11-110I1.12	FALSE	0.382405
ENSG00000256452	0.567614	0.946875	-0.455175	0.796362	1.53815	0.335063	0.410055	-0.0110525	0.224137	0.224137	RP11-667M19.10	FALSE	-0.656679
ENSG00000257149	0.565443	0.946875	-0.436611	0.75962	1.94505	0.448225	0.273992	0.303031	0.168776	0.303031	AC127032.1	FALSE	-0.629897
ENSG00000257379	0.573851	0.946875	0.317298	0.564197	3.32369	0.245771	0.227278	0.09104	0.0648585	0.09104	RP11-793H13.8	FALSE	0.457764
ENSG00000257509	0.563388	0.946875	-0.515293	0.891794	2.07905	0.618707	0.218829	0.576469	0.153711	0.576469	RP11-762I7.4	FALSE	-0.743411
ENSG00000257601	0.563578	0.946875	-0.436411	0.755644	2.46169	0.359373	0.453318	-0.00948499	0.11768	0.11768	CR759784.2	FALSE	-0.629608
ENSG00000257838	0.568678	0.946875	-0.846756	1.48554	1.07136	1.71021	0.400644	1.80618	0.310036	1.80618	RP11-368J21.3	FALSE	-1.22161
ENSG00000258027	0.562152	0.946875	-0.263182	0.454039	2.39977	0.110294	0.08326	0.0475485	0.122891	0.122891	RP11-597A11.1	FALSE	-0.379692
ENSG00000258177	0.562585	0.946875	0.238191	0.41138	2.68294	0.0227645	0.0684593	-0.0626802	0.100774	0.100774	RP11-394J1.2	FALSE	0.343638
ENSG00000258284	0.562962	0.946875	0.372545	0.644044	1.66925	0.0947761	0.210221	-0.137452	0.204571	0.204571	POLR2KP1	FALSE	0.537469
ENSG00000258609	0.56858	0.946875	0.257505	0.451649	2.47965	0.0995406	0.087778	0.0283784	0.116209	0.116209	LINC-ROR	FALSE	0.371502
ENSG00000258768	0.562686	0.946875	-0.278353	0.480868	3.93542	0.179983	0.0219347	0.209299	0.0455083	0.209299	CTD-2292M16.8	FALSE	-0.401579
ENSG00000259555	0.571179	0.946875	0.214843	0.379369	3.07085	0.111333	0.0524803	0.0914405	0.0769499	0.0914405	RP11-335K5.2	FALSE	0.309952
ENSG00000259706	0.571205	0.946875	-0.215549	0.380641	2.91568	0.0601267	0.0592314	0.00772796	0.0856564	0.0856564	HSP90B2P	FALSE	-0.310971
ENSG00000259753	0.570106	0.946875	-0.647706	1.14054	1.67635	1.00706	0.88371	0.417118	0.203562	0.417118	ITGB3	FALSE	-0.934442
ENSG00000259848	0.572433	0.946875	0.154515	0.273734	5.80199	0.0378787	0.0569688	-0.0120883	0.0179613	0.0179613	AC097374.2	FALSE	0.222918
ENSG00000260094	0.559735	0.946875	-0.216157	0.370618	2.98019	0.0526364	0.0554471	0.000145494	0.0819104	0.0819104	LINC00564	FALSE	-0.311849
ENSG00000260274	0.564842	0.946875	0.301499	0.52374	4.11698	0.213169	0.0169208	0.257383	0.0417581	0.257383	RP11-817O13.8	FALSE	0.434971
ENSG00000260507	0.573772	0.946875	0.465623	0.827768	1.95942	0.529068	0.162619	0.522581	0.167092	0.522581	RP11-356C4.3	FALSE	0.671752
ENSG00000260799	0.569879	0.946875	-0.289835	0.510066	2.16823	0.146935	0.115729	0.0626715	0.144438	0.144438	KRT8P50	FALSE	-0.418143
ENSG00000260831	0.56749	0.946875	0.279718	0.48923	2.47126	0.154028	0.122451	0.0694697	0.116894	0.116894	GHc-362H12.3	FALSE	0.403548
ENSG00000261300	0.56086	0.946875	1.34092	2.3057	2.3658	4.14353	2.08402	3.23225	0.125842	3.23225	PIGW	FALSE	1.93453
ENSG00000261479	0.573747	0.946875	-0.096783	0.172046	5.25612	0.00738464	0.00618023	0.000213252	0.0234195	0.0234195	OPLAH	FALSE	-0.139628
ENSG00000261501	0.571453	0.946875	-0.284766	0.503197	4.90637	0.195835	0.00792628	0.245281	0.0283266	0.245281	RP11-63B13.1	FALSE	-0.41083
ENSG00000261816	0.562482	0.946875	0.295478	0.510184	2.15776	0.118879	0.114791	0.0198744	0.145497	0.145497	RP11-863P13.2	FALSE	0.426284
ENSG00000261940	0.573807	0.946875	0.184258	0.327598	4.64877	0.0828639	0.00425753	0.103063	0.0324844	0.103063	DNAJC30	FALSE	0.265829
ENSG00000262029	0.571749	0.946875	0.209135	0.369837	2.81668	0.0619525	0.0450076	0.0260525	0.0917718	0.0917718	CCL26	FALSE	0.301717
ENSG00000262160	0.567513	0.946875	0.26968	0.471702	2.38781	0.0353453	0.0985801	-0.0819257	0.123922	0.123922	RP11-96D1.11	FALSE	0.389066
ENSG00000262571	0.573528	0.946875	0.265063	0.470919	3.52974	0.171263	0.019924	0.201841	0.0567618	0.201841	RP11-110I1.12	FALSE	0.382405
ENSG00000262619	0.567657	0.946875	0.337614	0.590744	2.59244	0.270647	0.10416	0.244819	0.107376	0.244819	LINC00621	FALSE	0.487074
ENSG00000262812	0.568365	0.946875	-0.110204	0.193183	7.51853	0.0289282	0.000538041	0.0367818	0.0113411	0.0367818	HYOU1	FALSE	-0.15899
ENSG00000263320	0.561458	0.946875	0.157061	0.270478	4.70101	0.0569951	0.00898818	0.0641704	0.0316135	0.0641704	RP11-498D10.6	FALSE	0.226591
ENSG00000264464	0.565491	0.946875	-0.30915	0.537929	2.1141	0.150649	0.13937	0.0388174	0.149998	0.149998	RP11-110H1.8	FALSE	-0.446009
ENSG00000264812	0.571264	0.946875	-0.257434	0.454677	2.46922	0.134183	0.0896697	0.0784693	0.117062	0.117062	RP13-20L14.4	FALSE	-0.371399
ENSG00000265818	0.562922	0.946875	-0.690878	1.19424	2.25914	0.195663	1.29066	-1.23582	0.135562	0.135562	EEF1E1-BLOC1S5	FALSE	-0.996726
ENSG00000266638	0.569643	0.946875	-0.215799	0.379541	3.16277	0.0942008	0.071784	0.0462328	0.0722674	0.0722674	AC129492.1	FALSE	-0.311331
ENSG00000267185	0.572921	0.946875	0.248559	0.440899	2.61307	0.0220255	0.0885589	-0.0864113	0.105833	0.105833	PTP4A2P1	FALSE	0.358594
ENSG00000267966	0.571829	0.946875	0.0934423	0.165279	5.07499	0.00566265	0.00147996	0.00264827	0.0258373	0.0258373	RPL23AP82	FALSE	0.134809
ENSG00000267989	0.568919	0.946875	-0.0822733	0.144429	6.3436	0.0161628	0.0007651	0.0200947	0.0146255	0.0200947	IDH3G	FALSE	-0.118695
ENSG00000268065	0.573654	0.946875	0.101537	0.180453	4.8521	0.0250358	0.00339245	0.0290064	0.0291708	0.0291708	RNVU1-14	FALSE	0.146487
ENSG00000268220	0.56031	0.946875	0.143266	0.246	3.93217	0.0133901	0.014935	-0.00511235	0.0455809	0.0455809	RP11-379K17.12	FALSE	0.206689
ENSG00000268276	0.569175	0.946875	-0.327865	0.575941	1.85489	0.145703	0.151976	0.012832	0.179733	0.179733	AL590523.1	FALSE	-0.473009
ENSG00000268548	0.565495	0.946875	0.0808133	0.140618	8.43607	0.0153593	7.98703e-05	0.0196936	0.0102724	0.0196936	TPI1	FALSE	0.116589
ENSG00000268660	0.561128	0.946875	-0.207369	0.356814	3.37469	0.0992115	0.0368626	0.0904537	0.0627079	0.0904537	LETM1P2	FALSE	-0.29917
ENSG00000268996	0.569769	0.946875	0.527518	0.928089	1.59279	0.666991	0.233557	0.627792	0.215767	0.627792	AL807752.1	FALSE	0.761048
ENSG00000269155	0.565196	0.946875	0.579745	1.00801	1.71471	0.789419	0.258633	0.757444	0.19819	0.757444	AL009178.1	FALSE	0.836395
ENSG00000269176	0.563436	0.946875	0.300618	0.520329	4.30421	0.210618	0.0146834	0.256059	0.0383257	0.256059	RP11-727F15.12	FALSE	0.4337
ENSG00000269202	0.566343	0.946875	-0.37986	0.662417	2.57663	0.340628	0.10961	0.329186	0.108573	0.329186	RP4-614O4.12	FALSE	-0.548022
ENSG00000269382	0.574475	0.946875	-0.111157	0.197974	8.64145	0.0302477	0.000192359	0.0390012	0.0100986	0.0390012	ARCN1	FALSE	-0.160366
ENSG00000269549	0.571674	0.946875	0.343488	0.607311	1.96495	0.285213	0.202376	0.166451	0.166449	0.166451	AL031663.2	FALSE	0.495548
ENSG00000269657	0.568652	0.946875	0.102947	0.180596	5.14304	0.00389279	0.00771885	-0.00717868	0.0248961	0.0248961	AC079210.1	FALSE	0.148521
ENSG00000269961	0.570882	0.946875	0.285635	0.503984	2.22416	0.0528492	0.115089	-0.0766091	0.138911	0.138911	CTD-2033C11.1	FALSE	0.412083
ENSG00000270028	0.57259	0.946875	-0.374919	0.664465	1.57583	0.214357	0.223182	0.0280716	0.218332	0.218332	RP11-380L11.4	FALSE	-0.540893
ENSG00000270095	0.568224	0.946875	0.286834	0.502627	2.25923	0.106183	0.11708	0.00105789	0.135554	0.135554	RP11-214K3.18	FALSE	0.413814
ENSG00000270574	0.560411	0.946875	-0.172419	0.296135	5.18064	0.0683735	0.00540808	0.082288	0.0243927	0.082288	RP11-171I2.2	FALSE	-0.248748
ENSG00000270773	0.564772	0.946875	-0.10659	0.185127	5.03594	0.00586636	0.00787741	-0.00475861	0.0263945	0.0263945	RP13-685P2.7	FALSE	-0.153777
ENSG00000271698	0.561292	0.946875	0.465608	0.801496	1.92862	0.500527	0.205571	0.436824	0.170721	0.436824	GS1-393G12.13	FALSE	0.671731
ENSG00000271717	0.563867	0.946875	-0.314139	0.544333	2.08103	0.0457919	0.1428	-0.123453	0.153499	0.153499	CTD-3020H12.4	FALSE	-0.453206
ENSG00000271924	0.559782	0.946875	-0.2524	0.432809	2.54956	0.0539922	0.0766711	-0.0275356	0.110653	0.110653	5S_rRNA	FALSE	-0.364136
ENSG00000272004	0.569119	0.946875	0.572674	1.00584	1.34715	0.783795	0.302934	0.708781	0.256002	0.708781	RP11-345P4.10	FALSE	0.826195
ENSG00000272189	0.564511	0.946875	0.203072	0.352462	2.99964	0.0606737	0.0434128	0.0269786	0.0808165	0.0808165	RP3-325F22.5	FALSE	0.292971
ENSG00000272204	0.573625	0.946875	-0.0589445	0.104749	8.05662	0.00326982	0.00031583	0.00285167	0.0106565	0.0106565	ANAPC5	FALSE	-0.0850389
ENSG00000272205	0.560463	0.946875	-0.258661	0.444316	2.67178	0.115322	0.0958519	0.0436787	0.101565	0.101565	RP11-277B15.3	FALSE	-0.373169
ENSG00000272381	0.568992	0.946875	0.586012	1.02893	1.82047	0.820268	0.333461	0.725235	0.1841	0.725235	RP11-192P3.4	FALSE	0.845437
ENSG00000272544	0.57384	0.946875	-0.255875	0.454965	2.55186	0.0303841	0.0965189	-0.0836787	0.110475	0.110475	CTA-357J21.1	FALSE	-0.369149
ENSG00000272702	0.562065	0.946875	0.247432	0.426771	3.17881	0.0256119	0.110649	-0.102842	0.0714848	0.0714848	RP11-44N22.3	FALSE	0.356969
ENSG00000272883	0.573894	0.946875	-0.155008	0.275656	3.4176	0.0226592	0.0150179	0.00695704	0.0609681	0.0609681	CNOT3	FALSE	-0.22363
ENSG00000272945	0.563675	0.946875	0.226126	0.391634	2.83899	0.0866588	0.0630229	0.0413988	0.090354	0.090354	CTD-3216D2.5	FALSE	0.326231
ENSG00000273148	0.560376	0.946875	-0.132156	0.226962	4.28186	0.0097319	0.0127922	-0.00692703	0.0387195	0.0387195	RP5-1068E13.7	FALSE	-0.190661
ENSG00000273159	0.573894	0.946875	-0.155008	0.275656	3.4176	0.0226592	0.0150179	0.00695704	0.0609681	0.0609681	CNOT3	FALSE	-0.22363
ENSG00000273202	0.573894	0.946875	-0.155008	0.275656	3.4176	0.0226592	0.0150179	0.00695704	0.0609681	0.0609681	CNOT3	FALSE	-0.22363
ENSG00000273223	0.573894	0.946875	-0.155008	0.275656	3.4176	0.0226592	0.0150179	0.00695704	0.0609681	0.0609681	CNOT3	FALSE	-0.22363
ENSG00000273273	0.573894	0.946875	-0.155008	0.275656	3.4176	0.0226592	0.0150179	0.00695704	0.0609681	0.0609681	CNOT3	FALSE	-0.22363
ENSG00000273355	0.567509	0.946875	0.122961	0.215071	4.49042	0.0265567	0.0111156	0.0211597	0.0351399	0.0351399	RP11-672L10.6	FALSE	0.177395
ENSG00000273449	0.569612	0.946875	-0.21114	0.371318	4.02568	0.106778	0.0173209	0.120556	0.0435776	0.120556	RP11-218F10.3	FALSE	-0.304611
ENSG00000273459	0.573894	0.946875	-0.155008	0.275656	3.4176	0.0226592	0.0150179	0.00695704	0.0609681	0.0609681	CNOT3	FALSE	-0.22363
ENSG00000144034	0.574602	0.946898	0.0791667	0.141045	7.4877	0.0153516	0.000513032	0.0193807	0.0113865	0.0193807	TPRKB	FALSE	0.114213
ENSG00000164032	0.57453	0.946898	0.0548977	0.0977885	10.1653	0.00445621	3.79563e-05	0.00513947	0.00952463	0.00952463	H2AFZ	FALSE	0.0792007
ENSG00000206527	0.574611	0.946898	-0.119919	0.213655	4.28509	0.0183937	0.00698589	0.0134143	0.0386625	0.0386625	PTPLB	FALSE	-0.173006
ENSG00000257954	0.574646	0.946898	-0.341494	0.608482	2.22189	0.285707	0.128776	0.241475	0.139131	0.241475	RP11-161H23.10	FALSE	-0.492672
ENSG00000236528	0.574696	0.946917	-0.204462	0.364363	2.91745	0.0607397	0.0472091	0.0229982	0.0855512	0.0855512	RP1-125I3.2	FALSE	-0.294976
ENSG00000273291	0.574836	0.947082	0.245985	0.438519	2.77158	0.0340824	0.0975892	-0.0767199	0.0947098	0.0947098	KRBOX1	FALSE	0.354881
ENSG00000135090	0.575064	0.947134	-0.0696722	0.124279	6.42545	0.00336281	0.00120176	0.00141534	0.0142436	0.0142436	TAOK3	FALSE	-0.100516
ENSG00000225224	0.574909	0.947134	-0.255397	0.455386	2.63682	0.0696321	0.103291	-0.0314567	0.104085	0.104085	RP4-814D15.2	FALSE	-0.368459
ENSG00000244578	0.575057	0.947134	-0.137529	0.245316	4.17038	0.0397696	0.0194358	0.0307615	0.0407442	0.0407442	RP11-548O1.3	FALSE	-0.198412
ENSG00000259932	0.575048	0.947134	-0.147237	0.262626	3.96682	0.0241017	0.0241527	0.00116057	0.0448198	0.0448198	CTD-2651B20.7	FALSE	-0.212418
ENSG00000260238	0.57502	0.947134	-0.14817	0.264272	4.06498	0.00947146	0.0270598	-0.0238298	0.0427797	0.0427797	PMF1-BGLAP	FALSE	-0.213764
ENSG00000160654	0.575185	0.94727	0.429572	0.766503	1.99234	0.453195	0.158482	0.429046	0.163297	0.429046	CD3G	FALSE	0.619742
ENSG00000135469	0.57547	0.947609	0.0706497	0.126157	6.38773	0.00682143	0.00149958	0.00623687	0.014416	0.014416	COQ10A	FALSE	0.101926
ENSG00000236271	0.575451	0.947609	0.191931	0.342707	4.45586	0.090578	0.0493588	0.0680894	0.035722	0.0680894	FLOT1	FALSE	0.276897
ENSG00000102699	0.575624	0.947665	0.0704373	0.125829	6.18364	0.00268732	0.000374465	0.00117581	0.0154584	0.0154584	PARP4	FALSE	0.10162
ENSG00000138346	0.575644	0.947665	-0.0592105	0.105779	8.28225	0.00850761	0.000770935	0.0102375	0.0104182	0.0104182	DNA2	FALSE	-0.0854227
ENSG00000196584	0.575599	0.947665	0.0572931	0.102341	8.43468	0.00647924	0.000200033	0.00787757	0.0102737	0.0102737	XRCC2	FALSE	0.0826565
ENSG00000230747	0.575661	0.947665	0.168551	0.301128	3.45436	0.0219486	0.0311507	-0.0124327	0.0595273	0.0595273	AC021188.4	FALSE	0.243168
ENSG00000181135	0.575718	0.947694	-0.16491	0.294667	3.75488	0.066951	0.0130977	0.0737311	0.0498962	0.0737311	ZNF707	FALSE	-0.237916
ENSG00000132330	0.575759	0.947696	-0.0817671	0.14612	5.90147	0.00580674	0.0041179	0.00124929	0.0172331	0.0172331	SCLY	FALSE	-0.117965
ENSG00000266805	0.575799	0.947696	0.404814	0.723486	2.1313	0.40358	0.152288	0.371144	0.148208	0.371144	RP11-61L19.1	FALSE	0.584023
ENSG00000185716	0.575954	0.947887	0.0814299	0.145591	5.82879	0.00393992	0.00343738	-0.000842909	0.0177595	0.0177595	C16orf52	FALSE	0.117479
ENSG00000059378	0.57658	0.94792	0.0698443	0.125082	6.37346	0.0057268	0.00116272	0.00498837	0.0144828	0.0144828	PARP12	FALSE	0.100764
ENSG00000092439	0.576387	0.94792	-0.0616466	0.110345	7.22545	0.00450558	0.000336454	0.00452177	0.0118396	0.0118396	TRPM7	FALSE	-0.0889372
ENSG00000116990	0.576158	0.94792	-0.0589318	0.105423	7.88777	0.0085577	0.000259444	0.0108406	0.0108545	0.0108545	MYCL	FALSE	-0.0850207
ENSG00000137673	0.576423	0.94792	0.356454	0.6381	1.79954	0.144202	0.220365	-0.0675922	0.186807	0.186807	MMP7	FALSE	0.514255
ENSG00000154079	0.576373	0.94792	0.101811	0.182233	5.49409	0.00387574	0.0125161	-0.0118853	0.0206926	0.0206926	C6orf57	FALSE	0.146883
ENSG00000165629	0.57614	0.94792	0.0565139	0.101092	8.80536	0.0062198	0.000243025	0.00748976	0.00997665	0.00997665	ATP5C1	FALSE	0.0815323
ENSG00000165732	0.57627	0.94792	0.0549644	0.0983543	10.7829	0.00571022	1.93165e-05	0.00703547	0.00965425	0.00965425	DDX21	FALSE	0.0792968
ENSG00000168522	0.576442	0.94792	0.0611028	0.109388	7.35451	0.00285235	0.000366063	0.00204569	0.0115996	0.0115996	FNTA	FALSE	0.0881527
ENSG00000179588	0.576603	0.94792	0.157483	0.282049	4.66616	0.0613015	0.0117501	0.0678017	0.0321932	0.0678017	ZFPM1	FALSE	0.2272
ENSG00000227068	0.576362	0.94792	0.209359	0.374721	2.94151	0.0291022	0.0562812	-0.0345435	0.0841344	0.0841344	RP11-12A16.3	FALSE	0.302041
ENSG00000227081	0.576602	0.94792	0.267651	0.479357	2.53715	0.0295743	0.118164	-0.109621	0.111619	0.111619	RP11-543P15.1	FALSE	0.386139
ENSG00000227135	0.576243	0.94792	-0.157489	0.281794	3.55588	0.0160304	0.0235434	-0.0118993	0.0558643	0.0558643	GCSAML-AS1	FALSE	-0.227209
ENSG00000230733	0.576565	0.94792	0.328985	0.589148	1.8379	0.0671228	0.16522	-0.118651	0.181875	0.181875	AC092171.4	FALSE	0.474625
ENSG00000248837	0.576391	0.94792	0.0853882	0.152844	5.73483	0.0132978	0.00487542	0.0114257	0.0184857	0.0184857	RP11-412P11.1	FALSE	0.123189
ENSG00000262023	0.576123	0.94792	0.08478	0.151648	6.42471	0.0177273	0.00173263	0.0212645	0.0142469	0.0212645	JH8	FALSE	0.122312
ENSG00000265019	0.576564	0.94792	-0.147186	0.263579	3.99577	0.0371235	0.0252726	0.0195808	0.0442014	0.0442014	NCOR1P2	FALSE	-0.212344
ENSG00000267317	0.576681	0.947983	0.111845	0.200354	6.27785	0.0309308	0.00271502	0.0374265	0.0149537	0.0374265	CTB-25B13.12	FALSE	0.161359
ENSG00000242791	0.576742	0.948018	-0.290563	0.520581	3.3751	0.16496	0.208314	-0.00308748	0.0626908	0.0626908	RP11-651P23.5	FALSE	-0.419193
ENSG00000124562	0.576867	0.948074	0.0672636	0.120551	8.42384	0.0111965	0.000203627	0.014329	0.0102835	0.014329	SNRPC	FALSE	0.0970409
ENSG00000135587	0.576893	0.948074	0.11732	0.210277	5.25959	0.0340656	0.00316641	0.0410501	0.0233759	0.0410501	SMPD2	FALSE	0.169256
ENSG00000175283	0.576862	0.948074	0.205539	0.368366	6.05134	0.104544	0.00239815	0.133295	0.0162393	0.133295	DOLK	FALSE	0.29653
ENSG00000105298	0.576948	0.948098	0.113213	0.202946	6.9948	0.0317303	0.00110863	0.0400783	0.0123765	0.0400783	CACTIN	FALSE	0.163332
ENSG00000011275	0.577022	0.948103	-0.0713871	0.127993	6.15946	0.0113587	0.00078765	0.0137023	0.0155947	0.0155947	RNF216	FALSE	-0.10299
ENSG00000105723	0.577089	0.948103	0.0801863	0.143796	6.76355	0.0159281	0.00214435	0.0185328	0.0130064	0.0185328	GSK3A	FALSE	0.115684
ENSG00000126890	0.577108	0.948103	0.070953	0.127244	6.37699	0.00930233	0.00172483	0.00971151	0.0144662	0.0144662	CTAG2	FALSE	0.102364
ENSG00000238741	0.577069	0.948103	-0.0820178	0.147072	8.15157	0.0166624	0.000348926	0.0212812	0.0105526	0.0212812	SCARNA7	FALSE	-0.118327
ENSG00000267993	0.577162	0.948127	0.0744972	0.133619	6.4908	0.00969111	0.00389294	0.00786881	0.0139611	0.0139611	DNASE1L1	FALSE	0.107477
ENSG00000006210	0.577228	0.948171	0.409557	0.734711	1.15124	0.297359	0.246476	0.115694	0.293324	0.293324	CX3CL1	FALSE	0.590865
ENSG00000183876	0.577349	0.948306	0.430911	0.773265	0.878132	0.110234	0.243518	-0.17101	0.354421	0.354421	ARSI	FALSE	0.621672
ENSG00000130313	0.57747	0.948439	-0.060709	0.108976	7.42068	0.0072655	0.000385784	0.00866968	0.01149	0.01149	PGLS	FALSE	-0.0875845
ENSG00000196242	0.57751	0.948441	-0.416721	0.748119	1.5839	0.0823369	0.342574	-0.305897	0.217108	0.217108	OR2C3	FALSE	-0.601201
ENSG00000013441	0.577936	0.948533	-0.13553	0.243582	7.1039	0.0456776	0.000682764	0.0586495	0.0121057	0.0586495	CLK1	FALSE	-0.195528
ENSG00000116711	0.577689	0.948533	-0.327322	0.587901	2.02021	0.0751137	0.185475	-0.126374	0.160153	0.160153	PLA2G4A	FALSE	-0.472225
ENSG00000119689	0.577698	0.948533	-0.0691216	0.124152	6.47443	0.00388521	0.00138412	0.0020548	0.0140296	0.0140296	DLST	FALSE	-0.0997214
ENSG00000145354	0.57788	0.948533	0.064254	0.115464	6.95837	0.00329268	0.000862397	0.00201233	0.0124696	0.0124696	CISD2	FALSE	0.092699
ENSG00000146094	0.577867	0.948533	0.255524	0.45916	4.71307	0.162316	0.00994754	0.200881	0.0314142	0.200881	DOK3	FALSE	0.368643
ENSG00000215954	0.577692	0.948533	-0.391345	0.702897	1.8058	0.276854	0.308071	0.0306339	0.185993	0.185993	AP002884.1	FALSE	-0.564591
ENSG00000228253	0.57796	0.948533	0.123642	0.222232	5.67321	0.0380204	0.00306438	0.0463225	0.0189967	0.0463225	MT-ATP8	FALSE	0.178378
ENSG00000249502	0.57776	0.948533	0.256662	0.461076	2.54181	0.136773	0.101335	0.0708873	0.111256	0.111256	AC006160.5	FALSE	0.370286
ENSG00000250038	0.577924	0.948533	0.293398	0.527297	2.87575	0.214055	0.0601901	0.217852	0.0880688	0.217852	RP11-180C1.1	FALSE	0.423284
ENSG00000270109	0.577816	0.948533	-0.256686	0.461187	2.43384	0.102516	0.0926968	0.0281335	0.119997	0.119997	RP11-393M11.2	FALSE	-0.37032
ENSG00000026751	0.578409	0.948674	0.214677	0.386311	3.76257	0.114853	0.0415402	0.107696	0.0496921	0.107696	SLAMF7	FALSE	0.309713
ENSG00000087191	0.578479	0.948674	0.0921475	0.16585	7.54458	0.0211678	0.00050057	0.0270056	0.0113036	0.0270056	PSMC5	FALSE	0.132941
ENSG00000135740	0.578437	0.948674	-0.132989	0.239331	3.95491	0.0263134	0.0122004	0.0184267	0.0450789	0.0450789	SLC9A5	FALSE	-0.191862
ENSG00000143771	0.578356	0.948674	-0.0631866	0.113688	7.15629	0.00433502	0.000939377	0.00356689	0.0119856	0.0119856	CNIH4	FALSE	-0.091159
ENSG00000145996	0.578409	0.948674	-0.0603811	0.108656	7.95205	0.00908599	0.000481331	0.0113247	0.0107771	0.0113247	CDKAL1	FALSE	-0.0871115
ENSG00000156239	0.578167	0.948674	0.0705382	0.126853	7.3161	0.0123863	0.00193458	0.014157	0.0116671	0.014157	N6AMT1	FALSE	0.101765
ENSG00000179912	0.578395	0.948674	-0.108006	0.194349	7.17539	0.0290696	0.00307989	0.0346918	0.011944	0.0346918	R3HDM2	FALSE	-0.15582
ENSG00000184414	0.578385	0.948674	-0.378392	0.680873	2.07939	0.269006	0.309914	0.0220056	0.153674	0.153674	RP11-44M6.3	FALSE	-0.545905
ENSG00000198750	0.578131	0.948674	-0.078045	0.140339	5.96889	0.00360386	0.00292391	-0.000563634	0.0167711	0.0167711	GATSL2	FALSE	-0.112595
ENSG00000251550	0.578459	0.948674	-0.253061	0.455443	2.87089	0.159632	0.0564011	0.151027	0.0883672	0.151027	RP11-501C14.7	FALSE	-0.36509
ENSG00000266835	0.578333	0.948674	-0.112144	0.201763	4.81504	0.0242553	0.0109502	0.0191446	0.0297581	0.0297581	RP11-838N2.4	FALSE	-0.16179
ENSG00000147437	0.578709	0.948793	-0.16255	0.29274	4.1746	0.0370928	0.0450314	-0.0026036	0.0406654	0.0406654	GNRH1	FALSE	-0.234511
ENSG00000149115	0.578622	0.948793	0.138344	0.249089	7.23878	0.0477432	0.00167101	0.0603743	0.011813	0.0603743	TNKS1BP1	FALSE	0.199588
ENSG00000174307	0.578693	0.948793	-0.216939	0.390673	3.06152	0.103353	0.0751812	0.0563169	0.0774446	0.0774446	PHLDA3	FALSE	-0.312977
ENSG00000261088	0.578662	0.948793	-0.121061	0.217994	4.74702	0.0365662	0.014366	0.0331555	0.0308566	0.0331555	RP11-61A14.3	FALSE	-0.174654
ENSG00000012171	0.580169	0.948884	0.127684	0.230836	4.7472	0.0206312	0.0224316	0.000363551	0.0308538	0.0308538	SEMA3B	FALSE	0.184209
ENSG00000028310	0.579646	0.948884	0.0999269	0.180405	7.5597	0.0250259	0.00053477	0.0320114	0.0112822	0.0320114	BRD9	FALSE	0.144164
ENSG00000081154	0.579858	0.948884	-0.0736065	0.132962	8.86096	0.0135919	0.000321826	0.017357	0.00993864	0.017357	PCNP	FALSE	-0.106192
ENSG00000088386	0.579631	0.948884	-0.271259	0.489704	2.27965	0.110576	0.106174	0.0228992	0.133636	0.133636	SLC15A1	FALSE	-0.391344
ENSG00000099203	0.579438	0.948884	0.0812595	0.146623	6.19036	0.0165333	0.00138619	0.0201122	0.015421	0.0201122	TMED1	FALSE	0.117233
ENSG00000115875	0.580182	0.948884	0.175575	0.317427	8.51276	0.077449	0.000198715	0.100561	0.0102048	0.100561	SRSF7	FALSE	0.253302
ENSG00000116685	0.579869	0.948884	-0.0584461	0.105579	7.89584	0.00845357	0.000302344	0.01067	0.0108446	0.0108446	KIAA2013	FALSE	-0.08432
ENSG00000135679	0.579656	0.948884	0.103666	0.187162	7.39122	0.0269352	0.00151298	0.0335165	0.0115378	0.0335165	MDM2	FALSE	0.149559
ENSG00000144115	0.579586	0.948884	0.336931	0.608189	1.5981	0.103003	0.154924	-0.0571805	0.21497	0.21497	THNSL2	FALSE	0.486089
ENSG00000144283	0.57893	0.948884	-0.0600655	0.108236	7.56635	0.00590267	0.000442231	0.00660784	0.0112728	0.0112728	PKP4	FALSE	-0.0866562
ENSG00000159761	0.579099	0.948884	-0.330489	0.595797	2.26776	0.273057	0.119759	0.235215	0.134749	0.235215	C16orf86	FALSE	-0.476795
ENSG00000162753	0.579066	0.948884	-0.378369	0.682053	2.70506	0.357851	0.227243	0.237953	0.0992241	0.237953	SLC9C2	FALSE	-0.545871
ENSG00000168490	0.579886	0.948884	0.348063	0.628781	1.69852	0.260089	0.194926	0.134634	0.20044	0.20044	PHYHIP	FALSE	0.502148
ENSG00000173821	0.578834	0.948884	-0.218484	0.393602	6.99584	0.119194	0.00201236	0.15291	0.0123738	0.15291	RNF213	FALSE	-0.315206
ENSG00000176723	0.579273	0.948884	0.234557	0.423046	2.71661	0.0305651	0.0805436	-0.0622044	0.0984247	0.0984247	ZNF843	FALSE	0.338394
ENSG00000177731	0.579092	0.948884	-0.0685927	0.123655	6.89035	0.00158656	0.0026422	-0.00261484	0.0126483	0.0126483	FLII	FALSE	-0.0989584
ENSG00000178836	0.579191	0.948884	0.192894	0.347827	3.20269	0.0188238	0.0506457	-0.041014	0.0703383	0.0703383	AC114812.5	FALSE	0.278287
ENSG00000181458	0.579758	0.948884	-0.124997	0.225733	4.39635	0.0391783	0.00770363	0.0432517	0.0367322	0.0432517	TMEM45A	FALSE	-0.180333
ENSG00000188681	0.579992	0.948884	0.0947447	0.171206	5.24771	0.00713979	0.00578604	0.000435365	0.0235254	0.0235254	TEKT4P2	FALSE	0.136688
ENSG00000196767	0.579596	0.948884	-0.363483	0.656137	1.68219	0.0649807	0.227781	-0.19637	0.202735	0.202735	POU3F4	FALSE	-0.524396
ENSG00000198346	0.579952	0.948884	0.192989	0.348698	4.95521	0.0934752	0.0239913	0.0975992	0.0275839	0.0975992	ZNF813	FALSE	0.278424
ENSG00000203872	0.579015	0.948884	-0.141552	0.25513	4.71519	0.0500731	0.0100033	0.0550878	0.0313792	0.0550878	C6orf163	FALSE	-0.204216
ENSG00000215154	0.57968	0.948884	-0.154553	0.279051	3.60215	0.0449755	0.0235234	0.0319965	0.0543462	0.0543462	AC141586.5	FALSE	-0.222973
ENSG00000229876	0.579804	0.948884	-0.258761	0.467356	2.43934	0.0659578	0.0988857	-0.0334277	0.119536	0.119536	CASC20	FALSE	-0.373314
ENSG00000236795	0.57996	0.948884	-0.424128	0.766344	1.42251	0.451484	0.271033	0.316251	0.242928	0.316251	AC006004.1	FALSE	-0.611887
ENSG00000243349	0.580139	0.948884	-0.423785	0.766086	1.53692	0.150853	0.362558	-0.226075	0.22433	0.22433	RP11-445N18.7	FALSE	-0.611392
ENSG00000246560	0.580127	0.948884	0.113155	0.204546	4.67045	0.00831549	0.00971741	-0.00364615	0.0321216	0.0321216	RP11-10L12.4	FALSE	0.163248
ENSG00000249310	0.580014	0.948884	-0.21925	0.396214	2.568	0.0374381	0.0477536	-0.0156318	0.109232	0.109232	APOBEC3B-AS1	FALSE	-0.316311
ENSG00000250945	0.579354	0.948884	-0.222527	0.401436	2.66572	0.0675789	0.0591527	0.0174565	0.101998	0.101998	RP11-810P8.1	FALSE	-0.321039
ENSG00000262679	0.580014	0.948884	-0.21925	0.396214	2.568	0.0374381	0.0477536	-0.0156318	0.109232	0.109232	APOBEC3B-AS1	FALSE	-0.316311
ENSG00000264980	0.579642	0.948884	0.0895401	0.161652	8.32735	0.0200934	0.000247448	0.0258839	0.010374	0.0258839	CHD1L	FALSE	0.129179
ENSG00000266578	0.580031	0.948884	0.321165	0.580412	2.77093	0.258968	0.083636	0.253242	0.0947532	0.253242	RP11-838N2.5	FALSE	0.463343
ENSG00000270113	0.580135	0.948884	-0.358358	0.647806	3.8206	0.322575	0.158495	0.261157	0.0482053	0.261157	RP11-282O18.6	FALSE	-0.517001
ENSG00000270504	0.579555	0.948884	-0.4028	0.72703	1.89236	0.406464	0.231604	0.296969	0.175096	0.296969	RP11-420L9.5	FALSE	-0.581117
ENSG00000270750	0.579981	0.948884	0.392137	0.708579	1.72653	0.38598	0.191703	0.310382	0.196564	0.310382	RP11-461L13.3	FALSE	0.565734
ENSG00000273007	0.579051	0.948884	-0.330113	0.595044	3.68118	0.272377	0.0295669	0.324511	0.0519443	0.324511	RP11-170N16.3	FALSE	-0.476253
ENSG00000262826	0.580235	0.948906	-0.0633224	0.114498	6.90704	0.0017019	0.000506094	4.1889e-05	0.0126038	0.0126038	INTS3	FALSE	-0.091355
ENSG00000088448	0.58039	0.949095	-0.100629	0.182031	7.99057	0.0254655	0.0017075	0.0314277	0.010732	0.0314277	ANKRD10	FALSE	-0.145177
ENSG00000153066	0.580496	0.949143	-0.0660372	0.11949	6.75344	0.0048558	0.00124102	0.00386222	0.0130367	0.0130367	TXNDC11	FALSE	-0.0952716
ENSG00000186230	0.580498	0.949143	0.100786	0.182367	4.91227	0.00888858	0.00502165	0.00323228	0.028236	0.028236	ZNF749	FALSE	0.145404
ENSG00000043143	0.580728	0.949265	0.146565	0.265363	6.52876	0.0541054	0.00645968	0.0639577	0.013808	0.0639577	JADE2	FALSE	0.211449
ENSG00000107859	0.58073	0.949265	0.241752	0.437704	2.39102	0.0208139	0.0679409	-0.0659421	0.123644	0.123644	PITX3	FALSE	0.348775
ENSG00000196792	0.580654	0.949265	-0.0756983	0.137028	6.08872	0.00730893	0.00276684	0.00533145	0.0160098	0.0160098	STRN3	FALSE	-0.109209
ENSG00000259424	0.580683	0.949265	0.811224	1.46858	1.05928	1.65718	0.19556	1.96116	0.312643	1.96116	RP11-35O15.1	FALSE	1.17035
ENSG00000268864	0.580799	0.949314	-0.309217	0.559955	2.02538	0.169368	0.153973	0.0522721	0.159577	0.159577	CTB-167G5.5	FALSE	-0.446106
ENSG00000123080	0.580884	0.949388	-0.07144	0.129398	7.83608	0.0128638	0.000563437	0.0161805	0.0109185	0.0161805	CDKN2C	FALSE	-0.103066
ENSG00000158062	0.580951	0.949433	0.103185	0.186931	5.93481	0.0268444	0.0034811	0.0314619	0.0170015	0.0314619	UBXN11	FALSE	0.148864
ENSG00000115155	0.581133	0.949473	-0.211467	0.38328	3.13123	0.0469989	0.0730674	-0.0249281	0.0738358	0.0738358	OTOF	FALSE	-0.305082
ENSG00000122515	0.581095	0.949473	-0.0775504	0.140544	6.50265	0.00912832	0.00584027	0.00484518	0.0139124	0.0139124	ZMIZ2	FALSE	-0.111882
ENSG00000153391	0.581129	0.949473	0.0825578	0.149633	5.67205	0.00698692	0.0033832	0.00368928	0.0190067	0.0190067	INO80C	FALSE	0.119106
ENSG00000208892	0.581116	0.949473	-0.213158	0.386327	2.86258	0.0289077	0.0603679	-0.0397245	0.0888804	0.0888804	SNORA49	FALSE	-0.307522
ENSG00000104774	0.581574	0.949485	-0.110264	0.200084	6.09643	0.0307417	0.00291695	0.0371165	0.0159634	0.0371165	MAN2B1	FALSE	-0.159077
ENSG00000121749	0.581208	0.949485	-0.0658517	0.119378	6.80466	0.0109463	0.000756034	0.0134951	0.012886	0.0134951	TBC1D15	FALSE	-0.0950039
ENSG00000141542	0.581551	0.949485	0.133604	0.242424	4.15214	0.0379538	0.0176824	0.0303233	0.0410868	0.0410868	RAB40B	FALSE	0.192751
ENSG00000163568	0.58138	0.949485	0.255201	0.462849	2.25167	0.117062	0.0779596	0.0650695	0.13627	0.13627	AIM2	FALSE	0.368178
ENSG00000163736	0.581265	0.949485	-0.271905	0.492994	2.26487	0.0292313	0.108022	-0.101141	0.135021	0.135021	PPBP	FALSE	-0.392276
ENSG00000226210	0.581505	0.949485	-0.094558	0.171553	5.02553	0.00317748	0.00288533	-0.00258971	0.0265452	0.0265452	ABC7-42389800N19.1	FALSE	-0.136418
ENSG00000255831	0.58148	0.949485	-1.35694	2.46169	2.4499	4.65372	1.77487	4.28506	0.118655	4.28506	AL139385.1	FALSE	-1.95766
ENSG00000261605	0.581505	0.949485	-0.094558	0.171553	5.02553	0.00317748	0.00288533	-0.00258971	0.0265452	0.0265452	ABC7-42389800N19.1	FALSE	-0.136418
ENSG00000261670	0.581412	0.949485	-0.244874	0.444157	2.51651	0.104819	0.0840292	0.0432183	0.113246	0.113246	RP11-1C8.5	FALSE	-0.353279
ENSG00000262435	0.581505	0.949485	-0.094558	0.171553	5.02553	0.00317748	0.00288533	-0.00258971	0.0265452	0.0265452	ABC7-42389800N19.1	FALSE	-0.136418
ENSG00000265939	0.581355	0.949485	-0.29764	0.539784	2.29754	0.141494	0.159387	0.00855985	0.13198	0.13198	UBE2CP2	FALSE	-0.429404
ENSG00000224950	0.581659	0.949496	0.191022	0.346705	3.10927	0.0372751	0.0452533	-0.00758529	0.0749514	0.0749514	RP5-1086K13.1	FALSE	0.275586
ENSG00000226091	0.581643	0.949496	-0.28798	0.522662	4.5256	0.209761	0.0324139	0.240762	0.0345492	0.240762	LINC00937	FALSE	-0.415467
ENSG00000164308	0.581813	0.949554	-0.123688	0.224586	4.95562	0.0387254	0.0153208	0.0351179	0.0275778	0.0351179	ERAP2	FALSE	-0.178444
ENSG00000165633	0.581744	0.949554	-0.091238	0.165635	6.52985	0.0210647	0.000652348	0.0267825	0.0138037	0.0267825	VSTM4	FALSE	-0.131629
ENSG00000204568	0.581781	0.949554	0.0639229	0.116058	7.18058	0.00582149	0.00153658	0.00515259	0.0119328	0.0119328	MRPS18B	FALSE	0.0922212
ENSG00000228043	0.581908	0.949644	-0.125502	0.227937	4.284	0.00581024	0.0132736	-0.0124336	0.0386818	0.0386818	AC097721.2	FALSE	-0.181062
ENSG00000064201	0.582466	0.949769	0.143722	0.261415	4.34798	0.0350068	0.0307744	0.0114078	0.0375633	0.0375633	TSPAN32	FALSE	0.207347
ENSG00000112855	0.582476	0.949769	-0.0730294	0.132836	6.02199	0.00556259	0.00122078	0.00445646	0.0164246	0.0164246	HARS2	FALSE	-0.105359
ENSG00000119004	0.582343	0.949769	-0.0719903	0.1309	6.30929	0.00354058	0.00234035	0.00037922	0.0147943	0.0147943	CYP20A1	FALSE	-0.10386
ENSG00000122643	0.582223	0.949769	-0.0607021	0.110339	7.44679	0.00558732	0.000725852	0.00581276	0.0114489	0.0114489	NT5C3A	FALSE	-0.0875747
ENSG00000130816	0.582489	0.949769	-0.0611565	0.111244	7.46706	0.00704409	0.000957503	0.00773857	0.0114177	0.0114177	DNMT1	FALSE	-0.0882302
ENSG00000145833	0.582283	0.949769	-0.0653304	0.118771	6.7999	0.00842416	0.00120685	0.00929536	0.0128997	0.0128997	DDX46	FALSE	-0.0942518
ENSG00000165995	0.582536	0.949769	0.430461	0.783107	2.08918	0.470603	0.204616	0.40864	0.152629	0.40864	CACNB2	FALSE	0.621025
ENSG00000169018	0.582223	0.949769	0.0704325	0.128027	6.29041	0.0115959	0.0015013	0.0134122	0.0148895	0.0148895	FEM1B	FALSE	0.101613
ENSG00000169122	0.582519	0.949769	0.229236	0.417014	3.32906	0.13345	0.0353003	0.1386	0.0646276	0.1386	FAM110B	FALSE	0.330718
ENSG00000174442	0.582064	0.949769	-0.068877	0.125146	6.32987	0.00628378	0.000969084	0.00608456	0.0146925	0.0146925	ZWILCH	FALSE	-0.0993686
ENSG00000184203	0.582446	0.949769	0.0615978	0.112034	7.29442	0.00657772	0.000844942	0.00712449	0.0117066	0.0117066	PPP1R2	FALSE	0.0888668
ENSG00000214239	0.582273	0.949769	-0.435137	0.791061	1.26439	0.345036	0.354618	0.0682636	0.27116	0.27116	AL591025.1	FALSE	-0.62777
ENSG00000214776	0.582036	0.949769	-0.16237	0.294997	4.38753	0.0668033	0.0110699	0.0759531	0.036883	0.0759531	RP11-726G1.1	FALSE	-0.234251
ENSG00000258517	0.582163	0.949769	-0.304795	0.553942	2.00895	0.117549	0.145435	-0.0155618	0.161416	0.161416	RP6-91H8.1	FALSE	-0.439726
ENSG00000228300	0.582639	0.949873	0.0748508	0.136208	6.56791	0.0142359	0.00164448	0.0169081	0.0136579	0.0169081	C19orf24	FALSE	0.107987
ENSG00000158793	0.582816	0.949882	-0.0655513	0.119341	6.70762	0.00454296	0.00106408	0.00360187	0.0131782	0.0131782	NIT1	FALSE	-0.0945705
ENSG00000230212	0.582842	0.949882	-0.27684	0.504043	1.84871	0.185024	0.0735511	0.165665	0.180508	0.180508	AP000688.14	FALSE	-0.399395
ENSG00000237757	0.58275	0.949882	-0.382984	0.69713	1.81853	0.372886	0.119662	0.366328	0.184348	0.366328	EEF1A1P30	FALSE	-0.552529
ENSG00000269500	0.58275	0.949882	-0.382984	0.69713	1.81853	0.372886	0.119662	0.366328	0.184348	0.366328	EEF1A1P30	FALSE	-0.552529
ENSG00000270035	0.582837	0.949882	0.309355	0.563236	2.08689	0.164943	0.164362	0.0352021	0.152872	0.152872	RP11-338N10.2	FALSE	0.446305
ENSG00000112561	0.582892	0.9499	0.213232	0.388285	5.37065	0.115666	0.0454439	0.105321	0.022041	0.105321	TFEB	FALSE	0.307629
ENSG00000196810	0.582947	0.949925	0.199514	0.363357	5.55805	0.101287	0.00489306	0.127135	0.0200512	0.127135	CTBP1-AS2	FALSE	0.287838
ENSG00000129451	0.583067	0.950029	0.265747	0.484136	2.58624	0.0371807	0.126544	-0.106084	0.107843	0.107843	KLK10	FALSE	0.383392
ENSG00000266040	0.583089	0.950029	0.278689	0.507743	2.28336	0.0383384	0.124512	-0.105838	0.133291	0.133291	CTB-58E17.3	FALSE	0.402063
ENSG00000119242	0.583238	0.950142	0.0956345	0.174305	5.0353	0.00415587	0.00397852	-0.0023177	0.0264038	0.0264038	CCDC92	FALSE	0.137971
ENSG00000253958	0.5832	0.950142	0.238179	0.434066	3.33772	0.0564342	0.124156	-0.0678689	0.0642575	0.0642575	CLDN23	FALSE	0.343619
ENSG00000104375	0.583299	0.950178	0.0889116	0.162078	5.86409	0.020148	0.00309957	0.0231698	0.0175	0.0231698	STK3	FALSE	0.128272
ENSG00000008517	0.583907	0.950536	-0.158019	0.288522	3.44935	0.0100867	0.0235238	-0.0208789	0.059721	0.059721	IL32	FALSE	-0.227974
ENSG00000026036	0.585112	0.950536	-0.0950355	0.174079	5.62256	0.015628	0.0108589	0.00806722	0.0194446	0.0194446	RTEL1-TNFRSF6B	FALSE	-0.137107
ENSG00000048471	0.584585	0.950536	-0.101492	0.185644	5.0356	0.00527443	0.00806433	-0.00530297	0.0263995	0.0263995	SNX29	FALSE	-0.146422
ENSG00000100219	0.583796	0.950536	-0.0546251	0.0997085	9.08959	0.0066319	0.000141852	0.00831404	0.00979993	0.00979993	XBP1	FALSE	-0.0788073
ENSG00000101294	0.584525	0.950536	-0.0575919	0.105328	7.89562	0.0011925	0.000249044	-0.00011871	0.0108449	0.0108449	HM13	FALSE	-0.0830876
ENSG00000105671	0.58455	0.950536	-0.0960597	0.175692	6.61142	0.0236542	0.000686816	0.0301808	0.0134998	0.0301808	DDX49	FALSE	-0.138585
ENSG00000109743	0.58503	0.950536	-0.171044	0.313237	3.49177	0.0133962	0.0399968	-0.0345305	0.0581207	0.0581207	BST1	FALSE	-0.246764
ENSG00000111596	0.585137	0.950536	0.0638941	0.117044	6.95583	0.00570337	0.00122322	0.00529061	0.0124761	0.0124761	CNOT2	FALSE	0.0921796
ENSG00000111906	0.583907	0.950536	0.0569488	0.103981	8.0784	0.00615192	0.000179749	0.00742655	0.0106322	0.0106322	HDDC2	FALSE	0.0821598
ENSG00000112992	0.584096	0.950536	0.0631702	0.115398	7.05116	0.00313307	0.00108177	0.00162261	0.012235	0.012235	NNT	FALSE	0.0911354
ENSG00000114853	0.584688	0.950536	0.182071	0.333128	5.56446	0.0850328	0.00470306	0.106271	0.0199891	0.106271	ZBTB47	FALSE	0.262673
ENSG00000120088	0.585149	0.950536	-0.426826	0.781904	2.22513	0.468309	0.217024	0.39435	0.138817	0.39435	CRHR1	FALSE	-0.615779
ENSG00000122873	0.583905	0.950536	0.0627191	0.114516	7.17462	0.00773157	0.00116822	0.00846229	0.0119456	0.0119456	CISD1	FALSE	0.0904845
ENSG00000136932	0.583837	0.950536	0.219472	0.400651	5.62812	0.12307	0.00410721	0.156414	0.0193942	0.156414	C9orf156	FALSE	0.316631
ENSG00000137133	0.584728	0.950536	0.108129	0.197861	6.66094	0.0299967	0.00154363	0.0376054	0.0133298	0.0376054	HINT2	FALSE	0.155998
ENSG00000150676	0.58484	0.950536	-0.355169	0.650101	1.72527	0.260234	0.225894	0.101385	0.196737	0.196737	CCDC83	FALSE	-0.5124
ENSG00000152683	0.584121	0.950536	0.0604202	0.110382	7.70268	0.00180799	0.00109465	-0.000207962	0.0110894	0.0110894	SLC30A6	FALSE	0.0871679
ENSG00000152939	0.584406	0.950536	0.379058	0.693027	1.48379	0.0708091	0.247501	-0.21313	0.232785	0.232785	MARVELD2	FALSE	0.546865
ENSG00000153767	0.584439	0.950536	0.162037	0.296275	4.79497	0.0672714	0.00597661	0.0818025	0.0300795	0.0818025	GTF2E1	FALSE	0.23377
ENSG00000154864	0.584411	0.950536	0.162915	0.29786	4.53867	0.0283542	0.0543903	-0.0251297	0.0343301	0.0343301	PIEZO2	FALSE	0.235037
ENSG00000168288	0.58435	0.950536	0.0540427	0.0987907	9.34965	0.00324916	8.32024e-05	0.00333024	0.0096764	0.0096764	MMADHC	FALSE	0.0779671
ENSG00000177143	0.58399	0.950536	0.140942	0.257397	3.85717	0.00823743	0.0189401	-0.0165162	0.0473132	0.0473132	CETN1	FALSE	0.203336
ENSG00000179168	0.583648	0.950536	0.393538	0.718052	1.13022	0.228215	0.217964	0.0469223	0.297634	0.297634	GGN	FALSE	0.567755
ENSG00000181418	0.584064	0.950536	0.243734	0.445211	4.14016	0.151944	0.014142	0.184071	0.0413139	0.184071	DDN	FALSE	0.351634
ENSG00000183624	0.58431	0.950536	0.114951	0.21011	6.91417	0.0338353	0.00128308	0.042863	0.0125849	0.042863	HMCES	FALSE	0.165839
ENSG00000186468	0.584418	0.950536	0.0660997	0.120853	11.8382	0.0111934	1.2926e-05	0.0145925	0.0104213	0.0145925	RPS23	FALSE	0.0953618
ENSG00000203645	0.585176	0.950536	0.422539	0.774107	1.27119	0.350966	0.329358	0.107821	0.269883	0.269883	LINC00501	FALSE	0.609594
ENSG00000215018	0.5851	0.950536	-0.156925	0.287434	3.44762	0.0546319	0.0228298	0.0468053	0.0597884	0.0597884	COL28A1	FALSE	-0.226395
ENSG00000227804	0.585052	0.950536	0.0970359	0.177715	4.82281	0.00341051	0.00194827	-0.00154049	0.0296344	0.0296344	PPP1R10	FALSE	0.139993
ENSG00000230995	0.585052	0.950536	0.0970359	0.177715	4.82281	0.00341051	0.00194827	-0.00154049	0.0296344	0.0296344	PPP1R10	FALSE	0.139993
ENSG00000231057	0.585114	0.950536	-0.0776494	0.142233	6.06737	0.00636575	0.00409021	0.0024437	0.0161401	0.0161401	RP11-122M14.1	FALSE	-0.112024
ENSG00000235774	0.584387	0.950536	-0.179546	0.328245	3.94087	0.0825753	0.0228982	0.0848464	0.0453875	0.0848464	AC023347.1	FALSE	-0.25903
ENSG00000236673	0.585067	0.950536	-0.206733	0.378634	3.91676	0.109822	0.0115149	0.131848	0.0459269	0.131848	RP11-69I8.2	FALSE	-0.298253
ENSG00000237359	0.584377	0.950536	-0.210866	0.385494	3.23466	0.113892	0.0480931	0.100512	0.0688372	0.100512	RP11-509J21.2	FALSE	-0.304215
ENSG00000238104	0.585052	0.950536	0.0970359	0.177715	4.82281	0.00341051	0.00194827	-0.00154049	0.0296344	0.0296344	PPP1R10	FALSE	0.139993
ENSG00000249437	0.584434	0.950536	0.162601	0.297304	5.34379	0.0677393	0.0221362	0.0662532	0.0223534	0.0662532	NAIP	FALSE	0.234584
ENSG00000251350	0.584019	0.950536	-0.661265	1.20774	1.98004	1.11817	0.20292	1.25571	0.164705	1.25571	RP11-328N19.1	FALSE	-0.954003
ENSG00000254469	0.585119	0.950536	-0.0922036	0.168895	5.20693	0.00963453	0.00447753	0.00572351	0.024048	0.024048	RP11-849H4.2	FALSE	-0.133022
ENSG00000259238	0.58415	0.950536	0.362853	0.662947	1.78942	0.220395	0.251368	0.013393	0.18813	0.18813	RP11-361D15.2	FALSE	0.523486
ENSG00000263093	0.584945	0.950536	-0.096767	0.177172	5.18631	0.0140402	0.00707197	0.00930642	0.0243179	0.0243179	IFRD2	FALSE	-0.139605
ENSG00000266013	0.58398	0.950536	0.402432	0.734928	1.583	0.0631842	0.322876	-0.309075	0.217244	0.217244	CTD-2206N4.2	FALSE	0.580587
ENSG00000269444	0.58509	0.950536	-0.347919	0.637254	1.99408	0.175205	0.242994	-0.0407106	0.163099	0.163099	CTB-180A7.6	FALSE	-0.501941
ENSG00000087470	0.586166	0.950617	0.0616703	0.113281	7.09998	0.00721343	0.000717551	0.00820099	0.0121151	0.0121151	DNM1L	FALSE	0.0889715
ENSG00000090273	0.585589	0.950617	0.121612	0.223043	8.00397	0.0380954	0.000161695	0.0495867	0.0107164	0.0495867	NUDC	FALSE	0.175449
ENSG00000103423	0.585717	0.950617	-0.059293	0.108784	7.42818	0.00512453	0.000355869	0.0055731	0.0114781	0.0114781	DNAJA3	FALSE	-0.0855418
ENSG00000110619	0.58616	0.950617	-0.0538063	0.0988344	9.45941	0.00477891	0.000133087	0.00558772	0.00963514	0.00963514	CARS	FALSE	-0.0776261
ENSG00000119669	0.585517	0.950617	0.134004	0.245725	7.49468	0.0462394	0.000544911	0.0598356	0.0113761	0.0598356	IRF2BPL	FALSE	0.193327
ENSG00000141232	0.58581	0.950617	0.113947	0.209108	5.8696	0.0334787	0.0030205	0.0407056	0.0174602	0.0407056	TOB1	FALSE	0.16439
ENSG00000168509	0.585629	0.950617	-0.142347	0.2611	3.56691	0.0386982	0.012679	0.035237	0.0554943	0.0554943	HFE2	FALSE	-0.205363
ENSG00000168878	0.585861	0.950617	0.345655	0.634411	1.39607	0.0816127	0.155038	-0.0923577	0.247439	0.247439	SFTPB	FALSE	0.498674
ENSG00000169410	0.585761	0.950617	-0.0762393	0.139891	5.70096	0.0040408	0.000807614	0.00234737	0.018762	0.018762	PTPN9	FALSE	-0.10999
ENSG00000181788	0.585958	0.950617	-0.0935522	0.171749	5.04631	0.00793571	0.00325245	0.0042751	0.0262454	0.0262454	SIAH2	FALSE	-0.134967
ENSG00000183605	0.585874	0.950617	0.0604208	0.1109	7.31931	0.00336608	0.000637368	0.00258641	0.0116613	0.0116613	SFXN4	FALSE	0.0871688
ENSG00000214654	0.585659	0.950617	0.145086	0.266145	6.74383	0.0542387	0.0022222	0.068611	0.0130659	0.068611	RP11-27I1.4	FALSE	0.209315
ENSG00000231444	0.586062	0.950617	-0.63781	1.17126	3.07498	0.21364	1.29511	-1.17805	0.0767319	0.0767319	DDR1-AS1	FALSE	-0.920165
ENSG00000232686	0.585922	0.950617	-0.254581	0.467331	2.86377	0.167203	0.0814839	0.136914	0.0888062	0.136914	ARID4B-IT1	FALSE	-0.367283
ENSG00000236492	0.586062	0.950617	-0.63781	1.17126	3.07498	0.21364	1.29511	-1.17805	0.0767319	0.0767319	DDR1-AS1	FALSE	-0.920165
ENSG00000237775	0.586062	0.950617	-0.63781	1.17126	3.07498	0.21364	1.29511	-1.17805	0.0767319	0.0767319	DDR1-AS1	FALSE	-0.920165
ENSG00000257211	0.586172	0.950617	-1.43938	2.64402	2.61955	5.35118	1.3476	5.64326	0.105353	5.64326	AC138688.1	FALSE	-2.07659
ENSG00000259448	0.585807	0.950617	0.372195	0.683024	2.18122	0.357191	0.0769085	0.389614	0.143134	0.389614	RP11-16E12.1	FALSE	0.536964
ENSG00000265970	0.585629	0.950617	-0.142347	0.2611	3.56691	0.0386982	0.012679	0.035237	0.0554943	0.0554943	HFE2	FALSE	-0.205363
ENSG00000266495	0.5859	0.950617	-0.349474	0.641488	2.05808	0.315049	0.108766	0.302741	0.155977	0.302741	RP11-17J14.2	FALSE	-0.504184
ENSG00000269131	0.586082	0.950617	-0.287436	0.527868	2.23413	0.167733	0.140697	0.0695933	0.137948	0.137948	AC004447.2	FALSE	-0.414683
ENSG00000271751	0.585442	0.950617	-0.22795	0.41791	2.41263	0.0249288	0.0528585	-0.0414459	0.121791	0.121791	RP11-110I1.14	FALSE	-0.328863
ENSG00000272336	0.585442	0.950617	-0.22795	0.41791	2.41263	0.0249288	0.0528585	-0.0414459	0.121791	0.121791	RP11-110I1.14	FALSE	-0.328863
ENSG00000273026	0.586065	0.950617	0.325026	0.596874	2.80272	0.272719	0.056282	0.299976	0.0926709	0.299976	RP11-422P24.10	FALSE	0.468913
ENSG00000121410	0.586424	0.950702	0.106571	0.195893	6.60576	0.0293684	0.00711564	0.0312584	0.0135199	0.0312584	A1BG	FALSE	0.153749
ENSG00000141971	0.586453	0.950702	-0.0653076	0.120054	6.67988	0.00400608	0.00114575	0.00273082	0.0132673	0.0132673	MVB12A	FALSE	-0.0942189
ENSG00000170959	0.586287	0.950702	-0.197981	0.363785	3.24393	0.101292	0.0557922	0.0765472	0.0684095	0.0765472	DCDC1	FALSE	-0.285626
ENSG00000213885	0.586342	0.950702	-0.253588	0.466031	2.88588	0.166226	0.0603212	0.156864	0.0874498	0.156864	RPL13AP7	FALSE	-0.365851
ENSG00000213917	0.586367	0.950702	0.402423	0.739602	1.58301	0.0631824	0.329769	-0.315968	0.217242	0.217242	RPL5P8	FALSE	0.580574
ENSG00000224822	0.586462	0.950702	-0.261402	0.480545	2.44541	0.150073	0.111894	0.079049	0.119029	0.119029	THRB-IT1	FALSE	-0.377124
ENSG00000253832	0.586524	0.950739	0.413246	0.759811	1.26743	0.37602	0.306725	0.171918	0.270588	0.270588	CTD-2168K21.1	FALSE	0.596188
ENSG00000189159	0.586609	0.950749	-0.0700096	0.128752	7.72357	0.0126851	0.000707072	0.0158699	0.0110623	0.0158699	HN1	FALSE	-0.101003
ENSG00000236636	0.586584	0.950749	-0.826019	1.519	1.11745	1.76567	0.227175	2.08018	0.300283	2.08018	RP11-211A18.1	FALSE	-1.19169
ENSG00000014919	0.587108	0.950854	-0.0585643	0.107847	7.81846	0.00282719	0.00069022	0.00183568	0.0109407	0.0109407	COX15	FALSE	-0.0844904
ENSG00000068323	0.586983	0.950854	0.0737201	0.135711	6.46831	0.00347663	0.00436194	-0.00186432	0.0140556	0.0140556	TFE3	FALSE	0.106356
ENSG00000072501	0.586869	0.950854	-0.0603736	0.111108	7.62004	0.00344026	0.00114599	0.00219192	0.0111989	0.0111989	SMC1A	FALSE	-0.0871006
ENSG00000074803	0.587001	0.950854	0.416086	0.766009	0.432929	0.24252	0.105088	0.172128	0.481682	0.481682	SLC12A1	FALSE	0.600286
ENSG00000100804	0.587078	0.950854	-0.0611958	0.112684	8.17478	0.00971344	0.000271967	0.0124257	0.010528	0.0124257	PSMB5	FALSE	-0.0882869
ENSG00000104129	0.587217	0.950854	0.1413	0.260281	6.10116	0.0518194	0.00322794	0.0645183	0.015935	0.0645183	DNAJC17	FALSE	0.203852
ENSG00000132026	0.587161	0.950854	0.213659	0.393511	2.77875	0.0406324	0.0606152	-0.0224917	0.0942361	0.0942361	RTBDN	FALSE	0.308245
ENSG00000198909	0.587226	0.950854	0.0667224	0.122909	6.74402	0.00637352	0.00204138	0.00529295	0.0130653	0.0130653	MAP3K3	FALSE	0.0962601
ENSG00000219395	0.587083	0.950854	-0.340589	0.627157	1.86125	0.210377	0.21439	0.0431756	0.178937	0.178937	HSPA8P15	FALSE	-0.491366
ENSG00000230258	0.587102	0.950854	-0.0799579	0.147241	5.86511	0.0143851	0.00418724	0.0141938	0.0174927	0.0174927	AC002539.1	FALSE	-0.115355
ENSG00000231863	0.586995	0.950854	-0.230423	0.424199	3.40677	0.137661	0.0298306	0.150114	0.0614012	0.150114	RP3-428L16.1	FALSE	-0.33243
ENSG00000246225	0.587188	0.950854	-0.313752	0.577904	2.18522	0.166239	0.191237	0.00890173	0.142736	0.142736	RP11-17A1.3	FALSE	-0.452649
ENSG00000259345	0.587027	0.950854	-0.145246	0.267415	5.41265	0.054706	0.0023561	0.0691546	0.0215659	0.0691546	RP11-624L4.1	FALSE	-0.209546
ENSG00000260467	0.586841	0.950854	-0.831545	1.53021	1.11745	1.79151	0.126796	2.21474	0.300282	2.21474	RP11-405F3.4	FALSE	-1.19967
ENSG00000198830	0.587404	0.951014	-0.0530544	0.0977779	10.1714	0.00659203	3.56567e-05	0.00844501	0.00952486	0.00952486	HMGN2	FALSE	-0.0765414
ENSG00000260763	0.587377	0.951014	0.384043	0.707729	1.60799	0.193666	0.287385	-0.0706307	0.213494	0.213494	RP11-445O3.3	FALSE	0.554057
ENSG00000272221	0.587479	0.951072	0.128723	0.23728	5.59741	0.0430576	0.00466657	0.051635	0.0196763	0.051635	XXbac-BPG181B23.7	FALSE	0.185707
ENSG00000107897	0.587561	0.951141	-0.0687035	0.126672	6.36862	0.00207758	0.00154007	-0.000783791	0.0145057	0.0145057	ACBD5	FALSE	-0.0991181
ENSG00000272338	0.587697	0.951298	-0.180012	0.332019	3.646	0.0842924	0.0318389	0.0783975	0.0529855	0.0783975	RP11-722E23.2	FALSE	-0.259703
ENSG00000158163	0.588039	0.951332	0.311186	0.574483	2.71742	0.2523	0.0495827	0.280449	0.0983689	0.280449	DZIP1L	FALSE	0.448947
ENSG00000171503	0.587884	0.951332	-0.0655545	0.120971	6.6355	0.00550354	0.00121805	0.00488856	0.0134158	0.0134158	ETFDH	FALSE	-0.0945752
ENSG00000176749	0.587975	0.951332	0.171333	0.316244	3.3699	0.0764587	0.00839121	0.0916193	0.0629058	0.0916193	CDK5R1	FALSE	0.247181
ENSG00000247903	0.587859	0.951332	-0.377	0.695648	1.57201	0.0650381	0.265013	-0.23852	0.218913	0.218913	RP11-421F16.3	FALSE	-0.543896
ENSG00000259494	0.588012	0.951332	0.187044	0.345279	6.67811	0.0911401	0.00159784	0.11762	0.0132731	0.11762	MRPL46	FALSE	0.269847
ENSG00000267978	0.587887	0.951332	0.0697009	0.128623	6.18068	0.00767004	0.00106905	0.0080069	0.0154749	0.0154749	MAGEA9	FALSE	0.100557
ENSG00000269114	0.588074	0.951332	-0.606888	1.12048	0.730533	0.959761	0.67943	0.576055	0.392463	0.576055	MAGEA6	FALSE	-0.875554
ENSG00000272541	0.587928	0.951332	0.240715	0.444254	2.73491	0.0744764	0.10019	-0.0174472	0.0971715	0.0971715	XXbac-BPGBPG55C20.1	FALSE	0.347278
ENSG00000273186	0.58786	0.951332	0.178574	0.329509	3.28875	0.0254084	0.0421911	-0.0200229	0.0663853	0.0663853	RP11-339B21.10	FALSE	0.257628
ENSG00000259885	0.588318	0.951663	0.501329	0.9262	1.59312	0.655674	0.261215	0.596631	0.215718	0.596631	SH2B2	FALSE	0.723264
ENSG00000170571	0.588386	0.951708	-0.186546	0.344703	2.76756	0.052185	0.0238438	0.037034	0.0949766	0.0949766	EMB	FALSE	-0.269128
ENSG00000249849	0.588431	0.951719	0.167283	0.309148	3.36172	0.00968325	0.0323265	-0.0317935	0.0632461	0.0632461	RP11-1101H11.1	FALSE	0.241339
ENSG00000188234	0.588565	0.951807	-0.12555	0.232106	4.01735	0.0110346	0.0101235	-0.00145301	0.0437498	0.0437498	AGAP4	FALSE	-0.181131
ENSG00000264842	0.588565	0.951807	-0.12555	0.232106	4.01735	0.0110346	0.0101235	-0.00145301	0.0437498	0.0437498	AGAP4	FALSE	-0.181131
ENSG00000225761	0.588626	0.951841	-0.287277	0.531179	2.19992	0.0737326	0.140872	-0.0715366	0.14128	0.14128	RP11-417O11.5	FALSE	-0.414453
ENSG00000040275	0.58876	0.951846	0.142171	0.262971	6.38379	0.0528401	0.00158558	0.0675682	0.0144344	0.0675682	SPDL1	FALSE	0.205109
ENSG00000116161	0.588984	0.951846	0.055491	0.102702	8.48036	0.00519235	0.000314827	0.00593407	0.0102329	0.0102329	CACYBP	FALSE	0.0800566
ENSG00000163389	0.588836	0.951846	0.0730237	0.135098	6.2114	0.00983001	0.00294623	0.00913255	0.0153053	0.0153053	POGLUT1	FALSE	0.105351
ENSG00000171970	0.588775	0.951846	0.0699991	0.129481	6.22344	0.00210194	0.00152528	-0.000822306	0.0152401	0.0152401	ZNF57	FALSE	0.100987
ENSG00000206755	0.588843	0.951846	-0.349759	0.647086	1.80666	0.200989	0.232839	0.00747831	0.185881	0.185881	SNORA30	FALSE	-0.504595
ENSG00000230069	0.588976	0.951846	0.209229	0.387231	4.23752	0.114557	0.0130784	0.136869	0.0395119	0.136869	LRRC37A15P	FALSE	0.301853
ENSG00000241684	0.588858	0.951846	0.28318	0.52393	1.81419	0.072302	0.0895949	-0.0212372	0.184908	0.184908	ADAMTS9-AS2	FALSE	0.408542
ENSG00000246982	0.588975	0.951846	-0.11614	0.214946	4.86519	0.0352974	0.00655544	0.0396464	0.0289654	0.0396464	RP1-179N16.6	FALSE	-0.167555
ENSG00000256845	0.588949	0.951846	-0.206788	0.382687	2.9075	0.111887	0.0554748	0.0909743	0.0861448	0.0909743	AC007401.1	FALSE	-0.298333
ENSG00000004897	0.589179	0.951882	0.0606548	0.112318	7.21825	0.00473384	0.000761187	0.00450007	0.0118542	0.0118542	CDC27	FALSE	0.0875064
ENSG00000069943	0.589204	0.951882	-0.0853408	0.158041	5.5039	0.00748924	0.00438549	0.00320684	0.0205916	0.0205916	PIGB	FALSE	-0.123121
ENSG00000249509	0.589156	0.951882	-0.331872	0.614511	2.33317	0.288462	0.157374	0.220249	0.128741	0.220249	RP11-402J6.1	FALSE	-0.47879
ENSG00000261697	0.589161	0.951882	-0.368824	0.682941	1.93547	0.356282	0.212521	0.253887	0.169907	0.253887	RP11-178L8.5	FALSE	-0.5321
ENSG00000269095	0.589105	0.951882	0.338087	0.625932	1.86016	0.109969	0.212719	-0.104917	0.179072	0.179072	AC010646.3	FALSE	0.487756
ENSG00000151553	0.589247	0.951888	-0.0798372	0.147866	5.6763	0.00981795	0.00289428	0.00864566	0.0189702	0.0189702	FAM160B1	FALSE	-0.115181
ENSG00000004779	0.591776	0.951916	0.0627555	0.117023	8.0501	0.0104424	0.000273041	0.0134214	0.0106639	0.0134214	NDUFAB1	FALSE	0.090537
ENSG00000011376	0.593154	0.951916	0.0892565	0.167062	5.98081	0.0212621	0.00230613	0.0256036	0.016692	0.0256036	LARS2	FALSE	0.12877
ENSG00000039319	0.589902	0.951916	-0.063946	0.118643	7.80648	0.0106262	0.00312031	0.0107744	0.0109559	0.0109559	ZFYVE16	FALSE	-0.0922546
ENSG00000042317	0.59042	0.951916	0.101851	0.189235	4.7936	0.013442	0.00570819	0.00926797	0.0301016	0.0301016	SPATA7	FALSE	0.14694
ENSG00000047578	0.591181	0.951916	-0.101764	0.18946	4.96803	0.0254043	0.00850309	0.0244254	0.0273919	0.0273919	KIAA0556	FALSE	-0.146814
ENSG00000066032	0.59203	0.951916	0.333574	0.622461	1.22885	0.229806	0.109519	0.179554	0.277939	0.277939	CTNNA2	FALSE	0.481246
ENSG00000067798	0.59004	0.951916	-0.123593	0.229395	4.78198	0.0169026	0.0223331	-0.00461672	0.0302889	0.0302889	NAV3	FALSE	-0.178307
ENSG00000083097	0.592391	0.951916	0.0843814	0.157612	6.46992	0.0144058	0.0107928	0.00725572	0.0140487	0.0140487	DOPEY1	FALSE	0.121737
ENSG00000087589	0.590424	0.951916	0.161228	0.299557	7.40339	0.0684879	0.000669382	0.0890652	0.0115179	0.0890652	CASS4	FALSE	0.232603
ENSG00000088970	0.591871	0.951916	-0.0600507	0.112008	7.29124	0.00468024	0.000833401	0.00438392	0.0117125	0.0117125	PLK1S1	FALSE	-0.0866348
ENSG00000089006	0.590501	0.951916	-0.0555405	0.103214	8.36075	0.00104944	0.000311007	-0.000279215	0.0103421	0.0103421	SNX5	FALSE	-0.0801279
ENSG00000100211	0.593244	0.951916	-0.103883	0.194486	5.1027	0.0288137	0.00345688	0.0343678	0.0254494	0.0343678	CBY1	FALSE	-0.149871
ENSG00000101605	0.593608	0.951916	0.186031	0.348625	2.78606	0.034429	0.0277834	0.00655634	0.0937559	0.0937559	MYOM1	FALSE	0.268386
ENSG00000103534	0.593696	0.951916	0.0862137	0.161604	6.07897	0.00742608	0.0100468	-0.00262406	0.016069	0.016069	TMC5	FALSE	0.12438
ENSG00000108774	0.590691	0.951916	0.0818862	0.152251	5.88366	0.0176888	0.000708428	0.0224721	0.0173593	0.0224721	RAB5C	FALSE	0.118137
ENSG00000109016	0.592105	0.951916	0.073492	0.137166	6.22864	0.0105009	0.00360241	0.0094484	0.0152121	0.0152121	DHRS7B	FALSE	0.106027
ENSG00000111725	0.591383	0.951916	-0.056062	0.104431	8.1726	0.00242572	0.000375488	0.00169162	0.0105303	0.0105303	PRKAB1	FALSE	-0.0808803
ENSG00000112130	0.58939	0.951916	0.0651226	0.12066	6.73764	0.00593099	0.00147404	0.00530196	0.0130848	0.0130848	RNF8	FALSE	0.093952
ENSG00000113595	0.590662	0.951916	-0.12118	0.225294	5.14074	0.038733	0.00341711	0.0473401	0.0249272	0.0473401	TRIM23	FALSE	-0.174826
ENSG00000114120	0.592232	0.951916	-0.0874445	0.163263	7.05438	0.0203188	0.000828847	0.025826	0.012227	0.025826	SLC25A36	FALSE	-0.126156
ENSG00000114779	0.590934	0.951916	0.0572671	0.106547	7.85052	0.00177726	0.000451741	0.000574395	0.0109005	0.0109005	ABHD14B	FALSE	0.082619
ENSG00000115310	0.590244	0.951916	-0.0526975	0.097863	10.2678	0.00499441	4.59885e-05	0.00605711	0.00953118	0.00953118	RTN4	FALSE	-0.0760264
ENSG00000121390	0.593659	0.951916	0.113234	0.212231	7.54207	0.0343021	0.000538178	0.044504	0.0113072	0.044504	PSPC1	FALSE	0.163362
ENSG00000122490	0.593647	0.951916	0.0873401	0.163694	5.25571	0.00321124	0.00337101	-0.0023683	0.0234247	0.0234247	PQLC1	FALSE	0.126005
ENSG00000127616	0.591793	0.951916	-0.0547109	0.102027	9.33675	0.00744844	0.000727833	0.00894819	0.00968168	0.00968168	SMARCA4	FALSE	-0.0789311
ENSG00000131871	0.5927	0.951916	0.073081	0.136618	7.23322	0.0142233	0.000587525	0.0180771	0.0118241	0.0180771	VIMP	FALSE	0.105434
ENSG00000132017	0.589426	0.951916	-0.0655124	0.121394	6.70206	0.00565327	0.00154065	0.00479332	0.0131959	0.0131959	DCAF15	FALSE	-0.0945145
ENSG00000135124	0.592462	0.951916	-0.0616125	0.115105	7.54895	0.00254979	0.00195182	-2.51861e-05	0.0112974	0.0112974	P2RX4	FALSE	-0.0888881
ENSG00000135473	0.592476	0.951916	-0.205757	0.384412	6.64292	0.112627	0.00203188	0.14574	0.0133905	0.14574	PAN2	FALSE	-0.296844
ENSG00000136243	0.590321	0.951916	0.060679	0.112708	7.6823	0.00295184	0.00158711	0.000999678	0.0111161	0.0111161	NUPL2	FALSE	0.0875413
ENSG00000138336	0.59016	0.951916	-0.122932	0.228241	8.41507	0.0397667	0.000210685	0.0518833	0.0102915	0.0518833	TET1	FALSE	-0.177353
ENSG00000139437	0.592842	0.951916	-0.0620199	0.115985	7.29447	0.0034502	0.00174606	0.00150601	0.0117065	0.0117065	TCHP	FALSE	-0.0894758
ENSG00000140365	0.593652	0.951916	0.146496	0.274568	6.35459	0.057412	0.00190928	0.0734782	0.0145725	0.0734782	COMMD4	FALSE	0.211349
ENSG00000142279	0.590492	0.951916	0.259546	0.482318	3.76455	0.177542	0.101152	0.131479	0.0496398	0.131479	WTIP	FALSE	0.374446
ENSG00000143390	0.59022	0.951916	0.0843624	0.156657	6.16934	0.0187332	0.00125316	0.0232881	0.0155386	0.0232881	RFX5	FALSE	0.121709
ENSG00000143553	0.592517	0.951916	0.0766457	0.143211	6.55302	0.0156312	0.00141761	0.0190919	0.0137141	0.0190919	SNAPIN	FALSE	0.110576
ENSG00000143669	0.591395	0.951916	0.166037	0.3093	4.51556	0.0729669	0.0145279	0.0811383	0.0347176	0.0811383	LYST	FALSE	0.23954
ENSG00000144535	0.591593	0.951916	0.0912048	0.169991	6.2843	0.0220373	0.00579269	0.0231041	0.0149206	0.0231041	DIS3L2	FALSE	0.131581
ENSG00000153815	0.593044	0.951916	0.109396	0.204697	7.33888	0.0319231	0.00118754	0.0407133	0.0116267	0.0407133	CMIP	FALSE	0.157826
ENSG00000155868	0.591232	0.951916	0.0714626	0.133065	6.16125	0.00598822	0.00212169	0.00430718	0.0155845	0.0155845	MED7	FALSE	0.103099
ENSG00000156253	0.592149	0.951916	0.120747	0.22539	6.16948	0.0387271	0.00276009	0.0480406	0.0155379	0.0480406	RWDD2B	FALSE	0.174201
ENSG00000158234	0.590704	0.951916	0.107039	0.199026	4.74675	0.0176901	0.00875039	0.0120561	0.0308611	0.0308611	FAIM	FALSE	0.154425
ENSG00000158828	0.592603	0.951916	0.057458	0.107385	7.7835	0.00640111	0.000546189	0.00740477	0.0109852	0.0109852	PINK1	FALSE	0.0828944
ENSG00000163364	0.593101	0.951916	-0.322086	0.602765	2.18612	0.0608711	0.220679	-0.181242	0.142646	0.142646	LINC01116	FALSE	-0.464671
ENSG00000164692	0.589876	0.951916	0.244437	0.453488	2.12054	0.124122	0.0563269	0.0999808	0.149324	0.149324	COL1A2	FALSE	0.352648
ENSG00000165118	0.590471	0.951916	-0.0597157	0.110964	7.3053	0.0064793	0.000626369	0.0073096	0.0116866	0.0116866	C9orf64	FALSE	-0.0861516
ENSG00000165490	0.590898	0.951916	-0.0786175	0.146256	5.85009	0.00795576	0.0037886	0.00505468	0.0176021	0.0176021	C11orf82	FALSE	-0.113421
ENSG00000166289	0.590092	0.951916	0.0955334	0.17734	6.28632	0.0240084	0.00118306	0.0302663	0.0149103	0.0302663	PLEKHF1	FALSE	0.137826
ENSG00000167088	0.592258	0.951916	0.116245	0.21705	8.02804	0.0359115	0.000705277	0.0464056	0.0106888	0.0464056	SNRPD1	FALSE	0.167706
ENSG00000167100	0.589549	0.951916	0.374792	0.694715	2.20531	0.368576	0.102902	0.379728	0.140749	0.379728	SAMD14	FALSE	0.54071
ENSG00000167740	0.590125	0.951916	0.167592	0.31113	4.72624	0.073897	0.00785901	0.0889429	0.0311973	0.0889429	CYB5D2	FALSE	0.241784
ENSG00000168826	0.593162	0.951916	-0.135319	0.253283	5.33745	0.0488719	0.0295113	0.0346409	0.0224281	0.0346409	ZBTB49	FALSE	-0.195224
ENSG00000169045	0.589459	0.951916	0.0648634	0.120202	9.14775	0.0110347	0.00019342	0.0142551	0.00976915	0.0142551	HNRNPH1	FALSE	0.0935781
ENSG00000170417	0.593728	0.951916	-0.0810901	0.152013	5.95593	0.00449375	0.00625	-0.00279718	0.016858	0.016858	TMEM182	FALSE	-0.116988
ENSG00000171307	0.59287	0.951916	0.0675977	0.126426	6.44621	0.00895363	0.00183217	0.00931355	0.0141513	0.0141513	ZDHHC16	FALSE	0.0975228
ENSG00000172062	0.593122	0.951916	0.127271	0.238194	4.77979	0.00781095	0.0264124	-0.0227949	0.0303242	0.0303242	SMN1	FALSE	0.183614
ENSG00000173193	0.593078	0.951916	-0.0613181	0.114746	7.70315	0.0015823	0.0020778	-0.0015843	0.0110888	0.0110888	PARP14	FALSE	-0.0884633
ENSG00000173209	0.592438	0.951916	-0.0666408	0.124491	6.40738	0.00367731	0.00117256	0.00212292	0.0143255	0.0143255	AHSA2	FALSE	-0.0961424
ENSG00000173626	0.593213	0.951916	0.114104	0.213603	4.24817	0.0232547	0.00630619	0.022066	0.0393202	0.0393202	TRAPPC3L	FALSE	0.164617
ENSG00000175054	0.593619	0.951916	0.0757926	0.14204	5.79221	0.00225821	0.00213952	-0.00162447	0.0180359	0.0180359	ATR	FALSE	0.109346
ENSG00000175874	0.592083	0.951916	-0.38869	0.725413	1.1062	0.401176	0.153386	0.372838	0.302636	0.372838	CREG2	FALSE	-0.560762
ENSG00000176734	0.591247	0.951916	-0.757185	1.40995	1.01788	1.51642	0.253912	1.73405	0.321744	1.73405	TRIL	FALSE	-1.09239
ENSG00000177788	0.592691	0.951916	0.0916343	0.171298	5.75933	0.0139649	0.0110518	0.00569719	0.0182913	0.0182913	RP5-1061H20.4	FALSE	0.1322
ENSG00000180953	0.592471	0.951916	-0.117836	0.220147	4.56874	0.0183025	0.0146385	0.00587256	0.0338263	0.0338263	ST20	FALSE	-0.170001
ENSG00000183520	0.592316	0.951916	0.146478	0.273545	8.06851	0.0570364	0.000560628	0.074266	0.0106432	0.074266	UTP11L	FALSE	0.211324
ENSG00000184983	0.59223	0.951916	0.0929619	0.173563	7.09338	0.0229635	0.00106353	0.0290607	0.0121309	0.0290607	NDUFA6	FALSE	0.134116
ENSG00000186026	0.590223	0.951916	0.140965	0.261767	4.60539	0.0523051	0.0130028	0.0555193	0.0332123	0.0555193	ZNF284	FALSE	0.20337
ENSG00000188747	0.593711	0.951916	-0.089339	0.167469	5.22724	0.0127294	0.00425993	0.0108435	0.0237859	0.0237859	NOXA1	FALSE	-0.128889
ENSG00000197579	0.589456	0.951916	0.0894718	0.165804	7.31962	0.0209957	0.000660056	0.0268309	0.0116608	0.0268309	TOPORS	FALSE	0.129081
ENSG00000198133	0.59284	0.951916	0.253772	0.474583	2.01201	0.0542562	0.0641574	-0.0149731	0.161072	0.161072	TMEM229B	FALSE	0.366115
ENSG00000200769	0.592225	0.951916	-0.386665	0.721909	1.49808	0.153658	0.290673	-0.134941	0.23048	0.23048	Y_RNA	FALSE	-0.55784
ENSG00000207383	0.592721	0.951916	-0.325671	0.608848	1.76314	0.0644951	0.179087	-0.135375	0.191609	0.191609	Y_RNA	FALSE	-0.469844
ENSG00000215424	0.592186	0.951916	-0.0664566	0.124062	7.35973	0.0117331	0.0019787	0.0134128	0.0115907	0.0134128	MCM3AP-AS1	FALSE	-0.0958766
ENSG00000224957	0.592511	0.951916	-0.367055	0.685827	1.14702	0.207277	0.176174	0.0673761	0.294185	0.294185	AC090044.1	FALSE	-0.529549
ENSG00000226801	0.590502	0.951916	0.324979	0.603929	1.95448	0.261607	0.19706	0.142544	0.167669	0.167669	OSTCP8	FALSE	0.468846
ENSG00000229944	0.589604	0.951916	0.0688181	0.12758	6.46631	0.00315633	0.00221264	0.000153892	0.0140641	0.0140641	AC004797.1	FALSE	0.0992835
ENSG00000232112	0.592506	0.951916	0.0890361	0.166358	7.95235	0.0210924	0.000381296	0.0272936	0.0107768	0.0272936	TMA7	FALSE	0.128452
ENSG00000233522	0.589855	0.951916	0.236457	0.438658	2.29241	0.0706299	0.0599685	0.0180204	0.132452	0.132452	FAM224A	FALSE	0.341135
ENSG00000234352	0.592273	0.951916	-0.162587	0.303591	3.55735	0.0199749	0.0363531	-0.0196081	0.0558146	0.0558146	hsa-mir-490	FALSE	-0.234563
ENSG00000235335	0.59137	0.951916	-0.0935049	0.174172	8.24737	0.0231384	0.00025813	0.0300779	0.0104531	0.0300779	AC016723.4	FALSE	-0.134899
ENSG00000237015	0.590337	0.951916	-0.295294	0.54852	2.27627	0.059069	0.166923	-0.121919	0.133952	0.133952	CTA-984G1.5	FALSE	-0.42602
ENSG00000237194	0.589701	0.951916	0.25944	0.481096	2.32942	0.0683406	0.102376	-0.0335201	0.129077	0.129077	SNAI1P1	FALSE	0.374293
ENSG00000237630	0.591497	0.951916	0.420194	0.78297	1.26616	0.373513	0.342214	0.129774	0.270828	0.270828	NIFKP9	FALSE	0.606212
ENSG00000239285	0.591426	0.951916	0.12031	0.224136	4.48263	0.0101174	0.0149661	-0.00702726	0.0352709	0.0352709	LY6G5B	FALSE	0.17357
ENSG00000239497	0.591426	0.951916	0.12031	0.224136	4.48263	0.0101174	0.0149661	-0.00702726	0.0352709	0.0352709	LY6G5B	FALSE	0.17357
ENSG00000240915	0.592107	0.951916	-0.370643	0.691776	1.81819	0.153348	0.294161	-0.132827	0.184392	0.184392	RP11-659E9.2	FALSE	-0.534724
ENSG00000248302	0.592018	0.951916	0.213827	0.398996	5.38584	0.121372	0.00514093	0.154057	0.0218673	0.154057	Z95704.4	FALSE	0.308488
ENSG00000250514	0.591548	0.951916	-0.150261	0.280027	3.76193	0.0232383	0.028706	-0.00513773	0.0497091	0.0497091	RP11-96P7.1	FALSE	-0.216781
ENSG00000253176	0.59344	0.951916	-0.368759	0.690744	1.57232	0.353386	0.258262	0.203826	0.218866	0.218866	RP11-1149M3.2	FALSE	-0.532006
ENSG00000253350	0.591328	0.951916	0.294728	0.54893	2.22354	0.207501	0.162353	0.105466	0.138971	0.138971	RP11-127H5.1	FALSE	0.425202
ENSG00000253893	0.592932	0.951916	-0.235807	0.441098	2.76206	0.148247	0.0862293	0.108338	0.0953429	0.108338	FAM85B	FALSE	-0.340198
ENSG00000256604	0.591013	0.951916	-0.186013	0.346155	3.12185	0.0307759	0.0455131	-0.0166497	0.0743099	0.0743099	AC093668.2	FALSE	-0.26836
ENSG00000257681	0.591288	0.951916	-0.137083	0.25529	3.85538	0.039869	0.017817	0.0325906	0.0473562	0.0473562	RP11-341G23.4	FALSE	-0.19777
ENSG00000259254	0.593483	0.951916	-0.218228	0.408824	2.81636	0.127299	0.0576123	0.109524	0.0917919	0.109524	CTD-2339L15.3	FALSE	-0.314837
ENSG00000259508	0.593262	0.951916	-0.276173	0.517067	2.36327	0.102234	0.141293	-0.026078	0.126064	0.126064	RP11-661D19.3	FALSE	-0.398433
ENSG00000259779	0.589801	0.951916	-0.292164	0.541924	2.5899	0.03874	0.186114	-0.170684	0.107567	0.107567	RP11-231E4.2	FALSE	-0.421504
ENSG00000259967	0.590379	0.951916	-0.28744	0.53399	2.10846	0.17455	0.134557	0.0859571	0.150589	0.150589	RP11-2E17.2	FALSE	-0.414689
ENSG00000260369	0.59293	0.951916	-0.232745	0.435368	2.55231	0.0797517	0.0791057	0.0134366	0.11044	0.11044	CTD-2526A2.2	FALSE	-0.335781
ENSG00000260475	0.591716	0.951916	-0.319973	0.596574	1.97719	0.0985905	0.190867	-0.0941729	0.165033	0.165033	RP11-85A1.3	FALSE	-0.461623
ENSG00000260588	0.592448	0.951916	-0.155161	0.289862	3.59142	0.0271644	0.0293292	-0.000620028	0.0546907	0.0546907	RP11-930P14.2	FALSE	-0.223849
ENSG00000260778	0.593716	0.951916	0.165105	0.309499	3.48783	0.0326581	0.0375239	-0.00216656	0.0582657	0.0582657	MIR940	FALSE	0.238196
ENSG00000261020	0.593099	0.951916	-0.215869	0.403984	3.21966	0.124335	0.0356858	0.127517	0.0695368	0.127517	RP11-744K17.1	FALSE	-0.311434
ENSG00000261404	0.592535	0.951916	-0.231065	0.431763	3.3035	0.0637888	0.120684	-0.0516965	0.0657355	0.0657355	AC009120.4	FALSE	-0.333357
ENSG00000264082	0.591782	0.951916	0.791146	1.47531	5.5259	0.482148	2.15618	-1.74591	0.0203686	0.0203686	VPS45	FALSE	1.14138
ENSG00000264756	0.591003	0.951916	-0.317583	0.59098	2.08764	0.0718216	0.196465	-0.139162	0.152792	0.152792	RN7SL805P	FALSE	-0.458175
ENSG00000267462	0.590304	0.951916	0.277702	0.515796	2.29041	0.0941387	0.133408	-0.0307593	0.132637	0.132637	RP11-866E20.3	FALSE	0.400639
ENSG00000267824	0.589572	0.951916	-0.301547	0.558983	4.22541	0.238618	0.01725	0.295212	0.0397311	0.295212	AC137056.1	FALSE	-0.435041
ENSG00000269923	0.592406	0.951916	-0.266346	0.497515	2.452	0.137755	0.12904	0.0421228	0.118481	0.118481	RP11-214K3.24	FALSE	-0.384256
ENSG00000270103	0.593036	0.951916	0.109998	0.205818	5.86229	0.0322739	0.00281469	0.0395464	0.0175131	0.0395464	RNU11	FALSE	0.158693
ENSG00000272370	0.593671	0.951916	0.263331	0.493569	2.1969	0.0582513	0.102032	-0.0493269	0.141578	0.141578	RP11-307L14.1	FALSE	0.379906
ENSG00000272765	0.59223	0.951916	0.0929619	0.173563	7.09338	0.0229635	0.00106353	0.0290607	0.0121309	0.0290607	NDUFA6	FALSE	0.134116
ENSG00000272963	0.591563	0.951916	-0.316071	0.589056	1.92346	0.191287	0.175649	0.0613316	0.171337	0.171337	OR7A19P	FALSE	-0.455994
ENSG00000273397	0.59223	0.951916	0.0929619	0.173563	7.09338	0.0229635	0.00106353	0.0290607	0.0121309	0.0290607	NDUFA6	FALSE	0.134116
ENSG00000011426	0.594216	0.952112	0.0663965	0.124633	6.60319	0.00314241	0.00200432	0.000505037	0.013529	0.013529	ANLN	FALSE	0.0957899
ENSG00000121716	0.594227	0.952112	-0.064162	0.120442	6.94211	0.00729491	0.00199462	0.00688937	0.0125117	0.0125117	PILRB	FALSE	-0.0925662
