## Supplementary material for "H3K27me3-rich genomic regions can function as silencers to repress gene expression via chromatin interactions": Table S9 (part 3 of 3)

### Sheet: K562_5μmGSK343vsWT_RNAseq_sleut (continued)
target_id	pval	qval	b	se_b	mean_obs	var_obs	tech_var	sigma_sq	smooth_sigma_sq	final_sigma_sq	ext_gene	Significant	log2FC
ENSG00000196159	0.594012	0.952112	0.713451	1.33848	2.64755	1.36402	0.289422	1.5021	0.103305	1.5021	FAT4	FALSE	1.02929
ENSG00000196533	0.594027	0.952112	-0.385817	0.723845	2.44606	0.21469	0.404977	-0.157369	0.118975	0.118975	C1orf186	FALSE	-0.556616
ENSG00000198440	0.594178	0.952112	-0.126774	0.237944	4.28125	0.0187818	0.0178869	0.00224995	0.0387303	0.0387303	ZNF583	FALSE	-0.182897
ENSG00000203950	0.594245	0.952112	0.083119	0.156035	6.86565	0.0185342	0.00133831	0.0230086	0.0127152	0.0230086	FAM127B	FALSE	0.119915
ENSG00000206486	0.594183	0.952112	0.256773	0.481946	4.29891	0.176825	0.0134408	0.218831	0.0384188	0.218831	DHX16	FALSE	0.370445
ENSG00000214919	0.594145	0.952112	-0.304394	0.571267	2.06869	0.106226	0.17152	-0.0585091	0.154826	0.154826	AC104472.1	FALSE	-0.439147
ENSG00000235303	0.594222	0.952112	-0.29894	0.56115	2.82825	0.239715	0.0897169	0.225173	0.0910336	0.225173	RP1-79C4.1	FALSE	-0.43128
ENSG00000261804	0.594199	0.952112	0.196139	0.368156	2.93094	0.0577561	0.0507851	0.0166136	0.0847538	0.0847538	RP11-44F14.2	FALSE	0.282969
ENSG00000078403	0.594509	0.952377	-0.0678435	0.12745	6.48031	0.00171729	0.0022388	-0.00196423	0.0140048	0.0140048	MLLT10	FALSE	-0.0978775
ENSG00000131504	0.594609	0.952377	-0.130986	0.246136	8.86439	0.0461079	0.000336811	0.0602463	0.00993634	0.0602463	DIAPH1	FALSE	-0.188973
ENSG00000136866	0.594727	0.952377	-0.1321	0.248308	3.98388	0.0166151	0.0172035	-0.00100598	0.0444535	0.0444535	ZFP37	FALSE	-0.19058
ENSG00000166135	0.594718	0.952377	0.153037	0.287658	5.61466	0.0629716	0.00513499	0.0776122	0.0195167	0.0776122	HIF1AN	FALSE	0.220786
ENSG00000178429	0.594689	0.952377	0.278523	0.523487	2.16214	0.0315035	0.128985	-0.120517	0.145053	0.145053	RPS3AP5	FALSE	0.401823
ENSG00000183258	0.594613	0.952377	-0.0742761	0.139574	7.24695	0.0148262	0.000970493	0.0185104	0.0117969	0.0185104	DDX41	FALSE	-0.107158
ENSG00000188599	0.594599	0.952377	0.0641377	0.120518	6.78405	0.00304757	0.00157886	0.000935676	0.0129458	0.0129458	NPIPP1	FALSE	0.0925311
ENSG00000216937	0.594607	0.952377	-0.128388	0.241252	4.18113	0.0058881	0.0176588	-0.0170683	0.0405439	0.0405439	CCDC7	FALSE	-0.185224
ENSG00000232388	0.594814	0.952453	-0.0821346	0.154425	7.2931	0.0181468	0.000711821	0.0231353	0.011709	0.0231353	LINC00493	FALSE	-0.118495
ENSG00000224892	0.594901	0.952529	-0.150485	0.283001	3.64857	0.0491447	0.0271813	0.0352129	0.052908	0.052908	RPS4XP16	FALSE	-0.217104
ENSG00000262295	0.595149	0.952864	0.103807	0.19535	6.01568	0.00443622	0.0216967	-0.0204303	0.0164649	0.0164649	SBDSP1	FALSE	0.149762
ENSG00000114656	0.595448	0.953152	0.253944	0.478276	3.70517	0.173994	0.0353324	0.193415	0.0512587	0.193415	KIAA1257	FALSE	0.366364
ENSG00000242866	0.595424	0.953152	-0.359469	0.676976	2.73417	0.0834082	0.361075	-0.300572	0.0972218	0.0972218	STRC	FALSE	-0.518604
ENSG00000263995	0.595407	0.953152	-0.41046	0.772969	1.81532	0.0847669	0.41272	-0.369808	0.184762	0.184762	AC011499.1	FALSE	-0.592169
ENSG00000224838	0.595502	0.953175	0.179152	0.337461	3.46613	0.027809	0.0548027	-0.0291368	0.0590776	0.0590776	FKSG52	FALSE	0.258461
ENSG00000249159	0.595681	0.953399	0.363549	0.685139	1.71806	0.296298	0.271687	0.106676	0.197728	0.197728	RP11-480D4.2	FALSE	0.524491
ENSG00000213999	0.595823	0.953512	-0.140705	0.265272	6.079	0.0535121	0.00802265	0.0623465	0.0160688	0.0623465	MEF2B	FALSE	-0.202994
ENSG00000229874	0.595831	0.953512	-0.417575	0.787275	4.43086	0.301031	0.583657	-0.219294	0.036145	0.036145	RP11-312O7.2	FALSE	-0.602433
ENSG00000154262	0.595931	0.953608	-0.198397	0.374149	2.71582	0.0270051	0.0415085	-0.0206814	0.0984793	0.0984793	ABCA6	FALSE	-0.286226
ENSG00000113838	0.59604	0.953719	0.0638038	0.120361	6.8514	0.00391599	0.00173236	0.00210616	0.0127544	0.0127544	TBCCD1	FALSE	0.0920494
ENSG00000101945	0.596152	0.953731	0.22172	0.418386	3.94245	0.133085	0.113193	0.0618542	0.0453527	0.0618542	SUV39H1	FALSE	0.319875
ENSG00000119559	0.596205	0.953731	0.144646	0.272986	6.34407	0.0566552	0.00169839	0.0728231	0.0146233	0.0728231	C19orf25	FALSE	0.20868
ENSG00000149428	0.596118	0.953731	-0.0848709	0.160137	8.05793	0.0194968	0.000190006	0.0254537	0.0106551	0.0254537	HYOU1	FALSE	-0.122443
ENSG00000230870	0.596197	0.953731	0.459411	0.867013	2.36899	0.571494	0.131238	0.620474	0.125562	0.620474	FBXW11P1	FALSE	0.66279
ENSG00000128655	0.59654	0.953753	0.194734	0.367851	5.11154	0.10285	0.0093545	0.12596	0.0253271	0.12596	PDE11A	FALSE	0.280941
ENSG00000163479	0.596347	0.953753	0.0523391	0.0988162	9.31947	0.00391907	7.57584e-05	0.00443316	0.00968888	0.00968888	SSR2	FALSE	0.0755093
ENSG00000170381	0.59662	0.953753	-0.295768	0.558825	2.09285	0.04064	0.160047	-0.142826	0.152238	0.152238	SEMA3E	FALSE	-0.426703
ENSG00000188707	0.596636	0.953753	0.222649	0.420692	7.9295	0.134512	0.000400013	0.176581	0.010804	0.176581	ZBED6CL	FALSE	0.321214
ENSG00000201302	0.596474	0.953753	0.152238	0.287525	3.60562	0.0333192	0.0284344	0.0099563	0.054236	0.054236	SNORA65	FALSE	0.219633
ENSG00000225914	0.596663	0.953753	-0.168471	0.318346	5.51187	0.0770236	0.00461199	0.0967323	0.0205104	0.0967323	XXbac-BPG154L12.4	FALSE	-0.243052
ENSG00000226899	0.596592	0.953753	0.283787	0.536148	2.34595	0.218481	0.106533	0.180922	0.127598	0.180922	RP11-298J20.3	FALSE	0.409418
ENSG00000256862	0.596429	0.953753	-0.320416	0.605081	1.65275	0.0930162	0.159185	-0.0709944	0.206938	0.206938	RP11-664D1.1	FALSE	-0.462263
ENSG00000259030	0.596582	0.953753	-0.211725	0.399993	3.6803	0.0403103	0.108024	-0.0699726	0.05197	0.05197	FPGT-TNNI3K	FALSE	-0.305455
ENSG00000259511	0.596501	0.953753	-0.150626	0.2845	3.73076	0.0613708	0.0303927	0.0503195	0.0505478	0.0505478	UBE2Q2L	FALSE	-0.217307
ENSG00000260986	0.596448	0.953753	-0.309765	0.584997	2.07748	0.156044	0.188342	-0.00225277	0.15388	0.15388	RP11-854K16.3	FALSE	-0.446896
ENSG00000265813	0.596694	0.953753	-0.318276	0.601473	2.00555	0.244059	0.199971	0.115468	0.161799	0.161799	RN7SL300P	FALSE	-0.459175
ENSG00000011295	0.597	0.953876	-0.0590602	0.111704	7.15327	0.00393023	0.000485493	0.0036658	0.0119923	0.0119923	TTC19	FALSE	-0.0852059
ENSG00000183741	0.597008	0.953876	0.0881758	0.166776	7.14775	0.0211345	0.00071965	0.0270946	0.0120046	0.0270946	CBX6	FALSE	0.127211
ENSG00000186272	0.596989	0.953876	-0.10369	0.19611	4.53152	0.00899538	0.00400921	0.00410806	0.0344498	0.0344498	ZNF17	FALSE	-0.149593
ENSG00000204519	0.59685	0.953876	-0.123785	0.234027	6.22468	0.0416201	0.00427635	0.0504923	0.0152334	0.0504923	ZNF551	FALSE	-0.178585
ENSG00000251661	0.596949	0.953876	-0.134133	0.253659	5.48157	0.0488924	0.0115639	0.0527789	0.0208227	0.0527789	RP11-326C3.11	FALSE	-0.193513
ENSG00000266820	0.596982	0.953876	0.259229	0.49027	3.99563	0.182643	0.0370897	0.203275	0.0442044	0.203275	RP13-104F24.1	FALSE	0.373988
ENSG00000015676	0.598461	0.954021	0.0648249	0.123097	6.66626	0.0115027	0.00162317	0.0135297	0.0133121	0.0135297	NUDCD3	FALSE	0.0935225
ENSG00000035403	0.597383	0.954021	0.053682	0.101638	8.53631	0.00208859	0.000145695	0.00154631	0.0101846	0.0101846	VCL	FALSE	0.0774468
ENSG00000066382	0.598486	0.954021	0.556461	1.05675	0.675421	0.847692	0.0695521	1.04716	0.407668	1.04716	MPPED2	FALSE	0.802804
ENSG00000085365	0.598226	0.954021	0.0639384	0.121336	6.78232	0.00180042	0.00177157	-0.001115	0.0129509	0.0129509	SCAMP1	FALSE	0.0922436
ENSG00000094880	0.597301	0.954021	-0.0643606	0.121829	6.38617	0.00561059	0.000419092	0.00592565	0.0144233	0.0144233	CDC23	FALSE	-0.0928528
ENSG00000100983	0.597508	0.954021	-0.0552419	0.104627	8.09526	0.00641391	0.000333232	0.0077618	0.0106136	0.0106136	GSS	FALSE	-0.0796972
ENSG00000105393	0.598841	0.954021	-0.0817433	0.155386	7.18546	0.0183238	0.000910535	0.0232342	0.0119224	0.0232342	BABAM1	FALSE	-0.117931
ENSG00000125995	0.5987	0.954021	-0.0610868	0.116075	6.9904	0.00304656	0.00108575	0.0016183	0.0123876	0.0123876	ROMO1	FALSE	-0.0881297
ENSG00000129244	0.598097	0.954021	0.218019	0.41359	2.36428	0.054006	0.0450808	0.012162	0.125976	0.125976	ATP1B2	FALSE	0.314535
ENSG00000132718	0.598116	0.954021	-0.212132	0.402441	3.5409	0.122972	0.0540906	0.107868	0.0563752	0.107868	SYT11	FALSE	-0.306041
ENSG00000139620	0.598283	0.954021	0.0656135	0.124534	6.66671	0.00544388	0.00219819	0.00381506	0.0133106	0.0133106	KANSL2	FALSE	0.0946602
ENSG00000142186	0.597225	0.954021	-0.0565395	0.107002	7.67753	0.00537442	0.000327163	0.00613611	0.0111223	0.0111223	SCYL1	FALSE	-0.0815693
ENSG00000143106	0.598495	0.954021	-0.0527456	0.100169	9.07416	0.00623379	0.000225423	0.00773422	0.0098084	0.0098084	PSMA5	FALSE	-0.0760958
ENSG00000143971	0.598534	0.954021	0.0636663	0.120921	6.73143	0.00976837	0.00151808	0.0111078	0.0131039	0.0131039	ETAA1	FALSE	0.091851
ENSG00000149177	0.598584	0.954021	0.0840934	0.15974	5.25067	0.0132501	0.00202895	0.0143103	0.023488	0.023488	PTPRJ	FALSE	0.121321
ENSG00000149311	0.597207	0.954021	-0.114523	0.216727	6.04708	0.0356855	0.00261433	0.0443561	0.0162659	0.0443561	ATM	FALSE	-0.165222
ENSG00000149591	0.597958	0.954021	-0.128607	0.24388	4.92498	0.00648065	0.0314358	-0.0299848	0.0280416	0.0280416	TAGLN	FALSE	-0.185541
ENSG00000160055	0.598243	0.954021	-0.078625	0.149214	5.64916	0.00543422	0.00305842	0.00200197	0.0192063	0.0192063	TMEM234	FALSE	-0.113432
ENSG00000169330	0.597494	0.954021	0.0847998	0.160603	5.47106	0.00553798	0.00486031	-0.000148842	0.0209331	0.0209331	KIAA1024	FALSE	0.12234
ENSG00000171861	0.598265	0.954021	0.0857939	0.162829	5.25358	0.0160125	0.00306176	0.0172767	0.0234514	0.0234514	RNMTL1	FALSE	0.123774
ENSG00000172775	0.598526	0.954021	0.0608027	0.11548	7.78682	0.0101228	0.000508729	0.0128269	0.010981	0.0128269	FAM192A	FALSE	0.0877198
ENSG00000177628	0.59742	0.954021	0.193159	0.365752	5.27749	0.10162	0.0024763	0.131299	0.0231531	0.131299	GBA	FALSE	0.27867
ENSG00000181544	0.598762	0.954021	0.0622101	0.118229	7.19592	0.00630312	0.00207783	0.00544179	0.0119004	0.0119004	FANCB	FALSE	0.0897503
ENSG00000188566	0.597794	0.954021	-0.0946385	0.179384	6.84817	0.0244378	0.00100224	0.0311763	0.0127633	0.0311763	NDOR1	FALSE	-0.136534
ENSG00000197006	0.598818	0.954021	-0.055349	0.105206	7.95686	0.0054653	0.00029687	0.00636933	0.0107714	0.0107714	METTL9	FALSE	-0.0798517
ENSG00000197372	0.59879	0.954021	-0.0748432	0.142249	5.77122	0.015357	0.00135826	0.0188765	0.0181982	0.0188765	ZNF675	FALSE	-0.107976
ENSG00000205339	0.597868	0.954021	0.0574478	0.108912	7.46264	0.00372913	0.000437449	0.00350612	0.0114244	0.0114244	IPO7	FALSE	0.0828797
ENSG00000206286	0.598416	0.954021	-0.16887	0.320632	4.23394	0.0780422	0.0216206	0.0811841	0.0395765	0.0811841	VPS52	FALSE	-0.243628
ENSG00000223735	0.597778	0.954021	-0.313794	0.594758	3.31284	0.268647	0.0347366	0.319	0.0653277	0.319	OR51B3P	FALSE	-0.452708
ENSG00000226403	0.5986	0.954021	0.378972	0.719912	1.76718	0.0608523	0.327202	-0.307734	0.191071	0.191071	RP11-31F19.1	FALSE	0.546741
ENSG00000227932	0.597461	0.954021	0.0780669	0.147838	5.77523	0.00826052	0.00368918	0.00565438	0.018167	0.018167	RP13-16H11.2	FALSE	0.112627
ENSG00000233183	0.598747	0.954021	-0.139521	0.265147	4.61122	0.0533573	0.00527757	0.0650253	0.0331145	0.0650253	RP3-468B3.2	FALSE	-0.201287
ENSG00000234353	0.598341	0.954021	-0.329176	0.624875	2.94068	0.296432	0.176282	0.214187	0.0841825	0.214187	AP000347.4	FALSE	-0.474901
ENSG00000234948	0.598426	0.954021	-0.0771036	0.1464	6.4036	0.0149141	0.00709016	0.0123086	0.0143427	0.0143427	RP4-723E3.1	FALSE	-0.111237
ENSG00000237579	0.598788	0.954021	-0.127249	0.241853	4.11371	0.0288878	0.0166716	0.018564	0.0418212	0.0418212	RP11-324L3.1	FALSE	-0.183582
ENSG00000249664	0.597818	0.954021	0.886316	1.68009	1.02535	2.14365	0.181782	2.64091	0.320081	2.64091	CTD-2227C6.2	FALSE	1.27868
ENSG00000253515	0.59814	0.954021	0.423568	0.803618	1.79781	0.490338	0.325076	0.320726	0.187032	0.320726	RP11-417F21.2	FALSE	0.61108
ENSG00000259606	0.597416	0.954021	0.323313	0.612196	1.98706	0.206621	0.210884	0.0467816	0.163901	0.163901	RP11-316E14.6	FALSE	0.466442
ENSG00000262277	0.598194	0.954021	0.0947766	0.179842	5.16981	0.00458025	0.00780667	-0.0054276	0.0245364	0.0245364	DIXDC1	FALSE	0.136734
ENSG00000264355	0.597589	0.954021	-0.873575	1.6549	1.39451	2.08018	0.462509	2.27619	0.247706	2.27619	AC008738.2	FALSE	-1.2603
ENSG00000266173	0.598317	0.954021	-0.0714163	0.135561	6.04367	0.0124829	0.00208941	0.0140848	0.0162873	0.0162873	STRADA	FALSE	-0.103032
ENSG00000270362	0.598576	0.954021	0.130945	0.248732	4.86801	0.0469607	0.00629705	0.0555707	0.0289213	0.0555707	HMGN3-AS1	FALSE	0.188914
ENSG00000270392	0.59852	0.954021	0.258707	0.491343	2.37915	0.0423557	0.116744	-0.0866749	0.124674	0.124674	AC241952.1	FALSE	0.373235
ENSG00000273335	0.598277	0.954021	-0.348059	0.660605	1.70165	0.320738	0.236395	0.184139	0.200003	0.200003	RP11-61L19.2	FALSE	-0.502143
ENSG00000269940	0.598932	0.954085	0.119327	0.226884	4.38111	0.0361641	0.0144833	0.0326434	0.036993	0.036993	RP11-73M18.7	FALSE	0.172152
ENSG00000272281	0.598961	0.954085	-0.110567	0.210245	5.09061	0.0335435	0.0111727	0.0330301	0.0256179	0.0330301	TPTE2P2	FALSE	-0.159514
ENSG00000100664	0.599407	0.954112	0.213186	0.405873	7.69934	0.124972	0.000679433	0.164054	0.0110938	0.164054	EIF5	FALSE	0.307563
ENSG00000116957	0.599572	0.954112	0.0727592	0.138585	7.74402	0.0145685	0.000483666	0.0187221	0.0110359	0.0187221	TBCE	FALSE	0.104969
ENSG00000127884	0.599442	0.954112	0.0682007	0.129856	7.84048	0.0127921	0.00040959	0.0164529	0.010913	0.0164529	ECHS1	FALSE	0.0983928
ENSG00000149547	0.599424	0.954112	0.0655602	0.124822	7.67369	0.0118197	0.00047474	0.0151058	0.0111274	0.0151058	EI24	FALSE	0.0945834
ENSG00000157456	0.599199	0.954112	-0.0710513	0.135193	7.65459	0.0138676	0.000252898	0.0180244	0.0111527	0.0180244	CCNB2	FALSE	-0.102505
ENSG00000161642	0.599149	0.954112	-0.304579	0.57946	5.19365	0.254772	0.0109427	0.324832	0.0242214	0.324832	ZNF385A	FALSE	-0.439414
ENSG00000171700	0.59974	0.954112	0.0807158	0.153811	6.03969	0.0172348	0.00734539	0.0152493	0.0163123	0.0163123	RGS19	FALSE	0.116448
ENSG00000172824	0.599716	0.954112	0.359994	0.685952	2.35693	0.356885	0.11368	0.356849	0.126624	0.356849	CES4A	FALSE	0.519361
ENSG00000198933	0.599667	0.954112	0.0863101	0.164438	5.3084	0.00640737	0.00426449	0.00162185	0.0227753	0.0227753	TBKBP1	FALSE	0.124519
ENSG00000213538	0.599668	0.954112	-0.321714	0.612932	2.01055	0.198973	0.21445	0.0322592	0.161236	0.161236	KRT8P41	FALSE	-0.464135
ENSG00000215548	0.599383	0.954112	-0.0927605	0.17659	5.13403	0.016275	0.0061655	0.0139448	0.0250185	0.0250185	RP11-764K9.4	FALSE	-0.133825
ENSG00000220793	0.599274	0.954112	-0.753827	1.43465	1.01674	1.56156	0.757714	1.3005	0.321997	1.3005	RPL21P119	FALSE	-1.08754
ENSG00000224313	0.599928	0.954112	0.0976344	0.186146	4.8415	0.016168	0.00531245	0.0141734	0.0293379	0.0293379	DXO	FALSE	0.140857
ENSG00000224409	0.599484	0.954112	0.358121	0.681949	1.68986	0.0440202	0.263402	-0.261497	0.201653	0.201653	RP11-114B7.6	FALSE	0.516659
ENSG00000225682	0.599928	0.954112	0.0976344	0.186146	4.8415	0.016168	0.00531245	0.0141734	0.0293379	0.0293379	DXO	FALSE	0.140857
ENSG00000234798	0.599928	0.954112	0.0976344	0.186146	4.8415	0.016168	0.00531245	0.0141734	0.0293379	0.0293379	DXO	FALSE	0.140857
ENSG00000238317	0.599817	0.954112	-0.193343	0.368508	2.97441	0.0817109	0.0535596	0.050316	0.0822384	0.0822384	SNORD11	FALSE	-0.278934
ENSG00000250240	0.599232	0.954112	-0.14526	0.276419	4.40153	0.0579718	0.0161021	0.0603054	0.0366439	0.0603054	CTD-2154I11.2	FALSE	-0.209565
ENSG00000254783	0.599546	0.954112	0.19393	0.369353	3.22708	0.103484	0.0548135	0.0816082	0.0691898	0.0816082	RP11-320L11.2	FALSE	0.279782
ENSG00000256383	0.599468	0.954112	0.123886	0.2359	4.08182	0.0062156	0.0132039	-0.0115545	0.0424449	0.0424449	AC020910.2	FALSE	0.17873
ENSG00000258325	0.599861	0.954112	-0.188789	0.359873	3.0338	0.0849764	0.0505737	0.0590702	0.078935	0.078935	RP4-816N1.6	FALSE	-0.272366
ENSG00000262576	0.599369	0.954112	0.105937	0.201667	4.723	0.0209413	0.00941895	0.0163816	0.0312505	0.0312505	PCDHGA4	FALSE	0.152835
ENSG00000265863	0.599632	0.954112	-0.366448	0.698089	1.67104	0.317941	0.283012	0.126758	0.204316	0.204316	RP11-805L22.2	FALSE	-0.528672
ENSG00000267239	0.59913	0.954112	-0.238468	0.453661	3.02944	0.156161	0.0370685	0.16874	0.0791722	0.16874	RP11-794M8.1	FALSE	-0.344036
ENSG00000128652	0.600003	0.954168	0.418599	0.79825	2.69054	0.48321	0.2132	0.424003	0.100239	0.424003	HOXD3	FALSE	0.603911
ENSG00000121053	0.600209	0.954175	0.3109	0.593208	1.91833	0.0768003	0.179944	-0.113073	0.171951	0.171951	EPX	FALSE	0.448534
ENSG00000123485	0.600074	0.954175	-0.075847	0.144665	6.73965	0.0158696	0.00139011	0.0195379	0.0130786	0.0195379	HJURP	FALSE	-0.109424
ENSG00000164406	0.600246	0.954175	-0.271184	0.51748	3.59844	0.203037	0.0203887	0.247397	0.0544649	0.247397	LEAP2	FALSE	-0.391235
ENSG00000197013	0.600284	0.954175	-0.0909812	0.173631	6.5504	0.0228576	0.00111239	0.0290353	0.0137241	0.0290353	ZNF429	FALSE	-0.131258
ENSG00000198898	0.600192	0.954175	0.0558689	0.106595	7.92275	0.00733995	0.000550362	0.0088989	0.0108121	0.0108121	CAPZA2	FALSE	0.0806018
ENSG00000226043	0.60021	0.954175	-0.116236	0.221782	4.14804	0.00631432	0.00802305	-0.00530696	0.0411643	0.0411643	AP000705.7	FALSE	-0.167693
ENSG00000262476	0.60021	0.954175	-0.116236	0.221782	4.14804	0.00631432	0.00802305	-0.00530696	0.0411643	0.0411643	AP000705.7	FALSE	-0.167693
ENSG00000087338	0.60072	0.954176	-0.0843506	0.16117	6.27541	0.0196888	0.000457834	0.0255178	0.0149662	0.0255178	GMCL1	FALSE	-0.121692
ENSG00000111834	0.600702	0.954176	0.33691	0.643704	2.57379	0.314073	0.145796	0.26856	0.108789	0.26856	RSPH4A	FALSE	0.486058
ENSG00000204264	0.600664	0.954176	-0.13892	0.265394	3.37157	0.0153074	0.00759763	0.00571418	0.0628366	0.0628366	PSMB8	FALSE	-0.200419
ENSG00000206298	0.600664	0.954176	-0.13892	0.265394	3.37157	0.0153074	0.00759763	0.00571418	0.0628366	0.0628366	PSMB8	FALSE	-0.200419
ENSG00000226201	0.600664	0.954176	-0.13892	0.265394	3.37157	0.0153074	0.00759763	0.00571418	0.0628366	0.0628366	PSMB8	FALSE	-0.200419
ENSG00000230669	0.600664	0.954176	-0.13892	0.265394	3.37157	0.0153074	0.00759763	0.00571418	0.0628366	0.0628366	PSMB8	FALSE	-0.200419
ENSG00000231737	0.600577	0.954176	0.0931402	0.177894	4.81976	0.00316833	0.00196351	-0.00154856	0.0296829	0.0296829	PPP1R10	FALSE	0.134373
ENSG00000235291	0.600577	0.954176	0.0931402	0.177894	4.81976	0.00316833	0.00196351	-0.00154856	0.0296829	0.0296829	PPP1R10	FALSE	0.134373
ENSG00000236443	0.600664	0.954176	-0.13892	0.265394	3.37157	0.0153074	0.00759763	0.00571418	0.0628366	0.0628366	PSMB8	FALSE	-0.200419
ENSG00000263244	0.600555	0.954176	-0.0658654	0.125793	8.50574	0.0119953	0.000172629	0.0156511	0.0102108	0.0156511	RP11-473I1.10	FALSE	-0.0950237
ENSG00000265218	0.60057	0.954176	0.242907	0.463933	3.42441	0.0237458	0.154536	-0.148419	0.0606979	0.0606979	RP11-927P21.1	FALSE	0.35044
ENSG00000173166	0.600835	0.954295	0.174336	0.333211	4.22164	0.0472694	0.07123	-0.0155223	0.0397996	0.0397996	RAPH1	FALSE	0.251513
ENSG00000244219	0.600874	0.954295	0.142196	0.271811	4.24716	0.0559941	0.021263	0.0526182	0.0393384	0.0526182	GS1-259H13.2	FALSE	0.205146
ENSG00000114902	0.600984	0.954406	0.0552488	0.105641	7.89984	0.00740672	0.000320253	0.00926361	0.0108398	0.0108398	SPCS1	FALSE	0.0797072
ENSG00000260698	0.601034	0.954423	0.256236	0.490016	2.33134	0.105249	0.111211	0.0138334	0.128905	0.128905	RP11-439E19.9	FALSE	0.369671
ENSG00000108587	0.601314	0.954503	-0.0636041	0.121728	6.69531	0.00685729	0.00160016	0.00666303	0.0132174	0.0132174	GOSR1	FALSE	-0.0917614
ENSG00000132661	0.601291	0.954503	0.104776	0.200511	6.29115	0.0304623	0.00169846	0.0385061	0.0148857	0.0385061	NXT1	FALSE	0.15116
ENSG00000132881	0.601151	0.954503	0.08529	0.163158	5.62723	0.00749625	0.00721814	0.000389048	0.0194023	0.0194023	RSG1	FALSE	0.123048
ENSG00000182541	0.601288	0.954503	-0.0691668	0.132364	6.38602	0.00875641	0.00309628	0.0076463	0.014424	0.014424	LIMK2	FALSE	-0.0997867
ENSG00000235394	0.601322	0.954503	0.175178	0.335269	4.43213	0.0851659	0.0479135	0.0644917	0.0361235	0.0644917	NCRNA00171	FALSE	0.252728
ENSG00000272573	0.601295	0.954503	0.469541	0.898576	2.43278	0.611782	0.612256	0.195183	0.120086	0.195183	MUSTN1	FALSE	0.677404
ENSG00000255256	0.601411	0.954581	-0.205558	0.393509	2.73405	0.09303	0.0576192	0.0607987	0.09723	0.09723	RP5-916O11.2	FALSE	-0.296558
ENSG00000230390	0.601468	0.954609	-0.40706	0.779376	1.40486	0.460184	0.32382	0.283606	0.245929	0.283606	LINC01048	FALSE	-0.587264
ENSG00000255036	0.601559	0.954691	-0.097064	0.18589	5.69773	0.00330302	0.015766	-0.0155222	0.018789	0.018789	RP11-23J9.4	FALSE	-0.140034
ENSG00000259959	0.601606	0.954701	-0.137593	0.263541	5.93966	0.0526133	0.00255372	0.0669004	0.0169683	0.0669004	RP11-121C2.2	FALSE	-0.198505
ENSG00000005483	0.602282	0.954706	-0.0966245	0.185416	7.11709	0.0260315	0.000901596	0.0334776	0.0120747	0.0334776	KMT2E	FALSE	-0.1394
ENSG00000088367	0.602902	0.954706	-0.31296	0.601578	3.61509	0.273912	0.0745897	0.287306	0.053937	0.287306	EPB41L1	FALSE	-0.451505
ENSG00000104825	0.602991	0.954706	-0.0656417	0.126209	6.46164	0.0113226	0.00184448	0.012985	0.0140842	0.0140842	NFKBIB	FALSE	-0.094701
ENSG00000104888	0.602408	0.954706	-0.107693	0.206727	4.54806	0.0133995	0.00856353	0.00573685	0.0341727	0.0341727	SLC17A7	FALSE	-0.155368
ENSG00000110090	0.601833	0.954706	-0.0754293	0.144565	5.58906	0.0134964	0.00114464	0.0162551	0.0197545	0.0197545	CPT1A	FALSE	-0.108822
ENSG00000115648	0.6021	0.954706	-0.315286	0.604711	1.86635	0.069257	0.187374	-0.133191	0.178302	0.178302	MLPH	FALSE	-0.454862
ENSG00000120899	0.602995	0.954706	-0.0832166	0.160002	6.01492	0.0193754	0.00234107	0.0232595	0.0164699	0.0232595	PTK2B	FALSE	-0.120056
ENSG00000140455	0.602764	0.954706	0.0556545	0.106939	7.86136	0.00238155	0.00054905	0.00147456	0.010887	0.010887	USP3	FALSE	0.0802924
ENSG00000152332	0.602903	0.954706	-0.0524928	0.100903	8.7998	0.00141649	0.000200878	0.00054611	0.00998055	0.00998055	UHMK1	FALSE	-0.0757312
ENSG00000156218	0.601995	0.954706	-0.118377	0.226979	4.26476	0.00968192	0.0124962	-0.00497996	0.0390234	0.0390234	ADAMTSL3	FALSE	-0.170782
ENSG00000160050	0.602332	0.954706	0.0647226	0.124216	6.54806	0.00673203	0.00169654	0.00630699	0.013733	0.013733	CCDC28B	FALSE	0.093375
ENSG00000174844	0.602141	0.954706	-0.219672	0.421374	3.32934	0.134456	0.0185277	0.159028	0.0646157	0.159028	DNAH12	FALSE	-0.31692
ENSG00000178952	0.602936	0.954706	0.0633566	0.121797	8.77346	0.0112276	0.000155045	0.0146794	0.00999923	0.0146794	TUFM	FALSE	0.0914042
ENSG00000180917	0.602955	0.954706	0.0765206	0.147111	5.54348	0.00522739	0.0014478	0.00346559	0.0201939	0.0201939	CMTR2	FALSE	0.110396
ENSG00000181513	0.602601	0.954706	-0.0990254	0.190191	5.94099	0.0273836	0.0039189	0.0322536	0.0169592	0.0322536	ACBD4	FALSE	-0.142863
ENSG00000182095	0.602508	0.954706	0.155677	0.29892	6.54951	0.0676472	0.00277229	0.0865809	0.0137275	0.0865809	TNRC18	FALSE	0.224594
ENSG00000185515	0.602938	0.954706	0.0846529	0.162738	6.18352	0.0200444	0.00126533	0.0252182	0.015459	0.0252182	BRCC3	FALSE	0.122128
ENSG00000214696	0.602983	0.954706	0.275518	0.529725	4.22785	0.212376	0.0613953	0.219213	0.0396868	0.219213	AC007347.1	FALSE	0.397488
ENSG00000218426	0.602204	0.954706	0.374678	0.718828	1.86404	0.108635	0.338125	-0.245365	0.178588	0.178588	RP11-475C16.1	FALSE	0.540546
ENSG00000224141	0.602412	0.954706	-0.0996703	0.19133	4.85963	0.0192342	0.0075545	0.0163297	0.0290525	0.0290525	AL109763.2	FALSE	-0.143794
ENSG00000224774	0.602939	0.954706	0.0519642	0.099897	8.89941	0.00718858	6.60818e-05	0.00936664	0.00991333	0.00991333	CSNK2B	FALSE	0.0749686
ENSG00000227615	0.602251	0.954706	0.149598	0.287045	3.58758	0.0621346	0.02758	0.0544321	0.054815	0.054815	RP11-864N7.2	FALSE	0.215825
ENSG00000235999	0.602712	0.954706	0.732638	1.40755	1.00461	1.49972	0.67792	1.30328	0.324714	1.30328	RP11-403I13.8	FALSE	1.05697
ENSG00000236081	0.602579	0.954706	0.213048	0.409161	3.33948	0.126738	0.0385288	0.128884	0.0641826	0.128884	AC074389.9	FALSE	0.307363
ENSG00000239221	0.602709	0.954706	-0.298603	0.573676	1.96651	0.126195	0.162836	-0.0181249	0.166268	0.166268	RN7SL442P	FALSE	-0.430793
ENSG00000243207	0.602823	0.954706	0.161241	0.309873	4.76659	0.0726805	0.0309111	0.0651102	0.0305381	0.0651102	PPAN-P2RY11	FALSE	0.232622
ENSG00000244879	0.602651	0.954706	-0.0682151	0.131034	6.27133	0.00582224	0.00218249	0.00422421	0.0149873	0.0149873	GABPB1-AS1	FALSE	-0.0984136
ENSG00000247728	0.602465	0.954706	-0.16283	0.312618	3.58343	0.0480013	0.0427804	0.0159648	0.0549499	0.0549499	RP11-932O9.7	FALSE	-0.234915
ENSG00000251165	0.602315	0.954706	-0.088769	0.170358	8.16673	0.0138585	0.0184852	-0.00163746	0.0105365	0.0105365	F11-AS1	FALSE	-0.128067
ENSG00000253910	0.602737	0.954706	-0.116274	0.223404	4.35074	0.0307507	0.0123936	0.0269725	0.0375155	0.0375155	PCDHGB2	FALSE	-0.167749
ENSG00000256361	0.602651	0.954706	-0.219731	0.422079	2.53257	0.0285031	0.0661721	-0.0475583	0.111979	0.111979	RP11-613F22.6	FALSE	-0.317005
ENSG00000261183	0.60187	0.954706	0.253089	0.48511	3.56195	0.178239	0.0583633	0.176968	0.05566	0.176968	RP11-532F12.5	FALSE	0.36513
ENSG00000262840	0.602141	0.954706	-0.219672	0.421374	3.32934	0.134456	0.0185277	0.159028	0.0646157	0.159028	DNAH12	FALSE	-0.31692
ENSG00000267554	0.602257	0.954706	0.357813	0.686573	1.57779	0.263493	0.253349	0.0778756	0.218034	0.218034	RP11-686D22.10	FALSE	0.516215
ENSG00000269884	0.602938	0.954706	0.0846529	0.162738	6.18352	0.0200444	0.00126533	0.0252182	0.015459	0.0252182	BRCC3	FALSE	0.122128
ENSG00000025293	0.603064	0.954753	0.0701565	0.134917	6.15814	0.0100633	0.00260032	0.0100337	0.0156022	0.0156022	PHF20	FALSE	0.101214
ENSG00000228541	0.603196	0.954899	0.182342	0.350785	3.3212	0.0931165	0.0411519	0.0818986	0.0649658	0.0818986	AC093159.1	FALSE	0.263063
ENSG00000151702	0.603376	0.955029	0.309059	0.594857	3.00582	0.15647	0.273382	-0.0864347	0.0804726	0.0804726	FLI1	FALSE	0.445878
ENSG00000164751	0.603347	0.955029	0.0614093	0.118187	7.35746	0.00436712	0.00237368	0.00229145	0.0115945	0.0115945	PEX2	FALSE	0.0885949
ENSG00000268012	0.603397	0.955029	-0.309326	0.595405	2.77649	0.268232	0.0711307	0.283377	0.0943852	0.283377	AC016559.1	FALSE	-0.446263
ENSG00000169894	0.603482	0.9551	0.371962	0.716138	2.40356	0.388021	0.113449	0.399404	0.122565	0.399404	MUC3A	FALSE	0.536628
ENSG00000103168	0.603537	0.955125	0.0697181	0.134249	6.54903	0.00163015	0.0042934	-0.00427848	0.0137293	0.0137293	TAF1C	FALSE	0.100582
ENSG00000186628	0.60363	0.955209	-0.391518	0.754098	3.10098	0.148506	0.493286	-0.34717	0.0753773	0.0753773	FSD2	FALSE	-0.564842
ENSG00000185100	0.603676	0.95522	0.0747436	0.143981	5.78946	0.00584789	0.00267341	0.00330512	0.0180571	0.0180571	ADSSL1	FALSE	0.107832
ENSG00000156171	0.603828	0.955397	-0.0717475	0.138268	7.71868	0.0144612	0.000803762	0.0183142	0.0110686	0.0183142	DRAM2	FALSE	-0.10351
ENSG00000166197	0.603892	0.955435	0.111318	0.214563	8.62291	0.0348222	0.000161333	0.0458761	0.0101133	0.0458761	NOLC1	FALSE	0.160598
ENSG00000242384	0.604031	0.955568	-0.222944	0.429886	4.06277	0.13977	0.0523403	0.132462	0.0428239	0.132462	TBC1D3H	FALSE	-0.32164
ENSG00000248771	0.604055	0.955568	-0.211643	0.408122	2.48263	0.0320029	0.0505963	-0.0249883	0.115967	0.115967	RP11-294O2.2	FALSE	-0.305336
ENSG00000169550	0.604106	0.955586	-0.120831	0.233036	4.49462	0.0102183	0.0192368	-0.0112093	0.0350691	0.0350691	MUC15	FALSE	-0.174322
ENSG00000102383	0.604201	0.955611	0.135233	0.260882	5.44	0.0514689	0.0211886	0.0468708	0.0212656	0.0468708	ZDHHC15	FALSE	0.1951
ENSG00000264608	0.604196	0.955611	-0.185259	0.357384	3.0824	0.0748107	0.0513807	0.0436748	0.0763426	0.0763426	RP11-192H23.8	FALSE	-0.267272
ENSG00000272810	0.604275	0.955666	0.347708	0.670912	1.68167	0.0495038	0.247315	-0.23351	0.202808	0.202808	U91328.22	FALSE	0.501637
ENSG00000121060	0.604484	0.955736	0.0606279	0.117051	6.92936	0.00231517	0.00115591	0.000478974	0.0125449	0.0125449	TRIM25	FALSE	0.0874675
ENSG00000137709	0.604504	0.955736	0.255596	0.493492	2.06813	0.0869127	0.0886479	0.00905647	0.154886	0.154886	POU2F3	FALSE	0.368747
ENSG00000180902	0.604518	0.955736	-0.0728373	0.140636	6.22631	0.0130841	0.00455383	0.0124197	0.0152246	0.0152246	D2HGDH	FALSE	-0.105082
ENSG00000257519	0.604414	0.955736	-0.113133	0.218378	4.42745	0.00665641	0.0114859	-0.00790088	0.0362029	0.0362029	RP11-116D17.2	FALSE	-0.163217
ENSG00000262691	0.604498	0.955736	-0.196932	0.38022	3.60525	0.109305	0.0272248	0.117342	0.0542477	0.117342	CTC-277H1.7	FALSE	-0.284113
ENSG00000214128	0.604588	0.955783	0.210808	0.407111	2.18247	0.0329807	0.0227298	0.00452114	0.14301	0.14301	TMEM213	FALSE	0.304132
ENSG00000076826	0.604727	0.955832	-0.277491	0.536096	4.95534	0.217267	0.0111134	0.276286	0.027582	0.276286	CAMSAP3	FALSE	-0.400335
ENSG00000166275	0.604737	0.955832	0.129395	0.249989	5.47345	0.0472441	0.00400914	0.0584855	0.0209079	0.0584855	C10orf32	FALSE	0.186677
ENSG00000214253	0.604727	0.955832	0.0680408	0.131451	7.70694	0.0130627	0.000340886	0.0169384	0.0110839	0.0169384	FIS1	FALSE	0.0981622
ENSG00000103723	0.604797	0.955863	0.189372	0.365925	2.84186	0.101221	0.0424085	0.0914927	0.0901733	0.0914927	AP3B2	FALSE	0.273206
ENSG00000155282	0.604947	0.955971	0.287037	0.554875	2.41117	0.151154	0.185971	-0.000435045	0.121915	0.121915	RP11-195B21.3	FALSE	0.414107
ENSG00000174111	0.605005	0.955971	0.0680906	0.131648	6.33812	0.0121066	0.00267906	0.0131627	0.0146522	0.0146522	SOCS7	FALSE	0.098234
ENSG00000261413	0.605005	0.955971	0.0680906	0.131648	6.33812	0.0121066	0.00267906	0.0131627	0.0146522	0.0146522	SOCS7	FALSE	0.098234
ENSG00000269997	0.605024	0.955971	-0.188311	0.364104	3.16904	0.100201	0.0410064	0.091565	0.0719602	0.091565	RP11-214K3.21	FALSE	-0.271675
ENSG00000131591	0.605158	0.956121	0.0698005	0.135011	6.13378	0.010901	0.00248551	0.01143	0.0157425	0.0157425	C1orf159	FALSE	0.100701
ENSG00000149262	0.605314	0.956242	-0.0591902	0.114538	7.11651	0.0048058	0.00104294	0.00441402	0.012076	0.012076	INTS4	FALSE	-0.0853934
ENSG00000240015	0.605294	0.956242	0.151422	0.292998	3.56911	0.0370098	0.0304265	0.0136239	0.0554213	0.0554213	RP11-90P5.5	FALSE	0.218456
ENSG00000057935	0.605437	0.956344	0.0646119	0.125072	6.33148	0.00438718	0.000958449	0.00353496	0.0146846	0.0146846	MTA3	FALSE	0.0932153
ENSG00000063046	0.605521	0.956344	0.0752793	0.145755	9.78278	0.016052	4.23452e-05	0.0212022	0.00955111	0.0212022	EIF4B	FALSE	0.108605
ENSG00000126456	0.605583	0.956344	0.103627	0.200677	7.37248	0.030427	0.00178987	0.0384813	0.011569	0.0384813	IRF3	FALSE	0.149502
ENSG00000135482	0.605971	0.956344	0.0916775	0.177727	4.86434	0.00370567	0.00260816	-0.00125204	0.0289788	0.0289788	ZC3H10	FALSE	0.132263
ENSG00000153339	0.606014	0.956344	0.0615361	0.119309	6.61538	0.00240711	0.0007488	0.000968512	0.0134858	0.0134858	TRAPPC8	FALSE	0.0887779
ENSG00000157637	0.605869	0.956344	0.153406	0.297312	6.87918	0.0667739	0.000463877	0.0879303	0.0126784	0.0879303	SLC38A10	FALSE	0.221319
ENSG00000186275	0.605581	0.956344	0.0967552	0.187368	5.71365	0.026525	0.00607052	0.0290361	0.0186572	0.0290361	NBPF12	FALSE	0.139588
ENSG00000196632	0.605983	0.956344	0.220405	0.427293	4.36705	0.137913	0.00749976	0.17508	0.0372344	0.17508	WNK3	FALSE	0.317977
ENSG00000215440	0.605489	0.956344	-0.137944	0.267062	4.37121	0.0290721	0.0341592	-6.51897e-05	0.0371629	0.0371629	NPEPL1	FALSE	-0.199011
ENSG00000231257	0.605802	0.956344	-0.187382	0.363091	2.7265	0.0446865	0.0340896	0.015384	0.0977457	0.0977457	ATAT1	FALSE	-0.270336
ENSG00000233087	0.60564	0.956344	0.450326	0.872206	1.59923	0.284667	0.545943	-0.22034	0.2148	0.2148	AC073869.1	FALSE	0.649683
ENSG00000233927	0.605743	0.956344	-0.0517954	0.100348	9.59843	0.0049688	0.000477513	0.0056343	0.00959214	0.00959214	RPS28	FALSE	-0.074725
ENSG00000235658	0.605802	0.956344	-0.187382	0.363091	2.7265	0.0446865	0.0340896	0.015384	0.0977457	0.0977457	ATAT1	FALSE	-0.270336
ENSG00000238196	0.605862	0.956344	0.123912	0.240144	4.0462	0.00552809	0.0145113	-0.0138962	0.043158	0.043158	NOTCH4	FALSE	0.178767
ENSG00000261539	0.605865	0.956344	-0.18524	0.359002	3.24899	0.0165644	0.0607055	-0.0530157	0.0681771	0.0681771	FBXL6	FALSE	-0.267244
ENSG00000269511	0.605983	0.956344	0.220405	0.427293	4.36705	0.137913	0.00749976	0.17508	0.0372344	0.17508	WNK3	FALSE	0.317977
ENSG00000101546	0.606099	0.956416	0.0611953	0.118676	6.86427	0.00917547	0.00136503	0.0105257	0.012719	0.012719	RBFA	FALSE	0.0882862
ENSG00000137821	0.606257	0.956521	0.221451	0.429649	2.85564	0.0779149	0.0952868	-0.00293477	0.0893113	0.0893113	LRRC49	FALSE	0.319486
ENSG00000149657	0.606322	0.956521	-0.060571	0.117538	6.71939	0.00299046	0.000674034	0.00197723	0.0131412	0.0131412	LSM14B	FALSE	-0.0873855
ENSG00000229512	0.606324	0.956521	-0.252307	0.489606	2.30499	0.0574375	0.108419	-0.0540927	0.131295	0.131295	AC068580.5	FALSE	-0.364003
ENSG00000260727	0.606318	0.956521	-0.11431	0.221816	4.32879	0.00903425	0.0113061	-0.00428808	0.0378961	0.0378961	SLC7A5P1	FALSE	-0.164914
ENSG00000186010	0.606408	0.956527	0.0803148	0.155888	8.67532	0.0183509	0.000158092	0.024143	0.0100722	0.024143	NDUFA13	FALSE	0.11587
ENSG00000196663	0.60637	0.956527	0.147627	0.286509	3.51173	0.0433947	0.0246892	0.029506	0.0573982	0.0573982	TECPR2	FALSE	0.212981
ENSG00000135709	0.606487	0.956568	-0.0622284	0.12081	6.71141	0.0102845	0.00142875	0.0120619	0.0131663	0.0131663	KIAA0513	FALSE	-0.0897766
ENSG00000185022	0.606513	0.956568	0.0889581	0.172715	6.23699	0.0225248	0.00247113	0.0273594	0.0151675	0.0273594	MAFF	FALSE	0.128339
ENSG00000005339	0.606647	0.956593	-0.10345	0.200927	5.4248	0.0304818	0.00445969	0.035912	0.0214317	0.035912	CREBBP	FALSE	-0.149247
ENSG00000167985	0.606675	0.956593	-0.0766257	0.148838	5.85969	0.0121496	0.00462084	0.0106677	0.017532	0.017532	SDHAF2	FALSE	-0.110548
ENSG00000197780	0.606687	0.956593	0.110924	0.215467	7.21401	0.0350522	0.000915565	0.0455106	0.0118629	0.0455106	TAF13	FALSE	0.16003
ENSG00000198455	0.606657	0.956593	-0.0727564	0.141315	5.88438	0.00892442	0.00261589	0.00812399	0.0173542	0.0173542	ZXDB	FALSE	-0.104965
ENSG00000100253	0.606774	0.956667	-0.212213	0.412317	2.53831	0.0805987	0.0584759	0.0399051	0.111529	0.111529	MIOX	FALSE	-0.306158
ENSG00000101447	0.607142	0.956722	0.0751524	0.146166	7.32453	0.0161256	0.000616839	0.0207476	0.011652	0.0207476	FAM83D	FALSE	0.108422
ENSG00000112893	0.607058	0.956722	0.0599081	0.11649	7.12863	0.00751854	0.00152193	0.0079614	0.012048	0.012048	MAN2A1	FALSE	0.0864291
ENSG00000163746	0.60704	0.956722	0.175762	0.341749	2.94761	0.0671755	0.0330127	0.0523043	0.0837794	0.0837794	PLSCR2	FALSE	0.253572
ENSG00000172348	0.606894	0.956722	-0.487452	0.947406	3.10609	0.677589	0.178828	0.71875	0.0751145	0.71875	RCAN2	FALSE	-0.703245
ENSG00000184678	0.607153	0.956722	0.090658	0.176329	8.93002	0.0234675	6.86745e-05	0.0310231	0.00989375	0.0310231	HIST2H2BE	FALSE	0.130792
ENSG00000243667	0.60702	0.956722	0.0756635	0.14711	5.86472	0.00412974	0.00414601	-0.000813881	0.0174955	0.0174955	WDR92	FALSE	0.109159
ENSG00000254162	0.607167	0.956722	-0.163119	0.317277	3.3649	0.0239891	0.037551	-0.0148713	0.0631136	0.0631136	RP11-48B3.3	FALSE	-0.235331
ENSG00000259976	0.607105	0.956722	0.209044	0.406534	2.79426	0.124746	0.0516446	0.113625	0.09322	0.113625	RP11-553L6.5	FALSE	0.301587
ENSG00000264719	0.607153	0.956722	0.090658	0.176329	8.93002	0.0234675	6.86745e-05	0.0310231	0.00989375	0.0310231	HIST2H2BE	FALSE	0.130792
ENSG00000004700	0.607908	0.95692	0.0730756	0.14243	6.83576	0.0153043	0.000660259	0.0196262	0.0127979	0.0196262	RECQL	FALSE	0.105426
ENSG00000065357	0.607866	0.95692	-0.0943547	0.183884	5.08734	0.0142362	0.00814949	0.00875337	0.0256637	0.0256637	DGKA	FALSE	-0.136125
ENSG00000104951	0.607745	0.95692	-0.265116	0.516498	2.43106	0.0720919	0.14654	-0.0735448	0.120231	0.120231	IL4I1	FALSE	-0.382481
ENSG00000110435	0.607502	0.95692	0.0649944	0.126536	6.33664	0.00840505	0.00135207	0.00914336	0.0146594	0.0146594	PDHX	FALSE	0.0937671
ENSG00000113643	0.607953	0.95692	0.085904	0.167455	7.66764	0.0211539	0.000216637	0.0278245	0.0111354	0.0278245	RARS	FALSE	0.123933
ENSG00000160111	0.6078	0.95692	-0.139467	0.271751	3.60175	0.00703009	0.0194897	-0.0186701	0.054359	0.054359	CPAMD8	FALSE	-0.201208
ENSG00000162620	0.607727	0.95692	-0.15175	0.295623	3.96492	0.065938	0.0249805	0.0624126	0.044861	0.0624126	LRRIQ3	FALSE	-0.218929
ENSG00000167971	0.607883	0.95692	-0.200122	0.390028	4.07326	0.0827208	0.109507	-0.0054502	0.0426145	0.0426145	CASKIN1	FALSE	-0.288715
ENSG00000173976	0.60791	0.95692	-0.318936	0.621637	1.98896	0.0665392	0.222749	-0.1738	0.163683	0.163683	RAX2	FALSE	-0.460128
ENSG00000225342	0.607539	0.95692	0.472591	0.920172	1.9979	0.638925	0.193226	0.653491	0.162666	0.653491	AC079630.4	FALSE	0.681805
ENSG00000234651	0.607967	0.95692	0.0805393	0.157004	5.58517	0.0155781	0.00485887	0.015265	0.0197912	0.0197912	BAG6	FALSE	0.116194
ENSG00000237462	0.60778	0.95692	0.212656	0.414335	6.42236	0.129523	0.0262055	0.145468	0.0142575	0.145468	TRIM27	FALSE	0.306797
ENSG00000255139	0.607676	0.95692	-0.129374	0.251998	3.94173	0.0124068	0.0181345	-0.00789317	0.0453686	0.0453686	AP000442.1	FALSE	-0.186648
ENSG00000260942	0.607967	0.95692	-0.127598	0.248741	5.22474	0.0466751	0.00509431	0.0567777	0.023818	0.0567777	CAPN10-AS1	FALSE	-0.184086
ENSG00000261195	0.607361	0.95692	0.226542	0.440878	2.42706	0.102675	0.0738059	0.0545466	0.120567	0.120567	CTD-2380F24.1	FALSE	0.326832
ENSG00000262236	0.607609	0.95692	0.412964	0.80423	0.318305	0.0822638	0.125712	-0.0875862	0.521074	0.521074	TTYH1	FALSE	0.595781
ENSG00000272888	0.607451	0.95692	-0.0584648	0.113808	7.12321	0.0077136	0.000891761	0.00896958	0.0120604	0.0120604	AC013394.2	FALSE	-0.0843469
ENSG00000155876	0.608033	0.956961	-0.0592984	0.115618	6.95056	0.00402907	0.000877732	0.00340772	0.0124897	0.0124897	RRAGA	FALSE	-0.0855495
ENSG00000016391	0.608782	0.957034	0.218895	0.427686	2.52493	0.137915	0.0528713	0.130044	0.11258	0.130044	CHDH	FALSE	0.315799
ENSG00000114019	0.608868	0.957034	0.462855	0.904561	0.257785	0.433363	0.275113	0.267815	0.543118	0.543118	AMOTL2	FALSE	0.667758
ENSG00000124508	0.608849	0.957034	0.06472	0.126476	6.33816	0.00676943	0.00134424	0.00671557	0.0146519	0.0146519	BTN2A2	FALSE	0.0933713
ENSG00000135821	0.608418	0.957034	0.050261	0.0981022	10.4549	0.00653668	6.57657e-05	0.00847618	0.00955829	0.00955829	GLUL	FALSE	0.0725112
ENSG00000139266	0.608785	0.957034	-0.0773755	0.151181	5.75504	0.0120344	0.00453049	0.0105276	0.0183251	0.0183251	MARCH9	FALSE	-0.111629
ENSG00000172943	0.608824	0.957034	-0.0961357	0.187856	4.68066	0.0166474	0.00333847	0.0170117	0.0319514	0.0319514	PHF8	FALSE	-0.138694
ENSG00000184838	0.60881	0.957034	0.0809096	0.158097	5.50315	0.00413342	0.00439523	-0.00146829	0.0205993	0.0205993	PRR16	FALSE	0.116728
ENSG00000198856	0.608306	0.957034	0.0521051	0.10167	8.48648	0.00405598	0.000109157	0.00461735	0.0102276	0.0102276	OSTC	FALSE	0.0751717
ENSG00000198946	0.608774	0.957034	0.379255	0.740985	6.05818	0.173856	0.532862	-0.343994	0.0161968	0.0161968	SSX4B	FALSE	0.547149
ENSG00000205791	0.608309	0.957034	0.128594	0.250922	3.98202	0.0264642	0.0184682	0.0129598	0.0444934	0.0444934	LOH12CR2	FALSE	0.185523
ENSG00000246662	0.608266	0.957034	-0.298392	0.582171	2.07943	0.19536	0.185253	0.0632684	0.15367	0.15367	LINC00535	FALSE	-0.430488
ENSG00000247416	0.608267	0.957034	-0.315195	0.614956	1.20986	0.124149	0.0965432	0.0400067	0.281628	0.281628	RP11-629G13.1	FALSE	-0.45473
ENSG00000248738	0.608714	0.957034	0.391348	0.764488	0.256969	0.140613	0.0410201	0.093322	0.543422	0.543422	RP11-87E22.2	FALSE	0.564597
ENSG00000256061	0.608688	0.957034	-0.269873	0.527149	3.24728	0.209535	0.103064	0.174822	0.0682555	0.174822	DYX1C1	FALSE	-0.389344
ENSG00000259522	0.608836	0.957034	0.457766	0.894535	3.86242	0.103279	0.753006	-0.702863	0.0471878	0.0471878	RP11-468E2.2	FALSE	0.660416
ENSG00000259623	0.608874	0.957034	0.0656046	0.128214	6.18112	0.00333571	0.000966321	0.00188526	0.0154724	0.0154724	RP11-156E6.1	FALSE	0.0946474
ENSG00000260260	0.608512	0.957034	-0.0689484	0.134613	6.08321	0.00169959	0.00207731	-0.00190487	0.0160432	0.0160432	RP11-304L19.5	FALSE	-0.0994716
ENSG00000260752	0.608874	0.957034	0.0656046	0.128214	6.18112	0.00333571	0.000966321	0.00188526	0.0154724	0.0154724	RP11-156E6.1	FALSE	0.0946474
ENSG00000261999	0.608267	0.957034	-0.315195	0.614956	1.20986	0.124149	0.0965432	0.0400067	0.281628	0.281628	RP11-629G13.1	FALSE	-0.45473
ENSG00000268312	0.608824	0.957034	-0.0961357	0.187856	4.68066	0.0166474	0.00333847	0.0170117	0.0319514	0.0319514	PHF8	FALSE	-0.138694
ENSG00000272523	0.608932	0.957063	-0.118029	0.230707	4.23799	0.037441	0.0137221	0.0354739	0.0395034	0.0395034	LINC01023	FALSE	-0.17028
ENSG00000115806	0.609247	0.957076	0.0740243	0.144819	7.40505	0.0158083	0.000649557	0.0203231	0.0115152	0.0203231	GORASP2	FALSE	0.106795
ENSG00000132716	0.609054	0.957076	-0.0551555	0.107847	7.8149	0.00746406	0.000685717	0.00898932	0.0109452	0.0109452	DCAF8	FALSE	-0.0795725
ENSG00000141985	0.609306	0.957076	-0.0571853	0.111895	7.11791	0.00926997	0.000447627	0.0118223	0.0120728	0.0120728	SH3GL1	FALSE	-0.0825009
ENSG00000164346	0.609211	0.957076	0.0729518	0.142707	7.78006	0.0153509	0.000340127	0.0200252	0.0109897	0.0200252	NSA2	FALSE	0.105247
ENSG00000165192	0.609092	0.957076	0.268087	0.524252	2.07205	0.0354661	0.120377	-0.103113	0.154464	0.154464	ASB11	FALSE	0.386767
ENSG00000179532	0.609298	0.957076	-0.226465	0.443114	6.74365	0.147995	0.00168781	0.194662	0.0130664	0.194662	DNHD1	FALSE	-0.326719
ENSG00000198807	0.60932	0.957076	-0.120873	0.236522	3.87425	0.0285431	0.00903515	0.0264743	0.0469077	0.0469077	PAX9	FALSE	-0.174383
ENSG00000233948	0.60903	0.957076	0.193451	0.378234	6.54905	0.107848	0.024069	0.118992	0.0137292	0.118992	TRIM27	FALSE	0.279091
ENSG00000263235	0.609187	0.957076	0.453929	0.88791	1.9819	0.594273	0.213392	0.574991	0.164492	0.574991	RP11-461A8.4	FALSE	0.654882
ENSG00000266123	0.609337	0.957076	0.296037	0.579306	2.03934	0.0895894	0.177566	-0.0870006	0.15803	0.15803	RN7SL114P	FALSE	0.427091
ENSG00000158623	0.60948	0.957175	-0.40645	0.795687	4.19578	0.477146	0.532189	0.100929	0.0402729	0.100929	COPG2	FALSE	-0.586383
ENSG00000172732	0.609462	0.957175	-0.0573487	0.112263	7.24085	0.00349494	0.000794097	0.00280388	0.0118089	0.0118089	MUS81	FALSE	-0.0827367
ENSG00000203761	0.609618	0.95733	-0.115428	0.226054	5.55585	0.0111939	0.0310278	-0.0208988	0.0200726	0.0200726	MSTO2P	FALSE	-0.166527
ENSG00000241057	0.609662	0.957337	-0.246159	0.482138	2.31848	0.143064	0.102392	0.0819071	0.130066	0.130066	AC004985.12	FALSE	-0.355132
ENSG00000072682	0.609738	0.957339	0.140845	0.275924	6.62326	0.0573684	0.000688318	0.0754457	0.0134582	0.0754457	P4HA2	FALSE	0.203196
ENSG00000162526	0.609743	0.957339	0.22947	0.449552	2.90815	0.0662775	0.115992	-0.0429037	0.0861055	0.0861055	TSSK3	FALSE	0.331055
ENSG00000089169	0.609908	0.957378	0.176059	0.345075	3.16415	0.0236028	0.0468775	-0.0269717	0.0721996	0.0721996	RPH3A	FALSE	0.254
ENSG00000111254	0.609966	0.957378	-0.2876	0.563786	1.71198	0.239475	0.101205	0.21665	0.198568	0.21665	AKAP3	FALSE	-0.414918
ENSG00000242163	0.609931	0.957378	-0.25533	0.500479	2.18485	0.0873221	0.107706	-0.00931929	0.142773	0.142773	RP11-299L17.1	FALSE	-0.368363
ENSG00000247400	0.609854	0.957378	-0.118514	0.232253	5.38404	0.0406427	0.0049258	0.0490155	0.0218878	0.0490155	DNAJC3-AS1	FALSE	-0.17098
ENSG00000271840	0.609866	0.957378	-0.209608	0.410783	2.75986	0.108686	0.0732531	0.0678079	0.0954894	0.0954894	RP1-224A6.9	FALSE	-0.3024
ENSG00000119725	0.610128	0.957407	0.0676321	0.132641	6.69758	0.0132537	0.00136803	0.0162255	0.0132102	0.0162255	ZNF410	FALSE	0.0975725
ENSG00000126500	0.610144	0.957407	0.129773	0.254522	5.09839	0.0488013	0.0058002	0.0589813	0.0255093	0.0589813	FLRT1	FALSE	0.187223
ENSG00000137145	0.610093	0.957407	0.0603995	0.118444	7.74853	0.00810817	0.0029989	0.0073393	0.0110301	0.0110301	DENND4C	FALSE	0.087138
ENSG00000164185	0.610078	0.957407	-0.289234	0.567167	1.39516	0.190655	0.0740836	0.17007	0.247595	0.247595	ZNF474	FALSE	-0.417276
ENSG00000198492	0.610196	0.957426	0.102767	0.201585	7.48718	0.0306113	0.000296976	0.0403394	0.0113873	0.0403394	YTHDF2	FALSE	0.148261
ENSG00000113916	0.61025	0.957448	-0.170423	0.334348	5.17089	0.084207	0.00539101	0.106398	0.0245221	0.106398	BCL6	FALSE	-0.245868
ENSG00000092200	0.610443	0.95764	0.157518	0.309198	4.52354	0.0265661	0.0610196	-0.0335765	0.0345837	0.0345837	RPGRIP1	FALSE	0.227251
ENSG00000148334	0.610489	0.95764	0.1342	0.263459	6.88593	0.0522771	0.00130824	0.0681026	0.0126602	0.0681026	PTGES2	FALSE	0.19361
ENSG00000185621	0.610522	0.95764	-0.11147	0.218857	4.35142	0.0107647	0.0103946	-0.000460353	0.0375037	0.0375037	LMLN	FALSE	-0.160817
ENSG00000223405	0.610571	0.95764	0.557524	1.09477	2.85838	0.50047	1.10939	-0.514101	0.0891407	0.0891407	DDR1-AS1	FALSE	0.804337
ENSG00000257285	0.610563	0.95764	0.125204	0.245851	4.11062	0.0329871	0.0185614	0.0230811	0.0418811	0.0418811	RP11-298I3.1	FALSE	0.180632
ENSG00000102738	0.610644	0.957693	0.0706937	0.138845	6.23109	0.0145179	0.000990456	0.0182876	0.015199	0.0182876	MRPS31	FALSE	0.101989
ENSG00000134594	0.610873	0.95799	0.233648	0.45919	2.51765	0.0225624	0.0976989	-0.0911511	0.113156	0.113156	RAB33A	FALSE	0.337083
ENSG00000250878	0.610997	0.958122	0.264894	0.520778	1.96998	0.0747853	0.105345	-0.0282512	0.165865	0.165865	METTL21EP	FALSE	0.382161
ENSG00000089250	0.611368	0.95814	-0.223824	0.440492	2.12447	0.0417161	0.0451173	-0.00759169	0.148916	0.148916	NOS1	FALSE	-0.322909
ENSG00000144199	0.611269	0.95814	0.0559023	0.109987	7.45393	0.00525849	0.000659308	0.00566589	0.0114378	0.0114378	FAHD2B	FALSE	0.08065
ENSG00000147255	0.611172	0.95814	0.147588	0.290299	4.11815	0.00977005	0.0425381	-0.0387742	0.0417355	0.0417355	IGSF1	FALSE	0.212925
ENSG00000163512	0.611446	0.95814	0.0550117	0.108288	7.76308	0.00108926	0.000714956	-0.00059421	0.0110114	0.0110114	AZI2	FALSE	0.0793651
ENSG00000175582	0.611257	0.95814	0.0577185	0.113556	8.03189	0.00970717	0.00027304	0.012622	0.0106845	0.012622	RAB6A	FALSE	0.0832701
ENSG00000179271	0.611092	0.95814	0.107295	0.210996	7.19678	0.0335169	0.000757782	0.0437615	0.0118986	0.0437615	GADD45GIP1	FALSE	0.154793
ENSG00000213904	0.611329	0.95814	0.20013	0.393819	4.82029	0.116746	0.0317649	0.123329	0.0296745	0.123329	LIPE-AS1	FALSE	0.288726
ENSG00000214960	0.611186	0.95814	-0.0597986	0.117626	6.79765	0.00530625	0.000929572	0.00524187	0.0129062	0.0129062	ISPD	FALSE	-0.0862712
ENSG00000225655	0.611109	0.95814	-0.201017	0.395321	3.17787	0.0440788	0.0847481	-0.0388338	0.0715303	0.0715303	RP11-143M1.2	FALSE	-0.290006
ENSG00000255330	0.611322	0.95814	0.473179	0.931112	0.101498	0.446635	0.262653	0.295351	0.604316	0.604316	SOGA3	FALSE	0.682652
ENSG00000268061	0.611415	0.95814	-0.147505	0.290333	4.03964	0.0634481	0.0356605	0.0486327	0.0432915	0.0486327	NAPA-AS1	FALSE	-0.212805
ENSG00000143761	0.611642	0.958323	-0.0503885	0.0992426	9.16506	0.00666506	8.87415e-05	0.00863935	0.00976035	0.00976035	ARF1	FALSE	-0.0726953
ENSG00000213563	0.611613	0.958323	0.083591	0.164623	6.04922	0.0203964	0.00321083	0.02389	0.0162526	0.02389	C8orf82	FALSE	0.120596
ENSG00000161036	0.611724	0.958388	0.128443	0.253032	6.93435	0.0481827	0.00137853	0.0626468	0.0125319	0.0626468	LRWD1	FALSE	0.185304
ENSG00000269529	0.611841	0.95851	-0.331649	0.653564	1.62812	0.220478	0.216626	0.0590955	0.21052	0.21052	AC140061.12	FALSE	-0.478469
ENSG00000029363	0.61194	0.958586	0.207665	0.409348	8.5148	0.126085	0.000651408	0.166914	0.010203	0.166914	BCLAF1	FALSE	0.299597
ENSG00000151500	0.611981	0.958586	0.0551057	0.108637	7.52933	0.00697466	0.000476499	0.00846717	0.0113254	0.0113254	THYN1	FALSE	0.0795008
ENSG00000171847	0.612009	0.958586	0.338156	0.666701	1.80593	0.19129	0.258514	-0.028754	0.185976	0.185976	FAM90A1	FALSE	0.487856
ENSG00000006007	0.612188	0.958792	-0.0980452	0.193401	7.78654	0.0281403	0.000496084	0.0369079	0.0109814	0.0369079	GDE1	FALSE	-0.141449
ENSG00000235590	0.61226	0.958792	-0.10874	0.21454	4.61178	0.0145239	0.0129224	0.00295133	0.0331051	0.0331051	GNAS-AS1	FALSE	-0.156878
ENSG00000252817	0.612258	0.958792	0.174114	0.343519	3.10674	0.0187337	0.0429245	-0.0299818	0.0750811	0.0750811	AL590431.1	FALSE	0.251193
ENSG00000080572	0.612357	0.958819	0.338538	0.668107	1.69992	0.302009	0.246122	0.149588	0.200245	0.200245	PIH1D3	FALSE	0.488407
ENSG00000198467	0.61233	0.958819	-0.0903785	0.178349	5.12941	0.014506	0.00672693	0.0109479	0.0250815	0.0250815	TPM2	FALSE	-0.130389
ENSG00000033030	0.612888	0.958932	-0.055214	0.109128	7.50698	0.00133676	0.000551028	-7.01824e-05	0.011358	0.011358	ZCCHC8	FALSE	-0.079657
ENSG00000100225	0.612557	0.958932	0.0517253	0.102138	8.51138	0.00225495	0.000226165	0.00181851	0.010206	0.010206	FBXO7	FALSE	0.0746238
ENSG00000108423	0.612717	0.958932	0.0696316	0.137558	6.22857	0.00216106	0.00370965	-0.00289233	0.0152125	0.0152125	TUBD1	FALSE	0.100457
ENSG00000113597	0.613039	0.958932	-0.064186	0.126915	6.34369	0.0015533	0.00148233	-0.0012123	0.0146251	0.0146251	TRAPPC13	FALSE	-0.0926008
ENSG00000125954	0.61288	0.958932	-0.739542	1.46164	2.66814	1.60657	0.886519	1.24988	0.101825	1.24988	CHURC1-FNTB	FALSE	-1.06693
ENSG00000138073	0.612964	0.958932	0.0540463	0.106843	7.70623	0.00362758	0.000330648	0.00365023	0.0110848	0.0110848	PREB	FALSE	0.0779723
ENSG00000146587	0.612636	0.958932	0.0565847	0.111758	7.70433	0.00939385	0.0007997	0.0116902	0.0110873	0.0116902	RBAK	FALSE	0.0816345
ENSG00000157734	0.613119	0.958932	0.16214	0.320671	3.89814	0.0773161	0.0275067	0.0753229	0.0463517	0.0753229	SNX22	FALSE	0.233918
ENSG00000166510	0.612785	0.958932	0.155697	0.307639	3.38524	0.0448585	0.0323677	0.0227994	0.0622744	0.0622744	CCDC68	FALSE	0.224623
ENSG00000177370	0.61293	0.958932	0.113112	0.223588	6.40687	0.0375924	0.00151317	0.0484782	0.0143278	0.0484782	TIMM22	FALSE	0.163186
ENSG00000212802	0.612696	0.958932	-0.332593	0.657	1.72217	0.108145	0.234487	-0.127579	0.197162	0.197162	RPL15P3	FALSE	-0.47983
ENSG00000226009	0.613145	0.958932	0.265668	0.525462	2.05881	0.0502384	0.120213	-0.0801456	0.155897	0.155897	KCNIP2-AS1	FALSE	0.383278
ENSG00000261252	0.612589	0.958932	0.144696	0.285746	3.61988	0.0385646	0.0278632	0.0195151	0.0537873	0.0537873	RP11-318L16.6	FALSE	0.208753
ENSG00000261286	0.613079	0.958932	-0.318812	0.630457	1.90583	0.195161	0.224018	0.0179027	0.173458	0.173458	RP11-517C16.2	FALSE	-0.459948
ENSG00000261508	0.613128	0.958932	0.107345	0.212307	5.33973	0.00566404	0.022673	-0.0199384	0.0224012	0.0224012	DHRS11	FALSE	0.154866
ENSG00000262951	0.612678	0.958932	-0.288671	0.57021	2.01701	0.16402	0.164628	0.0397368	0.160511	0.160511	RP11-670E13.2	FALSE	-0.416465
ENSG00000269246	0.612846	0.958932	0.277277	0.547961	3.16159	0.225801	0.0535896	0.246671	0.0723251	0.246671	CTC-246B18.10	FALSE	0.400026
ENSG00000271849	0.612555	0.958932	0.536323	1.05903	1.73431	0.843575	0.242166	0.879375	0.1955	0.879375	CTC-332L22.1	FALSE	0.77375
ENSG00000261498	0.613187	0.958935	-0.459726	0.909396	1.54548	0.621783	0.324739	0.502261	0.222997	0.502261	LINC00566	FALSE	-0.663245
ENSG00000006015	0.614713	0.958956	0.0732973	0.145617	7.12666	0.015927	0.00133443	0.0198698	0.0120525	0.0198698	C19orf60	FALSE	0.105746
ENSG00000025708	0.614589	0.958956	-0.133825	0.265771	3.81991	0.0351622	0.022412	0.0213767	0.0482223	0.0482223	TYMP	FALSE	-0.193068
ENSG00000059769	0.613294	0.958956	0.0613358	0.121367	7.21522	0.00624205	0.00286946	0.00461257	0.0118604	0.0118604	DNAJC25	FALSE	0.0884889
ENSG00000092850	0.615359	0.958956	0.238141	0.473971	2.64715	0.0659602	0.121314	-0.0507299	0.103334	0.103334	TEKT2	FALSE	0.343565
ENSG00000104365	0.614877	0.958956	0.0594313	0.118124	7.38863	0.00314604	0.00241129	0.000541738	0.0115421	0.0115421	IKBKB	FALSE	0.0857413
ENSG00000110777	0.615234	0.958956	0.239184	0.475879	1.77913	0.0244725	0.0369761	-0.0288719	0.189484	0.189484	POU2AF1	FALSE	0.34507
ENSG00000112146	0.615246	0.958956	-0.120463	0.239679	6.45026	0.0431344	0.00172377	0.0557222	0.0141335	0.0557222	FBXO9	FALSE	-0.173791
ENSG00000114026	0.614707	0.958956	0.0672346	0.13357	6.40455	0.0123653	0.00350259	0.012785	0.0143384	0.0143384	OGG1	FALSE	0.0969991
ENSG00000122033	0.615825	0.958956	0.0601018	0.119778	6.9856	0.0088946	0.00194701	0.00958877	0.0123998	0.0123998	MTIF3	FALSE	0.0867086
ENSG00000122367	0.615564	0.958956	0.296676	0.590816	1.67796	0.0504453	0.145731	-0.114071	0.203333	0.203333	LDB3	FALSE	0.428013
ENSG00000131152	0.614935	0.958956	-0.276057	0.548775	3.19138	0.168025	0.230275	-0.0163419	0.0708786	0.0708786	RP11-178L8.4	FALSE	-0.398266
ENSG00000131462	0.615678	0.958956	0.054581	0.10873	7.46446	0.00509867	0.000400635	0.00575782	0.0114217	0.0114217	TUBG1	FALSE	0.0787438
ENSG00000131795	0.615351	0.958956	0.13533	0.269341	7.65366	0.0544676	0.000532835	0.0720115	0.0111539	0.0720115	RBM8A	FALSE	0.19524
ENSG00000134508	0.613414	0.958956	0.35304	0.698803	1.02599	0.221759	0.168387	0.101933	0.319939	0.319939	CABLES1	FALSE	0.509328
ENSG00000134873	0.614055	0.958956	0.228037	0.452191	1.97795	0.0307856	0.0395314	-0.0193533	0.164945	0.164945	CLDN10	FALSE	0.328988
ENSG00000136840	0.614054	0.958956	-0.0595583	0.118102	6.74059	0.00300673	0.000872348	0.00186414	0.0130757	0.0130757	ST6GALNAC4	FALSE	-0.0859245
ENSG00000139684	0.615758	0.958956	0.0505014	0.100626	8.7799	0.00445844	0.00013102	0.00528144	0.00999463	0.00999463	ESD	FALSE	0.0728582
ENSG00000144840	0.61486	0.958956	0.0747717	0.148608	5.80344	0.00231624	0.00413403	-0.00345508	0.0179503	0.0179503	RABL3	FALSE	0.107873
ENSG00000147526	0.615462	0.958956	0.0558075	0.111106	7.60899	0.00608229	0.00113053	0.00643566	0.0112139	0.0112139	TACC1	FALSE	0.0805132
ENSG00000151790	0.614676	0.958956	-0.237424	0.471631	2.0434	0.0936127	0.064854	0.0473799	0.157582	0.157582	TDO2	FALSE	-0.342531
ENSG00000163159	0.613738	0.958956	0.0552103	0.109383	7.50305	0.0072405	0.000600791	0.00873587	0.0113638	0.0113638	VPS72	FALSE	0.0796516
ENSG00000163288	0.613353	0.958956	0.312614	0.618679	1.36569	0.24068	0.130041	0.182115	0.252723	0.252723	GABRB1	FALSE	0.451007
ENSG00000163946	0.614013	0.958956	0.059994	0.118952	6.8657	0.00330936	0.00143456	0.00172984	0.0127151	0.0127151	FAM208A	FALSE	0.0865531
ENSG00000164024	0.613946	0.958956	-0.0576454	0.114274	6.92297	0.00251919	0.000496836	0.00162046	0.0125617	0.0125617	METAP1	FALSE	-0.0831648
ENSG00000165891	0.615605	0.958956	-0.0875056	0.174283	6.27997	0.0228021	0.00352501	0.0268495	0.0149428	0.0268495	E2F7	FALSE	-0.126244
ENSG00000166685	0.613749	0.958956	-0.0824658	0.163386	5.21013	0.00512654	0.00268854	0.00160096	0.0240065	0.0240065	COG1	FALSE	-0.118973
ENSG00000166902	0.614911	0.958956	-0.0721963	0.14351	7.6792	0.0154675	0.000245024	0.02035	0.0111201	0.02035	MRPL16	FALSE	-0.104157
ENSG00000167646	0.615274	0.958956	0.105517	0.209959	5.4982	0.0330998	0.00206356	0.0420192	0.0206502	0.0420192	DNAAF3	FALSE	0.152229
ENSG00000169629	0.615906	0.958956	0.136963	0.273019	4.19465	0.0170471	0.0342458	-0.0180546	0.0402936	0.0402936	RGPD8	FALSE	0.197596
ENSG00000169976	0.615544	0.958956	0.0524708	0.104487	8.12087	0.00737067	0.000331864	0.00934755	0.0105856	0.0105856	SF3B5	FALSE	0.0756994
ENSG00000170242	0.615716	0.958956	-0.0608026	0.121137	8.16133	0.0110151	0.000832661	0.0138416	0.0105422	0.0138416	USP47	FALSE	-0.0877196
ENSG00000170917	0.614014	0.958956	-0.096255	0.190849	6.04111	0.0273706	0.00305278	0.0333706	0.0163034	0.0333706	NUDT6	FALSE	-0.138867
ENSG00000171109	0.614757	0.958956	-0.0606264	0.120459	7.0728	0.00394272	0.00232912	0.00174718	0.0121812	0.0121812	MFN1	FALSE	-0.0874654
ENSG00000171135	0.613461	0.958956	0.0567265	0.112299	7.18488	0.00537939	0.00068737	0.00577277	0.0119237	0.0119237	JAGN1	FALSE	0.0818391
ENSG00000176101	0.615841	0.958956	-0.057811	0.115218	6.96309	0.00549696	0.000817727	0.00575666	0.0124574	0.0124574	SSNA1	FALSE	-0.0834036
ENSG00000176826	0.615268	0.958956	-0.144753	0.288026	7.85127	0.0622904	0.000327581	0.0826314	0.0108995	0.0826314	FKBP9L	FALSE	-0.208834
ENSG00000177842	0.613619	0.958956	0.0815598	0.161532	5.48273	0.0104	0.0052821	0.00699185	0.0208105	0.0208105	ZNF620	FALSE	0.117666
ENSG00000179262	0.615196	0.958956	-0.0514388	0.102331	8.70877	0.00786306	0.000194275	0.0102773	0.0100467	0.0102773	RAD23A	FALSE	-0.0742104
ENSG00000184154	0.614072	0.958956	-0.170431	0.337977	4.39931	0.0858345	0.0270117	0.0872166	0.0366817	0.0872166	LRTOMT	FALSE	-0.24588
ENSG00000187699	0.614522	0.958956	-0.0634119	0.12591	6.34538	0.00297588	0.00123645	0.00121683	0.0146169	0.0146169	C2orf88	FALSE	-0.0914841
ENSG00000188730	0.615902	0.958956	0.309638	0.617219	1.76323	0.0625183	0.189361	-0.143522	0.191598	0.191598	VWC2	FALSE	0.446713
ENSG00000188976	0.614975	0.958956	0.0769967	0.153079	8.95666	0.0175984	0.00573995	0.0176934	0.00987713	0.0176934	NOC2L	FALSE	0.111083
ENSG00000196081	0.615102	0.958956	-0.110405	0.219579	4.14577	0.00974449	0.00700778	0.00151429	0.0412072	0.0412072	ZNF724P	FALSE	-0.159281
ENSG00000196503	0.615522	0.958956	0.251401	0.500592	2.6523	0.188129	0.073496	0.177096	0.102961	0.177096	ARL9	FALSE	0.362695
ENSG00000197604	0.615303	0.958956	0.260061	0.517516	2.14001	0.0374544	0.120513	-0.0981472	0.14731	0.14731	AC022532.1	FALSE	0.375189
ENSG00000198912	0.61567	0.958956	0.0556015	0.110761	7.51154	0.00862083	0.000916661	0.0104688	0.0113513	0.0113513	C1orf174	FALSE	0.080216
ENSG00000205678	0.614953	0.958956	0.359154	0.714	2.40945	0.382861	0.194181	0.315615	0.122062	0.315615	TECRL	FALSE	0.518149
ENSG00000214160	0.61385	0.958956	-0.0571464	0.113254	7.05974	0.00867123	0.000612849	0.0107611	0.0122136	0.0122136	ALG3	FALSE	-0.0824448
ENSG00000226752	0.615661	0.958956	0.119393	0.23783	8.08192	0.0424602	0.000255135	0.0563079	0.0106283	0.0563079	PSMD5-AS1	FALSE	0.172248
ENSG00000230105	0.615546	0.958956	-0.342283	0.681605	1.69279	0.279366	0.263344	0.0971264	0.201242	0.201242	RP11-431N15.2	FALSE	-0.493811
ENSG00000236423	0.614666	0.958956	0.189222	0.37587	3.33637	0.106121	0.0506871	0.0905914	0.0643153	0.0905914	LINC01134	FALSE	0.27299
ENSG00000237406	0.614713	0.958956	-0.326524	0.648692	1.84813	0.0586235	0.24022	-0.205594	0.180582	0.180582	NDUFA9P1	FALSE	-0.471074
ENSG00000242689	0.614609	0.958956	0.199531	0.396284	4.07466	0.117965	0.0211157	0.135925	0.0425867	0.135925	CNTF	FALSE	0.287863
ENSG00000243926	0.614973	0.958956	-0.110523	0.219734	5.12192	0.0362605	0.00886634	0.0394167	0.0251841	0.0394167	TIPARP-AS1	FALSE	-0.159452
ENSG00000248932	0.613413	0.958956	-0.154037	0.304898	4.97146	0.0698842	0.00692406	0.0860386	0.0273405	0.0860386	RP11-319G6.1	FALSE	-0.222228
ENSG00000254057	0.614513	0.958956	-0.427687	0.849189	1.47757	0.54172	0.237356	0.483766	0.233795	0.483766	RP3-388N13.3	FALSE	-0.617022
ENSG00000255318	0.615176	0.958956	-0.197615	0.393108	3.48939	0.11604	0.0407613	0.113773	0.0582082	0.113773	RP11-655M14.13	FALSE	-0.285098
ENSG00000257277	0.615295	0.958956	-0.112852	0.224567	4.36435	0.0260788	0.0131497	0.0196007	0.0372808	0.0372808	RP11-434H14.1	FALSE	-0.162811
ENSG00000257365	0.61404	0.958956	0.0916281	0.181688	5.11945	0.0173375	0.00779262	0.0140158	0.025218	0.025218	FNTB	FALSE	0.132191
ENSG00000258143	0.615434	0.958956	-0.473054	0.941715	1.69132	0.209777	0.685379	-0.482603	0.201448	0.201448	AC225613.7	FALSE	-0.682473
ENSG00000258909	0.614181	0.958956	0.172226	0.341642	3.27253	0.0718756	0.0496099	0.0433726	0.0671091	0.0671091	RP11-164C12.2	FALSE	0.24847
ENSG00000258946	0.614875	0.958956	-0.203266	0.404005	2.77771	0.122586	0.0229622	0.140258	0.094305	0.140258	RP11-58E21.4	FALSE	-0.293251
ENSG00000261314	0.614506	0.958956	-0.387335	0.769052	1.49841	0.162563	0.361015	-0.192185	0.230426	0.230426	RP11-359E8.5	FALSE	-0.558806
ENSG00000262635	0.614676	0.958956	-0.237424	0.471631	2.0434	0.0936127	0.064854	0.0473799	0.157582	0.157582	TDO2	FALSE	-0.342531
ENSG00000265706	0.614828	0.958956	0.27708	0.550642	2.08569	0.0476325	0.150206	-0.117144	0.153001	0.153001	SNORD53_SNORD92	FALSE	0.399741
ENSG00000267522	0.614083	0.958956	0.223634	0.443496	2.81969	0.147797	0.055665	0.141024	0.0915789	0.141024	CTD-2621I17.6	FALSE	0.322636
ENSG00000268811	0.614666	0.958956	0.189222	0.37587	3.33637	0.106121	0.0506871	0.0905914	0.0643153	0.0905914	LINC01134	FALSE	0.27299
ENSG00000273173	0.613528	0.958956	-0.251059	0.497103	3.349	0.0704738	0.183332	-0.109137	0.0637796	0.0637796	SNURF	FALSE	-0.362202
ENSG00000023734	0.616699	0.959215	0.0624769	0.12482	7.89978	0.0116879	0.00033827	0.0152419	0.0108398	0.0152419	STRAP	FALSE	0.0901351
ENSG00000079246	0.61629	0.959215	0.0526558	0.105077	8.03374	0.0064704	0.000358863	0.00796042	0.0106824	0.0106824	XRCC5	FALSE	0.0759663
ENSG00000079557	0.616868	0.959215	0.288375	0.576411	1.69226	0.0346574	0.130933	-0.120527	0.201316	0.201316	AFM	FALSE	0.416037
ENSG00000101040	0.6168	0.959215	0.103553	0.206945	8.75175	0.0321252	0.00324714	0.039579	0.0100149	0.039579	ZMYND8	FALSE	0.149396
ENSG00000113758	0.616707	0.959215	0.144627	0.288951	7.55663	0.0626342	0.00181035	0.0816825	0.0112865	0.0816825	DBN1	FALSE	0.208653
ENSG00000126903	0.616758	0.959215	0.114579	0.228952	5.34192	0.039322	0.028428	0.0239909	0.0223755	0.0239909	SLC10A3	FALSE	0.165302
ENSG00000128311	0.616353	0.959215	0.112836	0.22521	6.44636	0.038057	0.00174397	0.0489755	0.0141506	0.0489755	TST	FALSE	0.162788
ENSG00000143702	0.616575	0.959215	-0.0577902	0.115416	6.96235	0.00249735	0.000861633	0.00121454	0.0124593	0.0124593	CEP170	FALSE	-0.0833737
ENSG00000158987	0.616506	0.959215	0.0876287	0.174975	7.80247	0.0229703	0.0104493	0.0201668	0.010961	0.0201668	RAPGEF6	FALSE	0.126422
ENSG00000185155	0.616602	0.959215	0.30726	0.613695	1.25849	0.0414588	0.104348	-0.0893642	0.272274	0.272274	MIXL1	FALSE	0.443282
ENSG00000233121	0.616323	0.959215	-0.313083	0.624831	2.07582	0.101963	0.236357	-0.132422	0.154058	0.154058	VN1R20P	FALSE	-0.451684
ENSG00000234473	0.616667	0.959215	-0.372184	0.743505	2.98194	0.414706	0.0562294	0.49657	0.0818112	0.49657	ZNF101P2	FALSE	-0.536947
ENSG00000236200	0.616842	0.959215	-0.162119	0.324023	3.44193	0.0335564	0.0449818	-0.00778854	0.0600094	0.0600094	KDM4A-AS1	FALSE	-0.233888
ENSG00000242999	0.616124	0.959215	-0.445102	0.887805	1.9773	0.591504	0.302124	0.486073	0.16502	0.486073	RN7SL239P	FALSE	-0.642147
ENSG00000244681	0.616152	0.959215	-0.276159	0.550874	2.69072	0.054722	0.203236	-0.159285	0.100226	0.100226	MTHFD2P1	FALSE	-0.398414
ENSG00000251131	0.616444	0.959215	0.245098	0.48932	2.67684	0.146952	0.138228	0.0521632	0.101206	0.101206	CTD-2035E11.3	FALSE	0.353602
ENSG00000253671	0.616453	0.959215	-0.213171	0.425589	2.62133	0.0299464	0.0759045	-0.0537059	0.105222	0.105222	RP11-806O11.1	FALSE	-0.30754
ENSG00000255389	0.616723	0.959215	0.15635	0.312387	4.29172	0.0732054	0.0132432	0.0843423	0.0385455	0.0843423	C6orf3	FALSE	0.225565
ENSG00000255839	0.616423	0.959215	-0.40474	0.807982	1.26557	0.489828	0.337267	0.315569	0.270938	0.315569	RP11-338K17.8	FALSE	-0.583916
ENSG00000271851	0.616579	0.959215	0.137594	0.274801	3.83231	0.0322742	0.0275997	0.0113455	0.047916	0.047916	RP11-565F19.2	FALSE	0.198506
ENSG00000113522	0.616915	0.959225	0.0547727	0.109496	7.46059	0.00235633	0.00056169	0.00147278	0.0114276	0.0114276	RAD50	FALSE	0.0790203
ENSG00000160305	0.617021	0.959279	-0.143203	0.286362	7.87966	0.0615046	0.000487287	0.081516	0.0108644	0.081516	DIP2A	FALSE	-0.206598
ENSG00000175324	0.617029	0.959279	-0.0713802	0.142742	7.15144	0.0152819	0.000894301	0.0194809	0.0119964	0.0194809	LSM1	FALSE	-0.10298
ENSG00000034063	0.617322	0.959487	0.129167	0.258515	8.15949	0.0501146	0.000201228	0.0666287	0.0105442	0.0666287	UHRF1	FALSE	0.186348
ENSG00000142676	0.61723	0.959487	0.0503549	0.100754	11.5378	0.00761281	1.31927e-05	0.0101382	0.0101263	0.0101382	RPL11	FALSE	0.0726468
ENSG00000143740	0.617305	0.959487	-0.0568633	0.113801	7.30557	0.00757243	0.00126448	0.00847745	0.0116862	0.0116862	SNAP47	FALSE	-0.0820364
ENSG00000272452	0.617275	0.959487	-0.0810207	0.162133	5.33864	0.0048059	0.00387316	5.35253e-05	0.0224141	0.0224141	RP11-391M1.4	FALSE	-0.116888
ENSG00000104131	0.617417	0.959573	0.0713641	0.142867	8.2993	0.015305	0.000334175	0.0200768	0.0104013	0.0200768	EIF3J	FALSE	0.102957
ENSG00000254536	0.61761	0.959811	-0.412849	0.826955	3.03917	0.377576	0.605211	-0.124068	0.0786435	0.0786435	RP11-108K14.8	FALSE	-0.595616
ENSG00000228495	0.617681	0.959858	0.285789	0.572562	1.35917	0.0507491	0.0739574	-0.0386714	0.25387	0.25387	LINC01013	FALSE	0.412306
ENSG00000268081	0.617749	0.959904	0.314602	0.630412	1.7653	0.136209	0.206098	-0.0512719	0.191322	0.191322	RP11-678G14.2	FALSE	0.453875
ENSG00000176102	0.617802	0.959923	0.0585152	0.117272	6.91596	0.00170157	0.00117263	-0.000332289	0.0125802	0.0125802	CSTF3	FALSE	0.0844195
ENSG00000165417	0.617846	0.959929	-0.068469	0.137238	6.79691	0.0141189	0.00104676	0.0177876	0.0129084	0.0177876	GTF2A1	FALSE	-0.0987799
ENSG00000013375	0.619098	0.959939	-0.144086	0.289836	7.26613	0.0629235	0.00392084	0.0800841	0.0117598	0.0800841	PGM3	FALSE	-0.207872
ENSG00000082516	0.61967	0.959939	0.0785482	0.158262	5.18973	0.00441112	0.000773922	0.00275785	0.0242728	0.0242728	GEMIN5	FALSE	0.113321
ENSG00000100105	0.61964	0.959939	0.252364	0.50843	6.11667	0.193563	0.00215598	0.256345	0.0158428	0.256345	PATZ1	FALSE	0.364085
ENSG00000101199	0.618279	0.959939	-0.111306	0.223377	7.72181	0.0373945	0.000894019	0.0490032	0.0110646	0.0490032	ARFGAP1	FALSE	-0.160581
ENSG00000103037	0.618111	0.959939	-0.0690717	0.138551	5.9448	0.00640242	0.00226298	0.0049552	0.0169333	0.0169333	SETD6	FALSE	-0.0996494
ENSG00000105618	0.619963	0.959939	0.113232	0.228334	4.77605	0.0390315	0.000771404	0.0513651	0.0303848	0.0513651	PRPF31	FALSE	0.163359
ENSG00000108443	0.617992	0.959939	0.0804598	0.16134	6.96601	0.0195116	0.00185594	0.0241746	0.0124499	0.0241746	RPS6KB1	FALSE	0.116079
ENSG00000109572	0.619543	0.959939	0.051514	0.103755	8.27238	0.00371843	0.000337051	0.00391375	0.010428	0.010428	CLCN3	FALSE	0.074319
ENSG00000120256	0.617997	0.959939	0.0742474	0.148885	5.89032	0.00568101	0.00485475	0.000910432	0.0173119	0.0173119	LRP11	FALSE	0.107116
ENSG00000133247	0.619469	0.959939	-0.0594381	0.119689	6.7279	0.00337588	0.00121074	0.00208664	0.0131148	0.0131148	SUV420H2	FALSE	-0.085751
ENSG00000136630	0.618421	0.959939	0.159378	0.319979	4.87645	0.0767248	0.0247252	0.0776613	0.0287896	0.0776613	HLX	FALSE	0.229934
ENSG00000142937	0.619784	0.959939	0.0499523	0.100679	11.5383	0.00315459	9.41394e-06	0.00347486	0.0101268	0.0101268	RPS8	FALSE	0.072066
ENSG00000145103	0.618189	0.959939	0.275502	0.552752	1.82462	0.116458	0.121967	0.01477	0.183568	0.183568	ILDR1	FALSE	0.397466
ENSG00000156639	0.618827	0.959939	-0.0828433	0.166515	7.45344	0.0207724	0.000885196	0.0268419	0.0114386	0.0268419	ZFAND3	FALSE	-0.119518
ENSG00000159884	0.618281	0.959939	0.118134	0.237079	5.50435	0.0421228	0.00502471	0.0511818	0.020587	0.0511818	CCDC107	FALSE	0.170431
ENSG00000167447	0.6183	0.959939	0.0605323	0.121487	6.45789	0.00589317	0.000658826	0.00634884	0.0141003	0.0141003	SMG8	FALSE	0.0873296
ENSG00000173597	0.618652	0.959939	-0.264531	0.531441	2.16419	0.211612	0.0113837	0.271046	0.144845	0.271046	SULT1B1	FALSE	-0.381637
ENSG00000174943	0.618275	0.959939	-0.0898046	0.180223	5.29302	0.00430509	0.00951819	-0.00709299	0.0229621	0.0229621	KCTD13	FALSE	-0.129561
ENSG00000175202	0.619813	0.959939	-0.2689	0.542012	2.00245	0.0317446	0.131627	-0.120164	0.162149	0.162149	HIGD2B	FALSE	-0.387941
ENSG00000196284	0.619667	0.959939	0.0639872	0.128923	6.34782	0.00667356	0.00201597	0.0059472	0.0146051	0.0146051	SUPT3H	FALSE	0.092314
ENSG00000197993	0.618327	0.959939	-0.143411	0.287844	4.81177	0.0620918	0.00540395	0.0774505	0.0298103	0.0774505	KEL	FALSE	-0.206898
ENSG00000204620	0.61938	0.959939	-0.231767	0.466586	2.17675	0.0809926	0.0741207	0.0205102	0.143582	0.143582	AC115618.1	FALSE	-0.334369
ENSG00000204682	0.619799	0.959939	-0.0944224	0.190316	4.85606	0.0266577	0.00711154	0.0284172	0.0291086	0.0291086	CASC10	FALSE	-0.136223
ENSG00000225541	0.619899	0.959939	0.0671841	0.135454	6.0898	0.00729379	0.00234444	0.00633939	0.0160033	0.0160033	AC002480.5	FALSE	0.0969262
ENSG00000225968	0.619247	0.959939	0.145347	0.292497	3.52593	0.064078	0.0250904	0.0604638	0.0568952	0.0604638	ELFN1	FALSE	0.209691
ENSG00000226171	0.619316	0.959939	0.0892905	0.179724	5.72291	0.0241915	0.000633849	0.031667	0.0185818	0.031667	DHX16	FALSE	0.128819
ENSG00000227815	0.619047	0.959939	-0.239899	0.482499	2.27244	0.0687511	0.0984943	-0.0241435	0.134311	0.134311	RP11-195C7.3	FALSE	-0.346101
ENSG00000230773	0.619146	0.959939	0.241175	0.485202	2.56742	0.176336	0.0804935	0.154927	0.109276	0.154927	AC079807.4	FALSE	0.347942
ENSG00000231922	0.619385	0.959939	-0.319782	0.643785	1.96246	0.103836	0.24772	-0.143097	0.166738	0.166738	AL138479.3	FALSE	-0.461348
ENSG00000233418	0.619316	0.959939	0.0892905	0.179724	5.72291	0.0241915	0.000634651	0.0316662	0.0185818	0.0316662	DHX16	FALSE	0.128819
ENSG00000233561	0.619316	0.959939	0.0892905	0.179724	5.72291	0.0241915	0.000634651	0.0316662	0.0185818	0.0316662	DHX16	FALSE	0.128819
ENSG00000248740	0.619699	0.959939	-0.148954	0.300143	3.40108	0.0235281	0.0284554	-0.0042569	0.0616306	0.0616306	RP11-328K4.1	FALSE	-0.214896
ENSG00000253103	0.619861	0.959939	0.0976351	0.196826	4.69961	0.0218155	0.00710394	0.020853	0.0316366	0.0316366	RP11-946L20.4	FALSE	0.140858
ENSG00000254363	0.618473	0.959939	-0.228923	0.459671	3.53109	0.0989769	0.154583	-0.0323201	0.0567147	0.0567147	CTB-131B5.5	FALSE	-0.330266
ENSG00000255468	0.618635	0.959939	0.193303	0.388326	3.59495	0.0228657	0.0962204	-0.0806049	0.0545767	0.0545767	RP11-867G23.8	FALSE	0.278877
ENSG00000258465	0.61976	0.959939	0.648123	1.3062	2.23403	0.244459	1.56819	-1.41153	0.137958	0.137958	DCAF8	FALSE	0.935044
ENSG00000260269	0.61942	0.959939	-0.160526	0.323203	3.52794	0.0459388	0.0476354	0.00838853	0.0568249	0.0568249	CTD-2323K18.1	FALSE	-0.23159
ENSG00000264083	0.618526	0.959939	-0.179121	0.359725	3.26311	0.0812944	0.0618681	0.0440312	0.0675339	0.0675339	RP11-227G15.9	FALSE	-0.258418
ENSG00000265497	0.61858	0.959939	0.17986	0.361263	4.33152	0.0552418	0.092662	-0.025974	0.0378487	0.0378487	RP11-439A17.9	FALSE	0.259483
ENSG00000266773	0.619184	0.959939	-0.767738	1.54472	1.08027	1.78725	0.509353	1.87681	0.308126	1.87681	RP11-495P10.1	FALSE	-1.10761
ENSG00000268153	0.618256	0.959939	0.333729	0.669703	2.92692	0.336127	0.0518904	0.396612	0.0849905	0.396612	AC005176.2	FALSE	0.481469
ENSG00000268357	0.619369	0.959939	-0.108962	0.219352	4.59802	0.0360343	0.00891087	0.0392043	0.0333358	0.0392043	VN1R81P	FALSE	-0.157199
ENSG00000268786	0.61938	0.959939	-0.231767	0.466586	2.17675	0.0809926	0.0741207	0.0205102	0.143582	0.143582	AC115618.2	FALSE	-0.334369
ENSG00000270137	0.619515	0.959939	0.358754	0.722511	1.66236	0.288748	0.316466	0.0523045	0.205557	0.205557	CTC-137K3.1	FALSE	0.517572
ENSG00000272932	0.619963	0.959939	0.113232	0.228334	4.77605	0.0390315	0.000771404	0.0513651	0.0303848	0.0513651	PRPF31	FALSE	0.163359
ENSG00000272964	0.619963	0.959939	0.113232	0.228334	4.77605	0.0390315	0.000771404	0.0513651	0.0303848	0.0513651	PRPF31	FALSE	0.163359
ENSG00000273046	0.619511	0.959939	0.257517	0.518618	2.59797	0.0263659	0.162006	-0.155614	0.106959	0.106959	RP11-834C11.14	FALSE	0.371518
ENSG00000273060	0.619963	0.959939	0.113232	0.228334	4.77605	0.0390315	0.000771404	0.0513651	0.0303848	0.0513651	PRPF31	FALSE	0.163359
ENSG00000273109	0.619963	0.959939	0.113232	0.228334	4.77605	0.0390315	0.000771404	0.0513651	0.0303848	0.0513651	PRPF31	FALSE	0.163359
ENSG00000273224	0.619963	0.959939	0.113232	0.228334	4.77605	0.0390315	0.000771404	0.0513651	0.0303848	0.0513651	PRPF31	FALSE	0.163359
ENSG00000273376	0.619963	0.959939	0.113232	0.228334	4.77605	0.0390315	0.000771404	0.0513651	0.0303848	0.0513651	PRPF31	FALSE	0.163359
ENSG00000273462	0.619963	0.959939	0.113232	0.228334	4.77605	0.0390315	0.000771404	0.0513651	0.0303848	0.0513651	PRPF31	FALSE	0.163359
ENSG00000273469	0.619963	0.959939	0.113232	0.228334	4.77605	0.0390315	0.000771404	0.0513651	0.0303848	0.0513651	PRPF31	FALSE	0.163359
ENSG00000010219	0.620132	0.960039	0.0645974	0.130325	6.49476	0.00353916	0.00303988	0.000182446	0.0139447	0.0139447	DYRK4	FALSE	0.0931943
ENSG00000133710	0.620245	0.960039	-0.160838	0.324595	4.01296	0.0448424	0.0615211	-0.00719188	0.043841	0.043841	SPINK5	FALSE	-0.23204
ENSG00000169891	0.620262	0.960039	0.136887	0.276273	4.06072	0.0571305	0.0264678	0.0498589	0.0428651	0.0498589	REPS2	FALSE	0.197487
ENSG00000184304	0.620179	0.960039	0.157689	0.31818	3.42119	0.0757811	0.0245929	0.0766459	0.0608253	0.0766459	PRKD1	FALSE	0.227497
ENSG00000196648	0.620172	0.960039	-0.125012	0.25224	6.36764	0.047626	0.00562828	0.0579967	0.0145104	0.0579967	GOLGA6L20	FALSE	-0.180354
ENSG00000225113	0.620267	0.960039	0.141665	0.285919	3.52416	0.0326763	0.0247922	0.0141877	0.0569576	0.0569576	RP5-1160K1.3	FALSE	0.204379
ENSG00000085224	0.620384	0.960051	0.0861993	0.174032	4.93845	0.00605903	0.00245028	0.00292312	0.0278369	0.0278369	ATRX	FALSE	0.124359
ENSG00000133149	0.620394	0.960051	-1.05323	2.12649	1.93092	3.38441	0.598214	3.92375	0.170448	3.92375	TEX13A	FALSE	-1.5195
ENSG00000230133	0.620329	0.960051	0.403908	0.815344	1.25853	0.497571	0.360872	0.303913	0.272266	0.303913	RP5-1100I6.2	FALSE	0.582717
ENSG00000023902	0.620715	0.960259	0.115312	0.23303	4.56268	0.0406343	0.0161915	0.0381115	0.0339278	0.0381115	PLEKHO1	FALSE	0.16636
ENSG00000058729	0.620942	0.960259	-0.0621565	0.125692	6.5831	0.00218209	0.0021967	-0.000855283	0.0136017	0.0136017	RIOK2	FALSE	-0.0896729
ENSG00000068885	0.620826	0.960259	-0.0699586	0.141422	5.92612	0.0028002	0.00293897	-0.00118577	0.0170613	0.0170613	IFT80	FALSE	-0.100929
ENSG00000148341	0.620681	0.960259	-0.0524032	0.10589	8.0907	0.00281751	0.000593976	0.00225924	0.0106186	0.0106186	SH3GLB2	FALSE	-0.0756018
ENSG00000166165	0.620883	0.960259	0.0716268	0.144818	8.00083	0.0156916	0.00110737	0.0198649	0.0107201	0.0198649	CKB	FALSE	0.103336
ENSG00000168395	0.620586	0.960259	0.0726163	0.146694	5.73444	0.00625329	0.00303016	0.00371321	0.0184889	0.0184889	ING5	FALSE	0.104763
ENSG00000169905	0.620829	0.960259	0.0504357	0.101957	8.95122	0.00696947	0.000514785	0.00866753	0.00988049	0.00988049	TOR1AIP2	FALSE	0.0727634
ENSG00000182704	0.620925	0.960259	0.0692917	0.140114	5.92892	0.00289475	0.00258988	-0.000648421	0.0170419	0.0170419	TSKU	FALSE	0.0999668
ENSG00000183814	0.620967	0.960259	0.074158	0.149971	7.90835	0.0168274	0.000558836	0.0219326	0.0108295	0.0219326	LIN9	FALSE	0.106987
ENSG00000206384	0.620784	0.960259	-0.139843	0.282659	3.99067	0.0331864	0.0355869	0.00441462	0.0443093	0.0443093	COL6A6	FALSE	-0.20175
ENSG00000257176	0.620709	0.960259	-0.16595	0.335357	3.81836	0.0841562	0.0272129	0.0852517	0.0482608	0.0852517	RP11-996F15.2	FALSE	-0.239416
ENSG00000183891	0.621038	0.960267	0.0548349	0.110917	7.32274	0.00488766	0.000647304	0.00518075	0.0116552	0.0116552	TTC32	FALSE	0.0791101
ENSG00000244693	0.621053	0.960267	0.479967	0.970888	2.74887	0.247685	0.846397	-0.590054	0.0962267	0.0962267	CTAGE8	FALSE	0.692447
ENSG00000263758	0.621092	0.960267	0.28386	0.574262	1.85707	0.130835	0.150318	0.00564696	0.179459	0.179459	AKR1C7P	FALSE	0.409523
ENSG00000053524	0.62124	0.960333	-0.136711	0.276691	6.30704	0.0572686	0.00822132	0.0683365	0.0148056	0.0683365	MCF2L2	FALSE	-0.197233
ENSG00000067560	0.621599	0.960333	-0.0499918	0.101283	8.525	0.00474857	6.3976e-05	0.00580929	0.0101943	0.0101943	RHOA	FALSE	-0.0721229
ENSG00000070018	0.623351	0.960333	-0.0803481	0.163606	5.14316	0.00521946	0.00187261	0.00272867	0.0248944	0.0248944	LRP6	FALSE	-0.115918
ENSG00000071626	0.622394	0.960333	0.138427	0.281093	8.13765	0.0590627	0.000515583	0.0784975	0.0105675	0.0784975	DAZAP1	FALSE	0.199708
ENSG00000089558	0.623302	0.960333	-0.228093	0.464382	2.7445	0.161109	0.0719379	0.143712	0.0965216	0.143712	KCNH4	FALSE	-0.329069
ENSG00000091844	0.623203	0.960333	-0.144887	0.294896	3.44507	0.0199626	0.0270761	-0.00762836	0.0598874	0.0598874	RGS17	FALSE	-0.209028
ENSG00000099999	0.621209	0.960333	0.0955765	0.193421	4.82052	0.0158536	0.00774093	0.011472	0.0296707	0.0296707	RNF215	FALSE	0.137888
ENSG00000101473	0.622603	0.960333	-0.0601952	0.122307	6.88809	0.0111805	0.00123676	0.0137223	0.0126544	0.0137223	ACOT8	FALSE	-0.0868433
ENSG00000105810	0.622621	0.960333	-0.0550497	0.111858	7.0802	0.00115547	0.000349244	-0.000131278	0.012163	0.012163	CDK6	FALSE	-0.0794199
ENSG00000114268	0.623079	0.960333	-0.0785402	0.1598	5.493	0.00816793	0.00483215	0.00433546	0.0207038	0.0207038	PFKFB4	FALSE	-0.11331
ENSG00000120049	0.621877	0.960333	-0.123275	0.249953	4.47164	0.0467164	0.0133532	0.0491231	0.0354559	0.0491231	KCNIP2	FALSE	-0.177848
ENSG00000121350	0.622085	0.960333	0.0672648	0.136468	6.04639	0.013618	0.00235331	0.0158113	0.0162703	0.0162703	PYROXD1	FALSE	0.0970426
ENSG00000126705	0.622902	0.960333	-0.121531	0.247145	3.88983	0.0138822	0.0145369	-0.00109856	0.0465435	0.0465435	AHDC1	FALSE	-0.175333
ENSG00000130749	0.621409	0.960333	0.340424	0.68932	7.55529	0.355404	0.00278819	0.472374	0.0112884	0.472374	ZC3H4	FALSE	0.491128
ENSG00000132964	0.623359	0.960333	0.0559927	0.114016	7.14482	0.00197705	0.000988404	0.000409581	0.0120112	0.0120112	CDK8	FALSE	0.0807804
ENSG00000134690	0.622275	0.960333	-0.0832362	0.168963	8.33042	0.0213418	0.000223341	0.0283252	0.0103711	0.0283252	CDCA8	FALSE	-0.120084
ENSG00000142798	0.62279	0.960333	0.060145	0.122271	6.6515	0.00187294	0.00158877	-0.000588065	0.0133614	0.0133614	HSPG2	FALSE	0.0867709
ENSG00000148187	0.622979	0.960333	-0.057209	0.116365	6.97657	0.00958079	0.00111806	0.0116167	0.0124229	0.0124229	MRRF	FALSE	-0.0825352
ENSG00000156976	0.621884	0.960333	0.0762161	0.154539	8.7939	0.0178579	8.51843e-05	0.0237972	0.0099847	0.0237972	EIF4A2	FALSE	0.109957
ENSG00000161298	0.622684	0.960333	-0.247694	0.503393	2.75193	0.189387	0.121017	0.132388	0.0960211	0.132388	ZNF382	FALSE	-0.357347
ENSG00000163113	0.623382	0.960333	-0.147301	0.299964	6.12117	0.067218	0.0280636	0.0619145	0.0158163	0.0619145	OTUD7B	FALSE	-0.21251
ENSG00000165478	0.621255	0.960333	0.35891	0.726434	0.575174	0.0923904	0.0908923	-0.016715	0.436813	0.436813	HEPACAM	FALSE	0.517798
ENSG00000167535	0.622903	0.960333	0.127203	0.258679	4.06834	0.0105945	0.0242022	-0.0164008	0.0427126	0.0427126	CACNB3	FALSE	0.183515
ENSG00000170185	0.623033	0.960333	0.0528517	0.107519	7.95414	0.00863802	0.000538448	0.0110219	0.0107747	0.0110219	USP38	FALSE	0.0762489
ENSG00000174473	0.62327	0.960333	-0.141508	0.288074	3.81335	0.00918171	0.0346005	-0.0308402	0.048386	0.048386	GALNTL6	FALSE	-0.204153
ENSG00000176125	0.621323	0.960333	0.229053	0.463692	4.22687	0.160829	0.0170741	0.197936	0.0397046	0.197936	UFSP1	FALSE	0.330454
ENSG00000179922	0.622004	0.960333	0.160082	0.324702	5.16599	0.0788299	0.00478186	0.10065	0.0245874	0.10065	ZNF784	FALSE	0.23095
ENSG00000183401	0.6214	0.960333	0.0885506	0.1793	5.04281	0.013572	0.00585285	0.0105845	0.0262957	0.0262957	CCDC159	FALSE	0.127751
ENSG00000186687	0.622625	0.960333	0.0758182	0.15406	5.39203	0.0114632	0.00193749	0.0123832	0.0217971	0.0217971	LYRM7	FALSE	0.109383
ENSG00000189266	0.622413	0.960333	0.08502	0.172653	7.96369	0.0222821	0.000114795	0.0296942	0.0107634	0.0296942	PNRC2	FALSE	0.122658
ENSG00000198919	0.622571	0.960333	-0.0615291	0.125006	6.76719	0.00407173	0.00263084	0.00158384	0.0129956	0.0129956	DZIP3	FALSE	-0.0887677
ENSG00000205765	0.623268	0.960333	-0.0743244	0.151304	5.52955	0.0149012	0.00256089	0.0170288	0.0203321	0.0203321	C5orf51	FALSE	-0.107227
ENSG00000213983	0.622021	0.960333	0.0708571	0.14373	5.88009	0.00555809	0.00327343	0.00255334	0.0173848	0.0173848	AP1G2	FALSE	0.102225
ENSG00000226891	0.62198	0.960333	0.190831	0.387045	3.06698	0.110897	0.0726493	0.0754873	0.0771545	0.0771545	RP11-182I10.3	FALSE	0.275311
ENSG00000226912	0.623406	0.960333	0.20992	0.42751	2.77364	0.136532	0.079352	0.103413	0.0945735	0.103413	ISCA2P1	FALSE	0.302851
ENSG00000230513	0.623077	0.960333	0.208224	0.423655	5.18595	0.134108	0.0063177	0.173166	0.0243226	0.173166	THAP7-AS1	FALSE	0.300404
ENSG00000232804	0.622133	0.960333	0.119118	0.241702	7.36998	0.0436763	0.0132998	0.0451201	0.0115732	0.0451201	HSPA1B	FALSE	0.171851
ENSG00000233956	0.623346	0.960333	-0.206794	0.421071	2.65566	0.11864	0.0745811	0.0819965	0.10272	0.10272	BTF3P6	FALSE	-0.29834
ENSG00000235245	0.623202	0.960333	-0.125897	0.256244	3.8953	0.0160512	0.0192438	-0.00309201	0.0464171	0.0464171	RP11-122K13.12	FALSE	-0.181631
ENSG00000238648	0.622063	0.960333	-0.49173	0.997569	1.89793	0.744029	0.41031	0.584835	0.174417	0.584835	TRNAI6	FALSE	-0.709416
ENSG00000240118	0.621853	0.960333	0.107713	0.218384	3.97659	0.0182259	0.00308199	0.0184559	0.0446096	0.0446096	PSMB9	FALSE	0.155396
ENSG00000240857	0.621616	0.960333	0.0842882	0.170776	6.49643	0.0218111	0.00293429	0.0262301	0.0139378	0.0262301	RDH14	FALSE	0.121602
ENSG00000243789	0.622623	0.960333	0.112598	0.228795	5.90079	0.0391241	0.00669731	0.0456497	0.0172379	0.0456497	JMJD7	FALSE	0.162445
ENSG00000253305	0.623195	0.960333	-0.209488	0.426371	2.67558	0.0974333	0.0804972	0.0437102	0.101295	0.101295	PCDHGB6	FALSE	-0.302227
ENSG00000258303	0.621737	0.960333	-0.287728	0.583167	2.22347	0.0582492	0.201106	-0.155126	0.138978	0.138978	RP11-887P2.6	FALSE	-0.415104
ENSG00000259985	0.621932	0.960333	0.18777	0.380783	2.83878	0.0732916	0.0546287	0.0376799	0.0903672	0.0903672	RP11-549B18.1	FALSE	0.270894
ENSG00000262305	0.622504	0.960333	-0.0825008	0.167581	5.66308	0.0209911	0.00411111	0.0239723	0.0190843	0.0239723	SERF1B	FALSE	-0.119024
ENSG00000264187	0.622661	0.960333	0.176583	0.358849	4.18552	0.0652442	0.0883103	-0.00603485	0.0404625	0.0404625	RP11-45M22.4	FALSE	0.254756
ENSG00000264615	0.622721	0.960333	-0.276859	0.562725	1.92452	0.0471227	0.145449	-0.11309	0.17121	0.17121	RN7SL592P	FALSE	-0.399424
ENSG00000265828	0.622464	0.960333	-0.201744	0.409748	2.60938	0.0633662	0.0617859	0.0129131	0.106107	0.106107	MIR3939	FALSE	-0.291055
ENSG00000266066	0.62196	0.960333	0.371581	0.7536	1.5019	0.173881	0.338045	-0.146261	0.229867	0.229867	POLRMTP1	FALSE	0.536078
ENSG00000267347	0.621757	0.960333	-0.228529	0.463209	2.20498	0.0796818	0.0737811	0.0196288	0.140781	0.140781	AC015849.13	FALSE	-0.329698
ENSG00000267796	0.62326	0.960333	-0.0823513	0.167641	5.26742	0.00603286	0.00482544	0.000832991	0.0232782	0.0232782	LIN37	FALSE	-0.118808
ENSG00000268870	0.623123	0.960333	0.714108	1.45312	1.70341	0.199282	1.91181	-1.86786	0.199758	0.199758	CTD-3105H18.16	FALSE	1.03024
ENSG00000270894	0.621757	0.960333	-0.228529	0.463209	2.20498	0.0796818	0.0737811	0.0196288	0.140781	0.140781	AC015849.13	FALSE	-0.329698
ENSG00000271788	0.621688	0.960333	-0.230856	0.467831	2.3899	0.02557	0.0951241	-0.0834163	0.123742	0.123742	CTD-2201E18.5	FALSE	-0.333054
ENSG00000272426	0.623095	0.960333	-0.25825	0.525465	2.31351	0.161765	0.145596	0.063706	0.130518	0.130518	RP11-108M9.6	FALSE	-0.372575
ENSG00000099330	0.624171	0.96041	0.0703873	0.143663	6.38579	0.00804884	0.00621397	0.0033821	0.0144251	0.0144251	OCEL1	FALSE	0.101547
ENSG00000106526	0.624133	0.96041	-0.0722418	0.147432	5.91248	0.0041443	0.00458019	-0.000973174	0.0171559	0.0171559	ACTR3C	FALSE	-0.104223
ENSG00000124181	0.624008	0.96041	0.0589929	0.12035	6.79852	0.00505904	0.00158041	0.00426807	0.0129037	0.0129037	PLCG1	FALSE	0.0851087
ENSG00000128191	0.623848	0.96041	-0.0501395	0.102241	8.87695	0.00593124	0.000525228	0.00711465	0.00992801	0.00992801	DGCR8	FALSE	-0.072336
ENSG00000137807	0.623737	0.96041	-0.0706685	0.144057	7.8051	0.0154995	0.000701314	0.020051	0.0109576	0.020051	KIF23	FALSE	-0.101953
ENSG00000163539	0.623576	0.96041	-0.0568544	0.115843	7.11077	0.00379607	0.00133016	0.00274773	0.0120895	0.0120895	CLASP2	FALSE	-0.0820236
ENSG00000172590	0.624064	0.96041	0.0541546	0.110497	7.71723	0.00663085	0.00113915	0.00734076	0.0110705	0.0110705	MRPL52	FALSE	0.0781285
ENSG00000185834	0.623662	0.96041	0.302341	0.616184	1.92529	0.235607	0.208565	0.0991405	0.171118	0.171118	RPL12P4	FALSE	0.436187
ENSG00000197980	0.623815	0.96041	0.145265	0.296187	3.43583	0.00779596	0.0274787	-0.0263358	0.060248	0.060248	LEKR1	FALSE	0.209573
ENSG00000198055	0.624251	0.96041	0.110798	0.226195	8.2956	0.0382017	0.00076762	0.0503967	0.010405	0.0503967	GRK6	FALSE	0.159848
ENSG00000225278	0.623734	0.96041	-0.186636	0.380451	4.49153	0.108106	0.0121825	0.132561	0.0351212	0.132561	RP11-782C8.5	FALSE	-0.269259
ENSG00000225449	0.623941	0.96041	0.271877	0.554542	1.60098	0.141758	0.0929773	0.0827009	0.214539	0.214539	RAB6C-AS1	FALSE	0.392235
ENSG00000230461	0.624253	0.96041	0.271305	0.553873	1.40612	0.189054	0.0610619	0.185715	0.245713	0.245713	PROX1-AS1	FALSE	0.39141
ENSG00000238118	0.623878	0.96041	0.166071	0.338671	3.94232	0.0149066	0.0693423	-0.0607723	0.0453554	0.0453554	SLC25A24P2	FALSE	0.23959
ENSG00000246523	0.62361	0.96041	0.136719	0.278597	3.64832	0.0347837	0.0247009	0.0181286	0.0529155	0.0529155	RP11-736K20.6	FALSE	0.197244
ENSG00000254791	0.624043	0.96041	-0.239576	0.488801	2.65639	0.178417	0.0791416	0.159785	0.102667	0.159785	FAR1-IT1	FALSE	-0.345635
ENSG00000257913	0.624241	0.96041	-0.104848	0.214042	4.62479	0.00450032	0.012927	-0.0116731	0.032887	0.032887	RP11-386G11.5	FALSE	-0.151264
ENSG00000258789	0.623535	0.96041	0.189612	0.386297	2.80541	0.0754105	0.0567284	0.0384109	0.092497	0.092497	RP11-507K2.3	FALSE	0.273553
ENSG00000263136	0.623908	0.96041	0.127989	0.261032	6.85478	0.0508857	0.00236857	0.0657693	0.0127451	0.0657693	PAGR1	FALSE	0.184649
ENSG00000272540	0.623619	0.96041	-0.267425	0.544955	2.1071	0.14063	0.146244	0.0289419	0.150732	0.150732	XXbac-BPG252P9.9	FALSE	-0.385812
ENSG00000189042	0.624295	0.960414	-0.070121	0.143171	6.4382	0.00633625	0.00631107	0.000734826	0.0141867	0.0141867	ZNF567	FALSE	-0.101163
ENSG00000249624	0.624456	0.960539	0.580453	1.1857	3.91533	0.526695	1.35993	-0.738346	0.0459593	0.0459593	AP000295.9	FALSE	0.837417
ENSG00000259582	0.62443	0.960539	-0.296592	0.605807	1.83325	0.105554	0.184536	-0.0701879	0.182466	0.182466	RP11-461F11.3	FALSE	-0.427892
ENSG00000086504	0.624643	0.960704	0.065973	0.134837	7.73712	0.0135714	0.000509263	0.0176717	0.0110448	0.0176717	MRPL28	FALSE	0.0951789
ENSG00000179938	0.624611	0.960704	0.130203	0.266086	4.07183	0.0179896	0.0281585	-0.00965052	0.042643	0.042643	GOLGA8J	FALSE	0.187843
ENSG00000090686	0.625039	0.960894	-0.0521468	0.106701	7.78842	0.00469212	0.000406059	0.00527248	0.0109789	0.0109789	USP48	FALSE	-0.0752319
ENSG00000100003	0.625487	0.960894	0.360536	0.738668	0.404157	0.09673	0.0543422	0.0257596	0.491289	0.491289	SEC14L2	FALSE	0.520144
ENSG00000102043	0.625298	0.960894	0.105884	0.216819	4.45351	0.00414332	0.0112484	-0.0106392	0.0357618	0.0357618	MTMR8	FALSE	0.152759
ENSG00000103227	0.625723	0.960894	0.0911461	0.186869	5.0363	0.00741661	0.00853044	-0.00155934	0.0263894	0.0263894	LMF1	FALSE	0.131496
ENSG00000119938	0.624972	0.960894	0.140909	0.288267	3.5539	0.0269095	0.0271665	0.00327	0.0559312	0.0559312	PPP1R3C	FALSE	0.203289
ENSG00000120068	0.624849	0.960894	-0.20603	0.421338	5.73631	0.1325	0.0271909	0.150335	0.0184739	0.150335	HOXB8	FALSE	-0.297238
ENSG00000125734	0.625466	0.960894	0.0630327	0.129134	6.44917	0.0059171	0.00253735	0.00435174	0.0141383	0.0141383	GPR108	FALSE	0.090937
ENSG00000143093	0.625319	0.960894	-0.0615519	0.126047	6.39734	0.00248632	0.00151623	0.000318926	0.0143715	0.0143715	STRIP1	FALSE	-0.0888006
ENSG00000143537	0.624809	0.960894	0.0549046	0.112269	7.38556	0.00879315	0.00105705	0.0106254	0.0115472	0.0115472	ADAM15	FALSE	0.0792105
ENSG00000145916	0.625342	0.960894	-0.0546486	0.111918	7.35684	0.00378437	0.00092993	0.00325339	0.0115956	0.0115956	RMND5B	FALSE	-0.0788412
ENSG00000148950	0.625134	0.960894	-0.0644784	0.131969	6.27969	0.00369842	0.0024716	0.000997293	0.0149442	0.0149442	IMMP1L	FALSE	-0.0930226
ENSG00000156170	0.625237	0.960894	0.0718164	0.147032	6.46449	0.0161314	0.0023373	0.019281	0.0140719	0.019281	NDUFAF6	FALSE	0.103609
ENSG00000166435	0.625622	0.960894	-0.0682191	0.139822	6.05035	0.00251709	0.00330484	-0.00185613	0.0162455	0.0162455	XRRA1	FALSE	-0.0984193
ENSG00000172572	0.625192	0.960894	0.342433	0.700982	1.02682	0.204367	0.171618	0.0763012	0.319757	0.319757	PDE3A	FALSE	0.494027
ENSG00000176248	0.625609	0.960894	-0.0687615	0.140929	5.7976	0.00590863	0.00186613	0.00463274	0.0179948	0.0179948	ANAPC2	FALSE	-0.0992018
ENSG00000204920	0.624973	0.960894	-0.138843	0.284039	3.46666	0.0140722	0.021621	-0.0101512	0.0590573	0.0590573	ZNF155	FALSE	-0.200307
ENSG00000225070	0.625222	0.960894	0.349268	0.715035	1.64257	0.281735	0.302865	0.0587439	0.20841	0.20841	LL22NC03-23C6.13	FALSE	0.503887
ENSG00000231360	0.625704	0.960894	0.137917	0.282743	4.20086	0.0596361	0.0161444	0.0637991	0.0401794	0.0637991	AL592284.1	FALSE	0.198972
ENSG00000237126	0.62551	0.960894	-0.255448	0.523399	2.42846	0.0487585	0.153497	-0.112986	0.12045	0.12045	AC073254.1	FALSE	-0.368534
ENSG00000237976	0.625715	0.960894	0.189736	0.388989	3.25626	0.112875	0.0476023	0.10371	0.067845	0.10371	RP11-126K1.6	FALSE	0.273731
ENSG00000248787	0.625237	0.960894	0.496088	1.01566	1.63106	0.76974	0.28182	0.749738	0.210089	0.749738	RP11-666A20.4	FALSE	0.715704
ENSG00000256316	0.625165	0.960894	-0.171307	0.350649	6.96817	0.0917517	0.000927129	0.122027	0.0124444	0.122027	HIST1H3F	FALSE	-0.247144
ENSG00000260911	0.625414	0.960894	0.586993	1.20238	1.73973	1.07867	0.398773	1.04695	0.194762	1.04695	RP11-196G11.2	FALSE	0.846852
ENSG00000269903	0.625717	0.960894	-0.325671	0.667681	1.76314	0.0644951	0.254189	-0.210477	0.191609	0.191609	RP11-571M6.18	FALSE	-0.469844
ENSG00000013523	0.62725	0.960899	0.091826	0.189098	4.6565	0.00576865	0.00340324	0.00103372	0.0323547	0.0323547	ANGEL1	FALSE	0.132477
ENSG00000018510	0.626422	0.960899	0.0550598	0.113113	6.97376	0.00292524	0.000364497	0.00250757	0.01243	0.01243	AGPS	FALSE	0.0794345
ENSG00000065833	0.627436	0.960899	0.0757052	0.155984	6.91972	0.0181311	0.00101395	0.0233171	0.0125702	0.0233171	ME1	FALSE	0.109219
ENSG00000066427	0.62699	0.960899	0.0722261	0.148623	6.03444	0.0164648	0.00452498	0.017564	0.0163454	0.017564	ATXN3	FALSE	0.1042
ENSG00000070882	0.627559	0.960899	0.0589583	0.121522	7.68797	0.00169832	0.00365897	-0.00284954	0.0111086	0.0111086	OSBPL3	FALSE	0.0850589
ENSG00000111783	0.626076	0.960899	-0.317052	0.650688	2.32231	0.295418	0.293676	0.09919	0.129719	0.129719	RFX4	FALSE	-0.457409
ENSG00000112511	0.627111	0.960899	0.114112	0.234897	4.46378	0.0216072	0.0195883	0.00631164	0.0355884	0.0355884	PHF1	FALSE	0.164629
ENSG00000119718	0.626601	0.960899	0.0710953	0.146131	6.54731	0.0159211	0.000921371	0.020433	0.0137359	0.020433	EIF2B2	FALSE	0.102569
ENSG00000125354	0.62757	0.960899	0.0500255	0.103114	8.39362	0.00247945	0.000321087	0.00214681	0.0103113	0.0103113	SEPT6	FALSE	0.0721716
ENSG00000128463	0.62648	0.960899	0.0611382	0.125621	7.33395	0.0117664	0.000486542	0.0152941	0.0116353	0.0152941	EMC4	FALSE	0.0882038
ENSG00000133067	0.62767	0.960899	-0.22132	0.456322	2.76891	0.0781879	0.113343	-0.0205519	0.094887	0.094887	LGR6	FALSE	-0.319297
ENSG00000133794	0.626983	0.960899	0.122815	0.252716	4.13602	0.0157446	0.0224729	-0.00639777	0.0413927	0.0413927	ARNTL	FALSE	0.177184
ENSG00000143367	0.627613	0.960899	0.074849	0.154299	6.04233	0.0177396	0.00333191	0.0204764	0.0162957	0.0204764	TUFT1	FALSE	0.107984
ENSG00000143742	0.627617	0.960899	0.0474858	0.0978921	9.96734	0.00489758	5.44809e-05	0.00616444	0.00952838	0.00952838	SRP9	FALSE	0.0685076
ENSG00000145365	0.625976	0.960899	0.0615161	0.126213	6.98509	0.0111986	0.00352863	0.0113771	0.0124011	0.0124011	TIFA	FALSE	0.0887489
ENSG00000148688	0.625969	0.960899	0.0687686	0.141091	6.55027	0.0148474	0.00161373	0.0182928	0.0137246	0.0182928	RPP30	FALSE	0.0992122
ENSG00000158552	0.626191	0.960899	-0.0642416	0.131887	6.57183	0.00291337	0.00375096	-0.00144439	0.0136433	0.0136433	ZFAND2B	FALSE	-0.092681
ENSG00000163785	0.625914	0.960899	0.0680427	0.139579	6.07316	0.00310091	0.00337773	-0.00104127	0.0161045	0.0161045	RYK	FALSE	0.0981649
ENSG00000164855	0.627092	0.960899	-0.524398	1.0794	1.82541	0.868399	0.255123	0.90998	0.183466	0.90998	TMEM184A	FALSE	-0.756546
ENSG00000166793	0.625934	0.960899	-0.161856	0.332041	4.79871	0.0822332	0.00777697	0.102474	0.0300195	0.102474	YPEL4	FALSE	-0.233509
ENSG00000170631	0.626089	0.960899	0.0960418	0.197114	5.21276	0.0289774	0.00310973	0.0357443	0.0239725	0.0357443	ZNF16	FALSE	0.138559
ENSG00000172977	0.627446	0.960899	0.104036	0.214363	6.83565	0.034242	0.000916572	0.0450348	0.0127982	0.0450348	KAT5	FALSE	0.150092
ENSG00000175105	0.62647	0.960899	-0.0586975	0.120603	6.6493	0.00535977	0.00117617	0.00514078	0.0133688	0.0133688	ZNF654	FALSE	-0.0846826
ENSG00000175820	0.626375	0.960899	-0.333596	0.685232	1.47154	0.228554	0.234766	0.0524221	0.234777	0.234777	CCDC168	FALSE	-0.481277
ENSG00000176155	0.627215	0.960899	0.0961882	0.19806	5.78901	0.029236	0.00333155	0.0358963	0.0180606	0.0358963	CCDC57	FALSE	0.13877
ENSG00000178149	0.62768	0.960899	-0.0698453	0.144012	6.02962	0.00223186	0.00436365	-0.00345503	0.016376	0.016376	DALRD3	FALSE	-0.100765
ENSG00000183963	0.626256	0.960899	0.0727335	0.149349	5.70866	0.00695481	0.00360688	0.00418026	0.0186983	0.0186983	SMTN	FALSE	0.104932
ENSG00000186529	0.626028	0.960899	0.92538	1.89889	2.62213	2.68931	0.289204	3.3166	0.105163	3.3166	CYP4F3	FALSE	1.33504
ENSG00000186532	0.627648	0.960899	-0.0846183	0.174456	5.07213	0.0169765	0.00455728	0.0173274	0.0258778	0.0258778	SMYD4	FALSE	-0.122078
ENSG00000201944	0.62719	0.960899	-0.264954	0.545526	2.14207	0.221799	0.142503	0.155096	0.147098	0.155096	SNORA72	FALSE	-0.382248
ENSG00000203711	0.626318	0.960899	0.166497	0.341942	3.04198	0.0237953	0.0384322	-0.0165998	0.078492	0.078492	C6orf99	FALSE	0.240204
ENSG00000206457	0.627304	0.960899	0.0665963	0.137164	5.92423	0.00799541	0.00173953	0.00803606	0.0170743	0.0170743	CCHCR1	FALSE	0.0960781
ENSG00000212951	0.627283	0.960899	-0.141561	0.291544	3.40123	0.0492704	0.0233738	0.0405121	0.0616243	0.0616243	RP11-211N8.3	FALSE	-0.204229
ENSG00000233098	0.627646	0.960899	0.055201	0.113807	7.31742	0.00664997	0.0012872	0.00716419	0.0116647	0.0116647	RP11-344E13.3	FALSE	0.0796382
ENSG00000237631	0.627458	0.960899	0.342214	0.705148	1.70157	0.349815	0.297219	0.168948	0.200014	0.200014	RP11-72B4.2	FALSE	0.49371
ENSG00000248161	0.627323	0.960899	0.114569	0.235983	4.20775	0.0160464	0.015635	0.00187158	0.040053	0.040053	RP11-499E18.1	FALSE	0.165288
ENSG00000249616	0.62661	0.960899	-0.327663	0.673506	1.74131	0.301352	0.259062	0.139285	0.194548	0.194548	CTD-2194F12.1	FALSE	-0.472718
ENSG00000249645	0.626808	0.960899	-0.147021	0.302371	4.27392	0.0681574	0.0173015	0.074127	0.0388604	0.074127	RP11-552M14.1	FALSE	-0.212106
ENSG00000250198	0.6273	0.960899	0.253252	0.521599	2.06904	0.0844419	0.117278	-0.022683	0.154788	0.154788	RP11-143A12.3	FALSE	0.365365
ENSG00000253730	0.626101	0.960899	0.264915	0.543726	1.92472	0.0453219	0.124451	-0.0915586	0.171187	0.171187	RP11-893F2.13	FALSE	0.382192
ENSG00000253766	0.626355	0.960899	-0.295718	0.607394	1.85862	0.0795105	0.189662	-0.114121	0.179265	0.179265	RP11-804N13.1	FALSE	-0.42663
ENSG00000258664	0.626947	0.960899	0.098493	0.202649	6.10258	0.0306113	0.00309578	0.0379708	0.0159265	0.0379708	IFRG15	FALSE	0.142095
ENSG00000259395	0.627384	0.960899	-0.292055	0.601665	1.91986	0.116328	0.190232	-0.0583882	0.171768	0.171768	RP11-475A13.2	FALSE	-0.421347
ENSG00000261366	0.625839	0.960899	-0.113433	0.232639	4.48834	0.0403697	0.0098588	0.0442623	0.0351748	0.0442623	MANEA-AS1	FALSE	-0.163649
ENSG00000261799	0.626315	0.960899	-0.117135	0.240563	4.7161	0.0431538	0.0098268	0.0480436	0.0313641	0.0480436	RP11-283I3.6	FALSE	-0.16899
ENSG00000263961	0.626881	0.960899	-0.157961	0.324941	3.38102	0.0170671	0.0431395	-0.0300147	0.0624471	0.0624471	C1orf186	FALSE	-0.227889
ENSG00000264978	0.627607	0.960899	0.417613	0.860883	1.41975	0.552213	0.285397	0.455723	0.243394	0.455723	RN7SL630P	FALSE	0.602488
ENSG00000271420	0.627495	0.960899	0.202767	0.417857	2.88679	0.0167803	0.0872099	-0.0825968	0.0873942	0.0873942	RP5-1057J7.7	FALSE	0.292531
ENSG00000272732	0.62689	0.960899	-0.284608	0.585481	2.62987	0.255526	0.0806048	0.262183	0.104594	0.262183	RP5-1159O4.2	FALSE	-0.410602
ENSG00000100442	0.627999	0.960946	0.0719051	0.148397	7.61592	0.0164046	0.000340911	0.0216808	0.0112045	0.0216808	FKBP3	FALSE	0.103737
ENSG00000143450	0.628003	0.960946	-0.276643	0.570941	1.82632	0.141407	0.142625	0.0312205	0.183349	0.183349	OAZ3	FALSE	-0.399112
ENSG00000143870	0.628055	0.960946	0.0751965	0.155215	9.92157	0.017946	5.06099e-05	0.0240412	0.0095323	0.0240412	PDIA6	FALSE	0.108486
ENSG00000144504	0.628006	0.960946	0.0707358	0.145987	6.33451	0.0114205	0.0066424	0.00798653	0.0146697	0.0146697	ANKMY1	FALSE	0.10205
ENSG00000159212	0.62815	0.960946	0.254809	0.526104	2.02119	0.140792	0.116742	0.0619825	0.160043	0.160043	CLIC6	FALSE	0.367612
ENSG00000161013	0.627889	0.960946	0.0614539	0.126787	7.59588	0.0119755	0.000866585	0.0152084	0.0112319	0.0152084	MGAT4B	FALSE	0.0886592
ENSG00000164073	0.628145	0.960946	-0.0694936	0.143481	5.9014	0.00685674	0.00335332	0.0045171	0.0172336	0.0172336	MFSD8	FALSE	-0.100258
ENSG00000188785	0.628135	0.960946	-0.0874773	0.180606	4.88459	0.00359796	0.00395554	-0.00238474	0.028663	0.028663	ZNF548	FALSE	-0.126203
ENSG00000197713	0.628083	0.960946	0.0593437	0.122503	6.48505	0.00591307	0.00102206	0.00608671	0.0139849	0.0139849	RPE	FALSE	0.0856149
ENSG00000224977	0.628131	0.960946	0.254564	0.525569	2.15967	0.107664	0.13092	-0.0018251	0.145303	0.145303	RP11-160H22.3	FALSE	0.367259
ENSG00000249773	0.628119	0.960946	0.145592	0.300576	4.09158	0.0394516	0.0480932	0.000485792	0.0422524	0.0422524	MRPS17	FALSE	0.210044
ENSG00000105866	0.629031	0.960974	-0.0919708	0.19038	6.45597	0.0269826	0.00418107	0.0320635	0.0141087	0.0320635	SP4	FALSE	-0.132686
ENSG00000119912	0.629045	0.960974	0.0545139	0.112849	7.42925	0.00422206	0.00125839	0.00358882	0.0114764	0.0114764	IDE	FALSE	0.078647
ENSG00000124713	0.628881	0.960974	0.232543	0.481154	2.39279	0.142811	0.108018	0.0791599	0.123491	0.123491	GNMT	FALSE	0.335489
ENSG00000131043	0.628233	0.960974	0.115905	0.239367	7.23106	0.0426757	0.00082352	0.056473	0.0118284	0.056473	AAR2	FALSE	0.167216
ENSG00000145734	0.629004	0.960974	-0.0533849	0.110498	7.46425	0.00574919	0.000787889	0.00641092	0.011422	0.011422	BDP1	FALSE	-0.0770182
ENSG00000160051	0.628356	0.960974	-0.112316	0.232038	6.30157	0.0400992	0.00171382	0.0521276	0.0148331	0.0521276	IQCC	FALSE	-0.162038
ENSG00000166105	0.628702	0.960974	-0.160806	0.33255	4.37794	0.082346	0.0403535	0.0702362	0.0370473	0.0702362	GLB1L3	FALSE	-0.231994
ENSG00000180921	0.628649	0.960974	0.168822	0.349074	7.11337	0.0907355	0.000388191	0.121465	0.0120834	0.121465	FAM83H	FALSE	0.243559
ENSG00000184949	0.628443	0.960974	-0.213508	0.441206	2.3543	0.0563215	0.0678057	-0.00611634	0.126857	0.126857	FAM227A	FALSE	-0.308027
ENSG00000196505	0.628996	0.960974	-0.0646065	0.133722	6.26292	0.00766845	0.00285066	0.00656502	0.0150309	0.0150309	GDAP2	FALSE	-0.0932075
ENSG00000197021	0.628971	0.960974	-0.0907871	0.187897	6.22257	0.0262842	0.0010677	0.0342375	0.0152448	0.0342375	CXorf40B	FALSE	-0.130978
ENSG00000216775	0.62829	0.960974	0.0596614	0.123233	6.77534	0.00707267	0.00221493	0.00661433	0.0129714	0.0129714	RP1-152L7.5	FALSE	0.0860732
ENSG00000227199	0.628686	0.960974	0.24853	0.513941	5.72039	0.196679	0.00361385	0.260521	0.0186022	0.260521	ST7-AS1	FALSE	0.358553
ENSG00000227838	0.628764	0.960974	-0.264232	0.546534	2.00479	0.104618	0.136814	-0.0147969	0.161885	0.161885	RP1-213J1P__B.1	FALSE	-0.381206
ENSG00000236816	0.628999	0.960974	0.211115	0.436967	2.63815	0.0658141	0.0869518	-0.0105154	0.103988	0.103988	ANKRD20A7P	FALSE	0.304574
ENSG00000258469	0.628481	0.960974	-0.296519	0.612812	2.29738	0.279667	0.111305	0.264234	0.131994	0.264234	CHMP4BP1	FALSE	-0.427786
ENSG00000260552	0.628787	0.960974	0.100716	0.208335	4.56599	0.023315	0.00953107	0.0203696	0.0338723	0.0338723	RP11-49I11.1	FALSE	0.145303
ENSG00000261380	0.628649	0.960974	0.168822	0.349074	7.11337	0.0907355	0.000388191	0.121465	0.0120834	0.121465	FAM83H	FALSE	0.243559
ENSG00000262788	0.629	0.960974	0.079873	0.165323	6.20343	0.00770823	0.0119827	-0.00361016	0.0153489	0.0153489	CIRH1A	FALSE	0.115232
ENSG00000266731	0.628279	0.960974	0.282406	0.5833	1.98158	0.090457	0.175711	-0.0799019	0.164529	0.164529	AL732314.1	FALSE	0.407425
ENSG00000268871	0.628971	0.960974	-0.0907871	0.187897	6.22257	0.0262842	0.0010677	0.0342375	0.0152448	0.0342375	CXorf40B	FALSE	-0.130978
ENSG00000271755	0.628932	0.960974	0.145531	0.301163	4.92066	0.0675257	0.00806849	0.0826304	0.0281076	0.0826304	RP1-153G14.4	FALSE	0.209957
ENSG00000039123	0.629209	0.961079	0.0522544	0.108223	7.65595	0.00390944	0.00056132	0.00393758	0.0111508	0.0111508	SKIV2L2	FALSE	0.0753871
ENSG00000128989	0.629234	0.961079	0.0712342	0.147542	6.96468	0.0162039	0.0012184	0.0205502	0.0124533	0.0205502	ARPP19	FALSE	0.102769
ENSG00000240889	0.629155	0.961079	-0.189041	0.391457	2.91968	0.114071	0.0510636	0.102175	0.0854187	0.102175	NDUFB2-AS1	FALSE	-0.272729
ENSG00000225830	0.629275	0.961081	0.0875122	0.181279	5.14164	0.00632214	0.00794724	-0.00229322	0.024915	0.024915	ERCC6	FALSE	0.126253
ENSG00000160886	0.629443	0.961094	-0.255359	0.529229	1.56576	0.0231359	0.0602146	-0.0581149	0.219869	0.219869	LY6K	FALSE	-0.368405
ENSG00000175841	0.629374	0.961094	0.315546	0.653834	1.82447	0.206091	0.243912	0.0154392	0.183586	0.183586	FAM172BP	FALSE	0.455236
ENSG00000248489	0.629374	0.961094	-0.151388	0.313688	3.26263	0.0287387	0.0308443	0.000804516	0.067556	0.067556	CTD-2007H13.3	FALSE	-0.218407
ENSG00000262378	0.629443	0.961094	-0.255359	0.529229	1.56576	0.0231359	0.0602146	-0.0581149	0.219869	0.219869	LY6K	FALSE	-0.368405
ENSG00000225706	0.629539	0.961119	-0.271477	0.562793	2.12531	0.0689828	0.167907	-0.101283	0.148829	0.148829	RP11-75C9.1	FALSE	-0.391659
ENSG00000226212	0.629513	0.961119	0.334228	0.692826	1.65009	0.128754	0.272687	-0.13541	0.207321	0.207321	TRGV6	FALSE	0.482189
ENSG00000172638	0.629635	0.961205	0.171876	0.35641	3.2967	0.0945326	0.0390744	0.0879539	0.0660339	0.0879539	EFEMP2	FALSE	0.247964
ENSG00000241469	0.629681	0.961214	-0.153572	0.318498	3.21217	0.0637337	0.0315524	0.052256	0.0698889	0.0698889	LINC00635	FALSE	-0.221558
ENSG00000154760	0.629834	0.961325	0.123375	0.255985	5.47362	0.0355143	0.0446224	0.00103842	0.0209061	0.0209061	SLFN13	FALSE	0.177992
ENSG00000166257	0.629808	0.961325	0.181204	0.375944	3.083	0.0649038	0.0650225	0.0159158	0.0763113	0.0763113	SCN3B	FALSE	0.261422
ENSG00000079313	0.630032	0.961336	-0.104887	0.217752	5.72032	0.0352778	0.00227434	0.0451416	0.0186028	0.0451416	REXO1	FALSE	-0.15132
ENSG00000116062	0.63008	0.961336	0.0740558	0.153766	8.33789	0.0175907	0.000332039	0.0233119	0.0103639	0.0233119	MSH6	FALSE	0.10684
ENSG00000120262	0.630077	0.961336	-0.32561	0.676075	1.94579	0.160412	0.288389	-0.100783	0.168688	0.168688	CCDC170	FALSE	-0.469756
ENSG00000135387	0.63006	0.961336	-0.0499396	0.103686	8.09564	0.00172074	0.000137605	0.00119652	0.0106132	0.0106132	CAPRIN1	FALSE	-0.0720476
ENSG00000214855	0.629931	0.961336	0.132437	0.274866	4.46107	0.0443202	0.0399175	0.0177929	0.0356341	0.0356341	APOC1P1	FALSE	0.191067
ENSG00000229855	0.629882	0.961336	-0.176428	0.366115	4.49378	0.0997357	0.0129806	0.121059	0.0350833	0.121059	CTC-546K23.1	FALSE	-0.254532
ENSG00000236233	0.630224	0.961495	-0.202682	0.421016	6.25469	0.131863	0.00592906	0.171325	0.0150739	0.171325	RP11-12A20.7	FALSE	-0.292408
ENSG00000215302	0.630322	0.961583	-0.176166	0.366042	2.99034	0.0311633	0.0526494	-0.0214218	0.0813373	0.0813373	CTD-3092A11.1	FALSE	-0.254154
ENSG00000204362	0.630482	0.961767	0.264845	0.550559	2.60786	0.225458	0.0707357	0.232379	0.10622	0.232379	RP11-380J14.1	FALSE	0.382091
ENSG00000067221	0.6306	0.96178	0.0729793	0.151761	5.64098	0.0151736	0.00375265	0.0163448	0.0192788	0.0192788	STOML1	FALSE	0.105287
ENSG00000162734	0.630611	0.96178	0.0797304	0.165805	7.8893	0.0204466	0.00117642	0.026315	0.0108526	0.026315	PEA15	FALSE	0.115027
ENSG00000267696	0.630539	0.96178	-0.155324	0.322939	4.58818	0.0775683	0.0197734	0.0845164	0.0335007	0.0845164	CTB-151G24.1	FALSE	-0.224084
ENSG00000124370	0.630879	0.961824	-0.216394	0.450361	6.12852	0.150826	0.00186743	0.200958	0.0157732	0.200958	MCEE	FALSE	-0.312191
ENSG00000144659	0.630865	0.961824	0.052494	0.109246	7.42872	0.00417793	0.000457528	0.00443156	0.0114773	0.0114773	SLC25A38	FALSE	0.0757329
ENSG00000156509	0.630711	0.961824	-0.197085	0.409972	3.17567	0.124999	0.0607163	0.107361	0.0716371	0.107361	FBXO43	FALSE	-0.284333
ENSG00000214772	0.630878	0.961824	-0.322903	0.672025	1.70248	0.054767	0.25173	-0.221713	0.199887	0.199887	RP11-174G6.1	FALSE	-0.46585
ENSG00000230572	0.630775	0.961824	-0.242629	0.504807	2.33202	0.0290069	0.125986	-0.11191	0.128844	0.128844	AC027612.3	FALSE	-0.350039
ENSG00000273261	0.630793	0.961824	-0.317931	0.661515	1.63302	0.0602842	0.227799	-0.187913	0.209803	0.209803	RP11-531F16.4	FALSE	-0.458678
ENSG00000128789	0.630931	0.961842	0.051021	0.106201	7.86677	0.00385034	0.000398458	0.00407548	0.0108803	0.0108803	PSMG2	FALSE	0.0736078
ENSG00000066422	0.631407	0.961877	-0.108835	0.226859	7.37735	0.0382583	0.000305707	0.0511593	0.0115609	0.0511593	ZBTB11	FALSE	-0.157016
ENSG00000076248	0.631411	0.961877	0.17314	0.360902	7.04331	0.0968259	0.00109586	0.129154	0.0122545	0.129154	UNG	FALSE	0.249788
ENSG00000104824	0.631418	0.961877	0.0478446	0.0997318	9.426	0.00613306	0.000299408	0.00775563	0.00964702	0.00964702	HNRNPL	FALSE	0.0690251
ENSG00000104872	0.631915	0.961877	-0.0549268	0.114662	7.81098	0.00977053	0.000236295	0.012911	0.0109502	0.012911	PIH1D1	FALSE	-0.0792426
ENSG00000105518	0.631504	0.961877	0.062733	0.1308	6.24118	0.00654102	0.00196341	0.0058804	0.0151452	0.0151452	TMEM205	FALSE	0.0905046
ENSG00000111732	0.631584	0.961877	-0.314202	0.655271	0.877886	0.0693821	0.0748993	-0.0201876	0.354481	0.354481	AICDA	FALSE	-0.453297
ENSG00000119688	0.631945	0.961877	-0.0650331	0.135771	6.15013	0.0034272	0.00278572	0.000240432	0.015648	0.015648	ABCD4	FALSE	-0.093823
ENSG00000139651	0.631093	0.961877	-0.0631814	0.131576	6.36174	0.0128722	0.00119817	0.0161141	0.0145384	0.0161141	ZNF740	FALSE	-0.0911515
ENSG00000148362	0.631038	0.961877	-0.0525062	0.109327	7.50318	0.0050051	0.000588891	0.00554031	0.0113635	0.0113635	C9orf142	FALSE	-0.0757504
ENSG00000148814	0.631173	0.961877	0.103625	0.215851	4.90639	0.0307289	0.0182652	0.0224591	0.0283262	0.0283262	LRRC27	FALSE	0.149499
ENSG00000166851	0.631594	0.961877	-0.100632	0.209875	6.97776	0.0327405	0.000666597	0.0433808	0.0124198	0.0433808	PLK1	FALSE	-0.145181
ENSG00000167733	0.631853	0.961877	0.0869713	0.181523	5.21749	0.0145922	0.00903935	0.009067	0.0239112	0.0239112	HSD11B1L	FALSE	0.125473
ENSG00000170425	0.631677	0.961877	0.0645713	0.134701	6.12327	0.00716337	0.00234041	0.00631993	0.015804	0.015804	ADORA2B	FALSE	0.0931567
ENSG00000185049	0.631762	0.961877	-0.0551727	0.115123	6.90567	0.00333099	0.000646	0.00282848	0.0126074	0.0126074	NELFA	FALSE	-0.0795973
ENSG00000185862	0.631271	0.961877	0.174392	0.363364	5.3875	0.09816	0.00287564	0.129158	0.0218484	0.129158	EVI2B	FALSE	0.251595
ENSG00000187185	0.631773	0.961877	-0.313371	0.653901	2.07045	0.144506	0.27295	-0.105292	0.154637	0.154637	CTD-2600O9.1	FALSE	-0.452099
ENSG00000203401	0.631504	0.961877	0.175751	0.366445	3.01874	0.0221544	0.0545235	-0.0367361	0.0797585	0.0797585	AC009061.1	FALSE	0.253555
ENSG00000206824	0.631476	0.961877	-0.466796	0.973201	1.36342	0.704046	0.250496	0.696624	0.253122	0.696624	Y_RNA	FALSE	-0.673444
ENSG00000223496	0.631795	0.961877	0.114483	0.238902	7.10869	0.0424183	0.000940941	0.0561334	0.0120944	0.0561334	EXOSC6	FALSE	0.165163
ENSG00000225119	0.631837	0.961877	-0.190947	0.398519	3.33837	0.118032	0.0521124	0.106705	0.0642301	0.106705	LINC00999	FALSE	-0.275479
ENSG00000228235	0.631952	0.961877	0.23192	0.484195	2.45705	0.174225	0.0753917	0.159053	0.118063	0.159053	AP001476.4	FALSE	0.33459
ENSG00000230368	0.631525	0.961877	0.237511	0.495247	1.98219	0.0564194	0.0808108	-0.0243876	0.164459	0.164459	FAM41C	FALSE	0.342656
ENSG00000244300	0.631642	0.961877	0.119255	0.248751	7.54853	0.0459921	0.00054237	0.0613348	0.011298	0.0613348	RP11-475N22.4	FALSE	0.172049
ENSG00000261934	0.631253	0.961877	-0.174992	0.364594	3.03095	0.0988268	0.045762	0.087167	0.0790902	0.087167	PCDHGA9	FALSE	-0.252461
ENSG00000271992	0.631532	0.961877	-0.163065	0.340022	4.43189	0.0859401	0.0103378	0.105277	0.0361276	0.105277	RP11-42O15.3	FALSE	-0.235253
ENSG00000108654	0.632155	0.961943	0.0971806	0.203011	8.51258	0.0306237	0.00209332	0.0391202	0.0102049	0.0391202	DDX5	FALSE	0.140202
ENSG00000134684	0.632294	0.961943	-0.0536159	0.11205	9.64634	0.00932831	7.75245e-05	0.0124776	0.00957972	0.0124776	YARS	FALSE	-0.0773514
ENSG00000147036	0.632285	0.961943	-0.19831	0.414428	5.25946	0.127609	0.00701689	0.164734	0.0233776	0.164734	LANCL3	FALSE	-0.2861
ENSG00000197822	0.632183	0.961943	-0.283474	0.592228	1.11727	0.0521277	0.0504138	-0.0124009	0.30032	0.30032	OCLN	FALSE	-0.408966
ENSG00000234704	0.632056	0.961943	-0.058712	0.122614	7.49577	0.00876894	0.00365974	0.00777013	0.0113745	0.0113745	BRD2	FALSE	-0.0847035
ENSG00000251376	0.632278	0.961943	-0.181776	0.379869	2.99464	0.0511831	0.0632047	-0.0029514	0.0810959	0.0810959	CTD-2313F11.2	FALSE	-0.262248
ENSG00000266118	0.632314	0.961943	-0.192448	0.402213	2.95346	0.0817328	0.0783354	0.0257457	0.0834402	0.0834402	RP11-507M3.1	FALSE	-0.277643
ENSG00000269670	0.632285	0.961943	-0.19831	0.414428	5.25946	0.127609	0.00701689	0.164734	0.0233776	0.164734	LANCL3	FALSE	-0.2861
ENSG00000176165	0.632355	0.961945	0.0760854	0.159037	5.48829	0.0155646	0.00454003	0.0159124	0.0207526	0.0207526	FOXG1	FALSE	0.109768
ENSG00000116221	0.63248	0.962074	-0.0487451	0.101926	8.45029	0.00594744	0.000129335	0.00760378	0.0102596	0.0102596	MRPL37	FALSE	-0.0703243
ENSG00000141568	0.632543	0.962108	-0.0541998	0.113353	7.12158	0.00355729	0.000784643	0.00308248	0.0120642	0.0120642	FOXK2	FALSE	-0.0781938
ENSG00000008394	0.637561	0.962213	-0.0615946	0.130743	6.33822	0.00389278	0.00244208	0.00150014	0.0146517	0.0146517	MGST1	FALSE	-0.0888622
ENSG00000037965	0.638929	0.962213	-0.111218	0.237039	4.16067	0.0045393	0.0152615	-0.0146373	0.040926	0.040926	HOXC8	FALSE	-0.160453
ENSG00000062370	0.640192	0.962213	0.0941877	0.201501	4.68956	0.015882	0.00879932	0.0105879	0.0318034	0.0318034	ZNF112	FALSE	0.135884
ENSG00000063177	0.640251	0.962213	-0.0460453	0.0985247	10.8136	0.00449464	4.06365e-05	0.00564123	0.00966648	0.00966648	RPL18	FALSE	-0.0664294
ENSG00000063854	0.634001	0.962213	-0.055522	0.116618	7.35423	0.0081863	0.00199957	0.00873853	0.0116001	0.0116001	HAGH	FALSE	-0.0801014
ENSG00000068781	0.640035	0.962213	0.413585	0.884392	3.18288	0.57845	0.166606	0.615543	0.0712879	0.615543	STON1-GTF2A1L	FALSE	0.596678
ENSG00000073282	0.635712	0.962213	0.143199	0.302298	4.31802	0.0484077	0.0533003	0.00905833	0.0380839	0.0380839	TP63	FALSE	0.206593
ENSG00000075413	0.634775	0.962213	-0.05398	0.113638	7.15701	0.00333573	0.000929563	0.00261711	0.0119841	0.0119841	MARK3	FALSE	-0.0778767
ENSG00000077684	0.635791	0.962213	-0.0772818	0.163182	5.9393	0.0197431	0.000788308	0.0258401	0.0169708	0.0258401	JADE1	FALSE	-0.111494
ENSG00000078699	0.635195	0.962213	0.0710215	0.149699	6.585	0.0166213	0.00396592	0.018444	0.0135948	0.018444	CBFA2T2	FALSE	0.102462
ENSG00000081177	0.640477	0.962213	-0.0651263	0.139447	6.23163	0.00942568	0.00424947	0.00776832	0.0151961	0.0151961	EXD2	FALSE	-0.0939574
ENSG00000088256	0.637451	0.962213	0.081595	0.17314	5.78506	0.0222042	0.00324066	0.0267368	0.0180909	0.0267368	GNA11	FALSE	0.117717
ENSG00000088325	0.63401	0.962213	-0.0678193	0.14245	9.54796	0.0150612	7.47371e-05	0.0202174	0.00960656	0.0202174	TPX2	FALSE	-0.0978426
ENSG00000088888	0.63697	0.962213	-0.0550838	0.116718	6.89579	0.00405696	0.000989282	0.00357905	0.0126338	0.0126338	MAVS	FALSE	-0.0794691
ENSG00000089234	0.638522	0.962213	-0.0719374	0.153134	7.32472	0.0173584	0.000597763	0.0228523	0.0116517	0.0228523	BRAP	FALSE	-0.103784
ENSG00000100580	0.636604	0.962213	-0.0495174	0.10481	8.12703	0.00132762	0.000406055	0.000359384	0.010579	0.010579	TMED8	FALSE	-0.0714385
ENSG00000100997	0.639284	0.962213	0.0739262	0.157726	5.47014	0.0135851	0.00393473	0.0137104	0.0209428	0.0209428	ABHD12	FALSE	0.106653
ENSG00000101307	0.637655	0.962213	0.234391	0.497667	1.72174	0.167928	0.0504521	0.17397	0.197221	0.197221	SIRPB1	FALSE	0.338155
ENSG00000104859	0.635118	0.962213	-0.0644702	0.135859	6.3263	0.0136907	0.00221808	0.0162397	0.01471	0.0162397	CLASRP	FALSE	-0.0930108
ENSG00000105143	0.637638	0.962213	0.123016	0.261178	3.63329	0.0350892	0.0148412	0.0302262	0.0533726	0.0533726	SLC1A6	FALSE	0.177474
ENSG00000106479	0.638531	0.962213	0.0891259	0.189729	4.90229	0.00341464	0.00760782	-0.00645758	0.0283894	0.0283894	ZNF862	FALSE	0.128581
ENSG00000109618	0.636895	0.962213	-0.0693812	0.14698	5.7798	0.00477034	0.0034717	0.00127693	0.0181316	0.0181316	SEPSECS	FALSE	-0.100096
ENSG00000112039	0.637176	0.962213	-0.0511571	0.108464	7.54629	0.00218097	0.000463284	0.00149964	0.0113011	0.0113011	FANCE	FALSE	-0.0738041
ENSG00000115827	0.640029	0.962213	-0.0609839	0.130403	6.17316	0.00762398	0.0014878	0.00808865	0.0155171	0.0155171	DCAF17	FALSE	-0.0879812
ENSG00000117505	0.637888	0.962213	0.0494629	0.105094	8.01202	0.00228362	0.000337539	0.0018646	0.0107072	0.0107072	DR1	FALSE	0.0713598
ENSG00000117682	0.636878	0.962213	-0.0623997	0.132183	6.10475	0.00361238	0.00155883	0.00191288	0.0159136	0.0159136	DHDDS	FALSE	-0.0900237
ENSG00000122224	0.638685	0.962213	-0.234064	0.498498	1.85337	0.119531	0.0685774	0.0833258	0.179923	0.179923	LY9	FALSE	-0.337683
ENSG00000123064	0.637944	0.962213	0.109426	0.232537	7.29316	0.0400403	0.00237616	0.0516973	0.0117089	0.0516973	DDX54	FALSE	0.157869
ENSG00000124275	0.637539	0.962213	-0.0646738	0.13727	6.11348	0.00799247	0.00298139	0.00691597	0.0158617	0.0158617	MTRR	FALSE	-0.0933046
ENSG00000124593	0.640098	0.962213	-0.0906491	0.193876	5.35199	0.0277978	0.00756057	0.0300275	0.0222573	0.0300275	PRICKLE4	FALSE	-0.130779
ENSG00000124786	0.637724	0.962213	-0.0568851	0.120805	6.71104	0.00477968	0.00142649	0.00412507	0.0131674	0.0131674	SLC35B3	FALSE	-0.0820679
ENSG00000125731	0.639447	0.962213	0.0695754	0.148516	5.8201	0.00735761	0.00423244	0.00438361	0.0178245	0.0178245	SH2D3A	FALSE	0.100376
ENSG00000126581	0.639107	0.962213	-0.0984993	0.210043	6.60229	0.0326461	0.000789361	0.0433287	0.0135322	0.0433287	BECN1	FALSE	-0.142104
ENSG00000128242	0.640077	0.962213	0.145341	0.310829	3.27138	0.034786	0.0294537	0.0121634	0.067161	0.067161	GAL3ST1	FALSE	0.209683
ENSG00000128609	0.63924	0.962213	0.0658626	0.140503	8.30153	0.0146068	0.000174452	0.0195668	0.0103992	0.0195668	NDUFA5	FALSE	0.0950196
ENSG00000130377	0.632929	0.962213	0.318751	0.667389	1.45495	0.0684705	0.207904	-0.155999	0.237504	0.237504	ACSBG2	FALSE	0.45986
ENSG00000131148	0.63276	0.962213	0.0821774	0.171975	6.84317	0.0219679	0.0031617	0.0264137	0.0127772	0.0264137	EMC8	FALSE	0.118557
ENSG00000132164	0.63385	0.962213	0.321454	0.674875	1.72504	0.240978	0.258689	0.0511118	0.196768	0.196768	SLC6A11	FALSE	0.463759
ENSG00000133740	0.635532	0.962213	-0.0601592	0.12693	6.42936	0.00690899	0.00188519	0.00666873	0.0142261	0.0142261	E2F5	FALSE	-0.0867914
ENSG00000135363	0.64016	0.962213	0.124591	0.266519	7.15952	0.0525294	0.00111694	0.0699156	0.0119785	0.0699156	LMO2	FALSE	0.179747
ENSG00000136193	0.634675	0.962213	0.250405	0.526994	2.12704	0.0433191	0.129073	-0.0954459	0.14865	0.14865	SCRN1	FALSE	0.361258
ENSG00000136819	0.635662	0.962213	0.141859	0.299423	7.55762	0.0664773	0.000942898	0.0887112	0.0112851	0.0887112	C9orf78	FALSE	0.204659
ENSG00000138685	0.637633	0.962213	-0.0508476	0.107954	7.7515	0.00103494	0.000627823	-0.00036815	0.0110263	0.0110263	FGF2	FALSE	-0.0733576
ENSG00000141252	0.639772	0.962213	-0.0813664	0.173853	5.41503	0.0054219	0.0086854	-0.0038628	0.0215396	0.0215396	VPS53	FALSE	-0.117387
ENSG00000141378	0.635338	0.962213	0.092557	0.195175	7.72464	0.028251	0.000778929	0.0373142	0.0110609	0.0373142	PTRH2	FALSE	0.133532
ENSG00000143353	0.633852	0.962213	0.0508682	0.106796	8.53215	0.00236384	0.00121717	0.0010348	0.0101882	0.0101882	LYPLAL1	FALSE	0.0733872
ENSG00000146826	0.637799	0.962213	0.0567646	0.120576	6.94511	0.00879656	0.0020347	0.00954903	0.0125039	0.0125039	C7orf43	FALSE	0.0818941
ENSG00000147121	0.6363	0.962213	0.0673128	0.142347	5.87846	0.00708974	0.00286622	0.0055029	0.0173965	0.0173965	KRBOX4	FALSE	0.0971118
ENSG00000147465	0.635336	0.962213	0.0917063	0.19338	8.30641	0.0277338	0.000281239	0.0371144	0.0103944	0.0371144	STAR	FALSE	0.132304
ENSG00000147724	0.634523	0.962213	-0.451267	0.949296	0.558279	0.668655	0.163201	0.737961	0.441922	0.737961	FAM135B	FALSE	-0.651041
ENSG00000149761	0.639317	0.962213	0.0530357	0.113166	7.25579	0.00946792	0.00102687	0.0117686	0.0117797	0.0117797	NUDT22	FALSE	0.0765144
ENSG00000151773	0.634153	0.962213	-0.196652	0.41323	4.24835	0.12673	0.00788547	0.162874	0.039317	0.162874	CCDC122	FALSE	-0.283709
ENSG00000152661	0.634827	0.962213	0.314922	0.663073	2.23446	0.326169	0.139208	0.300458	0.137916	0.300458	GJA1	FALSE	0.454337
ENSG00000156709	0.635087	0.962213	0.0623089	0.131293	8.75879	0.012786	0.000521951	0.0167158	0.0100098	0.0167158	AIFM1	FALSE	0.0898927
ENSG00000156804	0.63527	0.962213	0.123336	0.260025	4.21492	0.0120855	0.027691	-0.0171687	0.039922	0.039922	FBXO32	FALSE	0.177936
ENSG00000156983	0.633441	0.962213	-0.12559	0.263352	7.85968	0.0514939	0.00146466	0.0678897	0.0108891	0.0678897	BRPF1	FALSE	-0.181188
ENSG00000158079	0.637025	0.962213	-0.117382	0.248764	7.78516	0.0458484	0.000642986	0.0612404	0.0109831	0.0612404	PTPDC1	FALSE	-0.169347
ENSG00000159111	0.63653	0.962213	0.0489997	0.103691	8.34172	0.00343043	0.000391587	0.00355358	0.0103602	0.0103602	MRPL10	FALSE	0.0706916
ENSG00000160439	0.640073	0.962213	0.109834	0.234891	3.62669	0.0207984	0.00159802	0.0235679	0.0535758	0.0535758	RDH13	FALSE	0.158457
ENSG00000160948	0.634781	0.962213	-0.0511776	0.10774	7.735	0.00329897	0.000560398	0.00307849	0.0110476	0.0110476	VPS28	FALSE	-0.0738336
ENSG00000161267	0.633185	0.962213	0.228528	0.478845	2.22924	0.023806	0.090874	-0.0812776	0.138419	0.138419	BDH1	FALSE	0.329696
ENSG00000161996	0.63561	0.962213	-0.0882054	0.186148	5.65777	0.00764492	0.0155206	-0.00794329	0.0191306	0.0191306	WDR90	FALSE	-0.127254
ENSG00000162522	0.635428	0.962213	-0.0542618	0.114452	7.91722	0.00352141	0.00228048	0.00152947	0.0108187	0.0108187	KIAA1522	FALSE	-0.0782832
ENSG00000162738	0.635213	0.962213	-0.0738644	0.1557	5.51049	0.0105736	0.00371801	0.00941435	0.0205244	0.0205244	VANGL2	FALSE	-0.106564
ENSG00000162998	0.633754	0.962213	-0.317931	0.667292	1.63302	0.0602842	0.235476	-0.19559	0.209803	0.209803	FRZB	FALSE	-0.458678
ENSG00000163006	0.635082	0.962213	-0.0562923	0.118613	6.97378	0.00803341	0.00163917	0.00882653	0.01243	0.01243	CCDC138	FALSE	-0.0812127
ENSG00000163069	0.639966	0.962213	0.203238	0.434504	2.67576	0.0235927	0.0875109	-0.0727746	0.101282	0.101282	SGCB	FALSE	0.29321
ENSG00000163638	0.637252	0.962213	0.151748	0.321811	4.36439	0.0239849	0.0662821	-0.0418184	0.0372801	0.0372801	ADAMTS9	FALSE	0.218926
ENSG00000163933	0.638995	0.962213	0.0567792	0.121037	6.70214	0.00831508	0.00145443	0.00940626	0.0131956	0.0131956	RFT1	FALSE	0.081915
ENSG00000164050	0.640298	0.962213	0.0730412	0.156311	5.84013	0.00824958	0.00675761	0.00294925	0.0176754	0.0176754	PLXNB1	FALSE	0.105376
ENSG00000165115	0.636193	0.962213	0.152349	0.322072	6.01069	0.0768905	0.0112055	0.092525	0.0164971	0.092525	KIF27	FALSE	0.219793
ENSG00000166444	0.636197	0.962213	0.167119	0.353299	3.65087	0.0234727	0.0719817	-0.050737	0.0528388	0.0528388	ST5	FALSE	0.241101
ENSG00000166478	0.635599	0.962213	-0.139481	0.29435	5.93809	0.0642465	0.00416606	0.0824761	0.0169791	0.0824761	ZNF143	FALSE	-0.201229
ENSG00000167258	0.637526	0.962213	-0.0679394	0.144196	7.02507	0.0154002	0.000649962	0.0201424	0.0123002	0.0201424	CDK12	FALSE	-0.0980158
ENSG00000169946	0.637425	0.962213	-0.0664556	0.141004	6.98572	0.00643959	0.00748258	-3.13748e-05	0.0123995	0.0123995	ZFPM2	FALSE	-0.0958751
ENSG00000170145	0.633219	0.962213	-0.0925652	0.193975	6.98621	0.0279404	0.00762595	0.0300004	0.0123983	0.0300004	SIK2	FALSE	-0.133543
ENSG00000170727	0.637926	0.962213	0.0783928	0.16658	7.04381	0.0205478	0.000371732	0.0273772	0.0122533	0.0273772	BOP1	FALSE	0.113097
ENSG00000171872	0.63275	0.962213	-0.267792	0.560398	1.8493	0.0240346	0.133611	-0.133416	0.180435	0.180435	KLF17	FALSE	-0.386342
ENSG00000174109	0.635469	0.962213	0.109644	0.231294	6.03792	0.0396719	0.00238842	0.0511086	0.0163235	0.0511086	C16orf91	FALSE	0.158182
ENSG00000174840	0.633979	0.962213	0.0513671	0.107884	7.88564	0.00704399	0.000781811	0.00846489	0.0108571	0.0108571	PDE12	FALSE	0.074107
ENSG00000174951	0.633033	0.962213	-0.242917	0.508767	6.42375	0.192232	0.00100834	0.257836	0.0142512	0.257836	FUT1	FALSE	-0.350455
ENSG00000175395	0.634931	0.962213	0.0810653	0.170737	5.27759	0.00427955	0.00599907	-0.00286554	0.0231519	0.0231519	ZNF25	FALSE	0.116953
ENSG00000175857	0.638791	0.962213	0.313117	0.667072	0.919491	0.0434195	0.10056	-0.0844516	0.344425	0.344425	GAPT	FALSE	0.451732
ENSG00000176320	0.640289	0.962213	0.120417	0.25769	3.93722	0.0124152	0.020936	-0.00956338	0.0454684	0.0454684	RP11-404O13.5	FALSE	0.173726
ENSG00000177335	0.636478	0.962213	0.211901	0.448345	2.60383	0.11815	0.0944926	0.0602814	0.106521	0.106521	C8orf31	FALSE	0.305709
ENSG00000177932	0.637351	0.962213	0.106151	0.225179	4.32604	0.0063206	0.0127614	-0.00891448	0.037944	0.037944	ZNF354C	FALSE	0.153143
ENSG00000178177	0.639052	0.962213	0.072316	0.154184	6.31083	0.0175917	0.00381244	0.0199602	0.0147866	0.0199602	LCORL	FALSE	0.10433
ENSG00000178795	0.637387	0.962213	0.436459	0.925967	2.29256	0.635108	0.0903722	0.767042	0.132439	0.767042	GDPD4	FALSE	0.629678
ENSG00000178999	0.633216	0.962213	-0.0510472	0.106971	7.74166	0.00399769	0.000403926	0.0042897	0.011039	0.011039	AURKB	FALSE	-0.0736456
ENSG00000180900	0.635883	0.962213	-0.0553205	0.116842	7.24325	0.00608608	0.00184794	0.005751	0.0118042	0.0118042	SCRIB	FALSE	-0.0798106
ENSG00000183604	0.639805	0.962213	0.0584945	0.124996	7.10656	0.00409378	0.00352461	0.000905254	0.0120994	0.0120994	RP11-347C12.2	FALSE	0.0843898
ENSG00000183735	0.638253	0.962213	0.0671952	0.142925	5.63802	0.00300669	0.00112237	0.00113007	0.0193052	0.0193052	TBK1	FALSE	0.0969422
ENSG00000184867	0.638443	0.962213	0.32234	0.686011	2.31708	0.348375	0.129147	0.341463	0.130193	0.341463	ARMCX2	FALSE	0.465039
ENSG00000185670	0.633933	0.962213	0.102461	0.215165	4.2494	0.00372801	0.00699796	-0.00665512	0.0392982	0.0392982	ZBTB3	FALSE	0.147821
ENSG00000186575	0.636553	0.962213	0.0817832	0.173078	7.38375	0.0222	0.000695071	0.0292608	0.0115502	0.0292608	NF2	FALSE	0.117988
ENSG00000186704	0.63658	0.962213	-0.1017	0.215244	4.55714	0.021562	0.0123093	0.0148623	0.0340206	0.0340206	DTX2P1	FALSE	-0.146722
ENSG00000188643	0.633725	0.962213	0.249321	0.523244	2.66091	0.203244	0.0644718	0.209313	0.102342	0.209313	S100A16	FALSE	0.359694
ENSG00000188778	0.634572	0.962213	-0.661097	1.3909	0.86415	1.43542	0.11503	1.81958	0.357864	1.81958	ADRB3	FALSE	-0.953761
ENSG00000189143	0.636115	0.962213	-0.345483	0.730195	0.945354	0.185038	0.194869	0.0230089	0.338315	0.338315	CLDN4	FALSE	-0.498426
ENSG00000196305	0.639846	0.962213	-0.0500551	0.106975	9.52375	0.00846427	5.64585e-05	0.0113872	0.00961395	0.0113872	IARS	FALSE	-0.0722143
ENSG00000196756	0.636539	0.962213	0.058713	0.124249	6.40089	0.00244221	0.00108264	0.000857061	0.0143552	0.0143552	SNHG17	FALSE	0.084705
ENSG00000197312	0.638864	0.962213	0.0602054	0.128291	6.30774	0.00146399	0.00165655	-0.00127291	0.0148021	0.0148021	DDI2	FALSE	0.0868581
ENSG00000204377	0.640368	0.962213	0.149893	0.320843	3.25169	0.017804	0.0348868	-0.0194147	0.0680537	0.0680537	C1orf134	FALSE	0.21625
ENSG00000204584	0.63675	0.962213	-0.17757	0.376009	2.9872	0.0492737	0.059869	-0.00172397	0.081514	0.081514	RP11-304F15.3	FALSE	-0.256179
ENSG00000205090	0.636223	0.962213	-0.17178	0.363183	2.91101	0.0133106	0.0459666	-0.0407549	0.085935	0.085935	TMEM240	FALSE	-0.247826
ENSG00000214711	0.63574	0.962213	0.305773	0.64555	1.71979	0.163376	0.219245	-0.0209291	0.19749	0.19749	CAPN14	FALSE	0.441137
ENSG00000218073	0.640333	0.962213	-0.2131	0.456089	2.45398	0.0709921	0.0897003	-0.00591798	0.118317	0.118317	RP1-13D10.2	FALSE	-0.307439
ENSG00000220391	0.638779	0.962213	0.226865	0.483302	2.19602	0.0815215	0.091916	0.00463237	0.141665	0.141665	HCG4B	FALSE	0.327297
ENSG00000220693	0.638725	0.962213	0.287497	0.61237	1.97688	0.198101	0.209928	0.0458961	0.165069	0.165069	AC011498.1	FALSE	0.414771
ENSG00000221886	0.633752	0.962213	0.111028	0.23303	6.08283	0.0403111	0.00249015	0.051813	0.0160456	0.051813	C5orf54	FALSE	0.160179
ENSG00000221923	0.635177	0.962213	-0.188034	0.396317	2.72724	0.0870145	0.0593724	0.053471	0.0976944	0.0976944	ZNF880	FALSE	-0.271275
ENSG00000224057	0.632841	0.962213	0.163538	0.342322	3.02995	0.0267205	0.0380396	-0.0113312	0.0791444	0.0791444	EGFR-AS1	FALSE	0.235935
ENSG00000224058	0.635511	0.962213	-0.201758	0.425664	2.88735	0.134362	0.0620065	0.119183	0.0873604	0.119183	AC006509.7	FALSE	-0.291075
ENSG00000224315	0.635422	0.962213	-0.260297	0.549023	1.98569	0.0760547	0.137369	-0.0571645	0.164057	0.164057	RPL7P7	FALSE	-0.375529
ENSG00000224322	0.639327	0.962213	0.160741	0.342994	3.60367	0.0870426	0.0303525	0.0872925	0.054298	0.0872925	AC004009.3	FALSE	0.2319
ENSG00000225518	0.639226	0.962213	-0.148838	0.3175	3.46862	0.0416718	0.0418231	0.00960817	0.0589832	0.0589832	RP11-396C23.2	FALSE	-0.214728
ENSG00000225824	0.638363	0.962213	-0.367135	0.781158	0.343038	0.160922	0.0978905	0.0760978	0.512318	0.512318	HLA-DQB1	FALSE	-0.529664
ENSG00000226471	0.636412	0.962213	-0.146703	0.310337	4.43488	0.07138	0.0138891	0.0824201	0.036077	0.0824201	CTA-292E10.6	FALSE	-0.211648
ENSG00000227617	0.637463	0.962213	-0.301385	0.639546	2.52787	0.302957	0.0939085	0.315111	0.112349	0.315111	CERS6-AS1	FALSE	-0.434807
ENSG00000227794	0.638031	0.962213	0.197739	0.420315	2.86195	0.0170105	0.0877451	-0.0817797	0.0889192	0.0889192	RPS18	FALSE	0.285277
ENSG00000228293	0.636685	0.962213	-0.291538	0.617221	2.01687	0.0763054	0.220436	-0.148475	0.160526	0.160526	RP4-686C3.7	FALSE	-0.4206
ENSG00000229704	0.639809	0.962213	-0.345589	0.738493	1.63221	0.403392	0.274294	0.271078	0.209921	0.271078	EIF2S2P2	FALSE	-0.49858
ENSG00000229953	0.638255	0.962213	0.146543	0.3117	5.67902	0.0719294	0.00346606	0.0936907	0.018947	0.0936907	RP11-284F21.7	FALSE	0.211416
ENSG00000230063	0.639705	0.962213	-0.345687	0.738473	1.6321	0.403395	0.286504	0.258839	0.209938	0.258839	RP11-384C4.6	FALSE	-0.498721
ENSG00000230515	0.638198	0.962213	-0.25279	0.5376	2.12887	0.0415716	0.140554	-0.110148	0.14846	0.14846	AC092580.3	FALSE	-0.364699
ENSG00000232224	0.638904	0.962213	0.43322	0.923254	1.51073	0.630825	0.137449	0.714949	0.228458	0.714949	LINC00202-1	FALSE	0.625005
ENSG00000232677	0.634728	0.962213	0.0820427	0.172692	5.16909	0.0186601	0.00527638	0.0193482	0.024546	0.024546	LINC00665	FALSE	0.118363
ENSG00000233048	0.637697	0.962213	-0.0902047	0.191549	4.86634	0.013237	0.00774373	0.00804335	0.0289474	0.0289474	RP5-1069C8.2	FALSE	-0.130138
ENSG00000233426	0.638657	0.962213	0.345968	0.736765	2.48488	0.401779	0.0917364	0.451086	0.115785	0.451086	EIF3FP3	FALSE	0.499126
ENSG00000234556	0.635605	0.962213	-0.226825	0.478681	2.41319	0.0961382	0.107393	0.0110898	0.121743	0.121743	LINC00701	FALSE	-0.327239
ENSG00000235522	0.637127	0.962213	-0.218011	0.462161	2.502	0.0709185	0.0991893	-0.0165759	0.114404	0.114404	AC009505.2	FALSE	-0.314523
ENSG00000235560	0.6372	0.962213	-0.09176	0.194564	4.88041	0.0181277	0.00912712	0.0138544	0.0287281	0.0287281	AC002310.12	FALSE	-0.132382
ENSG00000237152	0.636165	0.962213	-0.251949	0.532585	2.25075	0.0610697	0.147289	-0.0874234	0.136358	0.136358	DLEU7-AS1	FALSE	-0.363485
ENSG00000237506	0.635811	0.962213	-0.0527171	0.11132	7.26868	0.00243817	0.000637226	0.00163048	0.0117549	0.0117549	RPSAP15	FALSE	-0.0760548
ENSG00000239523	0.634103	0.962213	0.164075	0.344724	2.99454	0.0173498	0.0377328	-0.0251684	0.081102	0.081102	MYLK-AS1	FALSE	0.23671
ENSG00000241127	0.634768	0.962213	0.0713653	0.150234	5.89892	0.0167445	0.00232905	0.0202413	0.017251	0.0202413	YAE1D1	FALSE	0.102958
ENSG00000242085	0.640236	0.962213	0.247503	0.529568	1.79417	0.10074	0.0929342	0.0275462	0.187508	0.187508	RPS20P33	FALSE	0.357072
ENSG00000242095	0.634557	0.962213	-0.30459	0.640808	2.15078	0.304682	0.114707	0.295928	0.146207	0.295928	RN7SL113P	FALSE	-0.439431
ENSG00000243280	0.640398	0.962213	0.487938	1.04452	1.62876	0.806707	0.245856	0.845162	0.210426	0.845162	RP11-477G18.2	FALSE	0.703946
ENSG00000243637	0.634976	0.962213	-0.571555	1.20395	2.52611	1.07522	0.454353	0.995132	0.112487	0.995132	AC019221.4	FALSE	-0.82458
ENSG00000243650	0.639898	0.962213	0.306622	0.655398	3.08128	0.317704	0.0429388	0.386608	0.0764011	0.386608	RN7SL834P	FALSE	0.442363
ENSG00000244218	0.634644	0.962213	-0.133538	0.281014	3.62555	0.0277236	0.0253578	0.0073113	0.0536111	0.0536111	RN7SL81P	FALSE	-0.192655
ENSG00000246350	0.636012	0.962213	-0.303416	0.641088	1.71175	0.123417	0.212394	-0.0732993	0.1986	0.1986	RP5-1186N24.3	FALSE	-0.437736
ENSG00000247011	0.634515	0.962213	0.265668	0.558852	2.05881	0.0502384	0.156418	-0.11635	0.155897	0.155897	RP11-700H6.1	FALSE	0.383278
ENSG00000248445	0.638849	0.962213	-0.184395	0.392909	3.08746	0.0614734	0.0782992	-0.00308998	0.0760782	0.0760782	CTB-118N6.3	FALSE	-0.266026
ENSG00000249937	0.63937	0.962213	-0.272701	0.581974	2.13592	0.059643	0.190962	-0.13868	0.147731	0.147731	RP11-454P21.1	FALSE	-0.393424
ENSG00000250264	0.636235	0.962213	0.451026	0.953606	4.06592	0.179416	0.866603	-0.699192	0.042761	0.042761	TAP2	FALSE	0.650693
ENSG00000251161	0.639316	0.962213	-0.251479	0.536596	2.15161	0.141901	0.141813	0.0394176	0.146122	0.146122	RP11-540O11.1	FALSE	-0.362807
ENSG00000254518	0.634344	0.962213	-0.173925	0.36568	3.02554	0.076213	0.0543368	0.0448578	0.0793852	0.0793852	RP11-347H15.4	FALSE	-0.250921
ENSG00000255092	0.636559	0.962213	0.334202	0.707282	1.51785	0.164167	0.272919	-0.0825133	0.227329	0.227329	RP11-58K22.4	FALSE	0.482151
ENSG00000256742	0.636508	0.962213	-0.223872	0.473717	2.17442	0.166312	0.0580174	0.16639	0.143816	0.16639	RP13-941N14.1	FALSE	-0.32298
ENSG00000257171	0.639096	0.962213	-0.262185	0.559074	2.21602	0.231289	0.111023	0.20154	0.139702	0.20154	RP11-754I20.3	FALSE	-0.378253
ENSG00000257218	0.640404	0.962213	-0.0595716	0.127526	6.21705	0.00809588	0.000988255	0.00938117	0.0152746	0.0152746	GATC	FALSE	-0.0859437
ENSG00000257391	0.633921	0.962213	-0.165203	0.346908	3.30589	0.0721627	0.0547141	0.039884	0.0656308	0.0656308	MIR3180-4	FALSE	-0.238337
ENSG00000259306	0.635177	0.962213	-0.284996	0.600682	1.93884	0.202415	0.191311	0.0717008	0.169508	0.169508	RP11-108K3.2	FALSE	-0.411162
ENSG00000259417	0.635331	0.962213	0.33583	0.708148	1.65779	0.134031	0.295261	-0.150605	0.206212	0.206212	RP11-2E17.1	FALSE	0.4845
ENSG00000259804	0.637201	0.962213	0.187072	0.396663	3.14314	0.116559	0.0478737	0.109467	0.0732391	0.109467	CTD-2012K14.7	FALSE	0.269889
ENSG00000260018	0.634655	0.962213	-0.152698	0.321345	3.29096	0.0335872	0.0369749	0.00174757	0.0662875	0.0662875	RP11-505K9.1	FALSE	-0.220297
ENSG00000260242	0.640056	0.962213	0.0894554	0.191299	4.86263	0.0186383	0.00758986	0.0163664	0.0290056	0.0290056	CTA-481E9.3	FALSE	0.129057
ENSG00000260452	0.640456	0.962213	-0.264506	0.566321	2.00493	0.110491	0.158849	-0.028095	0.16187	0.16187	TPRKBP2	FALSE	-0.381602
ENSG00000260968	0.635883	0.962213	-0.0553205	0.116842	7.24325	0.00608608	0.00184794	0.005751	0.0118042	0.0118042	SCRIB	FALSE	-0.0798106
ENSG00000261082	0.637441	0.962213	-0.32589	0.6915	3.01738	0.354183	0.0651417	0.41303	0.0798333	0.41303	RP11-345M22.3	FALSE	-0.47016
ENSG00000261172	0.640463	0.962213	0.353947	0.757832	1.28063	0.132068	0.306192	-0.170729	0.268118	0.268118	RP11-356C4.5	FALSE	0.510637
ENSG00000261361	0.638196	0.962213	0.1383	0.294116	6.19848	0.0640451	0.00123956	0.0852647	0.0153761	0.0852647	SURF2	FALSE	0.199525
ENSG00000261523	0.639701	0.962213	0.154988	0.331089	2.92553	0.0339685	0.0245471	0.0143949	0.0850726	0.0850726	RP11-82O18.2	FALSE	0.223601
ENSG00000261695	0.639701	0.962213	0.154988	0.331089	2.92553	0.0339685	0.0245471	0.0143949	0.0850726	0.0850726	RP11-719K4.6	FALSE	0.223601
ENSG00000261975	0.640073	0.962213	0.109834	0.234891	3.62669	0.0207984	0.00159802	0.0235679	0.0535758	0.0535758	RDH13	FALSE	0.158457
ENSG00000262110	0.640073	0.962213	0.109834	0.234891	3.62669	0.0207984	0.00159802	0.0235679	0.0535758	0.0535758	RDH13	FALSE	0.158457
ENSG00000262163	0.640073	0.962213	0.109834	0.234891	3.62669	0.0207984	0.00159802	0.0235679	0.0535758	0.0535758	RDH13	FALSE	0.158457
ENSG00000262207	0.640073	0.962213	0.109834	0.234891	3.62669	0.0207984	0.00159802	0.0235679	0.0535758	0.0535758	RDH13	FALSE	0.158457
ENSG00000262244	0.640073	0.962213	0.109834	0.234891	3.62669	0.0207984	0.00159802	0.0235679	0.0535758	0.0535758	RDH13	FALSE	0.158457
ENSG00000262348	0.640073	0.962213	0.109834	0.234891	3.62669	0.0207984	0.00159802	0.0235679	0.0535758	0.0535758	RDH13	FALSE	0.158457
ENSG00000262875	0.637086	0.962213	-0.189815	0.40234	3.08421	0.0402879	0.08563	-0.043213	0.0762478	0.0762478	CAPN5	FALSE	-0.273845
ENSG00000262903	0.634427	0.962213	-0.232556	0.489071	2.55221	0.0727045	0.128743	-0.0467277	0.110447	0.110447	RP11-235E17.6	FALSE	-0.335507
ENSG00000262982	0.640073	0.962213	0.109834	0.234891	3.62669	0.0207984	0.00159802	0.0235679	0.0535758	0.0535758	RDH13	FALSE	0.158457
ENSG00000262988	0.636115	0.962213	-0.345483	0.730195	0.945354	0.185038	0.194869	0.0230089	0.338315	0.338315	CLDN4	FALSE	-0.498426
ENSG00000263258	0.640073	0.962213	0.109834	0.234891	3.62669	0.0207984	0.00159802	0.0235679	0.0535758	0.0535758	RDH13	FALSE	0.158457
ENSG00000263336	0.638111	0.962213	-0.10026	0.213163	4.53257	0.0111385	0.0110064	0.000675263	0.0344322	0.0344322	RP11-846E15.1	FALSE	-0.144644
ENSG00000263675	0.638246	0.962213	0.21764	0.462914	2.38285	0.0810342	0.0899369	0.00793074	0.124353	0.124353	MIR5581	FALSE	0.313988
ENSG00000266235	0.636411	0.962213	-0.482738	1.02119	1.62256	0.772892	0.201562	0.841259	0.211337	0.841259	MIR3176	FALSE	-0.696444
ENSG00000266239	0.634242	0.962213	-0.318205	0.668829	1.63316	0.0643531	0.23755	-0.191647	0.209783	0.209783	MIR3605	FALSE	-0.459073
ENSG00000266900	0.637357	0.962213	-0.212302	0.450368	2.63043	0.110714	0.0982788	0.0452562	0.104553	0.104553	RP11-173A16.2	FALSE	-0.306287
ENSG00000268080	0.636701	0.962213	-0.135236	0.286326	3.57331	0.0132067	0.0267004	-0.0160348	0.0552822	0.0552822	AC016885.1	FALSE	-0.195105
ENSG00000269082	0.633775	0.962213	-0.27118	0.569202	2.35036	0.149642	0.196785	-0.0090908	0.127206	0.127206	CTD-2620I22.1	FALSE	-0.39123
ENSG00000269895	0.640045	0.962213	-0.187624	0.401218	4.37696	0.119052	0.013559	0.147417	0.0370641	0.147417	AP000654.4	FALSE	-0.270685
ENSG00000269955	0.63705	0.962213	0.137037	0.290439	7.09712	0.0624963	0.00785241	0.0765024	0.0121219	0.0765024	LUC7L2	FALSE	0.197703
ENSG00000270357	0.640236	0.962213	0.247503	0.529568	1.79417	0.10074	0.0929342	0.0275462	0.187508	0.187508	RPS20P33	FALSE	0.357072
ENSG00000270998	0.640073	0.962213	0.109834	0.234891	3.62669	0.0207984	0.00159802	0.0235679	0.0535758	0.0535758	RDH13	FALSE	0.158457
ENSG00000271155	0.632909	0.962213	0.110879	0.232141	4.19242	0.034556	0.0135544	0.0321325	0.0403349	0.0403349	RP11-435O5.5	FALSE	0.159964
ENSG00000271720	0.636508	0.962213	-0.223872	0.473717	2.17442	0.166312	0.0580174	0.16639	0.143816	0.16639	RP13-941N14.1	FALSE	-0.32298
ENSG00000271895	0.635308	0.962213	-0.14432	0.3043	4.58381	0.0686749	0.0101597	0.0824385	0.0335738	0.0824385	RP4-635E18.8	FALSE	-0.208209
ENSG00000272182	0.635925	0.962213	-0.168728	0.356415	3.0757	0.0599731	0.0503376	0.0253875	0.0766942	0.0766942	RP11-802O23.3	FALSE	-0.243423
ENSG00000272391	0.638134	0.962213	0.178888	0.380361	5.63275	0.107117	0.0099163	0.134758	0.0193525	0.134758	AC211429.1	FALSE	0.25808
ENSG00000272689	0.640463	0.962213	0.253833	0.54348	2.00259	0.0382964	0.133237	-0.108008	0.162134	0.162134	RP4-539M6.21	FALSE	0.366204
ENSG00000272931	0.63826	0.962213	0.0985134	0.209544	5.08802	0.0325073	0.00670407	0.0372044	0.0256542	0.0372044	RP5-943J3.2	FALSE	0.142125
ENSG00000272980	0.634494	0.962213	-0.115198	0.242312	4.41612	0.0435669	0.0152168	0.0434982	0.0363953	0.0434982	RP11-517H2.6	FALSE	-0.166195
ENSG00000273091	0.635321	0.962213	0.175989	0.371088	2.88794	0.0296482	0.050382	-0.0213958	0.0873244	0.0873244	AP000255.6	FALSE	0.253899
ENSG00000133030	0.64053	0.962233	0.0544991	0.116711	7.17472	0.00253539	0.00167604	0.00064197	0.0119454	0.0119454	MPRIP	FALSE	0.0786256
ENSG00000140497	0.64058	0.962248	-0.0824264	0.176544	6.76455	0.0230433	0.00314961	0.0280183	0.0130034	0.0280183	SCAMP2	FALSE	-0.118916
ENSG00000173137	0.640707	0.962312	-0.0747185	0.160096	5.44931	0.00589039	0.00446571	0.00157845	0.021165	0.021165	ADCK5	FALSE	-0.107796
ENSG00000226235	0.640743	0.962312	-0.290209	0.621885	1.94206	0.227613	0.217613	0.0816963	0.169128	0.169128	LEMD1-AS1	FALSE	-0.418683
ENSG00000273456	0.640734	0.962312	0.131604	0.282005	3.67518	0.0552623	0.0274076	0.0468261	0.052119	0.052119	RP11-686O6.2	FALSE	0.189864
ENSG00000185340	0.640833	0.962328	-0.0942728	0.202071	5.72478	0.0301842	0.00372088	0.0371117	0.0185666	0.0371117	GAS2L1	FALSE	-0.136007
ENSG00000252893	0.640822	0.962328	0.311683	0.668061	1.85521	0.154484	0.266614	-0.083461	0.179692	0.179692	RNU7-58P	FALSE	0.449664
ENSG00000135924	0.640885	0.962346	-0.0941156	0.201765	5.2955	0.030092	0.0048732	0.0358359	0.0229319	0.0358359	DNAJB2	FALSE	-0.13578
ENSG00000145740	0.641027	0.962372	-0.0585305	0.125531	7.31614	0.0116473	0.00087768	0.0148803	0.011667	0.0148803	SLC30A5	FALSE	-0.0844417
ENSG00000150779	0.640993	0.962372	0.0979149	0.209978	6.99285	0.0325896	0.000864083	0.0432266	0.0123814	0.0432266	TIMM8B	FALSE	0.141261
ENSG00000231459	0.640996	0.962372	-0.225733	0.484087	2.41869	0.103963	0.113064	0.0174022	0.121276	0.121276	LINC00032	FALSE	-0.325663
ENSG00000235545	0.641103	0.962372	-0.264831	0.568115	2.1004	0.182675	0.171317	0.0676283	0.151438	0.151438	RP11-230B22.1	FALSE	-0.38207
ENSG00000255423	0.641142	0.962372	-0.0970333	0.20818	4.61739	0.0225883	0.010328	0.0188468	0.033011	0.033011	EBLN2	FALSE	-0.13999
ENSG00000261759	0.641139	0.962372	0.236057	0.506445	2.33093	0.0892649	0.127545	-0.0215092	0.128942	0.128942	RP11-626G11.3	FALSE	0.340559
ENSG00000100612	0.642041	0.962567	0.0590217	0.12697	6.23933	0.00382794	0.000966392	0.00303374	0.015155	0.015155	DHRS7	FALSE	0.0851503
ENSG00000101084	0.641571	0.962567	0.0630579	0.135462	7.64429	0.0135587	0.000680586	0.0176693	0.0111664	0.0176693	C20orf24	FALSE	0.0909733
ENSG00000116668	0.641432	0.962567	0.094923	0.20383	5.94906	0.0307012	0.00761056	0.0339361	0.0169044	0.0339361	SWT1	FALSE	0.136945
ENSG00000121486	0.641413	0.962567	-0.0662203	0.142188	6.26296	0.01494	0.00296943	0.017248	0.0150307	0.017248	TRMT1L	FALSE	-0.0955357
ENSG00000124608	0.642266	0.962567	0.0505088	0.10873	7.45124	0.0021023	0.000380301	0.00149758	0.011442	0.011442	AARS2	FALSE	0.0728688
ENSG00000153933	0.642142	0.962567	-0.0938091	0.201868	5.84569	0.0301005	0.00470422	0.0360464	0.0176344	0.0360464	DGKE	FALSE	-0.135338
ENSG00000159885	0.642079	0.962567	-0.0782851	0.16843	5.37541	0.00527186	0.00638223	-0.00153871	0.0219863	0.0219863	ZNF222	FALSE	-0.112941
ENSG00000161860	0.642185	0.962567	-0.12203	0.262631	3.64367	0.0141366	0.015919	-0.00215981	0.053056	0.053056	SYCE2	FALSE	-0.176052
ENSG00000163956	0.641731	0.962567	-0.0495958	0.106594	7.83696	0.003631	0.000444799	0.00377183	0.0109174	0.0109174	LRPAP1	FALSE	-0.0715516
ENSG00000165949	0.642294	0.962567	-0.149341	0.321513	3.54839	0.0530487	0.0472523	0.0211694	0.0561184	0.0561184	IFI27	FALSE	-0.215453
ENSG00000181908	0.641498	0.962567	0.392169	0.842278	1.53927	0.524221	0.352084	0.357348	0.223963	0.357348	AP003774.4	FALSE	0.565781
ENSG00000200534	0.642183	0.962567	0.140482	0.302341	4.49785	0.0675185	0.0105882	0.0808219	0.0350149	0.0808219	SNORA33	FALSE	0.202673
ENSG00000205929	0.641325	0.962567	0.360035	0.772862	0.390927	0.192353	0.101547	0.122169	0.495768	0.495768	C21orf62	FALSE	0.519421
ENSG00000222345	0.641707	0.962567	0.171967	0.369573	2.91941	0.0250967	0.0511492	-0.0282905	0.0854351	0.0854351	SNORD19	FALSE	0.248097
ENSG00000223573	0.641595	0.962567	-0.393358	0.845077	1.70487	0.527681	0.0625009	0.651655	0.199554	0.651655	TINCR	FALSE	-0.567495
ENSG00000225791	0.641914	0.962567	0.170081	0.365748	4.8079	0.0988235	0.0139746	0.119797	0.0298723	0.119797	TRAM2-AS1	FALSE	0.245376
ENSG00000226232	0.642106	0.962567	-0.165475	0.356046	3.78337	0.0936399	0.0424229	0.084346	0.0491486	0.084346	RP11-419C5.2	FALSE	-0.238729
ENSG00000226252	0.641947	0.962567	0.319236	0.68656	1.5414	0.0428065	0.247734	-0.23448	0.223631	0.223631	RP1-18D14.7	FALSE	0.46056
ENSG00000228172	0.64231	0.962567	0.756752	1.62928	1.13524	1.96058	0.171007	2.48353	0.296599	2.48353	RP1-317E23.3	FALSE	1.09176
ENSG00000232006	0.642002	0.962567	-0.114391	0.246054	4.10389	0.0190967	0.0185305	0.00357194	0.0420119	0.0420119	AC005537.2	FALSE	-0.165031
ENSG00000232190	0.641685	0.962567	-0.25758	0.553525	1.95635	0.158643	0.138939	0.065852	0.16745	0.16745	RP11-134D3.1	FALSE	-0.371609
ENSG00000240859	0.641361	0.962567	-0.350233	0.751901	0.825934	0.100968	0.197912	-0.107791	0.367443	0.367443	AC093627.10	FALSE	-0.505279
ENSG00000254843	0.642031	0.962567	0.319363	0.687008	1.91585	0.348651	0.278356	0.193624	0.17225	0.193624	RP11-648O15.1	FALSE	0.460743
ENSG00000258003	0.642021	0.962567	0.424936	0.914087	2.20248	0.606312	0.694527	0.124655	0.141027	0.141027	AC139677.7	FALSE	0.613054
ENSG00000259240	0.642098	0.962567	-0.190388	0.40964	2.70597	0.0443821	0.0686442	-0.0201948	0.0991609	0.0991609	RP11-108K3.1	FALSE	-0.274671
ENSG00000269075	0.642251	0.962567	-0.383814	0.8262	3.28253	0.504175	0.305147	0.377459	0.066662	0.377459	HTR2C	FALSE	-0.553726
ENSG00000138398	0.642377	0.962606	0.0806689	0.173714	7.76532	0.0222868	0.000541627	0.0296348	0.0110086	0.0296348	PPIG	FALSE	0.116381
ENSG00000028277	0.64397	0.96267	0.199115	0.430839	3.2048	0.0336987	0.115385	-0.0846598	0.0702378	0.0702378	POU2F2	FALSE	0.287262
ENSG00000028528	0.645589	0.96267	0.0543167	0.118106	7.32405	0.00160889	0.00229611	-0.00135792	0.0116529	0.0116529	SNX1	FALSE	0.0783624
ENSG00000046653	0.643477	0.96267	0.345975	0.7475	0.612385	0.349904	0.132991	0.332016	0.425765	0.425765	GPM6B	FALSE	0.499136
ENSG00000054277	0.642754	0.96267	0.0943885	0.203488	6.86282	0.0305748	0.00158606	0.0398215	0.012723	0.0398215	OPN3	FALSE	0.136174
ENSG00000056998	0.645563	0.96267	-0.0592064	0.128728	6.40039	0.00450488	0.00221339	0.00279124	0.0143575	0.0143575	GYG2	FALSE	-0.0854168
ENSG00000057608	0.645269	0.96267	0.0454864	0.0988096	9.26328	0.0051675	4.99257e-05	0.00666682	0.00971341	0.00971341	GDI2	FALSE	0.0656231
ENSG00000066813	0.64296	0.96267	0.0962269	0.207581	5.71403	0.031813	0.0106506	0.0324392	0.0186541	0.0324392	ACSM2B	FALSE	0.138826
ENSG00000067208	0.645968	0.96267	-0.0656584	0.142931	5.86307	0.0019201	0.00292191	-0.00219727	0.0175075	0.0175075	EVI5	FALSE	-0.0947251
ENSG00000072849	0.645618	0.96267	0.0923011	0.200716	5.84997	0.0296979	0.00339237	0.0368947	0.0176029	0.0368947	DERL2	FALSE	0.133162
ENSG00000081320	0.644985	0.96267	-0.068992	0.149742	5.48499	0.0134923	0.00163561	0.0162229	0.020787	0.020787	STK17B	FALSE	-0.0995345
ENSG00000085719	0.642617	0.96267	0.0861686	0.185691	6.25658	0.0231492	0.0194171	0.0115942	0.015064	0.015064	CPNE3	FALSE	0.124315
ENSG00000088756	0.645039	0.96267	-0.0679709	0.147549	6.40434	0.0160539	0.00236362	0.0194072	0.0143393	0.0194072	ARHGAP28	FALSE	-0.0980613
ENSG00000090006	0.645689	0.96267	-0.0534023	0.116153	7.00922	0.00356639	0.00115142	0.00277226	0.01234	0.01234	LTBP4	FALSE	-0.0770432
ENSG00000091651	0.643155	0.96267	-0.0513218	0.110776	7.31532	0.00595426	0.000602842	0.00701158	0.0116685	0.0116685	ORC6	FALSE	-0.0740417
ENSG00000101421	0.644272	0.96267	0.124065	0.268694	7.22998	0.0532618	0.000848613	0.071348	0.0118306	0.071348	CHMP4B	FALSE	0.178988
ENSG00000105821	0.645211	0.96267	0.0726964	0.15789	8.25036	0.018381	0.000337724	0.0245914	0.0104501	0.0245914	DNAJC2	FALSE	0.104879
ENSG00000106100	0.642821	0.96267	0.10459	0.225526	5.19456	0.0375544	0.0045481	0.046314	0.0242095	0.046314	NOD1	FALSE	0.150891
ENSG00000106330	0.643229	0.96267	0.070721	0.152683	5.59615	0.0142438	0.00362392	0.0152411	0.0196881	0.0196881	MOSPD3	FALSE	0.102029
ENSG00000109118	0.645994	0.96267	-0.0717284	0.156157	5.68736	0.0073068	0.00550893	0.00287878	0.0188761	0.0188761	PHF12	FALSE	-0.103482
ENSG00000111981	0.645446	0.96267	-0.0569343	0.123744	7.0674	0.0112889	0.000940838	0.0143717	0.0121946	0.0143717	ULBP1	FALSE	-0.0821388
ENSG00000112159	0.643004	0.96267	0.0589356	0.127153	7.58203	0.0119364	0.000711366	0.0154565	0.011251	0.0154565	MDN1	FALSE	0.0850262
ENSG00000113361	0.64584	0.96267	-0.292388	0.63625	1.02197	0.260307	0.0839822	0.263733	0.320832	0.320832	CDH6	FALSE	-0.421827
ENSG00000116030	0.64581	0.96267	0.0686907	0.149461	7.54905	0.0164651	0.000342613	0.0219959	0.0112972	0.0219959	SUMO1	FALSE	0.0990997
ENSG00000119285	0.644484	0.96267	0.0524926	0.113759	6.92413	0.00430247	0.000382408	0.00469356	0.0125586	0.0125586	HEATR1	FALSE	0.0757308
ENSG00000124098	0.644693	0.96267	0.0480311	0.104156	8.06799	0.00405552	0.000204577	0.00472521	0.0106438	0.0106438	FAM210B	FALSE	0.0692942
ENSG00000127870	0.645078	0.96267	0.105081	0.228134	7.12855	0.0383773	0.00123355	0.0508115	0.0120482	0.0508115	RNF6	FALSE	0.151599
ENSG00000127948	0.645366	0.96267	0.0654808	0.142285	6.62882	0.0149259	0.00116052	0.0190845	0.0134389	0.0190845	POR	FALSE	0.0944688
ENSG00000129534	0.645676	0.96267	-0.0591316	0.128609	6.34773	0.00367121	0.00193479	0.00182375	0.0146055	0.0146055	MIS18BP1	FALSE	-0.0853089
ENSG00000139734	0.644578	0.96267	0.0478986	0.103832	8.25263	0.00461322	0.000333305	0.00543939	0.0104478	0.0104478	DIAPH3	FALSE	0.069103
ENSG00000140319	0.644518	0.96267	0.058209	0.126159	7.99275	0.0117402	0.000434485	0.0154817	0.0107294	0.0154817	SRP14	FALSE	0.0839778
ENSG00000141522	0.643863	0.96267	0.101961	0.22055	7.35376	0.0358934	0.00358602	0.0450561	0.0116009	0.0450561	ARHGDIA	FALSE	0.147099
ENSG00000143889	0.642813	0.96267	-0.12862	0.277337	8.52062	0.0567917	0.000548105	0.0763678	0.010198	0.0763678	HNRNPLL	FALSE	-0.18556
ENSG00000145191	0.645014	0.96267	0.0551268	0.119659	6.78392	0.0104457	0.00137204	0.012777	0.0129462	0.0129462	EIF2B5	FALSE	0.0795312
ENSG00000151338	0.64533	0.96267	-0.0529453	0.115033	7.38654	0.00740932	0.00168713	0.00802525	0.0115456	0.0115456	MIPOL1	FALSE	-0.0763839
ENSG00000157212	0.645962	0.96267	0.0839339	0.182712	7.69973	0.0246041	0.000917479	0.0324662	0.0110933	0.0324662	PAXIP1	FALSE	0.121091
ENSG00000163349	0.644799	0.96267	-0.0482029	0.104562	8.32385	0.00319501	0.000555756	0.00307501	0.0103774	0.0103774	HIPK1	FALSE	-0.0695421
ENSG00000164080	0.644699	0.96267	-0.0568767	0.12334	6.72916	0.00303441	0.00210186	0.000832268	0.0131109	0.0131109	RAD54L2	FALSE	-0.0820558
ENSG00000165521	0.645923	0.96267	0.109076	0.237415	4.08078	0.0325732	0.0139006	0.0290104	0.0424653	0.0424653	EML5	FALSE	0.157364
ENSG00000168807	0.644531	0.96267	-0.102953	0.223146	3.86565	0.00715872	0.00268289	0.0027555	0.0471111	0.0471111	SNTB2	FALSE	-0.14853
ENSG00000169955	0.643319	0.96267	0.15086	0.325787	5.44596	0.0783444	0.00517143	0.100966	0.0212011	0.100966	ZNF747	FALSE	0.217645
ENSG00000171444	0.644693	0.96267	-0.246775	0.535131	1.23716	0.0690964	0.0100259	0.0631698	0.276339	0.276339	MCC	FALSE	-0.35602
ENSG00000178974	0.644387	0.96267	0.0540697	0.117142	6.83496	0.00353921	0.000922116	0.00292494	0.0128001	0.0128001	FBXO34	FALSE	0.078006
ENSG00000182446	0.645302	0.96267	-0.0560117	0.121686	6.7193	0.00930729	0.0016659	0.0107264	0.0131415	0.0131415	NPLOC4	FALSE	-0.0808078
ENSG00000182768	0.643363	0.96267	0.0474755	0.102538	8.53534	0.0019927	0.000328662	0.00153342	0.0101855	0.0101855	NGRN	FALSE	0.0684926
ENSG00000184508	0.643267	0.96267	0.0518707	0.111999	7.29816	0.00270093	0.000844016	0.0018621	0.0116997	0.0116997	HDDC3	FALSE	0.0748335
ENSG00000186222	0.645189	0.96267	0.0661598	0.143683	6.73554	0.0152223	0.00125429	0.0193905	0.0130912	0.0193905	BLOC1S4	FALSE	0.0954484
ENSG00000186976	0.644193	0.96267	-0.247172	0.535185	1.80857	0.0628659	0.100788	-0.0370365	0.185634	0.185634	EFCAB6	FALSE	-0.356594
ENSG00000188223	0.645024	0.96267	-0.395424	0.858337	3.87845	0.0539179	0.689933	-0.687236	0.0468091	0.0468091	AC002398.9	FALSE	-0.570476
ENSG00000189079	0.644931	0.96267	-0.0504514	0.109483	7.82783	0.00130476	0.00105763	-0.000373152	0.0109289	0.0109289	ARID2	FALSE	-0.0727859
ENSG00000197345	0.644692	0.96267	0.0892239	0.193482	7.78625	0.0276105	0.000442709	0.0369926	0.0109817	0.0369926	MRPL21	FALSE	0.128723
ENSG00000198087	0.646014	0.96267	-0.0539627	0.117487	6.60371	0.00725468	0.00027611	0.00914993	0.0135272	0.0135272	CD2AP	FALSE	-0.0778517
ENSG00000200350	0.64331	0.96267	-0.313073	0.676074	1.54448	0.304398	0.233924	0.173667	0.223152	0.223152	RNU6-1285P	FALSE	-0.451669
ENSG00000203943	0.643819	0.96267	-0.121948	0.263747	3.95763	0.00759821	0.0245431	-0.0205814	0.0450194	0.0450194	SAMD13	FALSE	-0.175933
ENSG00000204250	0.644679	0.96267	-0.194987	0.422813	2.72876	0.102658	0.0811801	0.0537962	0.0975905	0.0975905	LINC00587	FALSE	-0.281307
ENSG00000204406	0.646001	0.96267	-0.0700065	0.152412	5.81491	0.00301053	0.00536588	-0.00330054	0.0178635	0.0178635	MBD5	FALSE	-0.100998
ENSG00000204569	0.645163	0.96267	0.0825314	0.179224	4.79459	0.00234771	0.00203553	-0.00191967	0.0300858	0.0300858	PPP1R10	FALSE	0.119068
ENSG00000205250	0.643266	0.96267	0.102204	0.220677	7.01453	0.0359474	0.000453167	0.0482451	0.0123266	0.0482451	E2F4	FALSE	0.147449
ENSG00000205544	0.644859	0.96267	0.0550187	0.119368	6.69393	0.00437082	0.00102692	0.00401578	0.0132218	0.0132218	TMEM256	FALSE	0.0793751
ENSG00000213672	0.644072	0.96267	-0.0676318	0.146385	5.72423	0.00412055	0.0028576	0.0010362	0.018571	0.018571	NCKIPSD	FALSE	-0.097572
ENSG00000215067	0.643712	0.96267	0.126035	0.2725	4.41907	0.0547991	0.0140513	0.0602049	0.0363453	0.0602049	AC027763.2	FALSE	0.18183
ENSG00000215559	0.64404	0.96267	-0.119187	0.257948	4.02062	0.0418105	0.0228551	0.0327578	0.0436821	0.0436821	ANKRD20A11P	FALSE	-0.171951
ENSG00000217539	0.642832	0.96267	0.423103	0.912368	2.01365	0.614616	0.193598	0.638817	0.160887	0.638817	IQCB2P	FALSE	0.610409
ENSG00000224916	0.644183	0.96267	0.307748	0.666324	3.26987	0.232602	0.376759	-0.0752107	0.0672289	0.0672289	APOC4-APOC2	FALSE	0.443986
ENSG00000226004	0.64477	0.96267	0.103926	0.225416	4.59714	0.037475	0.007839	0.0429732	0.0333504	0.0429732	RP11-10J5.1	FALSE	0.149933
ENSG00000226314	0.645281	0.96267	-0.114974	0.249766	4.97692	0.045995	0.00622744	0.0561555	0.0272592	0.0561555	ZNF192P1	FALSE	-0.165873
ENSG00000228878	0.644011	0.96267	-0.130176	0.281705	3.65956	0.0336719	0.0267789	0.0152562	0.0525791	0.0525791	AC007551.3	FALSE	-0.187804
ENSG00000236137	0.64501	0.96267	0.211502	0.459083	2.50105	0.102424	0.0962774	0.0349926	0.11448	0.11448	RP11-27K13.3	FALSE	0.305132
ENSG00000237840	0.645186	0.96267	-0.196807	0.427414	3.35764	0.134699	0.0407869	0.141896	0.0634165	0.141896	FAM21FP	FALSE	-0.283933
ENSG00000237890	0.643248	0.96267	0.424977	0.917556	3.22071	0.299358	0.772422	-0.413687	0.0694874	0.0694874	LINC00243	FALSE	0.613112
ENSG00000238824	0.644754	0.96267	0.302254	0.65556	1.63309	0.0608442	0.219967	-0.174379	0.209793	0.209793	snoU13	FALSE	0.436061
ENSG00000243696	0.64539	0.96267	-0.143314	0.311432	3.5646	0.0400972	0.0414186	0.00845783	0.0555713	0.0555713	RP5-966M1.6	FALSE	-0.206758
ENSG00000246308	0.645615	0.96267	-0.183371	0.398752	2.97827	0.117211	0.0488079	0.110195	0.0820192	0.110195	RP11-685M7.3	FALSE	-0.264549
ENSG00000248835	0.645032	0.96267	0.0696971	0.151294	5.63719	0.00902515	0.00357713	0.00753176	0.0193126	0.0193126	AL357673.1	FALSE	0.100552
ENSG00000248925	0.643482	0.96267	-0.287358	0.620862	2.42459	0.284505	0.09412	0.29135	0.120776	0.29135	CTD-2083E4.6	FALSE	-0.414569
ENSG00000250334	0.645926	0.96267	0.286039	0.622596	2.0643	0.224579	0.232324	0.0636354	0.155301	0.155301	LINC00989	FALSE	0.412667
ENSG00000254682	0.643621	0.96267	0.112613	0.243413	6.17132	0.0437273	0.00196904	0.0572811	0.0155275	0.0572811	RP11-660L16.2	FALSE	0.162467
ENSG00000257065	0.644028	0.96267	0.343144	0.742616	1.83563	0.406901	0.213801	0.337677	0.182164	0.337677	RP3-468K18.5	FALSE	0.495052
ENSG00000258028	0.643319	0.96267	-0.110375	0.238359	4.16715	0.0160157	0.0160106	0.00192156	0.0408044	0.0408044	RP11-148E17.1	FALSE	-0.159238
ENSG00000258072	0.644037	0.96267	-0.159601	0.34541	3.64915	0.0880297	0.0256557	0.0936527	0.0528904	0.0936527	RP11-554D14.2	FALSE	-0.230255
ENSG00000259937	0.645559	0.96267	0.138232	0.300543	3.3924	0.0304862	0.0283441	0.00783114	0.061982	0.061982	RP11-438D14.2	FALSE	0.199427
ENSG00000261147	0.644154	0.96267	0.261303	0.565716	3.16062	0.102727	0.247662	-0.127711	0.0723729	0.0723729	RP11-697E2.6	FALSE	0.376981
ENSG00000261541	0.643366	0.96267	0.152451	0.32927	3.15801	0.0097861	0.0359169	-0.0328585	0.0725018	0.0725018	RP11-626K17.3	FALSE	0.219941
ENSG00000262569	0.645366	0.96267	0.0654808	0.142285	6.62882	0.0149259	0.00116052	0.0190845	0.0134389	0.0190845	POR	FALSE	0.0944688
ENSG00000263113	0.644055	0.96267	-0.107546	0.232765	5.12241	0.00794477	0.0290019	-0.0228678	0.0251774	0.0251774	RP11-124L9.2	FALSE	-0.155156
ENSG00000263247	0.645951	0.96267	-0.132075	0.287498	3.58316	0.0521811	0.0276963	0.0418534	0.0549588	0.0549588	PRR4	FALSE	-0.190544
ENSG00000265451	0.644133	0.96267	0.253239	0.548222	2.0023	0.0257064	0.138381	-0.131886	0.162167	0.162167	RP11-204L24.2	FALSE	0.365347
ENSG00000267562	0.644817	0.96267	0.281069	0.609728	1.77739	0.135747	0.182053	-0.017933	0.189715	0.189715	CTC-421K24.1	FALSE	0.405498
ENSG00000272067	0.645919	0.96267	0.244373	0.531893	2.44595	0.0445416	0.163927	-0.126973	0.118984	0.118984	CCDC120	FALSE	0.352555
ENSG00000272444	0.644335	0.96267	0.157744	0.3417	3.26823	0.0215355	0.0494559	-0.0295944	0.0673029	0.0673029	RP11-1017G21.6	FALSE	0.227577
ENSG00000272505	0.64323	0.96267	-0.286631	0.618821	1.61957	0.111163	0.171161	-0.0454957	0.211779	0.211779	RP11-981G7.6	FALSE	-0.41352
ENSG00000109220	0.646416	0.962698	0.105569	0.230124	5.60063	0.0390196	0.0029184	0.0500386	0.0196463	0.0500386	CHIC2	FALSE	0.152303
ENSG00000139112	0.646597	0.962698	-0.109674	0.239204	5.88581	0.0421551	0.00317546	0.0540431	0.017344	0.0540431	GABARAPL1	FALSE	-0.158226
ENSG00000144747	0.646278	0.962698	-0.0950338	0.207073	8.2069	0.0315967	0.00348626	0.039393	0.0104945	0.039393	TMF1	FALSE	-0.137105
ENSG00000163631	0.646417	0.962698	0.132981	0.289881	3.3292	0.0324351	0.0194093	0.0204013	0.0646216	0.0646216	ALB	FALSE	0.191852
ENSG00000170471	0.646593	0.962698	-0.0495457	0.10806	8.11461	0.00201906	0.00108457	0.000716637	0.0105924	0.0105924	RALGAPB	FALSE	-0.0714793
ENSG00000174132	0.646555	0.962698	0.146195	0.318818	3.11993	0.0748876	0.0263613	0.0752836	0.0744072	0.0752836	FAM174A	FALSE	0.210915
ENSG00000197153	0.646792	0.962698	0.203671	0.44448	6.17471	0.145536	0.00192165	0.195641	0.0155084	0.195641	HIST1H3J	FALSE	0.293835
ENSG00000216809	0.646427	0.962698	0.232063	0.505879	2.18127	0.037607	0.112784	-0.0832997	0.14313	0.14313	RP11-57K17.1	FALSE	0.334796
ENSG00000219085	0.646435	0.962698	-0.212164	0.462512	2.64625	0.105063	0.110518	0.0245695	0.1034	0.1034	NPM1P37	FALSE	-0.306087
ENSG00000234889	0.646768	0.962698	-0.610664	1.33258	0.791331	1.30815	0.233272	1.54249	0.376332	1.54249	RP13-130D24.1	FALSE	-0.881002
ENSG00000244710	0.646255	0.962698	-0.264009	0.57522	1.88682	0.0548224	0.155104	-0.107721	0.175774	0.175774	RN7SL47P	FALSE	-0.380885
ENSG00000245812	0.646444	0.962698	-0.307964	0.671374	1.01107	0.180481	0.127478	0.0958227	0.323265	0.323265	RP11-175K6.1	FALSE	-0.444299
ENSG00000249753	0.646699	0.962698	-0.231253	0.504531	2.6427	0.187527	0.109225	0.145326	0.103657	0.145326	RP11-415I12.3	FALSE	-0.333628
ENSG00000253729	0.646752	0.962698	-0.0850442	0.185573	7.24992	0.0253691	0.000515115	0.0339222	0.0117911	0.0339222	PRKDC	FALSE	-0.122693
ENSG00000260922	0.646561	0.962698	-0.394935	0.861278	2.30281	0.546525	0.131292	0.610508	0.131495	0.610508	RP11-538I12.3	FALSE	-0.569771
ENSG00000261028	0.646566	0.962698	-0.299352	0.65284	1.90092	0.114717	0.252147	-0.124877	0.174053	0.174053	AC012322.1	FALSE	-0.431873
ENSG00000264366	0.646158	0.962698	-0.352958	0.768794	1.3065	0.406845	0.327705	0.220272	0.26334	0.26334	Z95400.1	FALSE	-0.50921
ENSG00000269808	0.646764	0.962698	-0.243785	0.531977	2.19059	0.142666	0.140797	0.0434861	0.142202	0.142202	AC010327.2	FALSE	-0.351708
ENSG00000272936	0.646634	0.962698	-0.212582	0.463704	3.14856	0.158412	0.047751	0.167271	0.0729693	0.167271	RP11-700J17.2	FALSE	-0.306692
ENSG00000051620	0.647034	0.962702	-0.0686028	0.149825	7.20564	0.0165338	0.000876979	0.0215706	0.0118801	0.0215706	HEBP2	FALSE	-0.098973
ENSG00000188986	0.646884	0.962702	-0.0483003	0.105437	8.01216	0.00288647	0.000409984	0.00275326	0.010707	0.010707	NELFB	FALSE	-0.0696826
ENSG00000198518	0.646921	0.962702	0.142471	0.311042	9.7075	0.0712639	6.9248e-05	0.0966777	0.00956566	0.0966777	HIST1H4E	FALSE	0.205542
ENSG00000244672	0.646987	0.962702	-0.359734	0.785529	3.81067	0.340082	0.568602	-0.123183	0.0484533	0.0484533	LY6G5B	FALSE	-0.518987
ENSG00000256591	0.646958	0.962702	0.111656	0.243794	6.07919	0.0437794	0.00530107	0.0541346	0.0160676	0.0541346	RP11-286N22.8	FALSE	0.161085
ENSG00000257243	0.647028	0.962702	-0.229035	0.50019	2.267	0.136747	0.11537	0.0635224	0.134821	0.134821	RP11-133N21.7	FALSE	-0.330427
ENSG00000102805	0.64711	0.962754	0.0682133	0.149008	6.14276	0.0114456	0.00651306	0.00832889	0.0156905	0.0156905	CLN5	FALSE	0.098411
ENSG00000105227	0.647638	0.962761	0.0588047	0.128663	6.39849	0.0117686	0.00218785	0.0137361	0.0143662	0.0143662	PRX	FALSE	0.0848373
ENSG00000113851	0.64724	0.962761	-0.0522287	0.114136	7.2624	0.00751173	0.00126013	0.00864354	0.0117669	0.0117669	CRBN	FALSE	-0.0753501
ENSG00000132773	0.647586	0.962761	0.201328	0.440428	6.65235	0.142829	0.00202747	0.191949	0.0133585	0.191949	TOE1	FALSE	0.290455
ENSG00000136449	0.647873	0.962761	-0.377625	0.826821	2.65154	0.503288	0.0962181	0.587414	0.103016	0.587414	MYCBPAP	FALSE	-0.544797
ENSG00000137343	0.647429	0.962761	-0.167025	0.365213	2.71887	0.0553474	0.0351115	0.0339609	0.0982691	0.0982691	ATAT1	FALSE	-0.240966
ENSG00000138750	0.647458	0.962761	-0.0508106	0.111111	7.17691	0.00905397	0.000404895	0.0118852	0.0119407	0.0119407	NUP54	FALSE	-0.0733042
ENSG00000153292	0.647231	0.962761	-0.216355	0.472791	3.37002	0.164624	0.0195555	0.203976	0.0629008	0.203976	GPR110	FALSE	-0.312134
ENSG00000167526	0.647752	0.962761	-0.0455055	0.0995991	11.2473	0.00403317	1.88968e-05	0.00499549	0.00990108	0.00990108	RPL13	FALSE	-0.0656506
ENSG00000172888	0.647411	0.962761	-0.0708222	0.154849	5.7746	0.0176575	0.00349532	0.020483	0.0181719	0.020483	ZNF621	FALSE	-0.102175
ENSG00000202566	0.647798	0.962761	0.631243	1.38181	0.8144	1.40575	0.234168	1.67523	0.370383	1.67523	MIR421	FALSE	0.910691
ENSG00000237515	0.647827	0.962761	-0.191489	0.419214	4.01901	0.129383	0.0104172	0.165323	0.0437154	0.165323	SHISA9	FALSE	-0.276261
ENSG00000239063	0.647306	0.962761	0.205328	0.448796	3.0269	0.148332	0.0495285	0.15189	0.0793109	0.15189	snoU13	FALSE	0.296226
ENSG00000241313	0.647676	0.962761	-0.221483	0.484653	2.03901	0.0591828	0.0768228	-0.0125758	0.158065	0.158065	WWTR1-AS1	FALSE	-0.319532
ENSG00000241923	0.647526	0.962761	0.318804	0.697294	1.542	0.048469	0.26268	-0.240795	0.223538	0.223538	RP11-425I13.1	FALSE	0.459937
ENSG00000260126	0.647832	0.962761	0.0948461	0.207642	4.68466	0.0317421	0.0108611	0.0322542	0.0318848	0.0322542	RP11-14N9.2	FALSE	0.136834
ENSG00000266677	0.647836	0.962761	-0.346458	0.758494	1.31584	0.290148	0.313678	0.0615273	0.261636	0.261636	RP11-258F1.1	FALSE	-0.499833
ENSG00000270673	0.647269	0.962761	0.117199	0.256139	3.84687	0.0135505	0.0180459	-0.00458796	0.0475612	0.0475612	YTHDF3-AS1	FALSE	0.169082
ENSG00000272076	0.647798	0.962761	0.631243	1.38181	0.8144	1.40575	0.180231	1.72916	0.370383	1.72916	RP11-11C20.3	FALSE	0.910691
ENSG00000273184	0.64775	0.962761	-0.283422	0.620328	5.30152	0.283314	0.128956	0.25585	0.0228586	0.25585	RP11-212P7.3	FALSE	-0.408891
ENSG00000271789	0.64793	0.962786	-0.207164	0.45367	3.3931	0.151516	0.0293354	0.176481	0.0619537	0.176481	RP5-1112D6.7	FALSE	-0.298874
ENSG00000178233	0.64798	0.962797	-0.574985	1.25936	0.753106	1.16752	0.414686	1.1713	0.386397	1.1713	TMEM151B	FALSE	-0.829529
ENSG00000272853	0.648017	0.962797	0.11669	0.255608	3.95609	0.0398115	0.0202822	0.0326268	0.0450531	0.0450531	RP11-398C13.6	FALSE	0.168348
ENSG00000108107	0.648104	0.962867	0.0448409	0.0982498	9.77009	0.0039521	9.96782e-05	0.00482312	0.00955335	0.00955335	RPL28	FALSE	0.0646918
ENSG00000112837	0.648379	0.963009	-0.0601254	0.13185	6.17168	0.0106813	0.00185886	0.0123556	0.0155254	0.0155254	TBX18	FALSE	-0.0867427
ENSG00000119787	0.648297	0.963009	-0.0513064	0.112482	7.15985	0.00453004	0.000674465	0.00480441	0.0119778	0.0119778	ATL2	FALSE	-0.0740195
ENSG00000136925	0.648434	0.963009	-0.0532934	0.116887	6.9983	0.00261845	0.00129505	0.00121252	0.0123676	0.0123676	TSTD2	FALSE	-0.0768862
ENSG00000215615	0.648419	0.963009	-0.0780039	0.171076	5.27222	0.0185752	0.00604868	0.0187718	0.0232184	0.0232184	AL354822.1	FALSE	-0.112536
ENSG00000223653	0.64844	0.963009	0.218519	0.47928	3.13475	0.153282	0.156051	0.0499966	0.0736589	0.0736589	RP11-131L23.1	FALSE	0.315256
ENSG00000260023	0.64842	0.963009	0.107284	0.235293	4.1432	0.0116596	0.0141067	-0.00237209	0.0412561	0.0412561	RP11-49C24.1	FALSE	0.154778
ENSG00000152022	0.648594	0.963157	-0.0783533	0.171934	6.04387	0.006789	0.0132753	-0.00616141	0.0162861	0.0162861	LIX1L	FALSE	-0.11304
ENSG00000199568	0.64862	0.963157	0.0919272	0.201736	4.68158	0.029757	0.00876127	0.0316489	0.0319361	0.0319361	RNU5A-1	FALSE	0.132623
ENSG00000008735	0.648837	0.963175	0.19711	0.43285	3.79114	0.137857	0.0306399	0.156719	0.0489485	0.156719	MAPK8IP2	FALSE	0.28437
ENSG00000100401	0.648849	0.963175	-0.0538007	0.118149	7.51017	0.010271	0.000330217	0.0136291	0.0113533	0.0136291	RANGAP1	FALSE	-0.077618
ENSG00000119403	0.648871	0.963175	0.0931108	0.20449	7.6166	0.0307674	0.000279539	0.0415368	0.0112036	0.0415368	PHF19	FALSE	0.13433
ENSG00000224707	0.648737	0.963175	0.203762	0.447321	2.54608	0.0858359	0.0891728	0.0188215	0.110924	0.110924	E2F3-IT1	FALSE	0.293967
ENSG00000242808	0.64882	0.963175	-0.227652	0.499894	2.60785	0.183871	0.0756068	0.174287	0.106222	0.174287	SOX2-OT	FALSE	-0.328433
ENSG00000253363	0.648718	0.963175	0.222187	0.48774	2.2773	0.0635938	0.104034	-0.0333272	0.133856	0.133856	RP11-962G15.1	FALSE	0.320548
ENSG00000116198	0.648943	0.963222	-0.0588356	0.129243	6.57157	0.00535035	0.00305953	0.00323517	0.0136443	0.0136443	CEP104	FALSE	-0.0848818
ENSG00000012779	0.649528	0.963229	-0.0770815	0.169627	5.21271	0.0211627	0.00220043	0.0265728	0.0239731	0.0265728	ALOX5	FALSE	-0.111205
ENSG00000013392	0.649681	0.963229	-0.0617541	0.135961	6.16867	0.00140724	0.00294294	-0.00273886	0.0155424	0.0155424	RWDD2A	FALSE	-0.0890923
ENSG00000024048	0.649285	0.963229	-0.0911271	0.200387	8.89208	0.029538	0.000199634	0.0399553	0.00991809	0.0399553	UBR2	FALSE	-0.131469
ENSG00000099904	0.649459	0.963229	-0.0539515	0.118702	6.87889	0.00618628	0.00141082	0.00641322	0.0126792	0.0126792	ZDHHC8	FALSE	-0.0778356
ENSG00000100030	0.64979	0.963229	-0.0449875	0.0990795	9.48381	0.00410754	0.0001899	0.00495947	0.00962685	0.00962685	MAPK1	FALSE	-0.0649032
ENSG00000100299	0.649607	0.963229	-0.0822775	0.181105	6.28596	0.0241226	0.00303433	0.0297648	0.0149121	0.0297648	ARSA	FALSE	-0.118701
ENSG00000104267	0.649498	0.963229	0.149793	0.329606	2.85747	0.0174843	0.019443	-0.00443543	0.0891973	0.0891973	CA2	FALSE	0.216105
ENSG00000124356	0.649352	0.963229	0.0601182	0.132226	6.95617	0.0128605	0.00107339	0.0164103	0.0124753	0.0164103	STAMBP	FALSE	0.0867322
ENSG00000164818	0.649659	0.963229	-0.0530027	0.116685	7.04448	0.00970538	0.00136387	0.0117896	0.0122516	0.0122516	HEATR2	FALSE	-0.0764667
ENSG00000165195	0.649827	0.963229	-0.133646	0.294374	6.62153	0.0637244	0.0192979	0.0673581	0.0134642	0.0673581	PIGA	FALSE	-0.192811
ENSG00000167792	0.649392	0.963229	-0.0471985	0.103823	8.15947	0.00618866	0.000234926	0.00793422	0.0105442	0.0105442	NDUFV1	FALSE	-0.068093
ENSG00000173465	0.649654	0.963229	0.0632311	0.139201	6.62497	0.0142507	0.00185663	0.0175203	0.0134522	0.0175203	SSSCA1	FALSE	0.0912232
ENSG00000178585	0.649743	0.963229	0.066931	0.147386	7.11249	0.0159751	0.00243896	0.0192838	0.0120854	0.0192838	CTNNBIP1	FALSE	0.096561
ENSG00000196678	0.649775	0.963229	-0.0511718	0.112695	7.4143	0.00432004	0.00119986	0.00397092	0.0115003	0.0115003	ERI2	FALSE	-0.0738253
ENSG00000197301	0.649029	0.963229	0.243186	0.534343	1.94976	0.142639	0.1173	0.0670887	0.168222	0.168222	RP11-366L20.2	FALSE	0.350843
ENSG00000215126	0.649444	0.963229	-0.166305	0.36588	4.80489	0.0984645	0.0296009	0.104267	0.0299204	0.104267	CBWD7	FALSE	-0.239928
ENSG00000232436	0.649101	0.963229	-0.149585	0.328751	3.28071	0.059413	0.0413342	0.0365973	0.066743	0.066743	RP11-103C3.1	FALSE	-0.215806
ENSG00000237624	0.649467	0.963229	-0.27279	0.600193	2.68741	0.0668403	0.259774	-0.19672	0.100459	0.100459	OXCT2P1	FALSE	-0.393553
ENSG00000250682	0.649453	0.963229	0.100867	0.221919	4.29236	0.0318232	0.0107138	0.0319338	0.0385341	0.0385341	LINC00491	FALSE	0.14552
ENSG00000252324	0.64967	0.963229	-0.187739	0.41332	3.68294	0.125637	0.0201478	0.150685	0.0518934	0.150685	AL163193.1	FALSE	-0.270849
ENSG00000258405	0.649136	0.963229	-0.192257	0.422577	2.69791	0.0131253	0.0788494	-0.0776429	0.0997222	0.0997222	ZNF578	FALSE	-0.277368
ENSG00000267757	0.64922	0.963229	0.124223	0.27311	4.2698	0.0548697	0.0187756	0.0558133	0.0389335	0.0558133	C19orf83	FALSE	0.179216
ENSG00000041515	0.650238	0.963257	0.0614296	0.135477	7.12212	0.0134939	0.00532207	0.013032	0.012063	0.013032	MYO16	FALSE	0.0886242
ENSG00000087502	0.650228	0.963257	0.0633061	0.139611	7.21932	0.0143301	0.00151438	0.0179769	0.0118521	0.0179769	ERGIC2	FALSE	0.0913313
ENSG00000089289	0.650671	0.963257	-0.0459004	0.101363	8.59373	0.00326393	0.000137625	0.00370485	0.0101369	0.0101369	IGBP1	FALSE	-0.0662202
ENSG00000145824	0.650725	0.963257	0.311994	0.6891	1.57726	0.224443	0.256745	0.0312493	0.218114	0.218114	CXCL14	FALSE	0.450112
ENSG00000155621	0.650532	0.963257	0.063362	0.139865	5.93325	0.00746511	0.00254989	0.00664041	0.0170122	0.0170122	C9orf85	FALSE	0.091412
ENSG00000159592	0.650345	0.963257	0.0487549	0.107559	7.86027	0.00813408	0.000680697	0.0103319	0.0108883	0.0108883	GPBP1L1	FALSE	0.0703385
ENSG00000162739	0.649923	0.963257	-0.192578	0.424302	5.7864	0.132384	0.00735442	0.172678	0.0180806	0.172678	SLAMF6	FALSE	-0.277831
ENSG00000163463	0.650552	0.963257	0.047379	0.104591	8.06291	0.00510653	0.000289688	0.00624772	0.0106495	0.0106495	KRTCAP2	FALSE	0.0683534
ENSG00000169813	0.650482	0.963257	0.0445941	0.0984216	10.7402	0.00614806	4.85991e-05	0.00817917	0.0096382	0.0096382	HNRNPF	FALSE	0.0643357
ENSG00000170584	0.650493	0.963257	-0.0616064	0.135973	6.13861	0.00964294	0.00277425	0.00979248	0.0157145	0.0157145	NUDCD2	FALSE	-0.0888792
ENSG00000178927	0.650671	0.963257	0.0818861	0.180832	6.55286	0.0240352	0.00174886	0.0309513	0.0137147	0.0309513	C17orf62	FALSE	0.118137
ENSG00000198113	0.649974	0.963257	0.0937339	0.206554	8.2644	0.0313717	0.000297913	0.0423667	0.0104359	0.0423667	TOR4A	FALSE	0.135229
ENSG00000205236	0.650247	0.963257	0.0780398	0.172114	5.85558	0.0174018	0.0120613	0.0109963	0.017562	0.017562	RP11-514P8.6	FALSE	0.112588
ENSG00000205625	0.650213	0.963257	-0.289	0.637312	2.59516	0.298618	0.140754	0.265412	0.107171	0.265412	RP11-15G8.1	FALSE	-0.416938
ENSG00000214274	0.650714	0.963257	0.198086	0.437499	2.85162	0.0525937	0.101844	-0.0425722	0.0895618	0.0895618	ANG	FALSE	0.285778
ENSG00000223501	0.650327	0.963257	-0.0640697	0.141338	5.6587	0.0067517	0.000854039	0.00722105	0.0191225	0.0191225	VPS52	FALSE	-0.0924331
ENSG00000232573	0.650038	0.963257	-0.345593	0.761706	4.31321	0.399071	0.542028	-0.00313924	0.038168	0.038168	RPL3P4	FALSE	-0.498586
ENSG00000236066	0.650497	0.963257	-0.222517	0.49113	2.30636	0.0542048	0.110038	-0.0534877	0.13117	0.13117	RP11-389O22.1	FALSE	-0.321025
ENSG00000259378	0.650148	0.963257	-0.171733	0.378636	2.93748	0.016531	0.0589954	-0.0489451	0.0843701	0.0843701	DCAF13P3	FALSE	-0.247759
ENSG00000259472	0.650655	0.963257	0.0590585	0.130414	6.22647	0.00460194	0.00178415	0.00337481	0.0152238	0.0152238	RP13-996F3.3	FALSE	0.0852034
ENSG00000259768	0.650613	0.963257	0.0893406	0.197259	4.82788	0.00580189	0.00935729	-0.00464533	0.0295537	0.0295537	RP5-991G20.1	FALSE	0.128891
ENSG00000266718	0.650424	0.963257	-0.222281	0.490499	2.32291	0.072705	0.110924	-0.026571	0.129665	0.129665	RP11-466A19.1	FALSE	-0.320684
ENSG00000100271	0.65084	0.963369	0.0946519	0.209132	4.66765	0.00361275	0.0115677	-0.010628	0.0321684	0.0321684	TTLL1	FALSE	0.136554
ENSG00000233393	0.650888	0.96338	0.150985	0.333647	4.17591	0.0818126	0.0168292	0.0944914	0.040641	0.0944914	AP000688.29	FALSE	0.217826
ENSG00000198792	0.651037	0.963541	-0.081958	0.181194	4.8982	0.00855397	0.00437881	0.00509358	0.0284524	0.0284524	TMEM184B	FALSE	-0.11824
ENSG00000101391	0.651105	0.963583	0.0530562	0.117322	7.03225	0.00699502	0.00148227	0.00760279	0.0122822	0.0122822	CDK5RAP1	FALSE	0.0765439
ENSG00000137075	0.651184	0.963641	-0.0613691	0.135737	6.57743	0.0135384	0.00382785	0.0145967	0.0136226	0.0145967	RNF38	FALSE	-0.0885369
ENSG00000066777	0.653267	0.963734	-0.058032	0.129181	7.16505	0.00184187	0.00472142	-0.00364247	0.0119664	0.0119664	ARFGEF1	FALSE	-0.0837224
ENSG00000069329	0.652358	0.963734	0.0500292	0.111055	7.3151	0.00131184	0.000664413	5.18889e-05	0.0116689	0.0116689	VPS35	FALSE	0.0721769
ENSG00000076043	0.651836	0.963734	-0.0537565	0.119138	7.88538	0.0104258	0.000317189	0.0138767	0.0108574	0.0138767	REXO2	FALSE	-0.0775543
ENSG00000091140	0.653275	0.963734	-0.0458401	0.102044	8.41297	0.00478694	0.000119596	0.00601015	0.0102935	0.0102935	DLD	FALSE	-0.0661333
ENSG00000109472	0.653058	0.963734	0.328576	0.730951	0.793286	0.348316	0.158465	0.310028	0.375825	0.375825	CPE	FALSE	0.474035
ENSG00000121848	0.651403	0.963734	0.0719632	0.159276	5.41149	0.00360974	0.00379005	-0.000964783	0.0215789	0.0215789	RNF115	FALSE	0.103821
ENSG00000127952	0.653728	0.963734	0.0543528	0.121164	6.70155	0.00649241	0.00148319	0.00677832	0.0131975	0.0131975	STYXL1	FALSE	0.0784145
ENSG00000132824	0.65335	0.963734	0.0467868	0.104176	8.13827	0.00228776	0.000285769	0.00205137	0.0105669	0.0105669	SERINC3	FALSE	0.0674991
ENSG00000136045	0.651775	0.963734	0.0942774	0.208903	7.19915	0.0320564	0.0008191	0.0428214	0.0118936	0.0428214	PWP1	FALSE	0.136013
ENSG00000137210	0.653968	0.963734	0.0500731	0.111706	7.54093	0.00915462	0.00030994	0.0121683	0.0113088	0.0121683	TMEM14B	FALSE	0.0722401
ENSG00000139842	0.653586	0.963734	-0.0520247	0.115923	7.08511	0.00827078	0.00128724	0.00976565	0.0121509	0.0121509	CUL4A	FALSE	-0.0750558
ENSG00000143228	0.651558	0.963734	-0.049096	0.108716	7.62921	0.00673573	0.000632575	0.00826582	0.0111866	0.0111866	NUF2	FALSE	-0.0708305
ENSG00000146856	0.653692	0.963734	-0.0643394	0.14341	6.73222	0.0109761	0.00746506	0.00692932	0.0131014	0.0131014	AGBL3	FALSE	-0.0928222
ENSG00000147548	0.652875	0.963734	-0.0754287	0.167705	7.66417	0.0206464	0.000925037	0.0271998	0.01114	0.0271998	WHSC1L1	FALSE	-0.108821
ENSG00000154734	0.654018	0.963734	0.365956	0.816525	0.155072	0.0655419	0.0840936	-0.0527426	0.58262	0.58262	ADAMTS1	FALSE	0.527963
ENSG00000155636	0.651489	0.963734	0.0607981	0.1346	6.34524	0.0102622	0.00349954	0.0100455	0.0146176	0.0146176	RBM45	FALSE	0.0877131
ENSG00000160396	0.653214	0.963734	0.302624	0.673545	1.71669	0.0884413	0.255746	-0.168875	0.197916	0.197916	HIPK4	FALSE	0.436595
ENSG00000162736	0.653211	0.963734	-0.0741256	0.164978	6.75185	0.0199767	0.0011449	0.0260729	0.0130415	0.0260729	NCSTN	FALSE	-0.106941
ENSG00000162814	0.65228	0.963734	-0.195902	0.43476	3.72262	0.0229713	0.138244	-0.122976	0.0507719	0.0507719	SPATA17	FALSE	-0.282626
ENSG00000163291	0.652367	0.963734	0.0487572	0.108235	7.64176	0.00220721	0.000544987	0.00157719	0.0111697	0.0111697	PAQR3	FALSE	0.0703417
ENSG00000166743	0.652295	0.963734	-0.0904452	0.200732	5.09719	0.0258296	0.0147675	0.0198868	0.0255261	0.0255261	ACSM1	FALSE	-0.130485
ENSG00000168438	0.651347	0.963734	0.0599366	0.132635	7.22178	0.0129254	0.00146607	0.0161259	0.0118471	0.0161259	CDC40	FALSE	0.0864702
ENSG00000171786	0.653514	0.963734	-0.100155	0.22312	4.39282	0.0192784	0.0129899	0.0109122	0.0367926	0.0367926	NHLH1	FALSE	-0.144494
ENSG00000171824	0.653321	0.963734	-0.0505196	0.112477	6.99512	0.00238149	0.000275492	0.00202064	0.0123757	0.0123757	EXOSC10	FALSE	-0.0728843
ENSG00000173261	0.65173	0.963734	-0.219272	0.485802	2.38819	0.0349704	0.112114	-0.0836989	0.12389	0.12389	PLAC8L1	FALSE	-0.316342
ENSG00000178035	0.651438	0.963734	0.044609	0.0987438	9.27555	0.00592576	4.24262e-05	0.00785123	0.0097079	0.0097079	IMPDH2	FALSE	0.0643571
ENSG00000180817	0.652216	0.963734	0.0446015	0.0989638	9.18971	0.00487777	4.57521e-05	0.00627625	0.00974808	0.00974808	PPA1	FALSE	0.0643464
ENSG00000181885	0.652029	0.963734	0.0702252	0.155729	5.52159	0.0178115	0.00341605	0.0208354	0.0204119	0.0208354	CLDN7	FALSE	0.101314
ENSG00000186019	0.65316	0.963734	-0.306638	0.682362	4.89483	0.341754	0.0358159	0.429802	0.0285045	0.429802	AC084219.4	FALSE	-0.442384
ENSG00000186367	0.652754	0.963734	-0.161802	0.359608	2.72952	0.0273799	0.0317788	-0.00379894	0.0975388	0.0975388	KIAA1024L	FALSE	-0.233431
ENSG00000187979	0.651995	0.963734	-0.208873	0.463142	2.40116	0.100634	0.091729	0.0374082	0.122771	0.122771	AC008079.9	FALSE	-0.30134
ENSG00000188038	0.654246	0.963734	-0.320479	0.71556	2.18852	0.375587	0.18403	0.327997	0.142408	0.327997	NRN1L	FALSE	-0.462353
ENSG00000196976	0.651684	0.963734	-0.0523315	0.115925	6.98868	0.00627304	0.00104671	0.00699355	0.012392	0.012392	LAGE3	FALSE	-0.0754984
ENSG00000198874	0.652309	0.963734	0.0576125	0.12787	6.16004	0.00777524	0.000759282	0.00924397	0.0155914	0.0155914	TYW1	FALSE	0.0831173
ENSG00000202408	0.65372	0.963734	0.327361	0.729738	2.93142	0.0608488	0.447792	-0.410102	0.0847255	0.0847255	RNU1-122P	FALSE	0.472282
ENSG00000204084	0.653628	0.963734	-0.0502536	0.111991	7.26548	0.00381831	0.000781054	0.0036837	0.011761	0.011761	INPP5B	FALSE	-0.0725007
ENSG00000205325	0.654189	0.963734	-0.246175	0.549559	2.11613	0.116033	0.15223	-0.00848155	0.149785	0.149785	AC005863.1	FALSE	-0.355156
ENSG00000221869	0.654146	0.963734	0.07973	0.177964	5.06442	0.0184776	0.0056844	0.0188536	0.0259869	0.0259869	CEBPD	FALSE	0.115026
ENSG00000223680	0.651529	0.963734	-0.360636	0.798503	3.67284	0.0895838	0.58542	-0.516073	0.0521874	0.0521874	DDR1	FALSE	-0.520287
ENSG00000223878	0.651982	0.963734	-0.2641	0.585575	1.94935	0.0765691	0.174628	-0.0946488	0.16827	0.16827	AC005517.3	FALSE	-0.381016
ENSG00000224143	0.652227	0.963734	0.206993	0.459299	4.12691	0.154919	0.0634574	0.147498	0.041567	0.147498	EHMT2	FALSE	0.298627
ENSG00000224944	0.654182	0.963734	0.379353	0.846847	1.93791	0.52607	0.299298	0.417852	0.169619	0.417852	CASC6	FALSE	0.547291
ENSG00000225590	0.654143	0.963734	-0.0639293	0.142695	5.61216	0.00646272	0.00082211	0.00682849	0.0195397	0.0195397	VPS52	FALSE	-0.0922304
ENSG00000227706	0.651419	0.963734	0.0925516	0.204855	8.20167	0.0308322	0.000285764	0.0416797	0.0104999	0.0416797	RP11-301G19.1	FALSE	0.133524
ENSG00000228425	0.654143	0.963734	-0.0639293	0.142695	5.61216	0.00646272	0.00082211	0.00682849	0.0195397	0.0195397	VPS52	FALSE	-0.0922304
ENSG00000228681	0.653561	0.963734	-0.109889	0.244838	4.21257	0.0180561	0.0199809	0.00106553	0.0399649	0.0399649	AC008072.1	FALSE	-0.158536
ENSG00000229472	0.65347	0.963734	0.255177	0.56839	2.21984	0.237084	0.101056	0.222012	0.13933	0.222012	RP1-64K7.4	FALSE	0.368142
ENSG00000229618	0.65237	0.963734	0.101716	0.225798	4.90136	0.0374385	0.00886666	0.042118	0.0284036	0.042118	AC011288.2	FALSE	0.146745
ENSG00000230255	0.652934	0.963734	-0.332104	0.738518	1.4708	0.210338	0.31051	-0.0501491	0.234899	0.234899	RP11-423O2.1	FALSE	-0.479125
ENSG00000231419	0.653645	0.963734	-0.0728604	0.16238	7.24832	0.0193477	0.00342729	0.0229399	0.0117942	0.0229399	LINC00689	FALSE	-0.105115
ENSG00000231770	0.652601	0.963734	0.178512	0.396561	4.53224	0.115462	0.0115933	0.145667	0.0344377	0.145667	TMEM44-AS1	FALSE	0.257539
ENSG00000232623	0.65234	0.963734	0.422783	0.938448	1.97299	0.646705	0.199074	0.681611	0.165517	0.681611	AP000266.7	FALSE	0.609948
ENSG00000235100	0.653435	0.963734	-0.148792	0.331389	3.18612	0.0247959	0.0386871	-0.0125628	0.0711315	0.0711315	RP11-80H5.9	FALSE	-0.214661
ENSG00000237975	0.653094	0.963734	-0.22823	0.507777	3.08304	0.189254	0.0477432	0.210094	0.0763094	0.210094	FLG-AS1	FALSE	-0.329266
ENSG00000238227	0.65419	0.963734	0.0976269	0.217942	7.31726	0.0348429	0.000700044	0.0467988	0.011665	0.0467988	C9orf69	FALSE	0.140846
ENSG00000249738	0.654128	0.963734	0.263725	0.588626	1.88285	0.106113	0.17022	-0.0458261	0.17626	0.17626	AC008697.1	FALSE	0.380475
ENSG00000251442	0.653206	0.963734	0.126012	0.280455	5.01397	0.0577295	0.0176374	0.0610173	0.0267133	0.0610173	LINC01094	FALSE	0.181797
ENSG00000252313	0.654209	0.963734	0.179464	0.400659	2.91599	0.111362	0.07489	0.0760499	0.0856379	0.0856379	RNA5SP281	FALSE	0.258912
ENSG00000252391	0.65263	0.963734	-0.196933	0.437521	2.48276	0.0478047	0.0754684	-0.0231527	0.115957	0.115957	RNU6-638P	FALSE	-0.284115
ENSG00000252892	0.653784	0.963734	-0.215443	0.480351	2.40919	0.140915	0.108653	0.0795123	0.122084	0.122084	RNU6-548P	FALSE	-0.310819
ENSG00000253284	0.651577	0.963734	-0.245449	0.543543	4.01282	0.217041	0.0170889	0.27835	0.043844	0.27835	RP11-282K24.3	FALSE	-0.354109
ENSG00000257126	0.652318	0.963734	-0.146466	0.325087	3.19093	0.0574058	0.0347814	0.0406012	0.0709002	0.0709002	RP11-966I7.1	FALSE	-0.211306
ENSG00000258679	0.651943	0.963734	-0.238714	0.529223	2.76181	0.205713	0.0496572	0.23042	0.0953595	0.23042	RP11-74M13.4	FALSE	-0.344391
ENSG00000258938	0.653478	0.963734	0.234166	0.521602	2.29492	0.019058	0.139848	-0.138678	0.13222	0.13222	RP11-317N8.5	FALSE	0.33783
ENSG00000259818	0.651666	0.963734	-0.238648	0.528628	4.09468	0.205282	0.0170365	0.262411	0.0421918	0.262411	RP5-1024G6.7	FALSE	-0.344297
ENSG00000260669	0.653546	0.963734	-0.144445	0.321819	3.3906	0.0127343	0.0415118	-0.0328426	0.0620554	0.0620554	AL136419.6	FALSE	-0.208391
ENSG00000262263	0.653728	0.963734	0.0543528	0.121164	6.70155	0.00649241	0.00148319	0.00677832	0.0131975	0.0131975	STYXL1	FALSE	0.0784145
ENSG00000263514	0.653294	0.963734	-0.713929	1.58937	1.25103	1.85395	0.131747	2.39434	0.273689	2.39434	MIR3668	FALSE	-1.02998
ENSG00000263609	0.653852	0.963734	0.076034	0.169561	5.35108	0.0124109	0.00648284	0.00924291	0.022268	0.022268	RP11-1109M24.16	FALSE	0.109694
ENSG00000267852	0.653693	0.963734	-0.329527	0.734506	1.60078	0.395862	0.239898	0.299601	0.21457	0.299601	CTB-133G6.2	FALSE	-0.475408
ENSG00000267896	0.6531	0.963734	0.109213	0.242986	4.03979	0.0312245	0.0157539	0.0251191	0.0432883	0.0432883	AC018766.4	FALSE	0.15756
ENSG00000271856	0.654237	0.963734	0.158761	0.354469	5.63458	0.092167	0.00426975	0.121378	0.0193361	0.121378	RP11-861A13.4	FALSE	0.229043
ENSG00000272267	0.65187	0.963734	0.170651	0.378245	3.00568	0.0759987	0.0625888	0.0368484	0.0804803	0.0804803	RP11-375N15.2	FALSE	0.246198
ENSG00000273162	0.653757	0.963734	-0.0822983	0.183477	4.97129	0.00770464	0.00632065	0.0018498	0.0273431	0.0273431	RP11-108L7.15	FALSE	-0.118731
ENSG00000273265	0.654112	0.963734	-0.142883	0.318894	3.34924	0.0746008	0.03289	0.0688035	0.0637695	0.0688035	RP11-353K11.1	FALSE	-0.206136
ENSG00000184584	0.654333	0.963744	0.0810268	0.180964	7.53383	0.0240204	0.000451937	0.032296	0.011319	0.032296	TMEM173	FALSE	0.116897
ENSG00000212145	0.654297	0.963744	-0.273504	0.61077	1.97848	0.263953	0.208156	0.150372	0.164884	0.164884	U8	FALSE	-0.394582
ENSG00000127241	0.654505	0.963939	0.118063	0.263822	4.01369	0.0169999	0.0257759	-0.00724548	0.0438259	0.0438259	MASP1	FALSE	0.170329
ENSG00000213149	0.654651	0.964094	0.244497	0.546593	2.0694	0.0219887	0.144014	-0.14092	0.15475	0.15475	CNN2P9	FALSE	0.352734
ENSG00000247735	0.654816	0.964209	-0.108973	0.243744	4.08342	0.00606912	0.0169978	-0.0138317	0.0424131	0.0424131	CTD-2574D22.2	FALSE	-0.157215
ENSG00000260792	0.654849	0.964209	-0.157588	0.352517	3.4088	0.0911236	0.0353727	0.0888957	0.0613197	0.0888957	RP11-982M15.8	FALSE	-0.227351
ENSG00000261420	0.654775	0.964209	0.157148	0.351453	3.21983	0.0905779	0.0494308	0.0740882	0.0695286	0.0740882	RP1-168L15.5	FALSE	0.226717
ENSG00000265803	0.654978	0.96434	-0.30487	0.682253	2.79066	0.341294	0.157445	0.308023	0.0934551	0.308023	AL590703.1	FALSE	-0.439834
ENSG00000122406	0.655616	0.964551	0.0442575	0.0992379	11.1399	0.00192612	1.62003e-05	0.00189361	0.00983197	0.00983197	RPL5	FALSE	0.0638501
ENSG00000129493	0.655567	0.964551	-0.0640221	0.143534	6.98883	0.00205131	0.00821035	-0.00718279	0.0123916	0.0123916	HEATR5A	FALSE	-0.0923643
ENSG00000130224	0.655813	0.964551	0.093761	0.210367	5.81582	0.0324333	0.00127564	0.0429788	0.0178566	0.0429788	LRCH2	FALSE	0.135269
ENSG00000131781	0.655805	0.964551	0.133514	0.299552	4.17083	0.0657629	0.0143179	0.0754135	0.0407357	0.0754135	FMO5	FALSE	0.19262
ENSG00000149532	0.655731	0.964551	-0.054669	0.122627	6.42496	0.00769412	0.000791596	0.00925523	0.0142458	0.0142458	CPSF7	FALSE	-0.0788706
ENSG00000159214	0.655414	0.964551	0.134712	0.301874	3.36374	0.05455	0.0279659	0.0447854	0.0631619	0.0631619	CCDC24	FALSE	0.194349
ENSG00000160208	0.655374	0.964551	0.04517	0.101208	8.66316	0.00313725	0.000161457	0.00352425	0.0100816	0.0100816	RRP1B	FALSE	0.0651665
ENSG00000179698	0.655426	0.964551	-0.11647	0.261005	4.83079	0.0499375	0.0125049	0.0556187	0.0295075	0.0556187	KIAA1875	FALSE	-0.168031
ENSG00000198590	0.655792	0.964551	-0.113524	0.254691	4.58365	0.0475409	0.00897015	0.0558974	0.0335766	0.0558974	C3orf35	FALSE	-0.16378
ENSG00000202358	0.655842	0.964551	-0.289698	0.650041	1.6189	0.101535	0.210676	-0.100337	0.211877	0.211877	RNU6-652P	FALSE	-0.417946
ENSG00000203400	0.655264	0.964551	-0.229583	0.514227	2.19522	0.189274	0.122686	0.134871	0.141744	0.141744	AP001187.1	FALSE	-0.331218
ENSG00000220267	0.65549	0.964551	-0.111434	0.249768	3.8908	0.0344554	0.015863	0.0296114	0.0465211	0.0465211	ACTBP8	FALSE	-0.160765
ENSG00000224481	0.655675	0.964551	-0.163566	0.366829	2.6548	0.0465979	0.0317818	0.0247382	0.102782	0.102782	RP11-495P10.3	FALSE	-0.235976
ENSG00000242985	0.655247	0.964551	0.292755	0.655689	1.90256	0.0517655	0.256075	-0.221279	0.173853	0.173853	RN7SL50P	FALSE	0.422356
ENSG00000261351	0.655841	0.964551	0.244301	0.548174	4.37509	0.220224	0.0149038	0.285591	0.0370962	0.285591	CTD-3185P2.1	FALSE	0.352452
ENSG00000265765	0.655675	0.964551	-0.163566	0.366829	2.6548	0.0465979	0.0317818	0.0247382	0.102782	0.102782	RP11-495P10.3	FALSE	-0.235976
ENSG00000268417	0.655813	0.964551	0.093761	0.210367	5.81582	0.0324333	0.00127564	0.0429788	0.0178566	0.0429788	LRCH2	FALSE	0.135269
ENSG00000268743	0.655768	0.964551	-0.247361	0.554915	1.92073	0.0317023	0.136267	-0.119307	0.171664	0.171664	CTD-2538G9.5	FALSE	-0.356867
ENSG00000135446	0.65596	0.964562	0.0525086	0.117865	8.56422	0.0101805	0.00033677	0.0135553	0.0101612	0.0135553	CDK4	FALSE	0.0757538
ENSG00000271551	0.655969	0.964562	-0.171787	0.385619	2.82271	0.0332054	0.0573159	-0.0222633	0.0913859	0.0913859	RP11-230C9.2	FALSE	-0.247837
ENSG00000272065	0.655915	0.964562	-0.256168	0.574934	2.4341	0.24224	0.0944092	0.23614	0.119975	0.23614	U91328.20	FALSE	-0.369572
ENSG00000064419	0.65669	0.964608	-0.043846	0.0986439	9.43024	0.00157647	8.51335e-05	0.00131833	0.00964548	0.00964548	TNPO3	FALSE	-0.0632564
ENSG00000089280	0.65649	0.964608	-0.16381	0.368308	7.06644	0.0993782	0.000809242	0.134841	0.012197	0.134841	FUS	FALSE	-0.236328
ENSG00000100726	0.656092	0.964608	0.0572561	0.128574	6.22519	0.00666102	0.0013007	0.0070517	0.0152307	0.0152307	TELO2	FALSE	0.0826031
ENSG00000107929	0.656739	0.964608	0.0565927	0.127341	6.21523	0.00707282	0.000931139	0.00807673	0.0152845	0.0152845	LARP4B	FALSE	0.081646
ENSG00000124257	0.656373	0.964608	-0.20374	0.457918	3.49193	0.153629	0.0523945	0.157294	0.0581151	0.157294	NEURL2	FALSE	-0.293934
ENSG00000135775	0.65647	0.964608	0.0484592	0.108948	7.7953	0.00794576	0.000899496	0.009845	0.0109701	0.0109701	COG2	FALSE	0.0699118
ENSG00000147168	0.656777	0.964608	-0.137492	0.309411	4.79792	0.0701249	0.00499916	0.0907362	0.0300321	0.0907362	IL2RG	FALSE	-0.198359
ENSG00000149179	0.656599	0.964608	-0.0620962	0.139663	5.91126	0.0026231	0.00234146	-0.000334774	0.0171644	0.0171644	C11orf49	FALSE	-0.0895859
ENSG00000163577	0.656534	0.964608	-0.0886803	0.199415	5.41459	0.0291322	0.00781122	0.031955	0.0215444	0.031955	EIF5A2	FALSE	-0.127939
ENSG00000167011	0.656801	0.964608	0.269008	0.605417	1.9454	0.165184	0.197796	0.0137971	0.168734	0.168734	NAT16	FALSE	0.388096
ENSG00000167130	0.656218	0.964608	-0.0492014	0.11053	7.50523	0.00694435	0.000856367	0.00834977	0.0113605	0.0113605	DOLPP1	FALSE	-0.0709827
ENSG00000179846	0.656768	0.964608	0.252183	0.567496	1.50044	0.0523855	0.0919506	-0.0451706	0.230101	0.230101	NKPD1	FALSE	0.363824
ENSG00000183675	0.656325	0.964608	-0.436322	0.980515	2.5746	0.704399	0.145535	0.815875	0.108727	0.815875	PTPN20B	FALSE	-0.62948
ENSG00000203791	0.656549	0.964608	-0.0530414	0.119279	6.71146	0.00451062	0.00106142	0.00429782	0.0131661	0.0131661	METTL10	FALSE	-0.0765226
ENSG00000205423	0.656789	0.964608	0.0916994	0.206367	5.83387	0.0311946	0.00369073	0.0388968	0.0177217	0.0388968	CNEP1R1	FALSE	0.132294
ENSG00000228288	0.656616	0.964608	0.161294	0.362792	3.04695	0.0184846	0.0533943	-0.0386752	0.0782236	0.0782236	PCAT6	FALSE	0.232697
ENSG00000241150	0.656748	0.964608	-0.251552	0.566039	2.3385	0.0440823	0.192138	-0.157653	0.128263	0.128263	RP11-308D16.2	FALSE	-0.362913
ENSG00000264832	0.656325	0.964608	-0.436322	0.980515	2.5746	0.704399	0.145535	0.815875	0.108727	0.815875	PTPN20B	FALSE	-0.62948
ENSG00000272356	0.656638	0.964608	-0.166348	0.374185	4.20878	0.102567	0.018536	0.121479	0.0400341	0.121479	RP5-1112D6.8	FALSE	-0.239989
ENSG00000273271	0.656489	0.964608	-0.197605	0.444291	3.38617	0.144612	0.0417821	0.155612	0.062236	0.155612	AP000254.8	FALSE	-0.285084
ENSG00000129355	0.656957	0.964639	-0.071334	0.160619	5.88302	0.0188952	0.00271894	0.0230796	0.0173638	0.0230796	CDKN2D	FALSE	-0.102913
ENSG00000134160	0.656937	0.964639	0.245939	0.553735	2.29043	0.0301348	0.173987	-0.159028	0.132636	0.132636	TRPM1	FALSE	0.354815
ENSG00000170248	0.65692	0.964639	-0.0474518	0.106833	7.80869	0.00201395	0.000460115	0.00143497	0.0109531	0.0109531	PDCD6IP	FALSE	-0.0684584
ENSG00000238062	0.656982	0.964639	0.323787	0.729112	0.484393	0.108543	0.0666518	0.0437434	0.464953	0.464953	SPATA3-AS1	FALSE	0.467125
ENSG00000076944	0.657946	0.96479	-0.0476466	0.107615	7.57928	0.00332628	0.000326206	0.00352812	0.0112548	0.0112548	STXBP2	FALSE	-0.0687395
ENSG00000101442	0.657242	0.96479	0.0540804	0.121879	6.5478	0.00368474	0.00112035	0.00294441	0.013734	0.013734	ACTR5	FALSE	0.0780216
ENSG00000102871	0.65836	0.96479	0.0646286	0.146159	5.60766	0.00785411	0.0017815	0.00791123	0.0195811	0.0195811	TRADD	FALSE	0.0932394
ENSG00000105323	0.658367	0.96479	0.0595824	0.13475	8.54162	0.0132884	0.000318212	0.0178394	0.0101802	0.0178394	HNRNPUL1	FALSE	0.0859592
ENSG00000112936	0.657706	0.96479	-0.361874	0.816718	0.092489	0.0573378	0.0589876	-0.0384572	0.608041	0.608041	C7	FALSE	-0.522073
ENSG00000115020	0.658225	0.96479	0.0548476	0.123987	7.08024	0.0112513	0.000866603	0.0145062	0.0121629	0.0145062	PIKFYVE	FALSE	0.0791283
ENSG00000153317	0.657541	0.96479	0.102858	0.232021	5.08168	0.0394159	0.00702417	0.0468098	0.0257431	0.0468098	ASAP1	FALSE	0.148392
ENSG00000155561	0.657719	0.96479	-0.0481569	0.10869	7.32543	0.00187112	0.000163208	0.00148393	0.0116504	0.0116504	NUP205	FALSE	-0.0694757
ENSG00000155903	0.657407	0.96479	-0.0726478	0.163807	5.18571	0.00556796	0.00250699	0.00320609	0.0243257	0.0243257	RASA2	FALSE	-0.104809
ENSG00000178803	0.65786	0.96479	0.190316	0.429734	2.54513	0.0254196	0.0736736	-0.0536544	0.110997	0.110997	ADORA2A-AS1	FALSE	0.274568
ENSG00000179627	0.657383	0.96479	0.150609	0.339569	5.97004	0.0844322	0.00325596	0.112051	0.0167634	0.112051	ZBTB42	FALSE	0.217282
ENSG00000186312	0.65782	0.96479	0.0665779	0.150314	5.76521	0.00686298	0.00434928	0.00372888	0.0182451	0.0182451	CA5BP1	FALSE	0.0960517
ENSG00000198841	0.658055	0.96479	0.100013	0.225968	6.31521	0.0373752	0.00171477	0.0493467	0.0147648	0.0493467	KTI12	FALSE	0.144289
ENSG00000198885	0.657269	0.96479	0.0804208	0.181256	5.60861	0.0240583	0.00397197	0.0288818	0.0195723	0.0288818	ITPRIPL1	FALSE	0.116023
ENSG00000204315	0.657667	0.96479	0.0631472	0.142501	5.69431	0.00676816	0.0014888	0.00666966	0.0188176	0.0188176	FKBPL	FALSE	0.0911022
ENSG00000226498	0.657707	0.96479	-0.316646	0.714646	1.59663	0.349152	0.295529	0.178067	0.21519	0.21519	RP11-182B22.2	FALSE	-0.456824
ENSG00000228333	0.657696	0.96479	-0.0796742	0.179812	5.09714	0.00392196	0.00680557	-0.00409662	0.0255268	0.0255268	RXRB	FALSE	-0.114946
ENSG00000230319	0.657163	0.96479	-0.350482	0.789672	1.89338	0.456667	0.213947	0.409634	0.174971	0.409634	AL022476.2	FALSE	-0.505639
ENSG00000230907	0.657667	0.96479	0.0631472	0.142501	5.69431	0.00676816	0.0014888	0.00666966	0.0188176	0.0188176	FKBPL	FALSE	0.0911022
ENSG00000234231	0.658097	0.96479	-0.0503917	0.113869	7.34664	0.00188603	0.0013529	0.000206474	0.0116132	0.0116132	AC093616.4	FALSE	-0.0726999
ENSG00000236008	0.658026	0.96479	-0.242971	0.548912	3.61711	0.0552839	0.24743	-0.194022	0.0538739	0.0538739	AC011747.4	FALSE	-0.350533
ENSG00000236197	0.657982	0.96479	-0.189464	0.427972	2.5139	0.0737855	0.0697061	0.0230239	0.113454	0.113454	AC002429.5	FALSE	-0.273339
ENSG00000247213	0.658252	0.96479	0.375194	0.848225	1.97688	0.526581	0.342623	0.376863	0.165069	0.376863	RP11-13G14.4	FALSE	0.54129
ENSG00000248049	0.657462	0.96479	-0.0662578	0.149424	5.61371	0.0083237	0.00280224	0.00748826	0.0195254	0.0195254	UBA6-AS1	FALSE	-0.0955898
ENSG00000253686	0.657548	0.96479	0.198004	0.446659	2.58229	0.0492205	0.0913615	-0.0371335	0.108142	0.108142	CTB-43E15.3	FALSE	0.285659
ENSG00000257497	0.658322	0.96479	0.122361	0.27669	3.82653	0.00792912	0.0284993	-0.0240917	0.0480582	0.0480582	RP11-585P4.5	FALSE	0.17653
ENSG00000259002	0.657917	0.96479	-0.28393	0.641227	2.58744	0.119742	0.303419	-0.164113	0.107752	0.107752	RP11-671J11.7	FALSE	-0.409624
ENSG00000260837	0.657855	0.96479	0.252236	0.569542	1.93106	0.224744	0.153947	0.151357	0.170431	0.170431	RP11-434B12.1	FALSE	0.3639
ENSG00000261575	0.658313	0.96479	-0.287414	0.649901	1.4985	0.0987432	0.191959	-0.0851476	0.230413	0.230413	RP11-259G18.1	FALSE	-0.414651
ENSG00000264538	0.657476	0.96479	-0.0519206	0.117096	6.87679	0.00598742	0.00102663	0.00660662	0.0126849	0.0126849	SUZ12P	FALSE	-0.0749055
ENSG00000268560	0.658343	0.96479	-0.235275	0.532053	1.71794	0.0213686	0.0853368	-0.080961	0.197744	0.197744	CTD-2332E11.2	FALSE	-0.33943
ENSG00000269818	0.658343	0.96479	-0.235275	0.532053	1.71794	0.0213686	0.0853368	-0.080961	0.197744	0.197744	CTD-2332E11.2	FALSE	-0.33943
ENSG00000117748	0.658431	0.964817	-0.0553468	0.125196	8.33267	0.0114705	0.000198324	0.0154757	0.0103689	0.0154757	RPA2	FALSE	-0.0798485
ENSG00000131686	0.658465	0.964817	-0.291088	0.65852	1.47289	0.116452	0.199091	-0.0667786	0.234558	0.234558	CA6	FALSE	-0.419951
ENSG00000226066	0.658519	0.964837	0.201194	0.455233	2.39593	0.101274	0.084016	0.0476554	0.123221	0.123221	AC009541.1	FALSE	0.290262
ENSG00000265443	0.658605	0.964904	-0.200391	0.453537	2.42956	0.0497704	0.0853385	-0.0307612	0.120357	0.120357	CTD-2349P21.6	FALSE	-0.289103
ENSG00000252192	0.658646	0.964907	-0.282969	0.640515	2.28966	0.300197	0.110178	0.300082	0.132706	0.300082	SNORA9	FALSE	-0.408237
ENSG00000206406	0.658742	0.96493	0.0441022	0.0998577	8.90251	0.00680035	6.02439e-05	0.00916777	0.00991132	0.00991132	CSNK2B	FALSE	0.0636261
ENSG00000249635	0.658729	0.96493	-0.253027	0.572889	2.21019	0.240142	0.139905	0.188296	0.140271	0.188296	RP11-710F7.3	FALSE	-0.365041
ENSG00000086598	0.659288	0.964936	-0.0562391	0.127556	9.12634	0.0119013	0.000149475	0.0161211	0.00978027	0.0161211	TMED2	FALSE	-0.0811359
ENSG00000111361	0.659166	0.964936	0.0825615	0.187187	6.51452	0.0256313	0.000469458	0.0345694	0.0138645	0.0345694	EIF2B1	FALSE	0.119111
ENSG00000115216	0.659387	0.964936	0.066835	0.151636	6.56773	0.016818	0.00070218	0.0222913	0.0136586	0.0222913	NRBP1	FALSE	0.0964225
ENSG00000130703	0.659131	0.964936	-0.0652602	0.147944	7.53514	0.0160113	0.000892814	0.0209947	0.0113171	0.0209947	OSBPL2	FALSE	-0.0941506
ENSG00000148730	0.658973	0.964936	-0.0703278	0.159354	9.02652	0.0185777	0.000128243	0.0252654	0.00983537	0.0252654	EIF4EBP2	FALSE	-0.101462
ENSG00000163902	0.658918	0.964936	-0.0463457	0.104995	7.81559	0.00775481	7.97047e-05	0.0104786	0.0109443	0.0109443	RPN1	FALSE	-0.0668627
ENSG00000186676	0.6592	0.964936	0.194905	0.441944	2.49838	0.0161665	0.0806202	-0.0753646	0.114695	0.114695	EEF1GP1	FALSE	0.281189
ENSG00000188107	0.659375	0.964936	0.202816	0.460134	3.97605	0.15486	0.0368066	0.174917	0.0446211	0.174917	EYS	FALSE	0.292602
ENSG00000196652	0.659117	0.964936	0.047226	0.107056	7.85919	0.00205751	0.000571378	0.00139974	0.0108897	0.0108897	ZKSCAN5	FALSE	0.0681327
ENSG00000214559	0.659352	0.964936	-0.336905	0.764289	1.47868	0.231629	0.350525	-0.0598334	0.233613	0.233613	RP11-323J4.1	FALSE	-0.486051
ENSG00000232987	0.659028	0.964936	-0.204179	0.462723	2.62384	0.0458147	0.109075	-0.0611978	0.105037	0.105037	AC051649.6	FALSE	-0.294568
ENSG00000236353	0.659319	0.964936	0.123932	0.281119	5.53884	0.0578051	0.0103115	0.0687165	0.0202397	0.0687165	PBX2	FALSE	0.178797
ENSG00000243870	0.659139	0.964936	-0.384383	0.871417	2.0761	0.555495	0.149764	0.609603	0.154028	0.609603	RN7SL236P	FALSE	-0.554548
ENSG00000259480	0.659267	0.964936	0.187248	0.42467	2.98317	0.0782068	0.0986031	0.00117618	0.0817418	0.0817418	RP11-26F2.1	FALSE	0.270142
ENSG00000263330	0.659208	0.964936	-0.174223	0.395056	4.22677	0.114164	0.0118052	0.144264	0.0397063	0.144264	RP11-1264N5.1	FALSE	-0.25135
ENSG00000267096	0.659136	0.964936	0.236796	0.536825	2.13049	0.0492598	0.139889	-0.0940361	0.148291	0.148291	CTD-2537I9.13	FALSE	0.341625
ENSG00000176597	0.65954	0.965044	-0.0572863	0.130034	6.05778	0.00279589	0.000709587	0.00184338	0.0161993	0.0161993	B3GNT5	FALSE	-0.0826467
ENSG00000214389	0.659541	0.965044	0.190562	0.432557	2.53121	0.0159659	0.0750197	-0.0692276	0.112086	0.112086	RPS3AP26	FALSE	0.274922
ENSG00000123612	0.659782	0.965047	0.110598	0.251238	4.03011	0.00448671	0.019634	-0.01902	0.0434865	0.0434865	ACVR1C	FALSE	0.15956
ENSG00000137720	0.659814	0.965047	-0.106515	0.241985	6.01579	0.0362719	0.0420925	0.00664268	0.0164642	0.0164642	C11orf1	FALSE	-0.153668
ENSG00000140395	0.659863	0.965047	0.0502034	0.114072	7.48711	0.00951508	0.000721283	0.0122911	0.0113874	0.0122911	WDR61	FALSE	0.0724281
ENSG00000160318	0.659797	0.965047	0.147294	0.334611	3.47876	0.0661172	0.0533627	0.0349654	0.0586021	0.0586021	CLDND2	FALSE	0.2125
ENSG00000168872	0.6598	0.965047	0.0511078	0.116104	7.23147	0.00985744	0.00139901	0.0120811	0.0118276	0.0120811	DDX19A	FALSE	0.0737329
ENSG00000178202	0.65983	0.965047	-0.0518053	0.1177	6.98676	0.00648421	0.00145639	0.00692804	0.0123969	0.0123969	KDELC2	FALSE	-0.0747393
ENSG00000214087	0.6597	0.965047	0.0732752	0.166411	5.74985	0.0202515	0.00308129	0.0246113	0.0183661	0.0246113	ARL16	FALSE	0.105714
ENSG00000271252	0.659855	0.965047	0.219768	0.499343	2.57983	0.151806	0.141015	0.0625448	0.108329	0.108329	RP11-286B14.2	FALSE	0.317057
ENSG00000151849	0.660149	0.965406	-0.0516318	0.117423	6.7406	0.0020043	0.000712458	0.00096107	0.0130757	0.0130757	CENPJ	FALSE	-0.074489
ENSG00000132475	0.660454	0.965711	0.0993096	0.226071	9.6412	0.0373594	0.000140692	0.0509672	0.009581	0.0509672	H3F3B	FALSE	0.143274
ENSG00000244459	0.660502	0.965711	-0.281582	0.641094	1.93714	0.30043	0.228366	0.182636	0.16971	0.182636	RP11-1398P2.1	FALSE	-0.406236
ENSG00000248510	0.660499	0.965711	-0.122312	0.278472	3.68011	0.0220879	0.0255708	8.09956e-05	0.0519756	0.0519756	RP11-145G20.1	FALSE	-0.176458
ENSG00000263280	0.660518	0.965711	-0.188049	0.428163	2.89015	0.134003	0.0589096	0.124414	0.0871904	0.124414	LA16c-325D7.2	FALSE	-0.271297
ENSG00000078814	0.661137	0.965827	0.240994	0.549782	1.68701	0.0444301	0.100205	-0.062599	0.202055	0.202055	MYH7B	FALSE	0.347681
ENSG00000108784	0.661205	0.965827	0.0879619	0.200712	4.71807	0.0258998	0.00895365	0.0260274	0.0313316	0.0313316	NAGLU	FALSE	0.126902
ENSG00000131944	0.661428	0.965827	0.0805074	0.183831	5.00539	0.0241569	0.006955	0.0260397	0.0268388	0.0268388	C19orf40	FALSE	0.116148
ENSG00000138079	0.661439	0.965827	0.27261	0.6225	1.26899	0.0702619	0.117212	-0.0489772	0.270295	0.270295	SLC3A1	FALSE	0.393293
ENSG00000153006	0.661142	0.965827	-0.0779678	0.177872	5.03648	0.0209097	0.00525161	0.0230734	0.0263868	0.0263868	SREK1IP1	FALSE	-0.112484
ENSG00000158156	0.661182	0.965827	0.0991219	0.22616	4.12589	0.00632094	0.00956193	-0.0049931	0.0415865	0.0415865	XKR8	FALSE	0.143003
ENSG00000163710	0.661309	0.965827	0.168955	0.385649	3.0349	0.0711302	0.0698499	0.0225725	0.0788751	0.0788751	PCOLCE2	FALSE	0.243751
ENSG00000164535	0.660827	0.965827	-0.063214	0.14407	5.78783	0.0108438	0.00268666	0.011581	0.0180696	0.0180696	DAGLB	FALSE	-0.0911986
ENSG00000170324	0.661154	0.965827	-0.207566	0.473549	3.78526	0.16386	0.0796322	0.144616	0.0490997	0.144616	FRMPD2	FALSE	-0.299454
ENSG00000173809	0.660705	0.965827	-0.249573	0.568583	2.35539	0.236286	0.156587	0.166699	0.12676	0.166699	TDRD12	FALSE	-0.360058
ENSG00000196400	0.660976	0.965827	-0.32383	0.738385	1.7017	0.130705	0.345217	-0.201592	0.199996	0.199996	BX255923.1	FALSE	-0.467189
ENSG00000213542	0.661063	0.965827	-0.200588	0.457498	2.56577	0.0600253	0.099902	-0.0299818	0.109402	0.109402	RP11-467H10.1	FALSE	-0.289387
ENSG00000226088	0.661002	0.965827	0.18217	0.415411	2.65327	0.0634805	0.069675	0.00895273	0.102892	0.102892	RP11-180O5.2	FALSE	0.262816
ENSG00000236447	0.661155	0.965827	0.283123	0.645929	1.95176	0.30487	0.203502	0.213722	0.167987	0.213722	ATG10-IT1	FALSE	0.408461
ENSG00000237756	0.660668	0.965827	0.613379	1.39725	0.823332	1.42694	0.173391	1.77891	0.368104	1.77891	RP11-77M5.1	FALSE	0.884919
ENSG00000238113	0.661346	0.965827	-0.137012	0.312774	4.2569	0.0558695	0.0586638	0.0157541	0.0391638	0.0391638	RP11-262H14.1	FALSE	-0.197667
ENSG00000239107	0.661161	0.965827	-0.156533	0.357128	3.23352	0.065699	0.0586507	0.0276465	0.0688901	0.0688901	CR392039.1	FALSE	-0.225829
ENSG00000241769	0.661418	0.965827	0.175582	0.400912	2.80656	0.0106973	0.0683084	-0.0676769	0.0924224	0.0924224	LINC00893	FALSE	0.253312
ENSG00000251201	0.660891	0.965827	0.139282	0.317499	6.86588	0.0736703	0.00723441	0.0935714	0.0127146	0.0935714	TMED7-TICAM2	FALSE	0.200941
ENSG00000253395	0.661279	0.965827	-0.181132	0.413404	2.72493	0.0349813	0.0730497	-0.0369822	0.097853	0.097853	KB-1460A1.1	FALSE	-0.261318
ENSG00000268584	0.660896	0.965827	0.120567	0.274843	4.35582	0.0552047	0.0154274	0.0601114	0.0374277	0.0601114	RP11-464F9.20	FALSE	0.173942
ENSG00000132912	0.661569	0.965959	0.0504294	0.115202	6.88404	0.0033207	0.000606153	0.00310334	0.0126653	0.0126653	DCTN4	FALSE	0.0727542
ENSG00000213551	0.661641	0.966006	0.0484351	0.110671	7.39728	0.00894743	0.000126046	0.0121221	0.0115279	0.0121221	DNAJC9	FALSE	0.0698771
ENSG00000156261	0.66197	0.966134	0.0429057	0.0981385	9.56199	0.00393283	2.87593e-05	0.00495003	0.00960241	0.00960241	CCT8	FALSE	0.0618998
ENSG00000162849	0.661872	0.966134	-0.468988	1.07239	3.06717	0.839995	0.141191	1.00883	0.0771443	1.00883	KIF26B	FALSE	-0.676607
ENSG00000169554	0.661945	0.966134	0.0589836	0.134903	6.84978	0.0132923	0.0015593	0.0166396	0.0127589	0.0166396	ZEB2	FALSE	0.0850953
ENSG00000196072	0.661905	0.966134	0.09519	0.217684	6.65815	0.0346114	0.000945787	0.0464407	0.0133391	0.0464407	BLOC1S2	FALSE	0.13733
ENSG00000250608	0.661824	0.966134	-0.267625	0.611858	3.52389	0.0478099	0.317404	-0.2815	0.056967	0.056967	RP11-933H2.4	FALSE	-0.386101
ENSG00000262766	0.661797	0.966134	0.213712	0.488559	3.31971	0.174351	0.0374623	0.201228	0.06503	0.201228	RP11-196G11.4	FALSE	0.308322
ENSG00000248458	0.6621	0.966266	-0.120484	0.275696	4.01329	0.0132804	0.0321743	-0.0195119	0.0438341	0.0438341	AL139147.1	FALSE	-0.173821
ENSG00000044090	0.662899	0.966375	0.0880885	0.202078	8.55094	0.0298101	0.000894833	0.0399405	0.0101723	0.0399405	CUL7	FALSE	0.127085
ENSG00000090487	0.662818	0.966375	0.0510353	0.117047	6.68108	0.00144081	0.000436482	0.000422428	0.0132634	0.0132634	SPG21	FALSE	0.0736283
ENSG00000091640	0.662829	0.966375	0.0754941	0.173147	6.46102	0.0218865	0.000651768	0.0293283	0.0140868	0.0293283	SPAG7	FALSE	0.108915
ENSG00000108296	0.663177	0.966375	0.0565874	0.129928	6.24053	0.0101236	0.00173253	0.0118518	0.0151487	0.0151487	CWC25	FALSE	0.0816384
ENSG00000137968	0.663238	0.966375	-0.0928071	0.213131	6.32593	0.0331541	0.00157315	0.0438515	0.0147118	0.0438515	SLC44A5	FALSE	-0.133892
ENSG00000145075	0.662847	0.966375	-0.308116	0.70671	2.69572	0.364604	0.092819	0.406619	0.0998753	0.406619	CCDC39	FALSE	-0.444517
ENSG00000145375	0.662472	0.966375	-0.0457607	0.104835	8.26725	0.00214147	0.000557269	0.00160792	0.0104331	0.0104331	SPATA5	FALSE	-0.0660187
ENSG00000145901	0.663053	0.966375	0.0655234	0.150386	7.97477	0.0165084	0.000324538	0.0222914	0.0107504	0.0222914	TNIP1	FALSE	0.0945303
ENSG00000148411	0.663275	0.966375	-0.0881481	0.202455	6.57299	0.0299154	0.000711452	0.0402766	0.013639	0.0402766	NACC2	FALSE	-0.127171
ENSG00000162065	0.662613	0.966375	-0.0706849	0.162007	6.75089	0.0191629	0.0105755	0.0156707	0.0130444	0.0156707	TBC1D24	FALSE	-0.101977
ENSG00000166477	0.663133	0.966375	0.0706585	0.162213	7.51225	0.0192062	0.00045367	0.0258593	0.0113502	0.0258593	LEO1	FALSE	0.101939
ENSG00000182858	0.663241	0.966375	0.0975805	0.224095	4.32792	0.0121593	0.0123072	0.00117077	0.0379113	0.0379113	ALG12	FALSE	0.140779
ENSG00000189077	0.663021	0.966375	0.0643435	0.147663	5.67148	0.00993096	0.00279276	0.0100336	0.0190116	0.0190116	TMEM120A	FALSE	0.0928281
ENSG00000205212	0.662871	0.966375	-0.0507301	0.116366	7.04647	0.00718433	0.00129442	0.0081953	0.0122467	0.0122467	CCDC144NL	FALSE	-0.0731881
ENSG00000228828	0.663171	0.966375	-0.188715	0.43329	2.618	0.0506611	0.082273	-0.0240881	0.105468	0.105468	RP11-162G10.1	FALSE	-0.272258
ENSG00000235314	0.66236	0.966375	-0.135975	0.3114	3.92228	0.0708096	0.0195596	0.0774102	0.0458022	0.0774102	LINC00957	FALSE	-0.19617
ENSG00000240057	0.662982	0.966375	-0.187937	0.431247	2.34399	0.0140012	0.0582009	-0.0548593	0.127773	0.127773	RP11-572M11.4	FALSE	-0.271136
ENSG00000241878	0.662825	0.966375	-0.0606358	0.139068	7.09283	0.0141188	0.00135663	0.0179832	0.0121322	0.0179832	PISD	FALSE	-0.0874789
ENSG00000250251	0.662902	0.966375	-0.0565024	0.129619	6.21382	0.00195774	0.00150906	-0.00016871	0.0152921	0.0152921	PKD1P6	FALSE	-0.0815157
ENSG00000250474	0.663276	0.966375	0.107256	0.246342	4.02175	0.0044184	0.0170255	-0.0161498	0.0436588	0.0436588	WBP1LP2	FALSE	0.154738
ENSG00000257557	0.662709	0.966375	-0.116758	0.267686	3.84691	0.0342113	0.0240959	0.0204048	0.0475601	0.0475601	RP11-84G21.1	FALSE	-0.168447
ENSG00000257815	0.662933	0.966375	0.0844373	0.193722	4.86927	0.0044506	0.00862669	-0.00551561	0.0289016	0.0289016	RP11-611E13.2	FALSE	0.121817
ENSG00000259929	0.662255	0.966375	-0.063224	0.144743	5.74835	0.00231739	0.00257255	-0.00109509	0.018378	0.018378	CTA-481E9.4	FALSE	-0.0912129
ENSG00000262309	0.663021	0.966375	0.0643435	0.147663	5.67148	0.00993096	0.00279276	0.0100336	0.0190116	0.0190116	TMEM120A	FALSE	0.0928281
ENSG00000267253	0.662712	0.966375	0.307838	0.705772	2.29152	0.363665	0.232488	0.265627	0.132535	0.265627	RP11-209M4.1	FALSE	0.444116
ENSG00000267867	0.663298	0.966375	0.432225	0.992788	4.85269	0.172006	0.956466	-0.791865	0.0291616	0.0291616	PHLDB1	FALSE	0.623568
ENSG00000269668	0.663266	0.966375	0.0471836	0.108366	7.40036	0.00100278	0.000220392	0.000170635	0.0115228	0.0115228	ATP6AP1	FALSE	0.0680715
ENSG00000271894	0.663097	0.966375	0.460754	1.05765	2.30696	0.146106	0.9875	-0.874489	0.131115	0.131115	RP11-482H16.1	FALSE	0.664728
ENSG00000111452	0.663463	0.966478	0.0989541	0.227409	5.11095	0.0377406	0.00908445	0.0426305	0.0253352	0.0426305	GPR133	FALSE	0.142761
ENSG00000123908	0.663522	0.966478	-0.0628031	0.144356	5.9946	0.00399685	0.00423731	-0.000214143	0.0166014	0.0166014	AGO2	FALSE	-0.0906057
ENSG00000167562	0.663529	0.966478	-0.0851685	0.195769	5.93189	0.0279682	0.00493708	0.0333884	0.0170215	0.0333884	ZNF701	FALSE	-0.122872
ENSG00000244378	0.663514	0.966478	0.276053	0.634507	1.88136	0.069026	0.226155	-0.160718	0.176444	0.176444	RPS2P45	FALSE	0.39826
ENSG00000154217	0.663664	0.966513	-0.0834643	0.191933	4.94053	0.00726144	0.00903311	-0.0016241	0.0278054	0.0278054	PITPNC1	FALSE	-0.120414
ENSG00000176824	0.663673	0.966513	-0.14229	0.327217	5.02735	0.0781296	0.00694538	0.100126	0.0265188	0.100126	AC009951.1	FALSE	-0.205281
ENSG00000203403	0.663619	0.966513	0.152338	0.350265	3.40712	0.0895258	0.0370479	0.0856374	0.0613874	0.0856374	AC020907.2	FALSE	0.219777
ENSG00000090520	0.663934	0.966519	-0.101326	0.233208	8.53605	0.0396795	0.000552753	0.0538331	0.0101849	0.0538331	DNAJB11	FALSE	-0.146183
ENSG00000112977	0.66395	0.966519	-0.0466643	0.107406	7.55557	0.00191233	0.000248094	0.00153162	0.011288	0.011288	DAP	FALSE	-0.0673224
ENSG00000130997	0.664152	0.966519	0.125234	0.288432	3.29463	0.0366856	0.0170678	0.0301188	0.0661252	0.0661252	POLN	FALSE	0.180674
ENSG00000141965	0.664096	0.966519	0.103562	0.238476	8.00635	0.0414888	0.000331858	0.0565388	0.0107137	0.0565388	FEM1A	FALSE	0.149408
ENSG00000162843	0.663987	0.966519	-0.253611	0.583798	3.22158	0.0330739	0.271374	-0.253922	0.0694468	0.0694468	WDR64	FALSE	-0.365883
ENSG00000184305	0.663928	0.966519	-0.526867	1.21259	1.12471	1.07278	0.292212	1.17817	0.298774	1.17817	CCSER1	FALSE	-0.760109
ENSG00000228876	0.664138	0.966519	-0.362793	0.835528	1.93384	0.509277	0.209363	0.488744	0.170101	0.488744	AC010745.2	FALSE	-0.523399
ENSG00000231724	0.663766	0.966519	0.366987	0.844192	1.27576	0.52	0.357659	0.355002	0.269027	0.355002	RP11-573D15.3	FALSE	0.52945
ENSG00000234432	0.664158	0.966519	0.162412	0.374067	2.86178	0.0137664	0.0509963	-0.0435355	0.0889295	0.0889295	RP11-1275H24.1	FALSE	0.234311
ENSG00000253200	0.663818	0.966519	0.146807	0.337762	3.96456	0.0832394	0.0250088	0.0890741	0.0448688	0.0890741	RP11-582J16.5	FALSE	0.211798
ENSG00000271737	0.663879	0.966519	0.177734	0.408994	3.21614	0.122047	0.0517079	0.115568	0.069702	0.115568	CTB-113I20.2	FALSE	0.256415
ENSG00000272851	0.664109	0.966519	-0.289698	0.667127	1.6189	0.101535	0.233182	-0.122842	0.211877	0.211877	RP11-801F7.1	FALSE	-0.417946
ENSG00000124279	0.664217	0.966546	0.0835203	0.1924	6.06009	0.0270036	0.00263645	0.0343812	0.0161849	0.0343812	FASTKD3	FALSE	0.120494
ENSG00000169413	0.664309	0.966563	0.216956	0.499931	2.7169	0.182311	0.0848502	0.165081	0.0984044	0.165081	RNASE6	FALSE	0.313001
ENSG00000271806	0.664285	0.966563	0.171439	0.395017	2.81609	0.108481	0.0642282	0.0837977	0.0918098	0.0918098	RP5-892K4.1	FALSE	0.247335
ENSG00000004139	0.665993	0.966727	-0.168034	0.389279	2.58166	0.0436794	0.0433484	0.00805308	0.10819	0.10819	SARM1	FALSE	-0.242422
ENSG00000005075	0.666919	0.966727	0.0475719	0.110534	7.47177	0.00624434	0.000807328	0.00742764	0.0114105	0.0114105	POLR2J	FALSE	0.0686318
ENSG00000074356	0.667731	0.966727	-0.0514442	0.119843	7.70824	0.00250388	0.00328013	-0.000847555	0.0110822	0.0110822	C17orf85	FALSE	-0.0742183
ENSG00000077312	0.66652	0.966727	-0.062065	0.144026	7.66346	0.015113	0.000597371	0.0201461	0.0111409	0.0201461	SNRPA	FALSE	-0.0895408
ENSG00000083168	0.667469	0.966727	-0.0582094	0.135489	7.97321	0.0133677	0.00250157	0.0158558	0.0107522	0.0158558	KAT6A	FALSE	-0.0839784
ENSG00000092036	0.666111	0.966727	-0.0450113	0.104316	8.12054	0.00482497	0.000295739	0.00592871	0.010586	0.010586	HAUS4	FALSE	-0.0649376
ENSG00000100276	0.665596	0.966727	0.253135	0.58569	2.27525	0.0663389	0.208986	-0.141516	0.134047	0.134047	RASL10A	FALSE	0.365197
ENSG00000104738	0.666043	0.966727	-0.0580066	0.134404	8.5331	0.0131645	0.00121107	0.0168533	0.0101874	0.0168533	MCM4	FALSE	-0.0836858
ENSG00000106009	0.667588	0.966727	-0.0631268	0.146991	8.0014	0.0157325	0.00100431	0.020602	0.0107194	0.020602	BRAT1	FALSE	-0.0910727
ENSG00000107833	0.667264	0.966727	0.0515752	0.119969	6.9849	0.00241895	0.00199088	0.000307544	0.0124016	0.0124016	NPM3	FALSE	0.0744073
ENSG00000111832	0.665737	0.966727	0.0485029	0.112273	7.22701	0.00392486	0.000768828	0.0039422	0.0118365	0.0118365	RWDD1	FALSE	0.0699749
ENSG00000112078	0.665085	0.966727	0.0449869	0.103919	8.13267	0.00150718	0.000226265	0.00102259	0.0105729	0.0105729	KCTD20	FALSE	0.0649024
ENSG00000115286	0.667025	0.966727	0.0435999	0.10134	8.7536	0.00542705	0.000256158	0.00693394	0.0100136	0.0100136	NDUFS7	FALSE	0.0629013
ENSG00000117153	0.66563	0.966727	0.0463147	0.107172	7.70678	0.004437	0.000401743	0.00518122	0.0110841	0.0110841	KLHL12	FALSE	0.066818
ENSG00000121988	0.666837	0.966727	-0.0533125	0.12384	6.92018	0.00436209	0.0027674	0.00235464	0.012569	0.012569	ZRANB3	FALSE	-0.0769136
ENSG00000128185	0.66768	0.966727	-0.0451171	0.105086	7.9498	0.00285629	0.000263353	0.00300331	0.0107798	0.0107798	DGCR6L	FALSE	-0.0650903
ENSG00000129480	0.66612	0.966727	0.114461	0.265276	6.33438	0.0512812	0.00222198	0.0681492	0.0146704	0.0681492	DTD2	FALSE	0.165132
ENSG00000130066	0.664503	0.966727	-0.132645	0.305842	8.5608	0.0682246	0.000154087	0.0933854	0.0101641	0.0933854	SAT1	FALSE	-0.191366
ENSG00000130165	0.666831	0.966727	0.0679077	0.157741	7.40257	0.0181253	0.000329146	0.024553	0.0115192	0.024553	ELOF1	FALSE	0.0979701
ENSG00000132394	0.666031	0.966727	-0.0602174	0.139521	5.82985	0.00594779	0.00171442	0.0053942	0.0177516	0.0177516	EEFSEC	FALSE	-0.0868753
ENSG00000134265	0.665336	0.966727	0.0727319	0.168144	7.48896	0.0206116	0.000543346	0.0277291	0.0113847	0.0277291	NAPG	FALSE	0.10493
ENSG00000139324	0.664506	0.966727	-0.0617198	0.14231	5.82448	0.0146391	0.00246044	0.0175936	0.0177917	0.0177917	TMTC3	FALSE	-0.0890429
ENSG00000140320	0.667357	0.966727	0.0600452	0.139712	7.97189	0.0142148	0.00069517	0.0188242	0.0107537	0.0188242	BAHD1	FALSE	0.0866268
ENSG00000141994	0.664672	0.966727	0.134279	0.309777	7.02321	0.0699847	0.00221966	0.0937419	0.0123048	0.0937419	DUS3L	FALSE	0.193724
ENSG00000146007	0.667659	0.966727	-0.0685062	0.159553	6.94222	0.0185358	0.000792299	0.0246649	0.0125114	0.0246649	ZMAT2	FALSE	-0.0988335
ENSG00000152402	0.667231	0.966727	0.306558	0.713006	0.854465	0.370244	0.099403	0.408974	0.360268	0.408974	GUCY1A2	FALSE	0.44227
ENSG00000156990	0.66765	0.966727	-0.0471452	0.109799	7.35606	0.00530655	0.000458967	0.00638952	0.0115969	0.0115969	RPUSD3	FALSE	-0.0680161
ENSG00000160219	0.666567	0.966727	-0.0467802	0.108573	7.55584	0.000748793	0.000500487	-0.000471491	0.0112876	0.0112876	GAB3	FALSE	-0.0674896
ENSG00000167261	0.665259	0.966727	-0.0980337	0.226582	4.24751	0.0245686	0.0120071	0.0200405	0.039332	0.039332	DPEP2	FALSE	-0.141433
ENSG00000168476	0.665778	0.966727	-0.0532128	0.123192	6.54046	0.00245473	0.00141403	0.000852265	0.0137623	0.0137623	REEP4	FALSE	-0.0767699
ENSG00000171466	0.666795	0.966727	0.0569217	0.132207	7.27235	0.0127324	0.00129793	0.0161807	0.0117479	0.0161807	ZNF562	FALSE	0.0821206
ENSG00000180182	0.667349	0.966727	-0.0704784	0.163983	5.36864	0.0195828	0.00344985	0.0234407	0.0220641	0.0234407	MED14	FALSE	-0.101679
ENSG00000183208	0.666948	0.966727	-0.142715	0.331633	4.37185	0.0801093	0.0191866	0.0907936	0.0371518	0.0907936	GDPGP1	FALSE	-0.205894
ENSG00000185798	0.665058	0.966727	0.0726529	0.167812	5.97074	0.0205335	0.0035949	0.0245661	0.0167588	0.0245661	WDR53	FALSE	0.104816
ENSG00000187990	0.667277	0.966727	0.120772	0.280938	8.65975	0.0574793	0.000171292	0.0787547	0.0100843	0.0787547	HIST1H2BG	FALSE	0.174237
ENSG00000188313	0.667431	0.966727	-0.0778617	0.18121	7.91974	0.0239122	0.000367156	0.0324699	0.0108157	0.0324699	PLSCR1	FALSE	-0.112331
ENSG00000196296	0.666548	0.966727	0.169869	0.394228	3.82628	0.113229	0.0644369	0.0909788	0.0480645	0.0909788	ATP2A1	FALSE	0.245069
ENSG00000198836	0.666872	0.966727	0.0456055	0.10595	8.20877	0.00305235	0.000732762	0.00280583	0.0104926	0.0104926	OPA1	FALSE	0.0657949
ENSG00000198879	0.666	0.966727	-0.0572322	0.132591	6.51328	0.00122128	0.00371098	-0.00351682	0.0138695	0.0138695	SFMBT2	FALSE	-0.0825687
ENSG00000200867	0.665871	0.966727	0.22919	0.530751	2.30151	0.205307	0.10715	0.174547	0.131615	0.174547	RN7SKP36	FALSE	0.330651
ENSG00000202064	0.666851	0.966727	0.165632	0.384767	2.45372	0.0378063	0.0297063	0.0132861	0.118339	0.118339	RNVU1-11	FALSE	0.238957
ENSG00000203799	0.666607	0.966727	-0.138462	0.3214	3.426	0.00970919	0.0426629	-0.037685	0.060635	0.060635	CCDC162P	FALSE	-0.199759
ENSG00000206625	0.665825	0.966727	0.102262	0.236779	3.77208	0.00540621	0.00662242	-0.00374181	0.049442	0.049442	RNU6-1	FALSE	0.147532
ENSG00000206932	0.665825	0.966727	0.102262	0.236779	3.77208	0.00540621	0.00662242	-0.00374181	0.049442	0.049442	RNU6-4P	FALSE	0.147532
ENSG00000206965	0.665825	0.966727	0.102262	0.236779	3.77208	0.00540621	0.00662242	-0.00374181	0.049442	0.049442	RNU6-5P	FALSE	0.147532
ENSG00000207041	0.665825	0.966727	0.102262	0.236779	3.77208	0.00540621	0.00662242	-0.00374181	0.049442	0.049442	RNU6-3P	FALSE	0.147532
ENSG00000207357	0.665825	0.966727	0.102262	0.236779	3.77208	0.00540621	0.00662242	-0.00374181	0.049442	0.049442	RNU6-2	FALSE	0.147532
ENSG00000207507	0.665825	0.966727	0.102262	0.236779	3.77208	0.00540621	0.00662242	-0.00374181	0.049442	0.049442	RNU6-9	FALSE	0.147532
ENSG00000213225	0.666705	0.966727	0.17968	0.417207	5.2795	0.126803	0.00740439	0.166657	0.0231283	0.166657	AC018804.7	FALSE	0.259224
ENSG00000213777	0.665722	0.966727	0.294558	0.681804	1.26356	0.189053	0.19354	0.0466567	0.271316	0.271316	CTD-2224J9.8	FALSE	0.424957
ENSG00000215498	0.665387	0.966727	-0.284347	0.657468	3.30486	0.315127	0.0712023	0.361062	0.0656757	0.361062	FAM230B	FALSE	-0.410225
ENSG00000223120	0.665382	0.966727	0.161299	0.372949	3.03509	0.0389251	0.0602264	-0.0148474	0.0788647	0.0788647	RN7SKP181	FALSE	0.232705
ENSG00000225964	0.667468	0.966727	-0.205627	0.478619	2.6657	0.0680723	0.127077	-0.0461096	0.101999	0.101999	AC017076.5	FALSE	-0.296657
ENSG00000228049	0.667406	0.966727	0.0798463	0.185814	6.26324	0.00583124	0.0194977	-0.0139385	0.0150292	0.0150292	POLR2J2	FALSE	0.115194
ENSG00000229278	0.667145	0.966727	-0.268453	0.624208	2.22114	0.283779	0.127338	0.262298	0.139203	0.262298	RP11-483F11.7	FALSE	-0.387296
ENSG00000233862	0.66698	0.966727	0.233849	0.543462	1.4281	0.0357042	0.0533662	-0.0271527	0.241984	0.241984	AC016907.3	FALSE	0.337374
ENSG00000237654	0.666898	0.966727	-0.266867	0.620031	0.863228	0.045178	0.0263465	0.00581151	0.358092	0.358092	AP003025.2	FALSE	-0.385008
ENSG00000238825	0.666851	0.966727	0.165632	0.384767	2.45372	0.0378063	0.0297063	0.0132861	0.118339	0.118339	RNU1-13P	FALSE	0.238957
ENSG00000239305	0.665482	0.966727	-0.0570813	0.132024	6.29546	0.00675457	0.00256639	0.00593632	0.0148639	0.0148639	RNF103	FALSE	-0.0823509
ENSG00000240654	0.665246	0.966727	0.224634	0.519168	2.47694	0.196511	0.133872	0.135664	0.11643	0.135664	C1QTNF9	FALSE	0.324079
ENSG00000242284	0.66727	0.966727	0.0480282	0.11172	8.94983	0.00908981	0.000203932	0.0122774	0.00988135	0.0122774	CT45A5	FALSE	0.0692901
ENSG00000243176	0.667751	0.966727	-0.168913	0.393521	2.86549	0.0232867	0.0661581	-0.0454938	0.0887004	0.0887004	RP11-550I24.2	FALSE	-0.24369
ENSG00000243659	0.667032	0.966727	0.288758	0.67118	1.61267	0.274757	0.237683	0.132761	0.212799	0.212799	RP11-4K3__A.3	FALSE	0.41659
ENSG00000244625	0.664956	0.966727	0.0683245	0.157764	5.44839	0.0036339	0.00371465	-0.000597927	0.0211748	0.0211748	CTA-211A9.5	FALSE	0.0985715
ENSG00000245910	0.665964	0.966727	0.0528941	0.122527	8.65425	0.0109412	0.000342353	0.0146705	0.0100886	0.0146705	SNHG6	FALSE	0.07631
ENSG00000247675	0.664647	0.966727	-0.504992	1.1649	2.5487	0.989669	0.190102	1.16689	0.11072	1.16689	LRP4-AS1	FALSE	-0.728549
ENSG00000253273	0.667548	0.966727	-0.221585	0.515895	2.18424	0.0284302	0.123314	-0.105219	0.142833	0.142833	RP11-99A14.1	FALSE	-0.319679
ENSG00000255983	0.664792	0.966727	-0.149897	0.345937	3.15531	0.0239033	0.0470381	-0.0224177	0.0726346	0.0726346	RP11-1038A11.1	FALSE	-0.216255
ENSG00000258322	0.664767	0.966727	-0.294364	0.679291	2.37755	0.336508	0.131267	0.33017	0.124814	0.33017	AC138688.6	FALSE	-0.424678
ENSG00000259856	0.66748	0.966727	0.107941	0.251254	4.76651	0.0459695	0.0292762	0.0338523	0.0305393	0.0338523	RAB43P1	FALSE	0.155726
ENSG00000261721	0.666593	0.966727	0.0535208	0.124228	6.31986	0.00466993	0.000690689	0.00488197	0.0147418	0.0147418	GRINA	FALSE	0.0772142
ENSG00000262814	0.665255	0.966727	0.10692	0.247117	7.4719	0.0445218	0.000468133	0.0605986	0.0114103	0.0605986	MRPL12	FALSE	0.154253
ENSG00000263374	0.666851	0.966727	0.165632	0.384767	2.45372	0.0378063	0.0297063	0.0132861	0.118339	0.118339	RNVU1-11	FALSE	0.238957
ENSG00000263535	0.667654	0.966727	-0.149106	0.347268	4.38207	0.0878074	0.0120842	0.108511	0.0369764	0.108511	AK4P1	FALSE	-0.215115
ENSG00000263884	0.665436	0.966727	-0.0911881	0.210879	4.48134	0.0114003	0.00917734	0.00376552	0.0352925	0.0352925	RP11-705O1.8	FALSE	-0.131557
ENSG00000264219	0.666372	0.966727	0.11642	0.270032	3.77711	0.0458458	0.0236066	0.0383854	0.0493108	0.0493108	MIR4442	FALSE	0.167958
ENSG00000267213	0.666375	0.966727	0.124119	0.287893	3.34793	0.00729905	0.0190577	-0.0158118	0.0638248	0.0638248	AC007773.2	FALSE	0.179066
ENSG00000269617	0.665825	0.966727	0.102262	0.236779	3.77208	0.00540621	0.00662242	-0.00374181	0.049442	0.049442	RNU6-3P	FALSE	0.147532
ENSG00000270036	0.664657	0.966727	0.195207	0.450312	2.49024	0.0529323	0.0874298	-0.0270841	0.115351	0.115351	RP11-685G9.4	FALSE	0.281624
ENSG00000272055	0.665825	0.966727	0.102262	0.236779	3.77208	0.00540621	0.00662242	-0.00374181	0.049442	0.049442	RNU6-6P	FALSE	0.147532
ENSG00000272248	0.665139	0.966727	-0.291812	0.674196	1.64635	0.036196	0.246678	-0.234961	0.207862	0.207862	RP3-406P24.4	FALSE	-0.420996
ENSG00000272498	0.667136	0.966727	-0.209758	0.487716	2.86438	0.173244	0.0586893	0.179178	0.0887688	0.179178	RP11-415F23.3	FALSE	-0.302617
ENSG00000272662	0.665266	0.966727	-0.213852	0.494279	2.33943	0.0861538	0.116132	-0.00976777	0.128179	0.128179	RP11-190C22.8	FALSE	-0.308523
ENSG00000164741	0.667847	0.966808	0.0683339	0.159248	6.04894	0.0184631	0.0053309	0.0200289	0.0162543	0.0200289	DLC1	FALSE	0.098585
ENSG00000063127	0.673104	0.9669	-0.127576	0.302391	3.91539	0.0139716	0.0454822	-0.0326626	0.0459579	0.0459579	SLC6A16	FALSE	-0.184053
ENSG00000082438	0.670868	0.9669	-0.185537	0.436601	2.41353	0.013144	0.068906	-0.066402	0.121714	0.121714	COBLL1	FALSE	-0.267673
ENSG00000083223	0.672616	0.9669	0.0773086	0.182953	7.59195	0.0243067	0.00244713	0.0310245	0.0112373	0.0310245	ZCCHC6	FALSE	0.111533
ENSG00000090612	0.669046	0.9669	0.0765939	0.179185	5.32653	0.0233604	0.00403603	0.0280713	0.0225577	0.0280713	ZNF268	FALSE	0.110502
ENSG00000092847	0.671679	0.9669	0.0562298	0.132666	8.73004	0.0127875	0.000289558	0.0173107	0.0100309	0.0173107	AGO1	FALSE	0.0811225
ENSG00000095059	0.670969	0.9669	-0.0475702	0.111978	7.13187	0.00423847	0.000498454	0.00472779	0.0120405	0.0120405	DHPS	FALSE	-0.0686293
ENSG00000100528	0.669603	0.9669	-0.0453955	0.106389	7.79406	0.00405244	0.000346912	0.00470137	0.0109717	0.0109717	CNIH1	FALSE	-0.0654919
ENSG00000100852	0.672254	0.9669	-0.0461766	0.10915	7.77849	0.00505224	0.00092206	0.00559016	0.0109917	0.0109917	ARHGAP5	FALSE	-0.0666188
ENSG00000102753	0.668456	0.9669	-0.0496947	0.116036	6.84252	0.0043383	0.00068541	0.00458726	0.012779	0.012779	KPNA3	FALSE	-0.0716943
ENSG00000103021	0.671653	0.9669	-0.0976118	0.230282	3.85187	0.0048535	0.00558925	-0.00307303	0.0474404	0.0474404	CCDC113	FALSE	-0.140824
ENSG00000104320	0.669974	0.9669	0.0510066	0.119682	6.65061	0.00315305	0.00095947	0.00246926	0.0133644	0.0133644	NBN	FALSE	0.073587
ENSG00000105202	0.670853	0.9669	0.0434575	0.102258	8.51161	0.000822415	0.000251044	3.83019e-05	0.0102058	0.0102058	FBL	FALSE	0.0626959
ENSG00000105373	0.672486	0.9669	-0.0705396	0.166863	8.72588	0.0202208	0.00068179	0.0271615	0.0100339	0.0271615	GLTSCR2	FALSE	-0.101767
ENSG00000106351	0.671533	0.9669	0.0542021	0.127821	6.47897	0.000990235	0.00232792	-0.00231151	0.0140104	0.0140104	AGFG2	FALSE	0.0781971
ENSG00000108256	0.670399	0.9669	0.044058	0.10352	8.89061	0.00352533	0.000797252	0.00352019	0.00991904	0.00991904	NUFIP2	FALSE	0.0635622
ENSG00000108439	0.669015	0.9669	0.0865132	0.20237	6.33162	0.0297973	0.0019191	0.0390345	0.0146839	0.0390345	PNPO	FALSE	0.124812
ENSG00000108753	0.668818	0.9669	0.374042	0.874397	1.09269	0.556349	0.260694	0.503876	0.305484	0.503876	HNF1B	FALSE	0.539628
ENSG00000110717	0.671898	0.9669	0.0453093	0.106976	7.7465	0.00519501	0.000411196	0.00635486	0.0110327	0.0110327	NDUFS8	FALSE	0.0653674
ENSG00000112079	0.67009	0.9669	0.0457422	0.10737	7.74379	0.00496546	0.000492098	0.00590992	0.0110362	0.0110362	STK38	FALSE	0.0659921
ENSG00000115839	0.669886	0.9669	-0.0721693	0.169291	8.84142	0.0208424	0.000279501	0.0283799	0.00995181	0.0283799	RAB3GAP1	FALSE	-0.104118
ENSG00000123407	0.668383	0.9669	-0.151637	0.353989	4.0649	0.0695575	0.0825269	0.0103124	0.0427812	0.0427812	HOXC12	FALSE	-0.218767
ENSG00000124228	0.671352	0.9669	0.0725957	0.171098	8.28743	0.021273	0.000342129	0.0289323	0.010413	0.0289323	DDX27	FALSE	0.104733
ENSG00000124343	0.673146	0.9669	-0.214331	0.508093	2.35938	0.124879	0.131751	0.0325985	0.126407	0.126407	XG	FALSE	-0.309215
ENSG00000127423	0.669978	0.9669	0.0780661	0.183177	7.61963	0.0244007	0.000429858	0.033124	0.0111995	0.033124	AUNIP	FALSE	0.112626
ENSG00000127472	0.672286	0.9669	0.287228	0.679004	1.35001	0.238367	0.205553	0.110748	0.255493	0.255493	PLA2G5	FALSE	0.414382
ENSG00000128923	0.668872	0.9669	-0.0458915	0.107299	7.83617	0.00504551	0.00059477	0.00592049	0.0109184	0.0109184	FAM63B	FALSE	-0.0662075
ENSG00000129657	0.673258	0.9669	0.056745	0.134569	6.06032	0.00297576	0.00192522	0.000928413	0.0161836	0.0161836	SEC14L1	FALSE	0.0818658
ENSG00000130204	0.669445	0.9669	0.127417	0.298463	8.52872	0.0647986	0.000217116	0.0888633	0.0101911	0.0888633	TOMM40	FALSE	0.183824
ENSG00000130287	0.670006	0.9669	0.24113	0.565847	2.35138	0.231807	0.193068	0.125571	0.127115	0.127115	NCAN	FALSE	0.347877
ENSG00000130559	0.671458	0.9669	-0.060733	0.143188	6.20535	0.00688215	0.00516448	0.0033145	0.0153383	0.0153383	CAMSAP1	FALSE	-0.0876192
ENSG00000131437	0.671839	0.9669	-0.0847878	0.200148	4.84653	0.0107215	0.0108006	0.00168712	0.0292585	0.0292585	KIF3A	FALSE	-0.122323
ENSG00000131480	0.670921	0.9669	-0.113325	0.26672	3.78048	0.0176663	0.021916	-0.00183794	0.0492234	0.0492234	AOC2	FALSE	-0.163494
ENSG00000132326	0.67191	0.9669	-0.0951235	0.224598	4.40978	0.018786	0.0139411	0.00971366	0.0365033	0.0365033	PER2	FALSE	-0.137234
ENSG00000133597	0.668346	0.9669	-0.0500558	0.116838	6.93623	0.00127999	0.00112419	-0.000456989	0.012527	0.012527	ADCK2	FALSE	-0.0722152
ENSG00000133997	0.6731	0.9669	0.0542385	0.128558	6.26839	0.01198	0.00152472	0.0149745	0.0150025	0.0150025	MED6	FALSE	0.0782496
ENSG00000134321	0.672869	0.9669	-0.128754	0.304951	3.40056	0.0324863	0.0313432	0.00909735	0.0616516	0.0616516	RSAD2	FALSE	-0.185753
ENSG00000134900	0.672103	0.9669	-0.0488935	0.115515	6.84669	0.00263336	0.000576404	0.00217835	0.0127674	0.0127674	TPP2	FALSE	-0.0705384
ENSG00000135966	0.668775	0.9669	0.0679266	0.15877	7.28526	0.0183433	0.000985524	0.0242224	0.0117236	0.0242224	TGFBRAP1	FALSE	0.0979974
ENSG00000136930	0.673395	0.9669	0.051347	0.121822	8.23845	0.0107725	0.000152439	0.0146881	0.0104621	0.0146881	PSMB7	FALSE	0.0740781
ENSG00000137216	0.670632	0.9669	-0.0540561	0.127107	6.8713	0.0117448	0.00288775	0.0132684	0.0126998	0.0132684	TMEM63B	FALSE	-0.0779865
ENSG00000137770	0.672356	0.9669	-0.0483969	0.114436	7.15449	0.0071817	0.00110594	0.00849548	0.0119896	0.0119896	CTDSPL2	FALSE	-0.0698219
ENSG00000137812	0.669109	0.9669	-0.0534508	0.125069	6.3679	0.00185174	0.0011331	0.000216015	0.0145091	0.0145091	CASC5	FALSE	-0.0771132
ENSG00000138686	0.671197	0.9669	-0.0796053	0.187525	6.46404	0.0126617	0.0210917	-0.00526765	0.0140738	0.0140738	BBS7	FALSE	-0.114846
ENSG00000140400	0.671308	0.9669	-0.0474658	0.111854	7.43997	0.000771754	0.00105182	-0.00102069	0.0114595	0.0114595	MAN2C1	FALSE	-0.0684787
ENSG00000140488	0.669245	0.9669	0.321489	0.752577	1.93615	0.286025	0.396545	-0.0191846	0.169826	0.169826	CELF6	FALSE	0.46381
ENSG00000143376	0.673019	0.9669	0.0479608	0.113649	7.88114	0.00818411	0.00205349	0.00907255	0.0108626	0.0108626	SNX27	FALSE	0.0691928
ENSG00000145050	0.672262	0.9669	-0.142211	0.336161	7.04563	0.0820773	0.00136526	0.111639	0.0122487	0.111639	MANF	FALSE	-0.205168
ENSG00000145936	0.668876	0.9669	0.188934	0.441753	3.43987	0.141996	0.0501674	0.144978	0.0600901	0.144978	KCNMB1	FALSE	0.272574
ENSG00000146809	0.673515	0.9669	-0.44314	1.05177	3.64172	0.802936	0.137647	0.96857	0.0531152	0.96857	ASB15	FALSE	-0.639316
ENSG00000150873	0.671409	0.9669	-0.165483	0.390092	2.67998	0.0339983	0.0511885	-0.0138833	0.100983	0.100983	C2orf50	FALSE	-0.238742
ENSG00000155085	0.668905	0.9669	0.0866998	0.202735	5.29574	0.00708198	0.0181723	-0.0113078	0.022929	0.022929	AK9	FALSE	0.125081
ENSG00000155592	0.671851	0.9669	0.104796	0.247388	6.83161	0.0444614	0.00132079	0.0598802	0.0128095	0.0598802	ZKSCAN2	FALSE	0.151189
ENSG00000156869	0.67014	0.9669	-0.0873752	0.205127	7.28213	0.0305963	0.000645768	0.0414315	0.0117295	0.0414315	FRRS1	FALSE	-0.126056
ENSG00000159210	0.67349	0.9669	-0.0465284	0.110423	7.41713	0.00409977	0.000697598	0.00436962	0.0114957	0.0114957	SNF8	FALSE	-0.0671262
ENSG00000161243	0.672573	0.9669	-0.114629	0.271236	4.26823	0.0508909	0.0346072	0.0351592	0.0389616	0.0389616	FBXO27	FALSE	-0.165375
ENSG00000161939	0.668691	0.9669	-0.328915	0.76859	2.90623	0.175127	0.50451	-0.295912	0.0862209	0.0862209	RNASEK-C17orf49	FALSE	-0.474523
ENSG00000162642	0.671001	0.9669	0.0650709	0.153189	6.7014	0.017056	0.00200472	0.0214621	0.013198	0.0214621	C1orf52	FALSE	0.0938774
ENSG00000162714	0.671485	0.9669	0.0432658	0.102015	8.82785	0.00411263	0.000446028	0.00478696	0.00996108	0.00996108	ZNF496	FALSE	0.0624194
ENSG00000163915	0.673472	0.9669	-0.319599	0.758443	0.598292	0.281135	0.145319	0.225312	0.429917	0.429917	C3orf65	FALSE	-0.461083
ENSG00000163961	0.67289	0.9669	-0.060012	0.142146	8.55752	0.0146709	0.000297919	0.0199077	0.0101668	0.0199077	RNF168	FALSE	-0.0865791
ENSG00000164182	0.671984	0.9669	0.0714375	0.168713	7.16639	0.0206771	0.000711554	0.0277525	0.0119635	0.0277525	NDUFAF2	FALSE	0.103063
ENSG00000166855	0.671298	0.9669	0.056683	0.133571	7.47262	0.0129651	0.00122942	0.0166117	0.0114092	0.0166117	CLPX	FALSE	0.0817762
ENSG00000168496	0.672967	0.9669	0.110731	0.262346	7.75472	0.0499708	0.000181474	0.068644	0.0110222	0.068644	FEN1	FALSE	0.159751
ENSG00000171303	0.668884	0.9669	-0.220309	0.515125	2.2573	0.101775	0.129618	-0.00122361	0.135736	0.135736	KCNK3	FALSE	-0.317838
ENSG00000171443	0.66941	0.9669	-0.0561462	0.131503	6.20228	0.00239063	0.00193777	7.19798e-05	0.0153552	0.0153552	ZNF524	FALSE	-0.0810018
ENSG00000173039	0.671535	0.9669	-0.0542524	0.127941	6.15637	0.00323394	0.000756576	0.00262267	0.0156123	0.0156123	RELA	FALSE	-0.0782697
ENSG00000173621	0.671673	0.9669	0.165732	0.391012	6.94855	0.111083	0.00556476	0.147326	0.012495	0.147326	LRFN4	FALSE	0.2391
ENSG00000175756	0.671341	0.9669	0.0626746	0.14771	8.10987	0.0158549	0.000277296	0.0215409	0.0105976	0.0215409	AURKAIP1	FALSE	0.0904203
ENSG00000180083	0.67035	0.9669	-0.282777	0.664313	2.5662	0.320862	0.110503	0.330809	0.109369	0.330809	WFDC11	FALSE	-0.407961
ENSG00000180879	0.672227	0.9669	0.0436625	0.103198	8.23196	0.004893	0.000181097	0.0062052	0.0104687	0.0104687	SSR4	FALSE	0.0629916
ENSG00000181929	0.672746	0.9669	0.0454178	0.107528	7.74528	0.00574331	0.000527867	0.00705571	0.0110343	0.0110343	PRKAG1	FALSE	0.065524
ENSG00000182544	0.670006	0.9669	0.14624	0.343174	6.00696	0.0856409	0.00946019	0.108308	0.0165212	0.108308	MFSD5	FALSE	0.21098
ENSG00000183354	0.671737	0.9669	-0.0669497	0.157988	6.84054	0.0181341	0.00238706	0.022573	0.0127845	0.022573	KIAA2026	FALSE	-0.096588
ENSG00000184967	0.671037	0.9669	0.0851597	0.200505	6.5365	0.029219	0.00110644	0.039096	0.0137777	0.039096	NOC4L	FALSE	0.122859
ENSG00000185104	0.670133	0.9669	0.0425543	0.0999009	9.03502	0.00639352	0.000149718	0.00853513	0.00983047	0.00983047	FAF1	FALSE	0.0613928
ENSG00000185262	0.673424	0.9669	0.0965545	0.229099	7.00127	0.0380985	0.00412631	0.0483601	0.0123601	0.0483601	UBALD2	FALSE	0.139299
ENSG00000185519	0.673528	0.9669	0.237951	0.564786	3.08448	0.231529	0.0449907	0.273993	0.0762341	0.273993	FAM131C	FALSE	0.34329
ENSG00000186073	0.668708	0.9669	0.0592362	0.138428	6.31879	0.00363388	0.00441514	-0.000718776	0.0147471	0.0147471	C15orf41	FALSE	0.0854598
ENSG00000187762	0.66906	0.9669	-0.304501	0.712385	1.6115	0.255819	0.294521	0.0428475	0.212972	0.212972	HSPE1P11	FALSE	-0.439303
ENSG00000187997	0.668189	0.9669	-0.139841	0.326246	3.97406	0.0774763	0.0353834	0.0710534	0.0446637	0.0710534	C17orf99	FALSE	-0.201747
ENSG00000188620	0.673118	0.9669	0.092701	0.219737	6.6161	0.035054	0.00146313	0.0468212	0.0134833	0.0468212	HMX3	FALSE	0.133739
ENSG00000196331	0.672082	0.9669	0.144217	0.340702	8.80984	0.0843182	0.000138758	0.115939	0.00997353	0.115939	HIST1H2BO	FALSE	0.208061
ENSG00000198399	0.672354	0.9669	0.050893	0.120337	6.68719	0.00436743	0.00123753	0.00401856	0.0132436	0.0132436	ITSN2	FALSE	0.0734231
ENSG00000198947	0.672087	0.9669	0.0704504	0.166437	6.08893	0.020122	0.00637654	0.0213248	0.0160086	0.0213248	DMD	FALSE	0.101638
ENSG00000202150	0.669008	0.9669	-0.372422	0.871142	1.70786	0.552159	0.238299	0.52059	0.199139	0.52059	RNU6-407P	FALSE	-0.537291
ENSG00000205628	0.669767	0.9669	-0.0670345	0.157185	5.48915	0.0111509	0.00396344	0.0105161	0.0207438	0.0207438	GS1-179L18.1	FALSE	-0.0967103
ENSG00000212884	0.669623	0.9669	-0.110596	0.259211	4.0328	0.0488706	0.0185032	0.048687	0.0434313	0.048687	AC011841.1	FALSE	-0.159557
ENSG00000213047	0.670765	0.9669	0.0548985	0.129143	6.76607	0.00291624	0.00367902	-0.000811585	0.0129989	0.0129989	DENND1B	FALSE	0.0792018
ENSG00000213285	0.66975	0.9669	-0.243958	0.572011	5.33798	0.0326133	0.304775	-0.285613	0.0224218	0.0224218	AC138031.1	FALSE	-0.351956
ENSG00000213453	0.673247	0.9669	0.22456	0.532517	2.23132	0.131681	0.145356	0.0269518	0.138218	0.138218	FTH1P3	FALSE	0.323972
ENSG00000214106	0.670091	0.9669	0.127137	0.298428	4.44026	0.064761	0.0148557	0.0742038	0.0359858	0.0742038	PAXIP1-AS2	FALSE	0.183421
ENSG00000214402	0.671426	0.9669	-0.209263	0.493322	1.94534	0.165931	0.074625	0.152375	0.168742	0.168742	LCNL1	FALSE	-0.301903
ENSG00000220494	0.672803	0.9669	-0.726301	1.71985	1.33622	2.14776	0.118473	2.83941	0.257955	2.83941	YAP1P1	FALSE	-1.04783
ENSG00000229524	0.669332	0.9669	0.0525394	0.123024	6.9989	0.00296897	0.00276888	0.000304376	0.0123661	0.0123661	BAG6	FALSE	0.0757983
ENSG00000229992	0.671384	0.9669	-0.452828	1.06736	1.72094	0.827859	0.267411	0.87185	0.197332	0.87185	HMGB3P9	FALSE	-0.653292
ENSG00000230492	0.669034	0.9669	0.232611	0.544152	2.55813	0.0206725	0.186112	-0.182157	0.10999	0.10999	RP4-753D10.5	FALSE	0.335586
ENSG00000231789	0.672158	0.9669	0.0487836	0.115277	7.00898	0.004574	0.000948063	0.00472302	0.0123406	0.0123406	RP11-558F24.4	FALSE	0.0703799
ENSG00000232392	0.673339	0.9669	0.187498	0.444761	2.98782	0.143593	0.0463699	0.151443	0.0814792	0.151443	AC002366.3	FALSE	0.270502
ENSG00000233007	0.672954	0.9669	-0.242648	0.574862	2.12384	0.0226721	0.181485	-0.176916	0.148981	0.148981	AF241726.4	FALSE	-0.350067
ENSG00000234255	0.669559	0.9669	0.30387	0.71205	1.73485	0.195379	0.311589	-0.0646889	0.195427	0.195427	AC012370.3	FALSE	0.438392
ENSG00000235092	0.670209	0.9669	-0.169179	0.397263	2.74573	0.0191572	0.0613791	-0.046954	0.0964385	0.0964385	AC011747.7	FALSE	-0.244073
ENSG00000236915	0.669408	0.9669	-0.571279	1.33802	0.770418	1.30231	0.187595	1.60269	0.381806	1.60269	RP4-651E10.4	FALSE	-0.824182
ENSG00000237889	0.670129	0.9669	0.083588	0.196229	7.12094	0.0279995	0.00137502	0.0371308	0.0120657	0.0371308	DDX39B	FALSE	0.120592
ENSG00000241316	0.668867	0.9669	-0.196878	0.460315	2.13979	0.0379546	0.0645571	-0.0270057	0.147333	0.147333	RP11-81N13.1	FALSE	-0.284036
ENSG00000242042	0.668644	0.9669	-0.134001	0.313079	3.42641	0.0430409	0.0373998	0.0181835	0.0606188	0.0606188	RP11-690C23.2	FALSE	-0.193322
ENSG00000244607	0.669305	0.9669	-0.152575	0.357233	2.98268	0.0301685	0.0458457	-0.0122326	0.0817694	0.0817694	CCDC13	FALSE	-0.220119
ENSG00000245213	0.672448	0.9669	-0.117514	0.277949	5.86797	0.0561068	0.0114926	0.0657628	0.0174719	0.0657628	RP11-10K16.1	FALSE	-0.169537
ENSG00000245928	0.670341	0.9669	-0.571956	1.34363	0.7766	1.31261	0.239417	1.56592	0.38018	1.56592	RP11-630D6.5	FALSE	-0.825158
ENSG00000247199	0.670959	0.9669	0.177151	0.41699	2.65655	0.0618844	0.0712256	0.00590979	0.102655	0.102655	RP11-373N22.3	FALSE	0.255575
ENSG00000248323	0.673039	0.9669	0.298436	0.707226	2.39762	0.363133	0.142254	0.357914	0.123076	0.357914	LUCAT1	FALSE	0.430552
ENSG00000248762	0.668296	0.9669	-0.156551	0.365356	2.96314	0.0225651	0.0506028	-0.0290091	0.0828825	0.0828825	RP11-31K23.2	FALSE	-0.225855
ENSG00000248796	0.670644	0.9669	-0.267411	0.628811	1.91745	0.287439	0.191036	0.204368	0.172057	0.204368	MED15P8	FALSE	-0.385792
ENSG00000248872	0.671503	0.9669	-0.345806	0.815415	1.24467	0.483128	0.279783	0.385119	0.274901	0.385119	RP11-344G13.1	FALSE	-0.498892
ENSG00000250365	0.671562	0.9669	-0.258971	0.610773	1.76063	0.263255	0.181099	0.18025	0.191945	0.191945	CTD-2213F21.2	FALSE	-0.373616
ENSG00000253597	0.673105	0.9669	-0.613507	1.45419	1.00843	1.53524	0.205468	1.9092	0.323856	1.9092	IGHVII-43-1	FALSE	-0.885104
ENSG00000253864	0.66903	0.9669	-0.256086	0.599061	1.90889	0.1959	0.185786	0.0752738	0.173088	0.173088	AC131025.8	FALSE	-0.369454
ENSG00000254165	0.672959	0.9669	0.166212	0.393783	3.76323	0.112586	0.0239177	0.131147	0.0496748	0.131147	RP11-503E24.2	FALSE	0.239793
ENSG00000255200	0.673269	0.9669	0.133456	0.316496	3.67508	0.0426673	0.0480477	0.00704806	0.052122	0.052122	AP003068.18	FALSE	0.192536
ENSG00000255275	0.671773	0.9669	-0.357173	0.842955	1.79017	0.333285	0.522541	-0.0864004	0.188031	0.188031	RP13-279N23.2	FALSE	-0.515292
ENSG00000255857	0.670967	0.9669	-0.06874	0.161809	5.4152	0.0040439	0.00464449	-0.000941233	0.0215377	0.0215377	PXN-AS1	FALSE	-0.0991709
ENSG00000257433	0.669501	0.9669	-0.139263	0.326272	3.31895	0.0120663	0.04139	-0.0329877	0.0650632	0.0650632	RP1-197B17.3	FALSE	-0.200915
ENSG00000258057	0.668176	0.9669	0.150479	0.35105	3.19444	0.055484	0.0525045	0.0193996	0.0707317	0.0707317	BCDIN3D-AS1	FALSE	0.217095
ENSG00000259782	0.669197	0.9669	0.116103	0.271744	3.73385	0.0198666	0.0233811	-0.000321055	0.0504635	0.0504635	CTD-2270L9.2	FALSE	0.167501
ENSG00000259880	0.672262	0.9669	-0.142211	0.336161	7.04563	0.0820773	0.00136526	0.111639	0.0122487	0.111639	MANF	FALSE	-0.205168
ENSG00000260273	0.669692	0.9669	0.126934	0.297569	3.62887	0.0431686	0.0350384	0.0216583	0.0535086	0.0535086	RP11-425D10.10	FALSE	0.183127
ENSG00000261879	0.67016	0.9669	-0.242017	0.568211	2.96693	0.234767	0.164558	0.158306	0.0826653	0.158306	RP11-333E1.1	FALSE	-0.349157
ENSG00000262380	0.670038	0.9669	0.308268	0.723471	1.68183	0.380616	0.285258	0.238152	0.202785	0.238152	CTB-193M12.3	FALSE	0.444737
ENSG00000262562	0.668646	0.9669	-0.157649	0.368332	3.86879	0.0987302	0.0250066	0.110662	0.0470366	0.110662	ZNF85	FALSE	-0.227439
ENSG00000266450	0.672918	0.9669	0.134532	0.318685	3.47889	0.0737397	0.0338817	0.0676784	0.0585975	0.0676784	CTD-2015H3.2	FALSE	0.194089
ENSG00000266741	0.669864	0.9669	0.0500627	0.117426	6.71274	0.00498694	0.000626762	0.00560052	0.0131621	0.0131621	POLR3GL	FALSE	0.0722252
ENSG00000267350	0.672471	0.9669	0.076157	0.180142	5.86865	0.0235675	0.00271433	0.029737	0.0174671	0.029737	RP1-178F10.3	FALSE	0.109871
ENSG00000267409	0.670885	0.9669	0.304551	0.716703	1.54874	0.17362	0.291174	-0.0771187	0.22249	0.22249	RP11-567M16.2	FALSE	0.439374
ENSG00000267645	0.673284	0.9669	-0.586233	1.39035	4.96746	0.315551	1.90567	-1.60417	0.0274003	0.0274003	POLR2J2	FALSE	-0.845755
ENSG00000267756	0.67162	0.9669	-0.20078	0.473621	2.42976	0.148655	0.103977	0.0988495	0.12034	0.12034	RP11-411B10.4	FALSE	-0.289664
ENSG00000269520	0.672227	0.9669	0.0436625	0.103198	8.23196	0.004893	0.000181097	0.0062052	0.0104687	0.0104687	SSR4	FALSE	0.0629916
ENSG00000269928	0.670527	0.9669	-0.144071	0.338652	3.49861	0.0833758	0.0323064	0.0823791	0.057871	0.0823791	RP11-849F2.8	FALSE	-0.207851
ENSG00000271442	0.671089	0.9669	0.101789	0.2397	4.77033	0.0417577	0.000849801	0.0566063	0.0304774	0.0566063	PRPF31	FALSE	0.146851
ENSG00000271553	0.671966	0.9669	0.216891	0.512197	2.47976	0.190578	0.102843	0.159503	0.116201	0.159503	RP11-274B21.10	FALSE	0.312907
ENSG00000272473	0.671733	0.9669	-0.345033	0.814197	1.5349	0.481627	0.364912	0.298005	0.224645	0.298005	AC006273.4	FALSE	-0.497777
ENSG00000272610	0.670479	0.9669	-0.191284	0.449562	3.49118	0.146934	0.024078	0.178028	0.0581424	0.178028	MAGI1-IT1	FALSE	-0.275965
ENSG00000111786	0.673782	0.966939	0.0621856	0.147722	8.55057	0.0158369	0.000198978	0.0216229	0.0101726	0.0216229	SRSF9	FALSE	0.0897149
ENSG00000116750	0.673796	0.966939	0.0800478	0.190163	8.31608	0.0262438	0.000360923	0.0358009	0.010385	0.0358009	UCHL5	FALSE	0.115485
ENSG00000142541	0.67371	0.966939	-0.0421024	0.0999911	11.3659	0.00518859	1.20071e-05	0.00688458	0.00998621	0.00998621	RPL13A	FALSE	-0.0607409
ENSG00000151612	0.673762	0.966939	0.317458	0.754074	0.945683	0.350113	0.23039	0.244391	0.338238	0.338238	ZNF827	FALSE	0.457995
ENSG00000229276	0.673764	0.966939	0.198132	0.470636	2.39621	0.148512	0.0983011	0.104839	0.123197	0.123197	REV3L-IT1	FALSE	0.285844
ENSG00000229852	0.67376	0.966939	-0.07628	0.181191	5.18803	0.00246677	0.00853488	-0.00774405	0.0242952	0.0242952	RP11-398K22.12	FALSE	-0.110049
ENSG00000115234	0.67388	0.966944	-0.0454524	0.108007	7.66899	0.00177348	0.0005319	0.00109535	0.0111336	0.0111336	SNX17	FALSE	-0.065574
ENSG00000265532	0.673878	0.966944	0.296874	0.705447	1.71349	0.0929446	0.299297	-0.203947	0.198358	0.198358	RN7SL243P	FALSE	0.428299
ENSG00000166704	0.673939	0.966972	-0.10589	0.251671	4.18712	0.018762	0.0229054	-0.000368789	0.0404327	0.0404327	ZNF606	FALSE	-0.152767
ENSG00000188051	0.674155	0.967051	0.173722	0.413178	2.58012	0.0893474	0.0624092	0.0565222	0.108307	0.108307	TMEM221	FALSE	0.250628
ENSG00000199377	0.674136	0.967051	0.104215	0.247847	3.99965	0.0195539	0.0173086	0.00659191	0.0441197	0.0441197	RNU5F-1	FALSE	0.15035
ENSG00000232442	0.674074	0.967051	0.0886	0.21067	4.68923	0.00716393	0.012573	-0.0057521	0.0318088	0.0318088	CTD-3184A7.4	FALSE	0.127823
ENSG00000260158	0.674086	0.967051	0.248046	0.589818	1.92008	0.035447	0.176143	-0.153736	0.171741	0.171741	RP11-67H24.2	FALSE	0.357855
ENSG00000138434	0.67426	0.967099	0.0447413	0.106449	8.59413	0.00440366	0.00119475	0.00440985	0.0101366	0.0101366	SSFA2	FALSE	0.0645481
ENSG00000157538	0.674268	0.967099	0.0475751	0.113194	7.25837	0.00266711	0.00103821	0.00183076	0.0117747	0.0117747	DSCR3	FALSE	0.0686364
ENSG00000132388	0.67435	0.967139	0.0693619	0.165075	6.45506	0.0197702	0.00150026	0.0257494	0.0141126	0.0257494	UBE2G1	FALSE	0.100068
ENSG00000238269	0.674376	0.967139	0.0932211	0.221876	5.64834	0.0357161	0.00366808	0.045561	0.0192135	0.045561	PAGE2B	FALSE	0.13449
ENSG00000132305	0.674566	0.967322	0.0417039	0.0993209	9.23516	0.00252848	0.000138324	0.0027848	0.00972631	0.00972631	IMMT	FALSE	0.060166
ENSG00000224717	0.674585	0.967322	0.240299	0.572325	1.93765	0.030595	0.157908	-0.140887	0.169649	0.169649	RP11-576D8.4	FALSE	0.346678
ENSG00000164880	0.674648	0.967356	-0.0532348	0.126817	6.30667	0.00315531	0.00127505	0.00204095	0.0148074	0.0148074	INTS1	FALSE	-0.0768015
ENSG00000032219	0.67475	0.967436	-0.0625165	0.148977	5.78553	0.0140912	0.00410697	0.0150757	0.0180873	0.0180873	ARID4A	FALSE	-0.0901922
ENSG00000170382	0.674945	0.967436	-0.320989	0.765405	2.67966	0.120358	0.484839	-0.35582	0.101006	0.101006	LRRN2	FALSE	-0.463089
ENSG00000173728	0.674817	0.967436	0.0772634	0.184159	4.94683	0.00366448	0.00620448	-0.00369257	0.0277102	0.0277102	C1orf100	FALSE	0.111468
ENSG00000200257	0.674903	0.967436	0.208382	0.496825	3.46905	0.179031	0.0326652	0.21417	0.0589669	0.21417	RNU6-97P	FALSE	0.300632
ENSG00000200502	0.674865	0.967436	-0.188745	0.44995	2.48719	0.0518798	0.0868576	-0.0268502	0.115597	0.115597	Y_RNA	FALSE	-0.272302
ENSG00000242971	0.674938	0.967436	-0.26687	0.636343	1.75426	0.111379	0.212133	-0.080675	0.192799	0.192799	RN7SL233P	FALSE	-0.385012
ENSG00000136014	0.675024	0.96746	-0.104649	0.249602	5.57035	0.0451847	0.00391162	0.0583897	0.0199325	0.0583897	USP44	FALSE	-0.150977
ENSG00000222511	0.675042	0.96746	0.286872	0.68427	1.61138	0.247864	0.255234	0.0754139	0.212991	0.212991	Y_RNA	FALSE	0.413868
ENSG00000027075	0.675582	0.967706	0.0863199	0.20626	4.82495	0.00574739	0.0129431	-0.00804761	0.0296002	0.0296002	PRKCH	FALSE	0.124533
ENSG00000075340	0.675776	0.967706	-0.0537077	0.128415	6.18008	0.00425309	0.0010122	0.00392517	0.0154783	0.0154783	ADD2	FALSE	-0.0774838
ENSG00000105325	0.675664	0.967706	-0.0643108	0.153711	6.58089	0.01713	0.00255995	0.0210671	0.0136098	0.0210671	FZR1	FALSE	-0.0927809
ENSG00000123136	0.675483	0.967706	0.0433635	0.103583	8.14514	0.00774886	0.000169971	0.0105131	0.0105595	0.0105595	DDX39A	FALSE	0.0625603
ENSG00000130396	0.675326	0.967706	0.0441756	0.105469	8.06228	0.00179249	0.000473474	0.00123952	0.0106502	0.0106502	MLLT4	FALSE	0.063732
ENSG00000139636	0.675842	0.967706	-0.0823117	0.19685	6.83401	0.0280917	0.00124098	0.037509	0.0128027	0.037509	LMBR1L	FALSE	-0.118751
ENSG00000156587	0.675748	0.967706	0.0515026	0.123132	6.67148	0.0109918	0.000474319	0.0146871	0.0132948	0.0146871	UBE2L6	FALSE	0.0743025
ENSG00000160767	0.67566	0.967706	-0.0703474	0.168137	5.19162	0.0110856	0.00402213	0.0101319	0.024248	0.024248	FAM189B	FALSE	-0.10149
ENSG00000165480	0.675379	0.967706	0.0549484	0.131211	6.26839	0.0061651	0.00221397	0.00552402	0.0150025	0.0150025	SKA3	FALSE	0.0792738
ENSG00000176236	0.675856	0.967706	0.32472	0.776611	2.08905	0.437231	0.217028	0.386097	0.152643	0.386097	C10orf111	FALSE	0.468472
ENSG00000237853	0.67563	0.967706	-0.453679	1.08423	2.5861	0.852313	0.194785	0.980772	0.107854	0.980772	RP5-833A20.1	FALSE	-0.65452
ENSG00000249693	0.675664	0.967706	-0.121703	0.290885	3.43329	0.0430057	0.0242665	0.0328363	0.0603478	0.0603478	THEGL	FALSE	-0.17558
ENSG00000253716	0.675815	0.967706	0.06639	0.158759	5.42001	0.0050743	0.00372005	0.00168759	0.0214844	0.0214844	RP13-582O9.5	FALSE	0.0957806
ENSG00000262666	0.67566	0.967706	-0.0703474	0.168137	5.19162	0.0110856	0.00402213	0.0101319	0.024248	0.024248	FAM189B	FALSE	-0.10149
ENSG00000263189	0.675433	0.967706	-0.190322	0.454551	2.61636	0.0216043	0.101027	-0.0867319	0.105589	0.105589	RP11-618P13.1	FALSE	-0.274576
ENSG00000271760	0.675776	0.967706	-0.0537077	0.128415	6.18008	0.00425309	0.0010122	0.00392517	0.0154783	0.0154783	ADD2	FALSE	-0.0774838
ENSG00000063176	0.677658	0.967785	-0.0706001	0.16985	5.59978	0.0208941	0.0063478	0.0225012	0.0196542	0.0225012	SPHK2	FALSE	-0.101854
ENSG00000079332	0.678361	0.967785	0.0538622	0.129882	7.7521	0.0122133	0.000432515	0.0164368	0.0110255	0.0164368	SAR1A	FALSE	0.0777067
ENSG00000080345	0.676334	0.967785	-0.0434812	0.104154	8.10777	0.00266789	0.000248122	0.00280841	0.0105999	0.0105999	RIF1	FALSE	-0.0627302
ENSG00000082269	0.676122	0.967785	-0.0787222	0.188439	7.43738	0.0257385	0.00147598	0.0340331	0.0114636	0.0340331	FAM135A	FALSE	-0.113572
ENSG00000087274	0.676922	0.967785	-0.044117	0.105881	7.99955	0.0039997	0.000489197	0.00453719	0.0107215	0.0107215	ADD1	FALSE	-0.0636474
ENSG00000095752	0.676798	0.967785	0.19513	0.468122	2.54031	0.146746	0.107765	0.0933155	0.111373	0.111373	IL11	FALSE	0.281513
ENSG00000096155	0.677353	0.967785	-0.0484494	0.116443	7.30105	0.00456574	0.00186464	0.0038103	0.0116944	0.0116944	BAG6	FALSE	-0.0698978
ENSG00000096996	0.67805	0.967785	-0.213585	0.514507	1.55968	0.0368236	0.0439157	-0.0114896	0.220802	0.220802	IL12RB1	FALSE	-0.308138
ENSG00000099625	0.677565	0.967785	-0.071143	0.171104	5.59653	0.0136437	0.00959212	0.00834279	0.0196845	0.0196845	C19orf26	FALSE	-0.102638
ENSG00000101049	0.676889	0.967785	-0.212315	0.509501	2.5638	0.188086	0.0618944	0.197696	0.109554	0.197696	SGK2	FALSE	-0.306306
ENSG00000104142	0.677026	0.967785	0.128098	0.30754	5.93789	0.0685235	0.000860429	0.0937203	0.0169804	0.0937203	VPS18	FALSE	0.184806
ENSG00000109680	0.676649	0.967785	0.0801811	0.192262	4.862	0.0180791	0.00794942	0.0159548	0.0290153	0.0290153	TBC1D19	FALSE	0.115677
ENSG00000111843	0.677384	0.967785	-0.0425662	0.102314	8.4058	0.00303546	0.000168069	0.00347918	0.0103	0.0103	TMEM14C	FALSE	-0.06141
ENSG00000112137	0.678034	0.967785	0.234824	0.565639	5.89688	0.231679	0.00272526	0.317223	0.0172654	0.317223	PHACTR1	FALSE	0.338779
ENSG00000116001	0.677775	0.967785	-0.101237	0.243649	7.19525	0.0429929	0.000877688	0.0584872	0.0119017	0.0584872	TIA1	FALSE	-0.146053
ENSG00000116273	0.678167	0.967785	0.146994	0.354231	6.95091	0.0908553	0.00054183	0.124938	0.0124888	0.124938	PHF13	FALSE	0.212067
ENSG00000130175	0.678156	0.967785	-0.0436312	0.10514	7.9645	0.00561908	0.000292028	0.00718475	0.0107624	0.0107624	PRKCSH	FALSE	-0.0629465
ENSG00000130338	0.676763	0.967785	0.0423704	0.101636	8.63241	0.000608896	0.000224108	-0.000208391	0.0101058	0.0101058	TULP4	FALSE	0.0611276
ENSG00000133019	0.677457	0.967785	0.340385	0.818358	0.816076	0.28193	0.299755	0.0652094	0.369954	0.369954	CHRM3	FALSE	0.491071
ENSG00000134109	0.678117	0.967785	0.0468946	0.11299	7.38288	0.00396638	0.00121506	0.00363495	0.0115516	0.0115516	EDEM1	FALSE	0.0676546
ENSG00000137404	0.676943	0.967785	-0.122827	0.294804	5.64473	0.0629683	0.0132703	0.073639	0.0192454	0.073639	NRM	FALSE	-0.177201
ENSG00000143434	0.675992	0.967785	0.0887933	0.212455	5.02386	0.0253044	0.0185679	0.0154465	0.0265694	0.0265694	SEMA6C	FALSE	0.128102
ENSG00000148200	0.67809	0.967785	-0.0627015	0.151062	7.08852	0.0165237	0.00145986	0.02136	0.0121426	0.02136	NR6A1	FALSE	-0.0904592
ENSG00000153721	0.676547	0.967785	-0.0814273	0.195185	6.76428	0.0276082	0.00106801	0.0370291	0.0130042	0.0370291	CNKSR3	FALSE	-0.117475
ENSG00000160207	0.677603	0.967785	-0.156649	0.3768	3.35587	0.102832	0.0419015	0.100077	0.0634908	0.100077	HSF2BP	FALSE	-0.225997
ENSG00000163430	0.676327	0.967785	0.333541	0.798936	0.41506	0.20583	0.150673	0.102447	0.487627	0.487627	FSTL1	FALSE	0.481197
ENSG00000163635	0.678336	0.967785	-0.0710543	0.171325	5.36696	0.00175529	0.00726872	-0.00716015	0.0220835	0.0220835	ATXN7	FALSE	-0.10251
ENSG00000164104	0.678342	0.967785	0.0575985	0.138883	9.83552	0.0139649	7.06268e-05	0.0192179	0.00954273	0.0192179	HMGB2	FALSE	0.0830971
ENSG00000164331	0.677291	0.967785	0.0609115	0.146365	5.75248	0.00939627	0.00307731	0.00916198	0.0183453	0.0183453	ANKRA2	FALSE	0.0878768
ENSG00000166347	0.677419	0.967785	0.0663432	0.159484	5.414	0.0136697	0.00388414	0.0144197	0.0215509	0.0215509	CYB5A	FALSE	0.0957131
ENSG00000166821	0.677819	0.967785	-0.253704	0.610686	1.31618	0.094669	0.111364	-0.00154294	0.261573	0.261573	PEX11A	FALSE	-0.366017
ENSG00000172336	0.676622	0.967785	0.0958438	0.229799	6.99781	0.038267	0.000659713	0.0521478	0.0123688	0.0521478	POP7	FALSE	0.138273
ENSG00000178458	0.678282	0.967785	-0.26249	0.632797	1.9575	0.0455314	0.233117	-0.19927	0.167316	0.167316	H3F3AP6	FALSE	-0.378693
ENSG00000187109	0.676245	0.967785	0.0409397	0.0980375	9.88492	0.0042923	7.50931e-05	0.00552533	0.00953625	0.00953625	NAP1L1	FALSE	0.0590635
ENSG00000187904	0.67726	0.967785	-0.207896	0.499504	2.75082	0.180743	0.0876766	0.161827	0.0960957	0.161827	AC097382.5	FALSE	-0.29993
ENSG00000188477	0.677178	0.967785	-0.196809	0.472737	2.37715	0.0469915	0.0986321	-0.0475116	0.124848	0.124848	AC003003.5	FALSE	-0.283935
ENSG00000197704	0.677877	0.967785	0.1431	0.344519	3.10425	0.0216634	0.0434842	-0.0212279	0.0752089	0.0752089	FRMPD2P1	FALSE	0.20645
ENSG00000197889	0.676334	0.967785	-0.178852	0.428418	2.93414	0.133024	0.0527179	0.130824	0.0845657	0.130824	MEIG1	FALSE	-0.258029
ENSG00000198589	0.676141	0.967785	-0.04317	0.103343	8.4352	0.00256352	0.000406592	0.00250686	0.0102732	0.0102732	LRBA	FALSE	-0.0622812
ENSG00000220875	0.67611	0.967785	-0.243106	0.581902	1.80521	0.0708834	0.152541	-0.0757662	0.186069	0.186069	HIST1H3PS1	FALSE	-0.350727
ENSG00000226574	0.678169	0.967785	0.161604	0.389442	2.73726	0.051298	0.054653	0.00923608	0.0970117	0.0970117	SPANXA2-OT1	FALSE	0.233145
ENSG00000226688	0.678086	0.967785	0.05954	0.143443	5.85241	0.00389904	0.00299094	0.00108511	0.0175851	0.0175851	ENTPD1-AS1	FALSE	0.0858981
ENSG00000229676	0.677039	0.967785	0.127299	0.305634	3.42705	0.00837347	0.0328189	-0.0283612	0.0605934	0.0605934	ZNF492	FALSE	0.183653
ENSG00000230516	0.677675	0.967785	0.0948576	0.228221	4.28182	0.0185061	0.0133647	0.00989553	0.0387204	0.0387204	RP11-555J4.3	FALSE	0.136851
ENSG00000234569	0.67767	0.967785	0.175856	0.423092	2.65006	0.115622	0.0758834	0.0820872	0.103124	0.103124	RAD1P1	FALSE	0.253707
ENSG00000237658	0.676266	0.967785	0.240552	0.576084	2.40037	0.240537	0.163743	0.16813	0.122839	0.16813	RP5-968D22.3	FALSE	0.347043
ENSG00000238754	0.677085	0.967785	-0.16318	0.391841	2.75173	0.0131924	0.0575047	-0.0510299	0.0960343	0.0960343	snoU109	FALSE	-0.235419
ENSG00000243069	0.67813	0.967785	-0.156177	0.376315	2.63294	0.0181841	0.0372443	-0.0221638	0.104369	0.104369	ARHGEF26-AS1	FALSE	-0.225315
ENSG00000251296	0.676997	0.967785	0.194259	0.466336	2.44532	0.113942	0.0984322	0.0536128	0.119037	0.119037	AC006499.7	FALSE	0.280256
ENSG00000251695	0.676634	0.967785	-0.202729	0.486089	2.30108	0.0691714	0.104628	-0.0214207	0.131654	0.131654	AC124890.1	FALSE	-0.292476
ENSG00000255358	0.67775	0.967785	0.619133	1.48996	0.891763	1.60777	0.199439	2.02055	0.351096	2.02055	RP11-567O18.1	FALSE	0.89322
ENSG00000256538	0.677931	0.967785	0.266759	0.642345	1.74177	0.14626	0.218121	-0.0343114	0.194486	0.194486	RP11-847H18.3	FALSE	0.384851
ENSG00000256971	0.677143	0.967785	-0.247264	0.593864	1.80858	0.183388	0.167042	0.0774707	0.185632	0.185632	LINC00508	FALSE	-0.356727
ENSG00000257183	0.676355	0.967785	-0.20021	0.479612	3.56013	0.166713	0.0264923	0.203535	0.0557212	0.203535	RP11-274M17.3	FALSE	-0.288842
ENSG00000258001	0.677352	0.967785	-0.260826	0.626865	1.96668	0.24715	0.226712	0.109997	0.166247	0.166247	RP11-756H6.1	FALSE	-0.376292
ENSG00000259708	0.676213	0.967785	-0.239323	0.573042	1.94972	0.226366	0.160151	0.150761	0.168226	0.168226	RP11-762H8.3	FALSE	-0.34527
ENSG00000265397	0.677877	0.967785	0.1431	0.344519	3.10425	0.0216634	0.0434842	-0.0212279	0.0752089	0.0752089	FRMPD2P1	FALSE	0.20645
ENSG00000266457	0.678326	0.967785	0.277347	0.668712	1.69467	0.106429	0.246197	-0.125015	0.200978	0.200978	AC026318.1	FALSE	0.400128
ENSG00000269367	0.677969	0.967785	-0.326075	0.785275	1.77104	0.173139	0.426101	-0.219555	0.190556	0.190556	AC020629.1	FALSE	-0.470427
ENSG00000270130	0.677873	0.967785	-0.389109	0.936783	1.77167	0.63551	0.246862	0.6307	0.190473	0.6307	RP11-214K3.23	FALSE	-0.561366
ENSG00000273344	0.676826	0.967785	-0.0495238	0.11882	6.74027	0.00683102	0.00104137	0.00797885	0.0130767	0.0130767	PAXIP1-AS1	FALSE	-0.0714477
ENSG00000140259	0.678463	0.967797	0.0733162	0.176852	7.55744	0.0226429	0.000380866	0.0308959	0.0112853	0.0308959	MFAP1	FALSE	0.105773
ENSG00000167004	0.67853	0.967797	-0.0623301	0.150385	8.93278	0.0163721	5.97676e-05	0.0225559	0.00989201	0.0225559	PDIA3	FALSE	-0.0899234
ENSG00000217930	0.678491	0.967797	-0.0488028	0.117732	6.95349	0.00569135	0.00137875	0.00596741	0.0124822	0.0124822	PAM16	FALSE	-0.0704076
ENSG00000224652	0.67853	0.967797	0.0742679	0.179187	4.99983	0.0213023	0.00518772	0.0240078	0.0269204	0.0269204	LINC00885	FALSE	0.107146
ENSG00000077380	0.678643	0.96784	0.0434972	0.104986	8.07347	0.00579676	0.000384277	0.00736486	0.0106377	0.0106377	DYNC1I2	FALSE	0.0627532
ENSG00000156273	0.678721	0.96784	0.0478355	0.115486	7.26595	0.00122917	0.001577	-0.000877365	0.0117601	0.0117601	BACH1	FALSE	0.069012
ENSG00000183060	0.67862	0.96784	0.0714138	0.172353	5.51763	0.0192395	0.00925363	0.0170556	0.0204519	0.0204519	LYSMD4	FALSE	0.103028
ENSG00000246366	0.678694	0.96784	-0.201678	0.486857	2.51009	0.133624	0.123272	0.0568269	0.113757	0.113757	RP11-382J12.1	FALSE	-0.29096
ENSG00000178950	0.678871	0.967961	-0.0534522	0.12911	6.52808	0.0120654	0.000982757	0.0156867	0.0138106	0.0156867	GAK	FALSE	-0.0771153
ENSG00000182685	0.678886	0.967961	-0.0991079	0.239401	4.71657	0.0232605	0.0259564	0.00402323	0.0313564	0.0313564	BRICD5	FALSE	-0.142982
ENSG00000135976	0.679125	0.96801	-0.0472589	0.114246	7.57262	0.00448854	0.0017882	0.00382791	0.0112641	0.0112641	ANKRD36	FALSE	-0.0681801
ENSG00000156256	0.679144	0.96801	0.0525015	0.126928	8.88818	0.0116593	0.000213525	0.0158973	0.00992063	0.0158973	USP16	FALSE	0.0757437
ENSG00000182208	0.679107	0.96801	0.0579013	0.139966	5.85511	0.0124548	0.00202504	0.0149809	0.0175654	0.0175654	MOB2	FALSE	0.0835339
ENSG00000186635	0.679162	0.96801	-0.0494293	0.119508	7.08583	0.00331302	0.00213293	0.00161498	0.0121492	0.0121492	ARAP1	FALSE	-0.0713115
ENSG00000225151	0.679088	0.96801	0.0444194	0.107369	7.61466	0.00423266	0.000321878	0.00504057	0.0112062	0.0112062	GOLGA2P7	FALSE	0.0640837
ENSG00000230896	0.67909	0.96801	-0.141833	0.342836	3.17127	0.0127316	0.0456847	-0.0366455	0.0718516	0.0718516	RP11-767N6.7	FALSE	-0.204622
ENSG00000147003	0.679274	0.968055	0.124104	0.300164	3.46409	0.0340069	0.0309434	0.0123661	0.0591547	0.0591547	TMEM27	FALSE	0.179044
ENSG00000238055	0.679233	0.968055	0.331886	0.802607	1.222	0.434978	0.364915	0.232477	0.279264	0.279264	RP1-128O3.6	FALSE	0.47881
ENSG00000102760	0.679601	0.968108	-0.106539	0.257958	3.68704	0.032832	0.0147672	0.0288056	0.0517751	0.0517751	RGCC	FALSE	-0.153703
ENSG00000135390	0.679443	0.968108	0.0405525	0.098137	9.69549	0.00630992	6.2616e-05	0.00858001	0.00956826	0.00956826	ATP5G2	FALSE	0.0585048
ENSG00000186510	0.679428	0.968108	-0.184795	0.447182	4.10431	0.0316672	0.157968	-0.127542	0.0420037	0.0420037	CLCNKA	FALSE	-0.266603
ENSG00000197459	0.679566	0.968108	-0.107546	0.260367	6.72949	0.0490495	0.00122154	0.0665697	0.0131099	0.0665697	HIST1H2BH	FALSE	-0.155156
ENSG00000200170	0.679468	0.968108	-0.148085	0.358396	2.95047	0.0140634	0.0448341	-0.0347036	0.0836134	0.0836134	Y_RNA	FALSE	-0.213642
ENSG00000204410	0.679553	0.968108	0.0516638	0.125072	7.09725	0.0040449	0.00352139	0.00121138	0.0121216	0.0121216	MSH5	FALSE	0.0745351
ENSG00000211451	0.679615	0.968108	-0.137466	0.332856	4.68056	0.080161	0.0102651	0.100528	0.0319531	0.100528	GNRHR2	FALSE	-0.198321
ENSG00000231377	0.679672	0.968108	0.0697319	0.168879	5.77656	0.0206342	0.000911768	0.0276083	0.0181567	0.0276083	DHX16	FALSE	0.100602
ENSG00000233049	0.679672	0.968108	0.0697319	0.168879	5.77656	0.0206342	0.000911768	0.0276083	0.0181567	0.0276083	DHX16	FALSE	0.100602
ENSG00000179542	0.679745	0.968155	0.237386	0.575048	1.45006	0.0963881	0.0923662	0.0240398	0.238315	0.238315	SLITRK4	FALSE	0.342476
ENSG00000198160	0.679808	0.968187	-0.0447394	0.1084	7.84911	0.00404304	0.000848362	0.00421539	0.0109022	0.0109022	MIER1	FALSE	-0.0645454
ENSG00000005469	0.680579	0.968359	-0.0717053	0.17418	5.34157	0.0121794	0.00795908	0.00773915	0.0223796	0.0223796	CROT	FALSE	-0.103449
ENSG00000008988	0.683989	0.968359	0.0403055	0.0990244	11.0637	0.00439865	1.84137e-05	0.0057673	0.00978742	0.00978742	RPS20	FALSE	0.0581485
ENSG00000018699	0.684314	0.968359	-0.0531756	0.130786	6.1431	0.0035351	0.00141658	0.00247225	0.0156885	0.0156885	TTC27	FALSE	-0.0767162
ENSG00000049323	0.68414	0.968359	-0.0509663	0.12528	6.69552	0.00672302	0.00247826	0.0063075	0.0132167	0.0132167	LTBP1	FALSE	-0.0735288
ENSG00000049656	0.682135	0.968359	0.0824348	0.201281	7.54161	0.0292745	0.000821049	0.0396929	0.0113078	0.0396929	CLPTM1L	FALSE	0.118928
ENSG00000071537	0.680558	0.968359	-0.047724	0.115919	6.97361	0.00260595	0.00100678	0.00176336	0.0124304	0.0124304	SEL1L	FALSE	-0.0688512
ENSG00000080815	0.681391	0.968359	-0.053889	0.131255	6.08903	0.00455736	0.00122004	0.00416399	0.016008	0.016008	PSEN1	FALSE	-0.0777454
ENSG00000086991	0.681585	0.968359	-0.165375	0.403059	2.44704	0.107299	0.0435631	0.103711	0.118894	0.118894	NOX4	FALSE	-0.238586
ENSG00000093144	0.681959	0.968359	0.0462385	0.112834	7.15999	0.0086961	0.000754107	0.011221	0.0119775	0.0119775	ECHDC1	FALSE	0.0667081
ENSG00000100883	0.680609	0.968359	-0.0534729	0.129904	6.92251	0.0122032	0.000285824	0.0165893	0.0125629	0.0165893	SRP54	FALSE	-0.0771451
ENSG00000101782	0.68079	0.968359	0.0450278	0.109454	7.39242	0.00174871	0.00044435	0.00116496	0.0115358	0.0115358	RIOK3	FALSE	0.0649614
ENSG00000103490	0.683001	0.968359	0.0572101	0.140093	5.96775	0.00757459	0.00284746	0.00687793	0.0167787	0.0167787	PYCARD	FALSE	0.0825367
ENSG00000104870	0.683851	0.968359	-0.088351	0.216965	4.64103	0.0144696	0.0144592	0.00334222	0.0326144	0.0326144	FCGRT	FALSE	-0.127464
ENSG00000104880	0.682636	0.968359	0.064201	0.157021	7.42891	0.017811	0.0024391	0.0222165	0.011477	0.0222165	ARHGEF18	FALSE	0.0926224
ENSG00000104964	0.68361	0.968359	0.0507761	0.124591	8.8002	0.011208	0.000133494	0.0153894	0.00998027	0.0153894	AES	FALSE	0.0732544
ENSG00000105171	0.684509	0.968359	0.104402	0.256948	6.86726	0.047648	0.00091803	0.0651041	0.0127108	0.0651041	POP4	FALSE	0.150621
ENSG00000106302	0.680721	0.968359	-0.548419	1.3328	1.70133	1.28449	0.206457	1.56989	0.200048	1.56989	HYAL4	FALSE	-0.791201
ENSG00000106346	0.681446	0.968359	0.072722	0.177159	6.97218	0.0226863	0.00219543	0.0291898	0.0124341	0.0291898	USP42	FALSE	0.104916
ENSG00000107185	0.680868	0.968359	-0.05349	0.130058	6.30278	0.00354992	0.00208809	0.0018062	0.014827	0.014827	RGP1	FALSE	-0.0771697
ENSG00000108219	0.682817	0.968359	-0.0507	0.124076	6.43794	0.0013638	0.00120687	-0.000446411	0.0141879	0.0141879	TSPAN14	FALSE	-0.0731446
ENSG00000110514	0.684127	0.968359	0.0523779	0.128744	7.19611	0.00545	0.00467501	0.00212826	0.0118999	0.0118999	MADD	FALSE	0.0755653
ENSG00000111339	0.683451	0.968359	-0.340282	0.834518	0.181726	0.323036	0.124311	0.302348	0.572109	0.572109	ART4	FALSE	-0.490923
ENSG00000111652	0.681744	0.968359	0.0598498	0.145945	5.86787	0.00770743	0.00382732	0.00594284	0.0174727	0.0174727	COPS7A	FALSE	0.086345
ENSG00000113734	0.684236	0.968359	0.0907034	0.223029	6.4202	0.0359035	0.00177667	0.0479651	0.0142672	0.0479651	BNIP1	FALSE	0.130857
ENSG00000114395	0.68185	0.968359	-0.0966741	0.235825	5.41883	0.0401909	0.00462683	0.0509865	0.0214975	0.0509865	CYB561D2	FALSE	-0.139471
ENSG00000115556	0.6813	0.968359	-0.267341	0.650954	1.67679	0.306318	0.104277	0.319464	0.203499	0.319464	PLCD4	FALSE	-0.385691
ENSG00000124614	0.684848	0.968359	-0.0400964	0.0987947	10.9764	0.00624577	1.95604e-05	0.00854523	0.00974084	0.00974084	RPS10	FALSE	-0.0578469
ENSG00000125885	0.682045	0.968359	0.0425181	0.103785	8.18899	0.00329674	0.000258258	0.00378296	0.0105131	0.0105131	MCM8	FALSE	0.0613407
ENSG00000134146	0.682197	0.968359	0.0630604	0.154006	5.60551	0.00919616	0.00411697	0.00768896	0.019601	0.019601	DPH6	FALSE	0.090977
ENSG00000136108	0.685231	0.968359	-0.0424549	0.10474	8.00949	0.00624736	0.00026044	0.00820939	0.0107101	0.0107101	CKAP2	FALSE	-0.0612495
ENSG00000136813	0.679983	0.968359	-0.0413584	0.100266	9.13415	0.000631168	0.000277131	-0.000185637	0.00977619	0.00977619	KIAA0368	FALSE	-0.0596675
ENSG00000140299	0.681448	0.968359	0.0976958	0.237999	7.71494	0.0409439	0.000507001	0.0561366	0.0110735	0.0561366	BNIP2	FALSE	0.140945
ENSG00000140575	0.684679	0.968359	-0.0453221	0.111607	7.23867	0.00161726	0.000642869	0.000755972	0.0118132	0.0118132	IQGAP1	FALSE	-0.0653859
ENSG00000140939	0.685	0.968359	-0.0599155	0.147702	6.29685	0.0157406	0.00270595	0.01911	0.0148568	0.01911	NOL3	FALSE	-0.0864398
ENSG00000140993	0.684677	0.968359	-0.0714307	0.175899	5.01198	0.0208426	0.00419806	0.0245146	0.0267423	0.0267423	TIGD7	FALSE	-0.103053
ENSG00000146192	0.683087	0.968359	-0.145459	0.356294	3.27149	0.0773742	0.0597892	0.045693	0.0671559	0.0671559	FGD2	FALSE	-0.209852
ENSG00000152684	0.681944	0.968359	0.0682205	0.166468	6.65105	0.0200257	0.00277187	0.0249397	0.0133629	0.0249397	PELO	FALSE	0.0984214
ENSG00000153347	0.685233	0.968359	-0.277232	0.683962	2.04595	0.337488	0.154503	0.313301	0.157302	0.313301	FAM81B	FALSE	-0.399962
ENSG00000155755	0.685014	0.968359	-0.0602487	0.148531	5.60531	0.0122536	0.00245864	0.0141068	0.0196028	0.0196028	TMEM237	FALSE	-0.0869205
ENSG00000157578	0.680958	0.968359	0.108564	0.264046	4.65075	0.0504089	0.00713655	0.0625838	0.0324511	0.0625838	LCA5L	FALSE	0.156625
ENSG00000157881	0.683322	0.968359	-0.061926	0.151804	6.26807	0.0166412	0.00152982	0.0215146	0.0150041	0.0215146	PANK4	FALSE	-0.0893404
ENSG00000158480	0.684063	0.968359	-0.0609025	0.149665	5.93888	0.0146346	0.0054259	0.0146714	0.0169737	0.0169737	SPATA2	FALSE	-0.0878637
ENSG00000158669	0.682051	0.968359	0.045134	0.110173	7.61002	0.00862098	0.000925497	0.0109874	0.0112125	0.0112125	AGPAT6	FALSE	0.0651146
ENSG00000159216	0.681263	0.968359	0.0678544	0.1652	7.43182	0.0197288	0.00259163	0.0246995	0.0114724	0.0246995	RUNX1	FALSE	0.0978932
ENSG00000160710	0.680846	0.968359	-0.0451175	0.109693	7.43827	0.00072144	0.000570263	-0.000505897	0.0114622	0.0114622	ADAR	FALSE	-0.0650908
ENSG00000161981	0.680141	0.968359	0.0738056	0.179022	7.37296	0.0231818	0.00076149	0.0312875	0.0115682	0.0312875	SNRNP25	FALSE	0.106479
ENSG00000162244	0.685039	0.968359	-0.0396649	0.0977939	10.2247	0.00644973	3.59407e-05	0.008852	0.00952771	0.00952771	RPL29	FALSE	-0.0572244
ENSG00000164885	0.680845	0.968359	-0.0544348	0.132345	6.17812	0.0110098	0.00202589	0.0130072	0.0154892	0.0154892	CDK5	FALSE	-0.0785328
ENSG00000164967	0.681794	0.968359	0.0885107	0.215871	6.57919	0.0336783	0.00119373	0.0454067	0.0136161	0.0454067	RPP25L	FALSE	0.127694
ENSG00000166860	0.68369	0.968359	-0.0480198	0.117859	7.68635	0.0100292	0.000407284	0.0134836	0.0111108	0.0134836	ZBTB39	FALSE	-0.0692779
ENSG00000167965	0.683917	0.968359	0.0452757	0.111209	7.20479	0.00783153	0.000485519	0.0102368	0.0118819	0.0118819	MLST8	FALSE	0.065319
ENSG00000168061	0.684705	0.968359	-0.0636858	0.156842	6.4341	0.0177515	0.00145391	0.0231455	0.014205	0.0231455	SAC3D1	FALSE	-0.0918791
ENSG00000168883	0.680391	0.968359	-0.045723	0.110997	7.13941	0.0065677	0.000296958	0.0085093	0.0120234	0.0120234	USP39	FALSE	-0.0659643
ENSG00000169814	0.68469	0.968359	0.0742811	0.182926	4.93103	0.0143909	0.00551242	0.013315	0.0279495	0.0279495	BTD	FALSE	0.107165
ENSG00000171773	0.680876	0.968359	0.188285	0.457814	2.65979	0.151546	0.0864481	0.123146	0.102422	0.123146	NXNL1	FALSE	0.271637
ENSG00000171865	0.684774	0.968359	0.108754	0.267896	6.70254	0.051788	0.000955456	0.0708128	0.0131943	0.0708128	RNASEH1	FALSE	0.156899
ENSG00000172000	0.683919	0.968359	0.185067	0.454575	2.79048	0.0206073	0.113172	-0.0993859	0.0934667	0.0934667	ZNF556	FALSE	0.266995
ENSG00000172172	0.685061	0.968359	0.0523535	0.129087	6.88383	0.0120226	0.000508376	0.0161551	0.0126659	0.0161551	MRPL13	FALSE	0.0755301
ENSG00000173473	0.682385	0.968359	0.043868	0.107202	7.5708	0.00466449	0.000225573	0.00580895	0.0112666	0.0112666	SMARCC1	FALSE	0.0632882
ENSG00000173744	0.682593	0.968359	-0.0579074	0.141608	7.37402	0.0144864	0.00147285	0.0185801	0.0115665	0.0185801	AGFG1	FALSE	-0.0835428
ENSG00000179083	0.682518	0.968359	-0.134197	0.328087	3.3704	0.0360294	0.0447555	0.000284244	0.0628853	0.0628853	FAM133A	FALSE	-0.193605
ENSG00000179219	0.684225	0.968359	0.210047	0.51646	2.17223	0.0569991	0.122696	-0.0592576	0.144035	0.144035	LINC00311	FALSE	0.303034
ENSG00000179918	0.6821	0.968359	0.0600753	0.146669	7.94066	0.0155441	0.000697211	0.0208145	0.0107906	0.0208145	SEPHS2	FALSE	0.0866703
ENSG00000184774	0.680274	0.968359	-0.254306	0.617115	1.88155	0.030325	0.204409	-0.191258	0.176421	0.176421	RP11-480I12.4	FALSE	-0.366886
ENSG00000185627	0.685129	0.968359	0.0508163	0.125326	8.31305	0.0113318	0.000211081	0.0154955	0.0103879	0.0154955	PSMD13	FALSE	0.0733124
ENSG00000185664	0.681292	0.968359	-0.145745	0.35487	3.29692	0.0308157	0.0599087	-0.0243061	0.0660243	0.0660243	PMEL	FALSE	-0.210266
ENSG00000189362	0.680068	0.968359	-0.0932833	0.226213	4.31974	0.0151448	0.0131184	0.0052479	0.0380539	0.0380539	TMEM194B	FALSE	-0.134579
ENSG00000196927	0.684471	0.968359	-0.168896	0.415621	2.65113	0.0461227	0.0696946	-0.0147735	0.103047	0.103047	AC009093.1	FALSE	-0.243666
ENSG00000197170	0.680834	0.968359	0.0826236	0.200871	7.40687	0.0291751	0.000471122	0.0398782	0.0115122	0.0398782	PSMD12	FALSE	0.119201
ENSG00000197880	0.681587	0.968359	-0.223751	0.545339	1.90053	0.0422561	0.123295	-0.0849428	0.1741	0.1741	MDS2	FALSE	-0.322805
ENSG00000197905	0.683378	0.968359	0.0554048	0.135843	5.93157	0.00318881	0.00142961	0.00181876	0.0170237	0.0170237	TEAD4	FALSE	0.0799322
ENSG00000198522	0.685013	0.968359	-0.0450949	0.111172	7.32548	0.00376304	0.000708936	0.00391885	0.0116503	0.0116503	GPN1	FALSE	-0.0650582
ENSG00000198952	0.68495	0.968359	-0.0454298	0.111974	7.06667	0.00496431	0.00034177	0.00607277	0.0121964	0.0121964	SMG5	FALSE	-0.0655413
ENSG00000203531	0.682997	0.968359	-0.283964	0.695349	1.75054	0.057891	0.290209	-0.24369	0.193301	0.193301	AC016712.1	FALSE	-0.409674
ENSG00000203812	0.68146	0.968359	0.11494	0.280019	9.20374	0.0566773	5.31827e-05	0.0783572	0.00974124	0.0783572	HIST2H2AA4	FALSE	0.165823
ENSG00000204052	0.685099	0.968359	0.202944	0.500459	2.30117	0.0516868	0.118814	-0.0618769	0.131645	0.131645	LRRC73	FALSE	0.292786
ENSG00000204839	0.681169	0.968359	-0.116153	0.282701	4.80396	0.0207668	0.0499848	-0.0255804	0.0299352	0.0299352	MROH6	FALSE	-0.167574
ENSG00000212452	0.684663	0.968359	-0.263625	0.649149	1.73212	0.0457669	0.225596	-0.191694	0.195799	0.195799	SNORD69	FALSE	-0.38033
ENSG00000217159	0.683399	0.968359	0.338764	0.830653	1.85393	0.498243	0.230824	0.45916	0.179853	0.45916	LARP1P1	FALSE	0.488733
ENSG00000224165	0.683934	0.968359	0.139334	0.342259	3.79798	0.0108	0.0683676	-0.0618745	0.0487739	0.0487739	DNAJC27-AS1	FALSE	0.201017
ENSG00000224505	0.681454	0.968359	-0.157366	0.38337	3.50444	0.106237	0.0432548	0.103718	0.05766	0.103718	AC002117.1	FALSE	-0.227031
ENSG00000224557	0.680631	0.968359	-0.217525	0.528484	3.21782	0.20197	0.0311882	0.248108	0.0696231	0.248108	HLA-DPB2	FALSE	-0.313823
ENSG00000224597	0.684635	0.968359	-0.104738	0.257883	5.43467	0.0479923	0.0181682	0.0483353	0.0213235	0.0483353	PTCHD3P1	FALSE	-0.151105
ENSG00000224969	0.684575	0.968359	-0.299029	0.736111	1.45888	0.162347	0.305002	-0.106191	0.236857	0.236857	RP11-54O7.11	FALSE	-0.431407
ENSG00000225171	0.682914	0.968359	0.548046	1.34164	0.772801	1.30011	0.21019	1.5898	0.381179	1.5898	DUTP6	FALSE	0.790664
ENSG00000226355	0.680901	0.968359	-0.31143	0.757306	1.5732	0.339106	0.354781	0.105384	0.218732	0.218732	RP11-65J3.2	FALSE	-0.449299
ENSG00000227603	0.682648	0.968359	0.143784	0.351678	3.09682	0.0204019	0.0480852	-0.0278192	0.075592	0.075592	RP11-165J3.6	FALSE	0.207437
ENSG00000228020	0.681771	0.968359	0.260019	0.634119	1.73803	0.0281061	0.207112	-0.198758	0.194994	0.194994	HNRNPA1P46	FALSE	0.375128
ENSG00000229257	0.681145	0.968359	-0.288828	0.702913	1.61847	0.0891685	0.282145	-0.190104	0.211941	0.211941	RP11-229P13.22	FALSE	-0.416691
ENSG00000230660	0.681	0.968359	0.0899342	0.218765	6.94221	0.0346015	0.0021911	0.045667	0.0125114	0.045667	HCG18	FALSE	0.129748
ENSG00000230906	0.683728	0.968359	0.289236	0.709987	1.4126	0.105033	0.259474	-0.143752	0.244608	0.244608	AC023115.1	FALSE	0.417279
ENSG00000231177	0.684161	0.968359	-0.108662	0.26712	3.76165	0.0204781	0.0216367	0.00317674	0.0497165	0.0497165	LINC00852	FALSE	-0.156767
ENSG00000231365	0.68269	0.968359	-0.0492039	0.120363	6.76336	0.00675646	0.00148033	0.00744384	0.013007	0.013007	RP11-418J17.1	FALSE	-0.0709863
ENSG00000231424	0.683447	0.968359	0.2695	0.660921	1.72077	0.315421	0.20027	0.236546	0.197354	0.236546	RP1-45C12.1	FALSE	0.388806
ENSG00000231782	0.683883	0.968359	0.295596	0.725977	2.6885	0.380488	0.0845668	0.442476	0.100382	0.442476	LINC00575	FALSE	0.426456
ENSG00000232536	0.684952	0.968359	-0.374617	0.923351	1.45103	0.615165	0.259168	0.59341	0.238153	0.59341	RP11-74C1.4	FALSE	-0.540458
ENSG00000234507	0.683035	0.968359	-0.0870765	0.213253	5.31473	0.0328454	0.0129067	0.0325701	0.0226989	0.0325701	BRD2	FALSE	-0.125625
ENSG00000236144	0.682213	0.968359	0.161134	0.393543	6.39257	0.111905	0.0021903	0.152686	0.0143936	0.152686	AD000090.2	FALSE	0.232468
ENSG00000237370	0.680383	0.968359	0.26783	0.650168	2.70132	0.305723	0.131728	0.29099	0.0994842	0.29099	AC010907.2	FALSE	0.386397
ENSG00000240453	0.681944	0.968359	-0.379742	0.926625	2.04249	0.62049	0.248313	0.61032	0.157682	0.61032	RP11-206L10.10	FALSE	-0.547852
ENSG00000243004	0.683542	0.968359	0.211374	0.518538	2.16506	0.0935076	0.124124	-0.00620187	0.144758	0.144758	AC005062.2	FALSE	0.304948
ENSG00000247270	0.682375	0.968359	-0.208321	0.509062	2.17712	0.0628558	0.115599	-0.0430143	0.143544	0.143544	AC132186.1	FALSE	-0.300543
ENSG00000247774	0.682065	0.968359	0.10471	0.25561	4.0947	0.0223264	0.0231451	0.00486241	0.0421913	0.0421913	PCED1B-AS1	FALSE	0.151064
ENSG00000249087	0.681736	0.968359	-0.0885055	0.215817	4.4141	0.00552163	0.0101473	-0.0057815	0.0364297	0.0364297	C1orf213	FALSE	-0.127687
ENSG00000251806	0.684155	0.968359	0.279094	0.686072	1.72846	0.339761	0.249956	0.220739	0.1963	0.220739	SNORD119	FALSE	0.402648
ENSG00000252756	0.680799	0.968359	-0.344269	0.836878	1.43586	0.506417	0.32296	0.377405	0.240681	0.377405	RNU6-577P	FALSE	-0.496675
ENSG00000254772	0.680649	0.968359	-0.041924	0.101862	11.7877	0.00528272	8.74552e-06	0.00703652	0.0103671	0.0103671	EEF1G	FALSE	-0.0604836
ENSG00000258919	0.680644	0.968359	0.122751	0.29824	3.45987	0.0174524	0.0296312	-0.0109865	0.0593157	0.0593157	RP11-1029J19.4	FALSE	0.177092
ENSG00000259639	0.683587	0.968359	-0.254474	0.624364	2.91029	0.281473	0.0624308	0.3274	0.085978	0.3274	RP11-184D12.1	FALSE	-0.367129
ENSG00000260063	0.680937	0.968359	0.333172	0.810273	4.01421	0.474696	0.0229008	0.633642	0.043815	0.633642	RP5-968P14.2	FALSE	0.480666
ENSG00000260093	0.684135	0.968359	-0.188893	0.464307	2.38583	0.11744	0.0914868	0.0668329	0.124094	0.124094	RP11-1E4.1	FALSE	-0.272514
ENSG00000261186	0.6839	0.968359	0.199206	0.489274	2.59988	0.172821	0.0749158	0.164474	0.106816	0.164474	RP11-341N2.1	FALSE	0.287394
ENSG00000261777	0.683073	0.968359	-0.0958183	0.234692	4.27403	0.0101615	0.0162219	-0.00557026	0.0388584	0.0388584	RP11-529K1.2	FALSE	-0.138237
ENSG00000262919	0.68136	0.968359	0.0813915	0.198222	5.91173	0.0284028	0.0103954	0.0288965	0.0171611	0.0288965	FAM58A	FALSE	0.117423
ENSG00000265715	0.684179	0.968359	-0.147291	0.362101	2.77742	0.0667966	0.0367933	0.0525543	0.0943237	0.0943237	MIR3118-1	FALSE	-0.212496
ENSG00000266095	0.685185	0.968359	-0.106179	0.261913	3.52221	0.0394597	0.0115719	0.0419807	0.0570263	0.0570263	BCL9	FALSE	-0.153184
ENSG00000266225	0.68146	0.968359	0.11494	0.280019	9.20374	0.0566773	5.31827e-05	0.0783572	0.00974124	0.0783572	HIST2H2AA4	FALSE	0.165823
ENSG00000266811	0.684179	0.968359	-0.147291	0.362101	2.77742	0.0667966	0.0367933	0.0525543	0.0943237	0.0943237	MIR3118-3	FALSE	-0.212496
ENSG00000267216	0.682602	0.968359	0.133279	0.325933	5.25182	0.0767424	0.0125227	0.0937093	0.0234736	0.0937093	AC010642.1	FALSE	0.19228
ENSG00000267515	0.682914	0.968359	0.548046	1.34164	0.772801	1.30011	0.22786	1.57213	0.381179	1.57213	RP11-861E21.3	FALSE	0.790664
ENSG00000268690	0.684201	0.968359	-0.0697264	0.171429	6.5451	0.0212124	0.000392394	0.0289953	0.0137444	0.0289953	GDI1	FALSE	-0.100594
ENSG00000269296	0.683458	0.968359	-0.15987	0.39208	2.86033	0.0365064	0.0647069	-0.0227266	0.0890197	0.0890197	AC005614.3	FALSE	-0.230644
ENSG00000269378	0.683631	0.968359	-0.169509	0.415961	5.8847	0.124927	0.0454957	0.127528	0.0173519	0.127528	ITGB1P1	FALSE	-0.24455
ENSG00000269918	0.682337	0.968359	0.192131	0.46944	2.37814	0.0707441	0.0956115	-0.00795252	0.124763	0.124763	AF131215.9	FALSE	0.277186
ENSG00000270461	0.684378	0.968359	0.165352	0.406774	2.36874	0.0498742	0.0398807	0.02126	0.125584	0.125584	RP11-36B6.1	FALSE	0.238553
ENSG00000271109	0.680255	0.968359	-0.0863546	0.20954	4.73361	0.00287404	0.0128309	-0.0122484	0.0310762	0.0310762	CTC-523E23.11	FALSE	-0.124583
ENSG00000271382	0.684292	0.968359	0.183588	0.451507	2.48878	0.0845801	0.0883895	0.0216284	0.115469	0.115469	RP11-1060G2.2	FALSE	0.264862
ENSG00000271452	0.683679	0.968359	-0.517119	1.26916	2.02798	1.16299	0.208939	1.40184	0.159287	1.40184	RP11-342K6.2	FALSE	-0.746044
ENSG00000271522	0.684378	0.968359	0.165352	0.406774	2.36874	0.0498742	0.0398807	0.02126	0.125584	0.125584	RP11-36B6.1	FALSE	0.238553
ENSG00000272720	0.680805	0.968359	0.180856	0.439648	2.59791	0.0667965	0.0863263	-0.00248596	0.106964	0.106964	CTA-228A9.3	FALSE	0.26092
ENSG00000273014	0.685064	0.968359	-0.118887	0.293141	5.00428	0.0619991	0.00595903	0.0799726	0.0268551	0.0799726	RP11-225B17.2	FALSE	-0.171518
ENSG00000273190	0.682481	0.968359	0.13324	0.325706	3.32713	0.023519	0.0413739	-0.0149718	0.0647103	0.0647103	RP11-255C15.4	FALSE	0.192224
ENSG00000081721	0.685359	0.968367	-0.0479551	0.118361	6.93417	0.0101061	0.000619335	0.0133899	0.0125323	0.0133899	DUSP12	FALSE	-0.0691846
ENSG00000110880	0.685336	0.968367	-0.0590941	0.145842	7.80378	0.015344	0.000372838	0.0208971	0.0109593	0.0208971	CORO1C	FALSE	-0.0852547
ENSG00000166546	0.685328	0.968367	-0.441093	1.08857	0.614289	0.854846	0.24957	0.935417	0.425207	0.935417	BEAN1	FALSE	-0.636363
ENSG00000100592	0.685741	0.968381	0.103329	0.25536	5.02903	0.0470315	0.0196752	0.0455335	0.0264944	0.0455335	DAAM1	FALSE	0.149073
ENSG00000108395	0.685742	0.968381	0.0523501	0.129374	6.12189	0.00414188	0.000925584	0.00391697	0.0158121	0.0158121	TRIM37	FALSE	0.0755252
ENSG00000112941	0.685985	0.968381	-0.0584515	0.144571	5.66654	0.00980545	0.00184652	0.0111534	0.0190543	0.0190543	PAPD7	FALSE	-0.0843276
ENSG00000118997	0.686086	0.968381	0.187441	0.463763	3.11624	0.0166877	0.140481	-0.133017	0.0745952	0.0745952	DNAH7	FALSE	0.27042
ENSG00000130254	0.686304	0.968381	-0.0622514	0.154135	6.54999	0.0171301	0.0014499	0.0223077	0.0137256	0.0223077	SAFB2	FALSE	-0.0898099
ENSG00000135069	0.685697	0.968381	0.0399396	0.0986892	9.37551	0.00168956	7.34565e-05	0.0016633	0.0096661	0.0096661	PSAT1	FALSE	0.0576206
ENSG00000147649	0.685712	0.968381	0.0668093	0.165092	7.60934	0.019658	0.000418179	0.026837	0.0112135	0.026837	MTDH	FALSE	0.0963855
ENSG00000151150	0.686174	0.968381	0.0731761	0.181105	5.2563	0.023651	0.00352672	0.0292724	0.0234172	0.0292724	ANK3	FALSE	0.105571
ENSG00000153094	0.686307	0.968381	0.109509	0.271148	5.16971	0.0530116	0.00526291	0.0682584	0.0245378	0.0682584	BCL2L11	FALSE	0.157988
ENSG00000177576	0.685966	0.968381	0.0473571	0.117123	6.83386	0.00183759	0.000914705	0.000720326	0.0128032	0.0128032	C18orf32	FALSE	0.0683219
ENSG00000178301	0.685491	0.968381	-0.14101	0.348188	3.04859	0.0291866	0.0430995	-0.00926142	0.0781357	0.0781357	AQP11	FALSE	-0.203434
ENSG00000180347	0.686035	0.968381	-0.254154	0.628719	0.85432	0.121176	0.0349832	0.114484	0.360304	0.360304	CCDC129	FALSE	-0.366667
ENSG00000186815	0.686136	0.968381	0.0576677	0.142705	5.77061	0.00428513	0.00216175	0.00260316	0.018203	0.018203	TPCN1	FALSE	0.083197
ENSG00000188850	0.686013	0.968381	-0.183177	0.453104	2.43012	0.029272	0.0849932	-0.0578621	0.12031	0.12031	RP11-159F24.2	FALSE	-0.264269
ENSG00000198393	0.685949	0.968381	-0.146003	0.361074	4.54568	0.094022	0.0628748	0.0674996	0.0342126	0.0674996	ZNF26	FALSE	-0.210638
ENSG00000214946	0.686334	0.968381	-0.311088	0.770333	0.537254	0.257171	0.145053	0.192315	0.44836	0.44836	TBC1D26	FALSE	-0.448805
ENSG00000227963	0.685836	0.968381	0.0953346	0.235678	4.20361	0.0348222	0.0154151	0.0322738	0.040129	0.040129	RP5-1074L1.1	FALSE	0.137539
ENSG00000229619	0.685466	0.968381	0.146339	0.361317	3.81202	0.0642888	0.0821304	0.00359523	0.0484192	0.0484192	MBNL1-AS1	FALSE	0.211122
ENSG00000231024	0.68585	0.968381	-0.268109	0.662827	1.89535	0.135416	0.264609	-0.0974268	0.17473	0.17473	AC092431.3	FALSE	-0.3868
ENSG00000232406	0.685504	0.968381	-0.295565	0.729854	1.05357	0.241591	0.218804	0.0999041	0.313883	0.313883	RP11-234K24.3	FALSE	-0.42641
ENSG00000237023	0.686206	0.968381	-0.260166	0.643959	1.88199	0.0601237	0.238317	-0.181975	0.176366	0.176366	USP9YP3	FALSE	-0.37534
ENSG00000256771	0.685599	0.968381	-0.0496728	0.122699	6.81252	0.00309298	0.00219155	0.00121423	0.0128635	0.0128635	ZNF253	FALSE	-0.0716627
ENSG00000259498	0.685771	0.968381	-0.224067	0.553797	2.12704	0.087647	0.158042	-0.051675	0.148649	0.148649	RP11-244F12.3	FALSE	-0.32326
ENSG00000267106	0.686317	0.968381	-0.0974595	0.241321	4.2398	0.0155766	0.0187649	-0.000149183	0.0394708	0.0394708	C19orf82	FALSE	-0.140604
ENSG00000043514	0.686431	0.968417	-0.0441252	0.109301	7.53941	0.00102134	0.000635775	-7.7281e-05	0.011311	0.011311	TRIT1	FALSE	-0.0636593
ENSG00000172889	0.68652	0.968417	0.156064	0.386697	7.95153	0.107808	0.000631754	0.148903	0.0107777	0.148903	EGFL7	FALSE	0.225153
ENSG00000179008	0.686466	0.968417	-0.170895	0.423368	3.71747	0.129229	0.0298973	0.149344	0.0509145	0.149344	C14orf39	FALSE	-0.246549
ENSG00000256193	0.686488	0.968417	-0.183362	0.454287	2.63895	0.0237277	0.102446	-0.0836657	0.10393	0.10393	LINC00507	FALSE	-0.264535
ENSG00000185101	0.686658	0.968498	-0.0584593	0.144918	6.29795	0.01514	0.00567489	0.0153264	0.0148513	0.0153264	ANO9	FALSE	-0.0843389
ENSG00000258659	0.686649	0.968498	0.164166	0.406948	4.24284	0.119388	0.0617728	0.103834	0.0394161	0.103834	TRIM34	FALSE	0.236841
ENSG00000176909	0.686702	0.968504	0.118066	0.292724	3.48715	0.00914495	0.0273963	-0.0206486	0.0582908	0.0582908	MAMSTR	FALSE	0.170333
ENSG00000229642	0.686841	0.968625	-0.206809	0.512986	2.2975	0.0719911	0.131172	-0.0445702	0.131983	0.131983	AC027119.1	FALSE	-0.298362
ENSG00000267412	0.686868	0.968625	0.24319	0.603286	2.10931	0.145871	0.213455	-0.024219	0.150499	0.150499	CTC-265F19.2	FALSE	0.350849
ENSG00000141698	0.687092	0.968639	0.0445037	0.110485	7.26628	0.00621434	0.000447369	0.00788386	0.0117595	0.0117595	NT5C3B	FALSE	0.0642052
ENSG00000144026	0.686997	0.968639	-0.0470796	0.116842	7.35612	0.00107515	0.00205525	-0.00155077	0.0115968	0.0115968	ZNF514	FALSE	-0.0679215
ENSG00000181588	0.687119	0.968639	0.111552	0.276963	6.58357	0.0552868	0.00130202	0.0754063	0.0136	0.0754063	MEX3D	FALSE	0.160935
ENSG00000251138	0.687011	0.968639	0.0737064	0.182933	6.7851	0.0241205	0.00109198	0.0323725	0.0129427	0.0323725	RP11-81H3.2	FALSE	0.106336
ENSG00000264331	0.687107	0.968639	-0.286619	0.711595	1.80423	0.364962	0.255396	0.250972	0.186196	0.250972	AC003035.1	FALSE	-0.413504
ENSG00000269633	0.687071	0.968639	-0.322699	0.801074	2.68587	0.169993	0.541152	-0.33823	0.100567	0.100567	AC017081.1	FALSE	-0.465556
ENSG00000167065	0.687179	0.968666	0.0833271	0.206928	4.77856	0.0165639	0.0124749	0.0088992	0.0303441	0.0303441	DUSP18	FALSE	0.120216
ENSG00000174738	0.687243	0.9687	-0.0839893	0.208617	6.37064	0.0313656	0.00176032	0.0417609	0.0144961	0.0417609	NR1D2	FALSE	-0.121171
ENSG00000133789	0.687321	0.968734	0.061379	0.152497	5.45719	0.00858297	0.00217488	0.00881589	0.0210804	0.0210804	SWAP70	FALSE	0.0885512
ENSG00000169519	0.687347	0.968734	-0.0896668	0.222798	6.60711	0.0357726	0.00298914	0.0466498	0.013515	0.0466498	METTL15	FALSE	-0.129362
ENSG00000234072	0.687388	0.968734	-0.0654679	0.162692	5.30421	0.00999487	0.0036429	0.00920639	0.0228259	0.0228259	AC074117.10	FALSE	-0.0944502
ENSG00000064655	0.687632	0.968754	0.265059	0.659237	0.851939	0.132591	0.0736954	0.0900626	0.360898	0.360898	EYA2	FALSE	0.3824
ENSG00000132541	0.687585	0.968754	0.0509019	0.126579	6.38254	0.00898297	0.00158202	0.0105969	0.0144402	0.0144402	HRSP12	FALSE	0.0734358
ENSG00000181991	0.687517	0.968754	0.0535798	0.133208	6.23653	0.00421742	0.00257436	0.00231638	0.0151699	0.0151699	MRPS11	FALSE	0.0772993
ENSG00000184216	0.68768	0.968754	-0.0558345	0.13889	7.54502	0.0138994	0.000251483	0.0190388	0.011303	0.0190388	IRAK1	FALSE	-0.0805521
ENSG00000198718	0.687775	0.968754	0.0692972	0.172434	6.44898	0.0135027	0.0155943	0.00225878	0.0141392	0.0141392	FAM179B	FALSE	0.0999747
ENSG00000240063	0.687732	0.968754	-0.145417	0.361792	2.95258	0.0308365	0.0474026	-0.0117209	0.0834911	0.0834911	RP11-225N10.1	FALSE	-0.209792
ENSG00000261360	0.68747	0.968754	-0.216975	0.53935	1.60841	0.0778312	0.0774661	0.0157415	0.213432	0.213432	CTD-2165H16.4	FALSE	-0.313029
ENSG00000262138	0.687793	0.968754	0.20875	0.51947	2.8813	0.101406	0.18212	-0.0517985	0.0877286	0.0877286	AC012314.1	FALSE	0.301162
ENSG00000268944	0.68768	0.968754	-0.0558345	0.13889	7.54502	0.0138994	0.000251483	0.0190388	0.011303	0.0190388	IRAK1	FALSE	-0.0805521
ENSG00000272217	0.687804	0.968754	0.164944	0.410474	2.84045	0.121395	0.0538729	0.114616	0.0902621	0.114616	XXbac-BPG157A10.21	FALSE	0.237964
ENSG00000003509	0.687977	0.968768	-0.0551024	0.137206	6.01824	0.00219809	0.00237706	-0.000598057	0.0164485	0.0164485	NDUFAF7	FALSE	-0.079496
ENSG00000104731	0.68822	0.968768	-0.107682	0.268353	5.85519	0.0518741	0.00179581	0.0702176	0.0175648	0.0702176	KLHDC4	FALSE	-0.155353
ENSG00000115687	0.688244	0.968768	-0.0573448	0.142919	5.99559	0.0123911	0.00383089	0.0131115	0.016595	0.016595	PASK	FALSE	-0.082731
ENSG00000118260	0.688402	0.968768	-0.0536541	0.133792	6.38283	0.00422105	0.00346155	0.00143064	0.0144389	0.0144389	CREB1	FALSE	-0.0774065
ENSG00000133250	0.688205	0.968768	0.111544	0.277962	4.19486	0.0556557	0.0149561	0.0623065	0.0402899	0.0623065	ZNF414	FALSE	0.160923
ENSG00000134970	0.688455	0.968768	0.043443	0.10835	7.39552	0.0033459	0.000208873	0.00386633	0.0115308	0.0115308	TMED7	FALSE	0.062675
ENSG00000140396	0.688877	0.968768	0.07549	0.188546	4.83094	0.0151237	0.00604447	0.0137918	0.0295052	0.0295052	NCOA2	FALSE	0.108909
ENSG00000143387	0.688164	0.968768	-0.0965034	0.240449	4.05108	0.0271794	0.0147562	0.0213565	0.0430593	0.0430593	CTSK	FALSE	-0.139225
ENSG00000163611	0.688514	0.968768	-0.0695585	0.173518	5.18984	0.0102699	0.00583709	0.00714849	0.0242714	0.0242714	SPICE1	FALSE	-0.100352
ENSG00000165494	0.688504	0.968768	0.0432054	0.107775	8.12311	0.00534015	0.00103219	0.00604469	0.0105832	0.0105832	PCF11	FALSE	0.0623322
ENSG00000166012	0.688787	0.968768	0.0406595	0.101521	8.82106	0.0071732	0.000340835	0.00959237	0.00996575	0.00996575	TAF1D	FALSE	0.0586593
ENSG00000180116	0.688939	0.968768	0.0501401	0.125258	6.57485	0.00473053	0.00205742	0.00378136	0.0136321	0.0136321	C12orf40	FALSE	0.0723368
ENSG00000182108	0.688529	0.968768	0.0503995	0.125731	6.77379	0.0032658	0.00283225	0.000796404	0.012976	0.012976	DEXI	FALSE	0.0727111
ENSG00000188157	0.688714	0.968768	0.048436	0.120908	6.71958	0.00531224	0.0014782	0.00531713	0.0131406	0.0131406	AGRN	FALSE	0.0698783
ENSG00000188474	0.688925	0.968768	0.0536368	0.133987	6.71663	0.0119705	0.00480257	0.0117148	0.0131499	0.0131499	ZNF788	FALSE	0.0773816
ENSG00000198270	0.688447	0.968768	-0.0612889	0.152854	5.71959	0.0168284	0.00362252	0.0197419	0.0186087	0.0197419	TMEM116	FALSE	-0.0884212
ENSG00000203396	0.687978	0.968768	-0.258053	0.642561	1.58025	0.0404782	0.195224	-0.167803	0.21766	0.21766	RP11-217O12.1	FALSE	-0.372292
ENSG00000212997	0.688506	0.968768	-0.295846	0.737986	1.73419	0.392257	0.285826	0.258797	0.195517	0.258797	AC023632.1	FALSE	-0.426815
ENSG00000215580	0.688067	0.968768	-0.279055	0.695064	1.93451	0.323855	0.313093	0.133753	0.170021	0.170021	BCORP1	FALSE	-0.402591
ENSG00000222489	0.688922	0.968768	0.13817	0.345151	3.16186	0.0280271	0.0468171	-0.014322	0.0723121	0.0723121	SNORA79	FALSE	0.199337
ENSG00000227685	0.687876	0.968768	0.205462	0.511432	2.18423	0.0266764	0.118728	-0.0998202	0.142835	0.142835	AC087499.10	FALSE	0.296419
ENSG00000233527	0.688896	0.968768	-0.082132	0.205148	4.64057	0.00926063	0.00946378	0.00105434	0.0326221	0.0326221	AC092295.7	FALSE	-0.118491
ENSG00000237693	0.688271	0.968768	0.209925	0.523239	2.11019	0.0830509	0.123372	-0.0208302	0.150407	0.150407	IRGM	FALSE	0.302858
ENSG00000246089	0.688844	0.968768	0.0640077	0.15985	5.44771	0.0110119	0.00436979	0.0100996	0.0211822	0.0211822	RP11-115C21.2	FALSE	0.0923436
ENSG00000251249	0.68858	0.968768	-0.257135	0.641581	0.932546	0.167781	0.0702989	0.148314	0.341327	0.341327	RP11-73G16.1	FALSE	-0.370967
ENSG00000253399	0.688795	0.968768	-0.303643	0.758176	1.45657	0.125445	0.337594	-0.195526	0.237237	0.237237	AC078852.2	FALSE	-0.438064
ENSG00000256034	0.687947	0.968768	-0.3896	0.970018	1.33566	0.677886	0.329645	0.61129	0.258055	0.61129	RP11-707G14.1	FALSE	-0.562075
ENSG00000267183	0.688668	0.968768	-0.148787	0.371352	3.0062	0.0704666	0.057451	0.0371801	0.0804513	0.0804513	AC010525.6	FALSE	-0.214655
ENSG00000055070	0.689092	0.968867	-0.0579213	0.144772	7.46299	0.0150908	0.000378921	0.0205799	0.0114239	0.0205799	SZRD1	FALSE	-0.0835627
ENSG00000060491	0.689558	0.968867	0.0732971	0.183493	7.68045	0.0242373	0.000486028	0.0331836	0.0111185	0.0331836	OGFR	FALSE	0.105745
ENSG00000083844	0.689364	0.968867	-0.0798692	0.199814	4.49652	0.00402811	0.00488843	-0.00203581	0.0350372	0.0350372	ZNF264	FALSE	-0.115227
ENSG00000102996	0.689668	0.968867	0.0491345	0.12305	6.52189	0.00563556	0.00130614	0.0059401	0.0138351	0.0138351	MMP15	FALSE	0.0708861
ENSG00000112249	0.689637	0.968867	0.0438539	0.109814	7.78561	0.00410411	0.00107651	0.00411806	0.0109825	0.0109825	ASCC3	FALSE	0.0632678
ENSG00000148356	0.689404	0.968867	-0.0584741	0.146308	6.12521	0.0154104	0.00181456	0.0195915	0.0157926	0.0195915	LRSAM1	FALSE	-0.0843603
ENSG00000164292	0.68938	0.968867	-0.0428995	0.10733	7.67008	0.00165669	0.000387598	0.00117725	0.0111321	0.0111321	RHOBTB3	FALSE	-0.0618909
ENSG00000165678	0.689474	0.968867	-0.0391225	0.0979117	10.4532	0.00344012	2.87484e-05	0.00436615	0.00955795	0.00955795	GHITM	FALSE	-0.0564418
ENSG00000197815	0.68945	0.968867	0.283285	0.70892	2.49532	0.361795	0.0991429	0.403425	0.11494	0.403425	AC122129.1	FALSE	0.408694
ENSG00000223634	0.689642	0.968867	0.377147	0.944423	1.33307	0.642037	0.291102	0.600834	0.25852	0.600834	AC012506.3	FALSE	0.544108
ENSG00000223685	0.689633	0.968867	-0.0821725	0.205764	4.64	0.0304766	0.00870902	0.0336297	0.0326316	0.0336297	LINC00571	FALSE	-0.11855
ENSG00000231663	0.68942	0.968867	0.0687607	0.172056	5.24801	0.00799607	0.0060815	0.00354859	0.0235217	0.0235217	RP5-827C21.4	FALSE	0.0992007
ENSG00000233509	0.689279	0.968867	0.110509	0.276387	3.70909	0.00646452	0.0252414	-0.0216507	0.0511485	0.0511485	ZNF197-AS1	FALSE	0.159431
ENSG00000260572	0.689371	0.968867	0.177438	0.443917	3.35717	0.14187	0.0315861	0.165477	0.0634364	0.165477	RP11-16N11.2	FALSE	0.255988
ENSG00000265287	0.689594	0.968867	-0.254884	0.638159	1.66473	0.256962	0.202029	0.15093	0.205217	0.205217	RP11-192H23.6	FALSE	-0.36772
ENSG00000266172	0.689341	0.968867	0.254575	0.636836	1.73568	0.0554055	0.210246	-0.159542	0.195314	0.195314	RP11-1109M24.11	FALSE	0.367274
ENSG00000267906	0.689693	0.968867	-0.148714	0.372462	3.98449	0.0998574	0.027112	0.111616	0.0444406	0.111616	AC073333.1	FALSE	-0.214548
ENSG00000048544	0.690109	0.968896	-0.0410797	0.103032	8.44294	0.00763962	0.000243805	0.0103719	0.0102662	0.0103719	MRPS10	FALSE	-0.0592655
ENSG00000057019	0.690695	0.968896	0.0839494	0.210975	4.89821	0.0320228	0.007763	0.0367474	0.0284524	0.0367474	DCBLD2	FALSE	0.121113
ENSG00000064932	0.691917	0.968896	-0.0622209	0.157023	6.38106	0.0177279	0.00301187	0.0216442	0.0144472	0.0216442	SBNO2	FALSE	-0.0897658
ENSG00000066336	0.691111	0.968896	-0.0476872	0.120014	6.9303	0.0103602	0.00087109	0.0135322	0.0125425	0.0135322	SPI1	FALSE	-0.068798
ENSG00000087365	0.692248	0.968896	-0.047649	0.120384	8.49058	0.0104184	0.00012432	0.0143681	0.010224	0.0143681	SF3B2	FALSE	-0.0687429
ENSG00000094804	0.692292	0.968896	-0.0510945	0.129109	7.42518	0.011983	0.000425492	0.0162438	0.0114829	0.0162438	CDC6	FALSE	-0.0737138
ENSG00000096654	0.692399	0.968896	0.0676453	0.170994	7.91642	0.0210178	0.000377359	0.0288614	0.0108197	0.0288614	ZNF184	FALSE	0.0975915
ENSG00000102158	0.690936	0.968896	-0.0524641	0.131957	5.99844	0.00341262	0.000836241	0.00290645	0.0165764	0.0165764	MAGT1	FALSE	-0.0756897
ENSG00000105737	0.692004	0.968896	0.0829861	0.209488	6.50547	0.0315524	0.00876698	0.0351183	0.0139009	0.0351183	GRIK5	FALSE	0.119724
ENSG00000113319	0.692515	0.968896	0.331783	0.839014	2.12667	0.505989	0.313398	0.390546	0.148687	0.390546	RASGRF2	FALSE	0.478661
ENSG00000113558	0.690777	0.968896	0.0561994	0.141275	9.27653	0.0143585	0.000148067	0.0198106	0.00970747	0.0198106	SKP1	FALSE	0.0810786
ENSG00000114631	0.692527	0.968896	0.0439051	0.111032	7.36872	0.00826451	0.000752656	0.0106803	0.0115754	0.0115754	PODXL2	FALSE	0.0633416
ENSG00000115268	0.692523	0.968896	-0.0387953	0.0981082	9.80457	0.00571587	7.77581e-05	0.00774351	0.00954747	0.00954747	RPS15	FALSE	-0.0559698
ENSG00000116213	0.690574	0.968896	0.0645419	0.162135	6.46118	0.0189137	0.00247044	0.0238172	0.0140861	0.0238172	WRAP73	FALSE	0.0931143
ENSG00000120314	0.691173	0.968896	0.0422278	0.106296	7.83472	0.00385995	0.000378738	0.00451959	0.0109202	0.0109202	WDR55	FALSE	0.0609218
ENSG00000120699	0.690457	0.968896	-0.0458327	0.11509	7.43412	0.00953064	0.000545736	0.0126999	0.0114687	0.0126999	EXOSC8	FALSE	-0.0661226
ENSG00000120915	0.690821	0.968896	0.0425576	0.106998	8.10048	0.00310258	0.00084069	0.00290761	0.0106079	0.0106079	EPHX2	FALSE	0.0613976
ENSG00000135315	0.691501	0.968896	0.0839591	0.21158	6.14301	0.0321939	0.00823353	0.0365327	0.015689	0.0365327	KIAA1009	FALSE	0.121127
ENSG00000135838	0.691874	0.968896	-0.0467197	0.117886	7.27454	0.00217642	0.00215327	2.00052e-05	0.0117438	0.0117438	NPL	FALSE	-0.0674023
ENSG00000136942	0.691277	0.968896	0.0493475	0.124263	10.9259	0.0111059	2.87679e-05	0.0154125	0.00971604	0.0154125	RPL35	FALSE	0.0711934
ENSG00000138380	0.690002	0.968896	0.0732041	0.183537	5.16527	0.00896012	0.00908877	0.00167199	0.024597	0.024597	CARF	FALSE	0.105611
ENSG00000138594	0.691256	0.968896	-0.0485716	0.1223	6.38264	0.000967472	0.000517482	-0.000245874	0.0144398	0.0144398	TMOD3	FALSE	-0.070074
ENSG00000140829	0.691453	0.968896	0.0763724	0.19243	6.68196	0.0266303	0.00157576	0.0354534	0.0132605	0.0354534	DHX38	FALSE	0.110182
ENSG00000144401	0.690689	0.968896	-0.0460207	0.115653	6.97889	0.00387145	0.000958678	0.00378954	0.012417	0.012417	METTL21A	FALSE	-0.0663939
ENSG00000144597	0.690738	0.968896	-0.047135	0.118473	6.63277	0.00316519	0.00061066	0.00302628	0.0134252	0.0134252	EAF1	FALSE	-0.0680014
ENSG00000150627	0.691304	0.968896	-0.270803	0.681976	3.46373	0.334505	0.194867	0.270224	0.0591686	0.270224	WDR17	FALSE	-0.390686
ENSG00000158014	0.690163	0.968896	0.22061	0.553416	2.56089	0.220402	0.119226	0.187043	0.109777	0.187043	SLC30A2	FALSE	0.318273
ENSG00000160685	0.691109	0.968896	-0.0564178	0.141985	7.72552	0.0145008	0.00138898	0.0187708	0.0110598	0.0187708	ZBTB7B	FALSE	-0.0813937
ENSG00000167113	0.692501	0.968896	0.0564277	0.142687	7.44264	0.0146345	0.000529472	0.0198302	0.0114554	0.0198302	COQ4	FALSE	0.0814079
ENSG00000167797	0.692286	0.968896	0.0682142	0.172365	7.18453	0.0213575	0.000578746	0.029131	0.0119244	0.029131	CDK2AP2	FALSE	0.0984123
ENSG00000168283	0.692112	0.968896	0.0460501	0.116291	7.02353	0.00134469	0.00121957	-0.00026285	0.012304	0.012304	BMI1	FALSE	0.0664363
ENSG00000169062	0.692086	0.968896	0.0462277	0.116729	7.08721	0.00979615	0.000961638	0.0126641	0.0121458	0.0126641	UPF3A	FALSE	0.0666925
ENSG00000171747	0.692335	0.968896	0.256601	0.648493	2.05657	0.302311	0.08139	0.339154	0.156141	0.339154	LGALS4	FALSE	0.370197
ENSG00000171766	0.691225	0.968896	-0.163278	0.41108	2.5514	0.0552794	0.0584762	0.0111131	0.11051	0.11051	GATM	FALSE	-0.23556
ENSG00000171853	0.692449	0.968896	-0.0470962	0.11907	6.86509	0.00243847	0.0014609	0.00108779	0.0127168	0.0127168	TRAPPC12	FALSE	-0.0679454
ENSG00000182109	0.690635	0.968896	-0.164326	0.412886	2.92867	0.100047	0.0855871	0.0509822	0.0848875	0.0848875	RP11-69E11.4	FALSE	-0.237072
ENSG00000182512	0.691695	0.968896	0.0436119	0.109977	7.63493	0.00583108	0.000916019	0.0068796	0.0111789	0.0111789	GLRX5	FALSE	0.0629187
ENSG00000183087	0.690637	0.968896	-0.0453182	0.113867	7.12957	0.00253073	0.000919932	0.00184929	0.0120458	0.0120458	GAS6	FALSE	-0.0653803
ENSG00000184436	0.691982	0.968896	0.0725801	0.183206	8.1451	0.0241322	0.000299584	0.0332648	0.0105595	0.0332648	THAP7	FALSE	0.104711
ENSG00000185760	0.6901	0.968896	0.12462	0.31255	5.25946	0.0703015	0.0279066	0.0697807	0.0233775	0.0697807	KCNQ5	FALSE	0.179788
ENSG00000187546	0.692528	0.968896	0.15228	0.385103	2.76492	0.0894379	0.0531525	0.0694097	0.095152	0.095152	AGMO	FALSE	0.219694
ENSG00000187772	0.691098	0.968896	0.100802	0.253675	8.82476	0.0462875	0.000129516	0.0642213	0.0099632	0.0642213	LIN28B	FALSE	0.145426
ENSG00000196236	0.691261	0.968896	-0.051072	0.128598	6.39732	0.00268934	0.00216585	0.000563986	0.0143716	0.0143716	XPNPEP3	FALSE	-0.0736814
ENSG00000196737	0.69193	0.968896	0.676593	1.70754	1.30403	2.09639	0.906742	2.00896	0.263792	2.00896	AC087392.1	FALSE	0.976117
ENSG00000199436	0.691714	0.968896	0.292625	0.737964	2.0789	0.391603	0.111539	0.433052	0.153727	0.433052	SNORD9	FALSE	0.422168
ENSG00000203356	0.691886	0.968896	0.0749836	0.18921	4.86581	0.0129978	0.00684476	0.00984062	0.0289558	0.0289558	RP11-296A18.3	FALSE	0.108178
ENSG00000204231	0.691706	0.968896	-0.0829574	0.209202	4.42615	0.00415169	0.0075406	-0.00475403	0.036225	0.036225	RXRB	FALSE	-0.119682
ENSG00000224046	0.68999	0.968896	0.117286	0.294045	4.2268	0.0622271	0.0137968	0.0726658	0.0397059	0.0726658	AC005076.5	FALSE	0.169207
ENSG00000225532	0.690514	0.968896	0.153326	0.385089	2.76638	0.0859028	0.0532383	0.0638614	0.0950553	0.0950553	XX-C2158C6.3	FALSE	0.221203
ENSG00000229833	0.690161	0.968896	0.0845307	0.21205	5.85048	0.0323585	0.00156793	0.0433971	0.0175992	0.0433971	PET100	FALSE	0.121952
ENSG00000234062	0.690693	0.968896	-0.120973	0.304018	3.72915	0.066496	0.0131356	0.0792912	0.0505918	0.0792912	RP11-308D16.4	FALSE	-0.174527
ENSG00000242061	0.689999	0.968896	-0.275386	0.69044	1.738	0.0280946	0.281709	-0.277486	0.194998	0.194998	CTD-2555K7.1	FALSE	-0.397298
ENSG00000243446	0.691367	0.968896	0.22348	0.562921	2.12983	0.181431	0.16852	0.0786541	0.14836	0.14836	RN7SL284P	FALSE	0.322414
ENSG00000253540	0.691571	0.968896	-0.258249	0.650953	2.07143	0.304724	0.1276	0.29614	0.15453	0.29614	FAM86HP	FALSE	-0.372574
ENSG00000255341	0.69088	0.968896	-0.213894	0.537881	2.08033	0.0750332	0.135742	-0.0460678	0.153573	0.153573	OR8Q1P	FALSE	-0.308584
ENSG00000258123	0.691942	0.968896	-0.187489	0.473194	2.5238	0.0900201	0.111243	0.00621102	0.112669	0.112669	RP11-314D7.2	FALSE	-0.27049
ENSG00000258654	0.689957	0.968896	-0.424089	1.06311	0.433823	0.81342	0.159274	0.970931	0.481386	0.970931	RP11-509A17.3	FALSE	-0.611831
ENSG00000258890	0.691363	0.968896	0.0559233	0.140862	6.09335	0.00303911	0.00386034	-0.000865384	0.0159819	0.0159819	CEP95	FALSE	0.0806803
ENSG00000259327	0.691579	0.968896	0.274746	0.692555	1.84588	0.0916447	0.298767	-0.199043	0.180865	0.180865	CTD-2184D3.6	FALSE	0.396375
ENSG00000259685	0.69101	0.968896	0.264039	0.664273	1.95847	0.290349	0.274057	0.126609	0.167202	0.167202	CTD-2315E11.1	FALSE	0.380928
ENSG00000260038	0.691399	0.968896	-0.171209	0.431303	2.65649	0.133785	0.0780969	0.107925	0.10266	0.107925	RP11-407G23.4	FALSE	-0.247002
ENSG00000260655	0.690699	0.968896	0.136601	0.343298	3.25023	0.0847891	0.0358526	0.0820012	0.0681204	0.0820012	CTA-250D10.23	FALSE	0.197073
ENSG00000262089	0.690914	0.968896	0.179257	0.450832	3.49021	0.146211	0.022266	0.180984	0.0581782	0.180984	RP11-589P10.5	FALSE	0.258614
ENSG00000262667	0.691761	0.968896	-0.209224	0.527721	1.63445	0.0622851	0.0688963	0.00264389	0.209593	0.209593	OCLN	FALSE	-0.301847
ENSG00000263513	0.690909	0.968896	0.0467272	0.117517	7.29697	0.00275111	0.0021083	0.000926642	0.0117019	0.0117019	FAM72C	FALSE	0.0674131
ENSG00000264045	0.690316	0.968896	-0.267838	0.672241	1.87586	0.196304	0.274786	-0.0161983	0.177123	0.177123	AC073127.1	FALSE	-0.386409
ENSG00000265087	0.691796	0.968896	0.175148	0.441827	2.51872	0.10328	0.0821396	0.0574421	0.113071	0.113071	MIR4761	FALSE	0.252685
ENSG00000269639	0.690936	0.968896	-0.0524641	0.131957	5.99844	0.00341262	0.000836241	0.00290645	0.0165764	0.0165764	MAGT1	FALSE	-0.0756897
ENSG00000271601	0.69201	0.968896	-0.0480713	0.121352	7.02099	0.00446466	0.00241603	0.00312553	0.0123104	0.0123104	AC243547.1	FALSE	-0.0693522
ENSG00000272706	0.692004	0.968896	0.0829861	0.209488	6.50547	0.0315524	0.00876698	0.0351183	0.0139009	0.0351183	GRIK5	FALSE	0.119724
ENSG00000110013	0.692603	0.968901	0.0517947	0.131018	6.19163	0.00179716	0.00175182	-0.000397427	0.0154139	0.0154139	SIAE	FALSE	0.074724
ENSG00000165688	0.692652	0.968901	0.0904154	0.22875	8.07362	0.0376094	0.000575672	0.0517509	0.0106375	0.0517509	PMPCA	FALSE	0.130442
ENSG00000197746	0.692634	0.968901	-0.0387356	0.0979947	10.4453	0.00461717	4.65348e-05	0.00612899	0.00955642	0.00955642	PSAP	FALSE	-0.0558837
ENSG00000104907	0.692835	0.969045	0.0883946	0.223778	5.92169	0.0359889	0.00147219	0.0486044	0.0170919	0.0486044	TRMT1	FALSE	0.127526
ENSG00000227630	0.692814	0.969045	0.14884	0.376772	4.42006	0.102023	0.0115922	0.130365	0.0363285	0.130365	LINC01132	FALSE	0.21473
ENSG00000006757	0.693789	0.969118	0.0452824	0.115012	7.70653	0.00903928	0.00214336	0.0103903	0.0110844	0.0110844	PNPLA4	FALSE	0.0653288
ENSG00000018610	0.693108	0.969118	0.0860653	0.218085	7.36496	0.0341764	0.00135366	0.0462073	0.0115817	0.0462073	CXorf56	FALSE	0.124166
ENSG00000109452	0.694178	0.969118	-0.299515	0.761755	0.978196	0.135249	0.249562	-0.0915436	0.33071	0.33071	INPP4B	FALSE	-0.43211
ENSG00000113240	0.693424	0.969118	-0.117388	0.297779	6.57875	0.0637082	0.00299995	0.0856724	0.0136177	0.0856724	CLK4	FALSE	-0.169355
ENSG00000113272	0.693533	0.969118	0.0457958	0.116214	6.90221	0.00510908	0.000888985	0.005726	0.0126166	0.0126166	THG1L	FALSE	0.0660693
ENSG00000128283	0.694416	0.969118	-0.0618538	0.157441	6.41311	0.0178004	0.000600835	0.0241868	0.0142993	0.0241868	CDC42EP1	FALSE	-0.0892362
ENSG00000138600	0.694215	0.969118	-0.0461593	0.117411	7.00954	0.00107876	0.00144621	-0.000893408	0.0123392	0.0123392	SPPL2A	FALSE	-0.0665938
ENSG00000141026	0.693976	0.969118	0.0775308	0.197046	5.11014	0.0278884	0.00203418	0.036793	0.0253464	0.036793	MED9	FALSE	0.111853
ENSG00000141627	0.694413	0.969118	-0.0485982	0.123699	6.46037	0.0031602	0.00121191	0.0023475	0.0140896	0.0140896	DYM	FALSE	-0.0701123
ENSG00000146197	0.69433	0.969118	-0.224234	0.57059	2.01695	0.233809	0.137711	0.187862	0.160518	0.187862	SCUBE3	FALSE	-0.323501
ENSG00000146221	0.693129	0.969118	0.179241	0.454222	2.37334	0.058395	0.081136	-0.00960722	0.125181	0.125181	TCTE1	FALSE	0.258591
ENSG00000146707	0.694076	0.969118	0.0601677	0.15297	5.68435	0.00789385	0.00449828	0.00553242	0.0189016	0.0189016	POMZP3	FALSE	0.0868036
ENSG00000146828	0.694156	0.969118	0.0597134	0.151857	5.67788	0.00362312	0.00410384	-0.000452004	0.0189567	0.0189567	SLC12A9	FALSE	0.0861482
ENSG00000154928	0.693081	0.969118	-0.162859	0.412639	2.1214	0.0606062	0.0210361	0.0566117	0.149235	0.149235	EPHB1	FALSE	-0.234956
ENSG00000163636	0.694171	0.969118	-0.0653874	0.166295	7.87254	0.0198612	0.000454113	0.0272	0.0108732	0.0272	PSMD6	FALSE	-0.094334
ENSG00000167674	0.693319	0.969118	0.0804205	0.203929	6.677	0.0298805	0.000350321	0.0412368	0.0132767	0.0412368	HDGFRP2	FALSE	0.116022
ENSG00000171067	0.694349	0.969118	0.0435975	0.110946	7.24026	0.002826	0.000499037	0.00278959	0.0118101	0.0118101	C11orf24	FALSE	0.0628979
ENSG00000176049	0.694284	0.969118	0.240252	0.611251	1.6594	0.10472	0.167647	-0.039428	0.205981	0.205981	JAKMIP2	FALSE	0.34661
ENSG00000186439	0.693687	0.969118	-0.15013	0.381178	2.63945	0.0493805	0.0414034	0.0213978	0.103894	0.103894	TRDN	FALSE	-0.216591
ENSG00000189223	0.693189	0.969118	0.0467688	0.118543	6.97327	0.00352185	0.00162112	0.002568	0.0124313	0.0124313	PAX8-AS1	FALSE	0.0674732
ENSG00000196455	0.694077	0.969118	0.0656791	0.166983	5.20246	0.00283704	0.00377706	-0.00167837	0.0241062	0.0241062	PIK3R4	FALSE	0.0947549
ENSG00000196644	0.694262	0.969118	-0.115684	0.294304	5.28673	0.062204	0.0348534	0.0517613	0.0230392	0.0517613	GPR89C	FALSE	-0.166897
ENSG00000196981	0.694227	0.969118	-0.0829705	0.211054	6.24798	0.0319905	0.00165199	0.0428917	0.0151092	0.0428917	WDR5B	FALSE	-0.119701
ENSG00000215012	0.692939	0.969118	0.0406071	0.102837	8.73703	0.00544007	0.000549711	0.00678593	0.0100257	0.0100257	C22orf29	FALSE	0.0585836
ENSG00000226445	0.694057	0.969118	0.210103	0.534132	2.08659	0.0582682	0.132393	-0.0670621	0.152904	0.152904	XXyac-YX65C7_A.2	FALSE	0.303115
ENSG00000234978	0.693961	0.969118	-0.045479	0.11558	7.03669	0.000917197	0.00108766	-0.000746027	0.0122711	0.0122711	RP11-423O2.5	FALSE	-0.0656123
ENSG00000236467	0.693075	0.969118	-0.167331	0.423961	3.0494	0.0149185	0.101651	-0.093273	0.0780922	0.0780922	RP11-443A13.5	FALSE	-0.241408
ENSG00000243995	0.694375	0.969118	0.211438	0.538112	1.96831	0.055787	0.123506	-0.0621784	0.166059	0.166059	RP1-300I2.2	FALSE	0.305041
ENSG00000244009	0.693641	0.969118	0.24611	0.624774	2.46764	0.280418	0.107398	0.282944	0.117191	0.282944	RP11-227J5.3	FALSE	0.355061
ENSG00000248360	0.693694	0.969118	0.0840098	0.213305	5.28477	0.0326853	0.00714646	0.0383527	0.0230634	0.0383527	LINC00504	FALSE	0.1212
ENSG00000259755	0.693459	0.969118	0.226729	0.575213	2.09183	0.119997	0.178524	-0.024232	0.152346	0.152346	RP11-505E24.2	FALSE	0.327101
ENSG00000261502	0.693871	0.969118	0.131339	0.333679	3.20414	0.00837769	0.0410724	-0.0371308	0.0702692	0.0702692	RP11-96H17.1	FALSE	0.189481
ENSG00000262267	0.693451	0.969118	-0.123121	0.312351	3.55801	0.0308368	0.0417707	-0.0030949	0.0557926	0.0557926	U95743.1	FALSE	-0.177626
ENSG00000264620	0.69336	0.969118	0.31876	0.80842	1.61902	0.259348	0.441684	-0.103466	0.211859	0.211859	AL139022.1	FALSE	0.459873
ENSG00000264856	0.693635	0.969118	0.236976	0.601574	1.93582	0.0334428	0.192025	-0.16994	0.169867	0.169867	RN7SL206P	FALSE	0.341884
ENSG00000267025	0.694027	0.969118	-0.314275	0.798876	1.63738	0.458392	0.153599	0.484605	0.209166	0.484605	AC015849.19	FALSE	-0.453403
ENSG00000270871	0.694027	0.969118	-0.314275	0.798876	1.63738	0.458392	0.153599	0.484605	0.209166	0.484605	AC015849.19	FALSE	-0.453403
ENSG00000272572	0.69408	0.969118	-0.199804	0.507987	2.41572	0.0536962	0.136524	-0.0759399	0.121528	0.121528	RP11-179B2.2	FALSE	-0.288256
ENSG00000114439	0.69461	0.969248	0.0626667	0.159617	5.40469	0.00229729	0.00382279	-0.00234041	0.0216547	0.0216547	BBX	FALSE	0.0904089
ENSG00000183576	0.694608	0.969248	0.0422907	0.107717	7.69321	0.00452557	0.000501122	0.00539298	0.0111018	0.0111018	SETD3	FALSE	0.0610125
ENSG00000265583	0.694629	0.969248	0.184503	0.469976	2.38407	0.056024	0.0966316	-0.0296163	0.124246	0.124246	AC011994.1	FALSE	0.266182
ENSG00000164040	0.694733	0.96928	-0.048105	0.122579	6.70026	0.00226921	0.00182407	0.000422706	0.0132016	0.0132016	PGRMC2	FALSE	-0.0694009
ENSG00000186496	0.694712	0.96928	0.07365	0.187659	5.36037	0.0252853	0.00632957	0.0288862	0.0221598	0.0288862	ZNF396	FALSE	0.106255
ENSG00000272592	0.694878	0.969426	-0.207673	0.529449	2.12898	0.137936	0.131868	0.0534714	0.148448	0.148448	RP11-63A2.2	FALSE	-0.299609
ENSG00000267426	0.694949	0.969469	0.117329	0.299195	3.95651	0.0211112	0.0444735	-0.0196897	0.0450439	0.0450439	RP11-552F3.12	FALSE	0.169269
ENSG00000263422	0.695017	0.969507	0.136271	0.34758	3.28687	0.0867312	0.0362764	0.0845356	0.0664689	0.0845356	AC005702.1	FALSE	0.196597
ENSG00000051382	0.695093	0.969557	-0.0768087	0.195964	7.43396	0.0275678	0.000706373	0.0376955	0.011469	0.0376955	PIK3CB	FALSE	-0.110812
ENSG00000090659	0.695209	0.969571	0.253591	0.647255	1.20817	0.0979831	0.13698	-0.0221598	0.281958	0.281958	CD209	FALSE	0.365855
ENSG00000175538	0.695206	0.969571	0.0636025	0.162334	5.19922	0.0112413	0.00220392	0.0126354	0.0241484	0.0241484	KCNE3	FALSE	0.091759
ENSG00000260285	0.695223	0.969571	0.0793687	0.202587	4.694	0.0117387	0.00931178	0.00514662	0.0317296	0.0317296	RP11-600F24.7	FALSE	0.114505
ENSG00000220212	0.695333	0.969612	0.296418	0.756886	1.71383	0.356326	0.374565	0.115991	0.198312	0.198312	OR4F1P	FALSE	0.42764
ENSG00000234690	0.695296	0.969612	0.139865	0.357093	2.70695	0.0771486	0.0284221	0.0775196	0.0990931	0.0990931	AC073283.4	FALSE	0.201783
ENSG00000123374	0.695532	0.969633	-0.0414719	0.105969	8.34445	0.00407321	0.000871822	0.00437803	0.0103576	0.0103576	CDK2	FALSE	-0.0598313
ENSG00000155100	0.695454	0.969633	0.0446112	0.11396	7.03489	0.00166357	0.000711289	0.000788981	0.0122756	0.0122756	OTUD6B	FALSE	0.0643604
ENSG00000158373	0.695591	0.969633	-0.0597383	0.152674	9.08139	0.0167292	0.000144432	0.023165	0.00980442	0.023165	HIST1H2BD	FALSE	-0.0861841
ENSG00000160679	0.695556	0.969633	0.0411254	0.105092	8.08294	0.00289645	0.000417143	0.00308189	0.0106272	0.0106272	CHTOP	FALSE	0.0593314
ENSG00000182048	0.695565	0.969633	0.194434	0.496874	2.26907	0.0380722	0.112258	-0.0740517	0.134626	0.134626	TRPC2	FALSE	0.280509
ENSG00000225353	0.69563	0.969633	-0.215017	0.549598	2.39727	0.143574	0.178952	0.0132923	0.123105	0.123105	RP11-292F9.1	FALSE	-0.310204
ENSG00000230359	0.695588	0.969633	0.373638	0.954905	3.1377	0.654431	0.0738531	0.837991	0.0735109	0.837991	TPI1P2	FALSE	0.539046
ENSG00000158516	0.695698	0.969672	-0.266344	0.680955	1.73624	0.33278	0.204985	0.258715	0.195237	0.258715	CPA2	FALSE	-0.384254
ENSG00000054118	0.695742	0.969677	0.0931968	0.238309	8.98922	0.040756	0.000242137	0.0565491	0.00985734	0.0565491	THRAP3	FALSE	0.134455
ENSG00000067704	0.696052	0.969715	-0.0431751	0.11052	7.24028	0.0024703	0.000404589	0.00236881	0.01181	0.01181	IARS2	FALSE	-0.0622886
ENSG00000101255	0.696171	0.969715	-0.0383966	0.0983283	9.4822	0.00114287	4.10707e-05	0.000936089	0.00962738	0.00962738	TRIB3	FALSE	-0.0553946
ENSG00000105258	0.696126	0.969715	0.0669307	0.171373	6.99568	0.0210724	0.00230832	0.0270604	0.0123742	0.0270604	POLR2I	FALSE	0.0965606
ENSG00000115163	0.695896	0.969715	0.0582368	0.148994	7.18553	0.01593	0.0011288	0.0210704	0.0119223	0.0210704	CENPA	FALSE	0.084018
ENSG00000204351	0.695899	0.969715	0.0832603	0.213017	5.11219	0.00709605	0.0200581	-0.0128802	0.025318	0.025318	SKIV2L	FALSE	0.120119
ENSG00000223960	0.695856	0.969715	-0.102307	0.261709	6.13151	0.0491501	0.00190561	0.0665862	0.0157558	0.0665862	AC009948.5	FALSE	-0.147598
ENSG00000224568	0.696158	0.969715	0.242477	0.62092	1.52298	0.246381	0.159024	0.181149	0.226517	0.226517	AC096669.3	FALSE	0.34982
ENSG00000233297	0.695966	0.969715	0.261684	0.669661	2.02695	0.118547	0.289044	-0.145463	0.159402	0.159402	RASA4DP	FALSE	0.37753
ENSG00000267198	0.696041	0.969715	-0.160612	0.41112	3.11148	0.121278	0.0584451	0.110574	0.0748383	0.110574	RP11-798G7.6	FALSE	-0.231715
ENSG00000268193	0.696151	0.969715	0.34272	0.877596	2.15547	0.552602	0.256537	0.513638	0.14573	0.513638	AC002985.3	FALSE	0.49444
ENSG00000231560	0.696279	0.969808	-0.130683	0.334786	3.7356	0.0804138	0.0247546	0.0873271	0.0504157	0.0873271	AC091814.3	FALSE	-0.188536
ENSG00000196922	0.696379	0.969892	0.058404	0.149672	7.22353	0.0160715	0.00193253	0.0204692	0.0118435	0.0204692	ZNF252P	FALSE	0.0842592
ENSG00000141738	0.696491	0.969992	-0.0800503	0.205225	4.71369	0.0232065	0.0107133	0.0208924	0.0314039	0.0314039	GRB7	FALSE	-0.115488
ENSG00000013364	0.696662	0.970006	-0.0980812	0.2516	4.48442	0.0454083	0.0144458	0.0488566	0.0352408	0.0488566	MVP	FALSE	-0.141501
ENSG00000198398	0.696542	0.970006	-0.226094	0.579739	2.03097	0.0385295	0.177142	-0.144908	0.158955	0.158955	TMEM207	FALSE	-0.326185
ENSG00000225067	0.696606	0.970006	0.175053	0.448962	3.09774	0.144592	0.0601536	0.141413	0.0755449	0.141413	RPL23AP2	FALSE	0.252548
ENSG00000269749	0.696662	0.970006	-0.155347	0.398499	3.42146	0.0954456	0.097987	0.033115	0.0608147	0.0608147	AC005614.5	FALSE	-0.224119
ENSG00000188766	0.69678	0.970103	0.18037	0.462877	2.46764	0.0182459	0.0970639	-0.0859617	0.117191	0.117191	SPRED3	FALSE	0.260218
ENSG00000239557	0.696853	0.970103	-0.191729	0.492152	2.34832	0.0401078	0.114826	-0.0730447	0.127387	0.127387	RP11-168J18.6	FALSE	-0.276606
ENSG00000260072	0.696838	0.970103	-0.144648	0.371279	4.48218	0.0988732	0.0101866	0.127662	0.0352784	0.127662	CTD-2313J23.1	FALSE	-0.208683
ENSG00000214309	0.697064	0.970173	-0.263193	0.67609	3.24143	0.327822	0.0494214	0.407676	0.0685247	0.407676	MBLAC1	FALSE	-0.379707
ENSG00000235197	0.697046	0.970173	-0.154796	0.397616	2.79631	0.0995602	0.0650115	0.0723479	0.0930866	0.0930866	ZNF33AP1	FALSE	-0.223324
ENSG00000257507	0.697004	0.970173	0.288853	0.741851	1.7111	0.108161	0.351653	-0.231129	0.19869	0.19869	RP11-956E11.1	FALSE	0.416727
ENSG00000261033	0.696947	0.970173	0.248334	0.637663	1.81558	0.0471178	0.221886	-0.182044	0.184729	0.184729	RP11-209D14.2	FALSE	0.358271
ENSG00000231999	0.697106	0.970175	-0.107709	0.276722	3.81599	0.0195626	0.028255	-0.00471168	0.04832	0.04832	RP5-1007M22.2	FALSE	-0.155391
ENSG00000131844	0.697155	0.970179	-0.107648	0.276614	6.12352	0.0548731	0.00172072	0.0747948	0.0158025	0.0747948	MCCC2	FALSE	-0.155304
ENSG00000139629	0.69723	0.970179	0.0668172	0.171739	5.13385	0.0131152	0.00447321	0.0129674	0.025021	0.025021	GALNT6	FALSE	0.0963968
ENSG00000174564	0.697207	0.970179	-0.0767031	0.197133	8.39959	0.0278687	0.000212201	0.0386492	0.0103058	0.0386492	IL20RB	FALSE	-0.110659
ENSG00000131015	0.69734	0.970221	0.145281	0.373555	6.01099	0.100064	0.0023595	0.137184	0.0164951	0.137184	ULBP2	FALSE	0.209595
ENSG00000161653	0.697325	0.970221	0.255415	0.656705	1.67786	0.26899	0.227915	0.142951	0.203347	0.203347	NAGS	FALSE	0.368486
ENSG00000223635	0.697385	0.970227	0.262259	0.674442	1.89401	0.148136	0.279979	-0.0921648	0.174893	0.174893	RP4-613A2.1	FALSE	0.37836
ENSG00000153107	0.697453	0.970267	0.04522	0.116318	7.71423	0.00970159	0.00155014	0.0119798	0.0110744	0.0119798	ANAPC1	FALSE	0.0652386
ENSG00000229205	0.697576	0.970382	-0.0453735	0.116763	7.02845	0.00651937	0.00134192	0.00740775	0.0122917	0.0122917	LINC00200	FALSE	-0.0654601
ENSG00000151532	0.697638	0.970411	0.0631302	0.162493	5.4118	0.00951969	0.00482839	0.00745844	0.0215755	0.0215755	VTI1A	FALSE	0.0910776
ENSG00000038002	0.69775	0.970511	0.0637491	0.16415	6.37127	0.0193181	0.00279505	0.0241501	0.0144932	0.0241501	AGA	FALSE	0.0919705
ENSG00000008405	0.708863	0.970569	-0.050452	0.135121	5.8955	0.00563677	0.000982589	0.00619986	0.0172751	0.0172751	CRY1	FALSE	-0.0727869
ENSG00000009780	0.706855	0.970569	0.0539637	0.143489	5.96143	0.00559219	0.00376793	0.00316431	0.016821	0.016821	FAM76A	FALSE	0.0778531
ENSG00000011332	0.705032	0.970569	0.0992512	0.262197	4.90833	0.0491151	0.0159731	0.0527741	0.0282965	0.0527741	DPF1	FALSE	0.143189
ENSG00000035720	0.70248	0.970569	0.0901523	0.236017	4.1531	0.0188473	0.0146353	0.00957187	0.0410686	0.0410686	STAP1	FALSE	0.130062
ENSG00000040933	0.706064	0.970569	0.047646	0.126332	7.17848	0.0113966	0.0014552	0.0145047	0.0119373	0.0145047	INPP4A	FALSE	0.0687386
ENSG00000054116	0.708106	0.970569	0.040008	0.106859	7.84322	0.00612893	0.000509214	0.00788387	0.0109096	0.0109096	TRAPPC3	FALSE	0.0577194
ENSG00000066651	0.701351	0.970569	-0.0453133	0.118158	6.79221	0.00808927	0.00103936	0.0100679	0.012922	0.012922	TRMT11	FALSE	-0.0653733
ENSG00000066739	0.704329	0.970569	-0.162001	0.426899	5.39935	0.130243	0.00355418	0.178688	0.0217146	0.178688	ATG2B	FALSE	-0.233718
ENSG00000069956	0.706352	0.970569	-0.0414747	0.110083	7.18185	0.00210969	0.000188079	0.00211638	0.0119301	0.0119301	MAPK6	FALSE	-0.0598353
ENSG00000072080	0.708011	0.970569	0.246852	0.659101	3.40324	0.231282	0.37287	-0.0564159	0.0615435	0.0615435	SPP2	FALSE	0.356132
ENSG00000080823	0.705691	0.970569	-0.0837977	0.221893	4.41942	0.0150865	0.0128971	0.0062217	0.0363393	0.0363393	MOK	FALSE	-0.120895
ENSG00000082196	0.707278	0.970569	0.0824869	0.219663	4.68217	0.0319142	0.0163259	0.0281434	0.0319262	0.0319262	C1QTNF3	FALSE	0.119003
ENSG00000089050	0.707637	0.970569	0.0941857	0.251141	3.8956	0.0164323	0.0166616	0.00355135	0.0464102	0.0464102	RBBP9	FALSE	0.135881
ENSG00000089818	0.707502	0.970569	-0.0533906	0.142294	5.7891	0.0110815	0.0021877	0.0130092	0.0180599	0.0180599	NECAP1	FALSE	-0.0770264
ENSG00000092820	0.703473	0.970569	0.0521629	0.137041	9.30083	0.0134272	9.35092e-05	0.0186868	0.00969683	0.0186868	EZR	FALSE	0.0752552
ENSG00000095370	0.706549	0.970569	0.126756	0.336673	3.78715	0.0809215	0.0247872	0.0885615	0.049051	0.0885615	SH2D3C	FALSE	0.18287
ENSG00000100024	0.70307	0.970569	-0.139804	0.366767	3.0045	0.00668079	0.0539722	-0.0537236	0.0805458	0.0805458	UPB1	FALSE	-0.201694
ENSG00000100027	0.706925	0.970569	-0.136416	0.362819	5.56386	0.0939616	0.00233149	0.129306	0.0199949	0.129306	YPEL1	FALSE	-0.196807
ENSG00000100084	0.708774	0.970569	-0.0566694	0.151724	8.12173	0.0164173	0.00132304	0.0216972	0.0105847	0.0216972	HIRA	FALSE	-0.0817567
ENSG00000100445	0.70391	0.970569	0.0532722	0.140172	5.96615	0.00122431	0.00285883	-0.00244133	0.0167894	0.0167894	SDR39U1	FALSE	0.0768555
ENSG00000101266	0.707021	0.970569	0.0493876	0.131399	7.38029	0.0123236	0.000518125	0.0167476	0.011556	0.0167476	CSNK2A1	FALSE	0.0712513
ENSG00000101901	0.708333	0.970569	-0.0473128	0.126473	6.4572	0.00116157	0.00189199	-0.00126889	0.0141033	0.0141033	ALG13	FALSE	-0.068258
ENSG00000102189	0.702151	0.970569	-0.0778616	0.203603	5.46445	0.029657	0.00318458	0.0382697	0.0210031	0.0382697	EEA1	FALSE	-0.112331
ENSG00000102606	0.708826	0.970569	-0.0473248	0.126729	6.61525	0.00157707	0.0025739	-0.00132811	0.0134862	0.0134862	ARHGEF7	FALSE	-0.0682752
ENSG00000102743	0.703571	0.970569	0.0535877	0.140833	5.72376	0.00335	0.00125918	0.00232999	0.0185749	0.0185749	SLC25A15	FALSE	0.0773107
ENSG00000104205	0.70219	0.970569	0.0831015	0.217335	4.66587	0.0256739	0.0150365	0.0200215	0.032198	0.032198	SGK3	FALSE	0.11989
ENSG00000104852	0.698407	0.970569	-0.0422073	0.10893	9.08436	0.00850436	0.000296202	0.0115696	0.00980279	0.0115696	SNRNP70	FALSE	-0.0608923
ENSG00000105778	0.703081	0.970569	0.0420485	0.110316	7.82235	0.00482296	0.00123383	0.00511656	0.0109358	0.0109358	AVL9	FALSE	0.0606632
ENSG00000105784	0.700591	0.970569	-0.236663	0.615471	1.10472	0.144787	0.0758575	0.113318	0.302947	0.302947	RUNDC3B	FALSE	-0.341432
ENSG00000106244	0.703485	0.970569	0.0816795	0.214596	7.60724	0.0329247	0.000334914	0.0457164	0.0112163	0.0457164	PDAP1	FALSE	0.117839
ENSG00000106524	0.703608	0.970569	-0.0408224	0.107299	7.6971	0.00310309	0.000416368	0.00340504	0.0110967	0.0110967	ANKMY2	FALSE	-0.0588943
ENSG00000107175	0.703467	0.970569	-0.0443406	0.116488	6.82745	0.00571683	0.000748356	0.00684384	0.0128212	0.0128212	CREB3	FALSE	-0.06397
ENSG00000107331	0.705656	0.970569	0.0650298	0.172175	5.61135	0.00799565	0.0100971	-0.000218083	0.0195471	0.0195471	ABCA2	FALSE	0.0938182
ENSG00000107521	0.703911	0.970569	-0.0450194	0.118458	6.86684	0.00297559	0.00132025	0.00212976	0.012712	0.012712	HPS1	FALSE	-0.0649493
ENSG00000108039	0.699247	0.970569	-0.0469049	0.121409	6.54655	0.00188492	0.00100134	0.000725997	0.0137388	0.0137388	XPNPEP1	FALSE	-0.0676694
ENSG00000111319	0.706131	0.970569	-0.210834	0.559156	2.12127	0.175948	0.163406	0.0782906	0.149249	0.149249	SCNN1A	FALSE	-0.304169
ENSG00000111331	0.702419	0.970569	0.100804	0.263845	4.77167	0.0497966	0.00757744	0.0620368	0.0304556	0.0620368	OAS3	FALSE	0.145429
ENSG00000111711	0.701775	0.970569	-0.0950217	0.248147	6.96556	0.044061	0.000888205	0.0606888	0.0124511	0.0606888	GOLT1B	FALSE	-0.137087
ENSG00000113456	0.698421	0.970569	-0.0434805	0.112221	7.51632	0.00475013	0.00124933	0.00493059	0.0113443	0.0113443	RAD1	FALSE	-0.0627291
ENSG00000114302	0.70227	0.970569	-0.0457587	0.119706	6.6187	0.002558	0.000855449	0.00193463	0.0134741	0.0134741	PRKAR2A	FALSE	-0.0660158
ENSG00000114346	0.698372	0.970569	-0.0466733	0.120441	6.57307	0.00240362	0.0008674	0.00164883	0.0136387	0.0136387	ECT2	FALSE	-0.0673353
ENSG00000114520	0.709145	0.970569	0.0525814	0.140967	7.05283	0.0141695	0.00106887	0.0188029	0.0122308	0.0188029	SNX4	FALSE	0.075859
ENSG00000115365	0.705933	0.970569	-0.0420879	0.111543	7.28377	0.00427645	0.000715523	0.00481346	0.0117264	0.0117264	LANCL1	FALSE	-0.06072
ENSG00000115919	0.700378	0.970569	0.0617086	0.160361	5.36897	0.00172274	0.00365546	-0.00297533	0.0220603	0.0220603	KYNU	FALSE	0.0890267
ENSG00000116251	0.706442	0.970569	0.0410014	0.108862	9.89393	0.00846094	7.16775e-05	0.0117792	0.00953521	0.0117792	RPL22	FALSE	0.0591526
ENSG00000116350	0.707303	0.970569	0.0569458	0.151661	7.61599	0.016415	0.000882574	0.0221185	0.0112044	0.0221185	SRSF4	FALSE	0.0821554
ENSG00000116984	0.700814	0.970569	0.0397202	0.103378	8.52241	0.00329273	0.000490554	0.00365969	0.0101965	0.0101965	MTR	FALSE	0.0573041
ENSG00000118193	0.698479	0.970569	0.0394975	0.101962	8.87998	0.00745083	0.000127529	0.0102687	0.00992601	0.0102687	KIF14	FALSE	0.0569828
ENSG00000118454	0.708815	0.970569	-0.051117	0.136879	5.94766	0.00402993	0.0018219	0.00291652	0.0169139	0.0169139	ANKRD13C	FALSE	-0.0737463
ENSG00000119616	0.708368	0.970569	0.0481626	0.12876	6.22968	0.00715403	0.0013727	0.00819852	0.0152065	0.0152065	FCF1	FALSE	0.0694839
ENSG00000119737	0.698858	0.970569	-0.09077	0.234631	4.19031	0.0102284	0.0146781	-0.00345509	0.0403737	0.0403737	GPR75	FALSE	-0.130953
ENSG00000120833	0.70462	0.970569	-0.0443634	0.117025	8.72153	0.00978599	0.000305393	0.0133895	0.0100372	0.0133895	SOCS2	FALSE	-0.0640028
ENSG00000123200	0.707455	0.970569	-0.0448155	0.11942	7.21065	0.00560062	0.00239137	0.00500535	0.0118698	0.0118698	ZC3H13	FALSE	-0.064655
ENSG00000125676	0.708041	0.970569	-0.0401708	0.107269	7.68623	0.000745266	0.000395644	-8.45927e-05	0.0111109	0.0111109	THOC2	FALSE	-0.0579543
ENSG00000127980	0.706137	0.970569	-0.0432271	0.114646	7.13037	0.000774991	0.00109963	-0.000871428	0.012044	0.012044	PEX1	FALSE	-0.0623635
ENSG00000128394	0.700911	0.970569	-0.0978971	0.25488	3.9755	0.0442679	0.0203308	0.0412791	0.044633	0.044633	APOBEC3F	FALSE	-0.141236
ENSG00000128699	0.70593	0.970569	-0.0422459	0.111961	7.40487	0.00260653	0.00101971	0.00199773	0.0115155	0.0115155	ORMDL1	FALSE	-0.060948
ENSG00000128886	0.707775	0.970569	-0.11427	0.304845	3.55275	0.0326306	0.0369603	0.00545682	0.0559703	0.0559703	ELL3	FALSE	-0.164857
ENSG00000129055	0.706539	0.970569	0.0420784	0.11176	7.27883	0.0016035	0.000754556	0.000765402	0.0117357	0.0117357	ANAPC13	FALSE	0.0607063
ENSG00000129173	0.709052	0.970569	-0.11501	0.30823	6.73691	0.0677463	0.00215999	0.0928459	0.013087	0.0928459	E2F8	FALSE	-0.165924
ENSG00000131051	0.708268	0.970569	-0.0450099	0.120289	8.52245	0.0103215	0.000375771	0.0140936	0.0101965	0.0140936	RBM39	FALSE	-0.0649356
ENSG00000131355	0.706075	0.970569	-0.210931	0.559302	2.42983	0.223377	0.190097	0.122722	0.120334	0.122722	EMR3	FALSE	-0.304309
ENSG00000132406	0.699496	0.970569	-0.0748081	0.193803	6.68701	0.0269052	0.00093425	0.0366254	0.0132442	0.0366254	TMEM128	FALSE	-0.107925
ENSG00000134152	0.707649	0.970569	0.0674531	0.179868	6.65126	0.0230849	0.00156554	0.0307869	0.0133622	0.0307869	KATNBL1	FALSE	0.0973142
ENSG00000134897	0.709	0.970569	0.0435232	0.116622	7.08382	0.00661928	0.00144651	0.00753527	0.0121541	0.0121541	BIVM	FALSE	0.0627907
ENSG00000134986	0.70045	0.970569	0.0982506	0.255387	3.47034	0.0172616	0.00630454	0.0147613	0.058918	0.058918	NREP	FALSE	0.141746
ENSG00000138376	0.706278	0.970569	0.0779136	0.206744	5.7844	0.030519	0.0172506	0.0254926	0.018096	0.0254926	BARD1	FALSE	0.112406
ENSG00000138449	0.701129	0.970569	0.0775988	0.202187	6.23377	0.0292602	0.00194759	0.038932	0.0151847	0.038932	SLC40A1	FALSE	0.111951
ENSG00000138468	0.703907	0.970569	-0.110847	0.291662	8.18756	0.0608069	0.000870708	0.0841962	0.0105146	0.0841962	SENP7	FALSE	-0.159918
ENSG00000138668	0.708726	0.970569	-0.152057	0.407039	8.07193	0.118161	0.000592953	0.165088	0.0106394	0.165088	HNRNPD	FALSE	-0.219371
ENSG00000139116	0.701087	0.970569	-0.0416403	0.10848	8.32463	0.00753992	0.00139116	0.00905176	0.0103767	0.0103767	KIF21A	FALSE	-0.0600743
ENSG00000139163	0.701011	0.970569	-0.0577031	0.150285	6.80471	0.016167	0.00165698	0.0209287	0.0128859	0.0209287	ETNK1	FALSE	-0.083248
ENSG00000139218	0.700945	0.970569	0.0421775	0.109824	7.74014	0.00200318	0.00102046	0.00109484	0.0110409	0.0110409	SCAF11	FALSE	0.0608493
ENSG00000140750	0.700278	0.970569	-0.08028	0.208549	6.05837	0.0311434	0.00644232	0.0370504	0.0161956	0.0370504	ARHGAP17	FALSE	-0.11582
ENSG00000141293	0.698461	0.970569	0.199535	0.515063	1.93966	0.120278	0.0958779	0.0646318	0.169412	0.169412	SKAP1	FALSE	0.287868
ENSG00000141560	0.699982	0.970569	-0.066443	0.172425	6.14818	0.0212918	0.00195122	0.0277792	0.0156592	0.0277792	FN3KRP	FALSE	-0.095857
ENSG00000141699	0.69875	0.970569	-0.0498577	0.128829	6.14883	0.00608717	0.000941316	0.00694655	0.0156555	0.0156555	FAM134C	FALSE	-0.0719294
ENSG00000141956	0.703507	0.970569	-0.0654303	0.171918	6.66262	0.0211308	0.00767197	0.0218837	0.0133242	0.0218837	PRDM15	FALSE	-0.094396
ENSG00000142507	0.705912	0.970569	0.0658712	0.174562	7.48433	0.0217608	0.000363904	0.0301078	0.0113916	0.0301078	PSMB6	FALSE	0.0950321
ENSG00000143183	0.701465	0.970569	0.0557005	0.145302	8.37207	0.0151092	0.000234035	0.0208786	0.0103314	0.0208786	TMCO1	FALSE	0.0803588
ENSG00000143379	0.704999	0.970569	0.0451539	0.119271	6.60482	0.00357305	0.000702452	0.00363768	0.0135232	0.0135232	SETDB1	FALSE	0.0651432
ENSG00000143575	0.704444	0.970569	-0.0416382	0.109768	8.9714	0.00861062	0.000115884	0.0119332	0.0098681	0.0119332	HAX1	FALSE	-0.0600712
ENSG00000143727	0.69951	0.970569	-0.042257	0.109479	7.90388	0.00858569	0.000224955	0.0117608	0.0108349	0.0117608	ACP1	FALSE	-0.0609639
ENSG00000144134	0.700626	0.970569	-0.0753418	0.19596	5.1793	0.0116825	0.0139899	0.000695637	0.0244104	0.0244104	RABL2A	FALSE	-0.108695
ENSG00000144785	0.702161	0.970569	-0.256735	0.67137	3.90121	0.30544	0.404457	0.0207464	0.0462811	0.0462811	RP11-977G19.10	FALSE	-0.370391
ENSG00000147164	0.703348	0.970569	0.0450059	0.118186	6.74006	0.00221716	0.000890624	0.00142236	0.0130774	0.0130774	SNX12	FALSE	0.0649298
ENSG00000147697	0.703215	0.970569	0.416481	1.09317	1.41135	0.854498	0.240554	0.954465	0.244821	0.954465	GSDMC	FALSE	0.600855
ENSG00000149182	0.704744	0.970569	-0.0743219	0.196139	7.3826	0.0274883	0.000611605	0.037859	0.0115521	0.037859	ARFGAP2	FALSE	-0.107224
ENSG00000149273	0.699042	0.970569	-0.0387383	0.100199	11.3993	0.00680821	2.79428e-05	0.00943405	0.0100119	0.0100119	RPS3	FALSE	-0.0558876
ENSG00000151353	0.70927	0.970569	0.0409107	0.109728	7.70354	0.0046909	0.000951942	0.00524757	0.0110883	0.0110883	TMEM18	FALSE	0.0590217
ENSG00000152049	0.703739	0.970569	-0.0867978	0.228249	5.09253	0.00758702	0.0265063	-0.0188927	0.0255911	0.0255911	KCNE4	FALSE	-0.125223
ENSG00000152439	0.706322	0.970569	-0.156382	0.415026	4.1217	0.122983	0.0293314	0.142915	0.041667	0.142915	ZNF773	FALSE	-0.225611
ENSG00000153165	0.703563	0.970569	-0.344039	0.90414	2.5614	0.32658	0.70773	-0.277042	0.109738	0.109738	RGPD3	FALSE	-0.496344
ENSG00000153201	0.700194	0.970569	0.0463823	0.120455	6.40728	0.00267554	0.000183474	0.00275418	0.0143259	0.0143259	RANBP2	FALSE	0.0669155
ENSG00000154832	0.708366	0.970569	0.0480888	0.128562	6.40604	0.00397033	0.00219662	0.0026026	0.0143316	0.0143316	CXXC1	FALSE	0.0693774
ENSG00000155827	0.704295	0.970569	0.0538905	0.141993	5.92463	0.0094719	0.00309045	0.00966531	0.0170716	0.0170716	RNF20	FALSE	0.0777475
ENSG00000156599	0.702993	0.970569	0.0554607	0.145458	6.45396	0.0151307	0.000834582	0.0203235	0.0141174	0.0203235	ZDHHC5	FALSE	0.0800129
ENSG00000158435	0.705786	0.970569	0.0557635	0.14771	6.82156	0.0155819	0.0010168	0.0208013	0.0128378	0.0208013	CNOT11	FALSE	0.0804497
ENSG00000159388	0.706702	0.970569	0.0439006	0.116667	6.84022	0.00532279	0.000825826	0.00619472	0.0127854	0.0127854	BTG2	FALSE	0.0633351
ENSG00000159658	0.70804	0.970569	-0.0454417	0.121343	6.63112	0.0020384	0.00129315	0.000731982	0.0134309	0.0134309	EFCAB14	FALSE	-0.0655584
ENSG00000160124	0.699586	0.970569	0.0867054	0.224696	6.63146	0.0361647	0.00192875	0.0485595	0.0134297	0.0485595	CCDC58	FALSE	0.125089
ENSG00000162607	0.70212	0.970569	0.0646797	0.169115	8.36642	0.020461	0.000144947	0.0284548	0.0103367	0.0284548	USP1	FALSE	0.0933131
ENSG00000162669	0.699951	0.970569	0.0935939	0.242857	6.04543	0.0422397	0.00712338	0.0518563	0.0162763	0.0518563	HFM1	FALSE	0.135028
ENSG00000162961	0.705086	0.970569	0.043099	0.113879	7.07429	0.00871508	0.000790825	0.011353	0.0121775	0.0121775	DPY30	FALSE	0.0621786
ENSG00000163257	0.707025	0.970569	0.0456996	0.121588	8.07185	0.0105519	0.000575583	0.0142081	0.0106395	0.0142081	DCAF16	FALSE	0.0659305
ENSG00000163681	0.700866	0.970569	0.0438065	0.114035	7.09573	0.00338453	0.000878647	0.00323865	0.0121253	0.0121253	SLMAP	FALSE	0.0631995
ENSG00000164074	0.707097	0.970569	0.0436525	0.116172	7.22778	0.00612954	0.00166093	0.00658061	0.011835	0.011835	C4orf29	FALSE	0.0629773
ENSG00000164362	0.705371	0.970569	0.0937393	0.247935	4.90832	0.00636685	0.0331751	-0.0280183	0.0282966	0.0282966	TERT	FALSE	0.135237
ENSG00000165659	0.704997	0.970569	-0.142352	0.37601	3.03825	0.0801067	0.0626905	0.0473375	0.0786934	0.0786934	DACH1	FALSE	-0.20537
ENSG00000166157	0.704881	0.970569	-0.0576482	0.152211	5.5431	0.00493767	0.00297054	0.00277432	0.0201976	0.0201976	TPTE	FALSE	-0.0831688
ENSG00000166548	0.706179	0.970569	0.0585736	0.155371	5.87884	0.0151816	0.0067464	0.0143106	0.0173937	0.0173937	TK2	FALSE	0.0845038
ENSG00000167625	0.708019	0.970569	-0.0464307	0.123975	6.55702	0.00345793	0.00167085	0.00243814	0.0136989	0.0136989	ZNF526	FALSE	-0.0669854
ENSG00000167701	0.699985	0.970569	-0.154952	0.402117	2.87056	0.0742571	0.0733103	0.0260703	0.0883874	0.0883874	GPT	FALSE	-0.223548
ENSG00000169071	0.703746	0.970569	0.0626728	0.164812	5.23655	0.0160371	0.00349604	0.0185956	0.023667	0.023667	ROR2	FALSE	0.0904178
ENSG00000170899	0.708623	0.970569	-0.0942283	0.252146	4.95514	0.0453446	0.00612891	0.0574485	0.027585	0.0574485	GSTA4	FALSE	-0.135943
ENSG00000171219	0.702912	0.970569	-0.0909484	0.238464	4.01576	0.0198191	0.0130824	0.0125105	0.0437828	0.0437828	CDC42BPG	FALSE	-0.131211
ENSG00000171262	0.702212	0.970569	-0.128889	0.33711	6.25703	0.0812996	0.0123241	0.101319	0.0150617	0.101319	FAM98B	FALSE	-0.185948
ENSG00000171671	0.70351	0.970569	0.303708	0.798	1.30328	0.455283	0.167971	0.468834	0.26393	0.468834	SHANK2-AS3	FALSE	0.438158
ENSG00000172828	0.70471	0.970569	-0.0825434	0.21781	4.52506	0.0131359	0.0128829	0.00341429	0.0345582	0.0345582	CES3	FALSE	-0.119085
ENSG00000173801	0.698873	0.970569	-0.0438258	0.113291	7.09716	0.00330328	0.000713106	0.00328147	0.0121218	0.0121218	JUP	FALSE	-0.0632273
ENSG00000174332	0.705425	0.970569	-0.242105	0.640478	1.6427	0.28968	0.201819	0.203393	0.208392	0.208392	GLIS1	FALSE	-0.349284
ENSG00000174695	0.698244	0.970569	0.0435735	0.112392	7.39378	0.00321979	0.00109835	0.00278202	0.0115336	0.0115336	TMEM167A	FALSE	0.0628632
ENSG00000174842	0.698944	0.970569	-0.0546388	0.141278	5.7428	0.0047685	0.00153752	0.00412253	0.0184221	0.0184221	GLMN	FALSE	-0.0788272
ENSG00000177463	0.704067	0.970569	-0.0438088	0.115336	7.00325	0.00430245	0.000947341	0.00454672	0.0123551	0.0123551	NR2C2	FALSE	-0.0632027
ENSG00000177830	0.702408	0.970569	0.0427427	0.111871	7.20714	0.00830172	0.000638044	0.0109011	0.011877	0.011877	CHID1	FALSE	0.0616646
ENSG00000178188	0.705314	0.970569	0.0547681	0.144829	6.32094	0.0149835	0.00262297	0.0183525	0.0147364	0.0183525	SH2B1	FALSE	0.0790137
ENSG00000178567	0.700281	0.970569	0.039748	0.103257	8.29016	0.0057227	0.000251752	0.00754234	0.0104103	0.0104103	EPM2AIP1	FALSE	0.0573443
ENSG00000180425	0.702434	0.970569	0.0674691	0.176604	5.14668	0.0151916	0.00634207	0.0141694	0.0248467	0.0248467	C11orf71	FALSE	0.0973373
ENSG00000181038	0.707982	0.970569	-0.0430367	0.114897	7.09575	0.0018937	0.00107605	0.000838417	0.0121252	0.0121252	METTL23	FALSE	-0.0620888
ENSG00000181894	0.704029	0.970569	-0.0594587	0.156517	5.87956	0.0175101	0.00351691	0.0209805	0.0173886	0.0209805	ZNF329	FALSE	-0.0857808
ENSG00000181938	0.70742	0.970569	0.104696	0.27895	5.40908	0.0555293	0.00169429	0.076119	0.0216057	0.076119	GINS3	FALSE	0.151045
ENSG00000182836	0.706476	0.970569	-0.203452	0.540245	2.10545	0.203081	0.14096	0.142966	0.150905	0.150905	PLCXD3	FALSE	-0.29352
ENSG00000184209	0.707063	0.970569	0.0601372	0.160023	6.91014	0.0182771	0.00198122	0.0236261	0.0125956	0.0236261	SNRNP35	FALSE	0.0867596
ENSG00000184432	0.704155	0.970569	-0.104668	0.275646	8.10904	0.0543056	0.000259215	0.0757215	0.0105985	0.0757215	COPB2	FALSE	-0.151003
ENSG00000184465	0.700267	0.970569	0.0998829	0.259463	7.68343	0.0482063	0.00218659	0.0651345	0.0111146	0.0651345	WDR27	FALSE	0.144101
ENSG00000185482	0.703936	0.970569	0.090361	0.237784	4.64798	0.0404158	0.0130166	0.0435244	0.0324976	0.0435244	STAC3	FALSE	0.130363
ENSG00000185658	0.702587	0.970569	0.0408782	0.107058	7.84545	0.00327287	0.000554711	0.00351908	0.0109068	0.0109068	BRWD1	FALSE	0.0589747
ENSG00000185973	0.709103	0.970569	-0.0645421	0.173007	4.90061	0.0172333	0.00151604	0.0222511	0.0284152	0.0284152	TMLHE	FALSE	-0.0931145
ENSG00000186235	0.707329	0.970569	-0.0758008	0.201895	4.68801	0.015192	0.00893264	0.0109825	0.0318291	0.0318291	AC016757.3	FALSE	-0.109357
ENSG00000186862	0.702725	0.970569	0.101907	0.26702	3.75135	0.015302	0.021309	-0.00354854	0.0499905	0.0499905	PDZD7	FALSE	0.14702
ENSG00000187626	0.705862	0.970569	0.0559389	0.148214	6.23947	0.015688	0.00271631	0.0192512	0.0151543	0.0192512	ZKSCAN4	FALSE	0.0807027
ENSG00000188452	0.708016	0.970569	-0.157702	0.421075	3.14577	0.0697813	0.104197	-0.0119596	0.0731078	0.0731078	CERKL	FALSE	-0.227516
ENSG00000189164	0.703631	0.970569	-0.114075	0.299863	3.28427	0.0305241	0.0233331	0.0159466	0.0665845	0.0665845	ZNF527	FALSE	-0.164575
ENSG00000196083	0.69896	0.970569	0.0845788	0.218705	5.71957	0.0342726	0.0139041	0.0339279	0.0186089	0.0339279	IL1RAP	FALSE	0.122021
ENSG00000196214	0.699098	0.970569	0.0604405	0.156364	5.46309	0.0146035	0.00343195	0.0166468	0.0210176	0.0210176	ZNF766	FALSE	0.0871971
ENSG00000196267	0.699659	0.970569	0.112883	0.292609	3.70164	0.0155576	0.0342618	-0.0172966	0.0513585	0.0513585	ZNF836	FALSE	0.162856
ENSG00000196437	0.702157	0.970569	-0.0616795	0.161291	5.42662	0.0014771	0.00460325	-0.00428977	0.0214116	0.0214116	ZNF569	FALSE	-0.0889847
ENSG00000196440	0.703258	0.970569	-0.213774	0.561194	3.6846	0.225192	0.0913201	0.223619	0.0518455	0.223619	ARMCX4	FALSE	-0.30841
ENSG00000196628	0.709256	0.970569	-0.0488427	0.130996	6.35949	0.0110583	0.0026109	0.0127837	0.0145491	0.0145491	TCF4	FALSE	-0.0704652
ENSG00000196700	0.707605	0.970569	0.11448	0.305219	7.57661	0.0664742	0.000525831	0.0926326	0.0112585	0.0926326	ZNF512B	FALSE	0.165159
ENSG00000196704	0.700795	0.970569	0.0488739	0.127194	6.34424	0.00218471	0.00155588	0.000526855	0.0146224	0.0146224	AMZ2	FALSE	0.0705102
ENSG00000196867	0.705154	0.970569	-0.238665	0.630768	0.951596	0.109031	0.0610117	0.0740545	0.336857	0.336857	ZFP28	FALSE	-0.344321
ENSG00000197165	0.701547	0.970569	0.0916672	0.239195	4.21593	0.0141259	0.0173107	-0.00032328	0.0399034	0.0399034	SULT1A2	FALSE	0.132248
ENSG00000197238	0.698491	0.970569	0.117782	0.304064	9.53573	0.0662609	7.95221e-05	0.0923755	0.00961026	0.0923755	HIST1H4J	FALSE	0.169923
ENSG00000197951	0.702874	0.970569	-0.219614	0.575743	1.37317	0.0923184	0.0800694	0.0342932	0.25141	0.25141	ZNF71	FALSE	-0.316835
ENSG00000198960	0.703678	0.970569	-0.0638511	0.16787	5.60657	0.0201459	0.00155756	0.0266227	0.0195912	0.0266227	ARMCX6	FALSE	-0.0921177
ENSG00000199197	0.704784	0.970569	0.205337	0.541969	2.04982	0.0561553	0.136853	-0.0737012	0.156878	0.156878	RN7SKP72	FALSE	0.296238
ENSG00000199846	0.702861	0.970569	-0.143275	0.375596	3.0262	0.0815727	0.0617227	0.0503724	0.0793495	0.0793495	RNU1-72P	FALSE	-0.206703
ENSG00000201208	0.708092	0.970569	0.215186	0.57472	2.11762	0.0737759	0.180673	-0.093162	0.14963	0.14963	Y_RNA	FALSE	0.310448
ENSG00000203863	0.701491	0.970569	-0.255927	0.667677	1.82445	0.132364	0.262203	-0.096407	0.18359	0.18359	AL079342.1	FALSE	-0.369224
ENSG00000203879	0.709228	0.970569	-0.0674347	0.180842	6.55697	0.0233183	0.000408722	0.032295	0.0136991	0.032295	GDI1	FALSE	-0.0972878
ENSG00000204301	0.702324	0.970569	-0.146016	0.382054	3.40915	0.104417	0.0362323	0.109733	0.0613056	0.109733	NOTCH4	FALSE	-0.210656
ENSG00000204396	0.703142	0.970569	-0.127001	0.333264	3.02632	0.0486419	0.0317223	0.0331758	0.0793429	0.0793429	VWA7	FALSE	-0.183224
ENSG00000204434	0.70118	0.970569	-0.0843773	0.219888	4.4484	0.0154785	0.0125026	0.00715532	0.0358482	0.0358482	POTEKP	FALSE	-0.121731
ENSG00000205775	0.704266	0.970569	-0.279704	0.736901	3.24681	0.179088	0.474747	-0.245232	0.0682772	0.0682772	GAGE2E	FALSE	-0.403528
ENSG00000206612	0.700731	0.970569	-0.20074	0.522306	2.29202	0.022961	0.140315	-0.126021	0.132489	0.132489	SNORA2A	FALSE	-0.289606
ENSG00000210741	0.702112	0.970569	-0.141764	0.370653	2.95363	0.00815014	0.053953	-0.0517763	0.0834304	0.0834304	MIR196A1	FALSE	-0.204522
ENSG00000213096	0.701782	0.970569	0.0471612	0.123163	7.06762	0.0108542	0.00112166	0.0140475	0.0121941	0.0140475	ZNF254	FALSE	0.0680393
ENSG00000213218	0.706626	0.970569	0.20967	0.557053	2.77412	0.221526	0.0717749	0.238533	0.0945417	0.238533	CSH2	FALSE	0.30249
ENSG00000214039	0.70121	0.970569	-0.244558	0.637388	1.94448	0.243211	0.23742	0.0974927	0.168843	0.168843	RP11-474D1.3	FALSE	-0.352822
ENSG00000214922	0.700049	0.970569	-0.43156	1.1202	1.35988	0.0870815	1.0011	-0.963596	0.253745	0.253745	HLA-F-AS1	FALSE	-0.62261
ENSG00000220517	0.708887	0.970569	-0.241775	0.64758	1.80584	0.0893919	0.233371	-0.128511	0.185988	0.185988	ASS1P1	FALSE	-0.348807
ENSG00000221500	0.703602	0.970569	-0.12154	0.319454	3.27538	0.00743186	0.0350692	-0.0313074	0.0669813	0.0669813	SNORD100	FALSE	-0.175345
ENSG00000223189	0.707979	0.970569	-0.291884	0.779248	1.29576	0.402668	0.341914	0.21949	0.265313	0.265313	RNU6-177P	FALSE	-0.4211
ENSG00000223692	0.699113	0.970569	-0.168834	0.436807	2.79064	0.136702	0.07229	0.118511	0.0934562	0.118511	DIP2A-IT1	FALSE	-0.243576
ENSG00000223757	0.703142	0.970569	-0.127001	0.333264	3.02632	0.0486419	0.0317223	0.0331758	0.0793429	0.0793429	VWA7	FALSE	-0.183224
ENSG00000224736	0.700701	0.970569	-0.207563	0.540002	1.50729	0.0934155	0.0625959	0.0559862	0.229006	0.229006	HLA-V	FALSE	-0.29945
ENSG00000225077	0.70412	0.970569	0.115628	0.304472	3.45249	0.0108832	0.0331033	-0.0234634	0.0595997	0.0595997	LINC00337	FALSE	0.166815
ENSG00000225107	0.699091	0.970569	0.34242	0.885842	1.89749	0.562228	0.11592	0.668795	0.17447	0.668795	AC092484.1	FALSE	0.494008
ENSG00000225643	0.70597	0.970569	0.201732	0.534709	2.1661	0.0912702	0.141261	-0.0247031	0.144653	0.144653	RP11-70P17.1	FALSE	0.291037
ENSG00000225953	0.703153	0.970569	0.0781459	0.205071	4.69105	0.0226301	0.0102754	0.0206164	0.0317786	0.0317786	SATB2-AS1	FALSE	0.112741
ENSG00000226754	0.704791	0.970569	0.185565	0.489797	2.2499	0.137184	0.103463	0.0850952	0.136438	0.136438	RP5-1024G6.5	FALSE	0.267714
ENSG00000226920	0.701999	0.970569	-0.12717	0.332364	3.3781	0.0790346	0.033797	0.0766688	0.0625674	0.0766688	RP5-1068B5.3	FALSE	-0.183468
ENSG00000227596	0.706779	0.970569	-0.325736	0.865892	1.65273	0.193357	0.542829	-0.305846	0.206941	0.206941	LINC00243	FALSE	-0.469938
ENSG00000228175	0.703732	0.970569	-0.0819415	0.215473	4.40381	0.00421128	0.00982351	-0.00686379	0.036605	0.036605	GEMIN8P4	FALSE	-0.118217
ENSG00000228810	0.703115	0.970569	0.160114	0.420115	2.64832	0.0160318	0.0732473	-0.0620177	0.103249	0.103249	PABPC1P11	FALSE	0.230995
ENSG00000229093	0.708294	0.970569	-0.398475	1.06502	2.51136	0.809105	0.0989624	1.0353	0.113656	1.0353	OR51AB1P	FALSE	-0.574877
ENSG00000229631	0.708888	0.970569	0.406425	1.08859	2.88483	0.165662	1.09752	-0.931617	0.0875139	0.0875139	AL603926.1	FALSE	0.586348
ENSG00000229951	0.707649	0.970569	0.225742	0.601954	1.89534	0.212131	0.187617	0.105101	0.174732	0.174732	AC104695.3	FALSE	0.325677
ENSG00000230048	0.703142	0.970569	-0.127001	0.333264	3.02632	0.0486419	0.0317223	0.0331758	0.0793429	0.0793429	VWA7	FALSE	-0.183224
ENSG00000230530	0.699862	0.970569	-0.159584	0.41396	3.91281	0.122731	0.0206719	0.150691	0.0460164	0.150691	LIMD1-AS1	FALSE	-0.230231
ENSG00000230679	0.709028	0.970569	0.222255	0.595598	2.39794	0.252957	0.133789	0.220948	0.123048	0.220948	ENO1-AS1	FALSE	0.320646
ENSG00000231025	0.703993	0.970569	-0.0864134	0.227442	5.27811	0.0369756	0.00428851	0.0474412	0.0231455	0.0474412	RP11-175O19.4	FALSE	-0.124668
ENSG00000231795	0.706375	0.970569	0.229662	0.609622	1.75317	0.124627	0.178694	-0.0181259	0.192946	0.192946	ITCH-IT1	FALSE	0.331332
ENSG00000232367	0.706064	0.970569	0.086541	0.229462	4.24787	0.035318	0.0133273	0.0359049	0.0393256	0.0393256	TAP1	FALSE	0.124852
ENSG00000232386	0.707324	0.970569	-0.228095	0.60752	2.47927	0.263396	0.107225	0.261855	0.116241	0.261855	RP11-66B24.2	FALSE	-0.329071
ENSG00000233139	0.699675	0.970569	0.131399	0.340623	3.1758	0.0106126	0.0443932	-0.0371071	0.0716307	0.0716307	RP11-38O23.4	FALSE	0.189568
ENSG00000233602	0.700577	0.970569	-0.317511	0.825686	1.87279	0.488109	0.242343	0.439415	0.177502	0.439415	ERI3-IT1	FALSE	-0.458071
ENSG00000233665	0.703695	0.970569	0.070417	0.185144	4.92216	0.0119545	0.00619353	0.009259	0.0280847	0.0280847	RP11-523O18.5	FALSE	0.10159
ENSG00000234042	0.701357	0.970569	0.17258	0.450025	2.56053	0.112389	0.0927175	0.0609735	0.109805	0.109805	RP11-452D2.2	FALSE	0.24898
ENSG00000234433	0.703142	0.970569	-0.127001	0.333264	3.02632	0.0486419	0.0317223	0.0331758	0.0793429	0.0793429	VWA7	FALSE	-0.183224
ENSG00000234709	0.705698	0.970569	-0.212164	0.561816	2.19122	0.225429	0.131146	0.184491	0.14214	0.184491	UPF3AP3	FALSE	-0.306088
ENSG00000235381	0.703058	0.970569	-0.0811455	0.212871	4.52526	0.00509883	0.0107593	-0.0064033	0.0345549	0.0345549	RP11-477D19.2	FALSE	-0.117068
ENSG00000235609	0.700161	0.970569	0.128411	0.333447	3.01756	0.0172044	0.031363	-0.0138012	0.0798236	0.0798236	AF127936.7	FALSE	0.185258
ENSG00000236933	0.70915	0.970569	-0.0776662	0.208221	4.63139	0.00341555	0.01058	-0.00847266	0.0327761	0.0327761	RP11-439A17.7	FALSE	-0.112049
ENSG00000237505	0.699416	0.970569	-0.110623	0.286509	4.35681	0.013732	0.0446763	-0.0301971	0.0374108	0.0374108	RP11-76N22.2	FALSE	-0.159596
ENSG00000238203	0.703142	0.970569	-0.127001	0.333264	3.02632	0.0486419	0.0317223	0.0331758	0.0793429	0.0793429	VWA7	FALSE	-0.183224
ENSG00000238208	0.702322	0.970569	0.0865164	0.226371	5.64001	0.0366577	0.00367674	0.0475673	0.0192875	0.0475673	RP11-112N13.1	FALSE	0.124817
ENSG00000238465	0.704181	0.970569	-0.213521	0.562368	2.08015	0.0666673	0.162664	-0.0854588	0.153593	0.153593	snoU13	FALSE	-0.308046
ENSG00000239205	0.707308	0.970569	0.363786	0.96887	1.55477	0.66992	0.215437	0.723273	0.221559	0.723273	RP11-747D18.1	FALSE	0.524833
ENSG00000239618	0.704486	0.970569	0.566222	1.49292	1.08288	1.59274	1.022	1.2068	0.307569	1.2068	HLA-L	FALSE	0.816886
ENSG00000242539	0.701214	0.970569	-0.269437	0.702239	2.2974	0.352958	0.084212	0.408927	0.131993	0.408927	AC007620.3	FALSE	-0.388715
ENSG00000243083	0.698592	0.970569	-0.147867	0.381867	2.81763	0.0193807	0.0541121	-0.0359734	0.0917107	0.0917107	LINC00870	FALSE	-0.213327
ENSG00000243566	0.702087	0.970569	0.133735	0.349629	3.17399	0.00856437	0.0505216	-0.0466175	0.071719	0.071719	UPK3B	FALSE	0.192939
ENSG00000246731	0.702505	0.970569	0.24996	0.654445	1.06293	0.135249	0.116446	0.055188	0.311852	0.311852	CTD-2514K5.2	FALSE	0.360615
ENSG00000248341	0.697954	0.970569	-0.32156	0.828584	2.69756	0.492168	0.231344	0.455208	0.099747	0.455208	AC115115.2	FALSE	-0.463913
ENSG00000248550	0.705648	0.970569	-0.20517	0.543198	1.5213	0.0939324	0.0682817	0.0515696	0.226783	0.226783	OTX2-AS1	FALSE	-0.295998
ENSG00000248685	0.706134	0.970569	0.0871553	0.231149	4.15694	0.00511362	0.0124335	-0.00856113	0.0409962	0.0409962	RP11-548L20.1	FALSE	0.125739
ENSG00000249792	0.703184	0.970569	0.296016	0.776891	1.27229	0.431582	0.316052	0.287508	0.269676	0.287508	RP11-1072N2.3	FALSE	0.427061
ENSG00000250069	0.705112	0.970569	-0.121829	0.321935	3.31948	0.0374168	0.0386022	0.0101019	0.0650399	0.0650399	CTB-131B5.2	FALSE	-0.175763
ENSG00000250423	0.705856	0.970569	0.199655	0.528989	1.96616	0.0472329	0.113521	-0.0626027	0.166308	0.166308	KIAA1210	FALSE	0.288041
ENSG00000250917	0.70241	0.970569	0.263551	0.6898	2.44886	0.340369	0.105009	0.370814	0.118742	0.370814	RP4-785G19.5	FALSE	0.380224
ENSG00000251013	0.705958	0.970569	-0.172671	0.457659	3.06091	0.0808631	0.131976	-0.0255885	0.0774767	0.0774767	GAPDHP62	FALSE	-0.249111
ENSG00000251230	0.698915	0.970569	-0.0612743	0.158419	5.4595	0.0108383	0.00404082	0.0103394	0.0210558	0.0210558	RP11-701P16.5	FALSE	-0.0884001
ENSG00000252361	0.703534	0.970569	-0.212274	0.557803	2.08114	0.103304	0.157658	-0.0252312	0.153487	0.153487	RNU6-118P	FALSE	-0.306247
ENSG00000253488	0.707592	0.970569	-0.306144	0.816184	1.3257	0.298582	0.406307	-0.00529628	0.259849	0.259849	RP11-583M2.2	FALSE	-0.441673
ENSG00000254223	0.708702	0.970569	-0.156453	0.418772	2.65203	0.0157599	0.0723886	-0.0609876	0.102981	0.102981	RP11-419K12.1	FALSE	-0.225715
ENSG00000254227	0.698182	0.970569	-0.329835	0.850581	1.72664	0.51859	0.259513	0.463975	0.196549	0.463975	RP11-622O11.4	FALSE	-0.475852
ENSG00000255145	0.703476	0.970569	0.139592	0.366737	3.0748	0.0328012	0.057754	-0.0182952	0.0767417	0.0767417	RP11-60I3.5	FALSE	0.201389
ENSG00000255176	0.705906	0.970569	0.202041	0.535408	1.7969	0.0699544	0.09951	-0.0149887	0.187151	0.187151	AP002954.3	FALSE	0.291484
ENSG00000255301	0.709243	0.970569	-0.252409	0.676928	1.75476	0.184081	0.2655	-0.0212342	0.192732	0.192732	RP11-624G17.3	FALSE	-0.364149
ENSG00000256646	0.702885	0.970569	0.0849687	0.222765	6.10757	0.0354892	0.00300465	0.0466194	0.0158968	0.0466194	PSMA2	FALSE	0.122584
ENSG00000256705	0.702511	0.970569	-0.201992	0.528868	3.35953	0.200068	0.0452489	0.234453	0.0633375	0.234453	CTD-2017C7.1	FALSE	-0.291413
ENSG00000256916	0.698821	0.970569	0.231324	0.597871	1.90765	0.0744631	0.184212	-0.0992725	0.173238	0.173238	RP11-817J15.2	FALSE	0.33373
ENSG00000257103	0.707407	0.970569	-0.141698	0.377519	6.81717	0.101707	0.046671	0.0958495	0.0128503	0.0958495	LSM14A	FALSE	-0.204428
ENSG00000257803	0.709206	0.970569	0.178537	0.47875	2.34453	0.108857	0.101478	0.0458692	0.127724	0.127724	RP11-575G13.2	FALSE	0.257575
ENSG00000258102	0.708608	0.970569	-0.13686	0.366203	3.04027	0.0956464	0.0363245	0.0977799	0.0785843	0.0977799	RP11-809C9.2	FALSE	-0.197447
ENSG00000258955	0.702011	0.970569	-0.204268	0.533885	2.04188	0.0222985	0.127283	-0.114698	0.15775	0.15775	LINC00519	FALSE	-0.294696
ENSG00000259737	0.69861	0.970569	-0.208943	0.539629	1.37673	0.138338	0.0404107	0.145267	0.250789	0.250789	RP11-475A13.1	FALSE	-0.301441
ENSG00000260136	0.705489	0.970569	-0.106459	0.281697	3.64399	0.00852512	0.0263066	-0.0191857	0.0530464	0.0530464	CTD-2270L9.4	FALSE	-0.153588
ENSG00000260289	0.701106	0.970569	0.0560291	0.145974	5.81691	0.00609867	0.00346015	0.00411823	0.0178484	0.0178484	CTD-2535I10.1	FALSE	0.080833
ENSG00000260487	0.70043	0.970569	0.143834	0.373848	2.89667	0.0865786	0.0529663	0.0665574	0.0867959	0.0867959	RP11-297C4.3	FALSE	0.207509
ENSG00000260518	0.706004	0.970569	-0.0955536	0.253304	4.65502	0.0458189	0.0112487	0.0529144	0.0323797	0.0529144	BMS1P8	FALSE	-0.137855
ENSG00000260563	0.704696	0.970569	0.0847316	0.223573	4.27579	0.0267145	0.0111576	0.0253244	0.0388272	0.0388272	RP13-516M14.1	FALSE	0.122242
ENSG00000260646	0.707649	0.970569	0.25004	0.666746	1.65297	0.112486	0.237644	-0.100175	0.206906	0.206906	LA16c-385E7.1	FALSE	0.360731
ENSG00000260988	0.703522	0.970569	-0.1741	0.457473	3.23303	0.149624	0.0388671	0.170414	0.0689129	0.170414	RP11-285A1.1	FALSE	-0.251174
ENSG00000261226	0.706593	0.970569	-0.224686	0.596878	3.63423	0.254337	0.0518142	0.304449	0.0533438	0.304449	RP11-830F9.7	FALSE	-0.324153
ENSG00000261378	0.70401	0.970569	0.0543339	0.143017	5.77019	0.0146199	0.00100749	0.0194463	0.0182062	0.0194463	RAB5C	FALSE	0.0783872
ENSG00000261584	0.704955	0.970569	0.0936514	0.247336	3.80748	0.0216435	0.0126418	0.0154382	0.0485334	0.0485334	RP11-457M11.5	FALSE	0.13511
ENSG00000261763	0.708233	0.970569	-0.190696	0.509568	2.64624	0.185228	0.0947487	0.16491	0.1034	0.16491	RP11-442N1.2	FALSE	-0.275116
ENSG00000262601	0.700211	0.970569	0.0725293	0.18837	5.18182	0.0254091	0.00525168	0.0302317	0.0243771	0.0302317	CTC-786C10.1	FALSE	0.104638
ENSG00000262747	0.700795	0.970569	0.0488739	0.127194	6.34424	0.00218471	0.00155588	0.000526855	0.0146224	0.0146224	AMZ2	FALSE	0.0705102
ENSG00000262904	0.709107	0.970569	0.136647	0.366292	3.8233	0.0956706	0.0211756	0.112994	0.0481383	0.112994	RP11-144N1.1	FALSE	0.197141
ENSG00000263013	0.708447	0.970569	0.0858368	0.229545	4.25039	0.0196565	0.0134107	0.0123901	0.0392803	0.0392803	RP11-876N24.5	FALSE	0.123836
ENSG00000263779	0.700877	0.970569	-0.2061	0.536528	2.09725	0.0403495	0.13609	-0.0968046	0.151772	0.151772	RN7SL467P	FALSE	-0.297339
ENSG00000264553	0.708671	0.970569	0.254348	0.680729	1.65763	0.26757	0.257157	0.111852	0.206234	0.206234	MIR4257	FALSE	0.366947
ENSG00000264965	0.70228	0.970569	-0.376632	0.985317	1.76276	0.694517	0.257634	0.713216	0.19166	0.713216	AC144573.1	FALSE	-0.543365
ENSG00000265389	0.70915	0.970569	-0.0776662	0.208221	4.63139	0.00341555	0.01058	-0.00847266	0.0327761	0.0327761	RP11-439A17.7	FALSE	-0.112049
ENSG00000265393	0.704831	0.970569	-0.268152	0.707884	1.69133	0.133283	0.299652	-0.13568	0.201447	0.201447	CTD-2517M22.17	FALSE	-0.386862
ENSG00000265917	0.699124	0.970569	0.226508	0.586044	1.80467	0.0567629	0.157307	-0.097816	0.18614	0.18614	MIR3685	FALSE	0.326782
ENSG00000266821	0.704383	0.970569	-0.14514	0.382541	2.98615	0.0890375	0.0647643	0.0582591	0.0815734	0.0815734	RP11-6N17.2	FALSE	-0.209393
ENSG00000267219	0.707085	0.970569	-0.208067	0.553703	2.1117	0.156452	0.156338	0.0566932	0.150249	0.150249	AC010504.2	FALSE	-0.300177
ENSG00000267798	0.698725	0.970569	-0.212177	0.548202	2.23501	0.152489	0.162662	0.043562	0.137864	0.137864	RP11-333J10.3	FALSE	-0.306107
ENSG00000267814	0.704955	0.970569	0.0936514	0.247336	3.80748	0.0216435	0.0126418	0.0154382	0.0485334	0.0485334	RP11-457M11.5	FALSE	0.13511
ENSG00000267946	0.709103	0.970569	-0.0645421	0.173007	4.90061	0.0172333	0.00151604	0.0222511	0.0284152	0.0284152	TMLHE	FALSE	-0.0931145
ENSG00000268213	0.703678	0.970569	-0.0638511	0.16787	5.60657	0.0201459	0.00155756	0.0266227	0.0195912	0.0266227	ARMCX6	FALSE	-0.0921177
ENSG00000268355	0.704252	0.970569	0.183403	0.483165	1.98382	0.107097	0.0691768	0.0746505	0.164272	0.164272	AC006129.1	FALSE	0.264595
ENSG00000268378	0.705906	0.970569	0.202041	0.535408	1.7969	0.0699544	0.09951	-0.0149887	0.187151	0.187151	AP002954.3	FALSE	0.291484
ENSG00000268466	0.708211	0.970569	-0.164217	0.438779	2.66629	0.137341	0.0623118	0.130215	0.101957	0.130215	AL132989.1	FALSE	-0.236915
ENSG00000268569	0.708774	0.970569	-0.0566694	0.151724	8.12173	0.0164173	0.00132304	0.0216972	0.0105847	0.0216972	HIRA	FALSE	-0.0817567
ENSG00000268583	0.70568	0.970569	0.275871	0.730467	1.60849	0.381089	0.281619	0.251962	0.21342	0.251962	CTC-453G23.8	FALSE	0.397998
ENSG00000268722	0.703258	0.970569	-0.213774	0.561194	3.6846	0.225192	0.0913201	0.223619	0.0518455	0.223619	ARMCX4	FALSE	-0.30841
ENSG00000269211	0.70351	0.970569	0.303708	0.798	1.30328	0.455283	0.167971	0.468834	0.26393	0.468834	SHANK2-AS3	FALSE	0.438158
ENSG00000269952	0.703702	0.970569	-0.176911	0.465155	3.04245	0.154679	0.0430631	0.173307	0.0784663	0.173307	RP11-324I22.3	FALSE	-0.255229
ENSG00000270018	0.703188	0.970569	-0.185551	0.486983	4.09602	0.169578	0.0209211	0.216232	0.0421654	0.216232	RP3-462E2.5	FALSE	-0.267693
ENSG00000270039	0.706291	0.970569	0.119241	0.316422	3.35345	0.0321253	0.0365304	0.00454832	0.0635925	0.0635925	RP11-571M6.17	FALSE	0.172029
ENSG00000270343	0.707657	0.970569	0.155856	0.41561	2.77583	0.0536187	0.0783027	-0.0100201	0.0944291	0.0944291	UNGP3	FALSE	0.224853
ENSG00000270949	0.702028	0.970569	0.110759	0.289503	5.36477	0.0599638	0.00568102	0.0781309	0.0221087	0.0781309	RP11-288H12.4	FALSE	0.159792
ENSG00000271937	0.703559	0.970569	0.210024	0.551939	2.13656	0.079645	0.156971	-0.0595585	0.147665	0.147665	RP11-424N24.2	FALSE	0.303
ENSG00000272086	0.704778	0.970569	-0.11493	0.303343	4.83262	0.0657477	0.00724501	0.0847721	0.0294785	0.0847721	CTD-2186M15.3	FALSE	-0.165809
ENSG00000272377	0.699098	0.970569	0.271832	0.703246	1.6189	0.0955083	0.282678	-0.176361	0.211878	0.211878	RP11-682N22.1	FALSE	0.39217
ENSG00000272579	0.709205	0.970569	-0.113171	0.30347	4.37731	0.0656652	0.0121538	0.0799401	0.037058	0.0799401	RP11-101E13.5	FALSE	-0.163271
ENSG00000272674	0.703998	0.970569	0.440827	1.16029	2.3557	0.135412	1.21953	-1.11358	0.126732	0.126732	AC244517.1	FALSE	0.635979
ENSG00000273372	0.706702	0.970569	-0.235426	0.625652	5.04872	0.279435	0.00695882	0.384481	0.0262109	0.384481	RP11-479O17.10	FALSE	-0.339648
ENSG00000273405	0.704252	0.970569	0.183403	0.483165	1.98382	0.107097	0.0691768	0.0746505	0.164272	0.164272	AC006129.1	FALSE	0.264595
ENSG00000100353	0.709438	0.970579	0.0372714	0.100028	8.97373	0.00446903	0.000138894	0.00587007	0.00986668	0.00986668	EIF3D	FALSE	0.0537713
ENSG00000162066	0.709369	0.970579	0.105383	0.282754	5.64978	0.0570016	0.00428731	0.0756623	0.0192008	0.0756623	AMDHD2	FALSE	0.152036
ENSG00000245888	0.70938	0.970579	0.144313	0.38722	2.75962	0.104489	0.0544339	0.0918868	0.0955057	0.0955057	CTD-3203P2.2	FALSE	0.2082
ENSG00000258839	0.709429	0.970579	0.0596219	0.160006	5.55514	0.0102792	0.00552231	0.00811907	0.0200795	0.0200795	MC1R	FALSE	0.0860162
ENSG00000175536	0.709537	0.970659	0.163958	0.44018	4.00494	0.138133	0.0171285	0.17663	0.0440085	0.17663	LIPT2	FALSE	0.236541
ENSG00000179833	0.709786	0.970739	-0.063005	0.169303	5.00434	0.00629815	0.00180937	0.00565305	0.0268542	0.0268542	SERTAD2	FALSE	-0.090897
ENSG00000185130	0.709794	0.970739	0.139062	0.373688	7.93515	0.0995413	0.000332758	0.13931	0.0107972	0.13931	HIST1H2BL	FALSE	0.200624
ENSG00000188596	0.709837	0.970739	0.0922488	0.247931	4.2716	0.0247271	0.0225681	0.0102677	0.0389015	0.0389015	C12orf55	FALSE	0.133087
ENSG00000196666	0.709698	0.970739	0.232179	0.623698	1.78975	0.0539797	0.200913	-0.146897	0.188086	0.188086	FAM180B	FALSE	0.334963
ENSG00000248019	0.70982	0.970739	-0.0814622	0.218927	4.50083	0.0341646	0.00995623	0.0379726	0.0349649	0.0379726	FAM13A-AS1	FALSE	-0.117525
ENSG00000272761	0.709745	0.970739	0.283763	0.762397	1.73079	0.41434	0.211371	0.369878	0.19598	0.369878	RP11-572C15.6	FALSE	0.409384
ENSG00000255224	0.710009	0.970864	-0.112058	0.301356	3.19535	0.00803227	0.0201273	-0.0143573	0.0706883	0.0706883	CTD-3065J16.9	FALSE	-0.161665
ENSG00000261034	0.710009	0.970864	-0.112058	0.301356	3.19535	0.00803227	0.0201273	-0.0143573	0.0706883	0.0706883	CTD-3065J16.9	FALSE	-0.161665
ENSG00000214078	0.710057	0.970874	-0.0602315	0.162008	7.12767	0.0187071	0.0017212	0.0245255	0.0120502	0.0245255	CPNE1	FALSE	-0.0868957
ENSG00000102290	0.710325	0.970999	-0.159864	0.430414	2.40011	0.0324886	0.0623947	-0.0264401	0.122862	0.122862	PCDH11X	FALSE	-0.230636
ENSG00000130653	0.71035	0.970999	-0.108489	0.29212	3.70933	0.0119025	0.0341922	-0.0222233	0.0511417	0.0511417	PNPLA7	FALSE	-0.156517
ENSG00000134070	0.710312	0.970999	0.126374	0.34023	6.07711	0.0824947	0.00178316	0.113974	0.0160804	0.113974	IRAK2	FALSE	0.182319
ENSG00000159110	0.710191	0.970999	-0.0488067	0.131342	6.3502	0.00487001	0.00265706	0.0034569	0.0145937	0.0145937	IFNAR2	FALSE	-0.0704132
ENSG00000163141	0.710338	0.970999	-0.110965	0.298774	3.48018	0.0239981	0.0307165	-0.000876007	0.0585491	0.0585491	BNIPL	FALSE	-0.160089
ENSG00000089902	0.710506	0.971102	-0.0556008	0.149796	5.53846	0.00309031	0.00219535	0.000894401	0.0202434	0.0202434	RCOR1	FALSE	-0.0802149
ENSG00000272097	0.710478	0.971102	-0.235573	0.634601	2.64898	0.286977	0.130074	0.272645	0.103201	0.272645	RP11-421M1.8	FALSE	-0.33986
ENSG00000011566	0.716714	0.971176	-0.127966	0.352664	5.55182	0.0883732	0.00622544	0.118147	0.0201119	0.118147	MAP4K3	FALSE	-0.184616
ENSG00000015592	0.717428	0.971176	-0.189918	0.524783	1.87969	0.124483	0.0987477	0.0699431	0.176649	0.176649	STMN4	FALSE	-0.273993
ENSG00000030110	0.71711	0.971176	0.0673742	0.18595	6.82867	0.0245648	0.000982353	0.0335951	0.0128178	0.0335951	BAK1	FALSE	0.0972004
ENSG00000035141	0.713665	0.971176	-0.0567639	0.154696	7.21925	0.0170279	0.00032369	0.0236071	0.0118522	0.0236071	FAM136A	FALSE	-0.081893
ENSG00000035664	0.714131	0.971176	0.0678588	0.185248	4.82583	0.00895122	0.0047305	0.00639392	0.0295863	0.0295863	DAPK2	FALSE	0.0978996
ENSG00000046647	0.715998	0.971176	-0.0492965	0.1355	6.17687	0.0130502	0.00195638	0.0164038	0.0154962	0.0164038	GEMIN8	FALSE	-0.0711198
ENSG00000050628	0.712768	0.971176	-0.04292	0.116586	6.78311	0.00711065	0.000643717	0.00910119	0.0129486	0.0129486	PTGER3	FALSE	-0.0619205
ENSG00000063587	0.711551	0.971176	0.0813055	0.219879	7.03482	0.0344348	0.000524534	0.0478223	0.0122757	0.0478223	ZNF275	FALSE	0.117299
ENSG00000064607	0.718801	0.971176	-0.0513605	0.142643	9.02821	0.014444	0.000440965	0.0199061	0.00983439	0.0199061	SUGP2	FALSE	-0.0740975
ENSG00000069248	0.71392	0.971176	-0.0395609	0.107914	7.43771	0.00193162	0.000182366	0.00193254	0.0114631	0.0114631	NUP133	FALSE	-0.0570742
ENSG00000070961	0.711125	0.971176	0.0435195	0.11751	6.9303	0.00835965	0.0012662	0.0103263	0.0125425	0.0125425	ATP2B1	FALSE	0.0627853
ENSG00000075223	0.711026	0.971176	0.256572	0.692541	1.35423	0.341685	0.179732	0.299882	0.254745	0.299882	SEMA3C	FALSE	0.370155
ENSG00000077458	0.717265	0.971176	-0.043651	0.120544	6.82988	0.00519882	0.00171652	0.005129	0.0128143	0.0128143	FAM76B	FALSE	-0.0629751
ENSG00000083642	0.710611	0.971176	-0.0631273	0.170138	5.79128	0.0206263	0.00272851	0.0262185	0.0180431	0.0262185	PDS5B	FALSE	-0.0910735
ENSG00000085982	0.710655	0.971176	0.0592846	0.159807	5.60395	0.0181971	0.00378058	0.0217577	0.0196154	0.0217577	USP40	FALSE	0.0855297
ENSG00000087157	0.713593	0.971176	0.0443998	0.120969	6.69372	0.00159729	0.00141098	-7.25574e-07	0.0132225	0.0132225	PGS1	FALSE	0.0640554
ENSG00000100014	0.71521	0.971176	-0.0424177	0.116255	7.52534	0.00175277	0.002184	-0.000454476	0.0113312	0.0113312	SPECC1L	FALSE	-0.0611958
ENSG00000101003	0.717264	0.971176	0.0705455	0.194814	5.69356	0.0269605	0.000976753	0.0369756	0.0188239	0.0369756	GINS1	FALSE	0.101776
ENSG00000101417	0.715032	0.971176	-0.0543492	0.148859	5.59575	0.00890598	0.00246713	0.00941492	0.0196918	0.0196918	PXMP4	FALSE	-0.0784093
ENSG00000102317	0.716847	0.971176	0.076584	0.211164	8.37887	0.0316818	0.000190253	0.0443999	0.010325	0.0443999	RBM3	FALSE	0.110487
ENSG00000102595	0.713433	0.971176	0.0814089	0.221672	7.10584	0.0349682	0.00166064	0.047478	0.0121011	0.047478	UGGT2	FALSE	0.117448
ENSG00000104904	0.713432	0.971176	-0.0359433	0.0978711	10.2864	0.00314863	4.57629e-05	0.00403123	0.009533	0.009533	OAZ1	FALSE	-0.0518552
ENSG00000108448	0.714513	0.971176	-0.0981883	0.26842	4.35654	0.0376943	0.0346338	0.0170872	0.0374153	0.0374153	TRIM16L	FALSE	-0.141656
ENSG00000108924	0.712601	0.971176	0.205422	0.557658	2.31241	0.0916935	0.180366	-0.0639244	0.130617	0.130617	HLF	FALSE	0.296361
ENSG00000110321	0.713427	0.971176	0.102211	0.278308	7.67038	0.0551193	0.000526562	0.0769289	0.0111318	0.0769289	EIF4G2	FALSE	0.147459
ENSG00000110844	0.715384	0.971176	0.0699821	0.191924	4.93067	0.0203227	0.00887969	0.0191556	0.027955	0.027955	PRPF40B	FALSE	0.100963
ENSG00000111269	0.715476	0.971176	-0.0437112	0.119917	6.67041	0.00635525	0.00108181	0.00749574	0.0132984	0.0132984	CREBL2	FALSE	-0.063062
ENSG00000111802	0.712817	0.971176	-0.0399371	0.108503	7.51167	0.00688417	0.000421711	0.00910705	0.0113511	0.0113511	TDP2	FALSE	-0.0576171
ENSG00000111911	0.712883	0.971176	0.0498533	0.135475	8.20236	0.0130642	0.000209811	0.0181438	0.0104992	0.0181438	HINT3	FALSE	0.0719231
ENSG00000112531	0.711637	0.971176	-0.0384116	0.103911	8.2906	0.000825666	0.000387646	0.000113125	0.0104099	0.0104099	QKI	FALSE	-0.0554163
ENSG00000116649	0.715061	0.971176	0.0745275	0.204147	7.01872	0.0296355	0.000816837	0.0408592	0.0123161	0.0408592	SRM	FALSE	0.10752
ENSG00000117322	0.71355	0.971176	-0.203579	0.554571	4.43453	0.218848	0.0515624	0.255987	0.0360828	0.255987	CR2	FALSE	-0.293703
ENSG00000118482	0.718403	0.971176	0.0369191	0.102384	8.47594	0.0016157	0.000245629	0.00149641	0.0102368	0.0102368	PHF3	FALSE	0.053263
ENSG00000119227	0.716975	0.971176	-0.0794976	0.219301	4.57351	0.0315078	0.0143466	0.0297551	0.0337464	0.0337464	PIGZ	FALSE	-0.114691
ENSG00000119640	0.712955	0.971176	-0.045005	0.122333	6.59194	0.00305261	0.00139579	0.00217039	0.0135695	0.0135695	ACYP1	FALSE	-0.0649285
ENSG00000119899	0.712759	0.971176	0.124788	0.338958	5.30316	0.0817857	0.00612578	0.108767	0.0228388	0.108767	SLC17A5	FALSE	0.180032
ENSG00000121774	0.717807	0.971176	-0.062401	0.172669	9.33127	0.0211743	9.54451e-05	0.0297191	0.00968394	0.0297191	KHDRBS1	FALSE	-0.0900256
ENSG00000122557	0.717379	0.971176	0.0527996	0.14587	5.75624	0.00186994	0.00296246	-0.00155145	0.0183156	0.0183156	HERPUD2	FALSE	0.0761737
ENSG00000124092	0.718616	0.971176	-0.0353815	0.0981975	9.6285	0.000953787	5.85466e-05	0.00074621	0.0095842	0.0095842	CTCFL	FALSE	-0.0510447
ENSG00000124215	0.715475	0.971176	0.192204	0.52729	2.78084	0.197671	0.168723	0.109312	0.094099	0.109312	CDH26	FALSE	0.277292
ENSG00000124549	0.715959	0.971176	-0.0556285	0.152882	6.06106	0.0166135	0.0024211	0.0209519	0.016179	0.0209519	BTN2A3P	FALSE	-0.0802549
ENSG00000129245	0.715561	0.971176	0.0571214	0.156756	6.00727	0.0174692	0.000941633	0.0236307	0.0165191	0.0236307	FXR2	FALSE	0.0824088
ENSG00000129559	0.712906	0.971176	0.047961	0.130344	7.86138	0.0120932	0.000394961	0.0165947	0.010887	0.0165947	NEDD8	FALSE	0.0691931
ENSG00000130177	0.711226	0.971176	-0.0388491	0.104938	8.14142	0.005357	0.000448456	0.00683242	0.0105635	0.0105635	CDC16	FALSE	-0.0560474
ENSG00000131899	0.71762	0.971176	-0.0399548	0.110482	7.3867	0.000711882	0.000660953	-0.000391325	0.0115453	0.0115453	LLGL1	FALSE	-0.0576426
ENSG00000132300	0.715957	0.971176	0.0389578	0.107066	7.76022	0.00440968	0.000447988	0.00540767	0.0110151	0.0110151	PTCD3	FALSE	0.0562042
ENSG00000132535	0.714289	0.971176	-0.0665477	0.181774	5.00846	0.00258249	0.00624779	-0.00458835	0.0267939	0.0267939	DLG4	FALSE	-0.096008
ENSG00000133138	0.716861	0.971176	0.117868	0.325011	5.29685	0.0750526	0.00334274	0.10229	0.0229155	0.10229	TBC1D8B	FALSE	0.170047
ENSG00000133895	0.712046	0.971176	0.0436932	0.118375	7.35353	0.00145328	0.00241126	-0.00118589	0.0116013	0.0116013	MEN1	FALSE	0.0630359
ENSG00000134882	0.711787	0.971176	0.0522649	0.141464	7.17028	0.0142519	0.000480084	0.019532	0.011955	0.019532	UBAC2	FALSE	0.0754024
ENSG00000135930	0.714138	0.971176	0.0456317	0.124573	6.8227	0.0110398	0.00189006	0.0136285	0.0128346	0.0136285	EIF4E2	FALSE	0.0658326
ENSG00000137135	0.713478	0.971176	-0.0564939	0.153855	7.0439	0.0168448	0.00243024	0.0212412	0.0122531	0.0212412	ARHGEF39	FALSE	-0.0815034
ENSG00000138175	0.714147	0.971176	0.0645853	0.176322	6.23654	0.0221167	0.00177388	0.0293155	0.0151699	0.0293155	ARL3	FALSE	0.0931769
ENSG00000138623	0.717009	0.971176	-0.106161	0.292891	6.90186	0.0609467	0.0050095	0.0807755	0.0126176	0.0807755	SEMA7A	FALSE	-0.153158
ENSG00000139547	0.712334	0.971176	-0.242353	0.657277	3.95174	0.307587	0.0262877	0.405725	0.0451482	0.405725	RDH16	FALSE	-0.349641
ENSG00000141655	0.715582	0.971176	0.252013	0.69164	2.21039	0.340081	0.157421	0.320946	0.140251	0.320946	TNFRSF11A	FALSE	0.363578
ENSG00000143217	0.71846	0.971176	0.17768	0.492848	1.76591	0.0517898	0.0516594	0.0102401	0.19124	0.19124	PVRL4	FALSE	0.256338
ENSG00000144713	0.711893	0.971176	0.0404777	0.109602	11.1541	0.00855457	1.74678e-05	0.0119952	0.0098407	0.0119952	RPL32	FALSE	0.058397
ENSG00000145349	0.715867	0.971176	-0.172041	0.472656	2.4735	0.121927	0.106693	0.0613996	0.116711	0.116711	CAMK2D	FALSE	-0.248203
ENSG00000145416	0.717574	0.971176	0.112638	0.31141	3.32346	0.0538176	0.0321078	0.0422749	0.0648681	0.0648681	MARCH1	FALSE	0.162502
ENSG00000146066	0.713483	0.971176	-0.0379224	0.103279	8.24675	0.0058171	0.000212901	0.0077937	0.0104537	0.0104537	HIGD2A	FALSE	-0.0547104
ENSG00000147324	0.715066	0.971176	0.0578594	0.158493	5.44267	0.00896233	0.00388328	0.00788636	0.0212367	0.0212367	MFHAS1	FALSE	0.0834735
ENSG00000148158	0.7139	0.971176	0.0512069	0.139672	7.05281	0.00114386	0.0072773	-0.00687259	0.0122309	0.0122309	SNX30	FALSE	0.0738759
ENSG00000153147	0.712185	0.971176	-0.0447297	0.121244	6.42989	0.00345665	0.000476327	0.00370828	0.0142237	0.0142237	SMARCA5	FALSE	-0.0645313
ENSG00000155111	0.711184	0.971176	0.046671	0.126047	6.39181	0.00688035	0.00149077	0.00774067	0.0143971	0.0143971	CDK19	FALSE	0.067332
ENSG00000159239	0.718862	0.971176	0.24884	0.69126	2.01011	0.3392	0.104029	0.373811	0.161285	0.373811	C2orf81	FALSE	0.359
ENSG00000159596	0.712646	0.971176	0.0383702	0.104181	8.40015	0.00614797	0.000548324	0.0079375	0.0103053	0.0103053	TMEM69	FALSE	0.0553566
ENSG00000160172	0.711298	0.971176	0.170787	0.461447	4.45963	0.151678	0.0345939	0.178339	0.0356584	0.178339	FAM86C2P	FALSE	0.246394
ENSG00000161203	0.714215	0.971176	0.0376232	0.102739	8.25686	0.00445364	0.000111823	0.00586088	0.0104435	0.0104435	AP2M1	FALSE	0.0542787
ENSG00000162694	0.718244	0.971176	-0.0473045	0.131108	6.20371	0.00831096	0.00184185	0.00950573	0.0153474	0.0153474	EXTL2	FALSE	-0.068246
ENSG00000163110	0.711154	0.971176	-0.0426871	0.115275	7.16565	0.00235063	0.00132326	0.0012916	0.0119651	0.0119651	PDLIM5	FALSE	-0.0615845
ENSG00000163312	0.715751	0.971176	0.0471437	0.129465	6.6745	0.0082057	0.00347626	0.00772103	0.0132849	0.0132849	HELQ	FALSE	0.068014
ENSG00000163440	0.716428	0.971176	0.0888612	0.244637	4.10022	0.0263702	0.017764	0.0178432	0.0420834	0.0420834	PDCL2	FALSE	0.1282
ENSG00000163468	0.71111	0.971176	0.0408692	0.110348	8.96756	0.00867462	5.09634e-05	0.0121258	0.00987044	0.0121258	CCT3	FALSE	0.0589618
ENSG00000165802	0.716735	0.971176	-0.0781804	0.215476	8.06509	0.0329907	0.00068597	0.045744	0.0106471	0.045744	NSMF	FALSE	-0.11279
ENSG00000166292	0.717534	0.971176	0.234188	0.647363	1.98097	0.297667	0.0579351	0.361143	0.164599	0.361143	TMEM100	FALSE	0.337861
ENSG00000166845	0.713436	0.971176	0.0588655	0.160289	5.37232	0.00457134	0.00367093	0.00145351	0.0220218	0.0220218	C18orf54	FALSE	0.084925
ENSG00000166866	0.718357	0.971176	-0.218251	0.605151	1.71984	0.0571753	0.168724	-0.106778	0.197483	0.197483	MYO1A	FALSE	-0.314869
ENSG00000168005	0.716718	0.971176	0.0605234	0.166801	6.26601	0.0197693	0.000924637	0.0268978	0.0150148	0.0268978	C11orf84	FALSE	0.0873168
ENSG00000169668	0.712533	0.971176	0.114257	0.310097	3.42248	0.0223475	0.0353859	-0.00839209	0.0607742	0.0607742	BCRP2	FALSE	0.164839
ENSG00000172037	0.716879	0.971176	-0.068761	0.189616	5.51812	0.0255455	0.0102993	0.0256549	0.0204469	0.0256549	LAMB2	FALSE	-0.0992011
ENSG00000172426	0.712129	0.971176	0.161553	0.437814	2.53774	0.011916	0.0801077	-0.0752833	0.111574	0.111574	RSPH9	FALSE	0.233071
ENSG00000172575	0.718529	0.971176	-0.0854197	0.236997	4.17671	0.0307997	0.0155415	0.0270099	0.0406261	0.0406261	RASGRP1	FALSE	-0.123235
ENSG00000172602	0.713825	0.971176	0.128974	0.351693	2.89723	0.0229553	0.0369261	-0.0108103	0.0867619	0.0867619	RND1	FALSE	0.186071
ENSG00000173221	0.718774	0.971176	-0.0887244	0.24639	5.58894	0.043096	0.00961115	0.0510969	0.0197557	0.0510969	GLRX	FALSE	-0.128002
ENSG00000173269	0.711757	0.971176	-0.162004	0.438443	2.12857	0.136903	0.0373901	0.154842	0.148491	0.154842	MMRN2	FALSE	-0.233722
ENSG00000174276	0.71662	0.971176	0.0954871	0.263064	5.49091	0.0491745	0.00238956	0.0668133	0.0207255	0.0668133	ZNHIT2	FALSE	0.137759
ENSG00000175893	0.716689	0.971176	-0.0738127	0.203404	5.77498	0.00755966	0.0232042	-0.0145889	0.0181689	0.0181689	ZDHHC21	FALSE	-0.106489
ENSG00000177596	0.717901	0.971176	-0.189986	0.52589	2.10459	0.161272	0.125564	0.0982966	0.150996	0.150996	AL355390.1	FALSE	-0.274092
ENSG00000178028	0.718081	0.971176	0.0510056	0.14128	6.15723	0.014174	0.00200324	0.0179569	0.0156074	0.0179569	DMAP1	FALSE	0.0735856
ENSG00000178115	0.717598	0.971176	0.26189	0.72411	1.81488	0.0662074	0.339516	-0.274498	0.184819	0.184819	GOLGA8Q	FALSE	0.377827
ENSG00000178741	0.711768	0.971176	0.0373351	0.101047	8.70111	0.00178873	0.000158	0.00182814	0.0100525	0.0100525	COX5A	FALSE	0.0538631
ENSG00000179021	0.717653	0.971176	0.0585363	0.161882	5.9018	0.0186127	0.00199988	0.024206	0.0172307	0.024206	C3orf38	FALSE	0.08445
ENSG00000179119	0.713519	0.971176	-0.0678577	0.184831	6.89414	0.0243099	0.00367967	0.0304828	0.0126382	0.0304828	SPTY2D1	FALSE	-0.0978979
ENSG00000179455	0.718754	0.971176	0.0501502	0.139258	5.98902	0.00661979	0.00275486	0.00591729	0.016638	0.016638	MKRN3	FALSE	0.0723515
ENSG00000182473	0.717246	0.971176	0.0399901	0.110427	7.55579	0.00840237	0.000906351	0.0108976	0.0112877	0.0112877	EXOC7	FALSE	0.0576935
ENSG00000182648	0.717725	0.971176	0.071011	0.196433	5.45669	0.00639042	0.0175003	-0.0104359	0.0210858	0.0210858	LINC01006	FALSE	0.102447
ENSG00000182993	0.716989	0.971176	0.0906563	0.250096	4.19321	0.0365757	0.0222278	0.0285265	0.0403203	0.0403203	C12orf60	FALSE	0.130789
ENSG00000183426	0.716789	0.971176	-0.0478459	0.131896	6.46678	0.00136525	0.00333458	-0.00243132	0.0140621	0.0140621	NPIPA1	FALSE	-0.069027
ENSG00000183570	0.716217	0.971176	0.167995	0.462137	3.6168	0.151788	0.0581324	0.155438	0.0538836	0.155438	PCBP3	FALSE	0.242366
ENSG00000184270	0.718686	0.971176	-0.127198	0.353116	6.47636	0.0885204	0.000816014	0.123875	0.0140214	0.123875	HIST2H2AB	FALSE	-0.183508
ENSG00000185495	0.714371	0.971176	-0.177402	0.484714	5.57252	0.167122	0.0424512	0.192496	0.0199117	0.192496	RP11-504P24.4	FALSE	-0.255936
ENSG00000185619	0.718142	0.971176	-0.0443574	0.122893	6.63855	0.00167943	0.00169723	-0.000161869	0.0134054	0.0134054	PCGF3	FALSE	-0.0639941
ENSG00000185721	0.715237	0.971176	-0.0484921	0.132916	6.90099	0.0125616	0.000601976	0.0170647	0.0126199	0.0170647	DRG1	FALSE	-0.0699592
ENSG00000186787	0.718219	0.971176	0.0531351	0.147254	5.9778	0.00997628	0.00497173	0.00858102	0.0167119	0.0167119	SPIN2B	FALSE	0.0766578
ENSG00000187720	0.718698	0.971176	-0.119262	0.3311	5.92434	0.0778259	0.00776153	0.101866	0.0170736	0.101866	THSD4	FALSE	-0.172058
ENSG00000189233	0.717268	0.971176	0.112406	0.310418	3.35872	0.0280994	0.0329879	0.00284373	0.0633713	0.0633713	NUGGC	FALSE	0.162168
ENSG00000189298	0.714064	0.971176	-0.0439376	0.119916	6.77363	0.0023453	0.00140337	0.00114932	0.0129764	0.0129764	ZKSCAN3	FALSE	-0.0633885
ENSG00000196123	0.712003	0.971176	-0.0599793	0.162472	5.41457	0.00196581	0.00485249	-0.00370254	0.0215446	0.0215446	KIAA0895L	FALSE	-0.0865319
ENSG00000196844	0.717175	0.971176	-0.268288	0.74064	1.37037	0.0927095	0.296647	-0.193572	0.251901	0.251901	PATE2	FALSE	-0.387057
ENSG00000197046	0.717185	0.971176	0.261749	0.722618	1.18394	0.15685	0.235434	-0.0344152	0.286743	0.286743	SIGLEC15	FALSE	0.377624
ENSG00000197061	0.713918	0.971176	-0.0881385	0.240422	9.14308	0.0411247	9.80696e-05	0.0577048	0.00977156	0.0577048	HIST1H4C	FALSE	-0.127157
ENSG00000197362	0.715185	0.971176	0.128409	0.351902	6.02226	0.0880529	0.00294239	0.120892	0.0164228	0.120892	ZNF786	FALSE	0.185256
ENSG00000197860	0.71493	0.971176	-0.101838	0.278822	7.13786	0.0552847	0.00187533	0.0758662	0.0120269	0.0758662	SGTB	FALSE	-0.146921
ENSG00000198018	0.712708	0.971176	-0.043596	0.118396	6.65958	0.00196594	0.000683361	0.00131525	0.0133343	0.0133343	ENTPD7	FALSE	-0.0628957
ENSG00000198088	0.712611	0.971176	-0.0417431	0.113324	7.959	0.00914238	0.00103551	0.0118068	0.0107689	0.0118068	NUP62CL	FALSE	-0.0602225
ENSG00000198156	0.716632	0.971176	0.359219	0.989683	2.33828	0.448656	0.85119	-0.242725	0.128283	0.128283	NPIPB6	FALSE	0.518244
ENSG00000198336	0.714613	0.971176	-0.0568114	0.155364	7.38054	0.0171677	0.000741899	0.0233959	0.0115555	0.0233959	MYL4	FALSE	-0.0819615
ENSG00000198498	0.712956	0.971176	0.0446852	0.121464	6.6363	0.00698518	0.00134037	0.00813901	0.0134131	0.0134131	TMA16	FALSE	0.0644671
ENSG00000198746	0.711083	0.971176	0.132636	0.358087	4.7733	0.0913481	0.00352255	0.124703	0.0304292	0.124703	GPATCH3	FALSE	0.191354
ENSG00000198920	0.716914	0.971176	0.108118	0.298186	5.29833	0.0631731	0.00744828	0.0814667	0.0228974	0.0814667	KIAA0753	FALSE	0.155982
ENSG00000203395	0.715686	0.971176	-0.232486	0.638295	2.16283	0.28963	0.148228	0.259192	0.144983	0.259192	AC015969.3	FALSE	-0.335406
ENSG00000204564	0.715725	0.971176	-0.219374	0.602382	4.4174	0.257951	0.0547295	0.308134	0.0363736	0.308134	C6orf136	FALSE	-0.316491
ENSG00000204650	0.718115	0.971176	0.082393	0.228249	5.95334	0.0369945	0.00411185	0.0479855	0.0168755	0.0479855	CRHR1-IT1	FALSE	0.118868
ENSG00000204957	0.714745	0.971176	-0.109161	0.298669	3.86626	0.0634408	0.0204506	0.0687526	0.0470964	0.0687526	AC006486.1	FALSE	-0.157486
ENSG00000205534	0.713107	0.971176	-0.0599452	0.163033	6.45696	0.0189177	0.0048145	0.0217653	0.0141044	0.0217653	RP11-345J4.8	FALSE	-0.0864826
ENSG00000205572	0.716105	0.971176	-0.0925204	0.254408	4.62962	0.0460022	0.00477873	0.0599446	0.0328058	0.0599446	SERF1B	FALSE	-0.133479
ENSG00000205981	0.713872	0.971176	0.0407151	0.111043	7.4687	0.00175598	0.000915314	0.000889797	0.0114152	0.0114152	DNAJC19	FALSE	0.0587394
ENSG00000206466	0.717005	0.971176	0.0891616	0.245987	5.26905	0.0429898	0.0193026	0.0412072	0.0232579	0.0412072	GABBR1	FALSE	0.128633
ENSG00000206491	0.712213	0.971176	0.0932229	0.252715	4.10488	0.0256645	0.0218721	0.0122794	0.0419926	0.0419926	PRR3	FALSE	0.134492
ENSG00000214617	0.713863	0.971176	0.446341	1.21727	2.49394	1.05424	0.13095	1.35081	0.115052	1.35081	SLC6A10P	FALSE	0.643934
ENSG00000223396	0.717487	0.971176	-0.133221	0.368197	4.14746	0.0962955	0.0186958	0.116873	0.0411753	0.116873	RPS10P7	FALSE	-0.192197
ENSG00000223887	0.712213	0.971176	0.0932229	0.252715	4.10488	0.0256645	0.0218721	0.0122794	0.0419926	0.0419926	PRR3	FALSE	0.134492
ENSG00000225198	0.717305	0.971176	-0.204916	0.565968	1.5544	0.0918495	0.0987053	0.0180736	0.221615	0.221615	SSXP3	FALSE	-0.295631
ENSG00000226476	0.716597	0.971176	0.054718	0.150734	5.63973	0.00129037	0.00343069	-0.00299217	0.01929	0.01929	RP11-776H12.1	FALSE	0.0789413
ENSG00000227816	0.714005	0.971176	0.0848287	0.231467	4.26206	0.0381167	0.0126562	0.040921	0.0390715	0.040921	TAP1	FALSE	0.122382
ENSG00000228186	0.712213	0.971176	0.0932229	0.252715	4.10488	0.0256645	0.0218721	0.0122794	0.0419926	0.0419926	PRR3	FALSE	0.134492
ENSG00000228638	0.714457	0.971176	0.0687638	0.187943	4.87993	0.00372974	0.00658684	-0.00335645	0.0287356	0.0287356	FCF1P2	FALSE	0.0992051
ENSG00000229202	0.712213	0.971176	0.0932229	0.252715	4.10488	0.0256645	0.0218721	0.0122794	0.0419926	0.0419926	PRR3	FALSE	0.134492
ENSG00000230649	0.715894	0.971176	-0.213324	0.586134	1.90301	0.198157	0.169754	0.104728	0.173799	0.173799	AC024084.1	FALSE	-0.307762
ENSG00000230705	0.714005	0.971176	0.0848287	0.231467	4.26206	0.0381167	0.0126562	0.040921	0.0390715	0.040921	TAP1	FALSE	0.122382
ENSG00000230850	0.717832	0.971176	-0.0553271	0.153109	5.94433	0.0127591	0.0065059	0.0111022	0.0169365	0.0169365	RP11-782C8.1	FALSE	-0.0798202
ENSG00000231584	0.717871	0.971176	0.0870321	0.240882	5.55892	0.0412077	0.00380708	0.0542171	0.0200428	0.0542171	FAHD2CP	FALSE	0.125561
ENSG00000231997	0.712846	0.971176	0.105003	0.285305	3.9931	0.0579413	0.0167375	0.0646616	0.0442578	0.0646616	FAM27D1	FALSE	0.151487
ENSG00000232040	0.715658	0.971176	-0.0411992	0.113101	7.26886	0.0061104	0.00103739	0.00727952	0.0117545	0.0117545	SCAND3	FALSE	-0.0594379
ENSG00000232063	0.718407	0.971176	-0.0416799	0.115588	7.0198	0.00847173	0.0010473	0.0107917	0.0123134	0.0123134	RP11-307E17.8	FALSE	-0.0601314
ENSG00000232160	0.716063	0.971176	-0.120721	0.331901	3.80505	0.0506312	0.061564	0.00709598	0.0485946	0.0485946	RAP2C-AS1	FALSE	-0.174164
ENSG00000233061	0.716827	0.971176	-0.134299	0.370273	4.08093	0.0974137	0.0138461	0.123256	0.0424625	0.123256	TTLL7-IT1	FALSE	-0.193752
ENSG00000233359	0.716589	0.971176	-0.196532	0.541378	2.01754	0.10123	0.132639	-0.000106025	0.160451	0.160451	RP11-202K23.1	FALSE	-0.283536
ENSG00000233844	0.714917	0.971176	-0.221595	0.606679	2.19447	0.215597	0.226241	0.0726029	0.141818	0.141818	KCNQ5-IT1	FALSE	-0.319695
ENSG00000233890	0.714596	0.971176	0.102331	0.279829	6.83645	0.0556934	0.00900971	0.0692946	0.0127959	0.0692946	TCF19	FALSE	0.147632
ENSG00000237112	0.717005	0.971176	0.0891616	0.245987	5.26905	0.0429898	0.0193026	0.0412071	0.0232579	0.0412071	GABBR1	FALSE	0.128633
ENSG00000239002	0.717935	0.971176	0.0524632	0.145239	9.08134	0.0149803	7.37292e-05	0.0210205	0.00980445	0.0210205	SCARNA10	FALSE	0.0756884
ENSG00000239040	0.712381	0.971176	-0.156322	0.424028	2.61996	0.0473721	0.074477	-0.0156371	0.105323	0.105323	Y_RNA	FALSE	-0.225526
ENSG00000243477	0.713543	0.971176	0.0582301	0.158621	5.34362	0.00286633	0.00280535	-0.00020123	0.0223554	0.0223554	NAT6	FALSE	0.0840083
ENSG00000245281	0.718246	0.971176	-0.142027	0.39364	3.45424	0.110025	0.0444508	0.110501	0.0595321	0.110501	CTD-2547L16.1	FALSE	-0.204902
ENSG00000248881	0.717532	0.971176	-0.339453	0.93834	1.53884	0.625398	0.333423	0.547059	0.22403	0.547059	CTC-366B18.2	FALSE	-0.489727
ENSG00000249242	0.714381	0.971176	-0.283387	0.774327	0.583144	0.26369	0.165158	0.190222	0.434424	0.434424	TMEM150C	FALSE	-0.408841
ENSG00000249655	0.71677	0.971176	-0.153616	0.423444	2.63711	0.0535069	0.075241	-0.00677967	0.104064	0.104064	CTC-325J23.2	FALSE	-0.221622
ENSG00000249685	0.715006	0.971176	0.185249	0.507334	2.2922	0.0333332	0.124917	-0.0920754	0.132472	0.132472	RP11-360F5.3	FALSE	0.267257
ENSG00000249709	0.713313	0.971176	-0.0726503	0.197736	4.82423	0.00410372	0.00948797	-0.00597142	0.0296117	0.0296117	ZNF564	FALSE	-0.104812
ENSG00000250133	0.715088	0.971176	0.196171	0.537408	2.26581	0.0963493	0.153875	-0.0285924	0.134933	0.134933	HOXC-AS2	FALSE	0.283014
ENSG00000250220	0.714242	0.971176	-0.143286	0.391316	2.8224	0.0562354	0.0617224	0.0123652	0.0914059	0.0914059	RP11-692D12.1	FALSE	-0.206718
ENSG00000250312	0.711164	0.971176	-0.0521691	0.140886	6.13641	0.0067366	0.00412167	0.00462242	0.0157272	0.0157272	ZNF718	FALSE	-0.0752641
ENSG00000250604	0.715845	0.971176	-0.213324	0.586028	1.90301	0.198157	0.16963	0.104852	0.173799	0.173799	RP11-597D13.8	FALSE	-0.307762
ENSG00000250620	0.716655	0.971176	0.231184	0.636989	1.807	0.134871	0.219918	-0.0443346	0.185837	0.185837	RP11-91J3.3	FALSE	0.333528
ENSG00000251023	0.714762	0.971176	0.104664	0.286382	3.66055	0.0219877	0.0294649	-0.00196058	0.0525498	0.0525498	RP11-549J18.1	FALSE	0.150998
ENSG00000252658	0.717431	0.971176	0.161686	0.446777	2.47323	0.0218633	0.0828765	-0.0631526	0.116733	0.116733	RNU6-786P	FALSE	0.233263
ENSG00000253784	0.713906	0.971176	0.236513	0.645128	1.70948	0.0749484	0.217275	-0.132822	0.198914	0.198914	RP11-1145L24.1	FALSE	0.341217
ENSG00000253877	0.717089	0.971176	-0.0517475	0.14281	6.02893	0.0144891	0.00221815	0.0181766	0.0163804	0.0181766	RP11-946L20.2	FALSE	-0.0746558
ENSG00000255393	0.718436	0.971176	0.188838	0.523751	2.17142	0.124761	0.130198	0.0391141	0.144117	0.144117	RP11-736I10.1	FALSE	0.272436
ENSG00000255992	0.711969	0.971176	0.242109	0.655744	2.01512	0.306206	0.218163	0.211838	0.160722	0.211838	RP11-417L19.4	FALSE	0.34929
ENSG00000257752	0.714824	0.971176	-0.248641	0.68049	1.75136	0.329318	0.257669	0.205398	0.19319	0.205398	RP11-474L23.3	FALSE	-0.358713
ENSG00000258602	0.712094	0.971176	0.237548	0.643684	1.72716	0.295029	0.216452	0.197877	0.196477	0.197877	RP11-7F17.7	FALSE	0.34271
ENSG00000258695	0.71699	0.971176	0.319775	0.882175	1.29936	0.552908	0.321353	0.45688	0.264649	0.45688	RP3-414A15.2	FALSE	0.461338
ENSG00000259404	0.712357	0.971176	-0.159682	0.433102	2.7238	0.0867627	0.0896465	0.0277485	0.0979306	0.0979306	EFTUD1P1	FALSE	-0.230372
ENSG00000260495	0.714712	0.971176	-0.119919	0.328065	3.29003	0.0529008	0.0412978	0.0308631	0.0663287	0.0663287	RP11-55K13.1	FALSE	-0.173007
ENSG00000260521	0.713107	0.971176	-0.0802477	0.21825	4.49096	0.0165626	0.0125024	0.00912162	0.0351307	0.0351307	CTD-2576F9.1	FALSE	-0.115773
ENSG00000260589	0.715089	0.971176	-0.0937928	0.256946	3.61447	0.0118155	0.0120644	0.00126023	0.0539567	0.0539567	RP11-390B4.5	FALSE	-0.135314
ENSG00000260608	0.713304	0.971176	-0.163961	0.446246	2.55527	0.0325696	0.0889248	-0.0535121	0.110211	0.110211	RP11-382A20.7	FALSE	-0.236546
ENSG00000260613	0.718108	0.971176	-0.2415	0.668994	1.76517	0.144171	0.256215	-0.0691192	0.191339	0.191339	RP3-522J7.6	FALSE	-0.34841
ENSG00000261008	0.717127	0.971176	-0.0760771	0.209983	4.4789	0.0240983	0.00875917	0.0244944	0.0353336	0.0353336	AC004158.2	FALSE	-0.109756
ENSG00000261315	0.717084	0.971176	0.209264	0.577507	1.96894	0.0349833	0.167528	-0.136949	0.165986	0.165986	LARP4P	FALSE	0.301905
ENSG00000261871	0.713543	0.971176	0.0582301	0.158621	5.34362	0.00286633	0.00280535	-0.00020123	0.0223554	0.0223554	NAT6	FALSE	0.0840083
ENSG00000262685	0.715089	0.971176	-0.0937928	0.256946	3.61447	0.0118155	0.0120644	0.00126023	0.0539567	0.0539567	RP11-390B4.5	FALSE	-0.135314
ENSG00000263163	0.712361	0.971176	0.127976	0.347113	3.09396	0.0380142	0.044747	0.00408537	0.0757405	0.0757405	SLC27A3	FALSE	0.18463
ENSG00000263221	0.716757	0.971176	0.126396	0.348394	2.81975	0.0569244	0.029803	0.0475956	0.0915754	0.0915754	LILRP1	FALSE	0.182351
ENSG00000263251	0.716757	0.971176	0.126396	0.348394	2.81975	0.0569244	0.029803	0.0475956	0.0915754	0.0915754	LILRP1	FALSE	0.182351
ENSG00000263687	0.714788	0.971176	0.0455539	0.124657	7.42917	0.0110513	0.00330667	0.0122327	0.0114765	0.0122327	FAM72A	FALSE	0.0657204
ENSG00000263965	0.718686	0.971176	-0.127198	0.353116	6.47636	0.0885204	0.000816014	0.123875	0.0140214	0.123875	HIST2H2AB	FALSE	-0.183508
ENSG00000264540	0.715074	0.971176	0.1193	0.326805	3.35735	0.0197701	0.043373	-0.0208342	0.0634288	0.0634288	RN7SL405P	FALSE	0.172114
ENSG00000264707	0.715341	0.971176	-0.143393	0.393189	4.95454	0.109919	0.00718189	0.147415	0.027594	0.147415	RP11-760N9.1	FALSE	-0.206872
ENSG00000268489	0.716847	0.971176	0.076584	0.211164	8.37887	0.0316818	0.000190253	0.0443999	0.010325	0.0443999	RBM3	FALSE	0.110487
ENSG00000268533	0.717782	0.971176	-0.258093	0.7141	2.81862	0.0539623	0.418291	-0.370653	0.0916475	0.0916475	AC004076.7	FALSE	-0.37235
ENSG00000268885	0.714029	0.971176	-0.0629882	0.171888	5.20367	0.00984767	0.0054549	0.00733285	0.0240905	0.0240905	AC026740.1	FALSE	-0.0908728
ENSG00000269632	0.717305	0.971176	-0.204916	0.565968	1.5544	0.0918495	0.0987053	0.0180736	0.221615	0.221615	SSXP3	FALSE	-0.295631
ENSG00000270005	0.713114	0.971176	-0.284163	0.772862	1.44683	0.425126	0.343803	0.253512	0.238851	0.253512	RP11-380L11.3	FALSE	-0.409961
ENSG00000271852	0.718733	0.971176	0.18668	0.518336	2.17483	0.102999	0.124898	0.0121754	0.143774	0.143774	SNORD11B	FALSE	0.269322
ENSG00000272106	0.711913	0.971176	0.0558811	0.151321	5.65659	0.00208068	0.00375712	-0.00219745	0.019141	0.019141	RP11-345P4.9	FALSE	0.0806194
ENSG00000272120	0.711551	0.971176	0.0813055	0.219879	7.03482	0.0344348	0.000524534	0.0478223	0.0122757	0.0478223	ZNF275	FALSE	0.117299
ENSG00000272283	0.717182	0.971176	-0.146438	0.40427	2.88922	0.0953172	0.0761872	0.0560666	0.0872468	0.0872468	Metazoa_SRP	FALSE	-0.211265
ENSG00000272410	0.717344	0.971176	-0.0718459	0.198463	6.3867	0.027979	0.00605808	0.0333295	0.0144208	0.0333295	RP11-438J1.1	FALSE	-0.103652
ENSG00000272420	0.715704	0.971176	-0.165697	0.454955	2.55668	0.0883064	0.0968824	0.0218494	0.110102	0.110102	RP4-740C4.7	FALSE	-0.23905
ENSG00000272602	0.718846	0.971176	-0.0408639	0.11351	7.3343	0.00555531	0.00124983	0.00624821	0.0116347	0.0116347	ZNF595	FALSE	-0.0589541
ENSG00000272884	0.71819	0.971176	0.224118	0.621035	3.66697	0.197251	0.333324	-0.0625623	0.0523599	0.0523599	RP11-104H15.10	FALSE	0.323335
ENSG00000273181	0.717098	0.971176	-0.242492	0.669238	2.72309	0.318187	0.0730165	0.374863	0.097979	0.374863	RP11-778D9.13	FALSE	-0.349842
ENSG00000242485	0.718919	0.971199	0.0805211	0.223729	7.73845	0.035531	0.00042248	0.0496323	0.0110431	0.0496323	MRPL20	FALSE	0.116167
ENSG00000160216	0.719029	0.971239	-0.0400603	0.111354	7.25809	0.00334706	0.000624479	0.00359369	0.0117752	0.0117752	AGPAT3	FALSE	-0.0577948
ENSG00000163877	0.719004	0.971239	0.0599668	0.166672	5.1792	0.0113115	0.00336761	0.0118016	0.0244118	0.0244118	SNIP1	FALSE	0.0865138
ENSG00000154269	0.719362	0.971329	0.0702794	0.195595	6.53144	0.0271512	0.000923737	0.0373335	0.0137974	0.0373335	ENPP3	FALSE	0.101392
ENSG00000197858	0.719378	0.971329	-0.0476303	0.132568	6.51576	0.0124724	0.000585872	0.0169883	0.0138595	0.0169883	GPAA1	FALSE	-0.0687161
ENSG00000214717	0.719356	0.971329	0.105949	0.294859	7.46353	0.0617029	0.00142046	0.0855213	0.0114231	0.0855213	ZBED1	FALSE	0.152852
ENSG00000256806	0.719156	0.971329	0.409676	1.1393	2.9347	0.895337	1.21346	0.0456266	0.0845328	0.0845328	AC004706.1	FALSE	0.591037
ENSG00000257446	0.719186	0.971329	0.0836618	0.232687	4.19499	0.0221995	0.0138557	0.0159439	0.0402874	0.0402874	ZNF878	FALSE	0.120698
ENSG00000260226	0.719378	0.971329	-0.0476303	0.132568	6.51576	0.0124724	0.000585872	0.0169883	0.0138595	0.0169883	GPAA1	FALSE	-0.0687161
ENSG00000260796	0.719223	0.971329	0.132965	0.369865	3.04928	0.0404672	0.0587016	-0.00684066	0.0780983	0.0780983	RP11-1348G14.5	FALSE	0.191828
ENSG00000272760	0.719435	0.971352	0.110624	0.307962	3.59658	0.0673063	0.0252719	0.0695687	0.0545245	0.0695687	RP11-5C23.1	FALSE	0.159597
ENSG00000021826	0.724577	0.971378	-0.0590632	0.167627	5.13154	0.00199196	0.00304647	-0.00180276	0.0250524	0.0250524	CPS1	FALSE	-0.0852102
ENSG00000022556	0.724768	0.971378	0.0642467	0.18247	4.76756	0.00468722	0.0027731	0.00219391	0.0305223	0.0305223	NLRP2	FALSE	0.0926884
ENSG00000047457	0.725515	0.971378	-0.24126	0.687157	1.00405	0.0524216	0.147344	-0.0978147	0.324841	0.324841	CP	FALSE	-0.348064
ENSG00000067601	0.722376	0.971378	-0.110621	0.311357	5.35047	0.0687076	0.0103768	0.0865662	0.0222751	0.0865662	PMS2P4	FALSE	-0.159592
ENSG00000068024	0.725431	0.971378	-0.0707534	0.201456	5.31129	0.0166697	0.0178444	0.00465723	0.0227403	0.0227403	HDAC4	FALSE	-0.102076
ENSG00000072571	0.725277	0.971378	0.0460868	0.131146	8.39725	0.0121743	0.000519577	0.0166798	0.0103079	0.0166798	HMMR	FALSE	0.0664893
ENSG00000076108	0.72327	0.971378	-0.0503585	0.142219	6.69605	0.0143295	0.00208107	0.0181452	0.0132151	0.0181452	BAZ2A	FALSE	-0.072652
ENSG00000077235	0.719679	0.971378	-0.0462261	0.128804	6.57187	0.00297165	0.00294723	0.000441823	0.0136432	0.0136432	GTF3C1	FALSE	-0.0666902
ENSG00000082212	0.722537	0.971378	0.0439468	0.123769	6.46349	0.00955057	0.00124265	0.0121175	0.0140762	0.0140762	ME2	FALSE	0.0634018
ENSG00000100221	0.721734	0.971378	-0.0491455	0.137994	5.80304	0.00519108	0.001089	0.00548997	0.0179533	0.0179533	JOSD1	FALSE	-0.070902
ENSG00000100603	0.720661	0.971378	0.0508748	0.142277	8.49599	0.0143579	0.00169816	0.0185446	0.0102193	0.0185446	SNW1	FALSE	0.0733969
ENSG00000101166	0.721001	0.971378	-0.0380592	0.106572	7.79377	0.00591236	0.00038554	0.00775874	0.0109721	0.0109721	SLMO2	FALSE	-0.0549078
ENSG00000105085	0.724504	0.971378	0.0713657	0.202487	4.36612	0.0290317	0.0026982	0.0383028	0.0372503	0.0383028	MED26	FALSE	0.102959
ENSG00000105127	0.721196	0.971378	0.0755851	0.211805	6.83149	0.031812	0.00256563	0.0422958	0.0128098	0.0422958	AKAP8	FALSE	0.109046
ENSG00000105825	0.725638	0.971378	0.28583	0.814485	1.78349	0.46949	0.212182	0.451204	0.188909	0.451204	TFPI2	FALSE	0.412366
ENSG00000107077	0.723647	0.971378	0.0465594	0.131676	6.43176	0.0102449	0.00312332	0.0111601	0.0142154	0.0142154	KDM4C	FALSE	0.067171
ENSG00000108424	0.723096	0.971378	-0.0357609	0.100927	8.96805	0.00518423	0.000316172	0.00682075	0.00987014	0.00987014	KPNB1	FALSE	-0.0515921
ENSG00000108599	0.724783	0.971378	0.0600547	0.170574	5.15097	0.00175709	0.00430681	-0.00347446	0.0247888	0.0247888	AKAP10	FALSE	0.0866406
ENSG00000110079	0.719849	0.971378	-0.0721922	0.201283	4.9122	0.0282505	0.0122777	0.0274921	0.028237	0.028237	MS4A4A	FALSE	-0.104151
ENSG00000110324	0.719935	0.971378	0.10419	0.29059	6.63357	0.0599134	0.0064216	0.0780207	0.0134225	0.0780207	IL10RA	FALSE	0.150314
ENSG00000111181	0.725782	0.971378	0.197526	0.563168	1.94699	0.0871505	0.148611	-0.0373938	0.168547	0.168547	SLC6A12	FALSE	0.28497
ENSG00000111615	0.724851	0.971378	0.0710514	0.201861	6.76129	0.0288479	0.00194834	0.0387994	0.0130132	0.0387994	KRR1	FALSE	0.102505
ENSG00000113575	0.722381	0.971378	-0.045852	0.129059	7.67944	0.011805	0.000676228	0.0159801	0.0111198	0.0159801	PPP2CA	FALSE	-0.0661504
ENSG00000113971	0.721902	0.971378	-0.0592623	0.166506	6.18991	0.0196535	0.00710382	0.0206204	0.0154235	0.0206204	NPHP3	FALSE	-0.0854975
ENSG00000115252	0.723778	0.971378	-0.109577	0.310053	4.61347	0.0680911	0.02669	0.069443	0.0330768	0.069443	PDE1A	FALSE	-0.158086
ENSG00000117724	0.720255	0.971378	-0.0424479	0.11853	6.68153	0.00596716	0.000787505	0.00726233	0.013262	0.013262	CENPF	FALSE	-0.0612394
ENSG00000118620	0.725469	0.971378	-0.057798	0.164592	5.15105	0.00568699	0.00230269	0.0045575	0.0247878	0.0247878	ZNF430	FALSE	-0.0833849
ENSG00000130723	0.72133	0.971378	-0.0389523	0.109208	8.82322	0.00183685	0.00196203	3.46068e-05	0.00996426	0.00996426	PRRC2B	FALSE	-0.0561963
ENSG00000132000	0.722871	0.971378	-0.158404	0.44668	3.33701	0.141379	0.0761305	0.123393	0.0642877	0.123393	PODNL1	FALSE	-0.228528
ENSG00000132698	0.722381	0.971378	-0.358992	1.01045	1.30645	0.723634	0.244859	0.776155	0.26335	0.776155	RAB25	FALSE	-0.517916
ENSG00000134987	0.725761	0.971378	0.0375703	0.107108	7.98963	0.00524906	0.000739109	0.00642872	0.010733	0.010733	WDR36	FALSE	0.0542025
ENSG00000137574	0.722282	0.971378	-0.0584234	0.164383	7.9177	0.0191522	0.000653131	0.0263686	0.0108182	0.0263686	TGS1	FALSE	-0.0842871
ENSG00000137871	0.725698	0.971378	-0.0402285	0.114659	7.90079	0.00182037	0.00230802	-0.000386631	0.0108386	0.0108386	ZNF280D	FALSE	-0.0580375
ENSG00000138621	0.721051	0.971378	-0.0796717	0.223136	5.85067	0.0353089	0.00494477	0.0448448	0.0175978	0.0448448	PPCDC	FALSE	-0.114942
ENSG00000139697	0.721663	0.971378	0.0350966	0.0985204	9.61784	0.00542791	0.000119306	0.00740668	0.00958696	0.00958696	SBNO1	FALSE	0.0506337
ENSG00000140632	0.721235	0.971378	-0.0576627	0.161607	7.24543	0.0185195	0.000775894	0.0253409	0.0117999	0.0253409	GLYR1	FALSE	-0.0831898
ENSG00000140986	0.721495	0.971378	-0.161773	0.45383	2.38402	0.0346721	0.0817106	-0.0427877	0.124251	0.124251	RPL3L	FALSE	-0.233389
ENSG00000140987	0.721307	0.971378	-0.0459443	0.128799	6.61634	0.00326582	0.00310684	0.000736449	0.0134824	0.0134824	ZSCAN32	FALSE	-0.0662837
ENSG00000141150	0.724792	0.971378	0.172622	0.490318	2.70044	0.0425598	0.140866	-0.0919251	0.0995457	0.0995457	RASL10B	FALSE	0.249041
ENSG00000142945	0.721867	0.971378	-0.0475317	0.133529	8.80366	0.0126398	0.00012215	0.0177079	0.00997785	0.0177079	KIF2C	FALSE	-0.0685738
ENSG00000143382	0.722465	0.971378	0.0364896	0.10274	8.58724	0.000478169	0.000413255	-0.000361749	0.0101422	0.0101422	ADAMTSL4	FALSE	0.0526434
ENSG00000145685	0.720717	0.971378	0.0588856	0.164715	5.1416	0.0134478	0.00221529	0.0162227	0.0249156	0.0249156	LHFPL2	FALSE	0.0849539
ENSG00000148513	0.721523	0.971378	-0.200938	0.563762	2.24257	0.0443613	0.18069	-0.134336	0.137138	0.137138	ANKRD30A	FALSE	-0.289893
ENSG00000152669	0.724424	0.971378	-0.0850579	0.241263	4.11708	0.00245847	0.0164517	-0.0163814	0.0417561	0.0417561	CCNO	FALSE	-0.122713
ENSG00000156508	0.721147	0.971378	0.0397106	0.111257	13.0502	0.00440473	2.65968e-06	0.00581597	0.0123754	0.0123754	EEF1A1	FALSE	0.0572902
ENSG00000156966	0.723419	0.971378	0.190325	0.537804	1.955	0.0319226	0.121625	-0.0918532	0.167608	0.167608	B3GNT7	FALSE	0.274581
ENSG00000158417	0.724351	0.971378	0.056724	0.160851	6.89087	0.0183212	0.00123388	0.0246392	0.0126469	0.0246392	EIF5B	FALSE	0.0818354
ENSG00000159625	0.719673	0.971378	0.135366	0.377174	3.23463	0.022467	0.0734214	-0.0488829	0.0688387	0.0688387	CCDC135	FALSE	0.195292
ENSG00000163154	0.725655	0.971378	0.413954	1.17966	2.49379	0.984845	0.100811	1.29078	0.115064	1.29078	TNFAIP8L2	FALSE	0.59721
ENSG00000163661	0.722654	0.971378	0.225839	0.63632	1.805	0.0653941	0.218806	-0.146217	0.186097	0.186097	PTX3	FALSE	0.325816
ENSG00000164035	0.722355	0.971378	-0.250295	0.704434	1.40146	0.0244071	0.249715	-0.244428	0.246512	0.246512	EMCN	FALSE	-0.361099
ENSG00000164128	0.722455	0.971378	0.243651	0.685993	1.07388	0.155708	0.161092	0.0427877	0.309495	0.309495	NPY1R	FALSE	0.351513
ENSG00000164715	0.720575	0.971378	0.0665353	0.186014	7.33741	0.024543	0.000936509	0.0336645	0.0116293	0.0336645	LMTK2	FALSE	0.0959901
ENSG00000166917	0.725612	0.971378	-0.197546	0.562858	1.64848	0.0368328	0.109256	-0.0735184	0.207554	0.207554	MIR202HG	FALSE	-0.284998
ENSG00000167332	0.72202	0.971378	-0.232555	0.653683	1.36619	0.0534022	0.174668	-0.121606	0.252634	0.252634	OR51E2	FALSE	-0.335506
ENSG00000168273	0.724943	0.971378	0.0708445	0.201343	6.17866	0.0286989	0.00518753	0.0353513	0.0154862	0.0353513	SMIM4	FALSE	0.102207
ENSG00000171471	0.722188	0.971378	-0.20639	0.580505	2.27352	0.238856	0.150942	0.186044	0.134209	0.186044	MAP1LC3B2	FALSE	-0.297758
ENSG00000171763	0.721486	0.971378	0.0503541	0.141256	6.04768	0.00288845	0.00369107	-0.000626163	0.0162622	0.0162622	SPATA5L1	FALSE	0.0726456
ENSG00000171960	0.721015	0.971378	0.0604554	0.169294	8.05406	0.0203253	0.000264412	0.0283961	0.0106594	0.0283961	PPIH	FALSE	0.0872188
ENSG00000172167	0.725625	0.971378	0.0493863	0.140721	5.855	0.001145	0.00223635	-0.00173836	0.0175662	0.0175662	MTBP	FALSE	0.0712494
ENSG00000172197	0.724604	0.971378	0.0394581	0.111998	7.40045	0.00296504	0.00102076	0.00264832	0.0115227	0.0115227	MBOAT1	FALSE	0.056926
ENSG00000172461	0.722162	0.971378	0.220014	0.618764	1.33085	0.0645691	0.12395	-0.0512991	0.258919	0.258919	FUT9	FALSE	0.317413
ENSG00000173212	0.720312	0.971378	-0.132501	0.370073	2.73667	0.0684068	0.0399018	0.05393	0.0970519	0.0970519	MAB21L3	FALSE	-0.191159
ENSG00000174446	0.719957	0.971378	0.0840525	0.234446	7.01984	0.0389981	0.00141222	0.0535525	0.0123133	0.0535525	SNAPC5	FALSE	0.121262
ENSG00000176058	0.725329	0.971378	0.0585597	0.166673	7.30619	0.019663	0.000808683	0.0269712	0.011685	0.0269712	TPRN	FALSE	0.0844838
ENSG00000177465	0.725214	0.971378	0.234827	0.668072	1.75565	0.181344	0.253707	-0.00926256	0.192613	0.192613	ACOT4	FALSE	0.338783
ENSG00000177565	0.720992	0.971378	0.0405646	0.113584	6.95991	0.000924628	0.00043566	0.000128539	0.0124656	0.0124656	TBL1XR1	FALSE	0.0585224
ENSG00000180336	0.724648	0.971378	-0.160804	0.456502	2.01164	0.0524058	0.0472803	0.0183994	0.161114	0.161114	C17orf104	FALSE	-0.231992
ENSG00000180592	0.72124	0.971378	-0.189391	0.530803	3.87388	0.199791	0.120586	0.161166	0.0469164	0.161166	SKIDA1	FALSE	-0.273234
ENSG00000181284	0.725033	0.971378	0.131215	0.373046	5.02297	0.0985145	0.00798891	0.131174	0.0265823	0.131174	TMEM102	FALSE	0.189304
ENSG00000181450	0.720943	0.971378	-0.049996	0.139967	6.33494	0.00548441	0.00492309	0.00205373	0.0146676	0.0146676	ZNF678	FALSE	-0.0721289
ENSG00000182827	0.721723	0.971378	-0.135105	0.379342	8.20476	0.102018	0.000274099	0.143626	0.0104967	0.143626	ACBD3	FALSE	-0.194916
ENSG00000184012	0.723402	0.971378	0.16994	0.480173	1.93588	0.0551552	0.0607076	0.00758533	0.169858	0.169858	TMPRSS2	FALSE	0.245172
ENSG00000185813	0.725148	0.971378	0.0370542	0.105391	8.00849	0.00192785	0.000396116	0.00180915	0.0107112	0.0107112	PCYT2	FALSE	0.0534579
ENSG00000187695	0.725648	0.971378	0.268083	0.763943	1.68926	0.254589	0.381871	-0.035922	0.201738	0.201738	RP11-723O4.6	FALSE	0.386762
ENSG00000187866	0.721185	0.971378	-0.0418827	0.117359	6.84601	0.00240353	0.0010039	0.00172432	0.0127693	0.0127693	FAM122A	FALSE	-0.060424
ENSG00000188130	0.723161	0.971378	-0.0384424	0.108521	7.8825	0.00162699	0.000915969	0.000785601	0.0108609	0.0108609	MAPK12	FALSE	-0.0554606
ENSG00000188177	0.722952	0.971378	0.179061	0.505084	7.75735	0.180761	0.00516905	0.249941	0.0110188	0.249941	ZC3H6	FALSE	0.25833
ENSG00000189037	0.722064	0.971378	0.104525	0.293857	3.54999	0.00766766	0.0302878	-0.0242491	0.0560639	0.0560639	DUSP21	FALSE	0.150798
ENSG00000196313	0.725665	0.971378	-0.139664	0.398017	7.14412	0.112114	0.00740464	0.151013	0.0120128	0.151013	POM121	FALSE	-0.201492
ENSG00000198523	0.723244	0.971378	-0.235008	0.663629	1.67476	0.0745525	0.236616	-0.152402	0.203788	0.203788	PLN	FALSE	-0.339045
ENSG00000201573	0.722459	0.971378	-0.226731	0.638366	1.86818	0.0918876	0.229437	-0.117309	0.178074	0.178074	Y_RNA	FALSE	-0.327103
ENSG00000203593	0.725075	0.971378	0.204725	0.582127	1.85594	0.0165599	0.159271	-0.155387	0.179601	0.179601	RP5-1096D14.6	FALSE	0.295356
ENSG00000203836	0.723004	0.971378	-0.0701095	0.1978	6.04449	0.0277216	0.00547216	0.0336526	0.0162822	0.0336526	NBPF24	FALSE	-0.101147
ENSG00000204365	0.721417	0.971378	0.209994	0.588935	1.96845	0.0275708	0.180803	-0.161495	0.166042	0.166042	C10orf126	FALSE	0.302958
ENSG00000204574	0.725767	0.971378	0.0632412	0.180297	6.48428	0.0169734	0.0185188	0.00494168	0.0139881	0.0139881	ABCF1	FALSE	0.0912378
ENSG00000205560	0.720926	0.971378	0.103947	0.290986	5.09339	0.0600503	0.00883308	0.0758399	0.025579	0.0758399	CPT1B	FALSE	0.149963
ENSG00000206433	0.722023	0.971378	0.156398	0.439622	2.40969	0.0421533	0.0712262	-0.0202265	0.122042	0.122042	LST1	FALSE	0.225635
ENSG00000213213	0.724272	0.971378	-0.107316	0.304224	4.90883	0.0655405	0.0196369	0.0729154	0.0282888	0.0729154	CCDC183	FALSE	-0.154825
ENSG00000213540	0.725064	0.971378	-0.245662	0.698501	2.5639	0.345386	0.112233	0.37567	0.109546	0.37567	RP11-486G15.1	FALSE	-0.354415
ENSG00000221953	0.723803	0.971378	-0.155775	0.440814	3.44873	0.137633	0.0317681	0.162549	0.0597451	0.162549	C1orf229	FALSE	-0.224736
ENSG00000223466	0.724797	0.971378	0.372401	1.05779	1.39715	0.792178	0.328149	0.790777	0.247252	0.790777	AC064834.2	FALSE	0.537261
ENSG00000224063	0.72346	0.971378	-0.272876	0.771189	3.03763	0.421309	0.135346	0.459386	0.0787271	0.459386	AC007319.1	FALSE	-0.393677
ENSG00000224080	0.720581	0.971378	0.130204	0.36402	3.47788	0.0939911	0.0348898	0.0976205	0.058635	0.0976205	UBE2FP1	FALSE	0.187844
ENSG00000225855	0.723899	0.971378	-0.0883856	0.250205	3.97553	0.0267928	0.0179705	0.0183126	0.0446322	0.0446322	RUSC1-AS1	FALSE	-0.127513
ENSG00000226026	0.72396	0.971378	-0.0964246	0.273025	3.88521	0.0527944	0.0117844	0.0627584	0.0466511	0.0627584	RP11-57H12.3	FALSE	-0.139111
ENSG00000226377	0.7241	0.971378	0.191524	0.542586	2.76048	0.208493	0.0823419	0.212057	0.0954482	0.212057	AC084809.2	FALSE	0.276311
ENSG00000226524	0.723147	0.971378	0.0849384	0.239765	4.42181	0.0261748	0.0211887	0.0144662	0.0362987	0.0362987	RP1-102H19.8	FALSE	0.12254
ENSG00000227193	0.724911	0.971378	0.418167	1.1883	2.41032	0.292763	1.29008	-0.938365	0.121988	0.121988	RP11-439A17.4	FALSE	0.603288
ENSG00000227463	0.722482	0.971378	-0.116771	0.3288	3.45225	0.0209266	0.0485005	-0.0239284	0.059609	0.059609	RP11-158D2.2	FALSE	-0.168465
ENSG00000228430	0.725031	0.971378	0.165898	0.471645	2.41756	0.048657	0.101077	-0.0418527	0.121372	0.121372	RP11-15B24.5	FALSE	0.23934
ENSG00000228903	0.724292	0.971378	0.149415	0.423596	2.4018	0.0865858	0.0567171	0.0619993	0.122717	0.122717	RASA4CP	FALSE	0.21556
ENSG00000229349	0.72053	0.971378	0.179095	0.500614	2.52575	0.0675608	0.138098	-0.0527949	0.112516	0.112516	ACTG1P9	FALSE	0.258379
ENSG00000231784	0.721481	0.971378	-0.202765	0.568796	1.99279	0.0173105	0.160283	-0.154874	0.163246	0.163246	DBIL5P	FALSE	-0.292528
ENSG00000232520	0.723135	0.971378	0.177308	0.500485	2.38261	0.173972	0.126112	0.119126	0.124373	0.124373	AC012507.3	FALSE	0.255801
ENSG00000232628	0.721967	0.971378	0.135137	0.379779	3.19618	0.0929454	0.073583	0.0567042	0.0706487	0.0706487	RP11-365O16.3	FALSE	0.194962
ENSG00000232973	0.723524	0.971378	-0.214321	0.605849	2.05841	0.0939493	0.211112	-0.0931548	0.155941	0.155941	CYP1B1-AS1	FALSE	-0.309199
ENSG00000233585	0.721941	0.971378	-0.169687	0.476827	1.99092	0.0552121	0.0639052	0.00451616	0.163459	0.163459	AC115617.2	FALSE	-0.244806
ENSG00000234840	0.725294	0.971378	0.1054	0.299949	3.21426	0.0126381	0.0201789	-0.00677635	0.0697904	0.0697904	RP11-399D6.2	FALSE	0.15206
ENSG00000235954	0.724632	0.971378	-0.0435176	0.123533	6.46735	0.00815065	0.00120073	0.0100784	0.0140596	0.0140596	TTC28-AS1	FALSE	-0.0627827
ENSG00000236021	0.723834	0.971378	-0.171193	0.4845	2.38984	0.118014	0.110994	0.0513735	0.123746	0.123746	RP11-195C7.1	FALSE	-0.246979
ENSG00000239407	0.722235	0.971378	0.0752445	0.211674	4.40217	0.00411506	0.00817298	-0.00483126	0.0366328	0.0366328	LL0XNC01-237H1.2	FALSE	0.108555
ENSG00000240634	0.721412	0.971378	-0.193589	0.542917	2.35974	0.208998	0.0897074	0.205051	0.126376	0.205051	RP11-1348G14.1	FALSE	-0.27929
ENSG00000241343	0.719712	0.971378	0.0397171	0.110681	9.99383	0.00869266	5.74854e-05	0.0121928	0.00952664	0.0121928	RPL36A	FALSE	0.0572996
ENSG00000242569	0.724378	0.971378	0.10239	0.290373	4.22525	0.0597056	0.0417252	0.0425914	0.0397339	0.0425914	RP11-435B5.3	FALSE	0.147717
ENSG00000243738	0.724711	0.971378	-0.151891	0.4313	2.84357	0.131703	0.0577255	0.128294	0.0900656	0.128294	RN7SL181P	FALSE	-0.219132
ENSG00000244005	0.719675	0.971378	0.0455398	0.126889	6.44289	0.00643033	0.00193498	0.00667357	0.014166	0.014166	NFS1	FALSE	0.0657
ENSG00000249892	0.720213	0.971378	0.193912	0.541391	2.13779	0.199686	0.145565	0.135163	0.147539	0.147539	RP11-525J21.1	FALSE	0.279756
ENSG00000250709	0.725684	0.971378	-0.358282	1.02112	1.84244	0.171917	0.861376	-0.667684	0.1813	0.1813	CCDC169-SOHLH2	FALSE	-0.516892
ENSG00000251209	0.724642	0.971378	-0.061412	0.174336	5.40942	0.00998068	0.00879123	0.00429407	0.0216019	0.0216019	LINC00923	FALSE	-0.0885988
ENSG00000251602	0.722799	0.971378	0.124153	0.350003	2.71964	0.0489536	0.0242865	0.0414368	0.0982158	0.0982158	RP11-521B24.3	FALSE	0.179116
ENSG00000254144	0.725562	0.971378	0.167224	0.476373	2.38815	0.0643322	0.103038	-0.020522	0.123893	0.123893	7SK	FALSE	0.241253
ENSG00000254768	0.719559	0.971378	-0.143713	0.40026	2.81581	0.0587428	0.0683807	0.00940686	0.0918273	0.0918273	CTD-2140G10.2	FALSE	-0.207333
ENSG00000255501	0.725469	0.971378	0.250534	0.713449	2.50368	0.360262	0.12983	0.379178	0.114269	0.379178	CARD18	FALSE	0.361444
ENSG00000255508	0.724246	0.971378	0.192399	0.545363	3.78817	0.21062	0.0564828	0.240938	0.0490249	0.240938	MIR3654	FALSE	0.277573
ENSG00000255757	0.722394	0.971378	0.0892959	0.251353	4.01476	0.00672383	0.0193744	-0.0132755	0.0438037	0.0438037	RP11-749H20.3	FALSE	0.128827
ENSG00000256116	0.721984	0.971378	0.170581	0.479418	3.97025	0.162927	0.0968302	0.133011	0.0447459	0.133011	RP11-783K16.14	FALSE	0.246096
ENSG00000256417	0.724538	0.971378	-0.0945034	0.268171	3.82354	0.0258092	0.0237833	0.010465	0.0481323	0.0481323	RP11-1038A11.3	FALSE	-0.13634
ENSG00000258399	0.722285	0.971378	0.1304	0.366903	2.90224	0.0157785	0.0481577	-0.032992	0.0864602	0.0864602	MEG8	FALSE	0.188127
ENSG00000258736	0.720834	0.971378	-0.124233	0.347657	3.07846	0.0605087	0.0443161	0.03873	0.0765491	0.0765491	RP11-982M15.7	FALSE	-0.179231
ENSG00000259349	0.725398	0.971378	0.141304	0.402284	2.80271	0.077391	0.0691608	0.0369423	0.0926717	0.0926717	RP11-15E18.1	FALSE	0.203858
ENSG00000259471	0.724677	0.971378	0.0504337	0.14319	5.84052	0.00139043	0.002831	-0.00201714	0.0176724	0.0176724	RP11-321F6.1	FALSE	0.0727605
ENSG00000259610	0.724273	0.971378	-0.232148	0.658102	1.74786	0.154794	0.239436	-0.034192	0.193662	0.193662	RP11-499F3.1	FALSE	-0.334919
ENSG00000260101	0.722888	0.971378	0.185988	0.524498	2.10266	0.110056	0.1239	0.0238883	0.151199	0.151199	RP11-568N6.1	FALSE	0.268324
ENSG00000260620	0.722691	0.971378	0.19739	0.55624	3.01313	0.219256	0.121623	0.18778	0.0800674	0.18778	RP11-883G14.4	FALSE	0.284774
ENSG00000261609	0.724138	0.971378	0.103771	0.294025	7.64909	0.0612234	0.0109678	0.075483	0.01116	0.075483	GAN	FALSE	0.14971
ENSG00000262175	0.724768	0.971378	0.0642467	0.18247	4.76756	0.00468722	0.0027731	0.00219391	0.0305223	0.0305223	NLRP2	FALSE	0.0926884
ENSG00000262260	0.724768	0.971378	0.0642467	0.18247	4.76756	0.00468722	0.0027731	0.00219391	0.0305223	0.0305223	NLRP2	FALSE	0.0926884
ENSG00000262329	0.724768	0.971378	0.0642467	0.18247	4.76756	0.00468722	0.0027731	0.00219391	0.0305223	0.0305223	NLRP2	FALSE	0.0926884
ENSG00000262484	0.723433	0.971378	-0.251912	0.711867	2.50897	0.35899	0.0695688	0.437186	0.113847	0.437186	CCER2	FALSE	-0.363432
ENSG00000262615	0.724768	0.971378	0.0642467	0.18247	4.76756	0.00468722	0.0027731	0.00219391	0.0305223	0.0305223	NLRP2	FALSE	0.0926884
ENSG00000262811	0.724768	0.971378	0.0642467	0.18247	4.76756	0.00468722	0.0027731	0.00219391	0.0305223	0.0305223	NLRP2	FALSE	0.0926884
ENSG00000262886	0.724768	0.971378	0.0642467	0.18247	4.76756	0.00468722	0.0027731	0.00219391	0.0305223	0.0305223	NLRP2	FALSE	0.0926884
ENSG00000262929	0.724768	0.971378	0.0642467	0.18247	4.76756	0.00468722	0.0027731	0.00219391	0.0305223	0.0305223	NLRP2	FALSE	0.0926884
ENSG00000263067	0.723432	0.971378	-0.0506639	0.143169	6.5675	0.0145204	0.0023397	0.0181575	0.0136594	0.0181575	STAG3L3	FALSE	-0.0730925
ENSG00000264092	0.725478	0.971378	-0.178317	0.507814	2.30718	0.10104	0.126781	0.00888119	0.131095	0.131095	RN7SL474P	FALSE	-0.257258
ENSG00000264396	0.720213	0.971378	0.293455	0.819308	1.43785	0.443654	0.430918	0.191505	0.240348	0.240348	RN7SL264P	FALSE	0.423365
ENSG00000266680	0.725471	0.971378	0.375595	1.06959	2.30208	0.80971	0.1432	1.00083	0.131562	1.00083	RP5-1148A21.3	FALSE	0.541869
ENSG00000267249	0.723496	0.971378	-0.0804591	0.22742	4.33441	0.0137437	0.0139212	0.00345754	0.0377985	0.0377985	RP11-973H7.3	FALSE	-0.116078
ENSG00000267272	0.72574	0.971378	0.121548	0.346491	3.61497	0.0849618	0.0311881	0.0888676	0.0539411	0.0888676	LINC01140	FALSE	0.175357
ENSG00000268937	0.721941	0.971378	-0.169687	0.476827	1.99092	0.0552121	0.0639052	0.00451616	0.163459	0.163459	AC115617.2	FALSE	-0.244806
ENSG00000269315	0.719712	0.971378	0.0397171	0.110681	9.99383	0.00869266	5.74854e-05	0.0121928	0.00952664	0.0121928	RPL36A	FALSE	0.0572996
ENSG00000270266	0.722799	0.971378	0.124153	0.350003	2.71964	0.0489536	0.0242865	0.0414368	0.0982158	0.0982158	RP11-521B24.3	FALSE	0.179116
ENSG00000270370	0.724768	0.971378	0.0642467	0.18247	4.76756	0.00468722	0.0027731	0.00219391	0.0305223	0.0305223	NLRP2	FALSE	0.0926884
ENSG00000270885	0.724792	0.971378	0.172622	0.490318	2.70044	0.0425598	0.140866	-0.0919251	0.0995457	0.0995457	RASL10B	FALSE	0.249041
ENSG00000271321	0.725136	0.971378	-0.394423	1.12178	2.45604	0.89079	0.521814	0.736586	0.118147	0.736586	CTAGE6	FALSE	-0.569032
ENSG00000271993	0.721527	0.971378	-0.152977	0.429207	2.59937	0.049965	0.0773638	-0.0141174	0.106855	0.106855	RP11-285J16.1	FALSE	-0.2207
ENSG00000004142	0.729267	0.971388	-0.0505656	0.146101	8.28834	0.0150826	0.000237383	0.021108	0.0104121	0.021108	POLDIP2	FALSE	-0.0729508
ENSG00000011009	0.729533	0.971388	0.0952362	0.275451	6.98114	0.0536056	0.000818093	0.0750553	0.0124112	0.0750553	LYPLA2	FALSE	0.137397
ENSG00000012822	0.72829	0.971388	-0.0483845	0.139275	5.86038	0.00271646	0.00187064	0.00103351	0.017527	0.017527	CALCOCO1	FALSE	-0.0698041
ENSG00000017373	0.72977	0.971388	0.15902	0.460353	3.6261	0.149713	0.143597	0.0683281	0.053594	0.0683281	SRCIN1	FALSE	0.229418
ENSG00000034533	0.730327	0.971388	-0.0736749	0.213742	4.24343	0.0179015	0.00628041	0.0178579	0.0394054	0.0394054	ASTE1	FALSE	-0.10629
ENSG00000038945	0.728422	0.971388	0.0852633	0.245556	5.04968	0.0426218	0.0148274	0.0454703	0.0261971	0.0454703	MSR1	FALSE	0.123009
ENSG00000044459	0.72879	0.971388	-0.113	0.325897	3.28767	0.00587777	0.0397753	-0.0373432	0.0664335	0.0664335	CNTLN	FALSE	-0.163024
ENSG00000063322	0.727181	0.971388	-0.0764571	0.219151	6.5782	0.0339667	0.00290512	0.0451221	0.0136197	0.0451221	MED29	FALSE	-0.110304
ENSG00000075292	0.726596	0.971388	-0.0387348	0.110779	7.60907	0.00173228	0.00105826	0.000789965	0.0112138	0.0112138	ZNF638	FALSE	-0.0558825
ENSG00000075415	0.728221	0.971388	0.0339858	0.097803	10.153	0.0034485	4.11909e-05	0.00455404	0.00952424	0.00952424	SLC25A3	FALSE	0.0490312
ENSG00000079616	0.730994	0.971388	-0.0466366	0.135649	8.54863	0.0129921	0.000147474	0.0182532	0.0101743	0.0182532	KIF22	FALSE	-0.0672824
ENSG00000087087	0.72922	0.971388	0.0820791	0.237111	6.99333	0.0397266	0.00100595	0.0552155	0.0123802	0.0552155	SRRT	FALSE	0.118415
ENSG00000088832	0.731032	0.971388	0.0380839	0.110789	7.43413	0.0013924	0.000805445	0.000557959	0.0114687	0.0114687	FKBP1A	FALSE	0.0549435
ENSG00000089916	0.726719	0.971388	-0.0461227	0.13197	6.12791	0.00165954	0.0016393	-0.000213645	0.0157768	0.0157768	GPATCH2L	FALSE	-0.066541
ENSG00000100412	0.726134	0.971388	0.0376583	0.107511	7.47001	0.00470619	0.000145475	0.00620474	0.0114132	0.0114132	ACO2	FALSE	0.0543294
ENSG00000100941	0.728579	0.971388	0.0450626	0.129857	6.78757	0.0119188	0.00072786	0.0161351	0.0129355	0.0161351	PNN	FALSE	0.0650117
ENSG00000101181	0.730482	0.971388	0.0526834	0.152934	6.8158	0.0165177	0.00176985	0.0216189	0.0128542	0.0216189	MTG2	FALSE	0.076006
ENSG00000101624	0.729199	0.971388	-0.0475739	0.137421	6.02027	0.00548309	0.00244899	0.00464401	0.0164355	0.0164355	CEP76	FALSE	-0.0686346
ENSG00000102901	0.727344	0.971388	-0.04206	0.120633	6.48905	0.0019492	0.000584003	0.00145528	0.0139683	0.0139683	CENPT	FALSE	-0.0606797
ENSG00000103485	0.729967	0.971388	0.0371504	0.107629	7.61041	0.00478042	0.000372062	0.0061085	0.011212	0.011212	QPRT	FALSE	0.0535966
ENSG00000103544	0.728639	0.971388	0.0543736	0.156725	5.35804	0.00181838	0.00237587	-0.00112654	0.0221868	0.0221868	C16orf62	FALSE	0.0784445
ENSG00000105270	0.728151	0.971388	0.357737	1.0292	1.02351	0.748829	0.163068	0.896188	0.32049	0.896188	CLIP3	FALSE	0.516105
ENSG00000105467	0.730491	0.971388	-0.234733	0.681426	1.46867	0.193119	0.229094	0.0330343	0.235247	0.235247	SYNGR4	FALSE	-0.338648
ENSG00000106536	0.728415	0.971388	-0.112514	0.32403	4.51721	0.0742167	0.0174342	0.0875612	0.0346898	0.0875612	POU6F2	FALSE	-0.162324
ENSG00000106610	0.728036	0.971388	-0.0447447	0.128673	6.47522	0.000923393	0.00253064	-0.0021466	0.0140262	0.0140262	STAG3L4	FALSE	-0.064553
ENSG00000108559	0.727479	0.971388	0.0406996	0.116791	7.31923	0.00528953	0.00197876	0.0051273	0.0116615	0.0116615	NUP88	FALSE	0.0587171
ENSG00000114735	0.727939	0.971388	0.0473536	0.136125	6.85112	0.0131008	0.00131059	0.0172194	0.0127552	0.0172194	HEMK1	FALSE	0.0683168
ENSG00000115423	0.730414	0.971388	-0.146283	0.424534	2.9557	0.0120753	0.0969181	-0.0895045	0.0833107	0.0833107	DNAH6	FALSE	-0.211042
ENSG00000121380	0.726502	0.971388	-0.332647	0.951011	1.80147	0.639833	0.226513	0.677909	0.186555	0.677909	BCL2L14	FALSE	-0.479909
ENSG00000121897	0.729075	0.971388	0.0391338	0.112987	7.08254	0.00336797	0.00060887	0.00367736	0.0121572	0.0121572	LIAS	FALSE	0.0564581
ENSG00000122026	0.727368	0.971388	0.0384508	0.110292	7.94842	0.00503999	0.00138283	0.00543792	0.0107814	0.0107814	RPL21	FALSE	0.0554728
ENSG00000124194	0.726738	0.971388	-0.0588212	0.168317	5.37501	0.0151189	0.0063396	0.0146088	0.0219909	0.0219909	GDAP1L1	FALSE	-0.084861
ENSG00000125733	0.728469	0.971388	0.0516879	0.148887	7.52514	0.0156687	0.000864003	0.0213033	0.0113315	0.0213033	TRIP10	FALSE	0.0745699
ENSG00000131187	0.730205	0.971388	0.0527873	0.153072	5.59756	0.00348225	0.00375611	7.40156e-05	0.0196749	0.0196749	F12	FALSE	0.076156
ENSG00000133315	0.729175	0.971388	-0.0615193	0.177687	6.27113	0.02231	0.00463744	0.0269352	0.0149883	0.0269352	MACROD1	FALSE	-0.0887537
ENSG00000136021	0.726658	0.971388	-0.0403917	0.115545	6.7734	0.00254344	0.00037356	0.00262586	0.0129771	0.0129771	SCYL2	FALSE	-0.0582728
ENSG00000136536	0.730777	0.971388	0.0360985	0.10491	8.07437	0.00292531	0.000369299	0.00336711	0.0106367	0.0106367	MARCH7	FALSE	0.0520792
ENSG00000141499	0.731122	0.971388	-0.0418472	0.121779	6.67022	0.00405709	0.00153107	0.00367897	0.013299	0.013299	WRAP53	FALSE	-0.0603727
ENSG00000141582	0.728934	0.971388	-0.043353	0.125101	6.49506	0.01106	0.000501914	0.0151484	0.0139435	0.0151484	CBX4	FALSE	-0.0625451
ENSG00000146083	0.729594	0.971388	-0.0445198	0.128795	6.23213	0.00651412	0.00139463	0.00738554	0.0151934	0.0151934	RNF44	FALSE	-0.0642285
ENSG00000148297	0.728119	0.971388	-0.0528597	0.152058	5.38271	0.00813075	0.00121886	0.0095802	0.0219028	0.0219028	MED22	FALSE	-0.0762604
ENSG00000148832	0.728573	0.971388	-0.0570338	0.164351	5.42621	0.00434133	0.00559506	-0.000709489	0.0214162	0.0214162	PAOX	FALSE	-0.0822824
ENSG00000151079	0.730663	0.971388	-0.166708	0.484274	2.34144	0.0287296	0.106522	-0.077323	0.128	0.128	KCNA6	FALSE	-0.240509
ENSG00000151320	0.727553	0.971388	0.193697	0.55599	1.61747	0.0170022	0.0970362	-0.0902922	0.212089	0.212089	AKAP6	FALSE	0.279446
ENSG00000151876	0.728469	0.971388	-0.0418221	0.120468	6.7032	0.00065903	0.00132027	-0.00120627	0.0131922	0.0131922	FBXO4	FALSE	-0.0603365
ENSG00000152253	0.72749	0.971388	0.0556657	0.159745	6.60534	0.0180451	0.00111217	0.0244062	0.0135214	0.0244062	SPC25	FALSE	0.0803086
ENSG00000152578	0.731197	0.971388	-0.219404	0.638667	1.73351	0.0487922	0.212286	-0.163167	0.19561	0.19561	GRIA4	FALSE	-0.316533
ENSG00000155545	0.729247	0.971388	0.0548804	0.158555	5.69722	0.00989147	0.00634655	0.00698473	0.0187932	0.0187932	MIER3	FALSE	0.0791757
ENSG00000155975	0.730992	0.971388	0.0429051	0.124794	6.50383	0.00162231	0.00166601	-0.000152966	0.0139076	0.0139076	VPS37A	FALSE	0.061899
ENSG00000156515	0.726431	0.971388	0.0348992	0.0997472	8.96113	0.00277792	7.51281e-05	0.00348277	0.00987438	0.00987438	HK1	FALSE	0.0503489
ENSG00000158711	0.731022	0.971388	-0.0468661	0.136332	6.90577	0.00119774	0.00597916	-0.00528077	0.0126072	0.0126072	ELK4	FALSE	-0.0676136
ENSG00000158773	0.728329	0.971388	-0.0407381	0.117283	6.86061	0.00958729	0.00102623	0.0125249	0.012729	0.012729	USF1	FALSE	-0.0587726
ENSG00000160741	0.726952	0.971388	0.0637723	0.182633	5.93223	0.00860212	0.0163356	-0.00546584	0.0170192	0.0170192	CRTC2	FALSE	0.092004
ENSG00000162571	0.729354	0.971388	-0.181978	0.52597	2.22804	0.125908	0.13811	0.0341937	0.138535	0.138535	TTLL10	FALSE	-0.262538
ENSG00000163093	0.729752	0.971388	0.0666876	0.193043	5.44486	0.00282779	0.0160526	-0.0140346	0.0212129	0.0212129	BBS5	FALSE	0.0962099
ENSG00000163624	0.728291	0.971388	0.194996	0.561302	4.58717	0.222715	0.00591806	0.309142	0.0335175	0.309142	CDS1	FALSE	0.28132
ENSG00000163682	0.731211	0.971388	-0.0364577	0.106132	10.9731	0.00795233	1.70905e-05	0.0112468	0.00973918	0.0112468	RPL9	FALSE	-0.0525974
ENSG00000165548	0.729906	0.971388	0.329022	0.952996	0.516366	0.641553	0.177593	0.730609	0.454847	0.730609	TMEM63C	FALSE	0.474679
ENSG00000168228	0.729426	0.971388	-0.0414024	0.119698	6.70121	0.00877934	0.00112913	0.0111828	0.0131986	0.0131986	ZCCHC4	FALSE	-0.0597311
ENSG00000168495	0.72658	0.971388	0.0702962	0.201031	7.51051	0.0285896	0.000982653	0.039431	0.0113528	0.039431	POLR3D	FALSE	0.101416
ENSG00000170515	0.7269	0.971388	0.0601301	0.172168	8.7593	0.0209665	0.000102133	0.0295398	0.0100094	0.0295398	PA2G4	FALSE	0.0867495
ENSG00000173218	0.728748	0.971388	-0.0462118	0.133255	6.50485	0.00131134	0.00385351	-0.00295427	0.0139035	0.0139035	VANGL1	FALSE	-0.0666696
ENSG00000174151	0.731231	0.971388	-0.0639348	0.186134	5.12742	0.0124864	0.00953715	0.00714859	0.0251087	0.0251087	CYB561D1	FALSE	-0.0922384
ENSG00000175985	0.728126	0.971388	-0.270303	0.777585	1.47349	0.255586	0.370179	-0.0233322	0.234459	0.234459	PLEKHD1	FALSE	-0.389966
ENSG00000176082	0.726945	0.971388	0.377742	1.08176	2.06433	0.638917	1.01491	-0.127876	0.155298	0.155298	AL357153.1	FALSE	0.544966
ENSG00000176903	0.727706	0.971388	0.0477481	0.137137	7.00653	0.0132977	0.000924985	0.0178816	0.0123468	0.0178816	PNMA1	FALSE	0.068886
ENSG00000182329	0.728122	0.971388	-0.173344	0.498654	2.02244	0.0476372	0.0887518	-0.0323202	0.159904	0.159904	AC079354.1	FALSE	-0.250083
ENSG00000182712	0.72895	0.971388	0.0622834	0.179738	5.03792	0.00524061	0.00593979	-1.84947e-05	0.026366	0.026366	CMC4	FALSE	0.089856
ENSG00000183888	0.728046	0.971388	0.0867302	0.249421	4.05316	0.0192232	0.0191936	0.00588012	0.0430172	0.0430172	C1orf64	FALSE	0.125125
ENSG00000187017	0.727106	0.971388	0.16666	0.477565	3.28241	0.161304	0.0920973	0.135971	0.0666673	0.135971	ESPN	FALSE	0.240439
ENSG00000197497	0.727632	0.971388	-0.078991	0.226805	5.80148	0.0363736	0.00719829	0.0442423	0.0179652	0.0442423	ZNF665	FALSE	-0.11396
ENSG00000204977	0.730717	0.971388	-0.0465269	0.135185	6.69969	0.012905	0.00158509	0.01669	0.0132034	0.01669	TRIM13	FALSE	-0.0671242
ENSG00000206344	0.729529	0.971388	-0.0710714	0.205556	4.73172	0.0159487	0.0111462	0.0102513	0.0311071	0.0311071	HCG27	FALSE	-0.102534
ENSG00000207468	0.730602	0.971388	-0.175186	0.508782	2.14477	0.0506857	0.112037	-0.0513536	0.146822	0.146822	SNORA19	FALSE	-0.252741
ENSG00000207547	0.725882	0.971388	-0.104125	0.296984	3.58587	0.0567406	0.0333292	0.0463607	0.0548705	0.0548705	MIR25	FALSE	-0.150221
ENSG00000207588	0.730051	0.971388	-0.145919	0.422884	2.65297	0.0950389	0.075917	0.0559951	0.102914	0.102914	MIR593	FALSE	-0.210517
ENSG00000213221	0.729767	0.971388	0.110464	0.319781	5.72669	0.0722405	0.0129034	0.0893562	0.0185512	0.0893562	DNLZ	FALSE	0.159365
ENSG00000213793	0.730502	0.971388	0.1113	0.323118	3.03412	0.00666074	0.0254873	-0.02169	0.0789177	0.0789177	ZNF888	FALSE	0.160573
ENSG00000215124	0.727115	0.971388	-0.222827	0.638535	2.13522	0.04348	0.259924	-0.219529	0.147803	0.147803	RP3-420J14.1	FALSE	-0.321471
ENSG00000223305	0.730388	0.971388	-0.168322	0.488442	2.82445	0.168495	0.056081	0.182495	0.0912755	0.182495	RN7SKP30	FALSE	-0.242838
ENSG00000223368	0.729557	0.971388	-0.488083	1.41181	0.812017	1.40821	0.254174	1.73903	0.370993	1.73903	RP11-401G5.1	FALSE	-0.704154
ENSG00000223379	0.73082	0.971388	0.279458	0.812295	1.86206	0.057918	0.480988	-0.43316	0.178836	0.178836	RP11-374M1.4	FALSE	0.403173
ENSG00000223579	0.726571	0.971388	0.225197	0.643988	2.31805	0.198197	0.284615	-0.0126766	0.130105	0.130105	AC011718.2	FALSE	0.32489
ENSG00000223760	0.731037	0.971388	-0.0735216	0.213883	4.7842	0.0247152	0.0154928	0.0188773	0.0302531	0.0302531	MED15P9	FALSE	-0.106069
ENSG00000224543	0.728705	0.971388	-0.187408	0.540317	1.6652	0.0189258	0.086792	-0.0759641	0.20515	0.20515	SNRPGP15	FALSE	-0.270372
ENSG00000226375	0.726287	0.971388	-0.181814	0.519366	2.16436	0.0116041	0.124913	-0.124035	0.144829	0.144829	RP3-395P12.2	FALSE	-0.262302
ENSG00000228157	0.731207	0.971388	0.172676	0.502666	2.90704	0.0168757	0.166501	-0.156096	0.0861721	0.0861721	AC007952.5	FALSE	0.249119
ENSG00000228192	0.726975	0.971388	0.132337	0.379023	4.1106	0.10161	0.0191461	0.124512	0.0418815	0.124512	RP11-342M1.3	FALSE	0.190921
ENSG00000228634	0.730253	0.971388	-0.196685	0.57045	2.01837	0.101306	0.165055	-0.0324388	0.160359	0.160359	RP4-534N18.2	FALSE	-0.283756
ENSG00000229348	0.72919	0.971388	0.21042	0.607793	2.16176	0.261033	0.159193	0.210219	0.145092	0.210219	HYI-AS1	FALSE	0.303572
ENSG00000232450	0.728944	0.971388	0.122336	0.353032	3.8111	0.0880764	0.025905	0.0987265	0.0484425	0.0987265	RP4-730K3.3	FALSE	0.176494
ENSG00000232818	0.728574	0.971388	0.177755	0.512229	3.9386	0.185451	0.0223573	0.240021	0.0454379	0.240021	RPS2P32	FALSE	0.256447
ENSG00000236743	0.730379	0.971388	-0.282616	0.820077	2.54577	0.147995	0.56158	-0.379523	0.110947	0.110947	RP5-857K21.15	FALSE	-0.407729
ENSG00000242221	0.727793	0.971388	0.220981	0.634887	2.44989	0.284999	0.193857	0.209224	0.118656	0.209224	PSG2	FALSE	0.318808
ENSG00000243422	0.731041	0.971388	-0.235373	0.684739	1.74631	0.109567	0.274996	-0.138346	0.193871	0.193871	RP11-413E6.1	FALSE	-0.339571
ENSG00000244151	0.729073	0.971388	-0.101013	0.291641	3.58066	0.0382261	0.0300141	0.0222233	0.0550404	0.0550404	RP11-148K1.12	FALSE	-0.14573
ENSG00000247271	0.725994	0.971388	0.0604842	0.172585	5.12561	0.00786281	0.00465218	0.00531286	0.0251335	0.0251335	ZBED5-AS1	FALSE	0.0872602
ENSG00000248774	0.730862	0.971388	0.143313	0.416633	3.38837	0.122568	0.0348535	0.13873	0.0621464	0.13873	RP11-798M19.3	FALSE	0.206757
ENSG00000248919	0.729308	0.971388	-0.0729297	0.210752	4.16424	0.0140767	0.00355713	0.0148985	0.0408591	0.0408591	ATP5J2-PTCD1	FALSE	-0.105215
ENSG00000249898	0.728063	0.971388	-0.120512	0.346593	3.04982	0.0785022	0.0420568	0.068435	0.0780696	0.0780696	CTD-2541M15.1	FALSE	-0.173861
ENSG00000251129	0.728045	0.971388	-0.0567637	0.163242	6.18211	0.0188394	0.00202019	0.0246278	0.0154669	0.0246278	RP11-734I18.1	FALSE	-0.0818927
ENSG00000251388	0.727133	0.971388	-0.175799	0.503807	2.16168	0.0223019	0.108722	-0.0907223	0.145099	0.145099	RP11-427M20.1	FALSE	-0.253625
ENSG00000253352	0.727417	0.971388	-0.0503656	0.144494	8.08948	0.0147647	0.000314751	0.0205639	0.01062	0.0205639	TUG1	FALSE	-0.0726622
ENSG00000254910	0.727087	0.971388	-0.120834	0.346225	3.91514	0.0847812	0.0217217	0.0981498	0.0459635	0.0981498	RP11-326C3.7	FALSE	-0.174326
ENSG00000256031	0.730105	0.971388	0.210888	0.611295	1.96325	0.088009	0.207035	-0.0972588	0.166646	0.166646	RP11-364C11.3	FALSE	0.304247
ENSG00000256218	0.730404	0.971388	-0.209846	0.608978	1.9727	0.097791	0.205303	-0.0806345	0.165551	0.165551	RP11-1038A11.2	FALSE	-0.302744
ENSG00000256546	0.726481	0.971388	-0.0513406	0.146767	5.92549	0.00304352	0.00447482	-0.00122748	0.0170656	0.0170656	AC156455.1	FALSE	-0.0740688
ENSG00000256582	0.731139	0.971388	0.197298	0.574192	2.08019	0.0673617	0.176108	-0.0945284	0.153589	0.153589	RP11-75L1.1	FALSE	0.284642
ENSG00000258626	0.730935	0.971388	0.261927	0.761676	1.44615	0.40049	0.341186	0.225245	0.238964	0.238964	COX7A2P1	FALSE	0.377881
ENSG00000260368	0.72919	0.971388	0.21042	0.607793	2.16176	0.261033	0.127166	0.242246	0.145092	0.242246	RP11-521I2.3	FALSE	0.303572
ENSG00000260489	0.728661	0.971388	0.159076	0.458556	2.77901	0.0309507	0.116055	-0.0822815	0.0942189	0.0942189	C9orf96	FALSE	0.229499
ENSG00000260762	0.731125	0.971388	-0.245683	0.714966	3.786	0.360905	0.0268184	0.484358	0.0490808	0.484358	RP11-143N13.1	FALSE	-0.354446
ENSG00000261035	0.728885	0.971388	-0.235372	0.679069	1.74625	0.116975	0.267254	-0.119491	0.19388	0.19388	RP11-151E14.1	FALSE	-0.33957
ENSG00000261126	0.72721	0.971388	0.0908774	0.260514	3.6678	0.00288612	0.0155323	-0.0153325	0.0523352	0.0523352	RBFADN	FALSE	0.131108
ENSG00000261334	0.726373	0.971388	-0.127703	0.364913	2.94976	0.0165191	0.0495069	-0.0328822	0.0836544	0.0836544	RP11-65J3.14	FALSE	-0.184236
ENSG00000261359	0.728098	0.971388	0.131051	0.376956	2.88903	0.0817418	0.0548378	0.0591876	0.0872581	0.0872581	C16orf98	FALSE	0.189067
ENSG00000261579	0.728431	0.971388	0.0756832	0.217973	5.24339	0.0335842	0.00221499	0.0452973	0.02358	0.0452973	MED22	FALSE	0.109188
ENSG00000262199	0.72977	0.971388	0.15902	0.460353	3.6261	0.149713	0.143597	0.0683281	0.053594	0.0683281	SRCIN1	FALSE	0.229418
ENSG00000263044	0.72853	0.971388	0.0530147	0.152744	6.44247	0.0164907	0.00254434	0.0207864	0.0141678	0.0207864	NSUN5P1	FALSE	0.0764841
ENSG00000265690	0.727717	0.971388	-0.0993003	0.285212	3.84268	0.0136696	0.033683	-0.0181088	0.0476626	0.0476626	RP11-5A19.5	FALSE	-0.14326
ENSG00000266086	0.729896	0.971388	-0.13506	0.391179	4.61794	0.108094	0.020568	0.132453	0.0330018	0.132453	RP11-159D12.5	FALSE	-0.19485
ENSG00000266210	0.728823	0.971388	0.183053	0.528001	2.22155	0.18279	0.139621	0.117809	0.139164	0.139164	RN7SL371P	FALSE	0.26409
ENSG00000266538	0.728402	0.971388	-0.140348	0.404167	3.19566	0.115466	0.0341306	0.12922	0.0706733	0.12922	RP11-385D13.3	FALSE	-0.202479
ENSG00000266993	0.726429	0.971388	0.310992	0.888854	2.52293	0.558947	0.165294	0.624768	0.112738	0.624768	RP4-657D16.3	FALSE	0.448667
ENSG00000267838	0.728769	0.971388	0.187118	0.539612	1.49885	0.118921	0.0608252	0.10005	0.230356	0.230356	AC008746.12	FALSE	0.269954
ENSG00000267934	0.731011	0.971388	0.244201	0.71034	1.43515	0.164226	0.263782	-0.0472597	0.2408	0.2408	CTB-176F20.3	FALSE	0.352308
ENSG00000268117	0.726613	0.971388	-0.172434	0.493184	3.27554	0.172065	0.0190181	0.224212	0.0669742	0.224212	VN1R84P	FALSE	-0.24877
ENSG00000268374	0.726613	0.971388	-0.172434	0.493184	3.27554	0.172065	0.0190181	0.224212	0.0669742	0.224212	VN1R84P	FALSE	-0.24877
ENSG00000269618	0.72895	0.971388	0.0622834	0.179738	5.03792	0.00524061	0.00593979	-1.84947e-05	0.026366	0.026366	CMC4	FALSE	0.089856
ENSG00000269768	0.728769	0.971388	0.187118	0.539612	1.49885	0.118921	0.0608252	0.10005	0.230356	0.230356	AC008746.12	FALSE	0.269954
ENSG00000269793	0.72695	0.971388	-0.137461	0.393661	2.21824	0.0675124	0.0154833	0.0763376	0.139486	0.139486	AC006115.3	FALSE	-0.198314
ENSG00000270194	0.726195	0.971388	-0.20847	0.595302	4.65782	0.0460692	0.322052	-0.274678	0.0323327	0.0323327	RP11-259K5.2	FALSE	-0.300759
ENSG00000271103	0.728769	0.971388	0.187118	0.539612	1.49885	0.118921	0.0608252	0.10005	0.230356	0.230356	AC008746.12	FALSE	0.269954
ENSG00000271816	0.731011	0.971388	-0.0603776	0.175628	5.34624	0.0106407	0.00852056	0.00561781	0.0223246	0.0223246	RP11-574K11.28	FALSE	-0.0871064
ENSG00000272263	0.730919	0.971388	0.161487	0.46957	2.22476	0.0831966	0.081643	0.0301129	0.138853	0.138853	RP11-767C1.2	FALSE	0.232976
ENSG00000088387	0.731322	0.971411	0.0545564	0.158887	5.86118	0.0178221	0.00651392	0.018731	0.0175212	0.018731	DOCK9	FALSE	0.0787083
ENSG00000099797	0.732402	0.971411	0.0369439	0.108045	7.52891	0.00408344	0.000347571	0.00509516	0.011326	0.011326	TECR	FALSE	0.0532988
ENSG00000100523	0.731412	0.971411	0.0438694	0.127807	6.62004	0.00692684	0.00286509	0.00656291	0.0134694	0.0134694	DDHD1	FALSE	0.0632901
ENSG00000101639	0.732665	0.971411	-0.0356144	0.104263	8.21151	0.00160105	0.000380966	0.00138642	0.0104897	0.0104897	CEP192	FALSE	-0.0513807
ENSG00000104756	0.731732	0.971411	0.129002	0.376295	5.87324	0.0999456	0.00176556	0.139832	0.017434	0.139832	KCTD9	FALSE	0.186111
ENSG00000107201	0.732643	0.971411	0.0620957	0.181773	5.10456	0.0158836	0.00761773	0.0142798	0.0254237	0.0254237	DDX58	FALSE	0.0895852
ENSG00000110318	0.731881	0.971411	0.228313	0.666365	3.27337	0.313404	0.0579535	0.386089	0.0670714	0.386089	KIAA1377	FALSE	0.329386
ENSG00000124171	0.731981	0.971411	-0.0411962	0.120284	6.84743	0.00846577	0.00170285	0.0101472	0.0127654	0.0127654	PARD6B	FALSE	-0.0594335
ENSG00000131538	0.732688	0.971411	-0.159964	0.468345	2.16071	0.0392325	0.0741484	-0.0280939	0.145198	0.145198	TTTY6	FALSE	-0.230779
ENSG00000131548	0.732688	0.971411	-0.159964	0.468345	2.16071	0.0392325	0.0741484	-0.0280939	0.145198	0.145198	TTTY6B	FALSE	-0.230779
ENSG00000135956	0.731566	0.971411	0.0892141	0.260067	7.22808	0.0477429	0.00218052	0.0654542	0.0118344	0.0654542	TMEM127	FALSE	0.128709
ENSG00000141127	0.73193	0.971411	0.0415386	0.12126	6.80836	0.0103651	0.00182851	0.0128564	0.0128754	0.0128754	PRPSAP2	FALSE	0.0599275
ENSG00000141564	0.731471	0.971411	-0.0487623	0.142094	7.26543	0.014253	0.00121579	0.0189749	0.0117611	0.0189749	RPTOR	FALSE	-0.0703492
ENSG00000147654	0.732486	0.971411	0.04395	0.128576	6.26852	0.00416151	0.00153	0.00374647	0.0150018	0.0150018	EBAG9	FALSE	0.0634065
ENSG00000149646	0.7327	0.971411	0.264039	0.773091	2.3353	0.421686	0.131522	0.466148	0.128549	0.466148	CNBD2	FALSE	0.380928
ENSG00000155256	0.732406	0.971411	-0.0412183	0.120547	7.32466	0.00341836	0.00287982	0.00139824	0.0116518	0.0116518	ZFYVE27	FALSE	-0.0594654
ENSG00000167543	0.731748	0.971411	-0.0431994	0.126019	6.30731	0.0049719	0.00107646	0.00544829	0.0148043	0.0148043	TP53I13	FALSE	-0.0623235
ENSG00000174038	0.732428	0.971411	-0.150854	0.441225	3.26017	0.0356854	0.127012	-0.0848627	0.0676672	0.0676672	C9orf131	FALSE	-0.217636
ENSG00000180329	0.731594	0.971411	0.0471915	0.137582	7.74018	0.0133616	0.000556567	0.0183723	0.0110409	0.0183723	CCDC43	FALSE	0.068083
ENSG00000185880	0.732205	0.971411	0.0664542	0.1942	5.47537	0.0266146	0.00889282	0.028821	0.0208877	0.028821	TRIM69	FALSE	0.0958731
ENSG00000188846	0.732634	0.971411	-0.0335989	0.0983505	10.7818	0.00509071	1.89819e-05	0.00705263	0.00965384	0.00965384	RPL14	FALSE	-0.048473
ENSG00000196544	0.731895	0.971411	0.0445459	0.130021	6.21777	0.000782843	0.0016347	-0.00145261	0.0152707	0.0152707	C17orf59	FALSE	0.0642662
ENSG00000196696	0.73268	0.971411	-0.132939	0.389209	6.25121	0.10688	0.00202181	0.149462	0.0150922	0.149462	PDXDC2P	FALSE	-0.191791
ENSG00000197016	0.732487	0.971411	-0.127246	0.372263	3.22429	0.0310239	0.0692599	-0.0308199	0.0693198	0.0693198	ZNF470	FALSE	-0.183578
ENSG00000198700	0.732211	0.971411	-0.0397055	0.116035	7.0855	0.00273307	0.00131405	0.0019973	0.01215	0.01215	IPO9	FALSE	-0.0572829
ENSG00000204531	0.732057	0.971411	-0.210567	0.614989	1.60161	0.0879869	0.163766	-0.0539547	0.214445	0.214445	POU5F1	FALSE	-0.303783
ENSG00000214562	0.731968	0.971411	0.151765	0.4431	6.5726	0.138569	0.0027099	0.193628	0.0136404	0.193628	NUTM2D	FALSE	0.218951
ENSG00000223949	0.731765	0.971411	-0.0523744	0.152794	5.54997	0.0144361	0.00321575	0.0170669	0.0201301	0.0201301	RP11-24J23.2	FALSE	-0.0755603
ENSG00000235307	0.732101	0.971411	-0.11865	0.346593	4.98238	0.0411943	0.0929488	-0.0381963	0.0271781	0.0271781	BRD2	FALSE	-0.171176
ENSG00000236269	0.732654	0.971411	-0.112497	0.329326	4.22627	0.0765222	0.0145861	0.0938694	0.0397154	0.0938694	ENO1-IT1	FALSE	-0.162299
ENSG00000237877	0.731848	0.971411	-0.13621	0.397498	2.86073	0.111521	0.0605364	0.0974682	0.088995	0.0974682	AC097500.2	FALSE	-0.196509
ENSG00000244327	0.731547	0.971411	-0.127582	0.371884	2.92046	0.0221724	0.0529248	-0.0278047	0.0853726	0.0853726	RP11-383G6.3	FALSE	-0.184062
ENSG00000249637	0.731493	0.971411	0.0803175	0.234066	4.20292	0.00342371	0.0146455	-0.0127354	0.0401415	0.0401415	CTC-329D1.2	FALSE	0.115874
ENSG00000267698	0.732298	0.971411	-0.072134	0.210875	4.493	0.0173304	0.00937186	0.0140221	0.0350964	0.0350964	AC002116.7	FALSE	-0.104067
ENSG00000272754	0.731861	0.971411	-0.152279	0.444416	2.7391	0.1394	0.0958802	0.101625	0.0968868	0.101625	AL133245.2	FALSE	-0.219693
ENSG00000273061	0.731848	0.971411	-0.175931	0.513416	3.34147	0.186048	0.0932124	0.170383	0.0640981	0.170383	RP11-6J24.6	FALSE	-0.253815
ENSG00000115524	0.732947	0.971685	-0.0373233	0.109386	7.61744	0.00498247	0.000762794	0.00601439	0.0112025	0.0112025	SF3B1	FALSE	-0.0538461
ENSG00000077721	0.733225	0.971701	-0.037061	0.108735	7.58776	0.00718033	0.000580192	0.00950354	0.011243	0.011243	UBE2A	FALSE	-0.0534677
ENSG00000101972	0.733301	0.971701	-0.0356228	0.104546	8.12781	0.00189751	0.000351732	0.00186004	0.0105781	0.0105781	STAG2	FALSE	-0.0513929
ENSG00000121316	0.733373	0.971701	0.047805	0.140338	6.2274	0.00943655	0.00447596	0.00853622	0.0152188	0.0152188	PLBD1	FALSE	0.068968
ENSG00000121989	0.733744	0.971701	-0.0551918	0.162257	5.29273	0.00960274	0.00336168	0.00951937	0.0229658	0.0229658	ACVR2A	FALSE	-0.079625
ENSG00000139436	0.733839	0.971701	-0.0373152	0.109743	7.58074	0.000695832	0.000790815	-0.00044328	0.0112528	0.0112528	GIT2	FALSE	-0.0538345
ENSG00000149658	0.733302	0.971701	-0.0371392	0.108997	7.45224	0.00432932	0.00043993	0.00536439	0.0114404	0.0114404	YTHDF1	FALSE	-0.0535806
ENSG00000154124	0.733681	0.971701	0.0523995	0.154011	5.64824	0.00425984	0.00450489	0.000512016	0.0192144	0.0192144	FAM105B	FALSE	0.0755965
ENSG00000164002	0.733547	0.971701	-0.0739547	0.217251	4.45805	0.0302477	0.0115129	0.031124	0.0356852	0.0356852	EXO5	FALSE	-0.106694
ENSG00000164530	0.733092	0.971701	0.190043	0.557286	2.19226	0.101814	0.168531	-0.0338688	0.142037	0.142037	PI16	FALSE	0.274175
ENSG00000166529	0.733425	0.971701	0.0404588	0.118796	6.8411	0.00761609	0.00132957	0.00927611	0.012783	0.012783	ZSCAN21	FALSE	0.0583698
ENSG00000179335	0.733849	0.971701	0.0540655	0.159011	7.26225	0.0178308	0.00106643	0.0242182	0.0117672	0.0242182	CLK3	FALSE	0.078
ENSG00000207939	0.733322	0.971701	-0.212482	0.623646	3.87784	0.274339	0.0253249	0.36361	0.0468232	0.36361	MIR223	FALSE	-0.306547
ENSG00000215158	0.733429	0.971701	0.055801	0.163847	6.05203	0.0155805	0.0106107	0.0112031	0.016235	0.016235	RP11-1023L17.1	FALSE	0.0805038
ENSG00000228335	0.733671	0.971701	0.109782	0.322653	3.30001	0.0150839	0.0382164	-0.0216166	0.0658885	0.0658885	AC073063.10	FALSE	0.158381
ENSG00000231612	0.73377	0.971701	0.207964	0.611452	1.86686	0.223999	0.195637	0.118737	0.178237	0.178237	RP11-522M21.3	FALSE	0.300028
ENSG00000233806	0.733886	0.971701	0.131397	0.386508	2.84241	0.024796	0.0592494	-0.0306881	0.0901388	0.0901388	AC131097.3	FALSE	0.189566
ENSG00000234449	0.733654	0.971701	-0.0378271	0.111168	7.50385	0.0087159	0.000730607	0.0116278	0.0113626	0.0116278	RP11-706O15.3	FALSE	-0.054573
ENSG00000242028	0.733577	0.971701	-0.105567	0.310154	4.38461	0.067845	0.00835213	0.0878432	0.036933	0.0878432	HYPK	FALSE	-0.152302
ENSG00000245017	0.733441	0.971701	0.334538	0.98234	3.13358	0.680633	0.159001	0.805991	0.0737174	0.805991	RP11-181C3.1	FALSE	0.482636
ENSG00000257178	0.7337	0.971701	-0.0705771	0.207453	4.83349	0.0303515	0.00380901	0.0392277	0.0294648	0.0392277	MIR10A	FALSE	-0.101821
ENSG00000260805	0.733194	0.971701	0.181622	0.532803	2.10083	0.0266625	0.132487	-0.108987	0.151392	0.151392	RP11-61J19.4	FALSE	0.262025
ENSG00000261630	0.733833	0.971701	0.175954	0.517464	2.16912	0.135053	0.12342	0.0636793	0.144349	0.144349	RP11-357N13.3	FALSE	0.253848
ENSG00000272308	0.733047	0.971701	0.164358	0.481881	2.3562	0.0474923	0.105522	-0.04779	0.126688	0.126688	RP11-231G3.1	FALSE	0.237118
ENSG00000113318	0.733959	0.971744	0.0473075	0.139196	5.70921	0.00152398	0.000681782	0.00048518	0.0186937	0.0186937	MSH3	FALSE	0.0682504
ENSG00000162337	0.734009	0.971752	-0.0475316	0.139882	5.75566	0.00589819	0.00124672	0.00647094	0.0183202	0.0183202	LRP5	FALSE	-0.0685736
ENSG00000250462	0.734046	0.971752	-0.101106	0.29759	3.19114	0.0254511	0.0176697	0.0153958	0.0708898	0.0708898	LRRC37BP1	FALSE	-0.145865
ENSG00000123989	0.734088	0.971754	-0.0482198	0.141951	7.34227	0.0142085	0.000762249	0.0193879	0.0116208	0.0193879	CHPF	FALSE	-0.0695665
ENSG00000254718	0.734144	0.971775	0.177189	0.521731	2.23785	0.0914897	0.134613	-0.0130768	0.13759	0.13759	CTD-2184C24.2	FALSE	0.25563
ENSG00000115525	0.734276	0.971783	-0.0719254	0.211892	5.21269	0.0316567	0.00271409	0.0421843	0.0239733	0.0421843	ST3GAL5	FALSE	-0.103766
ENSG00000120129	0.734427	0.971783	0.0459124	0.135338	6.09639	0.00270367	0.00235282	0.00064872	0.0159636	0.0159636	DUSP1	FALSE	0.0662376
ENSG00000176383	0.734242	0.971783	0.197921	0.582998	3.35588	0.239649	0.0705555	0.269332	0.0634902	0.269332	B3GNT4	FALSE	0.28554
ENSG00000177710	0.734322	0.971783	-0.250914	0.739326	1.5858	0.216871	0.329783	-0.0359557	0.21682	0.21682	SLC35G5	FALSE	-0.361993
ENSG00000203392	0.734357	0.971783	0.11857	0.349418	3.12198	0.0180057	0.0477893	-0.0278102	0.0743034	0.0743034	AC105020.1	FALSE	0.17106
ENSG00000213888	0.734433	0.971783	0.101645	0.29963	3.81957	0.063296	0.0268931	0.062885	0.0482307	0.062885	AC005003.1	FALSE	0.146643
ENSG00000236539	0.734371	0.971783	-0.107752	0.317555	5.16329	0.0710975	0.00645816	0.0943829	0.0246235	0.0943829	HNRNPA1P54	FALSE	-0.155453
ENSG00000233207	0.734503	0.971823	0.0768316	0.226547	4.54115	0.0361834	0.0122991	0.0390245	0.0342885	0.0390245	RP11-216M21.7	FALSE	0.110845
ENSG00000151503	0.73465	0.971871	-0.0399605	0.117896	6.76299	0.00556159	0.000891465	0.0066525	0.0130081	0.0130081	NCAPD3	FALSE	-0.0576508
ENSG00000229387	0.734726	0.971871	0.218549	0.64498	1.80865	0.158253	0.230376	-0.016878	0.185624	0.185624	AC103801.2	FALSE	0.315299
ENSG00000242512	0.734758	0.971871	0.337583	0.996399	0.95717	0.699861	0.171976	0.820835	0.335559	0.820835	RP11-416O18.1	FALSE	0.487029
ENSG00000261734	0.734725	0.971871	-0.161621	0.476974	4.32438	0.160376	0.0141493	0.213354	0.037973	0.213354	RP11-669C19.1	FALSE	-0.23317
ENSG00000272681	0.734781	0.971871	0.17942	0.529618	1.98643	0.197727	0.082782	0.197713	0.163973	0.197713	FAM223B	FALSE	0.258848
ENSG00000272976	0.734781	0.971871	0.17942	0.529618	1.98643	0.197727	0.082782	0.197713	0.163973	0.197713	FAM223B	FALSE	0.258848
ENSG00000099977	0.736252	0.971878	0.0471132	0.139876	7.09846	0.0137835	0.000780158	0.0187852	0.0121187	0.0187852	DDT	FALSE	0.06797
ENSG00000104853	0.735806	0.971878	0.0540297	0.16013	6.18052	0.0180674	0.000883359	0.0247582	0.0154758	0.0247582	CLPTM1	FALSE	0.0779484
ENSG00000105193	0.735843	0.971878	-0.0330608	0.0979975	9.81096	0.00373004	5.70717e-05	0.00499148	0.00954644	0.00954644	RPS16	FALSE	-0.0476967
ENSG00000112218	0.736201	0.971878	0.0522458	0.155083	6.61709	0.0169437	0.00246119	0.0215896	0.0134798	0.0215896	GPR63	FALSE	0.0753747
ENSG00000130055	0.735713	0.971878	0.221501	0.65623	1.62697	0.11804	0.219949	-0.0674209	0.210689	0.210689	GDPD2	FALSE	0.319559
ENSG00000131653	0.73628	0.971878	0.0376437	0.111774	7.46441	0.00323679	0.0010717	0.00307496	0.0114217	0.0114217	TRAF7	FALSE	0.0543084
ENSG00000132185	0.736164	0.971878	-0.0539796	0.160206	5.72792	0.010324	0.00712483	0.00690432	0.0185413	0.0185413	FCRLA	FALSE	-0.0778762
ENSG00000136448	0.735289	0.971878	-0.045487	0.134538	8.03574	0.0127567	0.00074298	0.0173575	0.0106801	0.0173575	NMT1	FALSE	-0.0656239
ENSG00000136940	0.736359	0.971878	-0.0471625	0.140082	5.72694	0.00506795	0.00107373	0.00541605	0.0185491	0.0185491	PDCL	FALSE	-0.0680411
ENSG00000137628	0.73538	0.971878	0.201587	0.596451	1.36837	0.203411	0.103502	0.181296	0.252252	0.252252	DDX60	FALSE	0.290828
ENSG00000146463	0.735243	0.971878	0.0397764	0.117626	6.87235	0.00142723	0.00113898	0.000210781	0.012697	0.012697	ZMYM4	FALSE	0.0573852
ENSG00000154945	0.736239	0.971878	0.042667	0.126669	6.20474	0.00299845	0.000703424	0.00288402	0.0153417	0.0153417	ANKRD40	FALSE	0.0615554
ENSG00000169217	0.736228	0.971878	0.0991122	0.29423	7.55163	0.0609886	0.000762877	0.0858084	0.0112936	0.0858084	CD2BP2	FALSE	0.142989
ENSG00000170464	0.735944	0.971878	0.0738793	0.219077	5.5519	0.033816	0.00649134	0.0415035	0.0201112	0.0415035	DNAJC18	FALSE	0.106585
ENSG00000172493	0.73576	0.971878	0.0420443	0.124586	6.97627	0.0070191	0.00309795	0.00654684	0.0124236	0.0124236	AFF1	FALSE	0.0606571
ENSG00000176619	0.736223	0.971878	0.0467632	0.138821	7.1577	0.0135765	0.00038523	0.0188861	0.0119825	0.0188861	LMNB2	FALSE	0.067465
ENSG00000177082	0.735807	0.971878	0.098106	0.29076	5.84478	0.0595694	0.00384948	0.0806922	0.0176411	0.0806922	WDR73	FALSE	0.141537
ENSG00000180354	0.736074	0.971878	0.0443667	0.13163	6.21911	0.00547282	0.00206291	0.00516212	0.0152635	0.0152635	MTURN	FALSE	0.0640077
ENSG00000185933	0.735985	0.971878	0.163993	0.486372	2.37308	0.00967381	0.111354	-0.11029	0.125204	0.125204	CALHM1	FALSE	0.236592
ENSG00000198535	0.735961	0.971878	0.19552	0.579823	2.43457	0.153405	0.216258	-0.00526535	0.119936	0.119936	C2CD4A	FALSE	0.282076
ENSG00000198824	0.735661	0.971878	-0.0703374	0.208342	4.30752	0.0305867	0.00365434	0.0397521	0.0382677	0.0397521	CHAMP1	FALSE	-0.101475
ENSG00000206634	0.7357	0.971878	-0.172239	0.510256	1.85672	0.0141959	0.080859	-0.0743983	0.179502	0.179502	SNORA22	FALSE	-0.248488
ENSG00000213189	0.735106	0.971878	-0.0417637	0.123436	7.21514	0.00144317	0.00337597	-0.00208332	0.0118606	0.0118606	BTF3L4P2	FALSE	-0.0602523
ENSG00000226942	0.736332	0.971878	-0.114921	0.341301	3.21039	0.00902972	0.0465134	-0.0395722	0.0699731	0.0699731	IL9RP3	FALSE	-0.165796
ENSG00000227339	0.735625	0.971878	0.146179	0.432927	3.29623	0.132073	0.0386607	0.148765	0.0660546	0.148765	THRAP3P1	FALSE	0.210892
ENSG00000230002	0.736292	0.971878	-0.0616165	0.182964	4.9646	0.0018018	0.00603293	-0.00522853	0.027443	0.027443	ALMS1-IT1	FALSE	-0.0888938
ENSG00000240219	0.734939	0.971878	-0.185285	0.547269	2.35175	0.211112	0.162738	0.136765	0.127082	0.136765	RP11-430C7.5	FALSE	-0.26731
ENSG00000246526	0.736176	0.971878	-0.0897213	0.266298	4.22385	0.0499596	0.0122152	0.0586993	0.0397593	0.0586993	RP11-539L10.2	FALSE	-0.129441
ENSG00000255135	0.735425	0.971878	0.0488132	0.144453	5.81344	0.0131956	0.00299206	0.0156099	0.0178745	0.0178745	RP11-111M22.3	FALSE	0.0704226
ENSG00000257127	0.735706	0.971878	0.134399	0.398167	2.79591	0.0528716	0.0654247	0.00485107	0.0931126	0.0931126	CLLU1	FALSE	0.193897
ENSG00000260117	0.735661	0.971878	-0.0703374	0.208342	4.30752	0.0305867	0.00365434	0.0397521	0.0382677	0.0397521	CHAMP1	FALSE	-0.101475
ENSG00000260316	0.735942	0.971878	-0.413123	1.22504	1.8421	1.05737	0.19141	1.30931	0.181343	1.30931	LA16c-306A4.2	FALSE	-0.59601
ENSG00000264036	0.736202	0.971878	-0.215608	0.640001	2.02561	0.288563	0.167603	0.241998	0.159551	0.241998	RN7SL198P	FALSE	-0.311057
ENSG00000266083	0.73492	0.971878	-0.302946	0.894733	1.4152	0.56429	0.285775	0.514772	0.244167	0.514772	AC138965.1	FALSE	-0.437058
ENSG00000267283	0.734885	0.971878	0.106153	0.313472	4.17162	0.069266	0.0185534	0.0797114	0.040721	0.0797114	AC005306.3	FALSE	0.153146
ENSG00000268603	0.736014	0.971878	0.140096	0.415548	3.08366	0.121663	0.0540778	0.118602	0.0762767	0.118602	RP11-316O14.1	FALSE	0.202116
ENSG00000272371	0.735906	0.971878	-0.22719	0.673596	1.57849	0.27288	0.235804	0.147708	0.217928	0.217928	RP11-25O10.2	FALSE	-0.327766
ENSG00000272417	0.735279	0.971878	0.179226	0.530078	2.2503	0.11407	0.144582	0.0104619	0.1364	0.1364	CTD-2199O4.6	FALSE	0.258568
ENSG00000272956	0.7357	0.971878	-0.172239	0.510256	1.85672	0.0141959	0.080859	-0.0743983	0.179502	0.179502	SNORA22	FALSE	-0.248488
ENSG00000003402	0.737626	0.971889	-0.036252	0.108215	7.82558	0.00484948	0.000778835	0.00583828	0.0109317	0.0109317	CFLAR	FALSE	-0.0523006
ENSG00000070808	0.738976	0.971889	-0.237789	0.713632	0.922478	0.102513	0.165557	-0.0400595	0.343714	0.343714	CAMK2A	FALSE	-0.343057
ENSG00000101152	0.738339	0.971889	0.0543251	0.162624	8.55135	0.0186148	0.00209532	0.0243513	0.010172	0.0243513	DNAJC5	FALSE	0.0783745
ENSG00000101654	0.737678	0.971889	-0.0416973	0.124495	7.27335	0.0109123	0.00113206	0.014367	0.011746	0.014367	RNMT	FALSE	-0.0601565
ENSG00000102531	0.737021	0.971889	0.0356005	0.106017	8.09139	0.00553583	0.000621644	0.0070484	0.0106179	0.0106179	FNDC3A	FALSE	0.0513607
ENSG00000103994	0.737546	0.971889	0.0372192	0.111067	7.42245	0.000942403	0.000848737	-0.000127768	0.0114872	0.0114872	ZNF106	FALSE	0.053696
ENSG00000109906	0.737832	0.971889	-0.181461	0.542118	1.59305	0.041542	0.0781639	-0.032315	0.215728	0.215728	ZBTB16	FALSE	-0.261793
ENSG00000110651	0.7365	0.971889	0.052875	0.157136	7.75433	0.0173931	0.0004842	0.0242075	0.0110227	0.0242075	CD81	FALSE	0.0762825
ENSG00000110756	0.736646	0.971889	-0.0409172	0.12167	6.64683	0.000582656	0.00142628	-0.0013894	0.0133772	0.0133772	HPS5	FALSE	-0.059031
ENSG00000111011	0.73715	0.971889	-0.0898993	0.267853	7.49903	0.050524	0.00061021	0.0711349	0.0113697	0.0711349	RSRC2	FALSE	-0.129697
ENSG00000112053	0.739101	0.971889	-0.151806	0.455815	2.46484	0.0445006	0.090346	-0.0351177	0.117421	0.117421	SLC26A8	FALSE	-0.21901
ENSG00000114541	0.738255	0.971889	0.109517	0.327733	3.10315	0.0398285	0.0321438	0.0216019	0.0752654	0.0752654	FRMD4B	FALSE	0.158
ENSG00000117643	0.736496	0.971889	0.14567	0.432902	3.90871	0.13201	0.0404876	0.146917	0.0461095	0.146917	MAN1C1	FALSE	0.210158
ENSG00000117751	0.738261	0.971889	0.0691506	0.20694	8.50402	0.0301435	0.000419124	0.0424052	0.0102123	0.0424052	PPP1R8	FALSE	0.0997632
ENSG00000120805	0.737443	0.971889	0.0775115	0.231211	7.55817	0.0376416	0.000686667	0.0527718	0.0112843	0.0527718	ARL1	FALSE	0.111825
ENSG00000132600	0.738076	0.971889	-0.0722342	0.21601	7.00804	0.032846	0.0014432	0.045217	0.012343	0.045217	PRMT7	FALSE	-0.104212
ENSG00000135451	0.738286	0.971889	-0.0446156	0.13353	7.21066	0.0125503	0.00195053	0.0158797	0.0118698	0.0158797	TROAP	FALSE	-0.0643667
ENSG00000138138	0.739102	0.971889	0.0393497	0.118152	7.35485	0.00982274	0.000587767	0.0133721	0.011599	0.0133721	ATAD1	FALSE	0.0567697
ENSG00000138802	0.736757	0.971889	0.0360573	0.107265	7.71809	0.00386745	0.000436412	0.0047147	0.0110694	0.0110694	SEC24B	FALSE	0.0520197
ENSG00000140157	0.737942	0.971889	0.0624236	0.186573	7.49728	0.0245052	0.000533837	0.0342756	0.0113723	0.0342756	NIPA2	FALSE	0.0900582
ENSG00000142875	0.73726	0.971889	-0.0713882	0.212791	5.15245	0.0318855	0.005996	0.0392841	0.024769	0.0392841	PRKACB	FALSE	-0.102991
ENSG00000144895	0.738845	0.971889	0.0373435	0.112013	8.84479	0.00882952	0.000126869	0.0124201	0.00994952	0.0124201	EIF2A	FALSE	0.0538752
ENSG00000149308	0.73721	0.971889	0.040892	0.121866	6.57923	0.00849197	0.00123528	0.0106666	0.0136159	0.0136159	NPAT	FALSE	0.0589947
ENSG00000150403	0.73911	0.971889	0.0398104	0.119539	6.63314	0.00518776	0.000865655	0.00612355	0.013424	0.013424	TMCO3	FALSE	0.0574342
ENSG00000154316	0.738943	0.971889	-0.0805598	0.241738	4.40712	0.00685861	0.0218884	-0.0148455	0.0365486	0.0365486	TDH	FALSE	-0.116223
ENSG00000160877	0.736885	0.971889	0.103307	0.307479	5.98245	0.0665865	0.00316543	0.0913781	0.0166812	0.0913781	NACC1	FALSE	0.149041
ENSG00000161057	0.737984	0.971889	0.0419247	0.125326	8.63561	0.011057	0.000136143	0.0155705	0.0101032	0.0155705	PSMC2	FALSE	0.0604846
ENSG00000162813	0.73667	0.971889	-0.0481266	0.14312	6.29792	0.0144277	0.00277815	0.0177053	0.0148515	0.0177053	BPNT1	FALSE	-0.069432
ENSG00000169398	0.73678	0.971889	0.0397761	0.118339	6.88615	0.00180717	0.00134442	0.000575268	0.0126596	0.0126596	PTK2	FALSE	0.0573847
ENSG00000169446	0.737153	0.971889	0.0369086	0.10997	7.28517	0.00682275	0.000369521	0.00918348	0.0117238	0.0117238	MMGT1	FALSE	0.0532478
ENSG00000169696	0.739081	0.971889	-0.0408679	0.122701	6.63598	0.0105937	0.00128419	0.0137712	0.0134142	0.0137712	ASPSCR1	FALSE	-0.05896
ENSG00000172831	0.738668	0.971889	0.0693286	0.207809	6.4407	0.0303918	0.00117218	0.0420123	0.0141756	0.0420123	CES2	FALSE	0.10002
ENSG00000174125	0.737807	0.971889	0.176773	0.528061	1.96968	0.0400436	0.112948	-0.0685073	0.1659	0.1659	TLR1	FALSE	0.255029
ENSG00000174851	0.739007	0.971889	-0.0664342	0.199401	7.285	0.0279784	0.000402775	0.039358	0.0117241	0.039358	YIF1A	FALSE	-0.0958443
ENSG00000182600	0.736971	0.971889	-0.241611	0.719367	2.60454	0.364451	0.0408896	0.476599	0.106468	0.476599	C2orf82	FALSE	-0.348571
ENSG00000183682	0.73899	0.971889	-0.189491	0.568717	2.36207	0.0472271	0.197269	-0.144381	0.12617	0.12617	BMP8A	FALSE	-0.273378
ENSG00000185306	0.737963	0.971889	-0.0894969	0.267513	4.47517	0.0503786	0.0116594	0.0599037	0.0353965	0.0599037	C12orf56	FALSE	-0.129117
ENSG00000185634	0.738492	0.971889	0.0983422	0.294569	3.84131	0.0422731	0.0390753	0.0194987	0.0476959	0.0476959	SHC4	FALSE	0.141878
ENSG00000197818	0.736441	0.971889	-0.089506	0.265936	6.66099	0.0498184	0.0053044	0.0654175	0.0133296	0.0654175	SLC9A8	FALSE	-0.12913
ENSG00000204345	0.737733	0.971889	-0.270548	0.807949	1.85242	0.459587	0.242129	0.410653	0.180042	0.410653	CD300LD	FALSE	-0.390318
ENSG00000205038	0.737123	0.971889	0.174979	0.521288	4.04658	0.191367	0.19162	0.0801215	0.0431503	0.0801215	PKHD1L1	FALSE	0.252441
ENSG00000213648	0.73752	0.971889	0.0731108	0.21815	5.59956	0.0335081	0.0197756	0.027814	0.0196562	0.027814	SULT1A4	FALSE	0.105477
ENSG00000217416	0.737933	0.971889	-0.568221	1.69825	1.22039	2.03032	1.41607	1.46798	0.279577	1.46798	ISCA1P1	FALSE	-0.819769
ENSG00000226199	0.736897	0.971889	0.321985	0.958389	1.54003	0.646897	0.267035	0.651474	0.223845	0.651474	RP11-12D5.2	FALSE	0.464526
ENSG00000234776	0.736741	0.971889	-0.150139	0.446612	2.60069	0.13195	0.0927065	0.0939481	0.106756	0.106756	C11orf94	FALSE	-0.216604
ENSG00000234817	0.73702	0.971889	-0.146622	0.436632	2.55345	0.0290694	0.0802962	-0.0474411	0.110352	0.110352	RP3-400B16.1	FALSE	-0.211531
ENSG00000237071	0.738865	0.971889	-0.0797257	0.23916	4.80732	0.0371662	0.0273161	0.0252551	0.0298815	0.0298815	TRIM27	FALSE	-0.11502
ENSG00000237646	0.737552	0.971889	-0.241235	0.719896	1.64227	0.277342	0.309795	0.0771207	0.208455	0.208455	HLCS-IT1	FALSE	-0.348029
ENSG00000239893	0.738655	0.971889	-0.236622	0.709226	1.55149	0.257215	0.280936	0.0768915	0.222065	0.222065	ZNF736P9Y	FALSE	-0.341374
ENSG00000240356	0.738984	0.971889	0.0500105	0.150092	5.98574	0.0158521	0.000863557	0.021664	0.0166595	0.021664	RPL23AP7	FALSE	0.0721499
ENSG00000241015	0.737634	0.971889	0.0667044	0.199125	6.21588	0.0279169	0.00583199	0.0338187	0.015281	0.0338187	TPM3P9	FALSE	0.0962341
ENSG00000250124	0.738387	0.971889	0.225839	0.676184	1.805	0.0653941	0.271129	-0.198539	0.186097	0.186097	CTC-261N6.2	FALSE	0.325816
ENSG00000254979	0.738421	0.971889	0.192418	0.576197	4.80456	0.233676	0.0375963	0.294406	0.0299256	0.294406	RP11-872D17.8	FALSE	0.2776
ENSG00000255052	0.738135	0.971889	-0.283531	0.848074	1.36218	0.506283	0.333867	0.385362	0.25334	0.385362	FAM66D	FALSE	-0.409049
ENSG00000255458	0.736622	0.971889	0.103005	0.30626	3.51488	0.0403888	0.0365096	0.0187686	0.0572857	0.0572857	RP11-539G18.2	FALSE	0.148604
ENSG00000258588	0.738479	0.971889	0.380594	1.13995	3.71019	0.453595	1.24837	-0.640406	0.0511176	0.0511176	TRIM6-TRIM34	FALSE	0.549081
ENSG00000258701	0.737292	0.971889	-0.0727252	0.216805	4.459	0.0193703	0.0113353	0.0150758	0.035669	0.035669	LINC00638	FALSE	-0.10492
ENSG00000260052	0.738521	0.971889	0.184071	0.55142	2.10206	0.0817776	0.152801	-0.0470758	0.151263	0.151263	CTC-527H23.3	FALSE	0.265559
ENSG00000260703	0.73881	0.971889	-0.106749	0.320155	4.74084	0.0721314	0.00460113	0.0978983	0.0309577	0.0978983	TTC25	FALSE	-0.154006
ENSG00000261072	0.737814	0.971889	-0.38354	1.14575	2.221	0.924201	0.167379	1.14537	0.139218	1.14537	RP11-5N19.3	FALSE	-0.553331
ENSG00000261783	0.736547	0.971889	-0.198575	0.590243	2.04039	0.0208145	0.190473	-0.178967	0.157914	0.157914	RP11-252K23.2	FALSE	-0.286483
ENSG00000262521	0.737385	0.971889	-0.186982	0.557626	2.79298	0.218952	0.0574461	0.253501	0.0933038	0.253501	AJ003147.8	FALSE	-0.269758
ENSG00000265217	0.738803	0.971889	-0.094333	0.282909	3.70752	0.0369342	0.0288449	0.022107	0.0511925	0.0511925	RP11-775G23.1	FALSE	-0.136094
ENSG00000266010	0.738647	0.971889	0.229668	0.688357	1.29905	0.249675	0.209129	0.13901	0.264707	0.264707	GATA6-AS1	FALSE	0.33134
ENSG00000267787	0.738486	0.971889	0.123947	0.371257	3.94178	0.0853165	0.0924645	0.0278287	0.0453674	0.0453674	RP11-35G9.5	FALSE	0.178818
ENSG00000269231	0.737153	0.971889	0.0369086	0.10997	7.28517	0.00682275	0.000369521	0.00918348	0.0117238	0.0117238	MMGT1	FALSE	0.0532478
ENSG00000269990	0.73869	0.971889	0.103717	0.310915	5.59352	0.0680311	0.00323893	0.093429	0.0197126	0.093429	CTD-3074O7.12	FALSE	0.149633
ENSG00000271090	0.737652	0.971889	0.103372	0.308607	4.14276	0.0326055	0.0539739	-0.0104086	0.0412645	0.0412645	AC012531.23	FALSE	0.149135
ENSG00000261534	0.73919	0.971942	-0.175799	0.528043	2.16168	0.0223019	0.13373	-0.11573	0.145099	0.145099	RP11-244O19.1	FALSE	-0.253625
ENSG00000256235	0.739234	0.971946	0.341162	1.02492	2.84667	0.0724023	0.960585	-0.910177	0.0898712	0.0898712	SMIM3	FALSE	0.492193
ENSG00000021574	0.739318	0.972004	-0.0348726	0.104799	8.07814	0.00540624	0.000350335	0.00715097	0.0106325	0.0106325	SPAST	FALSE	-0.0503105
ENSG00000123297	0.739481	0.972031	0.0757487	0.227788	6.86012	0.0365041	0.00148559	0.0504017	0.0127304	0.0504017	TSFM	FALSE	0.109282
ENSG00000126262	0.739517	0.972031	0.719955	2.16533	3.26255	3.29854	0.255013	4.43363	0.0675593	4.43363	FFAR2	FALSE	1.03868
ENSG00000186051	0.739512	0.972031	-0.104696	0.314877	3.24607	0.00739359	0.0308365	-0.0252268	0.0683109	0.0683109	TAL2	FALSE	-0.151045
ENSG00000187608	0.739419	0.972031	-0.045539	0.136909	6.03511	0.00712515	0.00240276	0.00724806	0.0163412	0.0163412	ISG15	FALSE	-0.0656988
ENSG00000252690	0.739541	0.972031	-0.0593483	0.178512	4.92334	0.0171958	0.00379981	0.0202328	0.0280666	0.0280666	SCARNA15	FALSE	-0.0856215
ENSG00000167110	0.739632	0.972098	-0.0827641	0.249034	7.82771	0.0436285	0.00027656	0.0617412	0.010929	0.0617412	GOLGA2	FALSE	-0.119403
ENSG00000056097	0.740063	0.972165	0.0346681	0.104494	8.14067	0.00449605	0.000354757	0.00578839	0.0105643	0.0105643	ZFR	FALSE	0.0500155
ENSG00000100095	0.739859	0.972165	0.163771	0.493228	3.37997	0.171123	0.0422593	0.201014	0.0624902	0.201014	SEZ6L	FALSE	0.236272
ENSG00000121892	0.739986	0.972165	-0.037654	0.11346	6.91664	0.00052272	0.000294714	-0.000219548	0.0125784	0.0125784	PDS5A	FALSE	-0.0543233
ENSG00000137193	0.739836	0.972165	-0.10242	0.308428	9.4256	0.0669151	6.37161e-05	0.0950641	0.00964716	0.0950641	PIM1	FALSE	-0.14776
ENSG00000146574	0.740086	0.972165	0.0435993	0.131426	6.31534	0.00341646	0.00250872	0.00166552	0.0147642	0.0147642	CCZ1B	FALSE	0.0629005
ENSG00000168333	0.739804	0.972165	0.0680873	0.205012	5.61865	0.0295653	0.00433726	0.0376927	0.0194802	0.0376927	C8orf22	FALSE	0.0982292
ENSG00000188641	0.740003	0.972165	0.14252	0.429474	2.50585	0.0140979	0.0703524	-0.0593616	0.114096	0.114096	DPYD	FALSE	0.205614
ENSG00000228203	0.739929	0.972165	0.120087	0.361764	2.88205	0.0607055	0.0431895	0.0406583	0.0876834	0.0876834	RNF144A-AS1	FALSE	0.173248
ENSG00000229809	0.739795	0.972165	0.0902184	0.27164	4.6342	0.0519055	0.0155396	0.0582489	0.0327291	0.0582489	ZNF688	FALSE	0.130158
ENSG00000242173	0.740009	0.972165	-0.11672	0.351733	3.21896	0.0644417	0.0541462	0.0357046	0.0695697	0.0695697	ARHGDIG	FALSE	-0.168391
ENSG00000237984	0.74018	0.972235	-0.127142	0.383403	2.85004	0.0730356	0.0573373	0.0441336	0.0896604	0.0896604	PTENP1	FALSE	-0.183427
ENSG00000010165	0.742103	0.972241	0.0472606	0.143619	7.00505	0.0144954	0.00198279	0.0186435	0.0123505	0.0186435	METTL13	FALSE	0.0681827
ENSG00000056586	0.741081	0.972241	0.0384052	0.116231	7.09863	0.00521605	0.00139126	0.00569533	0.0121183	0.0121183	RC3H2	FALSE	0.055407
ENSG00000084112	0.740822	0.972241	0.0664726	0.200966	5.5273	0.0283978	0.0054539	0.0349334	0.0203547	0.0349334	SSH1	FALSE	0.0958997
ENSG00000086189	0.74162	0.972241	-0.0364354	0.110508	7.38577	0.00377231	0.000665104	0.00432959	0.0115468	0.0115468	DIMT1	FALSE	-0.0525651
ENSG00000087586	0.741571	0.972241	-0.0587927	0.178282	8.34852	0.0223418	0.000397668	0.0313867	0.0103537	0.0313867	AURKA	FALSE	-0.0848199
ENSG00000117069	0.74243	0.972241	-0.197654	0.601434	1.90349	0.0867026	0.187983	-0.0774627	0.17374	0.17374	ST6GALNAC5	FALSE	-0.285154
ENSG00000132819	0.740427	0.972241	0.0980266	0.295896	6.73081	0.0615727	0.000796988	0.0867575	0.0131058	0.0867575	RBM38	FALSE	0.141423
ENSG00000133606	0.742182	0.972241	-0.0352727	0.107223	8.22197	0.00441436	0.00101782	0.00498164	0.010479	0.010479	MKRN1	FALSE	-0.0508877
ENSG00000133641	0.742413	0.972241	0.0656065	0.199619	6.9752	0.0279998	0.00160605	0.0382415	0.0124264	0.0382415	C12orf29	FALSE	0.0946502
ENSG00000134245	0.740254	0.972241	0.299789	0.904294	2.24487	0.575122	0.190787	0.62696	0.136918	0.62696	WNT2B	FALSE	0.432503
ENSG00000141458	0.741065	0.972241	-0.0462902	0.140085	6.90491	0.0137968	0.00132138	0.0183024	0.0126094	0.0183024	NPC1	FALSE	-0.0667827
ENSG00000141527	0.742327	0.972241	-0.14417	0.43851	3.39345	0.0485854	0.130351	-0.0678655	0.0619396	0.0619396	CARD14	FALSE	-0.207994
ENSG00000144736	0.742094	0.972241	0.0591483	0.179737	6.31233	0.00588724	0.0175264	-0.0104448	0.0147791	0.0147791	SHQ1	FALSE	0.085333
ENSG00000148308	0.74064	0.972241	0.0418091	0.126309	7.44199	0.0112187	0.000446334	0.0155077	0.0114564	0.0155077	GTF3C5	FALSE	0.0603177
ENSG00000151743	0.741946	0.972241	0.0986995	0.299745	6.14531	0.0631453	0.00155272	0.0882944	0.0156757	0.0882944	AMN1	FALSE	0.142393
ENSG00000162227	0.741879	0.972241	-0.0526094	0.159729	5.47569	0.00968815	0.00462905	0.0085193	0.0208844	0.0208844	TAF6L	FALSE	-0.0758993
ENSG00000163378	0.740773	0.972241	0.0561119	0.169609	6.47575	0.0202277	0.00346549	0.0253018	0.014024	0.0253018	EOGT	FALSE	0.0809523
ENSG00000164241	0.742535	0.972241	-0.0839288	0.255492	4.6549	0.0458656	0.00858456	0.0566918	0.0323816	0.0566918	C5orf63	FALSE	-0.121084
ENSG00000168703	0.740878	0.972241	-0.116894	0.353484	3.02316	0.0427231	0.0454354	0.0118173	0.0795156	0.0795156	WFDC12	FALSE	-0.168642
ENSG00000168955	0.740314	0.972241	0.230435	0.695258	1.21548	0.0828431	0.202852	-0.105137	0.280532	0.280532	TM4SF20	FALSE	0.332447
ENSG00000170074	0.742585	0.972241	-0.2571	0.782809	3.35865	0.43056	0.0868806	0.525909	0.0633742	0.525909	FAM153A	FALSE	-0.370917
ENSG00000174099	0.741108	0.972241	0.238356	0.721445	0.843555	0.0806252	0.157487	-0.0649558	0.362995	0.362995	MSRB3	FALSE	0.343875
ENSG00000178665	0.742496	0.972241	0.08545	0.260082	4.56518	0.047529	0.0127049	0.0549377	0.0338859	0.0549377	ZNF713	FALSE	0.123278
ENSG00000182831	0.740647	0.972241	-0.0342325	0.103423	8.29197	0.00457849	0.000287674	0.00599413	0.0104086	0.0104086	C16orf72	FALSE	-0.049387
ENSG00000183032	0.741424	0.972241	-0.0480794	0.145709	6.31195	0.00325741	0.00645004	-0.00271973	0.0147811	0.0147811	SLC25A21	FALSE	-0.0693639
ENSG00000185669	0.742646	0.972241	-0.135233	0.411854	3.93032	0.119179	0.0210516	0.148573	0.0456222	0.148573	SNAI3	FALSE	-0.1951
ENSG00000188171	0.742574	0.972241	0.0580831	0.176842	5.02475	0.0173503	0.00471667	0.019622	0.0265564	0.0265564	ZNF626	FALSE	0.0837962
ENSG00000196235	0.742379	0.972241	-0.0543633	0.165386	7.07971	0.0192202	0.00104736	0.0263053	0.0121642	0.0263053	SUPT5H	FALSE	-0.0784296
ENSG00000197081	0.742604	0.972241	0.0383321	0.116721	6.69598	0.00893462	0.000408552	0.0122587	0.0132153	0.0132153	IGF2R	FALSE	0.0553015
ENSG00000202515	0.740944	0.972241	-0.0650858	0.19687	6.29045	0.0272506	0.0019701	0.0367876	0.0148893	0.0367876	VTRNA1-3	FALSE	-0.0938989
ENSG00000206127	0.741405	0.972241	-0.229691	0.696046	2.30985	0.232436	0.353629	-0.0313535	0.130851	0.130851	GOLGA8O	FALSE	-0.331374
ENSG00000211956	0.740707	0.972241	-0.123234	0.372401	2.66031	0.0123413	0.0362977	-0.0253791	0.102385	0.102385	IGHV4-34	FALSE	-0.177789
ENSG00000213279	0.741197	0.972241	-0.110931	0.335881	3.89708	0.0793128	0.0216737	0.0911426	0.046376	0.0911426	RP1-29C18.9	FALSE	-0.16004
ENSG00000224975	0.742112	0.972241	-0.101419	0.308212	3.09844	0.0585776	0.0194859	0.0632375	0.0755088	0.0755088	INE1	FALSE	-0.146317
ENSG00000227051	0.740662	0.972241	-0.151276	0.457059	2.90069	0.146897	0.060848	0.148055	0.0865533	0.148055	C14orf132	FALSE	-0.218245
ENSG00000237310	0.742006	0.972241	0.0720225	0.218782	4.43828	0.0135389	0.011846	0.00586872	0.0360194	0.0360194	GS1-124K5.4	FALSE	0.103906
ENSG00000237918	0.741997	0.972241	-0.154484	0.469255	4.97344	0.0277906	0.192889	-0.163136	0.0273111	0.0273111	SAPCD1	FALSE	-0.222873
ENSG00000238243	0.741278	0.972241	-0.0640308	0.193938	4.72648	0.0185789	0.0064188	0.0193995	0.0311933	0.0311933	OR2W3	FALSE	-0.0923769
ENSG00000244270	0.741913	0.972241	0.129531	0.393327	4.23607	0.10873	0.0415578	0.113148	0.039538	0.113148	RPL32P29	FALSE	0.186874
ENSG00000257135	0.741521	0.972241	0.123114	0.373255	4.65334	0.0979317	0.0160229	0.123296	0.0324078	0.123296	RP11-320M2.1	FALSE	0.177617
ENSG00000260693	0.742307	0.972241	0.128629	0.391209	2.92293	0.0129707	0.0678182	-0.0566349	0.0852265	0.0852265	AC026150.8	FALSE	0.185573
ENSG00000261705	0.74118	0.972241	0.0789529	0.239041	4.19217	0.0154444	0.016801	0.00324877	0.0403395	0.0403395	RP11-61A14.2	FALSE	0.113905
ENSG00000261732	0.742507	0.972241	-0.24499	0.745703	4.02759	0.390722	0.0616746	0.494398	0.0435382	0.494398	LA16c-431H6.6	FALSE	-0.353446
ENSG00000262249	0.742574	0.972241	0.0580831	0.176842	5.02475	0.0173503	0.00471667	0.019622	0.0265564	0.0265564	ZNF626	FALSE	0.0837962
ENSG00000263658	0.740783	0.972241	0.27214	0.822631	1.25693	0.403167	0.404152	0.163569	0.272569	0.272569	AL356865.1	FALSE	0.392615
ENSG00000265145	0.741208	0.972241	0.196883	0.596157	1.92487	0.141982	0.184234	0.00935777	0.171169	0.171169	SNORD53	FALSE	0.284042
ENSG00000266456	0.742497	0.972241	0.14779	0.449825	3.50658	0.142176	0.0319338	0.170409	0.0575829	0.170409	RP11-806L2.2	FALSE	0.213215
ENSG00000267265	0.742619	0.972241	-0.0739202	0.2251	3.86478	0.00542969	0.00353854	0.0018739	0.0471316	0.0471316	CTC-550B14.7	FALSE	-0.106644
ENSG00000267367	0.742619	0.972241	-0.0739202	0.2251	3.86478	0.00542969	0.00353854	0.0018739	0.0471316	0.0471316	CTC-550B14.7	FALSE	-0.106644
ENSG00000267434	0.742619	0.972241	-0.0739202	0.2251	3.86478	0.00542969	0.00353854	0.0018739	0.0471316	0.0471316	CTC-550B14.7	FALSE	-0.106644
ENSG00000267445	0.742619	0.972241	-0.0739202	0.2251	3.86478	0.00542969	0.00353854	0.0018739	0.0471316	0.0471316	CTC-550B14.7	FALSE	-0.106644
ENSG00000267468	0.742619	0.972241	-0.0739202	0.2251	3.86478	0.00542969	0.00353854	0.0018739	0.0471316	0.0471316	CTC-550B14.7	FALSE	-0.106644
ENSG00000267514	0.742619	0.972241	-0.0739202	0.2251	3.86478	0.00542969	0.00353854	0.0018739	0.0471316	0.0471316	CTC-550B14.7	FALSE	-0.106644
ENSG00000267525	0.742619	0.972241	-0.0739202	0.2251	3.86478	0.00542969	0.00353854	0.0018739	0.0471316	0.0471316	CTC-550B14.7	FALSE	-0.106644
ENSG00000267622	0.742619	0.972241	-0.0739202	0.2251	3.86478	0.00542969	0.00353854	0.0018739	0.0471316	0.0471316	CTC-550B14.7	FALSE	-0.106644
ENSG00000267700	0.742619	0.972241	-0.0739202	0.2251	3.86478	0.00542969	0.00353854	0.0018739	0.0471316	0.0471316	CTC-550B14.7	FALSE	-0.106644
ENSG00000270277	0.740813	0.972241	-0.0868275	0.262496	4.67891	0.0484491	0.00909375	0.0598105	0.0319805	0.0598105	RP11-65L3.2	FALSE	-0.125266
ENSG00000270594	0.742619	0.972241	-0.0739202	0.2251	3.86478	0.00542969	0.00353854	0.0018739	0.0471316	0.0471316	CTC-550B14.7	FALSE	-0.106644
ENSG00000271023	0.740707	0.972241	-0.123234	0.372401	2.66031	0.0123413	0.0362977	-0.0253791	0.102385	0.102385	IGHV4-34	FALSE	-0.177789
ENSG00000271674	0.742112	0.972241	-0.101419	0.308212	3.09844	0.0585776	0.0194859	0.0632375	0.0755088	0.0755088	INE1	FALSE	-0.146317
ENSG00000272438	0.740411	0.972241	-0.23512	0.709669	1.86398	0.203506	0.325034	-0.0474163	0.178596	0.178596	RP11-54O7.16	FALSE	-0.339206
ENSG00000115966	0.742954	0.972291	0.0489574	0.149286	8.07453	0.0156564	0.000372498	0.0219137	0.0106365	0.0219137	ATF2	FALSE	0.0706305
ENSG00000129071	0.742966	0.972291	0.0382145	0.116533	6.81256	0.00399354	0.000716587	0.00454354	0.0128634	0.0128634	MBD4	FALSE	0.0551319
ENSG00000174718	0.742905	0.972291	-0.0535918	0.163385	7.30958	0.0187539	0.000638322	0.0260565	0.0116789	0.0260565	KIAA1551	FALSE	-0.0773166
ENSG00000205334	0.742854	0.972291	0.353549	1.07764	1.69189	0.815875	0.288306	0.873008	0.201369	0.873008	AC074091.13	FALSE	0.510063
ENSG00000261386	0.742841	0.972291	-0.144274	0.439735	2.51749	0.0307034	0.0801979	-0.0445502	0.113169	0.113169	CTD-2012K14.6	FALSE	-0.208143
ENSG00000266053	0.742892	0.972291	-0.139446	0.425106	3.51417	0.126958	0.0344141	0.146301	0.0573112	0.146301	RP11-143J12.2	FALSE	-0.201178
ENSG00000269190	0.742748	0.972291	0.0401148	0.122221	6.64273	0.000544087	0.00154674	-0.00153521	0.0133911	0.0133911	FBXO17	FALSE	0.0578735
ENSG00000221597	0.743053	0.9723	0.284788	0.868753	2.89637	0.074311	0.667918	-0.597003	0.0868136	0.0868136	BX088702.1	FALSE	0.410862
ENSG00000257523	0.743032	0.9723	-0.172894	0.527374	2.15514	0.180615	0.13236	0.123616	0.145763	0.145763	CTD-2384A14.2	FALSE	-0.249434
ENSG00000106803	0.743157	0.972316	-0.033409	0.101958	8.53232	0.00488158	0.000207322	0.00655696	0.010188	0.010188	SEC61B	FALSE	-0.0481991
ENSG00000238798	0.743117	0.972316	-0.305447	0.932011	1.86676	0.610196	0.248479	0.620166	0.178251	0.620166	snoU13	FALSE	-0.440666
ENSG00000260806	0.743187	0.972316	-0.0830257	0.253408	3.92365	0.014528	0.0184442	-9.88876e-05	0.0457716	0.0457716	RP11-872J21.3	FALSE	-0.119781
ENSG00000083814	0.743533	0.97237	-0.120193	0.367362	4.65852	0.0947855	0.0157549	0.1192	0.032321	0.1192	ZNF671	FALSE	-0.173402
ENSG00000103342	0.743626	0.97237	0.033687	0.103001	8.49029	0.00391738	0.000384953	0.00492371	0.0102242	0.0102242	GSPT1	FALSE	0.0486001
ENSG00000105464	0.743616	0.97237	-0.133035	0.40675	6.67426	0.116196	0.00120291	0.164242	0.0132857	0.164242	GRIN2D	FALSE	-0.191929
ENSG00000165660	0.743632	0.97237	0.0371488	0.113588	7.09784	0.00566238	0.000782152	0.0070214	0.0121202	0.0121202	FAM175B	FALSE	0.0535944
ENSG00000186446	0.743427	0.97237	-0.0661759	0.202176	4.44024	0.00996796	0.00488882	0.00787351	0.0359862	0.0359862	ZNF501	FALSE	-0.0954716
ENSG00000251192	0.743449	0.97237	0.0641578	0.196027	4.7308	0.00645859	0.00730435	0.00032542	0.0311224	0.0311224	ZNF674	FALSE	0.0925601
ENSG00000251992	0.743583	0.97237	0.0452842	0.138436	5.95229	0.00662266	0.00228206	0.00662659	0.0168825	0.0168825	SCARNA17	FALSE	0.0653313
ENSG00000265743	0.743316	0.97237	-0.267868	0.818002	1.18076	0.3727	0.381751	0.141422	0.287376	0.287376	RP11-848P1.3	FALSE	-0.386451
ENSG00000268006	0.74357	0.97237	0.0801971	0.245154	4.08199	0.0345843	0.017659	0.0310016	0.0424415	0.0424415	PTOV1-AS1	FALSE	0.1157
ENSG00000273077	0.743474	0.97237	-0.225317	0.688502	1.58671	0.161718	0.257353	-0.0401591	0.216682	0.216682	RP11-130C6.1	FALSE	-0.325063
ENSG00000015133	0.747245	0.972409	0.0486696	0.151019	5.61578	0.00469347	0.00330033	0.00255551	0.0195064	0.0195064	CCDC88C	FALSE	0.0702153
ENSG00000028839	0.744639	0.972409	-0.0334166	0.102594	8.52397	0.00438062	0.000330417	0.00568217	0.0101952	0.0101952	TBPL1	FALSE	-0.04821
ENSG00000063180	0.746514	0.972409	-0.0654998	0.202636	4.72333	0.013637	0.00981614	0.00849418	0.031245	0.031245	CA11	FALSE	-0.0944962
ENSG00000064205	0.747927	0.972409	-0.147908	0.460235	2.25005	0.063918	0.0753921	0.00954658	0.136424	0.136424	WISP2	FALSE	-0.213386
ENSG00000065000	0.745742	0.972409	-0.0350898	0.108215	7.59108	0.00268033	0.00047209	0.00293275	0.0112385	0.0112385	AP3D1	FALSE	-0.0506238
ENSG00000099889	0.74572	0.972409	-0.0491998	0.151717	7.73051	0.0161521	0.00132496	0.0216929	0.0110534	0.0216929	ARVCF	FALSE	-0.0709803
ENSG00000100422	0.747419	0.972409	0.0437854	0.135961	6.56693	0.00932825	0.0048238	0.00820999	0.0136616	0.0136616	CERK	FALSE	0.063169
ENSG00000100629	0.744739	0.972409	-0.0570117	0.175106	5.03182	0.00381862	0.00420803	-0.000105267	0.0264541	0.0264541	CEP128	FALSE	-0.0822505
ENSG00000102870	0.745058	0.972409	0.102648	0.315681	8.0192	0.0699486	0.000279738	0.0993748	0.0106989	0.0993748	ZNF629	FALSE	0.14809
ENSG00000103269	0.744036	0.972409	-0.061099	0.187125	4.92079	0.0061968	0.00691039	0.000518266	0.0281055	0.0281055	RHBDL1	FALSE	-0.0881472
ENSG00000105376	0.745031	0.972409	-0.0384967	0.118379	6.7111	0.00471219	0.000846349	0.00548094	0.0131672	0.0131672	ICAM5	FALSE	-0.055539
ENSG00000105559	0.747383	0.972409	-0.055046	0.170902	5.85242	0.0204816	0.00286776	0.0263396	0.017585	0.0263396	PLEKHA4	FALSE	-0.0794146
ENSG00000106066	0.745495	0.972409	0.11978	0.369023	2.66163	0.0207931	0.0338879	-0.00987186	0.10229	0.10229	CPVL	FALSE	0.172806
ENSG00000109475	0.745829	0.972409	0.0318155	0.0981522	10.5897	0.00438266	4.37105e-05	0.00602417	0.00959014	0.00959014	RPL34	FALSE	0.0459
ENSG00000112144	0.745093	0.972409	0.0536735	0.16509	7.04569	0.0191301	0.000892619	0.0263622	0.0122486	0.0263622	ICK	FALSE	0.0774345
ENSG00000118518	0.745924	0.972409	0.0437358	0.13498	6.15431	0.00860703	0.00259543	0.0093587	0.015624	0.015624	RNF146	FALSE	0.0630975
ENSG00000120210	0.744382	0.972409	-0.359578	1.10281	1.97078	0.853893	0.528582	0.687609	0.165773	0.687609	INSL6	FALSE	-0.518761
ENSG00000130520	0.747479	0.972409	0.0322127	0.10005	8.92215	0.00517478	0.000111327	0.00713201	0.00989873	0.00989873	LSM4	FALSE	0.0464731
ENSG00000132155	0.747515	0.972409	-0.0339088	0.105334	8.01455	0.000728819	0.000390931	0.000127395	0.0107043	0.0107043	RAF1	FALSE	-0.04892
ENSG00000133958	0.746944	0.972409	0.126495	0.392025	3.85068	0.107789	0.0567059	0.0969775	0.047469	0.0969775	UNC79	FALSE	0.182494
ENSG00000134153	0.74435	0.972409	-0.0398378	0.122165	6.44152	0.00685338	0.00075223	0.00873432	0.014172	0.014172	EMC7	FALSE	-0.0574738
ENSG00000135148	0.744501	0.972409	-0.0358873	0.110118	7.35593	0.00402234	0.000528804	0.00486076	0.0115972	0.0115972	TRAFD1	FALSE	-0.0517744
ENSG00000136463	0.747771	0.972409	0.0775033	0.241009	7.15907	0.0407257	0.00113425	0.0569509	0.0119795	0.0569509	TACO1	FALSE	0.111814
ENSG00000138078	0.747833	0.972409	0.0400897	0.124697	8.84007	0.0109019	0.00027974	0.0152695	0.00995273	0.0152695	PREPL	FALSE	0.0578372
ENSG00000138095	0.746482	0.972409	0.0329428	0.101901	8.89245	0.00297263	0.000465999	0.00345034	0.00991784	0.00991784	LRPPRC	FALSE	0.0475264
ENSG00000138131	0.745219	0.972409	0.0956201	0.294261	5.53276	0.0607742	0.00516482	0.0814249	0.0203001	0.0814249	LOXL4	FALSE	0.137951
ENSG00000141580	0.745353	0.972409	0.0392609	0.120887	6.59826	0.0056978	0.00106706	0.00670894	0.0135467	0.0135467	WDR45B	FALSE	0.0566415
ENSG00000141858	0.746692	0.972409	0.0700077	0.216739	6.65847	0.032951	0.00120481	0.0457711	0.013338	0.0457711	SAMD1	FALSE	0.101
ENSG00000142733	0.745538	0.972409	0.103317	0.31836	6.21655	0.0711267	0.0119631	0.0893898	0.0152773	0.0893898	MAP3K6	FALSE	0.149055
ENSG00000142784	0.746852	0.972409	-0.0337277	0.104487	8.18399	0.00097256	0.000399221	0.00049084	0.0105183	0.0105183	WDTC1	FALSE	-0.0486588
ENSG00000143479	0.747866	0.972409	-0.037964	0.118101	6.80369	0.000748919	0.001059	-0.000656258	0.0128888	0.0128888	DYRK3	FALSE	-0.0547705
ENSG00000143603	0.745813	0.972409	-0.247463	0.763386	0.983817	0.408918	0.0992479	0.483511	0.329425	0.483511	KCNN3	FALSE	-0.357014
ENSG00000148296	0.744576	0.972409	-0.0883612	0.271214	4.39698	0.0277979	0.0368356	0.000957384	0.0367214	0.0367214	SURF6	FALSE	-0.127478
ENSG00000151466	0.747494	0.972409	0.0350154	0.108762	7.45549	0.00305049	0.000393708	0.00356898	0.0114354	0.0114354	SCLT1	FALSE	0.0505165
ENSG00000152102	0.745635	0.972409	-0.0367619	0.113323	8.39583	0.00901183	0.000483186	0.0123588	0.0103093	0.0123588	FAM168B	FALSE	-0.0530363
ENSG00000153093	0.745638	0.972409	0.135289	0.41705	2.2481	0.0380571	0.0373206	0.0106134	0.13661	0.13661	ACOXL	FALSE	0.195181
ENSG00000157315	0.747195	0.972409	-0.220351	0.683598	1.95399	0.290705	0.299579	0.112201	0.167726	0.167726	TMED6	FALSE	-0.3179
ENSG00000157551	0.746986	0.972409	0.136805	0.42405	3.64324	0.126118	0.033658	0.146161	0.053069	0.146161	KCNJ15	FALSE	0.197368
ENSG00000157625	0.745051	0.972409	-0.0352612	0.108439	7.65151	0.0047249	0.000602255	0.00586341	0.0111567	0.0111567	TAB3	FALSE	-0.0508712
ENSG00000157954	0.746392	0.972409	-0.0536662	0.165944	7.89008	0.0193182	0.000351746	0.0271855	0.0108517	0.0271855	WIPI2	FALSE	-0.0774239
ENSG00000158008	0.747226	0.972409	0.192807	0.598222	1.27716	0.048024	0.0891049	-0.0356561	0.268765	0.268765	EXTL1	FALSE	0.278161
ENSG00000158125	0.747733	0.972409	-0.266901	0.829837	1.86879	0.482832	0.172009	0.516621	0.177999	0.516621	XDH	FALSE	-0.385056
ENSG00000160193	0.745858	0.972409	0.0732484	0.226002	6.29606	0.0358397	0.00390987	0.047167	0.0148609	0.047167	WDR4	FALSE	0.105675
ENSG00000163625	0.745114	0.972409	0.0713776	0.219564	5.28633	0.0338371	0.0092354	0.0389728	0.0230442	0.0389728	WDFY3	FALSE	0.102976
ENSG00000165661	0.747876	0.972409	-0.0366408	0.113989	7.14808	0.00284777	0.000989586	0.0026108	0.0120039	0.0120039	QSOX2	FALSE	-0.0528615
ENSG00000165757	0.744268	0.972409	0.234287	0.718217	0.876905	0.18919	0.161114	0.0952257	0.354722	0.354722	KIAA1462	FALSE	0.338005
ENSG00000167771	0.743833	0.972409	-0.0573177	0.175401	4.89168	0.012754	0.0022123	0.015276	0.0285532	0.0285532	RCOR2	FALSE	-0.0826919
ENSG00000169230	0.745897	0.972409	0.0613047	0.18918	7.48961	0.0251122	0.000653938	0.0351353	0.0113837	0.0351353	PRELID1	FALSE	0.088444
ENSG00000169403	0.746872	0.972409	0.0959017	0.297124	3.60977	0.00710189	0.0341782	-0.028124	0.0541045	0.0541045	PTAFR	FALSE	0.138357
ENSG00000169762	0.744204	0.972409	-0.0588015	0.180212	6.33653	0.0228034	0.0026872	0.0297891	0.0146599	0.0297891	TAPT1	FALSE	-0.0848326
ENSG00000172530	0.744676	0.972409	-0.109963	0.337656	5.95185	0.0800383	0.00305514	0.110956	0.0168855	0.110956	BANP	FALSE	-0.158644
ENSG00000172771	0.745693	0.972409	0.100699	0.310489	3.19364	0.0299716	0.0256333	0.014254	0.0707703	0.0707703	EFCAB12	FALSE	0.145278
ENSG00000173020	0.747329	0.972409	0.0354999	0.110192	7.30672	0.00669075	0.00045827	0.00894774	0.0116841	0.0116841	ADRBK1	FALSE	0.0512156
ENSG00000177993	0.744981	0.972409	0.147488	0.45344	2.64153	0.129423	0.101865	0.0813922	0.103742	0.103742	ZNRF3-AS1	FALSE	0.21278
ENSG00000178096	0.747002	0.972409	-0.153638	0.476257	1.9515	0.01007	0.0588029	-0.0555003	0.168017	0.168017	BOLA1	FALSE	-0.221653
ENSG00000181610	0.745912	0.972409	0.0976933	0.30149	7.24642	0.0637788	0.000494961	0.0904013	0.0117979	0.0904013	MRPS23	FALSE	0.140942
ENSG00000182841	0.745403	0.972409	-0.046815	0.144176	6.19176	0.00365209	0.00537354	-0.000991227	0.0154132	0.0154132	RRP7B	FALSE	-0.0675398
ENSG00000183304	0.746514	0.972409	0.181569	0.561717	1.89143	0.0504327	0.140317	-0.0811512	0.175209	0.175209	FAM9A	FALSE	0.261948
ENSG00000186141	0.746254	0.972409	-0.0393391	0.121574	6.74483	0.00827831	0.00171731	0.00992637	0.0130628	0.0130628	POLR3C	FALSE	-0.0567544
ENSG00000188312	0.745412	0.972409	-0.0490006	0.150913	5.70793	0.00993592	0.00407036	0.00963299	0.0187043	0.0187043	CENPP	FALSE	-0.0706929
ENSG00000189376	0.747573	0.972409	-0.040891	0.127053	6.37772	0.00394221	0.00167968	0.0033976	0.0144628	0.0144628	C8orf76	FALSE	-0.0589932
ENSG00000198146	0.747913	0.972409	-0.0354032	0.110156	8.24908	0.00146072	0.00168289	-0.000118508	0.0104514	0.0104514	ZNF770	FALSE	-0.0510761
ENSG00000198388	0.745245	0.972409	-0.149237	0.459309	2.64588	0.054136	0.107539	-0.0374705	0.103426	0.103426	AC092291.1	FALSE	-0.215303
ENSG00000198798	0.744321	0.972409	-0.323068	0.990589	2.07128	0.688969	0.224302	0.756965	0.154546	0.756965	MAGEB3	FALSE	-0.466089
ENSG00000203739	0.745614	0.972409	-0.0662217	0.204118	4.71327	0.00915533	0.0102534	0.0012869	0.0314108	0.0314108	RP11-296O14.3	FALSE	-0.0955378
ENSG00000212125	0.746281	0.972409	-0.150033	0.463712	1.94287	0.120698	0.045997	0.123796	0.169032	0.169032	TAS2R15	FALSE	-0.216452
ENSG00000213023	0.747938	0.972409	-0.073077	0.2274	4.73593	0.0300462	0.0206726	0.0217266	0.0310381	0.0310381	SYT3	FALSE	-0.105428
ENSG00000213619	0.747871	0.972409	0.0418857	0.130303	7.66586	0.0119041	0.00056058	0.0164184	0.0111377	0.0164184	NDUFS3	FALSE	0.0604282
ENSG00000224074	0.745218	0.972409	-0.129339	0.398026	3.046	0.1108	0.0801501	0.0776859	0.0782748	0.0782748	LINC00691	FALSE	-0.186597
ENSG00000225746	0.745739	0.972409	0.101304	0.312414	3.39566	0.0662374	0.0357525	0.0584723	0.0618498	0.0618498	AL132709.5	FALSE	0.146151
ENSG00000231066	0.746509	0.972409	-0.142486	0.440798	2.53289	0.125237	0.082349	0.0953556	0.111954	0.111954	NPM1P9	FALSE	-0.205564
ENSG00000231140	0.745845	0.972409	-0.268362	0.827964	1.18101	0.389626	0.398197	0.150233	0.287327	0.287327	RP11-347J14.7	FALSE	-0.387165
ENSG00000233797	0.744834	0.972409	-0.172986	0.531513	2.15432	0.107508	0.13666	0.00963948	0.145847	0.145847	UFL1-AS1	FALSE	-0.249566
ENSG00000233812	0.745951	0.972409	-0.195712	0.604083	3.02567	0.256045	0.0663609	0.298556	0.0793782	0.298556	AC139426.2	FALSE	-0.282353
ENSG00000234810	0.747764	0.972409	0.0679771	0.211378	6.17526	0.0313275	0.00254638	0.0421344	0.0155053	0.0421344	RP11-466L17.1	FALSE	0.0980702
ENSG00000238057	0.74776	0.972409	-0.19989	0.621561	1.78768	0.149275	0.197979	0.00595494	0.188358	0.188358	ZEB2-AS1	FALSE	-0.288381
ENSG00000240445	0.744864	0.972409	0.0636079	0.195464	4.85529	0.0117243	0.00908556	0.00647787	0.0291207	0.0291207	FOXO3B	FALSE	0.0917668
ENSG00000244733	0.745676	0.972409	0.055343	0.170629	5.20015	0.0103494	0.00497814	0.00901455	0.0241363	0.0241363	RP11-506M13.3	FALSE	0.0798431
ENSG00000250802	0.745577	0.972409	-0.112659	0.347201	2.87011	0.0374323	0.0321331	0.0176693	0.0884154	0.0884154	ZBED3-AS1	FALSE	-0.162532
ENSG00000250974	0.746834	0.972409	0.211426	0.654939	1.71371	0.104157	0.230616	-0.0967317	0.198329	0.198329	RP11-122F24.1	FALSE	0.305023
ENSG00000253304	0.745073	0.972409	0.191763	0.589782	1.88799	0.0526702	0.172212	-0.111594	0.17563	0.17563	TMEM200B	FALSE	0.276656
ENSG00000253320	0.745449	0.972409	-0.106107	0.32684	3.85269	0.0749692	0.02286	0.0839645	0.0474208	0.0839645	KB-1507C5.2	FALSE	-0.153081
ENSG00000257364	0.744995	0.972409	-0.327375	1.00654	1.54488	0.711146	0.248301	0.764831	0.223089	0.764831	RP11-81H3.1	FALSE	-0.472302
ENSG00000258402	0.747432	0.972409	-0.142111	0.441302	2.71284	0.0268684	0.0960625	-0.0658577	0.0986849	0.0986849	RP11-516J2.1	FALSE	-0.205023
ENSG00000260898	0.746549	0.972409	-0.210807	0.652265	1.24383	0.089847	0.150389	-0.037838	0.27506	0.27506	ADPGK-AS1	FALSE	-0.30413
ENSG00000261074	0.747876	0.972409	-0.0366408	0.113989	7.14808	0.00284777	0.000989586	0.0026108	0.0120039	0.0120039	QSOX2	FALSE	-0.0528615
ENSG00000261613	0.747455	0.972409	-0.071936	0.223406	4.46118	0.0349983	0.0114265	0.0384835	0.0356323	0.0384835	RP11-20I23.13	FALSE	-0.103782
ENSG00000262103	0.744964	0.972409	0.0760914	0.233921	4.45863	0.01103	0.0190438	-0.00539367	0.0356753	0.0356753	TAS2R14	FALSE	0.109777
ENSG00000262966	0.746631	0.972409	-0.205568	0.636265	1.78975	0.283975	0.19125	0.213583	0.188086	0.213583	RP11-85B7.2	FALSE	-0.296572
ENSG00000263529	0.746962	0.972409	0.271557	0.841652	1.49278	0.496833	0.399757	0.30862	0.231332	0.30862	RN7SL122P	FALSE	0.391773
ENSG00000264506	0.745946	0.972409	0.130329	0.402264	2.50489	0.0128082	0.0476435	-0.0369241	0.114173	0.114173	RP11-147L13.2	FALSE	0.188026
ENSG00000264885	0.746318	0.972409	0.0730618	0.22585	4.42009	0.0039887	0.01468	-0.011366	0.036328	0.036328	RP11-815I9.4	FALSE	0.105406
ENSG00000265100	0.745946	0.972409	0.130329	0.402264	2.50489	0.0128082	0.0476435	-0.0369241	0.114173	0.114173	RP11-147L13.2	FALSE	0.188026
ENSG00000265184	0.747866	0.972409	-0.037964	0.118101	6.80369	0.000748919	0.001059	-0.000656258	0.0128888	0.0128888	DYRK3	FALSE	-0.0547705
ENSG00000265570	0.747002	0.972409	-0.153638	0.476257	1.9515	0.01007	0.0588029	-0.0555003	0.168017	0.168017	BOLA1	FALSE	-0.221653
ENSG00000266032	0.745159	0.972409	-0.283982	0.873711	1.57302	0.200273	0.544613	-0.284527	0.218759	0.218759	AL357515.1	FALSE	-0.409699
ENSG00000266290	0.744868	0.972409	-0.196072	0.60253	2.59178	0.254843	0.0895937	0.273449	0.107425	0.273449	RP11-159D12.10	FALSE	-0.282872
ENSG00000266532	0.746725	0.972409	0.13252	0.41033	2.64147	0.0742246	0.0646237	0.0379324	0.103747	0.103747	RN7SL235P	FALSE	0.191187
ENSG00000267370	0.74398	0.972409	-0.206463	0.632183	2.57652	0.280646	0.0839347	0.315721	0.108581	0.315721	CTD-2623N2.3	FALSE	-0.297863
ENSG00000268046	0.747011	0.972409	-0.23058	0.714794	1.67381	0.153416	0.307008	-0.103467	0.203922	0.203922	AP001094.1	FALSE	-0.332657
ENSG00000270149	0.746296	0.972409	-0.0531428	0.164261	6.60344	0.0189292	0.00740855	0.0195731	0.0135281	0.0195731	RP11-544M22.13	FALSE	-0.0766689
ENSG00000270580	0.745032	0.972409	-0.0572098	0.175923	5.98598	0.00148213	0.0142911	-0.0137044	0.0166579	0.0166579	RP11-1186N24.5	FALSE	-0.0825363
ENSG00000271538	0.747215	0.972409	-0.242149	0.751283	1.01911	0.394809	0.242958	0.319937	0.321468	0.321468	RP11-326I11.4	FALSE	-0.349347
ENSG00000272908	0.744198	0.972409	-0.151243	0.463511	2.51268	0.150853	0.0951344	0.119708	0.113551	0.119708	RP11-121A8.1	FALSE	-0.218198
ENSG00000273144	0.746281	0.972409	-0.150033	0.463712	1.94287	0.120698	0.045997	0.123796	0.169032	0.169032	TAS2R15	FALSE	-0.216452
ENSG00000273191	0.746281	0.972409	-0.150033	0.463712	1.94287	0.120698	0.045997	0.123796	0.169032	0.169032	TAS2R15	FALSE	-0.216452
ENSG00000083307	0.748141	0.97262	-0.194524	0.605821	1.50437	0.198286	0.137547	0.140962	0.229472	0.229472	GRHL2	FALSE	-0.280639
ENSG00000105197	0.748243	0.972699	0.0381937	0.119	7.28579	0.00992688	0.000481646	0.0136793	0.0117226	0.0136793	TIMM50	FALSE	0.0551019
ENSG00000263331	0.748283	0.972699	0.154622	0.481831	2.32711	0.101823	0.102876	0.0379047	0.129285	0.129285	CTC-508F8.1	FALSE	0.223072
ENSG00000084676	0.750721	0.972753	0.0347542	0.109397	8.08421	0.00509429	0.00134188	0.00569562	0.0106258	0.0106258	NCOA1	FALSE	0.0501397
ENSG00000086848	0.749323	0.972753	-0.0617618	0.193288	5.12164	0.018329	0.0121725	0.0134138	0.0251879	0.0251879	ALG9	FALSE	-0.0891035
ENSG00000100056	0.750949	0.972753	-0.0411639	0.129696	7.69016	0.0117788	0.000543492	0.0162775	0.0111058	0.0162775	DGCR14	FALSE	-0.0593869
ENSG00000100196	0.749548	0.972753	0.0955529	0.299318	6.95245	0.062771	0.000789647	0.0888017	0.0124848	0.0888017	KDELR3	FALSE	0.137854
ENSG00000100722	0.750266	0.972753	0.035459	0.111405	7.31735	0.00827535	0.000746296	0.0110381	0.0116649	0.0116649	ZC3H14	FALSE	0.0511565
ENSG00000110492	0.750424	0.972753	0.0442423	0.139092	8.41828	0.0135501	0.000230567	0.0191159	0.0102886	0.0191159	MDK	FALSE	0.0638282
ENSG00000111445	0.750283	0.972753	-0.0349875	0.109932	7.25774	0.00387607	0.00030905	0.00489299	0.0117759	0.0117759	RFC5	FALSE	-0.0504763
ENSG00000111653	0.75004	0.972753	-0.0399276	0.125327	6.41873	0.00832612	0.00143298	0.0102591	0.0142739	0.0142739	ING4	FALSE	-0.0576033
ENSG00000115307	0.750324	0.972753	0.0326441	0.102586	8.38821	0.00533884	0.000207586	0.00726786	0.0103163	0.0103163	AUP1	FALSE	0.0470955
ENSG00000115844	0.749909	0.972753	0.0840273	0.263607	5.94212	0.0486794	0.00236915	0.0671196	0.0169515	0.0671196	DLX2	FALSE	0.121226
ENSG00000117151	0.75028	0.972753	0.0344353	0.108195	7.66083	0.000829533	0.000561808	8.95967e-05	0.0111444	0.0111444	CTBS	FALSE	0.0496796
ENSG00000120253	0.748976	0.972753	-0.0342452	0.10702	7.68372	0.00288269	0.000339003	0.00339866	0.0111142	0.0111142	NUP43	FALSE	-0.0494053
ENSG00000122194	0.750016	0.972753	-0.211482	0.663747	1.84844	0.308615	0.129313	0.311248	0.180543	0.311248	PLG	FALSE	-0.305104
ENSG00000124120	0.749982	0.972753	0.099464	0.312129	6.15927	0.0682476	0.00902542	0.0883994	0.0155957	0.0883994	TTPAL	FALSE	0.143496
ENSG00000125247	0.749797	0.972753	0.0468519	0.146914	5.72065	0.000790409	0.00298356	-0.0028955	0.0186001	0.0186001	TMTC4	FALSE	0.067593
ENSG00000126088	0.750515	0.972753	0.0494628	0.155563	9.09627	0.0169487	0.000127041	0.0240728	0.0097963	0.0240728	UROD	FALSE	0.0713597
ENSG00000129003	0.750129	0.972753	-0.0728074	0.228617	7.60041	0.0366107	0.00278919	0.0494763	0.0112257	0.0494763	VPS13C	FALSE	-0.105039
ENSG00000129515	0.750196	0.972753	0.0425456	0.133631	7.67199	0.0125082	0.00114834	0.0167089	0.0111296	0.0167089	SNX6	FALSE	0.0613804
ENSG00000130159	0.748945	0.972753	-0.0363723	0.113653	7.10109	0.00689408	0.000804496	0.00887515	0.0121124	0.0121124	ECSIT	FALSE	-0.0524742
ENSG00000137101	0.749173	0.972753	0.113847	0.356073	3.34272	0.0888457	0.036507	0.090281	0.0640451	0.090281	CD72	FALSE	0.164247
ENSG00000139178	0.74893	0.972753	0.0443637	0.138614	6.04103	0.0029819	0.00291004	0.00057875	0.0163039	0.0163039	C1RL	FALSE	0.0640033
ENSG00000140022	0.749122	0.972753	0.0333054	0.104146	8.18054	0.00537835	0.000324338	0.00718856	0.010522	0.010522	STON2	FALSE	0.0480495
ENSG00000146776	0.749307	0.972753	0.0547479	0.171327	6.02497	0.00163477	0.0129473	-0.0119938	0.0164056	0.0164056	ATXN7L1	FALSE	0.0789846
ENSG00000149196	0.750939	0.972753	-0.0360778	0.113666	7.23503	0.00340937	0.00109949	0.00336376	0.0118204	0.0118204	C11orf73	FALSE	-0.0520492
ENSG00000150526	0.749132	0.972753	0.12739	0.398362	3.36295	0.105145	0.095497	0.0541066	0.0631949	0.0631949	MIA2	FALSE	0.183785
ENSG00000152454	0.749751	0.972753	-0.0754996	0.2367	4.18405	0.00337814	0.0155373	-0.0133202	0.0404897	0.0404897	ZNF256	FALSE	-0.108923
ENSG00000158955	0.749954	0.972753	0.21857	0.685816	1.24176	0.269505	0.194887	0.185485	0.275457	0.275457	WNT9B	FALSE	0.315329
ENSG00000163734	0.750531	0.972753	0.0784726	0.246817	5.41424	0.042665	0.00380751	0.057111	0.0215483	0.057111	CXCL3	FALSE	0.113212
ENSG00000166924	0.748541	0.972753	0.0942824	0.294115	4.52176	0.060632	0.0155185	0.070985	0.0346135	0.070985	NYAP1	FALSE	0.136021
ENSG00000169087	0.748847	0.972753	0.0586466	0.183179	5.53536	0.0235161	0.00863765	0.0249168	0.0202742	0.0249168	HSPBAP1	FALSE	0.0846091
ENSG00000171169	0.748846	0.972753	0.0405054	0.126516	6.5908	0.00747383	0.0024326	0.00795779	0.0135736	0.0135736	NAIF1	FALSE	0.058437
ENSG00000171475	0.749972	0.972753	0.0419209	0.131547	6.30888	0.00775413	0.00250817	0.00824434	0.0147964	0.0147964	WIPF2	FALSE	0.0604791
ENSG00000172260	0.751006	0.972753	0.127429	0.401588	2.1539	0.0535895	0.0153843	0.0568809	0.145889	0.145889	NEGR1	FALSE	0.183841
ENSG00000183813	0.749079	0.972753	-0.101612	0.317682	3.25842	0.0677759	0.0331745	0.0633269	0.0677471	0.0677471	CCR4	FALSE	-0.146595
ENSG00000184672	0.748919	0.972753	0.312315	0.975784	1.13625	0.667283	0.18735	0.764805	0.296391	0.764805	RALYL	FALSE	0.450575
ENSG00000185097	0.7509	0.972753	-0.133392	0.420195	2.34804	0.101682	0.0491521	0.0944743	0.127411	0.127411	OR4F16	FALSE	-0.192444
ENSG00000206888	0.749827	0.972753	-0.223684	0.701497	1.50732	0.155344	0.263096	-0.0550966	0.229002	0.229002	RNU6-48P	FALSE	-0.322708
ENSG00000213988	0.750207	0.972753	-0.0693419	0.217805	4.37366	0.00780085	0.0103185	-0.00102135	0.0371207	0.0371207	ZNF90	FALSE	-0.100039
ENSG00000215781	0.750684	0.972753	0.0714346	0.224822	8.91893	0.0353977	0.000141143	0.050404	0.00990078	0.050404	AC011043.1	FALSE	0.103058
ENSG00000221767	0.751029	0.972753	0.152012	0.479107	2.30882	0.0646665	0.0985981	-0.0131522	0.130945	0.130945	MIR1307	FALSE	0.219308
ENSG00000222020	0.749054	0.972753	-0.11303	0.353344	3.08318	0.0489051	0.0485501	0.0184197	0.0763016	0.0763016	AC062017.1	FALSE	-0.163068
ENSG00000223482	0.750493	0.972753	-0.0374937	0.117909	6.89403	0.00349849	0.00126396	0.00328089	0.0126385	0.0126385	NUTM2A-AS1	FALSE	-0.0540919
ENSG00000224914	0.748941	0.972753	0.140554	0.439183	7.12368	0.135173	0.000861997	0.192019	0.0120594	0.192019	LINC00863	FALSE	0.202777
ENSG00000227333	0.750483	0.972753	0.0812774	0.255588	4.47405	0.0457521	0.0296657	0.0356595	0.0354152	0.0356595	EHMT2	FALSE	0.117259
ENSG00000230178	0.7509	0.972753	-0.133392	0.420195	2.34804	0.101682	0.0491521	0.0944743	0.127411	0.127411	OR4F3	FALSE	-0.192444
ENSG00000233040	0.750561	0.972753	-0.202842	0.638069	1.66146	0.131563	0.201447	-0.0246748	0.205685	0.205685	FAM204BP	FALSE	-0.292639
ENSG00000235249	0.7509	0.972753	-0.133392	0.420195	2.34804	0.101682	0.0491521	0.0944743	0.127411	0.127411	OR4F29	FALSE	-0.192444
ENSG00000235500	0.750355	0.972753	-0.266447	0.837434	1.26324	0.491195	0.314366	0.386929	0.271376	0.386929	SNX19P2	FALSE	-0.384402
ENSG00000237322	0.749669	0.972753	-0.258318	0.809584	2.47476	0.459194	0.0929961	0.562431	0.116608	0.562431	RPL7L1P10	FALSE	-0.372675
ENSG00000240592	0.750514	0.972753	-0.150656	0.473818	3.06073	0.067529	0.147017	-0.0570723	0.0774863	0.0774863	EGFL8	FALSE	-0.21735
ENSG00000246283	0.749376	0.972753	-0.15388	0.481686	3.0512	0.162574	0.112088	0.119933	0.0779955	0.119933	CTD-2036P10.3	FALSE	-0.222002
ENSG00000247934	0.749172	0.972753	-0.096321	0.301256	3.44437	0.00317242	0.0308409	-0.0307211	0.0599146	0.0599146	RP11-967K21.1	FALSE	-0.138962
ENSG00000249846	0.750666	0.972753	0.090566	0.285013	3.44612	0.017139	0.0213858	0.000221595	0.0598465	0.0598465	RP11-77P16.4	FALSE	0.130659
ENSG00000250546	0.748787	0.972753	0.0915776	0.285967	3.57211	0.035827	0.0264553	0.0230919	0.0553217	0.0553217	RP11-8L2.1	FALSE	0.132119
ENSG00000251504	0.750767	0.972753	-0.167411	0.527065	1.94572	0.0483222	0.109101	-0.0506306	0.168697	0.168697	LINC01099	FALSE	-0.241522
ENSG00000253519	0.748487	0.972753	-0.30662	0.956291	1.49563	0.641	0.309839	0.604653	0.230873	0.604653	AC106801.1	FALSE	-0.442359
ENSG00000254875	0.750508	0.972753	0.253938	0.798623	4.49405	0.446694	0.365158	0.272641	0.0350788	0.272641	EGFL8	FALSE	0.366355
ENSG00000259789	0.750468	0.972753	0.150426	0.473005	2.21239	0.0443463	0.0836781	-0.0284725	0.140056	0.140056	RP11-1078H9.6	FALSE	0.217019
ENSG00000260782	0.749063	0.972753	-0.192338	0.601289	1.85098	0.0455921	0.181325	-0.131434	0.180223	0.180223	RP11-480G7.2	FALSE	-0.277485
ENSG00000261352	0.750207	0.972753	-0.0693419	0.217805	4.37366	0.00780085	0.0103185	-0.00102135	0.0371207	0.0371207	ZNF90	FALSE	-0.100039
ENSG00000261900	0.749804	0.972753	0.0396244	0.124254	6.43883	0.00581623	0.0012552	0.0066841	0.0141839	0.0141839	ZNF518A	FALSE	0.057166
ENSG00000262261	0.750752	0.972753	0.0388015	0.122152	7.14974	0.00898815	0.00292098	0.00980847	0.0120002	0.0120002	GTF2H2D	FALSE	0.0559787
ENSG00000266596	0.748984	0.972753	-0.0846926	0.264681	4.37483	0.049095	0.0184168	0.0516393	0.0371007	0.0516393	AC011841.10	FALSE	-0.122186
ENSG00000267011	0.75057	0.972753	0.150344	0.472947	2.45485	0.0414579	0.105433	-0.0545481	0.118245	0.118245	CTB-50L17.16	FALSE	0.216901
ENSG00000270361	0.750262	0.972753	-0.383343	1.20437	1.2385	1.01598	0.324477	1.12602	0.276082	1.12602	RP11-307C12.13	FALSE	-0.553046
ENSG00000271771	0.749584	0.972753	-0.277224	0.868528	1.34658	0.528511	0.327048	0.427292	0.256103	0.427292	RP11-1250I15.3	FALSE	-0.399949
ENSG00000272933	0.750062	0.972753	0.197946	0.621384	2.02994	0.126892	0.227049	-0.0563018	0.159069	0.159069	RP11-47A8.5	FALSE	0.285576
ENSG00000102401	0.751396	0.972824	-0.0906555	0.28616	6.5024	0.0573313	0.000406065	0.0814817	0.0139134	0.0814817	ARMCX3	FALSE	-0.130788
ENSG00000108854	0.751409	0.972824	0.0397991	0.125636	6.5203	0.00847714	0.00194292	0.00998081	0.0138414	0.0138414	SMURF2	FALSE	0.057418
ENSG00000162572	0.751442	0.972824	0.125847	0.397321	4.63412	0.0560541	0.125133	-0.048971	0.0327304	0.0327304	SCNN1D	FALSE	0.181559
ENSG00000198093	0.751447	0.972824	-0.0553815	0.174853	5.0967	0.00363635	0.0050407	-0.00111973	0.0255329	0.0255329	ZNF649	FALSE	-0.0798986
ENSG00000214432	0.751402	0.972824	0.0901884	0.284693	3.95652	0.0282901	0.0360066	0.00236157	0.0450438	0.0450438	AC068831.10	FALSE	0.130114
ENSG00000223356	0.751339	0.972824	0.21804	0.688098	1.592	0.0563387	0.257593	-0.196856	0.215886	0.215886	RP11-66D17.5	FALSE	0.314566
ENSG00000247699	0.751283	0.972824	-0.123156	0.388569	2.85036	0.0831019	0.0613452	0.0557239	0.0896406	0.0896406	CTB-127C13.1	FALSE	-0.177677
ENSG00000262909	0.751409	0.972824	0.0397991	0.125636	6.5203	0.00847714	0.00194292	0.00998081	0.0138414	0.0138414	SMURF2	FALSE	0.057418
ENSG00000269173	0.751396	0.972824	-0.0906555	0.28616	6.5024	0.0573313	0.000406065	0.0814817	0.0139134	0.0814817	ARMCX3	FALSE	-0.130788
ENSG00000164815	0.751637	0.973018	0.0442922	0.139952	7.28118	0.0137116	0.000635526	0.018951	0.0117313	0.018951	ORC5	FALSE	0.0639001
ENSG00000070081	0.751805	0.973081	0.044774	0.141573	8.27277	0.0140302	0.000253619	0.0197893	0.0104276	0.0197893	NUCB2	FALSE	0.0645952
ENSG00000100814	0.751897	0.973081	-0.0319478	0.101056	8.77063	0.00355333	0.000211029	0.00460864	0.0100013	0.0100013	CCNB1IP1	FALSE	-0.0460909
ENSG00000162869	0.751889	0.973081	-0.0453118	0.143324	6.54589	0.0120391	0.00680036	0.0102317	0.0137414	0.0137414	PPP1R21	FALSE	-0.0653711
ENSG00000229152	0.751866	0.973081	-0.109291	0.345661	4.70905	0.0836359	0.0071124	0.112369	0.0314804	0.112369	ANKRD10-IT1	FALSE	-0.157674
ENSG00000263302	0.751968	0.973081	0.0340014	0.107584	7.79155	0.00504799	0.000599345	0.00639459	0.0109749	0.0109749	TAF9	FALSE	0.0490536
ENSG00000272328	0.75195	0.973081	-0.0731016	0.231283	4.32015	0.0257183	0.0154452	0.0204603	0.0380468	0.0380468	RP4-594A5.1	FALSE	-0.105463
ENSG00000272841	0.751925	0.973081	-0.116922	0.369886	4.44445	0.0957675	0.00974318	0.127073	0.0359149	0.127073	RP3-428L16.2	FALSE	-0.168682
ENSG00000108829	0.752041	0.973123	-0.0375721	0.118918	9.20815	0.00989823	4.05226e-05	0.014101	0.00973912	0.014101	LRRC59	FALSE	-0.0542051
ENSG00000164068	0.752143	0.973202	-0.042232	0.133724	6.17585	0.00227339	0.00238012	0.000138199	0.015502	0.015502	RNF123	FALSE	-0.060928
ENSG00000102098	0.753087	0.973492	-0.034635	0.110102	7.38403	0.00848154	0.000433366	0.0116892	0.0115497	0.0116892	SCML2	FALSE	-0.0499678
ENSG00000115129	0.752986	0.973492	-0.0841215	0.267303	5.60502	0.0499928	0.00409776	0.0673532	0.0196055	0.0673532	TP53I3	FALSE	-0.121362
ENSG00000116205	0.752775	0.973492	0.0418713	0.132932	6.42833	0.00363071	0.0034403	0.00112916	0.0142307	0.0142307	TCEANC2	FALSE	0.0604075
ENSG00000149922	0.753047	0.973492	-0.109999	0.349619	3.05986	0.0608491	0.0447005	0.0405233	0.077533	0.077533	TBX6	FALSE	-0.158695
ENSG00000198736	0.752837	0.973492	-0.0456116	0.144844	5.64139	0.00507049	0.00170468	0.00486085	0.0192751	0.0192751	MSRB1	FALSE	-0.0658036
ENSG00000205086	0.753116	0.973492	-0.139149	0.442398	2.40085	0.136931	0.0658936	0.129822	0.122798	0.129822	C2orf91	FALSE	-0.200749
ENSG00000214940	0.753117	0.973492	0.473642	1.50586	4.26173	1.58652	0.91963	1.34799	0.0390775	1.34799	NPIPA8	FALSE	0.683321
ENSG00000221488	0.753074	0.973492	-0.163664	0.520248	2.15053	0.106652	0.124425	0.0221593	0.146233	0.146233	AC092017.1	FALSE	-0.236117
ENSG00000223597	0.752608	0.973492	0.25624	0.812935	1.4349	0.195174	0.420022	-0.16009	0.240841	0.240841	CTD-2296D1.5	FALSE	0.369675
ENSG00000234871	0.75304	0.973492	-0.218027	0.692955	1.58307	0.0667022	0.262954	-0.186668	0.217233	0.217233	LINC01032	FALSE	-0.314546
ENSG00000238363	0.752532	0.973492	0.11349	0.35994	3.02995	0.00783168	0.0504119	-0.0451043	0.0791446	0.0791446	SNORA13	FALSE	0.163731
ENSG00000241370	0.753081	0.973492	-0.109087	0.34677	4.8965	0.0609262	0.0917707	-0.00633129	0.0284786	0.0284786	RPP21	FALSE	-0.157379
ENSG00000241863	0.753081	0.973492	-0.109087	0.34677	4.8965	0.0609262	0.0917707	-0.00633129	0.0284786	0.0284786	RPP21	FALSE	-0.157379
ENSG00000242349	0.753122	0.973492	-0.0927749	0.294969	3.47055	0.0597088	0.0280964	0.0571633	0.05891	0.05891	NPPA-AS1	FALSE	-0.133846
ENSG00000243224	0.753095	0.973492	-0.0854351	0.271601	4.44099	0.0516112	0.0117845	0.0619827	0.0359736	0.0619827	RP5-1157M23.2	FALSE	-0.123257
ENSG00000260233	0.753135	0.973492	0.150121	0.477319	2.55621	0.100305	0.117695	0.0214935	0.110138	0.110138	SSSCA1-AS1	FALSE	0.216579
ENSG00000261833	0.752613	0.973492	-0.136392	0.432722	2.67094	0.0717997	0.0856231	0.0127752	0.101625	0.101625	RP11-58C22.1	FALSE	-0.196772
ENSG00000268134	0.752841	0.973492	-0.599376	1.90341	3.55625	2.53506	1.93982	1.68315	0.0558517	1.68315	FAM156A	FALSE	-0.864717
ENSG00000268350	0.752841	0.973492	-0.599376	1.90341	3.55625	2.53506	1.93982	1.68315	0.0558517	1.68315	FAM156A	FALSE	-0.864717
ENSG00000083457	0.753269	0.973525	0.049716	0.158164	5.49949	0.00324238	0.00437896	-0.000751223	0.0206369	0.0206369	ITGAE	FALSE	0.071725
ENSG00000131238	0.753244	0.973525	0.0578376	0.183983	7.39745	0.0236815	0.000976083	0.0328735	0.0115276	0.0328735	PPT1	FALSE	0.083442
ENSG00000178951	0.753325	0.973525	0.0815454	0.259486	6.49218	0.0471052	0.00138039	0.0659525	0.0139553	0.0659525	ZBTB7A	FALSE	0.117645
ENSG00000253183	0.753361	0.973525	-0.230056	0.732173	1.62335	0.0356212	0.324856	-0.297887	0.211221	0.211221	RP4-701O16.5	FALSE	-0.331901
ENSG00000273375	0.753309	0.973525	0.130619	0.415615	2.66934	0.0118477	0.0709961	-0.0617552	0.101739	0.101739	RP11-803P9.1	FALSE	0.188444
ENSG00000086015	0.75346	0.973594	-0.0453495	0.144388	6.05985	0.0145841	0.00238728	0.0184607	0.0161865	0.0184607	MAST2	FALSE	-0.0654255
ENSG00000140521	0.753496	0.973594	0.0475602	0.15145	6.36795	0.0160454	0.00514442	0.0177926	0.0145089	0.0177926	POLG	FALSE	0.0686149
ENSG00000198556	0.753614	0.973695	-0.0535854	0.170721	6.55484	0.0203875	0.00311011	0.0260355	0.0137072	0.0260355	ZNF789	FALSE	-0.0773074
ENSG00000065268	0.754734	0.973701	-0.0369537	0.118288	7.02174	0.00978326	0.000798993	0.0131931	0.0123085	0.0131931	WDR18	FALSE	-0.0533129
ENSG00000072609	0.756786	0.973701	-0.0650007	0.20988	6.41632	0.0307749	0.00278654	0.0412633	0.0142848	0.0412633	CHFR	FALSE	-0.0937762
ENSG00000082458	0.7547	0.973701	0.0403866	0.129259	7.57042	0.0116822	0.00288775	0.01382	0.0112671	0.01382	DLG3	FALSE	0.0582655
ENSG00000101337	0.754166	0.973701	-0.0430396	0.137441	5.78305	0.00128002	0.0007835	0.00021033	0.0181064	0.0181064	TM9SF4	FALSE	-0.0620931
ENSG00000104866	0.755978	0.973701	-0.0512583	0.164942	5.18587	0.00752475	0.00288204	0.00709138	0.0243237	0.0243237	PPP1R37	FALSE	-0.0739501
ENSG00000106077	0.754107	0.973701	0.0887061	0.2832	5.23167	0.0560909	0.00277373	0.0774283	0.0237292	0.0774283	ABHD11	FALSE	0.127976
ENSG00000106404	0.756439	0.973701	-0.0523623	0.168823	5.11556	0.0124908	0.00322972	0.0141356	0.0252715	0.0252715	CLDN15	FALSE	-0.0755428
ENSG00000113716	0.755881	0.973701	0.0367989	0.118364	6.63515	0.00432707	0.000593099	0.00522043	0.0134171	0.0134171	HMGXB3	FALSE	0.0530895
ENSG00000124444	0.756198	0.973701	0.0534418	0.172128	5.18138	0.0156465	0.00524515	0.0167966	0.024383	0.024383	ZNF576	FALSE	0.0771002
ENSG00000125651	0.756129	0.973701	-0.0490884	0.15806	8.57677	0.0174586	0.00058213	0.0244009	0.0101508	0.0244009	GTF2F1	FALSE	-0.0708195
ENSG00000128346	0.754268	0.973701	-0.147581	0.47148	2.42273	0.113368	0.101359	0.0578026	0.120934	0.120934	C22orf23	FALSE	-0.212914
ENSG00000128524	0.754203	0.973701	-0.0325604	0.103993	8.1528	0.00549834	0.000263151	0.00745427	0.0105513	0.0105513	ATP6V1F	FALSE	-0.0469747
ENSG00000130821	0.755195	0.973701	0.0573069	0.183796	4.71894	0.0143355	0.0024636	0.0173976	0.0313174	0.0313174	SLC6A8	FALSE	0.0826764
ENSG00000134253	0.754742	0.973701	0.0509034	0.162947	5.58932	0.00113248	0.00679954	-0.0063964	0.0197521	0.0197521	TRIM45	FALSE	0.0734381
ENSG00000134283	0.756071	0.973701	0.0658852	0.212092	7.52237	0.0314356	0.00208825	0.0428948	0.0113355	0.0428948	PPHLN1	FALSE	0.0950522
ENSG00000134901	0.75604	0.973701	-0.0498681	0.16051	6.47858	0.0180046	0.00165947	0.0241041	0.014012	0.0241041	KDELC1	FALSE	-0.0719445
ENSG00000135917	0.7568	0.973701	-0.127963	0.413204	2.31409	0.0388443	0.0402728	0.0098063	0.130465	0.130465	SLC19A3	FALSE	-0.184612
ENSG00000137959	0.753694	0.973701	0.162151	0.516777	1.44593	0.0191576	0.028057	-0.012467	0.239001	0.239001	IFI44L	FALSE	0.233934
ENSG00000141577	0.754543	0.973701	0.035223	0.112658	7.48282	0.0016993	0.00129788	0.000630739	0.0113939	0.0113939	AZI1	FALSE	0.050816
ENSG00000143110	0.755484	0.973701	-0.160621	0.515778	4.39941	0.185951	0.00917683	0.25685	0.0366799	0.25685	C1orf162	FALSE	-0.231728
ENSG00000143373	0.753971	0.973701	0.034296	0.109429	7.71676	0.00737562	0.000903662	0.00957167	0.0110711	0.0110711	ZNF687	FALSE	0.0494786
ENSG00000148057	0.754993	0.973701	-0.114889	0.36816	3.26488	0.0947611	0.0338231	0.101719	0.0674539	0.101719	IDNK	FALSE	-0.16575
ENSG00000158286	0.75426	0.973701	0.0533618	0.17047	5.94082	0.00365948	0.0120996	-0.00803412	0.0169604	0.0169604	RNF207	FALSE	0.0769847
ENSG00000158816	0.756574	0.973701	0.16096	0.519253	2.10152	0.0423133	0.118304	-0.0677884	0.15132	0.15132	VWA5B1	FALSE	0.232216
ENSG00000160014	0.754861	0.973701	0.0607733	0.194639	7.98252	0.0264873	0.000347195	0.0375371	0.0107413	0.0375371	CALM3	FALSE	0.0876774
ENSG00000161956	0.755038	0.973701	-0.0390712	0.125227	6.31512	0.00578376	0.000916464	0.0069959	0.0147653	0.0147653	SENP3	FALSE	-0.0563678
ENSG00000163795	0.755726	0.973701	0.0482909	0.155227	5.76443	0.00859294	0.00584428	0.00587912	0.0182512	0.0182512	ZNF513	FALSE	0.0696691
ENSG00000168843	0.755856	0.973701	-0.132	0.424537	4.15441	0.125962	0.0737599	0.106471	0.0410439	0.106471	FSTL5	FALSE	-0.190436
ENSG00000169228	0.755975	0.973701	-0.0339159	0.109135	7.54006	0.00623185	0.000600398	0.00817223	0.01131	0.01131	RAB24	FALSE	-0.0489303
ENSG00000169347	0.755241	0.973701	-0.244658	0.784824	0.404711	0.102996	0.124848	-0.000282719	0.491102	0.491102	GP2	FALSE	-0.352967
ENSG00000169504	0.756724	0.973701	0.0313424	0.101175	8.56839	0.00171391	7.85586e-05	0.00200114	0.0101577	0.0101577	CLIC4	FALSE	0.0452175
ENSG00000170310	0.756327	0.973701	0.0824569	0.265727	5.63771	0.0493401	0.00924401	0.0613666	0.019308	0.0613666	STX8	FALSE	0.11896
ENSG00000173276	0.756397	0.973701	-0.062306	0.200848	7.2759	0.0281872	0.00204041	0.0382993	0.0117412	0.0382993	ZBTB21	FALSE	-0.0898886
ENSG00000175061	0.75562	0.973701	-0.036238	0.116432	10.4161	0.00947528	3.38038e-05	0.0135225	0.00955103	0.0135225	FAM211A-AS1	FALSE	-0.0522803
ENSG00000175718	0.756811	0.973701	0.0650266	0.209986	4.31331	0.0055275	0.00592799	0.000249027	0.0381662	0.0381662	RBMXL3	FALSE	0.0938136
ENSG00000178307	0.756696	0.973701	0.0510965	0.164922	6.13406	0.019003	0.00208552	0.0251136	0.0157409	0.0251136	TMEM11	FALSE	0.0737166
ENSG00000178623	0.75523	0.973701	-0.155266	0.498044	3.0481	0.173401	0.0643152	0.183733	0.0781621	0.183733	GPR35	FALSE	-0.224001
ENSG00000180071	0.755479	0.973701	-0.320538	1.02927	3.72399	0.740513	0.504761	0.554636	0.050734	0.554636	ANKRD18A	FALSE	-0.462439
ENSG00000180884	0.755066	0.973701	0.0338668	0.108559	7.67483	0.00823902	0.000502519	0.0112825	0.0111259	0.0112825	ZNF792	FALSE	0.0488595
ENSG00000184014	0.754422	0.973701	-0.0377269	0.120605	7.2049	0.0101715	0.00130498	0.0132406	0.0118816	0.0132406	DENND5A	FALSE	-0.0544284
ENSG00000184348	0.753817	0.973701	0.0699837	0.223154	7.54289	0.0348312	0.00065114	0.0491468	0.011306	0.0491468	HIST1H2AK	FALSE	0.100965
ENSG00000198862	0.755208	0.973701	-0.0333931	0.107105	7.68441	0.00210756	0.000358087	0.0022457	0.0111133	0.0111133	LTN1	FALSE	-0.0481761
ENSG00000200354	0.754621	0.973701	-0.236294	0.756016	2.39851	0.399652	0.0998789	0.471681	0.122999	0.471681	SNORA71D	FALSE	-0.340901
ENSG00000203876	0.755095	0.973701	-0.173372	0.555806	1.99093	0.0681864	0.145461	-0.0582101	0.163459	0.163459	RP11-451M19.3	FALSE	-0.250122
ENSG00000207217	0.755401	0.973701	-0.0706418	0.226761	4.48303	0.0359437	0.0127439	0.0386766	0.0352641	0.0386766	SNORA42	FALSE	-0.101915
ENSG00000207313	0.756069	0.973701	-0.133439	0.42955	2.54001	0.0245449	0.0731164	-0.045202	0.111397	0.111397	SNORA2B	FALSE	-0.192511
ENSG00000211683	0.754253	0.973701	-0.184768	0.590246	1.88438	0.0716729	0.172318	-0.0818784	0.176072	0.176072	KB-1572G7.3	FALSE	-0.266564
ENSG00000215912	0.755972	0.973701	-0.0813555	0.261782	3.69183	0.0157169	0.0168923	0.00337365	0.0516377	0.0516377	TTC34	FALSE	-0.117371
ENSG00000215915	0.75436	0.973701	-0.147048	0.469959	2.20281	0.0201901	0.079866	-0.0603924	0.140995	0.140995	ATAD3C	FALSE	-0.212145
ENSG00000216181	0.754915	0.973701	0.185809	0.595226	1.90505	0.127697	0.180743	-0.00645981	0.173552	0.173552	AL391056.1	FALSE	0.268066
ENSG00000219626	0.755874	0.973701	-0.0468144	0.150576	5.85959	0.0145908	0.00514033	0.0156501	0.0175327	0.0175327	FAM228B	FALSE	-0.067539
ENSG00000224078	0.755655	0.973701	0.140321	0.450914	2.1149	0.0559966	0.0534104	0.0207395	0.149913	0.149913	SNHG14	FALSE	0.20244
ENSG00000226332	0.755154	0.973701	-0.166215	0.532995	2.19341	0.198598	0.119396	0.164687	0.141922	0.164687	RP11-157P1.4	FALSE	-0.239797
ENSG00000228008	0.755341	0.973701	-0.20312	0.651853	1.61202	0.187578	0.212017	0.0487204	0.212895	0.212895	CTD-2330K9.3	FALSE	-0.293041
ENSG00000229222	0.755588	0.973701	-0.203597	0.654067	2.29748	0.299019	0.138817	0.288986	0.131985	0.288986	KRT18P4	FALSE	-0.293729
ENSG00000230615	0.754707	0.973701	0.0655991	0.209959	4.91083	0.0118226	0.0158246	-0.000242291	0.028258	0.028258	RP5-1198O20.4	FALSE	0.0946395
ENSG00000230992	0.756095	0.973701	-0.085677	0.275832	3.61077	0.0531691	0.0208312	0.0552521	0.054073	0.0552521	FAM201B	FALSE	-0.123606
ENSG00000233871	0.754605	0.973701	0.092152	0.294818	3.54102	0.0110144	0.0305464	-0.0182708	0.056371	0.056371	DLG5-AS1	FALSE	0.132947
ENSG00000236011	0.754901	0.973701	-0.201873	0.646648	4.8563	0.292354	0.0731176	0.345036	0.0291047	0.345036	GPANK1	FALSE	-0.291241
ENSG00000236810	0.75645	0.973701	-0.0469484	0.151375	5.71406	0.0150237	0.00426054	0.0171729	0.0186539	0.0186539	RP5-886K2.3	FALSE	-0.0677322
ENSG00000236826	0.75622	0.973701	0.0400222	0.128918	6.1569	0.0106003	0.00101047	0.0140891	0.0156093	0.0156093	LSM2	FALSE	0.0577399
ENSG00000238287	0.755615	0.973701	0.205716	0.660947	1.61977	0.0630854	0.225103	-0.151634	0.211748	0.211748	RP11-656D10.3	FALSE	0.296785
ENSG00000250722	0.754843	0.973701	0.0519854	0.166481	5.37325	0.00626468	0.00570484	0.00234095	0.0220111	0.0220111	SEPP1	FALSE	0.0749991
ENSG00000253595	0.755122	0.973701	0.0452555	0.1451	6.43112	0.0147186	0.00156829	0.0194856	0.0142182	0.0194856	CTD-3064M3.1	FALSE	0.0652899
ENSG00000256500	0.755661	0.973701	0.128199	0.411973	5.90584	0.118626	0.030674	0.139047	0.0172024	0.139047	RP11-73M18.2	FALSE	0.184952
ENSG00000259344	0.754824	0.973701	0.10207	0.326848	3.16968	0.0332791	0.0349005	0.00980905	0.0719288	0.0719288	RP11-566K19.6	FALSE	0.147255
ENSG00000259692	0.755524	0.973701	-0.0767932	0.246635	4.1455	0.00543038	0.0196165	-0.0144195	0.0412124	0.0412124	RP11-499F3.2	FALSE	-0.110789
ENSG00000261042	0.755286	0.973701	0.0448647	0.143946	6.01574	0.0144847	0.00115455	0.019566	0.0164646	0.019566	SLC52A2	FALSE	0.0647261
ENSG00000261775	0.75651	0.973701	-0.124522	0.401597	2.81302	0.0856292	0.0692734	0.0514176	0.0920066	0.0920066	RP11-10O17.3	FALSE	-0.179647
ENSG00000262915	0.755596	0.973701	0.197689	0.635106	4.87202	0.069903	0.374501	-0.289188	0.0288587	0.0288587	RP11-1280N14.3	FALSE	0.285205
ENSG00000262947	0.754107	0.973701	0.0887061	0.2832	5.23167	0.0560909	0.00277373	0.0774283	0.0237292	0.0774283	ABHD11	FALSE	0.127976
ENSG00000263753	0.756783	0.973701	0.0340615	0.109979	7.74923	0.00366969	0.00106619	0.00385826	0.0110292	0.0110292	LINC00667	FALSE	0.0491403
ENSG00000267440	0.756405	0.973701	-0.268558	0.865741	1.38835	0.258147	0.500738	-0.149579	0.248771	0.248771	CTC-501O10.1	FALSE	-0.387447
ENSG00000267625	0.754987	0.973701	-0.232557	0.745206	1.6995	0.322313	0.355029	0.101399	0.200302	0.200302	RP11-1094M14.14	FALSE	-0.335509
ENSG00000268982	0.755195	0.973701	0.0573069	0.183796	4.71894	0.0143355	0.0024636	0.0173976	0.0313174	0.0313174	SLC6A8	FALSE	0.0826764
ENSG00000269572	0.756811	0.973701	0.0650266	0.209986	4.31331	0.0055275	0.00592799	0.000249027	0.0381662	0.0381662	RBMXL3	FALSE	0.0938136
ENSG00000271815	0.756489	0.973701	0.1097	0.353763	3.08412	0.0391046	0.048895	0.00374479	0.076253	0.076253	CTD-2235C13.3	FALSE	0.158264
ENSG00000272049	0.755614	0.973701	-0.138259	0.444212	2.41181	0.0160294	0.075464	-0.0609776	0.12186	0.12186	RP11-480D4.6	FALSE	-0.199465
ENSG00000272323	0.754674	0.973701	-0.081856	0.261954	3.87398	0.0123364	0.0217058	-0.00655138	0.0469141	0.0469141	CTD-2517O10.6	FALSE	-0.118093
ENSG00000165458	0.756894	0.973704	-0.0368182	0.118937	7.07763	0.00229099	0.0019766	0.000782098	0.0121693	0.0121693	INPPL1	FALSE	-0.0531174
ENSG00000253408	0.756861	0.973704	-0.136981	0.442437	2.73673	0.00688751	0.0987031	-0.0977537	0.0970477	0.0970477	RP11-231D20.2	FALSE	-0.197622
ENSG00000005812	0.757049	0.973747	0.0535597	0.173132	5.24822	0.0209393	0.00155213	0.0284224	0.023519	0.0284224	FBXL3	FALSE	0.0772703
ENSG00000164675	0.75697	0.973747	-0.0463508	0.149778	5.71924	0.00507002	0.00382194	0.0027089	0.0186116	0.0186116	IQUB	FALSE	-0.06687
ENSG00000173875	0.757049	0.973747	-0.0389047	0.125759	6.5542	0.00997268	0.00210584	0.0120964	0.0137096	0.0137096	ZNF791	FALSE	-0.0561276
ENSG00000157833	0.75713	0.973799	-0.0674478	0.2181	7.01236	0.033228	0.0159205	0.0316469	0.0123321	0.0316469	GAREML	FALSE	-0.0973066
ENSG00000224884	0.757249	0.973826	0.221658	0.71712	1.48833	0.23563	0.282211	0.0466669	0.232049	0.232049	AC034187.2	FALSE	0.319785
ENSG00000245164	0.757253	0.973826	0.172592	0.558386	1.91987	0.0984433	0.140028	-0.00725701	0.171767	0.171767	LINC00861	FALSE	0.248997
ENSG00000264910	0.757272	0.973826	-0.171059	0.553472	2.08632	0.0283813	0.153398	-0.125456	0.152934	0.152934	RN7SL525P	FALSE	-0.246786
ENSG00000187778	0.757342	0.973864	0.040527	0.131167	7.42059	0.0120173	0.000505599	0.0166992	0.0114902	0.0166992	MCRS1	FALSE	0.0584681
ENSG00000248975	0.757466	0.973971	-0.0731422	0.236851	4.51734	0.03209	0.0214108	0.0240493	0.0346877	0.0346877	CTD-2251F13.1	FALSE	-0.105522
ENSG00000058272	0.75826	0.973997	0.0390467	0.126871	7.73774	0.0112391	0.00103754	0.0150588	0.011044	0.0150588	PPP1R12A	FALSE	0.0563324
ENSG00000118557	0.757913	0.973997	0.105644	0.342752	3.48261	0.0258391	0.0590197	-0.0258414	0.058459	0.058459	PMFBP1	FALSE	0.152412
ENSG00000125991	0.757768	0.973997	-0.0320615	0.103956	8.18304	0.00388923	0.000287591	0.00503229	0.0105193	0.0105193	ERGIC3	FALSE	-0.0462549
ENSG00000135094	0.758858	0.973997	-0.207061	0.674508	1.08773	0.304593	0.148425	0.287028	0.306536	0.306536	SDS	FALSE	-0.298726
ENSG00000137040	0.757999	0.973997	0.0366973	0.119105	6.70715	0.00458601	0.00100623	0.00519944	0.0131797	0.0131797	RANBP6	FALSE	0.052943
ENSG00000138160	0.758899	0.973997	-0.0505036	0.164546	8.83763	0.0189004	0.000140926	0.0269344	0.00995438	0.0269344	KIF11	FALSE	-0.0728613
ENSG00000157764	0.758759	0.973997	-0.0325357	0.105941	7.92572	0.00211368	0.000415009	0.00222623	0.0108085	0.0108085	BRAF	FALSE	-0.046939
ENSG00000160199	0.758572	0.973997	-0.0524265	0.170572	5.37096	0.0167772	0.00705736	0.0167341	0.0220374	0.0220374	PKNOX1	FALSE	-0.0756354
ENSG00000160602	0.758088	0.973997	0.0661584	0.214805	4.49965	0.0131329	0.0111564	0.00635449	0.0349847	0.0349847	NEK8	FALSE	0.0954464
ENSG00000165006	0.758131	0.973997	-0.0354025	0.114967	7.02978	0.00279625	0.000929043	0.00263866	0.0122883	0.0122883	UBAP1	FALSE	-0.051075
ENSG00000169359	0.758941	0.973997	-0.0343393	0.111901	7.16932	0.00392842	0.000564728	0.00473831	0.0119571	0.0119571	SLC33A1	FALSE	-0.0495411
ENSG00000169592	0.758902	0.973997	0.0501408	0.163366	7.19997	0.0186304	0.00121138	0.0254771	0.0118919	0.0254771	INO80E	FALSE	0.0723378
ENSG00000169679	0.758292	0.973997	0.0354137	0.115083	7.37043	0.0092474	0.000280854	0.0129632	0.0115725	0.0129632	BUB1	FALSE	0.0510912
ENSG00000172216	0.757714	0.973997	-0.0329006	0.106653	7.79882	0.00227729	0.000409137	0.00246557	0.0109656	0.0109656	CEBPB	FALSE	-0.0474655
ENSG00000179195	0.758912	0.973997	-0.0359222	0.117045	6.80031	0.00322914	0.000800953	0.00339756	0.0128985	0.0128985	ZNF664	FALSE	-0.0518247
ENSG00000180423	0.758415	0.973997	-0.0574777	0.186881	4.79644	0.00179851	0.00486864	-0.00382272	0.030056	0.030056	HARBI1	FALSE	-0.0829228
ENSG00000198604	0.757823	0.973997	0.0565903	0.183532	6.19167	0.0235234	0.00134141	0.0323425	0.0154137	0.0323425	BAZ1A	FALSE	0.0816426
ENSG00000206588	0.758639	0.973997	-0.0500273	0.162813	5.09005	0.01222	0.000882298	0.0161963	0.0256257	0.0256257	RNU1-28P	FALSE	-0.0721742
ENSG00000206596	0.758639	0.973997	-0.0500273	0.162813	5.09005	0.01222	0.000882298	0.0161963	0.0256257	0.0256257	RNU1-27P	FALSE	-0.0721742
ENSG00000206652	0.758639	0.973997	-0.0500273	0.162813	5.09005	0.01222	0.000882298	0.0161963	0.0256257	0.0256257	RNU1-1	FALSE	-0.0721742
ENSG00000206737	0.758639	0.973997	-0.0500273	0.162813	5.09005	0.01222	0.000882298	0.0161963	0.0256257	0.0256257	RNVU1-18	FALSE	-0.0721742
ENSG00000207005	0.758639	0.973997	-0.0500273	0.162813	5.09005	0.01222	0.000882298	0.0161963	0.0256257	0.0256257	RNU1-2	FALSE	-0.0721742
ENSG00000207389	0.758639	0.973997	-0.0500273	0.162813	5.09005	0.01222	0.000882298	0.0161963	0.0256257	0.0256257	RNU1-4	FALSE	-0.0721742
ENSG00000207513	0.758639	0.973997	-0.0500273	0.162813	5.09005	0.01222	0.000882298	0.0161963	0.0256257	0.0256257	RNU1-3	FALSE	-0.0721742
ENSG00000215749	0.758204	0.973997	-0.105005	0.341104	3.51668	0.0812434	0.0194474	0.0969046	0.0572218	0.0969046	GOLGA6L18	FALSE	-0.151491
ENSG00000226975	0.758462	0.973997	-0.10202	0.331772	3.30238	0.0433041	0.044288	0.015464	0.0657845	0.0657845	AC006987.6	FALSE	-0.147184
ENSG00000227392	0.758261	0.973997	-0.17553	0.570336	2.19419	0.129799	0.183437	-0.00414419	0.141846	0.141846	HPN-AS1	FALSE	-0.253236
ENSG00000229569	0.758409	0.973997	-0.136469	0.4437	2.50321	0.00987322	0.0825627	-0.0770648	0.114307	0.114307	RP11-481G8.2	FALSE	-0.196884
ENSG00000230337	0.758911	0.973997	0.145515	0.474126	2.4186	0.138048	0.103512	0.0929723	0.121283	0.121283	RP4-635E18.6	FALSE	0.209933
ENSG00000231393	0.758743	0.973997	0.141807	0.461713	2.42162	0.0648235	0.0921518	-0.00497109	0.121027	0.121027	RP11-331F9.3	FALSE	0.204584
ENSG00000255421	0.758484	0.973997	-0.164718	0.535716	2.20193	0.0699172	0.14591	-0.0546003	0.141082	0.141082	CTD-2011F17.2	FALSE	-0.237637
ENSG00000262515	0.758814	0.973997	-0.0949053	0.309098	4.01952	0.0116264	0.0518368	-0.0389008	0.0437049	0.0437049	LPHN3	FALSE	-0.136919
ENSG00000264577	0.758928	0.973997	-0.197465	0.643443	1.78224	0.11147	0.224944	-0.077235	0.189075	0.189075	AC010761.8	FALSE	-0.284882
ENSG00000267390	0.758212	0.973997	-0.190658	0.619362	1.85202	0.0750019	0.203516	-0.109189	0.180092	0.180092	RP11-635N19.1	FALSE	-0.275061
ENSG00000269041	0.75817	0.973997	-0.0961251	0.312212	3.73423	0.0262397	0.0470232	-0.0122836	0.0504531	0.0504531	IDS	FALSE	-0.138679
ENSG00000271684	0.758639	0.973997	-0.0500273	0.162813	5.09005	0.01222	0.000882298	0.0161963	0.0256257	0.0256257	RNVU1-18	FALSE	-0.0721742
ENSG00000177352	0.759028	0.974057	0.0950702	0.309919	6.05154	0.0670461	0.00230632	0.0937437	0.0162381	0.0937437	CCDC71	FALSE	0.137157
ENSG00000102119	0.759189	0.974108	0.0368738	0.120288	6.54684	0.0057224	0.000731499	0.00717226	0.0137377	0.0137377	EMD	FALSE	0.0531976
ENSG00000153044	0.759172	0.974108	0.0318557	0.103911	8.11392	0.00265462	0.000204209	0.00327032	0.0105932	0.0105932	CENPH	FALSE	0.0459581
ENSG00000268557	0.759189	0.974108	0.0368738	0.120288	6.54684	0.0057224	0.000731499	0.00717226	0.0137377	0.0137377	EMD	FALSE	0.0531976
ENSG00000134812	0.759345	0.974217	-0.129015	0.421148	2.96007	0.0669401	0.0943066	-0.00221883	0.0830591	0.0830591	GIF	FALSE	-0.186129
ENSG00000205155	0.759435	0.974217	0.039704	0.129657	7.05524	0.0117328	0.0015168	0.0152943	0.0122248	0.0152943	PSENEN	FALSE	0.0572808
ENSG00000224886	0.759429	0.974217	0.132598	0.433002	2.84248	0.130855	0.0689061	0.118585	0.0901344	0.118585	BEND3P3	FALSE	0.191299
ENSG00000233179	0.759365	0.974217	-0.232398	0.758689	1.50731	0.16066	0.346606	-0.132621	0.229003	0.229003	RP11-536P6.3	FALSE	-0.335279
ENSG00000257989	0.759476	0.974217	0.143194	0.467697	2.3214	0.0220291	0.0889389	-0.0661475	0.129802	0.129802	RP1-288H2.2	FALSE	0.206585
ENSG00000077454	0.759802	0.974482	-0.036602	0.119716	6.63797	0.00284522	0.000924477	0.00267349	0.0134074	0.0134074	LRCH4	FALSE	-0.0528055
ENSG00000163482	0.759804	0.974482	-0.0733165	0.239801	4.12981	0.0341649	0.0159933	0.0325663	0.0415113	0.0415113	STK36	FALSE	-0.105773
ENSG00000242071	0.759773	0.974482	0.073756	0.241207	4.90385	0.0406004	0.00752101	0.0506597	0.0283654	0.0506597	RPL7AP6	FALSE	0.106407
ENSG00000235726	0.759858	0.9745	-0.104814	0.342901	3.08301	0.0342942	0.0412706	0.00467777	0.0763108	0.0763108	AC010148.1	FALSE	-0.151214
ENSG00000184007	0.75993	0.974539	0.0304858	0.099766	9.26425	0.00507423	0.000240283	0.00690636	0.00971297	0.00971297	PTP4A2	FALSE	0.0439817
ENSG00000150540	0.760175	0.974567	0.0864548	0.283226	5.83655	0.0559693	0.00476112	0.0754556	0.0177018	0.0754556	HNMT	FALSE	0.124728
ENSG00000162408	0.760061	0.974567	0.0372993	0.122132	6.5209	0.00880678	0.0010772	0.0114374	0.013839	0.013839	NOL9	FALSE	0.0538115
ENSG00000167193	0.760194	0.974567	0.0596517	0.195434	7.73637	0.0266492	0.00096804	0.0372265	0.0110458	0.0372265	CRK	FALSE	0.0860592
ENSG00000168887	0.760183	0.974567	0.0343707	0.112602	7.32	0.00316302	0.00101912	0.00313474	0.0116601	0.0116601	C2orf68	FALSE	0.0495864
ENSG00000260400	0.760069	0.974567	0.0974114	0.318973	5.63138	0.0709924	0.00323245	0.0985116	0.0193648	0.0985116	RP11-119F7.5	FALSE	0.140535
ENSG00000269175	0.760185	0.974567	0.135343	0.443401	2.55488	0.014823	0.0863635	-0.0732878	0.110241	0.110241	AC093157.1	FALSE	0.195258
ENSG00000243701	0.760342	0.974706	0.187408	0.614388	1.28501	0.0459822	0.110171	-0.0587581	0.267302	0.267302	LINC00883	FALSE	0.270372
ENSG00000177666	0.760459	0.974803	-0.038631	0.126709	6.72657	0.011201	0.00258028	0.013475	0.0131189	0.013475	PNPLA2	FALSE	-0.0557327
ENSG00000136100	0.760573	0.974847	-0.0402194	0.131984	6.05494	0.0109657	0.00120295	0.0144368	0.0162169	0.0162169	VPS36	FALSE	-0.0580243
ENSG00000184886	0.760574	0.974847	0.183722	0.602908	6.58163	0.253583	0.0433522	0.320146	0.0136071	0.320146	PIGW	FALSE	0.265055
ENSG00000012124	0.760927	0.974864	-0.14265	0.468836	3.55588	0.153321	0.027259	0.192548	0.0558643	0.192548	CD22	FALSE	-0.205801
ENSG00000027847	0.761961	0.974864	0.0608738	0.200966	6.19931	0.02816	0.0022924	0.0380948	0.0153716	0.0380948	B4GALT7	FALSE	0.0878223
ENSG00000074276	0.762036	0.974864	0.119145	0.393465	3.13652	0.0540651	0.081245	-0.00724505	0.07357	0.07357	CDHR2	FALSE	0.17189
ENSG00000090539	0.761088	0.974864	0.114888	0.377857	3.30589	0.0461206	0.0771452	-0.014564	0.0656306	0.0656306	CHRD	FALSE	0.165749
ENSG00000100934	0.762112	0.974864	-0.084211	0.278192	6.14115	0.0539576	0.0011283	0.0762623	0.0156997	0.0762623	SEC23A	FALSE	-0.121491
ENSG00000104714	0.761838	0.974864	0.0586305	0.193456	5.90845	0.0260961	0.00181768	0.0356077	0.0171841	0.0356077	ERICH1	FALSE	0.0845859
ENSG00000109133	0.762095	0.974864	-0.0332966	0.109988	7.40441	0.00138228	0.000581021	0.00093807	0.0115162	0.0115162	TMEM33	FALSE	-0.0480369
ENSG00000120860	0.761372	0.974864	0.0386619	0.127311	6.62962	0.00238174	0.0027721	5.31483e-05	0.0134361	0.0134361	CCDC53	FALSE	0.0557773
ENSG00000123144	0.762088	0.974864	0.062645	0.206926	8.40741	0.0298538	0.000190862	0.0426277	0.0102986	0.0426277	C19orf43	FALSE	0.0903777
ENSG00000126756	0.76131	0.974864	0.0322112	0.106041	8.41228	0.00784233	0.00024376	0.011001	0.0102941	0.011001	UXT	FALSE	0.0464709
ENSG00000130045	0.761782	0.974864	0.0637354	0.21025	4.4022	0.00975478	0.00757244	0.00502862	0.0366324	0.0366324	NXNL2	FALSE	0.0919507
ENSG00000136950	0.760692	0.974864	0.046491	0.152643	7.91579	0.0162538	0.000619917	0.0226801	0.0108205	0.0226801	ARPC5L	FALSE	0.0670723
ENSG00000143951	0.761524	0.974864	-0.0440827	0.145257	5.98055	0.00532604	0.00440598	0.00261144	0.0166937	0.0166937	WDPCP	FALSE	-0.0635979
ENSG00000145384	0.760802	0.974864	-0.15779	0.518316	2.23138	0.163895	0.130438	0.102955	0.138213	0.138213	FABP2	FALSE	-0.227642
ENSG00000154654	0.760766	0.974864	0.0333251	0.109451	7.63044	0.00566731	0.000794587	0.0071511	0.0111849	0.0111849	NCAM2	FALSE	0.048078
ENSG00000159712	0.761755	0.974864	-0.107668	0.355132	3.14649	0.0345879	0.0530469	-0.00696119	0.0730719	0.0730719	ANKRD18CP	FALSE	-0.155332
ENSG00000165821	0.761123	0.974864	0.0750878	0.246994	6.1003	0.0425502	0.00323927	0.0577669	0.0159402	0.0577669	SALL2	FALSE	0.108329
ENSG00000166233	0.761603	0.974864	-0.0397193	0.130924	6.2271	0.00154435	0.00192077	-0.000393053	0.0152204	0.0152204	ARIH1	FALSE	-0.0573029
ENSG00000167862	0.760868	0.974864	-0.0399057	0.131121	7.08355	0.0119927	0.000490643	0.0167022	0.0121547	0.0167022	ICT1	FALSE	-0.0575717
ENSG00000168916	0.761338	0.974864	-0.0668507	0.220103	5.55514	0.00860388	0.0283657	-0.0176944	0.0200796	0.0200796	ZNF608	FALSE	-0.0964451
ENSG00000171817	0.76112	0.974864	0.298377	0.98147	3.59954	0.671866	0.0732975	0.889987	0.0544296	0.889987	ZNF540	FALSE	0.430467
ENSG00000172840	0.761676	0.974864	0.0607153	0.200195	4.69714	0.0199836	0.00840046	0.0197317	0.0316776	0.0316776	PDP2	FALSE	0.0875937
ENSG00000175110	0.761456	0.974864	0.0656516	0.216265	8.10075	0.0326172	0.000267271	0.0465035	0.0106076	0.0465035	MRPS22	FALSE	0.0947152
ENSG00000179632	0.761278	0.974864	0.0544757	0.179313	7.80612	0.0224246	0.000343579	0.0318096	0.0109563	0.0318096	MAF1	FALSE	0.0785919
ENSG00000188343	0.76185	0.974864	0.112807	0.372236	5.15809	0.0966147	0.00788923	0.13067	0.0246931	0.13067	FAM92A1	FALSE	0.162746
ENSG00000197070	0.761387	0.974864	0.0477251	0.157166	6.21175	0.0172267	0.00192519	0.0227761	0.0153034	0.0227761	ARRDC1	FALSE	0.0688528
ENSG00000204979	0.760713	0.974864	0.178024	0.584559	2.97602	0.23837	0.0671789	0.27453	0.0821472	0.27453	MS4A13	FALSE	0.256834
ENSG00000213411	0.761166	0.974864	-0.11813	0.388651	2.9456	0.0155978	0.0671533	-0.050734	0.0838963	0.0838963	RBM22P2	FALSE	-0.170426
ENSG00000213445	0.761603	0.974864	0.0423027	0.139439	6.00018	0.00565188	0.00287822	0.00470484	0.0165651	0.0165651	SIPA1	FALSE	0.0610299
ENSG00000214870	0.761244	0.974864	-0.0930034	0.306085	3.76214	0.0653419	0.03032	0.063368	0.0497034	0.063368	AC004540.5	FALSE	-0.134175
ENSG00000221994	0.761159	0.974864	-0.0835797	0.274971	3.88432	0.0527345	0.0170515	0.0585574	0.0466717	0.0585574	ZNF630	FALSE	-0.12058
ENSG00000233264	0.761728	0.974864	0.0894697	0.295073	3.52961	0.0182822	0.0303017	-0.00688084	0.0567663	0.0567663	AC006042.8	FALSE	0.129078
ENSG00000255871	0.762114	0.974864	0.155927	0.515109	2.81358	0.184996	0.0603789	0.204958	0.0919703	0.204958	RP11-69C13.1	FALSE	0.224955
ENSG00000256560	0.761199	0.974864	0.0941997	0.309963	3.39773	0.00349743	0.0343112	-0.0335018	0.061766	0.061766	RP11-256L11.1	FALSE	0.135901
ENSG00000263076	0.762125	0.974864	-0.11954	0.394922	3.78424	0.0498638	0.106837	-0.0391863	0.049126	0.049126	RPS9	FALSE	-0.172459
ENSG00000269636	0.760711	0.974864	0.0587388	0.192872	7.58261	0.0259498	0.000502263	0.0366974	0.0112502	0.0366974	AC010441.1	FALSE	0.0847421
ENSG00000269680	0.761734	0.974864	0.123666	0.407863	2.80183	0.00598921	0.073624	-0.0722868	0.0927282	0.0927282	CTD-3128G10.6	FALSE	0.178412
ENSG00000271797	0.761507	0.974864	0.15638	0.515253	2.32777	0.138921	0.13626	0.0598939	0.129226	0.129226	CTC-428G20.6	FALSE	0.225609
ENSG00000068912	0.762391	0.974868	0.041384	0.136878	8.28975	0.0130612	0.000313189	0.0184223	0.0104107	0.0184223	ERLEC1	FALSE	0.0597045
ENSG00000105983	0.762407	0.974868	0.034239	0.113253	7.15703	0.0015505	0.000842288	0.000897301	0.011984	0.011984	LMBR1	FALSE	0.0493964
ENSG00000139624	0.762333	0.974868	0.043058	0.142379	5.78689	0.00794205	0.00219486	0.00879122	0.0180768	0.0180768	CERS5	FALSE	0.0621196
ENSG00000174469	0.762252	0.974868	-0.164787	0.544705	1.81819	0.0547872	0.112311	-0.0437079	0.184392	0.184392	CNTNAP2	FALSE	-0.237737
ENSG00000216093	0.762411	0.974868	0.185602	0.613933	1.93524	0.262758	0.196348	0.180565	0.169935	0.180565	AC009305.2	FALSE	0.267767
ENSG00000223576	0.762382	0.974868	0.136819	0.45251	2.50275	0.127715	0.0904216	0.0917915	0.114344	0.114344	RP11-61K9.2	FALSE	0.197387
ENSG00000251152	0.762317	0.974868	-0.100685	0.332908	4.19029	0.0772645	0.0120802	0.0987477	0.0403741	0.0987477	RP11-281P23.1	FALSE	-0.145257
ENSG00000023608	0.763243	0.974936	0.0491807	0.163269	6.51439	0.0185774	0.00194987	0.0247069	0.013865	0.0247069	SNAPC1	FALSE	0.0709527
ENSG00000071127	0.763005	0.974936	0.070378	0.233397	8.05253	0.0379672	0.000294077	0.0541802	0.0106611	0.0541802	WDR1	FALSE	0.101534
ENSG00000101191	0.762678	0.974936	-0.0419283	0.138851	8.125	0.013439	0.000478526	0.018801	0.0105812	0.018801	DIDO1	FALSE	-0.0604897
ENSG00000112659	0.763236	0.974936	-0.0465955	0.154682	5.57371	0.010705	0.00402639	0.0109455	0.0199002	0.0199002	CUL9	FALSE	-0.0672231
ENSG00000125170	0.762667	0.974936	0.0627344	0.207743	4.51357	0.0300834	0.00818658	0.0349707	0.0347509	0.0349707	DOK4	FALSE	0.0905067
ENSG00000128563	0.762558	0.974936	0.0381633	0.126317	6.51324	0.0111228	0.00108459	0.0148714	0.0138696	0.0148714	PRKRIP1	FALSE	0.055058
ENSG00000138640	0.76294	0.974936	0.0364935	0.120991	6.83593	0.00430922	0.00184142	0.00395652	0.0127974	0.0127974	FAM13A	FALSE	0.0526491
ENSG00000145331	0.762884	0.974936	-0.0442371	0.146628	5.70841	0.00276606	0.00279939	0.00037124	0.0187003	0.0187003	TRMT10A	FALSE	-0.0638206
ENSG00000166333	0.76311	0.974936	-0.0321222	0.106577	7.71665	0.00479602	0.000287318	0.0063908	0.0110713	0.0110713	ILK	FALSE	-0.0463425
ENSG00000173457	0.763243	0.974936	0.092078	0.305679	7.79509	0.0651191	0.000381641	0.0930579	0.0109704	0.0930579	PPP1R14B	FALSE	0.13284
ENSG00000176912	0.763313	0.974936	-0.042098	0.139799	5.86426	0.00562023	0.00204494	0.00549929	0.0174988	0.0174988	C18orf56	FALSE	-0.0607346
ENSG00000196757	0.762764	0.974936	-0.0333325	0.110426	7.40631	0.00131216	0.000680846	0.000731863	0.0115132	0.0115132	ZNF700	FALSE	-0.0480887
ENSG00000224745	0.762929	0.974936	-0.160894	0.533405	2.78422	0.19831	0.072172	0.212349	0.0938767	0.212349	RP11-380G5.2	FALSE	-0.232122
ENSG00000227671	0.763171	0.974936	-0.0329538	0.109365	7.48846	0.00048277	0.000575325	-0.000394146	0.0113854	0.0113854	MIR3916	FALSE	-0.0475423
ENSG00000233396	0.763083	0.974936	-0.0637415	0.21146	4.55772	0.0133607	0.0107046	0.00730491	0.0340108	0.0340108	RP11-458D21.1	FALSE	-0.0919595
ENSG00000233822	0.763009	0.974936	-0.0813111	0.26966	8.75391	0.0506814	0.000263626	0.0724528	0.0100133	0.0724528	HIST1H2BN	FALSE	-0.117307
ENSG00000239704	0.763282	0.974936	0.0613421	0.203677	4.94968	0.0122306	0.0138171	0.00264738	0.0276672	0.0276672	CDRT4	FALSE	0.088498
ENSG00000260448	0.762753	0.974936	0.102379	0.339151	3.14372	0.0490652	0.0418137	0.0265434	0.0732099	0.0732099	RP11-449H11.1	FALSE	0.147701
ENSG00000261754	0.762659	0.974936	0.192539	0.637565	3.9939	0.28335	0.0217695	0.384719	0.0442409	0.384719	CTC-523E23.1	FALSE	0.277775
ENSG00000267673	0.763007	0.974936	-0.0477751	0.15844	5.44606	0.00222891	0.00390333	-0.00170119	0.0212	0.0212	FDX1L	FALSE	-0.0689249
ENSG00000273155	0.762713	0.974936	0.273915	0.907245	1.87765	0.506306	0.646192	0.0757527	0.176902	0.176902	MRPL30	FALSE	0.395176
ENSG00000046651	0.765826	0.97498	0.0442784	0.148665	7.26768	0.0153878	0.00113724	0.0209641	0.0117568	0.0209641	OFD1	FALSE	0.0638802
ENSG00000050438	0.765971	0.97498	0.105451	0.354279	3.18799	0.0132592	0.0544721	-0.0401432	0.0710415	0.0710415	SLC4A8	FALSE	0.152133
ENSG00000069509	0.764893	0.97498	-0.0614556	0.205495	6.3642	0.029411	0.00161333	0.0406148	0.0145267	0.0406148	FUNDC1	FALSE	-0.0886616
ENSG00000087460	0.764425	0.97498	-0.0300657	0.100328	8.84616	0.00176176	0.000117037	0.00207363	0.00994859	0.00994859	GNAS	FALSE	-0.0433757
ENSG00000100138	0.765793	0.97498	0.0400159	0.134335	7.89976	0.0125643	0.000755017	0.0172908	0.0108399	0.0172908	NHP2L1	FALSE	0.0577307
ENSG00000100288	0.765348	0.97498	0.0425736	0.142641	6.081	0.000659562	0.00428991	-0.00420682	0.0160566	0.0160566	CHKB	FALSE	0.0614207
ENSG00000103174	0.766755	0.97498	0.0746128	0.251541	3.86547	0.0349768	0.0161578	0.0335239	0.0471153	0.0471153	NAGPA	FALSE	0.107644
ENSG00000104524	0.765817	0.97498	0.110993	0.372648	5.01075	0.0966841	0.00383955	0.135027	0.0267604	0.135027	PYCRL	FALSE	0.16013
ENSG00000106829	0.766212	0.97498	0.0643471	0.216414	4.54604	0.0143492	0.0126288	0.00682483	0.0342064	0.0342064	TLE4	FALSE	0.0928332
ENSG00000112742	0.766958	0.97498	-0.03486	0.117629	6.65537	0.00427904	0.00048809	0.00532287	0.0133484	0.0133484	TTK	FALSE	-0.0502923
ENSG00000112874	0.766781	0.97498	0.037726	0.1272	6.33319	0.00587936	0.00150371	0.00660371	0.0146762	0.0146762	NUDT12	FALSE	0.0544272
ENSG00000115318	0.764054	0.97498	-0.07474	0.248999	4.42391	0.012369	0.0257373	-0.0099768	0.0362631	0.0362631	LOXL3	FALSE	-0.107827
ENSG00000116670	0.764729	0.97498	0.0358991	0.119953	8.33337	0.0100221	0.000234209	0.0141545	0.0103682	0.0141545	MAD2L2	FALSE	0.0517915
ENSG00000121022	0.765518	0.97498	-0.0323497	0.108467	7.42719	0.00757797	0.000285494	0.0105582	0.0114797	0.0114797	COPS5	FALSE	-0.0466707
ENSG00000125037	0.763962	0.97498	-0.0637019	0.21214	7.34008	0.031355	0.00129239	0.0437111	0.0116246	0.0437111	EMC3	FALSE	-0.0919024
ENSG00000127947	0.763526	0.97498	-0.0391366	0.130085	6.14689	0.0096329	0.00125555	0.012428	0.0156667	0.0156667	PTPN12	FALSE	-0.0564622
ENSG00000131379	0.76492	0.97498	-0.128888	0.431026	2.98579	0.0726122	0.104189	-0.00357705	0.0815939	0.0815939	C3orf20	FALSE	-0.185946
ENSG00000132357	0.764612	0.97498	0.116767	0.389964	5.78107	0.105926	0.0051119	0.14696	0.0181218	0.14696	CARD6	FALSE	0.168459
ENSG00000134759	0.765278	0.97498	-0.0439456	0.147193	7.95679	0.0150877	0.000550683	0.0211152	0.0107715	0.0211152	ELP2	FALSE	-0.0634002
ENSG00000139618	0.765288	0.97498	-0.0657333	0.220179	5.79437	0.0337596	0.00433309	0.0441458	0.0180195	0.0441458	BRCA2	FALSE	-0.0948332
ENSG00000141456	0.764128	0.97498	0.036834	0.122754	6.46858	0.00247613	0.00101403	0.0020218	0.0140544	0.0140544	PELP1	FALSE	0.0531402
ENSG00000143303	0.765928	0.97498	-0.0367098	0.123309	6.76932	0.00675455	0.00221594	0.00724208	0.0129892	0.0129892	RRNAD1	FALSE	-0.0529611
ENSG00000144771	0.763798	0.97498	-0.241798	0.804659	1.15488	0.380316	0.354891	0.18635	0.292586	0.292586	LRTM1	FALSE	-0.348841
ENSG00000148429	0.766177	0.97498	-0.0315116	0.105964	7.91042	0.00625045	0.000401487	0.00847769	0.0108269	0.0108269	USP6NL	FALSE	-0.0454617
ENSG00000155959	0.766721	0.97498	-0.0332401	0.112045	7.60745	0.00304959	0.00133812	0.00268381	0.011216	0.011216	VBP1	FALSE	-0.0479553
ENSG00000158352	0.766776	0.97498	-0.139177	0.469251	2.39658	0.00768621	0.0970315	-0.0951873	0.123165	0.123165	SHROOM4	FALSE	-0.20079
ENSG00000162636	0.766198	0.97498	0.0365023	0.122758	9.19596	0.0104905	9.65206e-05	0.014973	0.00974502	0.014973	FAM102B	FALSE	0.0526617
ENSG00000163812	0.766942	0.97498	0.0344003	0.116069	7.00786	0.00794804	0.00112864	0.0102017	0.0123434	0.0123434	ZDHHC3	FALSE	0.0496292
ENSG00000164051	0.766989	0.97498	0.0592913	0.200096	6.40203	0.027864	0.00171532	0.0383229	0.01435	0.0383229	CCDC51	FALSE	0.0855393
ENSG00000164976	0.766652	0.97498	0.0663576	0.223609	5.17318	0.0348018	0.00283807	0.047163	0.0244916	0.047163	KIAA1161	FALSE	0.0957338
ENSG00000166664	0.766674	0.97498	0.109599	0.369358	3.83872	0.0949539	0.0482943	0.0881307	0.047759	0.0881307	CHRFAM7A	FALSE	0.158118
ENSG00000167515	0.764565	0.97498	0.0384907	0.12852	6.27293	0.00247073	0.00153832	0.00142701	0.014979	0.014979	TRAPPC2L	FALSE	0.0555303
ENSG00000169239	0.764729	0.97498	-0.0698642	0.233443	4.13498	0.00853896	0.0130831	-0.00271519	0.0414125	0.0414125	CA5B	FALSE	-0.100793
ENSG00000170296	0.763498	0.97498	-0.0317858	0.105639	7.94579	0.00385485	0.000375116	0.00490199	0.0107845	0.0107845	GABARAP	FALSE	-0.0458572
ENSG00000174527	0.763751	0.97498	-0.243556	0.810347	1.47966	0.171835	0.423208	-0.195115	0.233454	0.233454	MYO1H	FALSE	-0.351378
ENSG00000175611	0.764152	0.97498	0.0626092	0.208675	5.02349	0.00814285	0.0169703	-0.00671603	0.0265748	0.0265748	LINC00476	FALSE	0.090326
ENSG00000176340	0.766849	0.97498	0.0346963	0.11702	9.19062	0.00953045	0.00010112	0.0135926	0.00974763	0.0135926	COX8A	FALSE	0.0500562
ENSG00000180376	0.765	0.97498	0.0399099	0.133513	6.40807	0.00570326	0.00350351	0.00425498	0.0143223	0.0143223	CCDC66	FALSE	0.0575778
ENSG00000183747	0.763646	0.97498	-0.310016	1.03099	3.30231	0.740669	0.441777	0.621172	0.0657876	0.621172	ACSM2A	FALSE	-0.447258
ENSG00000184735	0.764261	0.97498	0.0717306	0.23919	5.88976	0.0398564	0.00288616	0.0543257	0.0173159	0.0543257	DDX53	FALSE	0.103485
ENSG00000187048	0.765124	0.97498	-0.198315	0.663796	2.06754	0.0178679	0.285675	-0.278537	0.154951	0.154951	CYP4A11	FALSE	-0.286108
ENSG00000198858	0.765598	0.97498	-0.0310986	0.104309	8.03263	0.00409191	0.000196833	0.00545747	0.0106836	0.0106836	R3HDM4	FALSE	-0.0448657
ENSG00000202077	0.764787	0.97498	-0.0626758	0.209477	5.15495	0.0305632	0.00655823	0.0373224	0.0247352	0.0373224	RNU1-60P	FALSE	-0.090422
ENSG00000202415	0.763584	0.97498	0.153813	0.511384	2.62197	0.182228	0.0706904	0.190823	0.105175	0.190823	RN7SKP269	FALSE	0.221905
ENSG00000205133	0.766543	0.97498	0.0721041	0.242857	6.73408	0.0410526	0.00131135	0.057668	0.0130957	0.057668	TRIQK	FALSE	0.104024
ENSG00000211450	0.7664	0.97498	0.0359011	0.120843	8.1369	0.0101651	0.000276946	0.0143262	0.0105683	0.0143262	C11orf31	FALSE	0.0517944
ENSG00000214135	0.764037	0.97498	-0.0363906	0.121228	6.56369	0.00841125	0.00102248	0.0109323	0.0136737	0.0136737	AC024560.3	FALSE	-0.0525005
ENSG00000215712	0.766891	0.97498	-0.0388205	0.130954	6.12043	0.00280354	0.00132814	0.00212365	0.0158207	0.0158207	TMEM242	FALSE	-0.0560061
ENSG00000221374	0.764464	0.97498	-0.171842	0.573526	2.01612	0.101736	0.168322	-0.0304827	0.16061	0.16061	AC007242.1	FALSE	-0.247916
ENSG00000223609	0.766652	0.97498	0.147099	0.495689	2.09273	0.0239579	0.0934569	-0.0683392	0.152251	0.152251	HBD	FALSE	0.21222
ENSG00000225447	0.765479	0.97498	-0.156015	0.523026	3.23765	0.190484	0.0461226	0.227433	0.0686989	0.227433	RPS15AP10	FALSE	-0.225083
ENSG00000225697	0.765861	0.97498	-0.0402981	0.135322	6.18568	0.00853143	0.00286519	0.00911999	0.015447	0.015447	SLC26A6	FALSE	-0.0581379
ENSG00000226017	0.764789	0.97498	0.172625	0.576959	1.9938	0.0843072	0.16975	-0.058189	0.163131	0.163131	PRICKLE2-AS3	FALSE	0.249046
ENSG00000226125	0.764715	0.97498	-0.178349	0.595898	2.59738	0.247332	0.178697	0.176397	0.107004	0.176397	AC098823.3	FALSE	-0.257303
ENSG00000227896	0.765812	0.97498	0.0658953	0.221231	4.39468	0.00783814	0.0121825	-0.0025964	0.0367607	0.0367607	RP11-77P6.2	FALSE	0.0950668
ENSG00000230177	0.766466	0.97498	-0.0983406	0.331113	3.99706	0.0763142	0.0183728	0.0912631	0.0441742	0.0912631	RP5-1112D6.4	FALSE	-0.141876
ENSG00000230648	0.763709	0.97498	0.108949	0.362423	2.99982	0.0283404	0.0505438	-0.0139682	0.0808063	0.0808063	RP3-406P24.3	FALSE	0.15718
ENSG00000233224	0.766739	0.97498	0.119739	0.403647	8.89876	0.1134	0.000119336	0.162812	0.00991374	0.162812	HIST1H2AM	FALSE	0.172747
ENSG00000234290	0.766785	0.97498	-0.127759	0.430771	2.49831	0.0131817	0.0708633	-0.059252	0.1147	0.1147	AC116366.6	FALSE	-0.184318
ENSG00000236338	0.766919	0.97498	0.203838	0.687694	1.49839	0.15817	0.242493	-0.0260122	0.23043	0.23043	AC015987.2	FALSE	0.294076
ENSG00000240225	0.764337	0.97498	0.0871241	0.290616	6.03251	0.0588354	0.00335357	0.0811043	0.0163577	0.0811043	ZNF542	FALSE	0.125694
ENSG00000241112	0.765678	0.97498	-0.158993	0.533474	2.2714	0.0231957	0.150188	-0.128033	0.134407	0.134407	RPL29P14	FALSE	-0.229379
ENSG00000242781	0.76614	0.97498	-0.0936796	0.314966	3.33436	0.0418349	0.0348028	0.0235616	0.064401	0.064401	RP11-47P18.2	FALSE	-0.135151
ENSG00000242948	0.765059	0.97498	-0.188386	0.630383	1.53174	0.0331216	0.172243	-0.140305	0.22514	0.22514	EPS15P1	FALSE	-0.271784
ENSG00000249464	0.765819	0.97498	0.181999	0.611045	3.33376	0.259958	0.123879	0.249496	0.0644264	0.249496	LINC01091	FALSE	0.262569
ENSG00000250669	0.765212	0.97498	-0.185453	0.620986	2.68979	0.268547	0.0766738	0.30895	0.100292	0.30895	RP11-83M16.3	FALSE	-0.267553
ENSG00000253559	0.765912	0.97498	0.116176	0.390211	2.84339	0.0494926	0.0621872	0.00530322	0.0900772	0.0900772	OSGEPL1-AS1	FALSE	0.167607
ENSG00000254101	0.766468	0.97498	0.178398	0.600669	1.91923	0.0746377	0.188961	-0.0929169	0.171843	0.171843	RP11-30J20.1	FALSE	0.257373
ENSG00000257206	0.76638	0.97498	0.15235	0.512767	1.58487	0.171716	0.0459685	0.2	0.216961	0.216961	CR762481.1	FALSE	0.219794
ENSG00000257267	0.76549	0.97498	0.0381645	0.127949	7.26481	0.0113995	0.000773404	0.0155975	0.0117623	0.0155975	ZNF271	FALSE	0.0550598
ENSG00000257457	0.76638	0.97498	0.15235	0.512767	1.58487	0.171716	0.0459685	0.2	0.216961	0.216961	BX936369.3	FALSE	0.219794
ENSG00000257892	0.76638	0.97498	0.15235	0.512767	1.58487	0.171716	0.0459685	0.2	0.216961	0.216961	AL844213.6	FALSE	0.219794
ENSG00000257916	0.76638	0.97498	0.15235	0.512767	1.58487	0.171716	0.0459685	0.2	0.216961	0.216961	AL662822.10	FALSE	0.219794
ENSG00000258624	0.766284	0.97498	0.201427	0.67766	1.49959	0.179428	0.228986	0.0198697	0.230237	0.230237	AC145436.1	FALSE	0.290598
ENSG00000258738	0.765809	0.97498	0.0912685	0.306413	5.29011	0.0653694	0.00477961	0.0891096	0.0229978	0.0891096	RP11-73E17.2	FALSE	0.131673
ENSG00000259858	0.765923	0.97498	-0.126497	0.424899	2.01623	0.0760297	0.0199404	0.0861034	0.160599	0.160599	MGAM	FALSE	-0.182497
ENSG00000260178	0.765547	0.97498	0.130407	0.437306	2.51879	0.0560226	0.0781705	-0.00263966	0.113066	0.113066	DHX58	FALSE	0.188137
ENSG00000260464	0.7648	0.97498	-0.15887	0.531012	2.08191	0.0899844	0.128569	-0.00621262	0.153405	0.153405	RP4-561L24.3	FALSE	-0.229201
ENSG00000263940	0.763962	0.97498	0.159348	0.530661	2.32445	0.156674	0.152075	0.0702402	0.129526	0.129526	RN7SL275P	FALSE	0.229891
ENSG00000265201	0.764826	0.97498	-0.184723	0.617493	1.78332	0.121241	0.192365	-0.0275645	0.188932	0.188932	MIR4677	FALSE	-0.266498
ENSG00000265948	0.764922	0.97498	0.210439	0.703754	1.73966	0.0634076	0.300497	-0.227527	0.194772	0.194772	RP11-296E23.2	FALSE	0.303599
ENSG00000266736	0.763527	0.97498	0.0758804	0.252218	3.9829	0.00232015	0.0191395	-0.0185382	0.0444744	0.0444744	RP11-260A9.4	FALSE	0.109472
ENSG00000267649	0.763925	0.97498	-0.103474	0.344533	4.98768	0.0827041	0.00813264	0.11057	0.0270996	0.11057	CTD-2587H24.10	FALSE	-0.149281
ENSG00000268618	0.766329	0.97498	0.177441	0.59708	2.11586	0.0530319	0.206691	-0.142886	0.149813	0.149813	AC092316.1	FALSE	0.255993
ENSG00000268668	0.766776	0.97498	-0.139177	0.469251	2.39658	0.00768621	0.0970315	-0.0951873	0.123165	0.123165	SHROOM4	FALSE	-0.20079
ENSG00000269904	0.764338	0.97498	-0.209745	0.699642	1.28578	0.0614223	0.222338	-0.152202	0.26716	0.26716	MAP2K4P1	FALSE	-0.302598
ENSG00000269949	0.766825	0.97498	-0.155045	0.522865	2.27789	0.0176757	0.139587	-0.125093	0.133801	0.133801	RP11-738E22.3	FALSE	-0.223683
ENSG00000270820	0.763586	0.97498	0.0684159	0.227465	4.31081	0.0047581	0.0135304	-0.00873359	0.03821	0.03821	RP11-355B11.2	FALSE	0.0987033
ENSG00000270917	0.766536	0.97498	0.147853	0.497974	2.27351	0.00927759	0.113768	-0.110782	0.13421	0.13421	RP11-27I1.6	FALSE	0.213307
ENSG00000272547	0.766891	0.97498	-0.0388205	0.130954	6.12043	0.00280354	0.00132814	0.00212365	0.0158207	0.0158207	TMEM242	FALSE	-0.0560061
ENSG00000181192	0.767071	0.974981	-0.0433016	0.146186	5.71106	0.000775567	0.00269191	-0.00246607	0.0186785	0.0186785	DHTKD1	FALSE	-0.062471
ENSG00000215808	0.76706	0.974981	0.0649608	0.219298	4.47789	0.019616	0.0127409	0.0145731	0.0353506	0.0353506	LINC01139	FALSE	0.0937187
ENSG00000091483	0.767221	0.97501	0.0323313	0.109223	7.26875	0.00571818	0.000174904	0.00787971	0.0117548	0.0117548	FH	FALSE	0.0466442
ENSG00000105426	0.767469	0.97501	-0.0427819	0.144687	9.08383	0.0145662	0.0014585	0.0194757	0.00980308	0.0194757	PTPRS	FALSE	-0.0617213
ENSG00000119979	0.76733	0.97501	-0.0379576	0.128292	6.38778	0.0079126	0.00204307	0.00910543	0.0144158	0.0144158	FAM45A	FALSE	-0.0547613
ENSG00000136944	0.767243	0.97501	-0.237795	0.803408	0.273366	0.242923	0.108107	0.228005	0.537358	0.537358	LMX1B	FALSE	-0.343065
ENSG00000139269	0.767227	0.97501	0.0537638	0.181632	8.20451	0.0229569	0.000626244	0.0323639	0.010497	0.0323639	INHBE	FALSE	0.0775647
ENSG00000216490	0.767387	0.97501	0.0349375	0.118114	7.13911	0.0097075	0.000748132	0.0132028	0.0120241	0.0132028	IFI30	FALSE	0.0504041
ENSG00000225298	0.767451	0.97501	-0.148269	0.501399	2.41737	0.0129458	0.130014	-0.121587	0.121387	0.121387	LINC00113	FALSE	-0.213907
ENSG00000240877	0.767343	0.97501	0.136881	0.462668	2.44996	0.0863529	0.0954106	0.0247505	0.118651	0.118651	RN7SL521P	FALSE	0.197478
ENSG00000266224	0.767346	0.97501	-0.203104	0.686514	2.35907	0.176457	0.344866	-0.100807	0.126435	0.126435	AL158077.1	FALSE	-0.293017
ENSG00000268649	0.767498	0.97501	-0.162587	0.549932	2.72287	0.210428	0.0377956	0.26463	0.097994	0.26463	MIR296	FALSE	-0.234563
ENSG00000165186	0.767597	0.975084	0.122012	0.412872	2.89016	0.118604	0.0341028	0.13636	0.0871899	0.13636	PTCHD1	FALSE	0.176026
ENSG00000240401	0.767707	0.975173	-0.0940216	0.318312	3.39152	0.0370847	0.0393049	0.0119021	0.0620178	0.0620178	AC012358.8	FALSE	-0.135644
ENSG00000252106	0.767756	0.975184	0.162957	0.551814	2.02883	0.105975	0.145305	0.000380312	0.159193	0.159193	Y_RNA	FALSE	0.235097
ENSG00000197020	0.767852	0.975253	-0.036354	0.123156	6.46094	0.00785026	0.00108027	0.0100343	0.0140872	0.0140872	ZNF100	FALSE	-0.0524477
ENSG00000213593	0.767941	0.975287	0.0517701	0.175451	7.86604	0.0214154	0.000196902	0.0305862	0.0108812	0.0305862	TMX2	FALSE	0.0746885
ENSG00000229587	0.767959	0.975287	0.134647	0.45636	2.43454	0.0801532	0.0883261	0.0228388	0.119938	0.119938	RP11-197P3.5	FALSE	0.194254
ENSG00000034677	0.76902	0.975526	0.0427139	0.145455	5.82245	0.00574675	0.00335025	0.00435764	0.0178069	0.0178069	RNF19A	FALSE	0.0616231
ENSG00000084652	0.769348	0.975526	0.029177	0.0995026	9.09658	0.00609591	0.000104625	0.0086136	0.00979614	0.00979614	TXLNA	FALSE	0.0420934
ENSG00000087008	0.769979	0.975526	0.0436035	0.149122	5.77152	0.0131705	0.00404133	0.0147638	0.0181959	0.0181959	ACOX3	FALSE	0.0629066
ENSG00000095787	0.769376	0.975526	0.0311709	0.106316	8.04111	0.00337078	0.000629141	0.00394121	0.010674	0.010674	WAC	FALSE	0.0449701
ENSG00000103111	0.769488	0.975526	0.035896	0.122493	6.69232	0.00699838	0.00177756	0.00807575	0.013227	0.013227	MON1B	FALSE	0.051787
ENSG00000105072	0.769738	0.975526	-0.0664484	0.227005	4.26698	0.00612255	0.0125475	-0.00557141	0.0389839	0.0389839	C19orf44	FALSE	-0.0958648
ENSG00000106246	0.769167	0.975526	0.0685941	0.233738	5.22294	0.0379908	0.00513734	0.0494962	0.0238411	0.0494962	PTCD1	FALSE	0.0989603
ENSG00000121406	0.768373	0.975526	-0.0703007	0.238709	4.47564	0.0184191	0.0215935	0.00356403	0.0353885	0.0353885	ZNF549	FALSE	-0.101423
ENSG00000124795	0.768444	0.975526	0.0625081	0.212316	8.73709	0.0313545	0.000143296	0.0449348	0.0100257	0.0449348	DEK	FALSE	0.0901801
ENSG00000128692	0.769506	0.975526	-0.133661	0.456149	3.50177	0.14467	0.0716626	0.136409	0.0577564	0.136409	EIF2S2P4	FALSE	-0.192833
ENSG00000134668	0.769198	0.975526	-0.0809526	0.27589	4.14006	0.0111434	0.0347994	-0.0213609	0.0413157	0.0413157	SPOCD1	FALSE	-0.11679
ENSG00000136114	0.769288	0.975526	-0.157012	0.535318	2.70749	0.142373	0.18751	0.0137234	0.0990551	0.0990551	THSD1	FALSE	-0.22652
ENSG00000145826	0.769538	0.975526	-0.139335	0.475579	2.91688	0.157255	0.0996325	0.126543	0.0855849	0.126543	LECT2	FALSE	-0.201018
ENSG00000151090	0.769274	0.975526	0.0485303	0.165449	5.27882	0.0124657	0.00423672	0.0132843	0.0231367	0.0231367	THRB	FALSE	0.0700144
ENSG00000157782	0.769306	0.975526	0.30632	1.04445	1.60328	0.758531	0.181039	0.909842	0.214196	0.909842	CABP1	FALSE	0.441926
ENSG00000162927	0.769479	0.975526	-0.042695	0.145689	5.85171	0.00155671	0.0036351	-0.00221146	0.0175902	0.0175902	PUS10	FALSE	-0.0615959
ENSG00000164162	0.76928	0.975526	0.0347523	0.11848	6.75945	0.00676064	0.00101894	0.00851817	0.0130187	0.0130187	ANAPC10	FALSE	0.050137
ENSG00000166908	0.769646	0.975526	0.0560414	0.191374	6.54785	0.0254628	0.00357247	0.0330514	0.0137338	0.0330514	PIP4K2C	FALSE	0.0808506
ENSG00000167216	0.768874	0.975526	0.087483	0.297715	4.18972	0.0616404	0.0325265	0.0561075	0.0403847	0.0561075	KATNAL2	FALSE	0.126211
ENSG00000170801	0.76869	0.975526	0.248083	0.843565	2.10503	0.494916	0.138801	0.5728	0.15095	0.5728	HTRA3	FALSE	0.357908
ENSG00000180479	0.769924	0.975526	-0.0644214	0.220264	5.23509	0.00605389	0.0248307	-0.0178249	0.0236855	0.0236855	ZNF571	FALSE	-0.0929405
ENSG00000185278	0.76959	0.975526	-0.0359595	0.122766	6.59414	0.000978591	0.00150991	-0.000688568	0.0135616	0.0135616	ZBTB37	FALSE	-0.0518785
ENSG00000185507	0.769087	0.975526	-0.0420951	0.14339	5.99388	0.0131293	0.00395465	0.0148533	0.0166062	0.0166062	IRF7	FALSE	-0.0607304
ENSG00000188000	0.76914	0.975526	-0.061247	0.208678	4.57923	0.0171713	0.00989614	0.0139851	0.0336505	0.0336505	OR7D2	FALSE	-0.0883608
ENSG00000196381	0.768526	0.975526	0.0931468	0.3165	4.69915	0.0696734	0.0543336	0.0458384	0.0316442	0.0458384	ZNF781	FALSE	0.134382
ENSG00000198618	0.769515	0.975526	-0.0761626	0.259933	4.39533	0.046977	0.0192692	0.0482959	0.0367497	0.0482959	PPIAP22	FALSE	-0.109879
ENSG00000214114	0.768692	0.975526	0.0562454	0.191255	6.68101	0.0254401	0.00202137	0.034557	0.0132636	0.034557	MYCBP	FALSE	0.0811449
ENSG00000214643	0.769628	0.975526	-0.117513	0.401258	2.69323	0.0360646	0.0609576	-0.0137653	0.10005	0.10005	DEFB133	FALSE	-0.169535
ENSG00000223658	0.768363	0.975526	0.0662474	0.224936	4.32972	0.0082306	0.0127163	-0.00256473	0.0378799	0.0378799	AC011242.6	FALSE	0.0955749
ENSG00000225886	0.768944	0.975526	-0.132752	0.451913	2.97515	0.142025	0.0635489	0.140677	0.0821962	0.140677	RP11-288L9.4	FALSE	-0.191521
ENSG00000226808	0.769353	0.975526	0.0936099	0.319246	3.30433	0.0329868	0.036219	0.00887987	0.0656992	0.0656992	LINC00840	FALSE	0.135051
ENSG00000229952	0.769875	0.975526	0.114642	0.391888	3.23642	0.0248544	0.0848205	-0.0541103	0.0687559	0.0687559	RP6-74O6.3	FALSE	0.165394
ENSG00000230732	0.768624	0.975526	-0.138553	0.470989	3.38974	0.154286	0.0378273	0.184003	0.0620904	0.184003	AC127904.2	FALSE	-0.19989
ENSG00000231881	0.768967	0.975526	-0.223864	0.762151	1.42129	0.403954	0.245299	0.335574	0.243133	0.335574	RP5-1120P11.3	FALSE	-0.322967
ENSG00000233493	0.769832	0.975526	0.11369	0.388559	2.79961	0.00587101	0.0581056	-0.0557618	0.0928722	0.0928722	TMEM238	FALSE	0.16402
ENSG00000241735	0.769755	0.975526	-0.156886	0.536006	1.81948	0.037516	0.103075	-0.0591078	0.184227	0.184227	FABP5P3	FALSE	-0.226339
ENSG00000246851	0.768226	0.975526	-0.187631	0.636693	2.16098	0.0871164	0.260208	-0.147136	0.14517	0.14517	RP11-544A12.8	FALSE	-0.270695
ENSG00000260565	0.769055	0.975526	-0.0556991	0.189704	5.40009	0.0240386	0.0142813	0.0202255	0.0217063	0.0217063	ERVK13-1	FALSE	-0.0803568
ENSG00000261159	0.768854	0.975526	-0.133658	0.454814	2.45965	0.00848062	0.0890072	-0.0852185	0.117849	0.117849	RP11-723O4.9	FALSE	-0.192828
ENSG00000262094	0.770036	0.975526	-0.175324	0.599753	1.70655	0.241841	0.160382	0.18701	0.199321	0.199321	AC139099.5	FALSE	-0.252939
ENSG00000263120	0.769089	0.975526	-0.167524	0.570649	2.39509	0.226448	0.108004	0.217636	0.123293	0.217636	RP5-1107A17.4	FALSE	-0.241686
ENSG00000265417	0.768344	0.975526	0.0569961	0.193508	6.03793	0.0260464	0.00198321	0.0354621	0.0163234	0.0354621	RP11-288C17.1	FALSE	0.082228
ENSG00000266098	0.770017	0.975526	-0.194791	0.666289	2.4872	0.308609	0.0807704	0.363171	0.115596	0.363171	AL137127.1	FALSE	-0.281024
ENSG00000268416	0.769431	0.975526	-0.0498359	0.170019	6.69329	0.0200989	0.00062366	0.0282829	0.0132239	0.0282829	CTD-2626G11.2	FALSE	-0.071898
ENSG00000268899	0.769431	0.975526	-0.0498359	0.170019	6.69329	0.0200989	0.00062366	0.0282829	0.0132239	0.0282829	CTD-2626G11.2	FALSE	-0.071898
ENSG00000269313	0.769881	0.975526	0.128567	0.439499	2.933	0.0174445	0.108527	-0.0906246	0.0846326	0.0846326	AC231657.1	FALSE	0.185483
ENSG00000271335	0.77005	0.975526	0.0543597	0.185966	5.18594	0.0213827	0.0102608	0.0203357	0.0243227	0.0243227	RP11-324I22.4	FALSE	0.0784245
ENSG00000169758	0.770111	0.975552	-0.132986	0.455075	2.59101	0.048741	0.0996102	-0.0353414	0.107483	0.107483	C15orf27	FALSE	-0.191859
ENSG00000183011	0.770163	0.975567	0.0561004	0.192019	6.10248	0.0256299	0.00288573	0.0339855	0.0159271	0.0339855	LSMD1	FALSE	0.0809358
ENSG00000115042	0.77094	0.975648	0.0333842	0.114665	7.04378	0.00728232	0.000894692	0.00947154	0.0122534	0.0122534	FAHD2A	FALSE	0.0481633
ENSG00000125449	0.770427	0.975648	0.0790447	0.270872	5.46795	0.050997	0.00245112	0.0709203	0.020966	0.0709203	ARMC7	FALSE	0.114037
ENSG00000129317	0.77072	0.975648	0.0418685	0.143664	6.92759	0.0143439	0.00216246	0.018477	0.0125496	0.018477	PUS7L	FALSE	0.0604035
ENSG00000135847	0.77033	0.975648	0.0312157	0.106924	7.77144	0.00619921	0.00043204	0.00837957	0.0110007	0.0110007	ACBD6	FALSE	0.0450347
ENSG00000145817	0.770672	0.975648	-0.0651352	0.223452	7.50179	0.0347013	0.00133138	0.0485992	0.0113656	0.0485992	YIPF5	FALSE	-0.0939702
ENSG00000148408	0.770517	0.975648	0.0981983	0.336644	4.99567	0.00516484	0.0863473	-0.0834215	0.0269817	0.0269817	CACNA1B	FALSE	0.14167
ENSG00000164070	0.770563	0.975648	0.0421927	0.144675	7.82958	0.0145472	0.000613796	0.0203169	0.0109267	0.0203169	HSPA4L	FALSE	0.0608712
ENSG00000169609	0.770931	0.975648	-0.0536115	0.184132	5.30665	0.00125031	0.0111083	-0.0106699	0.0227965	0.0227965	C15orf40	FALSE	-0.0773451
ENSG00000188554	0.770571	0.975648	-0.029281	0.100405	8.82988	0.00312654	0.000121517	0.0041396	0.00995968	0.00995968	NBR1	FALSE	-0.0422436
ENSG00000197302	0.770732	0.975648	-0.0377301	0.129471	6.56817	0.00053328	0.00310576	-0.00301762	0.013657	0.013657	ZNF720	FALSE	-0.0544331
ENSG00000197863	0.770597	0.975648	0.0986436	0.338291	3.01542	0.0152113	0.0344994	-0.0165477	0.0799413	0.0799413	ZNF790	FALSE	0.142313
ENSG00000198586	0.770954	0.975648	-0.0722769	0.248265	8.17503	0.0428318	0.000958448	0.0606772	0.0105278	0.0606772	TLK1	FALSE	-0.104274
ENSG00000214248	0.77081	0.975648	0.0668022	0.229312	4.31554	0.0252342	0.0144567	0.0211632	0.0381272	0.0381272	AC010336.1	FALSE	0.0963751
ENSG00000231925	0.770898	0.975648	-0.0970487	0.333272	4.53161	0.0694652	0.0766215	0.022867	0.0344484	0.0344484	TAPBP	FALSE	-0.140012
ENSG00000257809	0.770956	0.975648	-0.196662	0.675523	1.65837	0.271419	0.250203	0.137587	0.206128	0.206128	RP11-603J24.14	FALSE	-0.283723
ENSG00000266594	0.770667	0.975648	-0.357816	1.22749	1.67343	1.04717	0.297873	1.20886	0.203976	1.20886	MIR4766	FALSE	-0.51622
ENSG00000268852	0.770372	0.975648	-0.175565	0.601481	2.04587	0.159428	0.204467	0.019263	0.157312	0.157312	AC132872.2	FALSE	-0.253287
ENSG00000273416	0.77067	0.975648	-0.175842	0.603233	1.94447	0.113191	0.195046	-0.0407193	0.168844	0.168844	RP4-597N16.4	FALSE	-0.253686
ENSG00000267980	0.771021	0.97568	0.199056	0.683949	1.61066	0.0139902	0.25469	-0.253516	0.213097	0.213097	AC007292.6	FALSE	0.287177
ENSG00000064545	0.771254	0.975726	0.0372911	0.128265	6.72376	0.0114315	0.00187463	0.0145773	0.0131276	0.0145773	TMEM161A	FALSE	0.0537997
ENSG00000135436	0.771281	0.975726	-0.0990382	0.34069	3.25742	0.00820427	0.0482772	-0.0408751	0.0677922	0.0677922	FAM186B	FALSE	-0.142882
ENSG00000164078	0.771543	0.975726	-0.0908614	0.31293	4.6773	0.0680356	0.0287593	0.0691662	0.0320073	0.0691662	MST1R	FALSE	-0.131085
ENSG00000215032	0.771408	0.975726	-0.0702919	0.241941	4.44761	0.0206675	0.0226739	0.0058569	0.0358615	0.0358615	GNL3LP1	FALSE	-0.10141
ENSG00000223547	0.771273	0.975726	0.0457619	0.157414	5.67185	0.0073012	0.00577084	0.00413389	0.0190084	0.0190084	ZNF844	FALSE	0.0660204
ENSG00000225808	0.771384	0.975726	0.0998844	0.34376	3.06962	0.0158386	0.0411563	-0.0223869	0.0770147	0.0770147	DNAJC19P5	FALSE	0.144103
ENSG00000229927	0.771531	0.975726	0.188418	0.648883	2.9939	0.149158	0.339911	-0.133925	0.0811377	0.0811377	RHEBP1	FALSE	0.27183
ENSG00000243660	0.771439	0.975726	0.0686518	0.236328	3.99235	0.0166389	0.0115773	0.0110246	0.0442737	0.0442737	ZNF487	FALSE	0.0990436
ENSG00000247796	0.771115	0.975726	0.0673365	0.231464	4.87534	0.0333532	0.0247684	0.0229943	0.028807	0.028807	CTD-2366F13.1	FALSE	0.097146
ENSG00000248671	0.77137	0.975726	0.0459668	0.158188	5.32747	0.00280854	0.00247695	0.000679391	0.0225465	0.0225465	CTD-2313N18.5	FALSE	0.0663161
ENSG00000256683	0.771302	0.975726	0.144944	0.498652	4.49303	0.172772	0.0567223	0.191932	0.035096	0.191932	ZNF350	FALSE	0.209111
ENSG00000266880	0.771531	0.975726	0.188418	0.648883	2.9939	0.149158	0.339911	-0.133925	0.0811377	0.0811377	RHEBP1	FALSE	0.27183
ENSG00000005486	0.771746	0.975777	-0.0405424	0.139757	6.66539	0.00287606	0.00621702	-0.00272477	0.013315	0.013315	RHBDD2	FALSE	-0.0584903
ENSG00000158122	0.771696	0.975777	0.0491019	0.169226	6.80354	0.0198952	0.00174085	0.0268965	0.0128892	0.0268965	AAED1	FALSE	0.0708391
ENSG00000231050	0.7717	0.975777	0.15936	0.549229	2.09916	0.206118	0.150084	0.146396	0.151569	0.151569	RP1-140A9.1	FALSE	0.229908
ENSG00000262744	0.771746	0.975777	-0.0405424	0.139757	6.66539	0.00287606	0.00621702	-0.00272477	0.013315	0.013315	RHBDD2	FALSE	-0.0584903
ENSG00000268288	0.771881	0.975896	0.148751	0.513085	2.26831	0.178247	0.128558	0.127749	0.134698	0.134698	RP11-98D18.16	FALSE	0.214603
ENSG00000175595	0.771928	0.975904	-0.0541942	0.186971	4.99181	0.0152271	0.00791938	0.0134527	0.0270386	0.0270386	ERCC4	FALSE	-0.0781858
ENSG00000131482	0.772033	0.975985	-0.196964	0.679849	1.14437	0.0191664	0.167469	-0.158117	0.294726	0.294726	G6PC	FALSE	-0.284159
ENSG00000085276	0.772596	0.976021	0.0722973	0.250181	6.8814	0.0434692	0.00199011	0.0606002	0.0126724	0.0606002	MECOM	FALSE	0.104303
ENSG00000100764	0.772782	0.976021	0.0488736	0.169267	7.08748	0.019897	0.000285136	0.0283661	0.0121452	0.0283661	PSMC1	FALSE	0.0705098
ENSG00000108846	0.772755	0.976021	0.156576	0.542212	2.4172	0.19661	0.172592	0.110065	0.121402	0.121402	ABCC3	FALSE	0.225892
ENSG00000118432	0.772445	0.976021	-0.0687942	0.237896	4.53805	0.0255604	0.022254	0.0137203	0.0343405	0.0343405	CNR1	FALSE	-0.0992491
ENSG00000150281	0.772395	0.976021	-0.0659663	0.228065	4.26176	0.0154337	0.012937	0.00803784	0.0390769	0.0390769	CTF1	FALSE	-0.0951693
ENSG00000167380	0.772784	0.976021	-0.0458378	0.158754	5.5248	0.00144624	0.00482308	-0.00370427	0.0203797	0.0203797	ZNF226	FALSE	-0.06613
ENSG00000170835	0.772811	0.976021	-0.0690602	0.239211	4.17893	0.016678	0.0166371	0.00599525	0.0405847	0.0405847	CEL	FALSE	-0.0996328
ENSG00000177548	0.772668	0.976021	0.051725	0.179049	5.06029	0.00373732	0.006013	-0.00174476	0.0260457	0.0260457	RABEP2	FALSE	0.0746234
ENSG00000183579	0.772192	0.976021	0.044659	0.154258	6.14527	0.0165284	0.00372272	0.0200727	0.015676	0.0200727	ZNRF3	FALSE	0.0644294
ENSG00000188419	0.772139	0.976021	0.0425752	0.147025	5.97507	0.008281	0.00488619	0.00662898	0.01673	0.01673	CHM	FALSE	0.061423
ENSG00000188801	0.772344	0.976021	0.0577956	0.199771	4.85843	0.00876715	0.0108369	0.000643666	0.0290714	0.0290714	ZNF322P1	FALSE	0.0833814
ENSG00000221514	0.772728	0.976021	0.134711	0.466438	2.31694	0.0173745	0.0873583	-0.0703702	0.130206	0.130206	SNORD111B	FALSE	0.194347
ENSG00000225187	0.772145	0.976021	0.203838	0.703932	1.49839	0.15817	0.265089	-0.0486087	0.23043	0.23043	AC073283.7	FALSE	0.294076
ENSG00000240291	0.772858	0.976021	-0.0562552	0.194898	4.71924	0.0210238	0.00667303	0.0232804	0.0313124	0.0313124	RP11-499P20.2	FALSE	-0.0811592
ENSG00000240498	0.772714	0.976021	-0.128091	0.443488	2.33082	0.0661769	0.0677299	0.0233318	0.128951	0.128951	CDKN2B-AS1	FALSE	-0.184796
ENSG00000247092	0.77287	0.976021	0.0875317	0.303274	6.1302	0.0638708	0.0114325	0.0805427	0.0157634	0.0805427	SNHG10	FALSE	0.126282
ENSG00000255202	0.772617	0.976021	0.18227	0.630795	1.88339	0.145043	0.221709	-0.0207564	0.176194	0.176194	RP4-541C22.5	FALSE	0.262961
ENSG00000260288	0.77285	0.976021	-0.173035	0.599466	2.26181	0.0545665	0.224049	-0.15717	0.13531	0.13531	RP11-24M17.4	FALSE	-0.249637
ENSG00000264809	0.772775	0.976021	-0.257956	0.89336	1.47259	0.367407	0.563486	-0.0456457	0.234606	0.234606	AL513344.1	FALSE	-0.372151
ENSG00000266912	0.772239	0.976021	-0.146619	0.50655	2.22203	0.138119	0.117476	0.0789546	0.139118	0.139118	CTC-325H20.2	FALSE	-0.211527
ENSG00000118369	0.772929	0.976043	0.0703024	0.243643	6.13226	0.0412222	0.00518808	0.054174	0.0157514	0.054174	USP35	FALSE	0.101425
ENSG00000138780	0.772997	0.976078	-0.0342207	0.118633	7.3056	0.0071808	0.00238779	0.00779788	0.0116861	0.0116861	GSTCD	FALSE	-0.04937
ENSG00000132780	0.773065	0.976084	0.0482233	0.167228	8.97402	0.0194186	0.000137108	0.0278281	0.00986651	0.0278281	NASP	FALSE	0.0695714
ENSG00000206502	0.773083	0.976084	-0.0455385	0.157931	5.60301	0.0149909	0.00531802	0.0161314	0.0196241	0.0196241	ZNRD1	FALSE	-0.0656982
ENSG00000005889	0.774241	0.976117	0.0332304	0.115853	7.23078	0.000541139	0.00159297	-0.00133339	0.0118289	0.0118289	ZFX	FALSE	0.0479413
ENSG00000029639	0.774378	0.976117	0.0400517	0.139722	5.82498	0.00282574	0.00173426	0.00170227	0.0177879	0.0177879	TFB1M	FALSE	0.0577824
ENSG00000049541	0.774645	0.976117	0.0390815	0.136503	7.09599	0.0129312	0.000302123	0.018331	0.0121246	0.018331	RFC2	FALSE	0.0563826
ENSG00000104969	0.774514	0.976117	0.03771	0.131635	7.15884	0.0120258	0.000404923	0.0169227	0.01198	0.0169227	SGTA	FALSE	0.054404
ENSG00000106804	0.774124	0.976117	0.0760144	0.264872	3.45468	0.00419233	0.0106422	-0.00724278	0.0595152	0.0595152	C5	FALSE	0.109666
ENSG00000108604	0.774007	0.976117	-0.0307479	0.107084	7.65126	0.00419645	0.000309984	0.00551197	0.0111571	0.0111571	SMARCD2	FALSE	-0.0443598
ENSG00000110696	0.77419	0.976117	0.0486795	0.169674	8.25149	0.0199828	0.000243955	0.0285455	0.0104489	0.0285455	C11orf58	FALSE	0.0702296
ENSG00000112576	0.774885	0.976117	0.0310063	0.108417	7.45992	0.00554678	0.000325613	0.00751386	0.0114286	0.0114286	CCND3	FALSE	0.0447326
ENSG00000120784	0.774337	0.976117	-0.0606442	0.21152	5.00121	0.031053	0.00515757	0.0395831	0.0269001	0.0395831	ZFP30	FALSE	-0.0874911
ENSG00000125871	0.773801	0.976117	0.0308948	0.107495	7.76247	0.00099039	0.000542984	0.000465358	0.0110122	0.0110122	MGME1	FALSE	0.0445717
ENSG00000127415	0.774349	0.976117	0.0427169	0.149	5.77269	0.00229284	0.00401427	-0.00148738	0.0181868	0.0181868	IDUA	FALSE	0.0616275
ENSG00000127663	0.774912	0.976117	-0.0338281	0.118298	6.934	0.00515905	0.0014617	0.00570471	0.0125328	0.0125328	KDM4B	FALSE	-0.0488036
ENSG00000136636	0.774004	0.976117	0.0627311	0.218467	6.53906	0.0331304	0.000946576	0.0467814	0.0137677	0.0467814	KCTD3	FALSE	0.0905019
ENSG00000138119	0.773697	0.976117	0.19973	0.694608	0.808459	0.0948934	0.110575	0.0118194	0.371906	0.371906	MYOF	FALSE	0.288149
ENSG00000154127	0.774912	0.976117	0.15885	0.555505	1.73276	0.105987	0.112875	0.0334884	0.195711	0.195711	UBASH3B	FALSE	0.229172
ENSG00000155660	0.774596	0.976117	0.043543	0.152052	8.14855	0.0160452	7.90623e-05	0.0230408	0.0105558	0.0230408	PDIA4	FALSE	0.0628193
ENSG00000157837	0.774263	0.976117	0.0432235	0.150708	5.70116	0.00235521	0.00395247	-0.00135379	0.0187604	0.0187604	SPPL3	FALSE	0.0623584
ENSG00000159882	0.774972	0.976117	-0.0540349	0.189014	4.84438	0.00787457	0.00643398	0.00391799	0.0292925	0.0292925	ZNF230	FALSE	-0.0779559
ENSG00000165309	0.774393	0.976117	0.125893	0.439212	2.33432	0.0966851	0.0642698	0.0728333	0.128637	0.128637	ARMC3	FALSE	0.181625
ENSG00000178021	0.774339	0.976117	-0.0324103	0.113045	7.11846	0.00114927	0.000707614	0.00049107	0.0120715	0.0120715	TSPYL6	FALSE	-0.0467582
ENSG00000188686	0.774775	0.976117	0.102206	0.357196	2.77642	0.0169437	0.033199	-0.0130064	0.0943902	0.0943902	SCXA	FALSE	0.147452
ENSG00000203635	0.774382	0.976117	0.103766	0.361996	3.40884	0.09095	0.0384639	0.0925775	0.0613181	0.0925775	AC144450.2	FALSE	0.149702
ENSG00000204070	0.774655	0.976117	0.0394576	0.137823	5.89627	0.00434903	0.00172547	0.00401962	0.0172697	0.0172697	SYS1	FALSE	0.0569253
ENSG00000204371	0.773353	0.976117	0.0763029	0.264948	4.23695	0.044198	0.0306754	0.0327105	0.0395222	0.0395222	EHMT2	FALSE	0.110082
ENSG00000221740	0.774504	0.976117	-0.116054	0.405091	2.82675	0.0497523	0.0729701	-0.00507592	0.0911287	0.0911287	SNORD93	FALSE	-0.167431
ENSG00000222881	0.773594	0.976117	0.12882	0.447793	2.5086	0.0813545	0.0866427	0.0270918	0.113876	0.113876	Y_RNA	FALSE	0.185848
ENSG00000224420	0.774936	0.976117	0.0579677	0.202738	4.74733	0.00473272	0.010251	-0.00483209	0.0308516	0.0308516	ADM5	FALSE	0.0836297
ENSG00000228072	0.774407	0.976117	0.204462	0.713367	1.4987	0.158204	0.278511	-0.0621084	0.23038	0.23038	RP11-255A11.2	FALSE	0.294976
ENSG00000228452	0.774498	0.976117	0.303647	1.05986	1.42529	0.779605	0.383961	0.739346	0.242458	0.739346	RP5-994D16.9	FALSE	0.43807
ENSG00000230903	0.774934	0.976117	-0.0288016	0.100731	8.93967	0.00704099	0.000121071	0.0100256	0.00988769	0.0100256	RPL9P8	FALSE	-0.041552
ENSG00000234927	0.774404	0.976117	-0.0759146	0.264863	4.43583	0.0322135	0.0340914	0.0113473	0.0360608	0.0360608	HMGN1P18	FALSE	-0.109522
ENSG00000237550	0.774934	0.976117	-0.0288016	0.100731	8.93967	0.00704099	0.000121071	0.0100256	0.00988769	0.0100256	UBE2Q2P6	FALSE	-0.041552
ENSG00000239183	0.773435	0.976117	0.0836725	0.290646	3.56963	0.041624	0.0290714	0.0298641	0.0554039	0.0554039	SNORA84	FALSE	0.120714
ENSG00000247844	0.773564	0.976117	-0.176843	0.614643	3.09164	0.262282	0.0545734	0.323213	0.0758608	0.323213	CCAT1	FALSE	-0.25513
ENSG00000250075	0.774469	0.976117	-0.196347	0.685248	1.13305	0.325894	0.1141	0.355464	0.29705	0.355464	RP11-584P21.2	FALSE	-0.283269
ENSG00000253598	0.77448	0.976117	0.0600681	0.209647	4.46523	0.00642754	0.00838785	-0.000550627	0.035564	0.035564	SLC10A5	FALSE	0.0866599
ENSG00000260428	0.774775	0.976117	0.102206	0.357196	2.77642	0.0169437	0.033199	-0.0130064	0.0943902	0.0943902	SCXA	FALSE	0.147452
ENSG00000260952	0.773246	0.976117	0.0315032	0.109336	7.43945	0.00655145	0.000494026	0.00883692	0.0114603	0.0114603	ZNHIT3	FALSE	0.0454495
ENSG00000261476	0.774581	0.976117	0.137022	0.478447	2.45275	0.0448017	0.110493	-0.0526774	0.118419	0.118419	RP11-77K12.3	FALSE	0.197681
ENSG00000261911	0.774645	0.976117	0.0390815	0.136503	7.09599	0.0129312	0.000302123	0.018331	0.0121246	0.018331	RFC2	FALSE	0.0563826
ENSG00000262358	0.773581	0.976117	-0.213847	0.743315	1.54188	0.172837	0.32896	-0.0925705	0.223556	0.223556	CTD-3195I5.4	FALSE	-0.308516
ENSG00000264196	0.77326	0.976117	0.150027	0.520722	2.19082	0.0829148	0.128972	-0.0158538	0.142179	0.142179	RP11-171G2.1	FALSE	0.216443
ENSG00000266160	0.774968	0.976117	-0.255609	0.894104	1.26866	0.554727	0.320398	0.479025	0.270356	0.479025	RN7SL612P	FALSE	-0.368766
ENSG00000267587	0.773539	0.976117	-0.169719	0.589816	2.10373	0.186907	0.196796	0.0691617	0.151087	0.151087	RP11-687F6.4	FALSE	-0.244853
ENSG00000268543	0.773555	0.976117	0.0596745	0.207399	4.55085	0.0248602	0.00888862	0.0266211	0.0341259	0.0341259	CTD-2619J13.16	FALSE	0.0860922
ENSG00000269891	0.774419	0.976117	-0.0690391	0.240891	6.43558	0.0402744	0.0116509	0.0463776	0.0141984	0.0463776	ARHGAP19-SLIT1	FALSE	-0.0996024
ENSG00000255552	0.775051	0.976166	0.216464	0.757464	1.02289	0.39812	0.155005	0.418747	0.320629	0.418747	LY6G6E	FALSE	0.312291
ENSG00000250644	0.775139	0.976225	-0.154895	0.542236	2.96914	0.0296513	0.211481	-0.179	0.0825389	0.0825389	RP11-295K3.1	FALSE	-0.223466
ENSG00000180257	0.775194	0.976243	0.0446958	0.156504	5.54326	0.00855164	0.00429759	0.00753101	0.020196	0.020196	ZNF816	FALSE	0.0644824
ENSG00000233276	0.775308	0.976337	0.147423	0.516479	2.08199	0.17433	0.113354	0.137273	0.153396	0.153396	GPX1	FALSE	0.212686
ENSG00000269927	0.775423	0.976379	-0.157053	0.550505	3.36732	0.210259	0.034257	0.268799	0.0630127	0.268799	RP6-91H8.3	FALSE	-0.22658
ENSG00000271141	0.775408	0.976379	0.101979	0.357433	3.75543	0.0886387	0.0259651	0.101793	0.0498816	0.101793	RP11-171I2.4	FALSE	0.147124
ENSG00000097033	0.775574	0.976518	-0.0310123	0.10878	7.60477	0.00349033	0.000613417	0.00414119	0.0112197	0.0112197	SH3GLB1	FALSE	-0.0447413
ENSG00000136478	0.775748	0.976533	-0.0378253	0.132784	6.0704	0.00513621	0.00151007	0.00547887	0.0161214	0.0161214	TEX2	FALSE	-0.0545704
ENSG00000233084	0.775694	0.976533	-0.203767	0.715136	2.7086	0.354786	0.141574	0.369845	0.0989782	0.369845	AL672183.2	FALSE	-0.293974
ENSG00000244097	0.775672	0.976533	-0.193774	0.679995	1.72874	0.189394	0.266131	-0.000814105	0.196262	0.196262	RPS4XP17	FALSE	-0.279556
ENSG00000263185	0.775748	0.976533	-0.0378253	0.132784	6.0704	0.00513621	0.00151007	0.00547887	0.0161214	0.0161214	TEX2	FALSE	-0.0545704
ENSG00000119231	0.775833	0.976589	-0.0427643	0.15018	6.79563	0.0156456	0.000923245	0.0216307	0.0129121	0.0216307	SENP5	FALSE	-0.0616959
ENSG00000079432	0.776377	0.976658	0.0557057	0.196117	5.87316	0.0266756	0.00310697	0.0353549	0.0174346	0.0353549	CIC	FALSE	0.0803663
ENSG00000081019	0.776211	0.976658	0.0330495	0.116265	7.72279	0.00431453	0.00245415	0.0034715	0.0110633	0.0110633	RSBN1	FALSE	0.0476804
ENSG00000106400	0.776062	0.976658	0.0293565	0.103203	8.47229	0.00244134	0.000410735	0.00282038	0.0102401	0.0102401	ZNHIT1	FALSE	0.0423525
ENSG00000108557	0.776633	0.976658	0.0653964	0.230505	5.88174	0.0368472	0.00570886	0.0474235	0.017373	0.0474235	RAI1	FALSE	0.0943471
ENSG00000143552	0.776357	0.976658	-0.174658	0.614844	1.78835	0.0113665	0.189763	-0.187966	0.18827	0.18827	NUP210L	FALSE	-0.251979
ENSG00000144468	0.776191	0.976658	-0.0380603	0.13388	6.09184	0.0114789	0.00193284	0.0145613	0.015991	0.015991	RHBDD1	FALSE	-0.0549093
ENSG00000173852	0.776828	0.976658	0.0388346	0.137004	6.14889	0.00583437	0.00311505	0.00488244	0.0156551	0.0156551	DPY19L1	FALSE	0.0560265
ENSG00000179348	0.776428	0.976658	-0.0356663	0.125596	8.66663	0.0109403	0.000234709	0.0155396	0.0100789	0.0155396	GATA2	FALSE	-0.0514556
ENSG00000186998	0.776469	0.976658	0.034705	0.122233	6.64816	0.00353643	0.00156832	0.0031341	0.0133727	0.0133727	EMID1	FALSE	0.0500687
ENSG00000196458	0.77654	0.976658	-0.0752851	0.265246	3.79281	0.0188863	0.0214496	0.00404585	0.0489057	0.0489057	ZNF605	FALSE	-0.108613
ENSG00000227163	0.776277	0.976658	-0.132943	0.467823	2.55239	0.138419	0.108425	0.0903672	0.110433	0.110433	RP5-1198O20.5	FALSE	-0.191796
ENSG00000231689	0.776552	0.976658	-0.0493704	0.173953	5.22475	0.00339465	0.00644175	-0.0025685	0.0238178	0.0238178	LINC01090	FALSE	-0.0712265
ENSG00000235378	0.776163	0.976658	-0.41931	1.47477	0.848939	1.50856	0.20502	1.96991	0.361647	1.96991	MRPS10P1	FALSE	-0.604937
ENSG00000239373	0.776352	0.976658	-0.125289	0.441041	2.61321	0.104009	0.0886944	0.0594705	0.105823	0.105823	RN7SL425P	FALSE	-0.180754
ENSG00000242756	0.776167	0.976658	0.181076	0.636877	1.70984	0.017726	0.206749	-0.196554	0.198864	0.198864	RHOT1P3	FALSE	0.261237
ENSG00000245573	0.776691	0.976658	0.0903801	0.318651	3.62798	0.0225526	0.0480025	-0.0182579	0.053536	0.053536	BDNF-AS	FALSE	0.130391
ENSG00000248503	0.776529	0.976658	-0.105194	0.370603	3.45851	0.0952529	0.0459793	0.0913672	0.0593681	0.0913672	RP5-1000K24.2	FALSE	-0.151763
ENSG00000249857	0.77686	0.976658	0.179597	0.633692	2.58591	0.278462	0.0906177	0.310948	0.107868	0.310948	CTD-2227C6.3	FALSE	0.259103
ENSG00000250338	0.776773	0.976658	-0.18692	0.659267	1.61511	0.232167	0.222195	0.108586	0.212438	0.212438	RP11-395I6.2	FALSE	-0.269669
ENSG00000255727	0.776603	0.976658	0.1794	0.632251	1.93699	0.183088	0.230014	0.028526	0.169728	0.169728	RP11-508P1.2	FALSE	0.25882
ENSG00000265507	0.776792	0.976658	0.161159	0.568458	1.64725	0.143342	0.115413	0.0866137	0.207732	0.207732	MIR4435-1	FALSE	0.232503
ENSG00000266139	0.776792	0.976658	0.161159	0.568458	1.64725	0.143342	0.115413	0.0866137	0.207732	0.207732	MIR4435-2	FALSE	0.232503
ENSG00000269803	0.776529	0.976658	-0.105194	0.370603	3.45851	0.0952529	0.0459793	0.0913672	0.0593681	0.0913672	RP5-1000K24.2	FALSE	-0.151763
ENSG00000272514	0.776177	0.976658	0.141663	0.498279	2.48235	0.0214944	0.132292	-0.110085	0.11599	0.11599	C6ORF165	FALSE	0.204377
ENSG00000033627	0.778555	0.976682	-0.0328831	0.116937	7.12702	0.00581272	0.0016227	0.00655574	0.0120517	0.0120517	ATP6V0A1	FALSE	-0.0474403
ENSG00000073578	0.777606	0.976682	0.0294303	0.1042	8.04251	0.00405207	0.000185279	0.00545975	0.0106724	0.0106724	SDHA	FALSE	0.0424589
ENSG00000077152	0.778355	0.976682	0.0353062	0.125438	8.19652	0.0109053	0.000260729	0.0154739	0.0105053	0.0154739	UBE2T	FALSE	0.0509361
ENSG00000081985	0.778495	0.976682	-0.0560332	0.199207	5.70885	0.00437495	0.0209869	-0.0159943	0.0186967	0.0186967	IL12RB2	FALSE	-0.0808388
ENSG00000093134	0.778775	0.976682	-0.142363	0.506782	4.24562	0.177974	0.0211195	0.235708	0.039366	0.235708	VNN3	FALSE	-0.205386
ENSG00000104497	0.777957	0.976682	0.0583163	0.206808	4.9067	0.0296467	0.00654531	0.0362243	0.0283215	0.0362243	SNX16	FALSE	0.0841327
ENSG00000105173	0.778503	0.976682	0.0688912	0.244929	6.6553	0.0415753	0.00163499	0.058355	0.0133486	0.058355	CCNE1	FALSE	0.099389
ENSG00000111727	0.778303	0.976682	-0.0759132	0.269644	5.12986	0.0503928	0.00404543	0.0686624	0.0250754	0.0686624	HCFC2	FALSE	-0.10952
ENSG00000115109	0.777874	0.976682	-0.0683796	0.242403	6.50571	0.0407315	0.00237174	0.0563876	0.0139	0.0563876	EPB41L5	FALSE	-0.0986509
ENSG00000118900	0.777313	0.976682	-0.0318046	0.112454	7.26045	0.00327781	0.000875242	0.00353571	0.0117707	0.0117707	UBN1	FALSE	-0.0458843
ENSG00000138433	0.778301	0.976682	-0.0426937	0.151646	6.73668	0.0159387	0.00049199	0.0225047	0.0130877	0.0225047	CIR1	FALSE	-0.061594
ENSG00000138738	0.778787	0.976682	-0.082859	0.294977	3.8207	0.0529964	0.0388086	0.0372532	0.0482028	0.0482028	PRDM5	FALSE	-0.11954
ENSG00000152767	0.777496	0.976682	-0.0930246	0.329193	4.7086	0.0751297	0.0110089	0.0973588	0.031488	0.0973588	FARP1	FALSE	-0.134206
ENSG00000158859	0.778326	0.976682	-0.0832753	0.295826	3.13168	0.0361474	0.0136998	0.0370539	0.073813	0.073813	ADAMTS4	FALSE	-0.120141
ENSG00000160953	0.777832	0.976682	0.0327822	0.116189	7.16039	0.000798121	0.00152327	-0.000863423	0.0119766	0.0119766	MUM1	FALSE	0.0472946
ENSG00000161016	0.776975	0.976682	0.0279826	0.0987865	10.9677	0.00588732	2.23389e-05	0.00841713	0.00973643	0.00973643	RPL8	FALSE	0.0403704
ENSG00000164932	0.777121	0.976682	0.0995699	0.351746	3.18439	0.0489336	0.0525102	0.0159331	0.0712151	0.0712151	CTHRC1	FALSE	0.143649
ENSG00000165359	0.778659	0.976682	0.0337559	0.120099	6.73963	0.0090897	0.00134506	0.0117198	0.0130787	0.0130787	DDX26B	FALSE	0.0486994
ENSG00000166800	0.778863	0.976682	-0.128032	0.455951	2.95114	0.144058	0.107347	0.100544	0.0835746	0.100544	LDHAL6A	FALSE	-0.184711
ENSG00000170215	0.778725	0.976682	0.0849884	0.302471	3.91209	0.0024678	0.0454557	-0.0453655	0.0460328	0.0460328	FAM27B	FALSE	0.122612
ENSG00000174365	0.777233	0.976682	0.104262	0.368513	5.72264	0.094158	0.00530511	0.130497	0.018584	0.130497	SNHG11	FALSE	0.150419
ENSG00000189420	0.778086	0.976682	0.0655522	0.232608	3.8743	0.00614287	0.00719976	-0.000134	0.0469066	0.0469066	ZFP92	FALSE	0.0945718
ENSG00000203589	0.777489	0.976682	0.222421	0.787074	2.40227	0.429481	0.140697	0.478789	0.122676	0.478789	RP5-886K2.1	FALSE	0.320886
ENSG00000206268	0.778439	0.976682	0.0370971	0.131852	6.12876	0.007797	0.00161317	0.00939424	0.0157718	0.0157718	NELFE	FALSE	0.0535198
ENSG00000206357	0.778439	0.976682	0.0370971	0.131852	6.12876	0.007797	0.00161317	0.00939424	0.0157718	0.0157718	NELFE	FALSE	0.0535198
ENSG00000225764	0.778743	0.976682	-0.10269	0.365502	3.01261	0.0263309	0.0534952	-0.0192715	0.0800963	0.0800963	LEPREL1-AS1	FALSE	-0.148151
ENSG00000228484	0.778056	0.976682	-0.183769	0.652004	1.77759	0.0444298	0.235421	-0.185662	0.189689	0.189689	RP11-106M7.1	FALSE	-0.265123
ENSG00000229363	0.778439	0.976682	0.0370971	0.131852	6.12876	0.007797	0.00161317	0.00939424	0.0157718	0.0157718	NELFE	FALSE	0.0535198
ENSG00000229375	0.77881	0.976682	0.0643941	0.229267	4.30372	0.0338243	0.0142289	0.0344344	0.0383344	0.0383344	USP24P1	FALSE	0.092901
ENSG00000231044	0.778439	0.976682	0.0370971	0.131852	6.12876	0.007797	0.00161317	0.00939424	0.0157718	0.0157718	NELFE	FALSE	0.0535198
ENSG00000232045	0.777338	0.976682	0.0471023	0.166563	6.21163	0.00288732	0.012439	-0.00921731	0.0153041	0.0153041	EHMT2	FALSE	0.0679542
ENSG00000233801	0.778439	0.976682	0.0370971	0.131852	6.12876	0.007797	0.00161317	0.00939424	0.0157718	0.0157718	NELFE	FALSE	0.0535198
ENSG00000238134	0.777338	0.976682	0.0471023	0.166563	6.21163	0.00288732	0.012439	-0.00921731	0.0153041	0.0153041	EHMT2	FALSE	0.0679542
ENSG00000241014	0.778256	0.976682	-0.064786	0.23007	4.55521	0.0366873	0.0146975	0.0382349	0.0340529	0.0382349	RP11-244H3.1	FALSE	-0.0934665
ENSG00000246859	0.778024	0.976682	0.171837	0.609579	1.44117	0.0801462	0.131794	-0.0263383	0.239793	0.239793	STARD4-AS1	FALSE	0.247909
ENSG00000253390	0.778707	0.976682	-0.130836	0.465602	2.35157	0.0530989	0.0896863	-0.0185969	0.127099	0.127099	CTC-756D1.2	FALSE	-0.188757
ENSG00000253878	0.777948	0.976682	-0.120915	0.428786	2.50209	0.0761348	0.0694607	0.0374313	0.114397	0.114397	RP11-347C18.3	FALSE	-0.174443
ENSG00000260676	0.778687	0.976682	0.0842144	0.299662	3.59557	0.0156724	0.0352404	-0.0152779	0.054557	0.054557	RP11-510D19.1	FALSE	0.121496
ENSG00000261886	0.777189	0.976682	0.176814	0.624819	1.6964	0.0249211	0.189663	-0.167913	0.200736	0.200736	RP11-63A1.1	FALSE	0.255089
ENSG00000262676	0.778855	0.976682	0.0317303	0.112995	7.25781	0.000801473	0.000992157	-0.000293354	0.0117758	0.0117758	SLC37A4	FALSE	0.0457772
ENSG00000265992	0.777525	0.976682	0.0858556	0.303865	3.6134	0.0536875	0.0383435	0.0385023	0.0539904	0.0539904	ESRG	FALSE	0.123863
ENSG00000267093	0.777392	0.976682	-0.0945617	0.334472	3.26929	0.0336218	0.0446162	0.00134559	0.0672551	0.0672551	CTD-2105E13.13	FALSE	-0.136424
ENSG00000267659	0.778764	0.976682	-0.160031	0.569649	1.90737	0.0347658	0.151229	-0.111885	0.173271	0.173271	RP11-118B18.1	FALSE	-0.230876
ENSG00000268604	0.777089	0.976682	-0.079549	0.280978	6.50393	0.0547418	0.0068325	0.0721162	0.0139072	0.0721162	SLC10A3	FALSE	-0.114765
ENSG00000268630	0.778659	0.976682	0.0337559	0.120099	6.73963	0.0090897	0.00134506	0.0117198	0.0130787	0.0130787	DDX26B	FALSE	0.0486994
ENSG00000269523	0.778086	0.976682	0.0655522	0.232608	3.8743	0.00614287	0.00719976	-0.000134	0.0469066	0.0469066	ZFP92	FALSE	0.0945718
ENSG00000270502	0.778194	0.976682	0.0378762	0.134468	5.92763	0.0047591	0.00103084	0.0053905	0.0170509	0.0170509	TSEN34	FALSE	0.0546438
ENSG00000272606	0.777658	0.976682	0.0743566	0.263329	3.83681	0.00321153	0.0215361	-0.0194833	0.0478058	0.0478058	RP11-554J4.1	FALSE	0.107274
ENSG00000273089	0.778866	0.976682	-0.0780119	0.277822	5.19377	0.0534855	0.00779994	0.0693854	0.0242198	0.0693854	AC240565.2	FALSE	-0.112547
ENSG00000229388	0.77914	0.976911	0.103638	0.369556	3.28541	0.0946278	0.0338598	0.102711	0.0665338	0.102711	RP11-442N24__B.1	FALSE	0.149518
ENSG00000250838	0.779169	0.976911	-0.0776638	0.276973	3.77422	0.0330715	0.0273281	0.0192634	0.0493862	0.0493862	RP11-501C14.5	FALSE	-0.112045
ENSG00000257870	0.779089	0.976911	-0.192175	0.685101	1.77959	0.0266617	0.279939	-0.258413	0.189424	0.189424	RP11-616L12.1	FALSE	-0.27725
ENSG00000008283	0.779394	0.977129	0.0503597	0.179786	6.08515	0.022394	0.00196694	0.0303561	0.0160315	0.0303561	CYB561	FALSE	0.0726536
ENSG00000100139	0.780154	0.977129	-0.03438	0.123174	6.58505	0.00956028	0.00157721	0.0121722	0.0135946	0.0135946	MICALL1	FALSE	-0.0495999
ENSG00000116922	0.779942	0.977129	0.0382468	0.136892	6.49693	0.0129805	0.00112971	0.0176096	0.0139358	0.0176096	C1orf109	FALSE	0.0551784
ENSG00000130939	0.7796	0.977129	-0.0323898	0.115744	6.85296	0.00252425	0.000646522	0.0026153	0.0127501	0.0127501	UBE4B	FALSE	-0.0467286
ENSG00000134825	0.779632	0.977129	0.0340451	0.121677	8.30416	0.0102565	0.000261804	0.0145434	0.0103966	0.0145434	TMEM258	FALSE	0.0491166
ENSG00000163884	0.780046	0.977129	0.135653	0.485761	4.40477	0.163443	0.0173682	0.218595	0.0365885	0.218595	KLF15	FALSE	0.195706
ENSG00000164403	0.78005	0.977129	0.0563117	0.20165	6.15941	0.0281656	0.00414554	0.0365173	0.0155949	0.0365173	SHROOM1	FALSE	0.0812406
ENSG00000182700	0.779942	0.977129	-0.0883989	0.316394	5.40551	0.0693416	0.00463665	0.0954685	0.0216455	0.0954685	IGIP	FALSE	-0.127533
ENSG00000197181	0.780126	0.977129	-0.122933	0.440375	3.4278	0.134324	0.102895	0.0910353	0.0605637	0.0910353	PIWIL2	FALSE	-0.177354
ENSG00000197555	0.779846	0.977129	-0.0412751	0.147665	5.67818	0.00536759	0.00285066	0.00434891	0.0189542	0.0189542	SIPA1L1	FALSE	-0.0595474
ENSG00000203965	0.780096	0.977129	0.0531147	0.190243	5.06884	0.00375678	0.0102682	-0.00604363	0.0259242	0.0259242	EFCAB7	FALSE	0.0766283
ENSG00000249850	0.77978	0.977129	-0.127647	0.456527	3.5778	0.144376	0.0268995	0.181517	0.0551341	0.181517	KRT18P31	FALSE	-0.184156
ENSG00000253410	0.779604	0.977129	-0.159033	0.568309	2.1533	0.0513618	0.177025	-0.112628	0.145951	0.145951	RP11-539E17.3	FALSE	-0.229436
ENSG00000261173	0.779835	0.977129	0.109491	0.391692	2.84547	0.0414656	0.0634757	-0.00727146	0.0899467	0.0899467	RP11-169E6.1	FALSE	0.157962
ENSG00000266965	0.779957	0.977129	0.137562	0.492391	2.27113	0.125653	0.108017	0.0710013	0.134433	0.134433	RP11-712P20.2	FALSE	0.19846
ENSG00000267571	0.77991	0.977129	-0.201655	0.721648	1.90236	0.312893	0.346898	0.10211	0.173878	0.173878	AC104532.4	FALSE	-0.290926
ENSG00000270055	0.77958	0.977129	0.0395611	0.141357	6.0811	0.0138429	0.00196352	0.0180183	0.016056	0.0180183	CTD-3092A11.2	FALSE	0.0570745
ENSG00000270726	0.779846	0.977129	-0.286521	1.02505	2.05611	0.474155	0.894533	-0.224348	0.156191	0.156191	AJ271736.10	FALSE	-0.413363
ENSG00000273017	0.779476	0.977129	-0.171794	0.613547	1.84071	0.078302	0.194921	-0.0922248	0.181519	0.181519	AP000240.9	FALSE	-0.247847
ENSG00000273058	0.77978	0.977129	0.126686	0.45309	2.90859	0.14221	0.0560763	0.149214	0.0860797	0.149214	RP11-385F5.5	FALSE	0.18277
ENSG00000011304	0.78299	0.977159	0.0306325	0.111219	8.30538	0.00855923	0.000559312	0.0118104	0.0103954	0.0118104	PTBP1	FALSE	0.0441934
ENSG00000023330	0.780803	0.977159	0.0301061	0.108189	7.64502	0.00575029	0.00053945	0.00763279	0.0111654	0.0111654	ALAS1	FALSE	0.0434338
ENSG00000042286	0.782266	0.977159	-0.0341642	0.123619	6.5107	0.00120802	0.00140175	-0.000173315	0.0138798	0.0138798	AIFM2	FALSE	-0.0492885
ENSG00000055955	0.783348	0.977159	0.164436	0.598039	2.55546	0.0689236	0.247454	-0.157589	0.110196	0.110196	ITIH4	FALSE	0.237231
ENSG00000080819	0.783149	0.977159	0.0541761	0.196848	6.231	0.0268111	0.00136229	0.0373868	0.0151995	0.0373868	CPOX	FALSE	0.0781595
ENSG00000087302	0.780403	0.977159	0.0291746	0.104646	7.95628	0.0075781	0.000178587	0.010763	0.0107721	0.0107721	C14orf166	FALSE	0.04209
ENSG00000092148	0.783488	0.977159	0.0317221	0.115447	7.0726	0.00210557	0.00114628	0.00150893	0.0121817	0.0121817	HECTD1	FALSE	0.0457653
ENSG00000105852	0.783625	0.977159	-0.196075	0.714043	2.11343	0.0847192	0.35979	-0.251934	0.150067	0.150067	PON3	FALSE	-0.282876
ENSG00000106153	0.780777	0.977159	-0.0272691	0.0979822	9.72533	0.00319642	3.85802e-05	0.00438425	0.00956194	0.00956194	CHCHD2	FALSE	-0.039341
ENSG00000108344	0.781192	0.977159	0.0278377	0.10022	8.84296	0.00564726	9.3271e-05	0.00799014	0.00995076	0.00995076	PSMD3	FALSE	0.0401613
ENSG00000119986	0.782521	0.977159	0.0636856	0.230715	5.37567	0.0368383	0.00471688	0.0485127	0.0219834	0.0485127	AVPI1	FALSE	0.0918789
ENSG00000120457	0.781908	0.977159	0.120396	0.434903	2.08031	0.0812806	0.0355646	0.0791087	0.153576	0.153576	KCNJ5	FALSE	0.173695
ENSG00000122203	0.782758	0.977159	-0.0334051	0.121153	6.53185	0.00403096	0.00088222	0.00460627	0.0137958	0.0137958	KIAA1191	FALSE	-0.0481933
ENSG00000124920	0.782536	0.977159	0.0440077	0.159439	6.57679	0.0175928	0.0022619	0.0231589	0.0136249	0.0231589	MYRF	FALSE	0.0634898
ENSG00000127954	0.781758	0.977159	-0.13715	0.495075	2.02757	0.0570528	0.0857668	-0.0095926	0.159332	0.159332	STEAP4	FALSE	-0.197865
ENSG00000131115	0.782483	0.977159	-0.0427756	0.154937	5.45988	0.00568931	0.00295367	0.00466542	0.0210517	0.0210517	ZNF227	FALSE	-0.0617122
ENSG00000141642	0.781718	0.977159	0.126408	0.456214	4.73753	0.14408	0.00998759	0.198144	0.0310119	0.198144	ELAC1	FALSE	0.182369
ENSG00000144214	0.78071	0.977159	0.0956223	0.343478	3.14423	0.0219525	0.0447927	-0.0164357	0.0731843	0.0731843	LYG1	FALSE	0.137954
ENSG00000159708	0.781431	0.977159	0.101926	0.367362	3.28922	0.0245554	0.0685902	-0.0369516	0.0663644	0.0663644	LRRC36	FALSE	0.147048
ENSG00000163958	0.783365	0.977159	-0.0798678	0.290495	5.14754	0.0583846	0.0189601	0.0654274	0.0248352	0.0654274	ZDHHC19	FALSE	-0.115225
ENSG00000164307	0.781001	0.977159	0.033365	0.120011	6.83181	0.00684211	0.00159383	0.00811273	0.0128089	0.0128089	ERAP1	FALSE	0.0481355
ENSG00000164946	0.781512	0.977159	0.154772	0.55804	2.78779	0.0750091	0.217766	-0.11723	0.0936429	0.0936429	FREM1	FALSE	0.223289
ENSG00000170043	0.781321	0.977159	0.0394613	0.142153	6.09441	0.00215348	0.00423196	-0.00178033	0.0159755	0.0159755	TRAPPC1	FALSE	0.0569306
ENSG00000170629	0.783064	0.977159	0.0591448	0.214816	4.49623	0.016829	0.0111037	0.0123907	0.0350421	0.0350421	DPY19L2P2	FALSE	0.0853279
ENSG00000171206	0.781909	0.977159	0.0792866	0.286407	5.60392	0.0567815	0.00312712	0.0789019	0.0196157	0.0789019	TRIM8	FALSE	0.114386
ENSG00000171234	0.782595	0.977159	0.0756685	0.274222	5.83405	0.0520404	0.0057897	0.0694081	0.0177204	0.0694081	UGT2B7	FALSE	0.109167
ENSG00000173200	0.780955	0.977159	-0.0915786	0.329331	3.41617	0.0751016	0.0197298	0.0887292	0.0610252	0.0887292	PARP15	FALSE	-0.13212
ENSG00000178690	0.78035	0.977159	0.143054	0.512993	2.22178	0.0456447	0.12402	-0.0657849	0.139142	0.139142	DYNAP	FALSE	0.206384
ENSG00000182093	0.781973	0.977159	-0.0328476	0.118691	6.68575	0.000422429	0.000839402	-0.000745241	0.0132482	0.0132482	WRB	FALSE	-0.0473891
ENSG00000182149	0.783278	0.977159	-0.0340851	0.123924	8.17775	0.0106253	0.000649363	0.0147077	0.0105249	0.0147077	IST1	FALSE	-0.0491745
ENSG00000183250	0.781757	0.977159	0.104953	0.37885	4.23482	0.0993566	0.0162584	0.127269	0.0395606	0.127269	C21orf67	FALSE	0.151415
ENSG00000184226	0.783077	0.977159	0.0388217	0.14101	5.83322	0.0035291	0.00215731	0.00238277	0.0177265	0.0177265	PCDH9	FALSE	0.0560079
ENSG00000188092	0.783505	0.977159	-0.0660046	0.240231	6.08716	0.0399262	0.0181471	0.0395639	0.0160193	0.0395639	GPR89B	FALSE	-0.0952245
ENSG00000196167	0.783625	0.977159	-0.205586	0.748678	0.887513	0.300145	0.208389	0.220695	0.352129	0.352129	COLCA1	FALSE	-0.296598
ENSG00000197948	0.783608	0.977159	0.03153	0.114813	7.3364	0.00269963	0.00155106	0.00200131	0.011631	0.011631	FCHSD1	FALSE	0.0454882
ENSG00000198034	0.781343	0.977159	0.0272297	0.0981005	9.58042	0.00512756	2.65851e-05	0.00729403	0.00959713	0.00959713	RPS4X	FALSE	0.0392841
ENSG00000199837	0.781591	0.977159	-0.173463	0.625664	1.77809	0.0596327	0.201834	-0.12743	0.189622	0.189622	RNA5SP71	FALSE	-0.250255
ENSG00000201801	0.783097	0.977159	0.0758404	0.275498	3.75344	0.0136191	0.0259643	-0.00841155	0.0499346	0.0499346	RNU5E-4P	FALSE	0.109415
ENSG00000204344	0.780297	0.977159	0.089051	0.319257	5.45007	0.0705933	0.0444075	0.0575173	0.0211568	0.0575173	STK19	FALSE	0.128473
ENSG00000205268	0.783573	0.977159	0.0357587	0.13019	6.19519	0.00245667	0.00155512	0.00149055	0.0153942	0.0153942	PDE7A	FALSE	0.0515889
ENSG00000206376	0.782668	0.977159	-0.0324396	0.117601	7.64876	0.00227053	0.00266961	0.00021002	0.0111604	0.0111604	EHMT2	FALSE	-0.0468004
ENSG00000215750	0.782615	0.977159	0.0374192	0.13562	6.19201	0.00698089	0.0029809	0.00679033	0.0154118	0.0154118	AC145212.1	FALSE	0.0539845
ENSG00000222894	0.782961	0.977159	-0.097282	0.353159	2.51334	0.00850657	0.0112228	-0.00319487	0.113498	0.113498	AL662800.1	FALSE	-0.140348
ENSG00000223044	0.78166	0.977159	0.176592	0.637159	1.77971	0.0298031	0.216563	-0.187451	0.189408	0.189408	RNU6-130P	FALSE	0.254769
ENSG00000224185	0.783464	0.977159	0.163226	0.593965	1.94651	0.116517	0.18419	-0.0227351	0.168604	0.168604	SNX18P9	FALSE	0.235485
ENSG00000224424	0.783586	0.977159	-0.173286	0.630938	2.84508	0.275398	0.0642299	0.333852	0.0899708	0.333852	PRKAR2A-AS1	FALSE	-0.249999
ENSG00000224870	0.780856	0.977159	0.0508568	0.182804	7.24883	0.0231403	0.00067772	0.0327395	0.0117932	0.0327395	RP4-758J18.2	FALSE	0.0733708
ENSG00000225241	0.780576	0.977159	-0.0474037	0.170169	7.14247	0.0200541	0.00183192	0.0271256	0.0120165	0.0271256	RP11-640M9.2	FALSE	-0.0683891
ENSG00000227432	0.78225	0.977159	0.313057	1.13267	1.21259	0.88796	0.257659	1.02528	0.281095	1.02528	AC053503.11	FALSE	0.451646
ENSG00000229021	0.782073	0.977159	0.0678398	0.245247	4.07874	0.0098715	0.0176405	-0.00513437	0.0425057	0.0425057	NBPF18P	FALSE	0.0978721
ENSG00000229358	0.780599	0.977159	-0.0605254	0.217296	5.55135	0.0326995	0.00368347	0.0435341	0.0201165	0.0435341	DPY19L1P1	FALSE	-0.0873197
ENSG00000229960	0.78092	0.977159	0.108738	0.390974	4.63371	0.105848	0.00877652	0.144084	0.0327372	0.144084	RP11-278H7.4	FALSE	0.156876
ENSG00000230262	0.78057	0.977159	0.176595	0.633917	1.71064	0.016318	0.203097	-0.194213	0.198754	0.198754	MIRLET7DHG	FALSE	0.254772
ENSG00000233961	0.781537	0.977159	-0.0647431	0.233463	4.34629	0.0109181	0.0169126	-0.00263136	0.0375924	0.0375924	RP11-87H9.2	FALSE	-0.0934045
ENSG00000234654	0.782129	0.977159	0.109059	0.394363	2.88096	0.0810936	0.0677723	0.0479211	0.0877497	0.0877497	RP11-782C8.8	FALSE	0.157339
ENSG00000234797	0.7814	0.977159	-0.0599332	0.215979	4.64219	0.00549802	0.0140522	-0.00760119	0.0325949	0.0325949	RPS3AP6	FALSE	-0.0864654
ENSG00000235436	0.782571	0.977159	0.139665	0.506087	2.22391	0.0388555	0.117189	-0.068659	0.138935	0.138935	DPY19L2P4	FALSE	0.201494
ENSG00000236064	0.782836	0.977159	-0.153618	0.557346	2.282	0.0905152	0.177216	-0.0532429	0.133418	0.133418	RP6-191P20.4	FALSE	-0.221624
ENSG00000236525	0.783347	0.977159	0.0963409	0.350381	2.99198	0.0707815	0.0415216	0.0600098	0.0812453	0.0812453	AC007278.2	FALSE	0.138991
ENSG00000239382	0.782546	0.977159	0.0517074	0.187344	5.93465	0.0242896	0.00355245	0.0315452	0.0170026	0.0315452	ALKBH6	FALSE	0.074598
ENSG00000240591	0.782905	0.977159	-0.163517	0.593452	1.94726	0.0499409	0.183669	-0.122127	0.168516	0.168516	RP11-247I13.11	FALSE	-0.235905
ENSG00000241553	0.781067	0.977159	0.123329	0.443745	7.59859	0.136343	0.000584421	0.196325	0.0112282	0.196325	ARPC4	FALSE	0.177927
ENSG00000243981	0.782009	0.977159	-0.163568	0.591132	1.72917	0.122329	0.153236	0.0168807	0.196202	0.196202	RP11-368M16.3	FALSE	-0.235978
ENSG00000251372	0.781386	0.977159	-0.104307	0.375862	2.83216	0.00570901	0.0504869	-0.0473633	0.0907852	0.0907852	LINC00499	FALSE	-0.150482
ENSG00000253873	0.782117	0.977159	0.138543	0.50095	2.1961	0.145349	0.109294	0.0991331	0.141657	0.141657	PCDHGA11	FALSE	0.199875
ENSG00000254486	0.780916	0.977159	0.0958377	0.344585	3.42	0.0822207	0.0365179	0.0822207	0.0608729	0.0822207	RP13-631K18.2	FALSE	0.138265
ENSG00000255094	0.780541	0.977159	-0.172501	0.619141	1.77721	0.132084	0.193596	-0.0103493	0.189739	0.189739	RP11-406D1.2	FALSE	-0.248867
ENSG00000255733	0.78225	0.977159	0.313057	1.13267	1.21259	0.88796	0.332018	0.95092	0.281095	0.95092	IFNG-AS1	FALSE	0.451646
ENSG00000263874	0.781742	0.977159	0.0842831	0.304216	3.48197	0.0570146	0.0340649	0.0479051	0.0584827	0.0584827	LINC00672	FALSE	0.121595
ENSG00000264776	0.783505	0.977159	-0.0660046	0.240231	6.08716	0.0399262	0.0181471	0.0395639	0.0160193	0.0395639	GPR89B	FALSE	-0.0952245
ENSG00000264822	0.782961	0.977159	-0.097282	0.353159	2.51334	0.00850657	0.0112228	-0.00319487	0.113498	0.113498	CR753328.2	FALSE	-0.140348
ENSG00000265446	0.782961	0.977159	-0.097282	0.353159	2.51334	0.00850657	0.0112228	-0.00319487	0.113498	0.113498	CR759778.2	FALSE	-0.140348
ENSG00000265473	0.782961	0.977159	-0.097282	0.353159	2.51334	0.00850657	0.0112228	-0.00319487	0.113498	0.113498	BX908728.1	FALSE	-0.140348
ENSG00000265548	0.782961	0.977159	-0.097282	0.353159	2.51334	0.00850657	0.0112228	-0.00319487	0.113498	0.113498	AL662825.2	FALSE	-0.140348
ENSG00000265624	0.783423	0.977159	0.19717	0.717343	1.71862	0.16149	0.316931	-0.0941346	0.19765	0.19765	RN7SL166P	FALSE	0.284456
ENSG00000265787	0.782743	0.977159	0.120231	0.43602	2.3162	0.0588529	0.0598404	0.0212113	0.130273	0.130273	CYP4F35P	FALSE	0.173456
ENSG00000266361	0.782961	0.977159	-0.097282	0.353159	2.51334	0.00850657	0.0112228	-0.00319487	0.113498	0.113498	BX248507.1	FALSE	-0.140348
ENSG00000266783	0.781201	0.977159	-0.0875314	0.31514	3.709	0.0687628	0.0272781	0.0720353	0.0511511	0.0720353	RP11-715F3.2	FALSE	-0.126281
ENSG00000268499	0.780637	0.977159	-0.219028	0.786487	1.41887	0.35431	0.375019	0.132459	0.243543	0.243543	CTB-102L5.8	FALSE	-0.315991
ENSG00000271847	0.780757	0.977159	-0.260724	0.936734	1.73152	0.60764	0.276965	0.600506	0.19588	0.600506	RP4-740C4.8	FALSE	-0.376145
ENSG00000271882	0.780547	0.977159	0.183919	0.660139	2.63702	0.301798	0.0730218	0.362762	0.104071	0.362762	KB-1410C5.5	FALSE	0.265339
ENSG00000272450	0.782961	0.977159	-0.097282	0.353159	2.51334	0.00850657	0.0112228	-0.00319487	0.113498	0.113498	BX119957.2	FALSE	-0.140348
ENSG00000272574	0.782172	0.977159	-0.161527	0.584206	3.26056	0.236228	0.0596016	0.281695	0.0676496	0.281695	RP11-359K18.4	FALSE	-0.233034
ENSG00000273391	0.780765	0.977159	-0.062983	0.226295	4.33027	0.0209404	0.0133391	0.0160881	0.0378703	0.0378703	RP11-634H22.1	FALSE	-0.0908652
ENSG00000273483	0.782719	0.977159	-0.185769	0.673619	1.67	0.314012	0.243392	0.21037	0.204465	0.21037	RP4-671G15.2	FALSE	-0.268008
ENSG00000071655	0.783707	0.977165	0.0366205	0.133412	7.42274	0.0123129	0.000372345	0.0174265	0.0114868	0.0174265	MBD3	FALSE	0.0528321
ENSG00000103254	0.783771	0.977165	0.0411925	0.150114	6.89013	0.0155884	0.00227932	0.0202548	0.0126489	0.0202548	FAM173A	FALSE	0.0594282
ENSG00000126787	0.783911	0.977165	-0.0367955	0.13418	7.19635	0.0124541	0.000395285	0.0176089	0.0118995	0.0176089	DLGAP5	FALSE	-0.0530846
ENSG00000169249	0.783779	0.977165	-0.0785766	0.286361	5.34113	0.0567265	0.00325356	0.078749	0.0223847	0.078749	ZRSR2	FALSE	-0.113362
ENSG00000188626	0.783913	0.977165	0.132071	0.481618	3.39497	0.02638	0.170078	-0.13923	0.0618775	0.0618775	GOLGA8M	FALSE	0.190538
ENSG00000225190	0.783864	0.977165	-0.0464336	0.169289	5.16846	0.0167852	0.0041042	0.0199955	0.0245545	0.0245545	PLEKHM1	FALSE	-0.0669896
ENSG00000232906	0.783833	0.977165	0.0767064	0.279617	3.67102	0.0269868	0.0259447	0.0115937	0.0522408	0.0522408	RP11-746P2.3	FALSE	0.110664
ENSG00000073009	0.785069	0.97717	0.0409533	0.150167	7.27301	0.0155924	0.00195805	0.0205919	0.0117467	0.0205919	IKBKG	FALSE	0.0590831
ENSG00000099849	0.784494	0.97717	-0.0471947	0.172579	6.63834	0.020598	0.0025658	0.0272176	0.0134061	0.0272176	RASSF7	FALSE	-0.0680876
ENSG00000101161	0.785344	0.97717	-0.0272883	0.100191	8.91007	0.00660528	0.000131818	0.00940378	0.00990645	0.00990645	PRPF6	FALSE	-0.0393687
ENSG00000101224	0.785303	0.97717	-0.0534586	0.196239	7.15025	0.0266259	0.00145634	0.0370536	0.0119991	0.0370536	CDC25B	FALSE	-0.0771245
ENSG00000104537	0.784344	0.97717	0.143445	0.524166	2.7636	0.190025	0.0407678	0.233982	0.09524	0.233982	ANXA13	FALSE	0.206947
ENSG00000111641	0.784172	0.97717	0.0345157	0.126022	6.39227	0.0092469	0.00148661	0.0117881	0.014395	0.014395	NOP2	FALSE	0.0497957
ENSG00000114416	0.785008	0.97717	-0.0280699	0.102896	8.32272	0.00421051	0.000209097	0.0057127	0.0103785	0.0103785	FXR1	FALSE	-0.0404964
ENSG00000121680	0.784169	0.97717	-0.0372557	0.136024	6.1891	0.000778274	0.0030746	-0.00260118	0.015428	0.015428	PEX16	FALSE	-0.0537486
ENSG00000124587	0.785119	0.97717	-0.0312641	0.114666	8.21405	0.00909135	0.000203986	0.0129443	0.0104871	0.0129443	PEX6	FALSE	-0.0451046
ENSG00000125779	0.785279	0.97717	-0.0377649	0.138614	7.83699	0.0132846	0.000942962	0.0182709	0.0109174	0.0182709	PANK2	FALSE	-0.0544833
ENSG00000127804	0.785122	0.97717	0.0470336	0.172505	6.09485	0.0205761	0.00330187	0.0264562	0.0159728	0.0264562	METTL16	FALSE	0.0678551
ENSG00000134001	0.785377	0.97717	0.0517842	0.190161	8.17119	0.0250012	0.000821559	0.0353395	0.0105318	0.0353395	EIF2S1	FALSE	0.0747088
ENSG00000138411	0.784319	0.97717	-0.0501504	0.183235	5.05392	0.0135729	0.00743837	0.0116635	0.0261365	0.0261365	HECW2	FALSE	-0.0723518
ENSG00000143621	0.784413	0.97717	0.039805	0.145501	9.00336	0.0146418	5.29586e-05	0.0211175	0.00984892	0.0211175	ILF2	FALSE	0.0574265
ENSG00000163939	0.784706	0.97717	-0.0291851	0.10683	8.23485	0.000513365	0.000946833	-0.00060267	0.0104658	0.0104658	PBRM1	FALSE	-0.0421052
ENSG00000172264	0.784346	0.97717	-0.111108	0.406008	2.99284	0.11401	0.0424702	0.122372	0.0811971	0.122372	MACROD2	FALSE	-0.160295
ENSG00000182899	0.784758	0.97717	-0.0267405	0.0979062	10.4686	0.00526617	2.45787e-05	0.00751715	0.00956105	0.00956105	RPL35A	FALSE	-0.0385784
ENSG00000183808	0.78523	0.97717	-0.0342777	0.125785	6.36258	0.00967777	0.00128753	0.0126416	0.0145344	0.0145344	RBM12B	FALSE	-0.0494523
ENSG00000185418	0.784139	0.97717	-0.0477296	0.174241	6.08158	0.0209992	0.00210903	0.0282508	0.0160531	0.0282508	TARSL2	FALSE	-0.0688593
ENSG00000186594	0.785178	0.97717	0.110821	0.406568	3.49525	0.114292	0.013762	0.151535	0.0579934	0.151535	MIR22HG	FALSE	0.159881
ENSG00000224005	0.785057	0.97717	0.0781788	0.286648	3.56859	0.0254959	0.0267285	0.00845946	0.0554386	0.0554386	AC022400.1	FALSE	0.112788
ENSG00000225030	0.784719	0.97717	0.208597	0.763605	1.41735	0.329894	0.339291	0.133794	0.243802	0.243802	RP4-784A16.3	FALSE	0.300942
ENSG00000226083	0.785089	0.97717	-0.0588204	0.215702	4.37787	0.00852608	0.00947873	0.00158046	0.0370485	0.0370485	SLC39A12-AS1	FALSE	-0.0848599
ENSG00000226278	0.784802	0.97717	0.081887	0.299879	3.39403	0.0354779	0.0280117	0.0218523	0.0619159	0.0619159	PSPHP1	FALSE	0.118138
ENSG00000236778	0.784356	0.97717	-0.0569454	0.208098	4.5342	0.017642	0.00889982	0.0159417	0.0344049	0.0344049	INTS6-AS1	FALSE	-0.0821548
ENSG00000252846	0.784646	0.97717	-0.27913	1.02144	1.54148	0.215727	0.819727	-0.535093	0.223618	0.223618	AC090206.1	FALSE	-0.402699
ENSG00000256001	0.784105	0.97717	0.121806	0.444591	4.06502	0.13672	0.054225	0.143436	0.042779	0.143436	RP11-575F12.2	FALSE	0.175729
ENSG00000258561	0.784458	0.97717	-0.115957	0.423953	3.14532	0.0430165	0.106606	-0.0488041	0.0731302	0.0731302	RP11-72M17.1	FALSE	-0.167291
ENSG00000260526	0.784448	0.97717	-0.0557858	0.20395	4.61565	0.015919	0.00855547	0.013767	0.0330402	0.0330402	RP11-73K9.2	FALSE	-0.0804819
ENSG00000260625	0.784608	0.97717	-0.0836349	0.305997	3.46254	0.0614588	0.0344205	0.0542702	0.0592139	0.0592139	RP11-452L6.7	FALSE	-0.12066
ENSG00000260852	0.784725	0.97717	0.0423499	0.155033	5.49053	0.00688122	0.00330584	0.00611923	0.0207294	0.0207294	FBXL19-AS1	FALSE	0.061098
ENSG00000263142	0.785229	0.97717	0.278992	1.02378	1.21756	0.724699	0.429827	0.618303	0.280126	0.618303	LRRC37A17P	FALSE	0.402501
ENSG00000266536	0.785169	0.97717	0.154096	0.565303	2.32014	0.125025	0.189652	-0.0139882	0.129916	0.129916	RN7SL126P	FALSE	0.222313
ENSG00000270049	0.785017	0.97717	-0.0623659	0.228625	4.30271	0.00987251	0.0139174	-0.00105338	0.038352	0.038352	RP11-297D21.4	FALSE	-0.089975
ENSG00000272030	0.784038	0.97717	0.0731627	0.266958	3.82657	0.00457136	0.0232094	-0.0190288	0.0480573	0.0480573	RP1-178F15.4	FALSE	0.105552
ENSG00000273008	0.784849	0.97717	-0.0873724	0.320039	3.34728	0.0308023	0.0385728	0.00381362	0.0638524	0.0638524	RP11-351D16.3	FALSE	-0.126052
ENSG00000196482	0.785522	0.9773	-0.15508	0.569873	2.3816	0.22452	0.115692	0.209064	0.124461	0.209064	ESRRG	FALSE	-0.223733
ENSG00000002016	0.787446	0.97736	-0.0506561	0.187874	5.8323	0.0243863	0.0119958	0.0233007	0.0177334	0.0233007	RAD52	FALSE	-0.0730813
ENSG00000069702	0.787708	0.97736	-0.033423	0.124116	7.74891	0.0106422	0.00170362	0.0137012	0.0110296	0.0137012	TGFBR3	FALSE	-0.0482191
ENSG00000070610	0.788619	0.97736	-0.029366	0.109532	7.73389	0.00356585	0.000948218	0.00396937	0.011049	0.011049	GBA2	FALSE	-0.0423661
ENSG00000082126	0.786804	0.97736	-0.108635	0.401664	2.77955	0.0392459	0.0671505	-0.0141824	0.0941837	0.0941837	MPP4	FALSE	-0.156728
ENSG00000102226	0.788208	0.97736	0.0535143	0.199205	5.96402	0.0274098	0.0019555	0.0377273	0.0168037	0.0377273	USP11	FALSE	0.0772049
ENSG00000103260	0.789192	0.97736	0.0394382	0.147509	5.82178	0.00362559	0.00394717	0.000713539	0.0178119	0.0178119	METRN	FALSE	0.0568973
ENSG00000104728	0.787492	0.97736	0.0943866	0.35014	6.36062	0.0847016	0.00320023	0.119398	0.0145437	0.119398	ARHGEF10	FALSE	0.136171
ENSG00000105793	0.787222	0.97736	0.0427168	0.158258	6.97844	0.0173053	0.00122361	0.0238219	0.0124181	0.0238219	GTPBP10	FALSE	0.0616273
ENSG00000106591	0.786387	0.97736	0.030213	0.111485	7.44037	0.00859019	0.000559985	0.0118689	0.0114589	0.0118689	MRPL32	FALSE	0.0435881
ENSG00000106635	0.786474	0.97736	0.042392	0.15649	6.0776	0.0169252	0.00114662	0.0233426	0.0160774	0.0233426	BCL7B	FALSE	0.0611587
ENSG00000111224	0.789202	0.97736	0.0544975	0.203846	5.53675	0.017844	0.0212927	0.0039883	0.0202604	0.0202604	PARP11	FALSE	0.0786233
ENSG00000112245	0.787993	0.97736	0.048429	0.180089	6.1588	0.0224031	0.000392557	0.0320394	0.0155984	0.0320394	PTP4A1	FALSE	0.0698682
ENSG00000115239	0.78919	0.97736	-0.0352866	0.13198	6.12766	0.00773932	0.00164059	0.00934582	0.0157782	0.0157782	GPR75-ASB3	FALSE	-0.0509078
ENSG00000116406	0.786651	0.97736	-0.0461553	0.170527	8.0466	0.0200965	0.00111433	0.0279653	0.0106678	0.0279653	EDEM3	FALSE	-0.0665881
ENSG00000126432	0.789184	0.97736	0.0347432	0.129944	8.60216	0.0116594	7.77069e-05	0.0168078	0.01013	0.0168078	PRDX5	FALSE	0.0501239
ENSG00000132915	0.786952	0.97736	-0.0733668	0.271456	3.90979	0.0312517	0.0276037	0.0165825	0.0460849	0.0460849	PDE6A	FALSE	-0.105846
ENSG00000134760	0.787287	0.97736	0.0705857	0.261588	4.21398	0.00701444	0.0284891	-0.0204586	0.0399391	0.0399391	DSG1	FALSE	0.101834
ENSG00000136231	0.787769	0.97736	-0.0311799	0.115821	7.0113	0.00081789	0.00107968	-0.000338937	0.0123348	0.0123348	IGF2BP3	FALSE	-0.0449831
ENSG00000136783	0.78685	0.97736	-0.0289193	0.106949	7.69676	0.0010634	0.000340835	0.000836104	0.0110972	0.0110972	NIPSNAP3A	FALSE	-0.0417217
ENSG00000139197	0.785903	0.97736	0.0398576	0.146733	5.67505	0.00908095	0.00254949	0.0102776	0.0189809	0.0189809	PEX5	FALSE	0.0575023
ENSG00000144231	0.78866	0.97736	0.0289337	0.107941	7.67352	0.0069449	0.000523639	0.00947513	0.0111276	0.0111276	POLR2D	FALSE	0.0417426
ENSG00000156471	0.78873	0.97736	0.0278583	0.103964	8.29045	0.00611513	0.000398555	0.0083861	0.0104101	0.0104101	PTDSS1	FALSE	0.040191
ENSG00000159208	0.787121	0.97736	0.159425	0.59035	1.53476	0.0721686	0.123846	-0.0283008	0.224668	0.224668	C1orf51	FALSE	0.230002
ENSG00000160404	0.787102	0.97736	0.0323794	0.11989	6.76888	0.00196945	0.00138306	0.0010469	0.0129905	0.0129905	TOR2A	FALSE	0.0467136
ENSG00000163156	0.788253	0.97736	-0.0451446	0.168086	7.07081	0.0195146	0.0010435	0.0272095	0.0121861	0.0272095	SCNM1	FALSE	-0.0651298
ENSG00000163704	0.787813	0.97736	-0.15809	0.587365	4.03666	0.238329	0.0349947	0.310003	0.0433523	0.310003	PRRT3	FALSE	-0.228076
ENSG00000163950	0.786124	0.97736	0.0560222	0.20646	8.24396	0.0294633	0.000436852	0.0421888	0.0104565	0.0421888	SLBP	FALSE	0.0808229
ENSG00000164031	0.787544	0.97736	0.0335903	0.124638	6.45012	0.000854379	0.00140059	-0.000683173	0.0141341	0.0141341	DNAJB14	FALSE	0.0484605
ENSG00000166780	0.788361	0.97736	0.0763154	0.284293	3.58911	0.00814135	0.0260573	-0.0167573	0.0547652	0.0547652	C16orf45	FALSE	0.1101
ENSG00000166881	0.786539	0.97736	0.0278577	0.102869	8.55585	0.0048858	0.000413829	0.00652685	0.0101682	0.0101682	TMEM194A	FALSE	0.0401901
ENSG00000167565	0.787987	0.97736	0.0429998	0.159895	5.9002	0.0176606	0.00159295	0.0239735	0.017242	0.0239735	SERTAD3	FALSE	0.0620356
ENSG00000167619	0.786432	0.97736	-0.142783	0.526977	2.40571	0.191932	0.108975	0.16873	0.122382	0.16873	TMEM145	FALSE	-0.205992
ENSG00000172375	0.788209	0.97736	0.031073	0.115669	6.96248	0.00526262	0.000920335	0.00649083	0.012459	0.012459	C2CD2L	FALSE	0.0448289
ENSG00000173991	0.785954	0.97736	-0.0670839	0.247024	3.86899	0.00469106	0.0139888	-0.00920235	0.0470319	0.0470319	TCAP	FALSE	-0.0967816
ENSG00000174194	0.78752	0.97736	0.0802094	0.297587	5.06975	0.0611831	0.0283247	0.0602332	0.0259115	0.0602332	AGAP8	FALSE	0.115718
ENSG00000178773	0.789096	0.97736	-0.0325766	0.121789	6.72555	0.00039488	0.00171048	-0.00164878	0.013122	0.013122	CPNE7	FALSE	-0.0469981
ENSG00000179094	0.786973	0.97736	-0.0639587	0.236671	4.05867	0.00737517	0.0131068	-0.00408939	0.0429062	0.0429062	PER1	FALSE	-0.0922729
ENSG00000179889	0.789184	0.97736	-0.0523802	0.195908	8.64378	0.0265013	0.000212364	0.0381677	0.0100968	0.0381677	PDXDC1	FALSE	-0.0755686
ENSG00000183154	0.787656	0.97736	-0.136975	0.508527	2.35856	0.11291	0.13212	0.027864	0.12648	0.12648	RP11-863K10.7	FALSE	-0.197613
ENSG00000183496	0.787218	0.97736	-0.0894381	0.331345	7.0184	0.0758594	0.00108682	0.108703	0.0123169	0.108703	MEX3B	FALSE	-0.129032
ENSG00000184575	0.78803	0.97736	0.0274559	0.102116	8.47546	0.00559399	0.000190425	0.00782364	0.0102373	0.0102373	XPOT	FALSE	0.0396105
ENSG00000184986	0.787936	0.97736	0.169476	0.630043	1.60977	0.27421	0.117572	0.279382	0.213229	0.279382	TMEM121	FALSE	0.244502
ENSG00000185238	0.788933	0.97736	0.0287267	0.107311	7.79955	0.00133757	0.000550883	0.00104286	0.0109647	0.0109647	PRMT3	FALSE	0.0414439
ENSG00000185324	0.788123	0.97736	-0.0315928	0.117555	6.89297	0.00294162	0.00117796	0.00273542	0.0126413	0.0126413	CDK10	FALSE	-0.0455788
ENSG00000186462	0.78887	0.97736	-0.132537	0.49495	2.1519	0.0494028	0.0988825	-0.0335612	0.146093	0.146093	NAP1L2	FALSE	-0.19121
ENSG00000188818	0.789221	0.97736	-0.0727392	0.272103	3.76035	0.00942133	0.0242889	-0.0128024	0.049751	0.049751	ZDHHC11	FALSE	-0.104941
ENSG00000197360	0.786814	0.97736	0.174039	0.643516	1.71481	0.229235	0.215936	0.112771	0.198176	0.198176	ZNF98	FALSE	0.251085
ENSG00000198355	0.7891	0.97736	0.0298647	0.111652	7.1699	0.00774052	0.0005103	0.0106545	0.0119559	0.0119559	PIM3	FALSE	0.0430856
ENSG00000198624	0.785763	0.97736	-0.038807	0.142769	6.12528	0.00949132	0.00459094	0.00889306	0.0157922	0.0157922	CCDC69	FALSE	-0.0559867
ENSG00000203499	0.78663	0.97736	0.0648403	0.239538	4.1398	0.0143295	0.0160577	0.00333443	0.0413207	0.0413207	FAM83H-AS1	FALSE	0.0935448
ENSG00000205307	0.785911	0.97736	-0.142084	0.523091	3.73421	0.189146	0.0905627	0.183062	0.0504535	0.183062	SAP25	FALSE	-0.204984
ENSG00000213366	0.785839	0.97736	-0.0662837	0.243943	4.84594	0.0411367	0.00936741	0.0501409	0.0292679	0.0501409	GSTM2	FALSE	-0.0956272
ENSG00000213923	0.789041	0.97736	-0.029434	0.110011	7.4103	0.00302638	0.000595616	0.00351078	0.0115067	0.0115067	CSNK1E	FALSE	-0.0424643
ENSG00000214110	0.787731	0.97736	-0.138349	0.513816	3.03487	0.182384	0.0452305	0.218776	0.0788769	0.218776	LDHAP4	FALSE	-0.199595
ENSG00000221916	0.789137	0.97736	0.0783409	0.292938	3.52262	0.00447818	0.0288007	-0.0251521	0.0570118	0.0570118	C19orf73	FALSE	0.113022
ENSG00000224470	0.788414	0.97736	-0.0662805	0.246974	3.85413	0.0421284	0.00405121	0.0569449	0.047386	0.0569449	ATXN1L	FALSE	-0.0956226
ENSG00000228972	0.788142	0.97736	-0.112598	0.419011	2.62149	0.0273254	0.07036	-0.035711	0.10521	0.10521	RP1-86D1.2	FALSE	-0.162445
ENSG00000233125	0.787968	0.97736	0.213664	0.79444	1.51985	0.435974	0.171028	0.460107	0.227012	0.460107	ACTBP12	FALSE	0.308252
ENSG00000233791	0.786629	0.97736	0.160048	0.591258	1.66177	0.0183319	0.143945	-0.129255	0.20564	0.20564	LINC01136	FALSE	0.2309
ENSG00000234593	0.787259	0.97736	-0.0594035	0.220117	5.27039	0.0334774	0.00513583	0.0433158	0.0232411	0.0433158	RP4-704D23.1	FALSE	-0.0857011
ENSG00000235012	0.786971	0.97736	-0.285518	1.05651	1.85679	0.771321	0.281039	0.835182	0.179494	0.835182	AF121897.4	FALSE	-0.411915
ENSG00000235711	0.789203	0.97736	0.114748	0.429209	3.84387	0.127203	0.0195518	0.164669	0.0476338	0.164669	ANKRD34C	FALSE	0.165546
ENSG00000236445	0.787569	0.97736	-0.181991	0.675368	1.07436	0.0288502	0.146729	-0.120014	0.309393	0.309393	LINC00608	FALSE	-0.262557
ENSG00000237198	0.785767	0.97736	-0.0586328	0.215712	4.54067	0.00452401	0.012235	-0.00716787	0.0342966	0.0342966	FAM27E1	FALSE	-0.0845892
ENSG00000238286	0.785923	0.97736	0.181948	0.669892	2.40556	0.310205	0.163568	0.285187	0.122395	0.285187	SLC35E1P1	FALSE	0.262496
ENSG00000239697	0.785697	0.97736	-0.149869	0.551185	3.44707	0.210024	0.102317	0.201488	0.0598095	0.201488	TNFSF12	FALSE	-0.216215
ENSG00000246379	0.786523	0.97736	-0.100869	0.372447	2.6575	0.0137733	0.0361298	-0.0205571	0.102587	0.102587	RP11-461O7.1	FALSE	-0.145523
ENSG00000252940	0.789079	0.97736	0.129665	0.484717	2.34915	0.119659	0.107637	0.0634448	0.127313	0.127313	AL357936.1	FALSE	0.187067
ENSG00000254081	0.786232	0.97736	0.120326	0.443671	2.52395	0.0655375	0.0841863	0.00688071	0.112658	0.112658	CTD-3025N20.2	FALSE	0.173594
ENSG00000256381	0.78623	0.97736	-0.13782	0.508171	2.43097	0.17849	0.128818	0.12942	0.120238	0.12942	RP11-500M8.4	FALSE	-0.198833
ENSG00000257114	0.788567	0.97736	-0.162912	0.60749	1.78248	0.0298306	0.180001	-0.148526	0.189043	0.189043	RP11-25I15.3	FALSE	-0.235032
ENSG00000259810	0.788099	0.97736	0.127417	0.474056	2.80686	0.155231	0.0677192	0.15701	0.0924034	0.15701	AC002519.8	FALSE	0.183824
ENSG00000260053	0.788737	0.97736	0.0645555	0.240923	6.33316	0.040085	0.00816449	0.0498793	0.0146764	0.0498793	ABCB10P4	FALSE	0.0931339
ENSG00000261086	0.788371	0.97736	-0.181093	0.674648	1.79157	0.11423	0.267301	-0.112353	0.187848	0.187848	RP11-379H8.1	FALSE	-0.261262
ENSG00000262641	0.788906	0.97736	0.0595633	0.222473	5.2478	0.0287891	0.0259702	0.0154396	0.0235243	0.0235243	RP11-124L9.6	FALSE	0.0859316
ENSG00000262716	0.789075	0.97736	0.0359248	0.134292	5.91999	0.0045425	0.000930785	0.00523767	0.0171037	0.0171037	TSEN34	FALSE	0.0518285
ENSG00000262868	0.789075	0.97736	0.0359248	0.134292	5.91999	0.0045425	0.000930785	0.00523767	0.0171037	0.0171037	TSEN34	FALSE	0.0518285
ENSG00000263151	0.786474	0.97736	0.042392	0.15649	6.0776	0.0169252	0.00114662	0.0233426	0.0160774	0.0233426	BCL7B	FALSE	0.0611587
ENSG00000263760	0.787895	0.97736	-0.149454	0.555499	4.14816	0.213165	0.0313978	0.277181	0.0411619	0.277181	CU463998.4	FALSE	-0.215617
ENSG00000263847	0.787325	0.97736	0.16233	0.601699	1.80227	0.0200794	0.175591	-0.158647	0.186451	0.186451	RP11-143J12.3	FALSE	0.234192
ENSG00000264669	0.788258	0.97736	-0.157583	0.586743	2.01948	0.0836742	0.184033	-0.070938	0.160235	0.160235	AL136090.1	FALSE	-0.227345
ENSG00000266338	0.788885	0.97736	0.0427874	0.159798	6.14019	0.00308296	0.00983019	-0.00612113	0.0157053	0.0157053	NBPF15	FALSE	0.0617292
ENSG00000268146	0.787363	0.97736	-0.197972	0.733944	1.57081	0.269933	0.319578	0.0657246	0.219096	0.219096	AL590483.1	FALSE	-0.285613
ENSG00000268640	0.788315	0.97736	-0.0879419	0.327531	3.25874	0.00544763	0.039544	-0.0352395	0.0677323	0.0677323	AC026369.1	FALSE	-0.126873
ENSG00000269715	0.787758	0.97736	0.0473919	0.176032	7.27681	0.0214068	0.000253221	0.030734	0.0117395	0.030734	UBL4A	FALSE	0.0683721
ENSG00000270015	0.787429	0.97736	-0.0652159	0.241854	5.7106	0.0404131	0.00309789	0.0553952	0.0186823	0.0553952	RP11-540B6.6	FALSE	-0.0940866
ENSG00000271151	0.788817	0.97736	0.187305	0.699299	2.61354	0.337707	0.0797854	0.409234	0.105798	0.409234	RP11-394I13.2	FALSE	0.270225
ENSG00000271427	0.788926	0.97736	-0.0942788	0.352174	3.03608	0.0799408	0.045215	0.070252	0.0788114	0.0788114	RP11-188D8.1	FALSE	-0.136016
ENSG00000271694	0.787936	0.97736	0.169476	0.630043	1.60977	0.27421	0.117572	0.279382	0.213229	0.279382	TMEM121	FALSE	0.244502
ENSG00000272397	0.787918	0.97736	-0.18692	0.69483	1.61511	0.232167	0.27035	0.060431	0.212438	0.212438	RP11-497D6.5	FALSE	-0.269669
ENSG00000060140	0.789272	0.977373	0.120609	0.451283	2.38486	0.067273	0.0794787	0.0141576	0.124178	0.124178	STYK1	FALSE	0.174001
ENSG00000272663	0.789322	0.977385	0.181042	0.677572	1.6559	0.209521	0.25262	0.0452737	0.206484	0.206484	RP11-191L17.1	FALSE	0.261188
ENSG00000023839	0.78944	0.977472	-0.180468	0.675813	2.04565	0.0930632	0.299388	-0.176078	0.157335	0.157335	ABCC2	FALSE	-0.26036
ENSG00000235838	0.789473	0.977472	-0.146069	0.547085	2.06376	0.058463	0.143942	-0.066916	0.15536	0.15536	HSP90AB7P	FALSE	-0.210733
ENSG00000102271	0.789696	0.977646	-0.0660742	0.247743	6.00374	0.0423729	0.00526954	0.0561069	0.016542	0.0561069	KLHL4	FALSE	-0.0953249
ENSG00000117090	0.789736	0.977646	-0.121132	0.454268	2.47817	0.0127731	0.090029	-0.0782058	0.11633	0.11633	SLAMF1	FALSE	-0.174757
ENSG00000117632	0.789731	0.977646	0.0304784	0.114297	10.5138	0.00901881	3.4738e-05	0.013029	0.00957092	0.013029	STMN1	FALSE	0.0439711
ENSG00000171017	0.789815	0.977695	-0.0538916	0.202182	4.64359	0.0238748	0.00830608	0.0260539	0.0325713	0.0325713	LRRC8E	FALSE	-0.0777491
ENSG00000110917	0.790689	0.977772	0.0304765	0.114825	7.07281	0.00507696	0.00100363	0.0061474	0.0121812	0.0121812	MLEC	FALSE	0.0439682
ENSG00000122550	0.790986	0.977772	-0.0323868	0.1222	6.73855	0.00303178	0.00185093	0.00217228	0.013082	0.013082	KLHL7	FALSE	-0.0467242
ENSG00000131373	0.790731	0.977772	-0.0285912	0.107744	7.62702	0.00127732	0.00041933	0.00108793	0.0111895	0.0111895	HACL1	FALSE	-0.0412483
ENSG00000134982	0.791028	0.977772	-0.0367013	0.138508	7.06999	0.0132386	0.00501882	0.0141656	0.0121882	0.0141656	APC	FALSE	-0.0529488
ENSG00000143476	0.790989	0.977772	-0.0294168	0.110996	8.08363	0.00850181	0.000867363	0.0114527	0.0106264	0.0114527	DTL	FALSE	-0.0424394
ENSG00000155115	0.790947	0.977772	0.0834233	0.314709	7.05306	0.0683476	0.00092522	0.0981165	0.0122302	0.0981165	GTF3C6	FALSE	0.120354
ENSG00000164011	0.790328	0.977772	-0.0326798	0.12291	6.60752	0.00732337	0.00159321	0.00885785	0.0135136	0.0135136	ZNF691	FALSE	-0.047147
ENSG00000165121	0.790003	0.977772	0.0847365	0.318191	3.26982	0.0643195	0.0340146	0.0588745	0.0672311	0.0672311	RP11-213G2.3	FALSE	0.122249
ENSG00000169188	0.79095	0.977772	0.0408475	0.154096	6.80995	0.0163866	0.00122852	0.0225172	0.0128708	0.0225172	APEX2	FALSE	0.0589305
ENSG00000169783	0.790768	0.977772	-0.0562409	0.211979	4.27658	0.0256291	0.00612177	0.0307404	0.0388132	0.0388132	LINGO1	FALSE	-0.0811385
ENSG00000171940	0.790127	0.977772	0.0328773	0.123531	6.47115	0.000867636	0.00121648	-0.000455484	0.0140435	0.0140435	ZNF217	FALSE	0.0474319
ENSG00000173698	0.790184	0.977772	0.157063	0.590306	1.78206	0.0534219	0.159364	-0.0915657	0.189097	0.189097	GPR64	FALSE	0.226595
ENSG00000174456	0.790738	0.977772	0.0364471	0.137354	5.88333	0.00123376	0.0015044	-0.000317956	0.0173616	0.0173616	C12orf76	FALSE	0.052582
ENSG00000178502	0.790215	0.977772	0.0340125	0.127851	6.20044	0.000483739	0.00098058	-0.000833396	0.0153653	0.0153653	KLHL11	FALSE	0.0490696
ENSG00000178726	0.79109	0.977772	0.11519	0.434852	2.95753	0.130487	0.0772844	0.111812	0.0832053	0.111812	THBD	FALSE	0.166184
ENSG00000197753	0.790987	0.977772	-0.0933348	0.352168	3.86898	0.0855854	0.0127281	0.111294	0.0470321	0.111294	LHFPL5	FALSE	-0.134654
ENSG00000231607	0.791165	0.977772	0.105564	0.398659	5.72916	0.109667	0.00252537	0.156403	0.0185313	0.156403	DLEU2	FALSE	0.152296
ENSG00000232693	0.791145	0.977772	-0.212572	0.802691	1.82032	0.444604	0.193824	0.450489	0.184119	0.450489	AC012370.2	FALSE	-0.306676
ENSG00000234893	0.790258	0.977772	-0.179093	0.673341	4.04443	0.31295	0.081565	0.371824	0.0431939	0.371824	HCG18	FALSE	-0.258376
ENSG00000235374	0.790993	0.977772	-0.126561	0.477552	3.37474	0.157376	0.0279957	0.20006	0.0627057	0.20006	SSR4P1	FALSE	-0.182589
ENSG00000238103	0.790633	0.977772	-0.115477	0.434962	3.38462	0.0707347	0.126892	-0.0274576	0.0622996	0.0622996	RPL9P7	FALSE	-0.166599
ENSG00000240521	0.790546	0.977772	-0.118561	0.446385	2.68447	0.0160373	0.098594	-0.0815664	0.100666	0.100666	RP11-680B3.2	FALSE	-0.171047
ENSG00000241721	0.791024	0.977772	-0.0868556	0.327781	3.15184	0.0160239	0.0346339	-0.01437	0.0728064	0.0728064	SUMO1P1	FALSE	-0.125306
ENSG00000242852	0.791043	0.977772	0.133781	0.504915	2.8064	0.0145899	0.162506	-0.14957	0.0924328	0.0924328	ZNF709	FALSE	0.193005
ENSG00000253168	0.7908	0.977772	0.154235	0.581423	2.66663	0.233298	0.0822292	0.255823	0.101932	0.255823	RP11-326L2.1	FALSE	0.222514
ENSG00000254860	0.790205	0.977772	-0.0509066	0.191346	4.9461	0.00678076	0.00889214	-1.67463e-05	0.0277212	0.0277212	TMEM9B-AS1	FALSE	-0.0734428
ENSG00000258929	0.791097	0.977772	0.211836	0.799724	2.01103	0.103815	0.478377	-0.345092	0.161182	0.161182	RP11-58E21.3	FALSE	0.305615
ENSG00000259896	0.790215	0.977772	0.0340125	0.127851	6.20044	0.000483739	0.00098058	-0.000833396	0.0153653	0.0153653	KLHL11	FALSE	0.0490696
ENSG00000260855	0.79033	0.977772	-0.0732238	0.2754	4.21463	0.0523508	0.0166773	0.059168	0.0399272	0.059168	RP11-439E19.10	FALSE	-0.10564
ENSG00000260918	0.7906	0.977772	-0.143325	0.539767	2.04527	0.0764018	0.133971	-0.0296397	0.157377	0.157377	RP11-731J8.2	FALSE	-0.206775
ENSG00000265959	0.791176	0.977772	-0.130545	0.493027	2.42337	0.0198976	0.122196	-0.10087	0.120879	0.120879	AL354720.1	FALSE	-0.188337
ENSG00000267264	0.791119	0.977772	0.129786	0.490019	2.20207	0.076188	0.0990507	0.00680913	0.141068	0.141068	CTC-459F4.6	FALSE	0.187241
ENSG00000164970	0.791272	0.977841	-0.0356307	0.134629	6.27612	0.00180364	0.00316236	-0.00109167	0.0149626	0.0149626	FAM219A	FALSE	-0.0514043
ENSG00000105711	0.791317	0.977846	0.0575819	0.217618	4.64777	0.0191967	0.0148566	0.0122806	0.0325011	0.0325011	SCN1B	FALSE	0.0830731
ENSG00000076513	0.791443	0.977883	-0.0291297	0.110158	7.384	0.000786138	0.00058492	0.000170017	0.0115498	0.0115498	ANKRD13A	FALSE	-0.0420253
ENSG00000124635	0.791461	0.977883	-0.0737775	0.279022	8.84419	0.0537167	0.000283612	0.0775699	0.00994993	0.0775699	HIST1H2BJ	FALSE	-0.106438
ENSG00000171492	0.791469	0.977883	-0.0298098	0.112744	7.08388	0.00395502	0.000557199	0.00493102	0.0121539	0.0121539	LRRC8D	FALSE	-0.0430065
ENSG00000268280	0.791578	0.977949	0.184216	0.697096	1.92626	0.1309	0.314939	-0.135557	0.171003	0.171003	AC008914.1	FALSE	0.265768
ENSG00000270681	0.79164	0.977949	0.0847859	0.320939	3.28179	0.0503412	0.0363067	0.0356108	0.066695	0.066695	RP11-372K14.2	FALSE	0.12232
ENSG00000271738	0.791644	0.977949	0.0901462	0.341234	3.10919	0.0630491	0.0414854	0.0490252	0.0749554	0.0749554	RP11-137H2.6	FALSE	0.130053
ENSG00000188384	0.79172	0.977993	-0.117605	0.445343	3.80059	0.130295	0.149623	0.0389046	0.0487076	0.0487076	CSPG4P8	FALSE	-0.169668
ENSG00000159256	0.791999	0.978029	0.0375716	0.14247	6.86823	0.0140023	0.000784618	0.0195131	0.0127082	0.0195131	MORC3	FALSE	0.0542043
ENSG00000206501	0.791864	0.978029	0.0573605	0.217364	4.98988	0.0325949	0.0139632	0.0332842	0.0270671	0.0332842	PPP1R11	FALSE	0.0827537
ENSG00000221539	0.791935	0.978029	-0.0928981	0.352155	3.21506	0.0855523	0.0377557	0.0862577	0.0697527	0.0862577	SNORD99	FALSE	-0.134024
ENSG00000227910	0.792068	0.978029	-0.124806	0.473422	2.38732	0.0657713	0.100164	-0.00929497	0.123965	0.123965	RP11-73B2.6	FALSE	-0.180057
ENSG00000236452	0.792074	0.978029	-0.141543	0.536922	2.12935	0.0227655	0.139876	-0.115745	0.148409	0.148409	AC123023.1	FALSE	-0.204203
ENSG00000237724	0.792026	0.978029	-0.991643	3.76077	2.47661	9.7567	2.5761	11.5673	0.116457	11.5673	HSPA1A	FALSE	-1.43064
ENSG00000243762	0.791922	0.978029	0.115117	0.436354	2.5385	0.0208138	0.0788903	-0.0542955	0.111514	0.111514	AC006547.8	FALSE	0.166079
ENSG00000257749	0.791941	0.978029	0.136965	0.519218	3.17305	0.185978	0.0498747	0.219713	0.0717647	0.219713	CTD-2314B22.2	FALSE	0.197599
ENSG00000168070	0.792172	0.9781	0.102016	0.387168	2.84238	0.0885218	0.0597589	0.0678202	0.0901405	0.0901405	C11orf85	FALSE	0.147177
ENSG00000228523	0.792241	0.978135	-0.196781	0.747076	2.02068	0.384989	0.150404	0.407718	0.1601	0.407718	RP4-763G1.1	FALSE	-0.283895
ENSG00000180228	0.79242	0.978306	0.0291664	0.110827	7.28137	0.00681439	0.000551781	0.00924446	0.0117309	0.0117309	PRKRA	FALSE	0.0420782
ENSG00000234729	0.792468	0.978315	-0.0743973	0.282764	3.25632	0.0232709	0.0121131	0.0200258	0.0678424	0.0678424	AGER	FALSE	-0.107333
ENSG00000153157	0.792517	0.978325	-0.0350565	0.133272	6.07393	0.00152838	0.00166173	1.636e-05	0.0160998	0.0160998	SYCP2L	FALSE	-0.0505758
ENSG00000078142	0.792954	0.978765	0.0325528	0.124022	6.60625	0.00175436	0.00186336	0.00023834	0.0135181	0.0135181	PIK3C3	FALSE	0.0469638
ENSG00000107672	0.792936	0.978765	0.0312441	0.119025	6.92719	0.00977003	0.0010956	0.0130713	0.0125506	0.0130713	NSMCE4A	FALSE	0.0450757
ENSG00000112293	0.793054	0.978796	-0.0621107	0.236751	3.96323	0.00267742	0.011153	-0.00906578	0.0448978	0.0448978	GPLD1	FALSE	-0.0896068
ENSG00000186197	0.793061	0.978796	0.082887	0.315955	6.67266	0.0688418	0.0009509	0.0988767	0.013291	0.0988767	EDARADD	FALSE	0.119581
ENSG00000100697	0.793642	0.978903	0.0338735	0.129494	6.35062	0.00166128	0.00217695	-0.000258735	0.0145916	0.0145916	DICER1	FALSE	0.0488691
ENSG00000131398	0.793655	0.978903	-0.153414	0.586516	4.9028	0.237179	0.0154923	0.328509	0.0283815	0.328509	KCNC3	FALSE	-0.221329
ENSG00000155099	0.793679	0.978903	-0.0494654	0.189134	6.94055	0.0246634	0.00117273	0.034599	0.0125157	0.034599	TMEM55A	FALSE	-0.0713634
ENSG00000161940	0.793496	0.978903	0.071388	0.272708	3.27025	0.0187306	0.00715795	0.0183898	0.0672119	0.0672119	BCL6B	FALSE	0.102991
ENSG00000167700	0.793271	0.978903	-0.0371391	0.141717	5.96112	0.0138489	0.00217348	0.0179102	0.0168231	0.0179102	MFSD3	FALSE	-0.0535804
ENSG00000176182	0.793461	0.978903	-0.0488113	0.186431	4.98303	0.00476075	0.00758804	-0.00163819	0.0271685	0.0271685	MYPOP	FALSE	-0.0704198
ENSG00000178162	0.793491	0.978903	-0.0490042	0.187196	5.20981	0.024162	0.00182975	0.0332125	0.0240106	0.0332125	FAR2P2	FALSE	-0.0706981
ENSG00000188394	0.793472	0.978903	-0.179618	0.686076	2.04769	0.324554	0.190452	0.280249	0.157112	0.280249	GPR21	FALSE	-0.259134
ENSG00000196182	0.7936	0.978903	0.0270053	0.103216	8.43118	0.00335235	0.000376777	0.0042871	0.0102769	0.0102769	STK40	FALSE	0.0389605
ENSG00000203546	0.793716	0.978903	0.185765	0.710417	2.11001	0.0603857	0.354266	-0.280942	0.150426	0.150426	RP11-176H8.1	FALSE	0.268003
ENSG00000236514	0.79346	0.978903	0.0921786	0.352069	2.92985	0.0595286	0.0391343	0.0459102	0.0848179	0.0848179	RP11-162G10.5	FALSE	0.132986
ENSG00000255325	0.793227	0.978903	0.153123	0.584167	1.85388	0.0278718	0.161392	-0.131307	0.179859	0.179859	RP11-96B2.1	FALSE	0.22091
ENSG00000257303	0.793431	0.978903	0.0758939	0.289828	3.63157	0.0216192	0.0305751	-0.00102615	0.0534254	0.0534254	RP11-977G19.11	FALSE	0.109492
ENSG00000272128	0.793594	0.978903	-0.150815	0.576408	1.94341	0.00881511	0.163277	-0.161427	0.168969	0.168969	KB-1836B5.4	FALSE	-0.217581
ENSG00000154175	0.793763	0.978911	-0.156075	0.597011	3.00992	0.245735	0.0458894	0.310533	0.0802453	0.310533	ABI3BP	FALSE	-0.225168
ENSG00000005801	0.793993	0.978945	0.0392673	0.150375	6.93866	0.0155891	0.000711413	0.0219012	0.0125207	0.0219012	ZNF195	FALSE	0.0566508
ENSG00000102030	0.794027	0.978945	-0.028969	0.110956	7.36169	0.00550575	0.000723911	0.00711512	0.0115873	0.0115873	NAA10	FALSE	-0.0417934
ENSG00000103264	0.794075	0.978945	0.0389102	0.149068	5.81843	0.0152182	0.00438426	0.0176861	0.017837	0.017837	FBXO31	FALSE	0.0561355
ENSG00000198431	0.793919	0.978945	0.0279823	0.107119	9.04253	0.00791072	0.000378199	0.0110964	0.00982617	0.0110964	TXNRD1	FALSE	0.0403699
ENSG00000245614	0.794072	0.978945	0.0623924	0.239027	4.24342	0.0156225	0.0177283	0.00375907	0.0394056	0.0394056	DDX11-AS1	FALSE	0.0900132
ENSG00000266124	0.793884	0.978945	-0.141376	0.541109	2.12889	0.0425714	0.144342	-0.0904785	0.148457	0.148457	MIR5587	FALSE	-0.203962
ENSG00000268281	0.794027	0.978945	-0.028969	0.110956	7.36169	0.00550575	0.000723911	0.00711512	0.0115873	0.0115873	NAA10	FALSE	-0.0417934
ENSG00000147059	0.794212	0.978963	-0.0792279	0.303735	3.55021	0.0635958	0.0205003	0.0717549	0.0560565	0.0717549	SPIN2A	FALSE	-0.114302
ENSG00000234715	0.794208	0.978963	-0.142306	0.545546	2.07286	0.0129693	0.143245	-0.133916	0.154376	0.154376	CTB-107G13.1	FALSE	-0.205304
ENSG00000263134	0.794163	0.978963	-0.0780162	0.299017	3.71776	0.0427347	0.0385048	0.022554	0.0509064	0.0509064	CTD-2118P12.1	FALSE	-0.112554
ENSG00000007541	0.79446	0.979014	-0.0431591	0.165663	6.18746	0.018917	0.00216127	0.0252829	0.0154371	0.0252829	PIGQ	FALSE	-0.0622654
ENSG00000214013	0.794381	0.979014	0.0401628	0.154101	5.64389	0.00129133	0.00449425	-0.00336378	0.0192529	0.0192529	GANC	FALSE	0.0579427
ENSG00000228560	0.794354	0.979014	-0.141664	0.543482	1.93884	0.0166468	0.125864	-0.110928	0.169509	0.169509	RP11-550P17.5	FALSE	-0.204379
ENSG00000234764	0.794489	0.979014	0.227083	0.871767	2.25622	0.304918	0.624139	-0.192546	0.135838	0.135838	AC008132.12	FALSE	0.327611
ENSG00000254781	0.794488	0.979014	0.0574448	0.220529	4.43869	0.00430184	0.0126205	-0.00781769	0.0360124	0.0360124	GVINP2	FALSE	0.0828754
ENSG00000259723	0.794497	0.979014	0.112187	0.430701	2.59403	0.0107808	0.0782478	-0.0683696	0.107256	0.107256	RP5-823G15.5	FALSE	0.161852
ENSG00000185513	0.794551	0.979031	-0.0837579	0.321644	5.10881	0.0713084	0.00901722	0.0944377	0.0253647	0.0944377	L3MBTL1	FALSE	-0.120837
ENSG00000128050	0.794836	0.979129	-0.0255802	0.0983715	9.54981	0.00643383	7.09487e-05	0.00925262	0.009606	0.009606	PAICS	FALSE	-0.0369044
ENSG00000131368	0.794768	0.979129	-0.0279158	0.107317	7.83984	0.0022302	0.000603204	0.00235244	0.0109138	0.0109138	MRPS25	FALSE	-0.0402741
ENSG00000134644	0.794685	0.979129	-0.029264	0.112454	7.28636	0.00151407	0.000924256	0.000918662	0.0117216	0.0117216	PUM1	FALSE	-0.0422191
ENSG00000137561	0.794868	0.979129	0.200761	0.772173	0.903842	0.136945	0.248076	-0.062811	0.348174	0.348174	TTPA	FALSE	0.289637
ENSG00000213178	0.794867	0.979129	0.0741623	0.285244	8.28031	0.0560761	0.00119002	0.0801742	0.0104201	0.0801742	RP11-641D5.1	FALSE	0.106994
ENSG00000267484	0.794874	0.979129	0.145018	0.557792	1.88677	0.0393568	0.135352	-0.0868318	0.17578	0.17578	CTC-518P12.6	FALSE	0.209217
ENSG00000269755	0.794942	0.979162	0.128249	0.493455	2.49531	0.0103207	0.128557	-0.121299	0.114941	0.114941	CTD-3105H18.18	FALSE	0.185024
ENSG00000175203	0.795015	0.979202	-0.0266128	0.102434	8.4641	0.00236732	0.000245459	0.0029514	0.0102473	0.0102473	DCTN2	FALSE	-0.0383942
ENSG00000116266	0.795061	0.979208	0.0296819	0.114273	7.03972	0.00173629	0.000794901	0.00136903	0.0122635	0.0122635	STXBP3	FALSE	0.0428219
ENSG00000125814	0.795179	0.979303	-0.0389051	0.14987	5.65051	0.0106978	0.00326673	0.0120232	0.0191944	0.0191944	NAPB	FALSE	-0.0561282
ENSG00000066294	0.795897	0.979413	-0.104091	0.402423	4.3726	0.111575	0.0158762	0.146068	0.037139	0.146068	CD84	FALSE	-0.150172
ENSG00000077254	0.796999	0.979413	0.0291868	0.113465	6.94282	0.00541711	0.000364468	0.00733526	0.0125098	0.0125098	USP33	FALSE	0.0421077
ENSG00000078747	0.79831	0.979413	-0.0282077	0.110387	7.48098	0.0016865	0.000788729	0.00134319	0.0113966	0.0113966	ITCH	FALSE	-0.0406952
ENSG00000092931	0.800551	0.979413	0.0295619	0.117015	6.82059	0.000931424	0.000851859	0.000108324	0.0128406	0.0128406	MFSD11	FALSE	0.0426488
ENSG00000100150	0.798902	0.979413	0.0457461	0.17956	5.91328	0.00246451	0.0150913	-0.0124409	0.0171503	0.0171503	DEPDC5	FALSE	0.0659976
ENSG00000100290	0.800272	0.979413	-0.142019	0.561351	1.93901	0.023233	0.145627	-0.120862	0.169488	0.169488	BIK	FALSE	-0.20489
ENSG00000100865	0.798092	0.979413	-0.0333704	0.130446	6.14739	0.00882861	0.00135247	0.0113337	0.0156637	0.0156637	CINP	FALSE	-0.0481433
ENSG00000101343	0.797185	0.979413	0.0563377	0.21922	7.67937	0.0330962	0.00318588	0.0448715	0.0111199	0.0448715	CRNKL1	FALSE	0.0812781
ENSG00000102349	0.799361	0.979413	-0.094282	0.370934	3.53585	0.0946912	0.0412105	0.0963817	0.0565493	0.0963817	KLF8	FALSE	-0.13602
ENSG00000105287	0.798998	0.979413	0.0344374	0.135237	6.4123	0.006435	0.00398608	0.00507345	0.014303	0.014303	PRKD2	FALSE	0.0496827
ENSG00000107874	0.79842	0.979413	0.0306018	0.119823	6.62895	0.00808251	0.000919018	0.0107365	0.0134384	0.0134384	CUEDC2	FALSE	0.0441491
ENSG00000107890	0.79867	0.979413	-0.039352	0.15428	5.4426	0.0118623	0.00256482	0.0144544	0.0212374	0.0212374	ANKRD26	FALSE	-0.0567729
ENSG00000111737	0.796041	0.979413	0.0677383	0.26207	6.58848	0.0473167	0.00140523	0.0672756	0.0135821	0.0672756	RAB35	FALSE	0.0977258
ENSG00000117148	0.800335	0.979413	0.18541	0.733094	3.74995	0.369744	0.0225921	0.514835	0.0500281	0.514835	ACTL8	FALSE	0.26749
ENSG00000118162	0.796909	0.979413	0.0578284	0.224708	4.62243	0.0120792	0.0175671	-0.00112038	0.0329265	0.0329265	KPTN	FALSE	0.0834288
ENSG00000122188	0.799777	0.979413	-0.130039	0.512698	2.17506	0.156251	0.119108	0.106813	0.143752	0.143752	LAX1	FALSE	-0.187606
ENSG00000123201	0.799666	0.979413	0.0808342	0.318521	3.84806	0.0326669	0.0539234	-0.00819004	0.0475323	0.0475323	GUCY1B2	FALSE	0.116619
ENSG00000124253	0.79854	0.979413	-0.145283	0.569209	3.13871	0.223035	0.0235322	0.300466	0.0734604	0.300466	PCK1	FALSE	-0.209599
ENSG00000125952	0.799972	0.979413	-0.0325169	0.128331	6.62793	0.00261894	0.00302681	0.000372926	0.013442	0.013442	MAX	FALSE	-0.046912
ENSG00000125977	0.796936	0.979413	0.0276154	0.107322	10.0635	0.00793283	4.07122e-05	0.0114772	0.00952388	0.0114772	EIF2S2	FALSE	0.0398406
ENSG00000127463	0.795441	0.979413	0.0498485	0.192279	6.45127	0.0254757	0.0011849	0.0357862	0.0141291	0.0357862	EMC1	FALSE	0.0719162
ENSG00000128872	0.799538	0.979413	-0.0991787	0.390552	5.36817	0.104966	0.0054605	0.14707	0.0220696	0.14707	TMOD2	FALSE	-0.143085
ENSG00000129749	0.798329	0.979413	-0.078425	0.306935	3.46364	0.0588605	0.035037	0.0501785	0.0591721	0.0591721	CHRNA10	FALSE	-0.113143
ENSG00000130023	0.79933	0.979413	-0.0340286	0.133858	6.16485	0.00275361	0.00235381	0.00119764	0.015564	0.015564	ERMARD	FALSE	-0.0490928
ENSG00000130529	0.799783	0.979413	0.0355043	0.139986	7.20569	0.0134842	0.00304922	0.0165468	0.01188	0.0165468	TRPM4	FALSE	0.0512219
ENSG00000135093	0.799328	0.979413	0.0471099	0.185314	5.06437	0.00962549	0.00835349	0.00497507	0.0259877	0.0259877	USP30	FALSE	0.0679653
ENSG00000138069	0.799718	0.979413	0.0265016	0.104455	8.07954	0.00151507	0.00027991	0.00164154	0.010631	0.010631	RAB1A	FALSE	0.0382337
ENSG00000139679	0.799086	0.979413	0.184343	0.724247	0.745443	0.252412	0.136088	0.225539	0.388446	0.388446	LPAR6	FALSE	0.265951
ENSG00000142102	0.797791	0.979413	-0.0405256	0.158175	8.55389	0.017227	0.000493889	0.0245254	0.0101698	0.0245254	ATHL1	FALSE	-0.0584661
ENSG00000145723	0.800539	0.979413	0.0580869	0.229911	3.93731	0.0220212	0.00739238	0.0239524	0.0454665	0.0454665	GIN1	FALSE	0.0838018
ENSG00000148219	0.797174	0.979413	-0.0525443	0.204448	5.85016	0.0287863	0.00762369	0.0341753	0.0176016	0.0341753	ASTN2	FALSE	-0.0758054
ENSG00000158296	0.799164	0.979413	-0.03428	0.134733	6.43928	0.00404618	0.00397105	0.00151066	0.0141819	0.0141819	SLC13A3	FALSE	-0.0494557
ENSG00000160688	0.797633	0.979413	-0.0419784	0.163715	7.08294	0.0184557	0.00182206	0.0249804	0.0121562	0.0249804	FLAD1	FALSE	-0.060562
ENSG00000163872	0.799228	0.979413	0.0651473	0.256136	5.79155	0.0451519	0.00119048	0.0644153	0.0180411	0.0644153	YEATS2	FALSE	0.0939877
ENSG00000165209	0.799147	0.979413	-0.0276449	0.108645	7.46851	0.00257872	0.000388272	0.00309769	0.0114155	0.0114155	STRBP	FALSE	-0.0398832
ENSG00000166123	0.796386	0.979413	0.0309828	0.120076	7.68019	0.0076168	0.00329943	0.0076458	0.0111188	0.0111188	GPT2	FALSE	0.0446988
ENSG00000166398	0.800338	0.979413	0.0465415	0.184024	4.76337	0.00840056	0.00327454	0.00824324	0.0305903	0.0305903	KIAA0355	FALSE	0.0671453
ENSG00000167977	0.797472	0.979413	0.0345045	0.134458	6.35855	0.0124494	0.00132356	0.0167553	0.0145536	0.0167553	KCTD5	FALSE	0.0497795
ENSG00000169372	0.797034	0.979413	-0.0299611	0.116495	6.95073	0.00409998	0.00108179	0.00461936	0.0124893	0.0124893	CRADD	FALSE	-0.0432247
ENSG00000170312	0.798456	0.979413	-0.0252302	0.0988082	9.44568	0.00209491	0.000123102	0.00270098	0.00963995	0.00963995	CDK1	FALSE	-0.0363995
ENSG00000171714	0.797795	0.979413	0.0447948	0.174841	4.98618	0.00384582	0.00344769	0.00131776	0.0271218	0.0271218	ANO5	FALSE	0.0646252
ENSG00000171928	0.797886	0.979413	0.0484823	0.189322	6.49089	0.0246786	0.00289816	0.0329445	0.0139607	0.0329445	TVP23B	FALSE	0.0699452
ENSG00000172476	0.799673	0.979413	-0.125363	0.494002	3.17182	0.16793	0.0415941	0.202443	0.0718248	0.202443	RAB40A	FALSE	-0.18086
ENSG00000172992	0.797892	0.979413	0.029683	0.115914	6.96294	0.00295547	0.000978356	0.00301431	0.0124578	0.0124578	DCAKD	FALSE	0.0428235
ENSG00000173914	0.798565	0.979413	-0.0380624	0.149144	5.90296	0.0153123	0.00306926	0.0191748	0.0172226	0.0191748	RBM4B	FALSE	-0.0549124
ENSG00000174405	0.795564	0.979413	-0.0304388	0.117483	6.84687	0.000815576	0.00103524	-0.000275135	0.0127669	0.0127669	LIG4	FALSE	-0.043914
ENSG00000175832	0.799548	0.979413	0.0429105	0.168984	7.56334	0.0196508	0.000591992	0.0279635	0.011277	0.0279635	ETV4	FALSE	0.0619067
ENSG00000177236	0.800053	0.979413	-0.0529727	0.209148	4.52269	0.0104325	0.00914502	0.00510064	0.0345979	0.0345979	AP006621.1	FALSE	-0.0764234
ENSG00000178209	0.796576	0.979413	0.0489843	0.190023	9.25597	0.0248722	0.00229252	0.0338161	0.00971672	0.0338161	PLEC	FALSE	0.0706694
ENSG00000178636	0.795643	0.979413	-0.0949274	0.366529	3.87202	0.0925659	0.0307161	0.103627	0.0469602	0.103627	RP11-455G16.1	FALSE	-0.136951
ENSG00000183337	0.795966	0.979413	0.107242	0.414747	8.64309	0.11851	0.000246957	0.171768	0.0100973	0.171768	BCOR	FALSE	0.154717
ENSG00000184619	0.796427	0.979413	-0.0663455	0.257179	4.33637	0.0455614	0.0136512	0.05249	0.0377644	0.05249	KRBA2	FALSE	-0.0957163
ENSG00000184786	0.795996	0.979413	0.0653083	0.252611	4.0533	0.0439633	0.0160896	0.0477228	0.0430144	0.0477228	TCTE3	FALSE	0.09422
ENSG00000185811	0.799469	0.979413	-0.0286531	0.112792	7.714	0.00875506	0.000653364	0.0120687	0.0110747	0.0120687	IKZF1	FALSE	-0.0413377
ENSG00000185955	0.797894	0.979413	-0.160413	0.626432	2.53139	0.270189	0.138332	0.254086	0.112071	0.254086	C7orf61	FALSE	-0.231426
ENSG00000187097	0.796138	0.979413	-0.0365395	0.141435	5.92189	0.00689788	0.00291329	0.00676596	0.0170905	0.0170905	ENTPD5	FALSE	-0.0527153
ENSG00000187601	0.799616	0.979413	0.0837264	0.329834	6.95978	0.0748639	0.000905502	0.107885	0.0124659	0.107885	MAGEH1	FALSE	0.120792
ENSG00000189195	0.796809	0.979413	0.0548648	0.213084	4.61201	0.00536068	0.0123036	-0.00576767	0.0331013	0.0331013	BTBD8	FALSE	0.0791532
ENSG00000196118	0.800493	0.979413	-0.0381602	0.151005	6.08802	0.00454564	0.00678837	-0.000698014	0.0160141	0.0160141	C16orf93	FALSE	-0.0550535
ENSG00000196950	0.797541	0.979413	0.0299713	0.116833	6.90534	0.00344981	0.00104165	0.00368392	0.0126083	0.0126083	SLC39A10	FALSE	0.0432395
ENSG00000197050	0.798552	0.979413	-0.0510939	0.200195	4.63102	0.0120186	0.0072954	0.00942719	0.0327825	0.0327825	ZNF420	FALSE	-0.073713
ENSG00000197122	0.795622	0.979413	0.0480834	0.185638	6.28632	0.023745	0.00993925	0.0245222	0.0149103	0.0245222	SRC	FALSE	0.0693696
ENSG00000197324	0.796526	0.979413	0.0285431	0.110699	7.4046	0.00511223	0.000738242	0.00652275	0.0115159	0.0115159	LRP10	FALSE	0.041179
ENSG00000197448	0.797014	0.979413	-0.0266212	0.103499	8.20417	0.00465264	0.000214655	0.00640996	0.0104973	0.0104973	GSTK1	FALSE	-0.0384063
ENSG00000197930	0.796077	0.979413	0.0324807	0.125686	6.90924	0.0108829	0.00132872	0.0144682	0.0125979	0.0144682	ERO1L	FALSE	0.0468597
ENSG00000197933	0.798077	0.979413	0.0343086	0.134104	6.18934	0.00471892	0.00255716	0.00393268	0.0154267	0.0154267	ZNF823	FALSE	0.0494969
ENSG00000203321	0.799433	0.979413	0.163961	0.645311	1.94139	0.286579	0.128622	0.287805	0.169207	0.287805	RP11-197P3.4	FALSE	0.236546
ENSG00000203497	0.799914	0.979413	-0.0711415	0.280684	3.72809	0.0188705	0.0281622	-0.00238694	0.0506212	0.0506212	PDCD4-AS1	FALSE	-0.102636
ENSG00000203993	0.799367	0.979413	-0.0299537	0.117851	6.81483	0.00494572	0.00103186	0.0059381	0.0128569	0.0128569	C9orf37	FALSE	-0.0432141
ENSG00000204262	0.799739	0.979413	0.106749	0.420796	2.96128	0.0455269	0.0940799	-0.0314872	0.0829896	0.0829896	COL5A2	FALSE	0.154007
ENSG00000204463	0.796682	0.979413	0.0317351	0.123174	7.24414	0.00766161	0.00336953	0.00761932	0.0118024	0.0118024	BAG6	FALSE	0.0457841
ENSG00000205683	0.798701	0.979413	0.0938309	0.367924	2.8367	0.0281685	0.0448695	-0.00701889	0.0904983	0.0904983	DPF3	FALSE	0.135369
ENSG00000206828	0.798746	0.979413	-0.0827774	0.324655	3.02702	0.0401109	0.0260964	0.0306439	0.0793045	0.0793045	RNVU1-5	FALSE	-0.119422
ENSG00000207106	0.798746	0.979413	-0.0827774	0.324655	3.02702	0.0401109	0.0260964	0.0306439	0.0793045	0.0793045	RNVU1-4	FALSE	-0.119422
ENSG00000207997	0.799346	0.979413	-0.218237	0.858543	1.37284	0.507274	0.303528	0.433569	0.251468	0.433569	MIR644A	FALSE	-0.314849
ENSG00000213963	0.796301	0.979413	0.067738	0.262411	6.20026	0.0474359	0.00318599	0.0656737	0.0153663	0.0656737	AC074286.1	FALSE	0.0977253
ENSG00000213971	0.7979	0.979413	-0.0752185	0.293747	3.41853	0.0103637	0.0253558	-0.0126392	0.0609313	0.0609313	RP11-15H20.6	FALSE	-0.108517
ENSG00000216316	0.799673	0.979413	-0.124178	0.48933	3.09085	0.164769	0.0423011	0.197143	0.0759021	0.197143	RP3-354N19.3	FALSE	-0.17915
ENSG00000217258	0.799015	0.979413	0.126211	0.495678	2.26546	0.0843211	0.110731	0.0077859	0.134966	0.134966	AC007249.3	FALSE	0.182084
ENSG00000221866	0.798931	0.979413	-0.180854	0.709981	1.92326	0.0728909	0.332712	-0.23973	0.171361	0.171361	PLXNA4	FALSE	-0.260917
ENSG00000224089	0.79887	0.979413	0.436461	1.71289	3.01813	2.01949	1.19878	1.73521	0.0797919	1.73521	CT47A10	FALSE	0.629681
ENSG00000224865	0.797611	0.979413	0.16532	0.64467	2.01436	0.069486	0.254791	-0.164227	0.160809	0.160809	AC009518.4	FALSE	0.238506
ENSG00000225335	0.79936	0.979413	-0.0807788	0.317808	3.51516	0.0442196	0.0437259	0.0193408	0.0572757	0.0572757	XXbac-B476C20.9	FALSE	-0.116539
ENSG00000225345	0.800091	0.979413	-0.0430043	0.169824	5.1438	0.00901255	0.00395428	0.00863986	0.0248858	0.0248858	SNX18P3	FALSE	-0.062042
ENSG00000225465	0.800105	0.979413	-0.0788432	0.311374	3.44329	0.0473597	0.0369972	0.0309342	0.0599565	0.0599565	RFPL1S	FALSE	-0.113747
ENSG00000226600	0.79887	0.979413	0.436461	1.71289	3.01813	2.01949	1.19878	1.73521	0.0797919	1.73521	CT47A9	FALSE	0.629681
ENSG00000226929	0.79887	0.979413	0.436461	1.71289	3.01813	2.01949	1.19878	1.73521	0.0797919	1.73521	CT47A11	FALSE	0.629681
ENSG00000227684	0.797801	0.979413	0.109607	0.427829	2.61534	0.0598894	0.0773727	0.00645451	0.105665	0.105665	CROCCP4	FALSE	0.15813
ENSG00000228353	0.798321	0.979413	-0.181093	0.708723	1.79157	0.11423	0.314439	-0.159491	0.187848	0.187848	RP11-184A2.2	FALSE	-0.261262
ENSG00000230347	0.79887	0.979413	0.436461	1.71289	3.01813	2.01949	1.19878	1.73521	0.0797919	1.73521	CT47A8	FALSE	0.629681
ENSG00000230594	0.79887	0.979413	0.436461	1.71289	3.01813	2.01949	1.19878	1.73521	0.0797919	1.73521	CT47A4	FALSE	0.629681
ENSG00000230658	0.800435	0.979413	-0.0405398	0.160373	5.43996	0.0142658	0.00445357	0.0161234	0.0212661	0.0212661	KLHL7-AS1	FALSE	-0.0584865
ENSG00000231617	0.796084	0.979413	0.0887885	0.343585	5.5334	0.0813281	0.0389507	0.0790998	0.0202937	0.0790998	DAXX	FALSE	0.128095
ENSG00000232560	0.796348	0.979413	0.176418	0.683592	1.6966	0.0296033	0.266589	-0.237746	0.200708	0.200708	C21orf37	FALSE	0.254518
ENSG00000236126	0.79887	0.979413	0.436461	1.71289	3.01813	2.01949	1.19878	1.73521	0.0797919	1.73521	CT47A3	FALSE	0.629681
ENSG00000236266	0.795808	0.979413	0.0825979	0.319187	3.44538	0.0082928	0.042005	-0.032977	0.0598753	0.0598753	RP3-467L1.4	FALSE	0.119164
ENSG00000242362	0.79887	0.979413	0.436461	1.71289	3.01813	2.01949	1.19878	1.73521	0.0797919	1.73521	CT47A2	FALSE	0.629681
ENSG00000247498	0.798839	0.979413	-0.0680951	0.267197	4.39007	0.0491418	0.00710632	0.064288	0.0368395	0.064288	RP11-392P7.6	FALSE	-0.0982404
ENSG00000251795	0.79909	0.979413	0.112537	0.442148	2.57318	0.0405185	0.0866589	-0.0322136	0.108835	0.108835	SNORA66	FALSE	0.162357
ENSG00000252222	0.795969	0.979413	-0.146575	0.566872	2.56113	0.22139	0.133882	0.187462	0.109759	0.187462	RNU7-13P	FALSE	-0.211462
ENSG00000253452	0.796862	0.979413	0.249479	0.969188	1.36885	0.646963	0.328257	0.611068	0.252167	0.611068	RP11-473J6.1	FALSE	0.359922
ENSG00000253797	0.798043	0.979413	0.0290788	0.113642	7.14332	0.000695983	0.000899932	-0.000278746	0.0120146	0.0120146	UTP14C	FALSE	0.0419518
ENSG00000253872	0.798615	0.979413	-0.193632	0.758923	1.48515	0.195915	0.343401	-0.0682757	0.232563	0.232563	RP11-90D11.1	FALSE	-0.279352
ENSG00000254671	0.797301	0.979413	-0.167689	0.652886	2.15041	0.0766192	0.280015	-0.179146	0.146245	0.146245	STT3A-AS1	FALSE	-0.241924
ENSG00000254732	0.797417	0.979413	-0.138064	0.53786	2.50259	0.078874	0.174936	-0.0661562	0.114357	0.114357	RP11-691N7.6	FALSE	-0.199185
ENSG00000255153	0.797874	0.979413	-0.171794	0.670809	1.84071	0.078302	0.268466	-0.16577	0.181519	0.181519	TOLLIP-AS1	FALSE	-0.247847
ENSG00000257742	0.800441	0.979413	-0.0533173	0.210927	6.50843	0.0306076	0.00146925	0.0430208	0.013889	0.0430208	RP11-350F4.2	FALSE	-0.0769205
ENSG00000259823	0.795494	0.979413	0.102797	0.39662	4.16901	0.108394	0.049499	0.107809	0.0407698	0.107809	XX-CR54.3	FALSE	0.148305
ENSG00000260682	0.796907	0.979413	0.102011	0.396385	4.65575	0.0552048	0.124754	-0.04715	0.0323673	0.0323673	7SK	FALSE	0.14717
ENSG00000260691	0.80005	0.979413	-0.31427	1.24079	2.13346	1.05929	0.269985	1.26957	0.147985	1.26957	AC073464.10	FALSE	-0.453395
ENSG00000261109	0.796596	0.979413	-0.0506843	0.196638	9.27861	0.0266339	0.00228205	0.0363844	0.00970655	0.0363844	PLEC	FALSE	-0.073122
ENSG00000261392	0.798292	0.979413	-0.187787	0.734811	1.9103	0.207149	0.36703	-0.0739382	0.172918	0.172918	RP11-473I1.6	FALSE	-0.27092
ENSG00000262924	0.800338	0.979413	0.0465415	0.184024	4.76337	0.00840056	0.00327454	0.00824324	0.0305903	0.0305903	KIAA0355	FALSE	0.0671453
ENSG00000263031	0.800539	0.979413	0.0580869	0.229911	3.93731	0.0220212	0.00739238	0.0239524	0.0454665	0.0454665	GIN1	FALSE	0.0838018
ENSG00000263105	0.800327	0.979413	-0.163133	0.64499	1.86578	0.0155909	0.23764	-0.22756	0.178372	0.178372	RP11-95P2.3	FALSE	-0.235351
ENSG00000263955	0.79932	0.979413	0.175146	0.688935	1.75055	0.22923	0.281332	0.0471751	0.193299	0.193299	RN7SL850P	FALSE	0.252682
ENSG00000264188	0.799225	0.979413	-0.152331	0.598903	1.9531	0.150885	0.190855	0.0238706	0.16783	0.16783	RP11-13N13.5	FALSE	-0.219768
ENSG00000265356	0.7977	0.979413	0.152292	0.594137	1.90785	0.213347	0.179786	0.128639	0.173214	0.173214	RP11-17M24.1	FALSE	0.219712
ENSG00000267060	0.795998	0.979413	0.0943941	0.365119	5.61335	0.0918447	0.00872532	0.124587	0.0195287	0.124587	PTGES3L	FALSE	0.136182
ENSG00000268629	0.797996	0.979413	0.194997	0.761878	3.20806	0.181358	0.510375	-0.25735	0.0700834	0.0700834	TEX13A	FALSE	0.281321
ENSG00000269404	0.797981	0.979413	0.175297	0.684855	2.66513	0.322928	0.126907	0.34212	0.10204	0.34212	SPIB	FALSE	0.2529
ENSG00000270136	0.796388	0.979413	0.174774	0.677354	2.68185	0.316054	0.355259	0.10355	0.100851	0.10355	MINOS1-NBL1	FALSE	0.252146
ENSG00000271380	0.798444	0.979413	0.0871222	0.341173	3.10581	0.023015	0.0412699	-0.0105425	0.0751289	0.0751289	RP11-307C12.12	FALSE	0.125691
ENSG00000271798	0.799996	0.979413	-0.146351	0.577658	1.92973	0.0329726	0.163099	-0.124349	0.17059	0.17059	SNORA51	FALSE	-0.21114
ENSG00000272005	0.800266	0.979413	0.0371912	0.146999	5.83324	0.0148668	0.00254862	0.01906	0.0177264	0.01906	RP11-91J19.4	FALSE	0.0536556
ENSG00000272148	0.796803	0.979413	0.0947026	0.367796	2.94142	0.00522729	0.0511342	-0.0477776	0.0841393	0.0841393	RP11-195B17.1	FALSE	0.136627
ENSG00000272186	0.800356	0.979413	0.107525	0.425191	2.36055	0.0504774	0.054483	0.0154523	0.126305	0.126305	RP11-110I1.13	FALSE	0.155126
ENSG00000272208	0.800356	0.979413	0.107525	0.425191	2.36055	0.0504774	0.054483	0.0154523	0.126305	0.126305	RP11-110I1.13	FALSE	0.155126
ENSG00000273306	0.797659	0.979413	-0.0967342	0.37731	2.89982	0.00813068	0.0557568	-0.0482396	0.086606	0.086606	RP11-527J8.1	FALSE	-0.139558
ENSG00000273387	0.799704	0.979413	0.110523	0.435594	3.03483	0.130567	0.0565596	0.133182	0.0788789	0.133182	RP3-412A9.16	FALSE	0.159452
ENSG00000197409	0.800602	0.979426	-0.0739872	0.29294	8.28931	0.0590339	0.000608283	0.0852056	0.0104112	0.0852056	HIST1H3D	FALSE	-0.106741
ENSG00000188153	0.800671	0.97943	0.0522172	0.206818	4.66405	0.0122603	0.0105452	0.00648195	0.0322284	0.0322284	COL4A5	FALSE	0.0753336
ENSG00000224614	0.800687	0.97943	-0.125719	0.49798	2.24251	0.0372402	0.11084	-0.0628826	0.137144	0.137144	TNK2-AS1	FALSE	-0.181375
ENSG00000004478	0.803596	0.979446	0.0278042	0.1118	7.05693	0.00493735	0.000278635	0.00674086	0.0122206	0.0122206	FKBP4	FALSE	0.040113
ENSG00000034713	0.802386	0.979446	0.0264558	0.105713	7.85469	0.00354082	0.00027996	0.00468132	0.0108953	0.0108953	GABARAPL2	FALSE	0.0381676
ENSG00000048392	0.804688	0.979446	-0.0368604	0.14906	5.74734	0.0116461	0.00383296	0.0129568	0.018386	0.018386	RRM2B	FALSE	-0.0531783
ENSG00000061676	0.805425	0.979446	-0.0268277	0.108909	7.3896	0.00258712	0.000320639	0.00320018	0.0115405	0.0115405	NCKAP1	FALSE	-0.0387042
ENSG00000065802	0.802526	0.979446	0.053773	0.215023	6.03825	0.0317872	0.00562952	0.0406055	0.0163214	0.0406055	ASB1	FALSE	0.077578
ENSG00000067369	0.803795	0.979446	-0.0309513	0.124583	6.35202	0.00903581	0.000936001	0.0121387	0.0145849	0.0145849	TP53BP1	FALSE	-0.0446532
ENSG00000067596	0.804159	0.979446	-0.0352514	0.142161	6.34289	0.0138873	0.00117327	0.0190364	0.014629	0.0190364	DHX8	FALSE	-0.050857
ENSG00000074582	0.802939	0.979446	0.0328768	0.131747	6.49874	0.00170707	0.0034288	-0.00140864	0.0139284	0.0139284	BCS1L	FALSE	0.0474313
ENSG00000079335	0.80088	0.979446	0.0281438	0.111589	7.39119	0.00119726	0.000914341	0.000485517	0.0115379	0.0115379	CDC14A	FALSE	0.040603
ENSG00000095574	0.806464	0.979446	-0.0475586	0.194124	5.00961	0.0106632	0.0109072	0.00395673	0.0267771	0.0267771	IKZF5	FALSE	-0.0686126
ENSG00000099810	0.806485	0.979446	0.104052	0.424765	2.27548	0.0821135	0.0463992	0.0713576	0.134026	0.134026	MTAP	FALSE	0.150115
ENSG00000100023	0.806432	0.979446	0.0347127	0.141666	9.32983	0.0137812	0.0054405	0.0146288	0.00968454	0.0146288	PPIL2	FALSE	0.0500799
ENSG00000102096	0.80628	0.979446	0.0588156	0.239841	7.3062	0.0395022	0.000195821	0.0573279	0.011685	0.0573279	PIM2	FALSE	0.0848529
ENSG00000102225	0.802298	0.979446	0.0302972	0.121008	6.49404	0.0027105	0.000695241	0.00291155	0.0139477	0.0139477	CDK16	FALSE	0.0437096
ENSG00000103126	0.805094	0.979446	0.0307801	0.124737	8.29383	0.0106887	0.000269881	0.0152895	0.0104067	0.0152895	AXIN1	FALSE	0.0444064
ENSG00000106367	0.801224	0.979446	0.0292569	0.116208	6.96104	0.00253017	0.00104167	0.00232561	0.0124627	0.0124627	AP1S1	FALSE	0.0422088
ENSG00000108021	0.800989	0.979446	-0.0319997	0.126949	6.38072	0.000772269	0.00166734	-0.00102093	0.0144487	0.0144487	FAM208B	FALSE	-0.0461658
ENSG00000110108	0.80555	0.979446	0.029895	0.12144	7.1598	0.00114178	0.0027697	-0.00150389	0.0119779	0.0119779	TMEM109	FALSE	0.0431293
ENSG00000112096	0.804	0.979446	0.032278	0.130062	7.93071	0.0116248	0.000856127	0.0160601	0.0108025	0.0160601	SOD2	FALSE	0.0465674
ENSG00000117399	0.804136	0.979446	-0.0371803	0.149922	8.0092	0.0154452	0.000408375	0.0220682	0.0107104	0.0220682	CDC20	FALSE	-0.0536398
ENSG00000122696	0.805639	0.979446	0.0287108	0.116684	7.11557	0.00152315	0.0015369	0.000335666	0.0120782	0.0120782	SLC25A51	FALSE	0.041421
ENSG00000123213	0.805336	0.979446	0.028963	0.117522	6.85216	0.00855136	0.00105909	0.0113485	0.0127523	0.0127523	NLN	FALSE	0.0417848
ENSG00000127325	0.804914	0.979446	-0.0976609	0.3954	3.06824	0.107406	0.0416041	0.114737	0.0770876	0.114737	BEST3	FALSE	-0.140895
ENSG00000128059	0.803057	0.979446	0.0276958	0.111053	7.1533	0.00309098	0.000340539	0.0039124	0.0119923	0.0119923	PPAT	FALSE	0.0399566
ENSG00000129167	0.802509	0.979446	0.114524	0.457911	2.25905	0.0767452	0.0741117	0.0344482	0.135571	0.135571	TPH1	FALSE	0.165224
ENSG00000129315	0.803158	0.979446	0.0300465	0.120542	7.21741	0.00998782	0.000713314	0.013817	0.0118559	0.013817	CCNT1	FALSE	0.043348
ENSG00000131626	0.805919	0.979446	-0.0311992	0.126984	6.43698	0.00082715	0.00193281	-0.00117878	0.0141921	0.0141921	PPFIA1	FALSE	-0.0450109
ENSG00000132623	0.805107	0.979446	-0.035028	0.141961	5.8594	0.00346518	0.00261882	0.00196548	0.0175341	0.0175341	ANKEF1	FALSE	-0.0505347
ENSG00000133119	0.801549	0.979446	0.0307816	0.122468	7.70843	0.0103148	0.000405491	0.014593	0.011082	0.014593	RFC3	FALSE	0.0444084
ENSG00000134744	0.803707	0.979446	-0.0280129	0.112704	7.17886	0.00198258	0.000765747	0.00181576	0.0119365	0.0119365	ZCCHC11	FALSE	-0.0404141
ENSG00000135336	0.80572	0.979446	-0.0258913	0.10527	8.10372	0.00702681	0.00047745	0.00972758	0.0106043	0.0106043	ORC3	FALSE	-0.0373533
ENSG00000135541	0.804378	0.979446	-0.0479443	0.19357	7.12464	0.0257457	0.000961762	0.0365074	0.0120571	0.0365074	AHI1	FALSE	-0.0691689
ENSG00000136143	0.804639	0.979446	-0.0307555	0.124341	6.39376	0.00488308	0.00107266	0.005779	0.014388	0.014388	SUCLA2	FALSE	-0.0443709
ENSG00000136205	0.802941	0.979446	-0.127648	0.511526	3.22528	0.179871	0.025564	0.236095	0.0692737	0.236095	TNS3	FALSE	-0.184156
ENSG00000138663	0.806335	0.979446	0.0280293	0.114332	6.94381	0.00636571	0.000564545	0.0085912	0.0125072	0.0125072	COPS4	FALSE	0.0404377
ENSG00000139626	0.803351	0.979446	-0.111179	0.446478	2.39548	0.0417557	0.0760827	-0.0196295	0.12326	0.12326	ITGB7	FALSE	-0.160397
ENSG00000140682	0.801234	0.979446	0.0937005	0.372196	3.46854	0.0952796	0.0707903	0.0677392	0.0589861	0.0677392	TGFB1I1	FALSE	0.135181
ENSG00000141428	0.801694	0.979446	0.0303994	0.121038	6.80626	0.00916588	0.00176887	0.0115179	0.0128814	0.0128814	C18orf21	FALSE	0.0438571
ENSG00000144821	0.80634	0.979446	-0.027188	0.110903	7.3492	0.0076973	0.000690839	0.0104855	0.0116087	0.0116087	MYH15	FALSE	-0.0392239
ENSG00000146376	0.806427	0.979446	0.0356962	0.145676	5.58546	0.0145724	0.000942618	0.0202789	0.0197885	0.0202789	ARHGAP18	FALSE	0.0514987
ENSG00000147789	0.801525	0.979446	0.0442336	0.175967	5.89362	0.0212951	0.00145925	0.0295051	0.0172885	0.0295051	ZNF7	FALSE	0.0638156
ENSG00000147872	0.803955	0.979446	0.0285719	0.115101	6.83519	0.00856512	0.0004489	0.0119906	0.0127995	0.0127995	PLIN2	FALSE	0.0412206
ENSG00000151229	0.801138	0.979446	0.0646022	0.256485	6.10723	0.0452476	0.00322137	0.0625633	0.0158988	0.0625633	SLC2A13	FALSE	0.0932012
ENSG00000151552	0.80193	0.979446	0.038282	0.152609	5.64884	0.00365982	0.0040803	0.00067668	0.0192091	0.0192091	QDPR	FALSE	0.0552292
ENSG00000151883	0.801616	0.979446	0.0554604	0.220733	4.11646	0.0201618	0.00695485	0.02175	0.041768	0.041768	PARP8	FALSE	0.0800124
ENSG00000153832	0.803748	0.979446	0.0779125	0.313532	3.52627	0.0118641	0.0414188	-0.0266578	0.0568834	0.0568834	FBXO36	FALSE	0.112404
ENSG00000153902	0.806429	0.979446	-0.0829418	0.33849	3.52423	0.0462174	0.0576201	0.00826622	0.0569551	0.0569551	LGI4	FALSE	-0.11966
ENSG00000154174	0.80299	0.979446	0.0268138	0.107479	7.48336	0.00496348	0.000158616	0.00692712	0.011393	0.011393	TOMM70A	FALSE	0.0386841
ENSG00000154803	0.804979	0.979446	0.0313683	0.127044	7.3537	0.00484172	0.00453928	0.00223131	0.011601	0.011601	FLCN	FALSE	0.0452549
ENSG00000158863	0.802723	0.979446	-0.0329979	0.132084	6.44637	0.00401477	0.00329561	0.0021821	0.0141506	0.0141506	FAM160B2	FALSE	-0.0476059
ENSG00000163376	0.800962	0.979446	0.0680151	0.269791	4.87135	0.0500668	0.00635028	0.0664369	0.0288692	0.0664369	KBTBD8	FALSE	0.098125
ENSG00000164164	0.80207	0.979446	-0.0336644	0.134298	6.11819	0.000879668	0.00220209	-0.00144924	0.0158339	0.0158339	OTUD4	FALSE	-0.0485675
ENSG00000164169	0.804725	0.979446	0.0311033	0.125803	6.51314	0.00968329	0.00195649	0.0120847	0.01387	0.01387	PRMT10	FALSE	0.0448725
ENSG00000165972	0.803334	0.979446	0.157138	0.63099	0.848236	0.0161246	0.0363256	-0.024485	0.361823	0.361823	CCDC38	FALSE	0.226703
ENSG00000166167	0.801329	0.979446	-0.0446871	0.177592	5.19468	0.00517323	0.00733113	-0.00056976	0.0242079	0.0242079	BTRC	FALSE	-0.0644699
ENSG00000167967	0.80377	0.979446	-0.0367247	0.147803	6.44347	0.0150133	0.000927179	0.0209184	0.0141634	0.0209184	E4F1	FALSE	-0.0529825
ENSG00000169689	0.806136	0.979446	0.0370017	0.150773	6.768	0.0156113	0.00100886	0.0217235	0.0129931	0.0217235	STRA13	FALSE	0.0533822
ENSG00000170516	0.805735	0.979446	-0.148917	0.605519	2.20338	0.0755581	0.225714	-0.123465	0.140939	0.140939	COX7B2	FALSE	-0.214841
ENSG00000171119	0.805043	0.979446	0.0385688	0.156259	5.48387	0.00549832	0.00361833	0.00388537	0.0207987	0.0207987	NRTN	FALSE	0.055643
ENSG00000171476	0.804686	0.979446	-0.151517	0.612718	1.60205	0.0489235	0.161043	-0.0991369	0.21438	0.21438	HOPX	FALSE	-0.218593
ENSG00000172113	0.801552	0.979446	-0.0328571	0.130728	6.32101	0.00173704	0.00235377	-0.000288	0.0147361	0.0147361	NME6	FALSE	-0.0474027
ENSG00000173786	0.803328	0.979446	-0.074182	0.297868	3.78474	0.0383486	0.0396125	0.015159	0.0491131	0.0491131	CNP	FALSE	-0.107022
ENSG00000174748	0.805913	0.979446	0.0247554	0.100754	11.5414	0.00436008	2.18707e-05	0.00621183	0.0101295	0.0101295	RPL15	FALSE	0.0357145
ENSG00000175470	0.803723	0.979446	-0.0300156	0.120772	6.63456	0.00181583	0.00116674	0.00110654	0.0134191	0.0134191	PPP2R2D	FALSE	-0.0433034
ENSG00000176087	0.801061	0.979446	0.0571989	0.227003	7.68099	0.0354443	0.00105515	0.0504754	0.0111178	0.0504754	SLC35A4	FALSE	0.0825206
ENSG00000182612	0.803586	0.979446	0.060933	0.244997	3.89335	0.0335931	0.0135613	0.034972	0.0464621	0.0464621	TSPAN10	FALSE	0.0879077
ENSG00000182871	0.805125	0.979446	-0.0306206	0.124111	7.63798	0.0105815	0.00318693	0.0122166	0.0111748	0.0122166	COL18A1	FALSE	-0.0441762
ENSG00000183726	0.804362	0.979446	-0.0259311	0.104685	8.27855	0.00753013	0.000319731	0.0106393	0.0104218	0.0106393	TMEM50A	FALSE	-0.0374106
ENSG00000185164	0.804675	0.979446	-0.0276556	0.11183	7.0643	0.00114934	0.000303561	0.00103803	0.0122023	0.0122023	NOMO2	FALSE	-0.0398986
ENSG00000185873	0.801236	0.979446	-0.0837901	0.332833	3.27838	0.0761922	0.0376018	0.0731761	0.066847	0.0731761	TMPRSS11B	FALSE	-0.120884
ENSG00000185920	0.806012	0.979446	-0.0464787	0.189266	5.44132	0.015027	0.0145702	0.00689008	0.0212513	0.0212513	PTCH1	FALSE	-0.0670546
ENSG00000189014	0.804263	0.979446	-0.0839913	0.338902	3.15865	0.0694067	0.0423841	0.0581987	0.0724702	0.0724702	FAM35DP	FALSE	-0.121174
ENSG00000196531	0.802205	0.979446	0.024572	0.0980943	10.5899	0.00362606	3.22933e-05	0.0051049	0.0095902	0.0095902	NACA	FALSE	0.0354499
ENSG00000196873	0.805345	0.979446	0.0779248	0.316206	5.60252	0.0686818	0.0375458	0.0624408	0.0196287	0.0624408	CBWD3	FALSE	0.112422
ENSG00000197024	0.801827	0.979446	-0.0298861	0.119076	7.07671	0.0097504	0.00149323	0.0126858	0.0121716	0.0126858	ZNF398	FALSE	-0.0431165
ENSG00000203469	0.80364	0.979446	-0.185332	0.745387	1.70435	0.0614858	0.355976	-0.280921	0.199627	0.199627	RP5-1113E3.3	FALSE	-0.267378
ENSG00000203644	0.805565	0.979446	0.0827742	0.336274	5.13044	0.0776705	0.0053675	0.107713	0.0250674	0.107713	AC083799.1	FALSE	0.119418
ENSG00000205763	0.804162	0.979446	0.0357761	0.144279	5.84237	0.00171332	0.00315761	-0.00122759	0.0176588	0.0176588	RP9P	FALSE	0.051614
ENSG00000205918	0.801799	0.979446	0.0815043	0.324694	4.07809	0.0106583	0.0629074	-0.0502414	0.0425186	0.0425186	PDPK2	FALSE	0.117586
ENSG00000206372	0.802567	0.979446	-0.120692	0.482717	2.50414	0.160199	0.0324051	0.20061	0.114232	0.20061	C2	FALSE	-0.174121
ENSG00000216895	0.801131	0.979446	-0.0843453	0.334859	5.14103	0.0771249	0.0253386	0.0867917	0.0249233	0.0867917	AC009403.2	FALSE	-0.121685
ENSG00000221241	0.803917	0.979446	-0.106273	0.428035	2.68328	0.0511694	0.0824636	-0.0113564	0.10075	0.10075	SNORD88A	FALSE	-0.153319
ENSG00000221947	0.803311	0.979446	-0.07538	0.302652	3.40879	0.0162429	0.0302783	-0.00875502	0.0613201	0.0613201	XKR9	FALSE	-0.10875
ENSG00000224778	0.806239	0.979446	0.0675773	0.27551	3.6875	0.0345225	0.0241438	0.0253565	0.0517618	0.0517618	CENPIP1	FALSE	0.0974935
ENSG00000225032	0.806446	0.979446	0.0843224	0.344154	4.06804	0.0813315	0.0269098	0.0915322	0.0427185	0.0915322	RP11-228B15.4	FALSE	0.121651
ENSG00000225193	0.804894	0.979446	-0.146784	0.594225	1.85771	0.118243	0.173724	-0.00713262	0.179379	0.179379	RPS12P26	FALSE	-0.211765
ENSG00000225987	0.803238	0.979446	-0.0598625	0.240258	5.5416	0.0396771	0.0098843	0.0478396	0.0202124	0.0478396	PBX2	FALSE	-0.0863633
ENSG00000226913	0.804588	0.979446	-0.112185	0.45343	2.69518	0.118281	0.105685	0.0654441	0.0999131	0.0999131	BSN-AS2	FALSE	-0.161848
ENSG00000228716	0.805962	0.979446	0.0252193	0.102669	8.57652	0.0051737	0.000389837	0.0070527	0.010151	0.010151	DHFR	FALSE	0.0363838
ENSG00000229419	0.803559	0.979446	-0.083882	0.337223	3.4094	0.0562799	0.0524235	0.0284783	0.0612958	0.0612958	RALGAPA1P	FALSE	-0.121016
ENSG00000230183	0.804259	0.979446	-0.10949	0.441778	5.05643	0.134108	0.00547238	0.189696	0.0261007	0.189696	CNOT6LP1	FALSE	-0.157961
ENSG00000230798	0.804619	0.979446	-0.04739	0.191572	4.84625	0.0165213	0.00743692	0.0162221	0.029263	0.029263	RP4-792G4.2	FALSE	-0.0683693
ENSG00000231856	0.805207	0.979446	0.0704391	0.285625	3.71565	0.0560418	0.0265957	0.0549861	0.050965	0.0549861	RP11-327P2.5	FALSE	0.101622
ENSG00000232412	0.804429	0.979446	-0.169659	0.685158	2.00743	0.322556	0.207086	0.262356	0.161588	0.262356	RP1-315G1.3	FALSE	-0.244766
ENSG00000232915	0.805511	0.979446	-0.252457	1.02532	1.58234	0.722102	0.216901	0.834384	0.217344	0.834384	AC097721.1	FALSE	-0.364218
ENSG00000233643	0.803227	0.979446	-0.0900514	0.361401	3.07158	0.0323448	0.0536989	-0.00923635	0.0769115	0.0769115	RP11-491H19.1	FALSE	-0.129917
ENSG00000235017	0.802567	0.979446	-0.120692	0.482717	2.50414	0.160199	0.0324051	0.20061	0.114232	0.20061	C2	FALSE	-0.174121
ENSG00000241255	0.805204	0.979446	-0.200925	0.814725	1.48849	0.455975	0.412252	0.251524	0.232023	0.251524	RP1-89D4.1	FALSE	-0.289874
ENSG00000241547	0.803621	0.979446	-0.0923193	0.371261	2.89771	0.0739723	0.0511016	0.0555954	0.0867332	0.0867332	RP11-4K3__A.5	FALSE	-0.133189
ENSG00000242412	0.801272	0.979446	-0.132642	0.526983	1.76082	0.0339642	0.0857919	-0.0436425	0.19192	0.19192	DBIL5P2	FALSE	-0.191362
ENSG00000243323	0.800811	0.979446	0.0781469	0.309741	6.67335	0.0659953	0.00277117	0.0931684	0.0132887	0.0931684	PTPRVP	FALSE	0.112742
ENSG00000243406	0.806477	0.979446	-0.0570194	0.232757	4.11691	0.00195835	0.0124165	-0.0111046	0.0417594	0.0417594	MRPS31P5	FALSE	-0.0822615
ENSG00000244998	0.805575	0.979446	0.103134	0.419007	2.6473	0.0247665	0.0722434	-0.040412	0.103323	0.103323	CTD-3064M3.4	FALSE	0.148791
ENSG00000245060	0.801793	0.979446	-0.0325248	0.129567	6.51354	0.00117574	0.0029191	-0.00168442	0.0138684	0.0138684	LINC00847	FALSE	-0.0469234
ENSG00000247708	0.800817	0.979446	0.0497155	0.197057	4.82632	0.0120558	0.00925315	0.00759465	0.0295784	0.0295784	STX18-AS1	FALSE	0.0717244
ENSG00000248175	0.801291	0.979446	-0.0407812	0.162038	5.37544	0.0161034	0.00427027	0.0190533	0.021986	0.021986	CTC-428G20.3	FALSE	-0.0588348
ENSG00000248794	0.80483	0.979446	0.117558	0.475747	2.36463	0.0199845	0.100391	-0.0773241	0.125945	0.125945	CTD-2248H3.1	FALSE	0.1696
ENSG00000248810	0.802727	0.979446	0.0478329	0.19147	6.82354	0.0252032	0.0010743	0.0355865	0.0128322	0.0355865	RP11-362F19.1	FALSE	0.0690083
ENSG00000253250	0.803865	0.979446	-0.0271049	0.109141	7.49084	0.00345694	0.000529832	0.00428824	0.0113818	0.0113818	C8orf88	FALSE	-0.0391041
ENSG00000255913	0.804621	0.979446	-0.171419	0.692963	1.56033	0.117416	0.259496	-0.098064	0.220702	0.220702	AL805909.1	FALSE	-0.247305
ENSG00000256013	0.803256	0.979446	0.262822	1.05493	1.54221	0.764946	0.350543	0.762338	0.223506	0.762338	RP11-27M24.1	FALSE	0.379171
ENSG00000256325	0.805454	0.979446	-0.173522	0.704531	1.47991	0.257353	0.262951	0.108025	0.233414	0.233414	RP11-611O2.1	FALSE	-0.250339
ENSG00000258337	0.804789	0.979446	0.159437	0.64509	1.78829	0.00969528	0.227863	-0.22603	0.188279	0.188279	RP11-115H15.2	FALSE	0.230019
ENSG00000259205	0.806029	0.979446	0.0990292	0.403293	2.74252	0.0381897	0.0659899	-0.0136087	0.0966554	0.0966554	PRKXP1	FALSE	0.142869
ENSG00000259744	0.803217	0.979446	0.164065	0.658405	1.70316	0.0164648	0.233705	-0.222466	0.199792	0.199792	RP11-138H8.6	FALSE	0.236696
ENSG00000260743	0.80409	0.979446	-0.168138	0.677822	3.74823	0.315719	0.0273985	0.432044	0.050074	0.432044	RP11-255C15.3	FALSE	-0.242572
ENSG00000260876	0.802855	0.979446	-0.118589	0.475011	2.34008	0.129655	0.0975141	0.0899366	0.128122	0.128122	RP11-345M22.1	FALSE	-0.171087
ENSG00000261798	0.806027	0.979446	0.154117	0.62763	3.32653	0.270531	0.0369113	0.357009	0.0647364	0.357009	RP1-118J21.25	FALSE	0.222344
ENSG00000261927	0.80209	0.979446	-0.152496	0.608422	1.86048	0.0323409	0.191144	-0.15426	0.179033	0.179033	CTD-2542C24.4	FALSE	-0.220006
ENSG00000262668	0.803727	0.979446	0.122441	0.49267	2.39792	0.0674619	0.119674	-0.0259771	0.12305	0.12305	AJ003147.9	FALSE	0.176646
ENSG00000263823	0.8027	0.979446	0.174453	0.69822	3.82708	0.335152	0.0296346	0.457877	0.0480448	0.457877	RP11-326K13.4	FALSE	0.251683
ENSG00000264635	0.805854	0.979446	-0.0579846	0.235923	4.86131	0.0382271	0.00703083	0.0486286	0.0290262	0.0486286	RP11-769O8.3	FALSE	-0.0836541
ENSG00000264660	0.806004	0.979446	0.186281	0.758524	1.92433	0.39514	0.334281	0.241079	0.171234	0.241079	RP11-381P6.1	FALSE	0.268747
ENSG00000265578	0.804263	0.979446	-0.0839913	0.338902	3.15865	0.0694067	0.0423841	0.0581987	0.0724702	0.0724702	FAM35DP	FALSE	-0.121174
ENSG00000265753	0.80644	0.979446	0.134254	0.54793	2.21115	0.199872	0.16005	0.130745	0.140178	0.140178	RN7SL444P	FALSE	0.193688
ENSG00000265996	0.806214	0.979446	0.273802	1.11613	1.64732	0.85549	0.235571	1.01018	0.207723	1.01018	MIR3671	FALSE	0.395012
ENSG00000266340	0.805595	0.979446	-0.049648	0.201729	5.65989	0.0279513	0.00425646	0.036438	0.0191121	0.036438	RP11-848P1.4	FALSE	-0.0716269
ENSG00000266441	0.806552	0.979446	-0.162577	0.663913	1.68159	0.0490415	0.237962	-0.177615	0.202819	0.202819	RP11-91I8.3	FALSE	-0.234548
ENSG00000267878	0.80628	0.979446	0.0588156	0.239841	7.3062	0.0395022	0.000195821	0.0573279	0.011685	0.0573279	PIM2	FALSE	0.0848529
ENSG00000268447	0.805861	0.979446	-0.441239	1.79534	5.80882	0.327829	3.20534	-2.81095	0.0179095	0.0179095	SSX2	FALSE	-0.636574
ENSG00000269277	0.803723	0.979446	-0.0300156	0.120772	6.63456	0.00181583	0.00116674	0.00110654	0.0134191	0.0134191	PPP2R2D	FALSE	-0.0433034
ENSG00000269772	0.800855	0.979446	0.11897	0.471651	2.33351	0.0470193	0.0937453	-0.0302933	0.12871	0.12871	RP11-178G16.5	FALSE	0.171637
ENSG00000270633	0.802298	0.979446	0.0302972	0.121008	6.49404	0.0027105	0.000695241	0.00291155	0.0139477	0.0139477	CDK16	FALSE	0.0437096
ENSG00000271147	0.806536	0.979446	0.0456916	0.186574	4.86607	0.00845697	0.00585832	0.00578327	0.0289516	0.0289516	RP4-769N13.6	FALSE	0.065919
ENSG00000271769	0.803576	0.979446	-0.0966756	0.388691	2.89138	0.0233149	0.0639644	-0.0336651	0.0871159	0.0871159	RP11-216P16.2	FALSE	-0.139473
ENSG00000271858	0.803426	0.979446	-0.110077	0.442226	2.88882	0.134415	0.0491875	0.146376	0.0872708	0.146376	XXcos-LUCA11.4	FALSE	-0.158807
ENSG00000272150	0.80507	0.979446	-0.152829	0.619263	2.11446	0.0405231	0.233527	-0.184421	0.149959	0.149959	AC239860.1	FALSE	-0.220485
ENSG00000272216	0.803936	0.979446	-0.143143	0.576596	4.05947	0.228472	0.0254474	0.307015	0.0428903	0.307015	LL22NC03-2H8.5	FALSE	-0.206512
ENSG00000272614	0.806256	0.979446	-0.0248726	0.101414	8.46742	0.00364664	4.04114e-05	0.00512022	0.0102444	0.0102444	RPS9	FALSE	-0.0358836
ENSG00000272643	0.806256	0.979446	-0.0248726	0.101414	8.46742	0.00364664	4.04114e-05	0.00512022	0.0102444	0.0102444	RPS9	FALSE	-0.0358836
ENSG00000272943	0.806256	0.979446	-0.0248726	0.101414	8.46742	0.00364664	4.04114e-05	0.00512022	0.0102444	0.0102444	RPS9	FALSE	-0.0358836
ENSG00000273135	0.806256	0.979446	-0.0248726	0.101414	8.46742	0.00364664	4.04114e-05	0.00512022	0.0102444	0.0102444	RPS9	FALSE	-0.0358836
ENSG00000273385	0.806256	0.979446	-0.0248726	0.101414	8.46742	0.00364664	4.04114e-05	0.00512022	0.0102444	0.0102444	RPS9	FALSE	-0.0358836
ENSG00000273467	0.806256	0.979446	-0.0248726	0.101414	8.46742	0.00364664	4.04114e-05	0.00512022	0.0102444	0.0102444	RPS9	FALSE	-0.0358836
ENSG00000115274	0.80662	0.979478	-0.0357801	0.146167	5.79455	0.0119405	0.00334678	0.0139238	0.018018	0.018018	INO80B	FALSE	-0.0516198
ENSG00000262741	0.806662	0.97948	-0.0424668	0.173522	5.06485	0.00579277	0.00412889	0.00365855	0.0259809	0.0259809	LENG8-AS1	FALSE	-0.0612666
ENSG00000091656	0.80696	0.979638	0.0575695	0.235603	3.66153	0.0196663	0.0029882	0.0248541	0.0525206	0.0525206	ZFHX4	FALSE	0.0830553
ENSG00000094841	0.807023	0.979638	0.0357293	0.146271	5.73236	0.000734524	0.00288947	-0.00242598	0.0185056	0.0185056	UPRT	FALSE	0.0515465
ENSG00000103363	0.807308	0.979638	-0.0368228	0.150975	7.94311	0.0156476	0.000700717	0.0220927	0.0107877	0.0220927	TCEB2	FALSE	-0.0531241
ENSG00000106399	0.807296	0.979638	-0.032164	0.131865	7.80637	0.0119371	0.00103682	0.0163515	0.010956	0.0163515	RPA3	FALSE	-0.0464029
ENSG00000106993	0.807201	0.979638	-0.0358928	0.147078	5.69904	0.00576699	0.00285408	0.00515226	0.018778	0.018778	CDC37L1	FALSE	-0.0517824
ENSG00000130758	0.807402	0.979638	-0.0516342	0.211807	4.8996	0.0307969	0.00651101	0.0383512	0.0284308	0.0383512	MAP3K10	FALSE	-0.0744924
ENSG00000134597	0.807271	0.979638	0.0283086	0.116044	7.27112	0.00924456	0.000378589	0.0130876	0.0117503	0.0130876	RBMX2	FALSE	0.0408407
ENSG00000156026	0.806833	0.979638	-0.033491	0.13697	6.63988	0.0128811	0.00240369	0.0163571	0.0134008	0.0163571	MCU	FALSE	-0.0483173
ENSG00000165156	0.80712	0.979638	0.0269266	0.11029	7.35008	0.00219238	0.000556746	0.0023693	0.0116072	0.0116072	ZHX1	FALSE	0.0388469
ENSG00000177725	0.807191	0.979638	0.10535	0.431671	2.72626	0.0546177	0.0885778	-0.0122006	0.097762	0.097762	AC105206.1	FALSE	0.151988
ENSG00000180626	0.8074	0.979638	-0.0397578	0.163088	6.64444	0.0182586	0.00453106	0.0220665	0.0133853	0.0220665	ZNF594	FALSE	-0.0573585
ENSG00000188501	0.807349	0.979638	0.173072	0.709756	0.874507	0.0470211	0.148443	-0.0928882	0.355311	0.355311	LCTL	FALSE	0.24969
ENSG00000220867	0.807391	0.979638	-0.0808742	0.331732	3.40914	0.0755443	0.0263034	0.0837427	0.061306	0.0837427	HSPE1P26	FALSE	-0.116677
ENSG00000233164	0.807397	0.979638	-0.0627995	0.257601	3.61022	0.00581154	0.012268	-0.00552257	0.0540905	0.0540905	C6orf136	FALSE	-0.0906005
ENSG00000260411	0.807074	0.979638	0.119071	0.487591	2.59771	0.00863175	0.130766	-0.124907	0.106979	0.106979	RP11-420N3.2	FALSE	0.171784
ENSG00000185803	0.807501	0.979709	0.0397884	0.1633	6.22403	0.0183057	0.00233547	0.0243316	0.0152369	0.0243316	SLC52A2	FALSE	0.0574026
ENSG00000161179	0.807662	0.979821	0.0335379	0.137765	9.13857	0.0130277	0.000141191	0.018838	0.00977389	0.018838	YDJC	FALSE	0.0483849
ENSG00000267454	0.807675	0.979821	0.0684139	0.281045	3.76992	0.0254876	0.0294875	0.0064037	0.0494986	0.0494986	ZNF582-AS1	FALSE	0.0987004
ENSG00000230438	0.807728	0.979836	-0.0775699	0.318747	4.11458	0.0697388	0.0162006	0.0853991	0.0418043	0.0853991	RP11-420G6.4	FALSE	-0.11191
ENSG00000125629	0.807798	0.979872	0.0466681	0.191839	4.7435	0.0118195	0.00588785	0.0107524	0.0309142	0.0309142	INSIG2	FALSE	0.0673279
ENSG00000151445	0.807929	0.979883	-0.0300771	0.123724	6.66652	0.00209933	0.00199637	0.000700309	0.0133112	0.0133112	VIPAS39	FALSE	-0.0433921
ENSG00000164291	0.807862	0.979883	-0.0348944	0.143489	6.19811	0.014132	0.00491909	0.0156701	0.0153781	0.0156701	ARSK	FALSE	-0.050342
ENSG00000215910	0.807895	0.979883	-0.0564502	0.232169	4.60676	0.0134767	0.0207131	-0.00209141	0.0331893	0.0331893	C1orf167	FALSE	-0.0814405
ENSG00000085433	0.808014	0.979937	-0.0651585	0.268154	6.76181	0.0493531	0.00633421	0.0655726	0.0130116	0.0655726	WDR47	FALSE	-0.0940039
ENSG00000270757	0.808057	0.97994	-0.125574	0.516909	4.55385	0.147527	0.233119	-0.0197134	0.0340757	0.0340757	HSPE1-MOB4	FALSE	-0.181165
ENSG00000090889	0.808418	0.979989	0.0370541	0.152821	8.23318	0.0160271	0.000274248	0.0230799	0.0104675	0.0230799	KIF4A	FALSE	0.0534578
ENSG00000095587	0.808463	0.979989	-0.105826	0.436561	2.0245	0.0136618	0.0309117	-0.0160186	0.159674	0.159674	TLL2	FALSE	-0.152675
ENSG00000102468	0.808267	0.979989	-0.150227	0.619076	1.8628	0.061578	0.204512	-0.123429	0.178744	0.178744	HTR2A	FALSE	-0.216731
ENSG00000125450	0.808214	0.979989	-0.0480093	0.197789	6.59775	0.0268486	0.00110333	0.0380171	0.0135485	0.0380171	NUP85	FALSE	-0.0692628
ENSG00000170037	0.808422	0.979989	0.0304946	0.125771	6.74376	0.00774248	0.00275218	0.00839659	0.0130661	0.0130661	CNTROB	FALSE	0.0439944
ENSG00000181722	0.80834	0.979989	0.0573007	0.236225	5.01752	0.0298232	0.0291406	0.0139525	0.0266616	0.0266616	ZBTB20	FALSE	0.0826674
ENSG00000187600	0.808321	0.979989	-0.0354652	0.146192	5.80543	0.0119984	0.003437	0.0139316	0.0179352	0.0179352	TMEM247	FALSE	-0.0511655
ENSG00000241666	0.808425	0.979989	-0.0586983	0.242096	4.02513	0.0202089	0.0150216	0.0135689	0.043589	0.043589	RP3-455J7.4	FALSE	-0.0846837
ENSG00000260360	0.80825	0.979989	-0.0933403	0.384616	2.82142	0.0675396	0.056461	0.0404922	0.0914687	0.0914687	RP11-533E19.5	FALSE	-0.134662
ENSG00000197701	0.808559	0.980007	-0.0600945	0.248032	9.6627	0.0422169	0.000307032	0.0612127	0.00957576	0.0612127	ZNF595	FALSE	-0.0866981
ENSG00000251682	0.80856	0.980007	0.167661	0.691999	1.83877	0.262727	0.297098	0.0829379	0.181765	0.181765	RP11-631M6.3	FALSE	0.241883
ENSG00000266602	0.80861	0.980019	-0.0469717	0.193922	4.87086	0.00349601	0.00872896	-0.00458811	0.0288769	0.0288769	RP11-476K15.1	FALSE	-0.0677658
ENSG00000126768	0.808773	0.980167	0.100381	0.414782	2.49852	0.0955827	0.0573613	0.0809746	0.114683	0.114683	TIMM17B	FALSE	0.144819
ENSG00000243620	0.808947	0.980329	-0.177147	0.732664	1.8851	0.368325	0.19673	0.340067	0.175984	0.340067	RP11-649A16.1	FALSE	-0.255569
ENSG00000271843	0.809067	0.980425	-0.144821	0.599352	2.40098	0.246473	0.118809	0.240413	0.122787	0.240413	RP11-245J9.5	FALSE	-0.208933
ENSG00000251537	0.809126	0.980446	-0.507457	2.1008	0.770514	3.02808	0.141712	4.27165	0.381781	4.27165	RP11-385D13.1	FALSE	-0.732106
ENSG00000083067	0.809286	0.980543	0.118488	0.490945	3.49735	0.0496346	0.183109	-0.115677	0.0579171	0.0579171	TRPM3	FALSE	0.170942
ENSG00000182352	0.809259	0.980543	-0.284071	1.17685	2.17788	0.950218	0.219608	1.16537	0.143469	1.16537	C17orf77	FALSE	-0.409827
ENSG00000126752	0.809434	0.9806	-0.0255593	0.105987	7.77226	0.00576532	0.000233562	0.00808777	0.0109996	0.0109996	SSX1	FALSE	-0.0368743
ENSG00000214353	0.809456	0.9806	0.102827	0.426441	3.00467	0.0446729	0.101315	-0.0395928	0.0805367	0.0805367	VAC14-AS1	FALSE	0.148348
ENSG00000268546	0.809434	0.9806	-0.0255593	0.105987	7.77226	0.00576532	0.000233562	0.00808777	0.0109996	0.0109996	SSX1	FALSE	-0.0368743
ENSG00000037241	0.810002	0.980646	-0.0480705	0.199941	6.39823	0.0274213	0.00206376	0.0379128	0.0143674	0.0379128	RPL26L1	FALSE	-0.0693511
ENSG00000079974	0.810091	0.980646	-0.093306	0.388276	4.61131	0.103407	0.0216585	0.1291	0.0331131	0.1291	RABL2B	FALSE	-0.134612
ENSG00000092929	0.810366	0.980646	0.0273272	0.113885	8.02261	0.00889551	0.000695886	0.012274	0.010695	0.012274	UNC13D	FALSE	0.0394249
ENSG00000100911	0.810936	0.980646	-0.0307971	0.12874	7.26986	0.0113655	0.000692195	0.0158818	0.0117526	0.0158818	PSME2	FALSE	-0.0444309
ENSG00000101052	0.810866	0.980646	0.0371123	0.155081	5.36966	0.00527906	0.00199779	0.00523213	0.0220524	0.0220524	IFT52	FALSE	0.0535417
ENSG00000110497	0.810653	0.980646	-0.0277502	0.115827	7.63484	0.000603539	0.00223679	-0.00171651	0.011179	0.011179	AMBRA1	FALSE	-0.040035
ENSG00000123352	0.810094	0.980646	0.0450033	0.187276	5.43563	0.0240567	0.00492216	0.0301503	0.0213131	0.0301503	SPATS2	FALSE	0.0649261
ENSG00000125743	0.811105	0.980646	-0.0238551	0.0998116	9.27977	0.00330187	0.000256318	0.00441196	0.00970603	0.00970603	SNRPD2	FALSE	-0.0344156
ENSG00000133816	0.809724	0.980646	0.0287119	0.119245	6.6641	0.00679555	0.000900035	0.0088811	0.0133193	0.0133193	MICAL2	FALSE	0.0414225
ENSG00000135506	0.810745	0.980646	0.0332262	0.138752	8.57933	0.0132028	0.000225013	0.0190272	0.0101487	0.0190272	OS9	FALSE	0.0479353
ENSG00000145284	0.810775	0.980646	-0.083136	0.34723	4.40688	0.0826828	0.0141505	0.106418	0.0365527	0.106418	SCD5	FALSE	-0.11994
ENSG00000163807	0.811106	0.980646	0.0485285	0.203048	8.52612	0.0282707	0.00168051	0.039548	0.0101933	0.039548	KIAA1143	FALSE	0.0700118
ENSG00000163840	0.810591	0.980646	-0.029265	0.122109	6.88326	0.00270959	0.00224307	0.00139309	0.0126674	0.0126674	DTX3L	FALSE	-0.0422205
ENSG00000177697	0.810182	0.980646	0.0270307	0.112538	7.55804	0.0086868	0.000280788	0.0123841	0.0112845	0.0123841	CD151	FALSE	0.038997
ENSG00000180694	0.810123	0.980646	0.0345423	0.143767	5.70554	0.00058308	0.00194482	-0.00166679	0.018724	0.018724	TMEM64	FALSE	0.0498341
ENSG00000184840	0.810453	0.980646	-0.0376843	0.157122	8.32291	0.0169316	0.000145659	0.0245416	0.0103783	0.0245416	TMED9	FALSE	-0.054367
ENSG00000189011	0.810709	0.980646	0.0624273	0.260644	4.51778	0.00409917	0.0332551	-0.029055	0.0346802	0.0346802	AC138783.12	FALSE	0.0900636
ENSG00000198832	0.811042	0.980646	0.0575966	0.240907	5.7459	0.0397966	0.00423661	0.0537996	0.0183974	0.0537996	SELM	FALSE	0.0830943
ENSG00000201229	0.809828	0.980646	-0.146755	0.609832	1.85759	0.118243	0.192502	-0.0259057	0.179394	0.179394	SNORA63	FALSE	-0.211722
ENSG00000215523	0.811067	0.980646	0.0607444	0.254109	3.79335	0.01091	0.0156791	-0.00115903	0.048892	0.048892	LINC00243	FALSE	0.0876357
ENSG00000224238	0.809838	0.980646	0.0456486	0.189701	5.6459	0.0246855	0.00496039	0.0310259	0.0192351	0.0310259	WARS2-IT1	FALSE	0.0658571
ENSG00000231908	0.810086	0.980646	0.071774	0.298667	3.45216	0.00710461	0.0295892	-0.021508	0.0596126	0.0596126	IDH1-AS1	FALSE	0.103548
ENSG00000235277	0.810353	0.980646	-0.154333	0.643132	1.69736	0.0222745	0.213017	-0.191514	0.200602	0.200602	AF127577.8	FALSE	-0.222655
ENSG00000235482	0.810373	0.980646	0.161028	0.671107	1.85233	0.14322	0.270331	-0.0684663	0.180054	0.180054	RPL21P135	FALSE	0.232315
ENSG00000242861	0.8108	0.980646	0.0572636	0.239202	4.19018	0.00617508	0.0168415	-0.00921848	0.0403762	0.0403762	RP11-285F7.2	FALSE	0.082614
ENSG00000245008	0.809744	0.980646	0.0924752	0.384103	3.47328	0.030918	0.088728	-0.0466268	0.0588074	0.0588074	RP11-744N12.3	FALSE	0.133413
ENSG00000254122	0.810146	0.980646	0.21171	0.881251	1.41127	0.532676	0.283933	0.492671	0.244836	0.492671	PCDHGB7	FALSE	0.305433
ENSG00000255306	0.810005	0.980646	-0.113297	0.471248	2.34425	0.0313765	0.094326	-0.0536794	0.127749	0.127749	RP5-901A4.1	FALSE	-0.163454
ENSG00000258164	0.810691	0.980646	-0.129035	0.538691	2.08783	0.0640498	0.137416	-0.0496659	0.152772	0.152772	AL845454.1	FALSE	-0.186158
ENSG00000260633	0.811068	0.980646	-0.129081	0.539978	3.12749	0.199938	0.0430901	0.248486	0.0740243	0.248486	RP11-375I20.6	FALSE	-0.186225
ENSG00000262049	0.810127	0.980646	0.0590714	0.245862	5.91935	0.041462	0.0021867	0.0582616	0.0171081	0.0582616	RP13-1032I1.7	FALSE	0.085222
ENSG00000262302	0.810788	0.980646	0.160907	0.672102	2.11365	0.106673	0.301676	-0.154613	0.150045	0.150045	RP1-4G17.5	FALSE	0.23214
ENSG00000264931	0.811035	0.980646	0.433191	1.81182	1.1026	2.25101	0.167793	3.1149	0.303393	3.1149	MIR3138	FALSE	0.624962
ENSG00000265293	0.810236	0.980646	0.120345	0.501181	2.41005	0.01325	0.129172	-0.116538	0.122011	0.122011	ARGFXP2	FALSE	0.173621
ENSG00000267419	0.810421	0.980646	-0.139457	0.581354	3.04045	0.231798	0.0608618	0.277111	0.0785743	0.277111	CTC-559E9.6	FALSE	-0.201194
ENSG00000268861	0.810664	0.980646	0.419369	1.75051	3.83172	0.0660969	3.01636	-3.00515	0.0479305	0.0479305	CTD-2207O23.3	FALSE	0.605022
ENSG00000269343	0.81075	0.980646	0.0873781	0.364897	7.05424	0.0913117	0.000977794	0.132172	0.0122273	0.132172	ZNF587B	FALSE	0.12606
ENSG00000269671	0.810091	0.980646	-0.093306	0.388276	4.61131	0.103407	0.0216585	0.1291	0.0331131	0.1291	RABL2B	FALSE	-0.134612
ENSG00000270061	0.811122	0.980646	-0.0714299	0.298896	3.46873	0.0302832	0.0303601	0.0125136	0.0589788	0.0589788	RP11-214K3.19	FALSE	-0.103052
ENSG00000270231	0.810387	0.980646	0.0438253	0.182661	7.41045	0.0228837	0.00107783	0.0322874	0.0115065	0.0322874	NBPF10	FALSE	0.0632266
ENSG00000093183	0.811278	0.980697	0.0271204	0.11358	7.02086	0.00362086	0.000589721	0.00447381	0.0123107	0.0123107	SEC22C	FALSE	0.0391265
ENSG00000200120	0.811272	0.980697	-0.175693	0.735775	2.33674	0.371199	0.14689	0.394475	0.12842	0.394475	Y_RNA	FALSE	-0.253471
ENSG00000250451	0.811286	0.980697	-0.0930096	0.389541	3.1954	0.104045	0.0553629	0.0963789	0.0706857	0.0963789	HOXC-AS1	FALSE	-0.134184
ENSG00000126821	0.811333	0.980705	0.0333172	0.139574	7.41979	0.0133572	0.000500975	0.0189798	0.0114915	0.0189798	SGPP1	FALSE	0.0480666
ENSG00000167118	0.811625	0.980868	0.0370402	0.155415	6.97357	0.0165599	0.000736918	0.0234169	0.0124305	0.0234169	URM1	FALSE	0.0534377
ENSG00000200154	0.811583	0.980868	-0.0736313	0.308877	3.28337	0.0654106	0.0154806	0.0799245	0.0666242	0.0799245	SNORD103A	FALSE	-0.106228
ENSG00000202107	0.811583	0.980868	-0.0736313	0.308877	3.28337	0.0654106	0.0154806	0.0799245	0.0666242	0.0799245	SNORD103B	FALSE	-0.106228
ENSG00000233654	0.811632	0.980868	-0.0916682	0.384642	2.83792	0.0648537	0.0575283	0.0355507	0.0904211	0.0904211	AC093388.3	FALSE	-0.132249
ENSG00000259104	0.811672	0.980868	-0.0851411	0.35733	4.57019	0.0875397	0.0141458	0.113539	0.0338019	0.113539	PTCSC3	FALSE	-0.122833
ENSG00000259682	0.811776	0.980896	-0.162592	0.682771	1.68246	0.0713737	0.263479	-0.169636	0.202697	0.202697	RP11-702L15.4	FALSE	-0.23457
ENSG00000262944	0.811747	0.980896	0.0408429	0.171485	7.68304	0.0201607	0.000482721	0.0289243	0.0111151	0.0289243	RP11-473I1.9	FALSE	0.0589239
ENSG00000049245	0.811913	0.980963	0.0297729	0.125118	6.9691	0.0107318	0.00153679	0.0141177	0.012442	0.0141177	VAMP3	FALSE	0.0429533
ENSG00000224775	0.81191	0.980963	-0.0742936	0.312207	3.29952	0.0266034	0.031563	0.00558237	0.0659102	0.0659102	BRAFP1	FALSE	-0.107183
ENSG00000108582	0.812096	0.981135	-0.0296786	0.124845	6.34557	0.00419265	0.000970345	0.00487822	0.014616	0.014616	CPD	FALSE	-0.0428172
ENSG00000236221	0.812183	0.981173	0.224166	0.943416	2.4191	0.610105	0.395417	0.494616	0.121241	0.494616	TNXB	FALSE	0.323404
ENSG00000258488	0.812209	0.981173	0.350517	1.47538	3.40539	0.0575664	2.11528	-2.09037	0.0614567	0.0614567	RP11-467L19.8	FALSE	0.505689
ENSG00000264430	0.812257	0.981181	0.0500584	0.210758	4.63855	0.00123614	0.011763	-0.0111617	0.0326559	0.0326559	RP11-495P10.5	FALSE	0.072219
ENSG00000203414	0.812358	0.981255	0.174392	0.734638	1.62968	0.174452	0.329402	-0.082931	0.210291	0.210291	BTBD7P1	FALSE	0.251595
ENSG00000267322	0.812409	0.981267	0.149651	0.63059	1.76691	0.24093	0.206537	0.143661	0.191107	0.191107	SCARNA17	FALSE	0.215901
ENSG00000232564	0.812482	0.981307	-0.126146	0.531755	2.50627	0.193813	0.124668	0.158095	0.114062	0.158095	RP4-591N18.2	FALSE	-0.18199
ENSG00000229018	0.812608	0.98136	0.0605925	0.255597	4.32268	0.0340746	0.0273274	0.0219487	0.0380026	0.0380026	RP11-313P13.3	FALSE	0.0874165
ENSG00000267823	0.812598	0.98136	-0.0245986	0.103758	8.18484	0.00320343	0.000248335	0.00425426	0.0105175	0.0105175	TIMM17B	FALSE	-0.0354883
ENSG00000258122	0.812775	0.981494	0.222757	0.940506	1.91193	0.606242	0.213029	0.671523	0.172721	0.671523	RP11-61A14.1	FALSE	0.321371
ENSG00000267855	0.812801	0.981494	0.0274844	0.116059	7.30063	0.00923156	0.000630632	0.012839	0.0116952	0.012839	NDUFA7	FALSE	0.0396516
ENSG00000078687	0.813203	0.981541	0.0355949	0.150637	6.84979	0.00786868	0.00993264	0.00123689	0.0127588	0.0127588	TNRC6C	FALSE	0.0513526
ENSG00000114854	0.812967	0.981541	0.191697	0.810217	2.1688	0.449884	0.204679	0.451773	0.14438	0.451773	TNNC1	FALSE	0.276561
ENSG00000133302	0.81295	0.981541	0.0405318	0.171294	5.14196	0.00407107	0.00443098	0.000854203	0.0249107	0.0249107	ANKRD32	FALSE	0.0584751
ENSG00000133612	0.813558	0.981541	-0.0273537	0.115985	6.94915	0.00486238	0.000959066	0.00596039	0.0124934	0.0124934	AGAP3	FALSE	-0.039463
ENSG00000160505	0.813528	0.981541	0.160884	0.682068	5.91877	0.318772	0.0218142	0.443403	0.0171121	0.443403	NLRP4	FALSE	0.232106
ENSG00000164654	0.813613	0.981541	-0.02878	0.122069	6.7349	0.000710057	0.00180772	-0.00115678	0.0130932	0.0130932	MIOS	FALSE	-0.0415208
ENSG00000172748	0.813041	0.981541	-0.053552	0.226432	4.541	0.0336854	0.0169803	0.0321139	0.034291	0.034291	ZNF596	FALSE	-0.0772592
ENSG00000176401	0.813074	0.981541	0.039652	0.167689	5.37771	0.0177884	0.00615951	0.019737	0.0219599	0.0219599	EID2B	FALSE	0.0572058
ENSG00000182141	0.813232	0.981541	0.0418496	0.177135	6.58391	0.0215016	0.00241236	0.0289643	0.0135988	0.0289643	ZNF708	FALSE	0.0603762
ENSG00000187492	0.813203	0.981541	-0.279699	1.18368	1.49772	0.960144	0.224049	1.17705	0.230538	1.17705	CDHR4	FALSE	-0.40352
ENSG00000188938	0.813577	0.981541	0.0444929	0.188678	7.35301	0.0243927	0.000837851	0.0347614	0.0116022	0.0347614	FAM120AOS	FALSE	0.0641897
ENSG00000196911	0.813032	0.981541	-0.0377485	0.159602	6.19442	0.0174569	0.00295623	0.0225166	0.0153985	0.0225166	KPNA5	FALSE	-0.0544596
ENSG00000198755	0.813138	0.981541	0.0235447	0.0996051	11.2439	0.00565315	2.23858e-05	0.00818017	0.0098988	0.0098988	RPL10A	FALSE	0.0339678
ENSG00000206140	0.813551	0.981541	-0.06046	0.256352	4.00504	0.0416927	0.0217099	0.0390015	0.0440064	0.0440064	TMEM191C	FALSE	-0.0872254
ENSG00000215863	0.813449	0.981541	-0.297251	1.25965	4.04901	0.243044	1.54362	-1.22324	0.0431011	0.0431011	LINC01138	FALSE	-0.428843
ENSG00000229703	0.813462	0.981541	0.0626452	0.265489	3.98294	0.0367837	0.0260105	0.0272029	0.0444737	0.0444737	XX-CR54.1	FALSE	0.0903779
ENSG00000241369	0.813548	0.981541	-0.058023	0.246015	3.8195	0.0106432	0.012291	0.00199037	0.0482324	0.0482324	CT64	FALSE	-0.0837095
ENSG00000255042	0.813461	0.981541	0.0578628	0.245219	4.07302	0.0401081	0.0175129	0.0409752	0.0426193	0.0426193	RP11-347H15.5	FALSE	0.0834784
ENSG00000260188	0.813441	0.981541	0.0707971	0.300001	3.47022	0.00441406	0.0310778	-0.0269628	0.0589228	0.0589228	CTA-331P3.1	FALSE	0.102139
ENSG00000010626	0.814563	0.981682	-0.0553759	0.2361	4.58751	0.0381843	0.00485075	0.0508925	0.0335118	0.0508925	LRRC23	FALSE	-0.0798905
ENSG00000031698	0.814471	0.981682	-0.0342349	0.14589	10.1997	0.0145799	2.70834e-05	0.0212568	0.00952618	0.0212568	SARS	FALSE	-0.0493905
ENSG00000042445	0.814451	0.981682	-0.035139	0.149726	6.99557	0.0153569	0.00142986	0.0209881	0.0123745	0.0209881	RETSAT	FALSE	-0.0506948
ENSG00000083444	0.814092	0.981682	-0.0256773	0.109195	7.38876	0.00424869	0.000381683	0.00566169	0.0115419	0.0115419	PLOD1	FALSE	-0.0370445
ENSG00000104321	0.814193	0.981682	0.0621512	0.26445	3.63003	0.0252865	0.0164613	0.0195371	0.0534726	0.0534726	TRPA1	FALSE	0.0896652
ENSG00000104899	0.815154	0.981682	-0.0328968	0.140716	6.18557	0.0119622	0.00435335	0.0130488	0.0154476	0.0154476	AMH	FALSE	-0.0474601
ENSG00000106261	0.815645	0.981682	0.025174	0.107973	8.09502	0.000320976	0.00104435	-0.000879748	0.0106139	0.0106139	ZKSCAN1	FALSE	0.0363184
ENSG00000114745	0.815525	0.981682	0.0280196	0.120098	6.6514	0.000699824	0.00106187	-0.000404684	0.0133618	0.0133618	GORASP1	FALSE	0.0404237
ENSG00000123384	0.81427	0.981682	0.114181	0.48604	3.72218	0.161835	0.0199496	0.216285	0.050784	0.216285	LRP1	FALSE	0.164728
ENSG00000125458	0.815418	0.981682	0.0317166	0.135865	7.13389	0.0126415	0.000727931	0.0177314	0.0120359	0.0177314	NT5C	FALSE	0.0457574
ENSG00000128000	0.814855	0.981682	-0.0442707	0.189056	4.97614	0.00780216	0.00847145	0.00225184	0.0272708	0.0272708	ZNF780B	FALSE	-0.0638692
ENSG00000140464	0.815443	0.981682	0.0285588	0.122355	6.84969	0.00924976	0.00221155	0.0112553	0.0127591	0.0127591	PML	FALSE	0.0412017
ENSG00000142544	0.814555	0.981682	0.045782	0.195188	5.4315	0.0260975	0.00486841	0.0332299	0.0213582	0.0332299	CTU1	FALSE	0.0660495
ENSG00000147912	0.815468	0.981682	-0.0396835	0.17004	5.58166	0.00661703	0.00908901	4.91462e-05	0.0198245	0.0198245	FBXO10	FALSE	-0.0572512
ENSG00000152556	0.814981	0.981682	0.0275747	0.117838	6.64258	0.0048536	0.000494252	0.00640596	0.0133916	0.0133916	PFKM	FALSE	0.0397819
ENSG00000153560	0.81516	0.981682	0.0453806	0.194121	6.90972	0.0258084	0.00117981	0.0365032	0.0125967	0.0365032	UBP1	FALSE	0.0654703
ENSG00000155906	0.813866	0.981682	0.026817	0.113901	7.06951	0.000258853	0.000784045	-0.000755341	0.0121894	0.0121894	RMND1	FALSE	0.0386887
ENSG00000168067	0.815313	0.981682	-0.0325274	0.139257	6.03789	0.0120395	0.00306893	0.0144612	0.0163236	0.0163236	MAP4K2	FALSE	-0.0469271
ENSG00000170921	0.814611	0.981682	-0.0782202	0.333588	5.95716	0.0762268	0.0173337	0.0939473	0.0168497	0.0939473	TANC2	FALSE	-0.112848
ENSG00000178033	0.815257	0.981682	-0.124712	0.533755	2.61069	0.195114	0.0832386	0.201656	0.10601	0.201656	FAM26E	FALSE	-0.179921
ENSG00000180481	0.814027	0.981682	0.0869108	0.369466	3.03748	0.0935213	0.0511689	0.0853363	0.0787351	0.0853363	GLIPR1L2	FALSE	0.125386
ENSG00000181781	0.815058	0.981682	0.164456	0.703084	3.22224	0.338567	0.0585336	0.435794	0.069416	0.435794	ODF3L2	FALSE	0.237259
ENSG00000196374	0.81562	0.981682	-0.162524	0.696982	1.68249	0.0713615	0.283091	-0.189256	0.202692	0.202692	HIST1H2BM	FALSE	-0.234472
ENSG00000198373	0.81535	0.981682	0.0345813	0.148081	6.17731	0.0150173	0.00108318	0.0208448	0.0154938	0.0208448	WWP2	FALSE	0.0498903
ENSG00000198954	0.81467	0.981682	-0.0303191	0.129345	6.63191	0.0114598	0.00137581	0.0153543	0.0134282	0.0153543	KIAA1279	FALSE	-0.0437413
ENSG00000212296	0.813905	0.981682	-0.124035	0.526931	2.2145	0.142975	0.137807	0.0689629	0.13985	0.13985	SNORD72	FALSE	-0.178944
ENSG00000224982	0.815416	0.981682	-0.148392	0.635663	1.44932	0.0441205	0.16563	-0.11046	0.238437	0.238437	TMEM233	FALSE	-0.214085
ENSG00000229582	0.814079	0.981682	0.189161	0.804368	1.4748	0.443266	0.193494	0.453513	0.234246	0.453513	RP11-423C15.3	FALSE	0.272902
ENSG00000230817	0.814351	0.981682	0.0941888	0.401117	2.43969	0.0375752	0.0413875	0.0105396	0.119507	0.119507	RP4-601K24.1	FALSE	0.135886
ENSG00000238712	0.814124	0.981682	0.112928	0.480323	1.83138	0.0866811	0.048006	0.0756393	0.182704	0.182704	snoU13	FALSE	0.162921
ENSG00000238954	0.814124	0.981682	0.112928	0.480323	1.83138	0.0866811	0.048006	0.0756393	0.182704	0.182704	snoU13	FALSE	0.162921
ENSG00000239172	0.814124	0.981682	0.112928	0.480323	1.83138	0.0866811	0.048006	0.0756393	0.182704	0.182704	snoU13	FALSE	0.162921
ENSG00000242259	0.815447	0.981682	-0.0246297	0.105523	7.89909	0.00671698	0.000294504	0.00947765	0.0108407	0.0108407	C22orf39	FALSE	-0.0355332
ENSG00000243967	0.815151	0.981682	0.0702318	0.30041	3.70468	0.0186242	0.0389734	-0.0135033	0.0512727	0.0512727	NBPF5P	FALSE	0.101323
ENSG00000248131	0.8156	0.981682	-0.0411335	0.176381	4.93069	0.00388351	0.00315551	0.00182377	0.0279547	0.0279547	CT49	FALSE	-0.0593431
ENSG00000248508	0.814944	0.981682	-0.0375176	0.160296	5.42476	0.0115907	0.00426261	0.0124197	0.0214321	0.0214321	SRP14-AS1	FALSE	-0.0541265
ENSG00000258984	0.815121	0.981682	-0.115725	0.494922	3.26513	0.0303737	0.177505	-0.138641	0.0674426	0.0674426	UBE2F-SCLY	FALSE	-0.166956
ENSG00000260383	0.815253	0.981682	0.0364057	0.15581	5.69928	0.00728228	0.00550064	0.0047601	0.018776	0.018776	MROH1	FALSE	0.0525223
ENSG00000260953	0.81439	0.981682	-0.066016	0.281198	3.70815	0.00786988	0.0278975	-0.0182718	0.0511749	0.0511749	RP11-426C22.6	FALSE	-0.0952409
ENSG00000262032	0.8156	0.981682	-0.0411335	0.176381	4.93069	0.00388351	0.00315551	0.00182377	0.0279547	0.0279547	CT49	FALSE	-0.0593431
ENSG00000262228	0.81432	0.981682	-0.208014	0.885708	2.30286	0.073545	0.652988	-0.564305	0.131491	0.131491	RP11-676J12.4	FALSE	-0.300101
ENSG00000265228	0.814969	0.981682	0.0332165	0.141938	6.61256	0.0137987	0.000586445	0.0195599	0.0134958	0.0195599	PRPF3	FALSE	0.0479212
ENSG00000268135	0.814563	0.981682	-0.0553759	0.2361	4.58751	0.0381843	0.00485075	0.0508925	0.0335118	0.0508925	LRRC23	FALSE	-0.0798905
ENSG00000269301	0.815447	0.981682	-0.0246297	0.105523	7.89909	0.00671698	0.000294504	0.00947765	0.0108407	0.0108407	C22orf39	FALSE	-0.0355332
ENSG00000269688	0.814732	0.981682	-0.054952	0.234511	4.22785	0.0086475	0.0153085	-0.00384715	0.0396869	0.0396869	AC008982.2	FALSE	-0.079279
ENSG00000270482	0.814316	0.981682	-0.141797	0.603748	1.85571	0.0537413	0.184882	-0.114323	0.17963	0.17963	RP11-131L12.2	FALSE	-0.20457
ENSG00000272631	0.815388	0.981682	0.0550598	0.235821	4.2119	0.012712	0.0156346	0.00191755	0.0399771	0.0399771	RP11-359E3.4	FALSE	0.0794345
ENSG00000000460	0.815797	0.981718	0.0271336	0.116476	6.96435	0.00581489	0.00111252	0.00724171	0.0124542	0.0124542	C1orf112	FALSE	0.0391455
ENSG00000240435	0.815766	0.981718	0.163826	0.703135	1.5499	0.31486	0.272088	0.186782	0.222311	0.222311	RPS12P27	FALSE	0.236351
ENSG00000270133	0.815788	0.981718	-0.113866	0.488766	2.34389	0.0130281	0.111111	-0.0980514	0.127781	0.127781	CTC-303L1.2	FALSE	-0.164274
ENSG00000164347	0.815901	0.981745	-0.026668	0.114543	6.97055	0.0043161	0.000681886	0.00543667	0.0124383	0.0124383	GFM2	FALSE	-0.0384738
ENSG00000205593	0.81588	0.981745	-0.0495314	0.212721	4.32948	0.0275109	0.0073661	0.0326735	0.0378842	0.0378842	DENND6B	FALSE	-0.0714587
ENSG00000103175	0.815966	0.981774	-0.093364	0.401157	2.33467	0.0291169	0.0323205	0.00699646	0.128606	0.128606	WFDC1	FALSE	-0.134696
ENSG00000163214	0.816022	0.981791	-0.0287626	0.123622	6.55485	0.0062359	0.00157535	0.00736486	0.0137071	0.0137071	DHX57	FALSE	-0.0414956
ENSG00000187792	0.816061	0.981791	-0.0423366	0.182003	6.22002	0.0226809	0.00268042	0.0304448	0.0152585	0.0304448	ZNF70	FALSE	-0.0610788
ENSG00000249198	0.816164	0.981866	-0.141263	0.607631	1.65189	0.174908	0.162153	0.0902319	0.207062	0.207062	RP11-772C9.1	FALSE	-0.203799
ENSG00000140876	0.816258	0.981923	-0.0482065	0.207464	5.72772	0.0294689	0.00290177	0.0401396	0.0185429	0.0401396	NUDT7	FALSE	-0.0695473
ENSG00000163435	0.816308	0.981923	0.11328	0.487655	2.31334	0.0238214	0.107274	-0.077958	0.130533	0.130533	ELF3	FALSE	0.163429
ENSG00000248187	0.816334	0.981923	-0.125754	0.541429	2.19239	0.0221023	0.151122	-0.125875	0.142024	0.142024	RP11-184M15.1	FALSE	-0.181424
ENSG00000167670	0.816453	0.981986	-0.0335576	0.144576	6.59844	0.0143103	0.00101121	0.0198911	0.013546	0.0198911	CHAF1A	FALSE	-0.0484134
ENSG00000266942	0.816468	0.981986	0.13631	0.587316	1.93618	0.0640967	0.175116	-0.0882614	0.169823	0.169823	RP11-378E13.3	FALSE	0.196654
ENSG00000134871	0.816561	0.982043	0.0814206	0.350995	2.94667	0.0583081	0.0393636	0.0447839	0.0838337	0.0838337	COL4A2	FALSE	0.117465
ENSG00000150656	0.816606	0.982043	0.181787	0.783861	2.72875	0.420641	0.347013	0.267425	0.0975914	0.267425	CNDP1	FALSE	0.262263
ENSG00000251381	0.816678	0.982043	0.0253912	0.10953	7.4592	0.00195466	0.000567104	0.00204252	0.0114297	0.0114297	LINC00958	FALSE	0.0366318
ENSG00000273435	0.816638	0.982043	0.0565068	0.243699	3.93068	0.0114037	0.0137753	0.00173371	0.0456141	0.0456141	AC006129.4	FALSE	0.081522
ENSG00000179152	0.81678	0.982067	0.0242811	0.104801	8.08013	0.0022994	0.000352849	0.00280147	0.0106303	0.0106303	TCAIM	FALSE	0.0350302
ENSG00000204805	0.816761	0.982067	0.0883504	0.381293	2.94107	0.0270262	0.0612238	-0.0245874	0.0841602	0.0841602	FAM27E4	FALSE	0.127463
ENSG00000137073	0.816856	0.982111	0.0257168	0.111044	7.87487	0.00590159	0.00146055	0.00706116	0.0108703	0.0108703	UBAP2	FALSE	0.0371015
ENSG00000115091	0.816977	0.982118	-0.0331585	0.143273	8.67913	0.0140513	0.000167115	0.0203602	0.0100693	0.0203602	ACTR3	FALSE	-0.0478377
ENSG00000142273	0.816985	0.982118	0.111564	0.482076	2.28468	0.159081	0.0823768	0.150021	0.133168	0.150021	CBLC	FALSE	0.160953
ENSG00000164587	0.816911	0.982118	-0.0227863	0.0984207	10.802	0.0055531	2.48503e-05	0.00804519	0.00966178	0.00966178	RPS14	FALSE	-0.0328737
ENSG00000012232	0.81742	0.982119	0.0385258	0.166876	5.13842	0.00211953	0.00288876	-0.000451591	0.0249588	0.0249588	EXTL3	FALSE	0.0555809
ENSG00000136244	0.817293	0.982119	0.107634	0.465889	4.60789	0.148564	0.0140701	0.202983	0.0331704	0.202983	IL6	FALSE	0.155283
ENSG00000188811	0.817475	0.982119	0.0371639	0.161026	7.45837	0.0177467	0.00213621	0.0237932	0.011431	0.0237932	NHLRC3	FALSE	0.0536162
ENSG00000197712	0.81736	0.982119	-0.143534	0.621516	6.00422	0.264389	0.00484905	0.381433	0.0165389	0.381433	FAM114A1	FALSE	-0.207076
ENSG00000221406	0.817072	0.982119	0.180645	0.780959	1.48679	0.417475	0.328438	0.281458	0.232298	0.281458	MIR320B2	FALSE	0.260616
ENSG00000224675	0.81728	0.982119	-0.150981	0.653472	1.74233	0.0140603	0.232614	-0.222922	0.194411	0.194411	AC009227.2	FALSE	-0.21782
ENSG00000248483	0.817289	0.982119	-0.0657412	0.284553	4.98414	0.0554209	0.00517306	0.0757973	0.0271521	0.0757973	POU5F2	FALSE	-0.0948446
ENSG00000260786	0.817404	0.982119	-0.121267	0.525227	2.19014	0.0318644	0.133617	-0.0931736	0.142246	0.142246	RP11-112L7.1	FALSE	-0.174951
ENSG00000261256	0.817142	0.982119	-0.0828448	0.35829	3.19868	0.0386729	0.0578423	-0.00326451	0.0705293	0.0705293	AC126327.6	FALSE	-0.11952
ENSG00000261826	0.817168	0.982119	-0.0937325	0.405438	5.45463	0.112515	0.00412101	0.160259	0.0211079	0.160259	RP11-691G17.1	FALSE	-0.135227
ENSG00000262837	0.817388	0.982119	-0.0833636	0.361028	3.08164	0.00337928	0.0539589	-0.0523648	0.0763826	0.0763826	RP11-304F15.7	FALSE	-0.120268
ENSG00000273297	0.817448	0.982119	0.131547	0.56989	2.46854	0.0655584	0.207658	-0.117972	0.117117	0.117117	RP11-38M8.1	FALSE	0.189783
ENSG00000182134	0.81762	0.982245	0.0287769	0.124788	6.56497	0.00879165	0.00190311	0.0108703	0.0136689	0.0136689	TDRKH	FALSE	0.0415163
ENSG00000151005	0.817682	0.98227	0.0874657	0.379416	2.86999	0.0147822	0.0555338	-0.0371855	0.0884225	0.0884225	TKTL2	FALSE	0.126186
ENSG00000170260	0.817819	0.982336	-0.0571083	0.247918	5.10287	0.0420627	0.0022421	0.0592213	0.0254471	0.0592213	ZNF212	FALSE	-0.0823899
ENSG00000267549	0.817806	0.982336	-0.123643	0.536721	2.21461	0.00742787	0.148231	-0.144733	0.139839	0.139839	AC006116.17	FALSE	-0.17838
ENSG00000136371	0.81794	0.982433	0.0321151	0.139512	5.90781	0.0057293	0.00227512	0.00580314	0.0171886	0.0171886	MTHFS	FALSE	0.0463323
ENSG00000255098	0.818	0.982456	0.13017	0.565665	2.04738	0.197184	0.162831	0.124472	0.157146	0.157146	RP11-481A20.11	FALSE	0.187795
ENSG00000203883	0.818209	0.982658	0.118378	0.515025	4.84154	0.181505	0.00922023	0.256031	0.0293374	0.256031	SOX18	FALSE	0.170783
ENSG00000203780	0.818301	0.982706	0.124949	0.543894	2.42995	0.202418	0.083241	0.212579	0.120324	0.212579	FANK1	FALSE	0.180263
ENSG00000226746	0.818371	0.982706	-0.101824	0.443406	2.60866	0.0326005	0.090448	-0.0467313	0.106161	0.106161	SMCR5	FALSE	-0.146901
ENSG00000236564	0.818336	0.982706	-0.111713	0.486374	2.49782	0.10911	0.12182	0.0356051	0.114739	0.114739	YWHAQP5	FALSE	-0.161168
ENSG00000026652	0.820213	0.982715	-0.0534059	0.234988	6.14196	0.0377636	0.00278576	0.0524336	0.0156951	0.0524336	AGPAT4	FALSE	-0.0770484
ENSG00000064999	0.819313	0.982715	0.0314943	0.137874	5.78978	0.00514123	0.000954612	0.00626128	0.0180546	0.0180546	ANKS1A	FALSE	0.0454367
ENSG00000100346	0.820476	0.982715	0.215782	0.950861	6.77524	0.618279	0.18273	0.721407	0.0129717	0.721407	CACNA1I	FALSE	0.311307
ENSG00000105672	0.8206	0.982715	0.112348	0.495417	3.76097	0.167833	0.0720857	0.173353	0.0497345	0.173353	ETV2	FALSE	0.162083
ENSG00000108055	0.819973	0.982715	-0.0231084	0.10154	8.52599	0.00260111	0.000116978	0.00351769	0.0101934	0.0101934	SMC3	FALSE	-0.0333384
ENSG00000112237	0.820322	0.982715	-0.0239834	0.105592	8.05876	0.00650332	0.00049562	0.00897176	0.0106541	0.0106541	CCNC	FALSE	-0.0346007
ENSG00000117480	0.819394	0.982715	0.112085	0.490901	4.15199	0.164844	0.0216276	0.219356	0.0410897	0.219356	FAAH	FALSE	0.161704
ENSG00000128534	0.81898	0.982715	-0.0229843	0.100431	9.44266	0.00690033	0.000396471	0.00968989	0.00964102	0.00968989	NAA38	FALSE	-0.0331593
ENSG00000130950	0.8194	0.982715	0.120423	0.527439	3.5023	0.190295	0.0301317	0.24806	0.0577372	0.24806	NUTM2F	FALSE	0.173734
ENSG00000131748	0.819754	0.982715	0.0422591	0.185459	6.51836	0.0235254	0.0020519	0.0323433	0.0138491	0.0323433	STARD3	FALSE	0.060967
ENSG00000136492	0.819779	0.982715	0.0329199	0.144493	5.67733	0.00376848	0.00191689	0.00319397	0.0189614	0.0189614	BRIP1	FALSE	0.0474933
ENSG00000137700	0.82047	0.982715	0.0823713	0.362965	5.41996	0.0819969	0.110258	0.00934429	0.021485	0.021485	SLC37A4	FALSE	0.118837
ENSG00000140479	0.819896	0.982715	0.0258552	0.11356	7.66705	0.00167987	0.00175967	0.00042589	0.0111361	0.0111361	PCSK6	FALSE	0.0373012
ENSG00000143643	0.819741	0.982715	0.0454807	0.199583	5.90763	0.0272451	0.0028822	0.0369513	0.0171898	0.0369513	TTC13	FALSE	0.0656148
ENSG00000148291	0.820693	0.982715	0.0865128	0.381696	3.29798	0.0996229	0.05841	0.0872821	0.0659775	0.0872821	SURF2	FALSE	0.124812
ENSG00000148331	0.819808	0.982715	-0.0469491	0.206105	6.15509	0.0290544	0.0018799	0.0405995	0.0156196	0.0405995	ASB6	FALSE	-0.0677333
ENSG00000149923	0.818476	0.982715	0.0328902	0.143309	7.89383	0.0140522	0.000289611	0.0202478	0.0108471	0.0202478	PPP4C	FALSE	0.0474506
ENSG00000150756	0.820362	0.982715	0.0299256	0.131785	6.13695	0.00212159	0.00164315	0.00109146	0.0157241	0.0157241	FAM173B	FALSE	0.0431736
ENSG00000156831	0.820471	0.982715	0.0261492	0.115225	6.95959	0.00821323	0.000810472	0.0111675	0.0124664	0.0124664	NSMCE2	FALSE	0.0377253
ENSG00000160310	0.820341	0.982715	0.0246537	0.108556	7.71755	0.00318324	0.00071421	0.00375674	0.0110701	0.0110701	PRMT2	FALSE	0.0355678
ENSG00000163406	0.819518	0.982715	0.0897494	0.393354	2.5162	0.105837	0.0160544	0.138673	0.113271	0.138673	SLC15A2	FALSE	0.129481
ENSG00000163428	0.818446	0.982715	0.0238845	0.104052	8.15145	0.000954476	0.000273974	0.000872507	0.0105527	0.0105527	LRRC58	FALSE	0.034458
ENSG00000163655	0.820294	0.982715	-0.0223329	0.0983109	9.81608	0.00481361	0.000119398	0.00685164	0.00954564	0.00954564	GMPS	FALSE	-0.0322196
ENSG00000171103	0.820695	0.982715	0.0347938	0.153513	5.69888	0.00250276	0.00478684	-0.00163801	0.0187794	0.0187794	TRMT61B	FALSE	0.0501968
ENSG00000178397	0.819107	0.982715	0.0535698	0.234242	4.92037	0.0375361	0.00342278	0.0514465	0.028112	0.0514465	FAM220A	FALSE	0.0772848
ENSG00000186350	0.820609	0.982715	0.026927	0.118746	6.76752	0.0067364	0.00110602	0.00863605	0.0129946	0.0129946	RXRA	FALSE	0.0388475
ENSG00000186818	0.818819	0.982715	0.185517	0.80989	1.92351	0.285002	0.48459	-0.0742948	0.171331	0.171331	LILRB4	FALSE	0.267644
ENSG00000197697	0.819891	0.982715	0.126034	0.553543	2.04492	0.0754542	0.148995	-0.0437555	0.157415	0.157415	HIST1H2BE	FALSE	0.181828
ENSG00000202347	0.819418	0.982715	0.147365	0.645507	1.71053	0.0967333	0.217912	-0.08367	0.198768	0.198768	RNU1-16P	FALSE	0.212603
ENSG00000223198	0.818891	0.982715	0.0922129	0.402727	2.81049	0.0300425	0.0700195	-0.0292074	0.0921692	0.0921692	RNU2-22P	FALSE	0.133035
ENSG00000223827	0.820703	0.982715	0.126078	0.55629	2.29528	0.0135234	0.177271	-0.164934	0.132187	0.132187	XXbac-BPG249D20.9	FALSE	0.181892
ENSG00000225382	0.820703	0.982715	0.126078	0.55629	2.29528	0.0135234	0.177271	-0.164934	0.132187	0.132187	XXbac-BPG249D20.9	FALSE	0.181892
ENSG00000228137	0.819845	0.982715	-0.064689	0.284043	3.6346	0.00353078	0.0273479	-0.0241441	0.0533324	0.0533324	AP001469.7	FALSE	-0.0933265
ENSG00000229153	0.818751	0.982715	0.0580487	0.25332	5.29815	0.0249693	0.0412716	-0.00550241	0.0228996	0.0228996	EPHA1-AS1	FALSE	0.0837466
ENSG00000229180	0.819104	0.982715	-0.086055	0.376283	5.03287	0.0968611	0.00787097	0.133718	0.0264389	0.133718	GS1-124K5.11	FALSE	-0.124151
ENSG00000230021	0.818939	0.982715	0.0519637	0.227004	4.33624	0.0149897	0.0137644	0.00737004	0.0377666	0.0377666	RP5-857K21.4	FALSE	0.0749677
ENSG00000232523	0.820703	0.982715	0.126078	0.55629	2.29528	0.0135234	0.177271	-0.164934	0.132187	0.132187	XXbac-BPG249D20.9	FALSE	0.181892
ENSG00000233315	0.820703	0.982715	0.126078	0.55629	2.29528	0.0135234	0.177271	-0.164934	0.132187	0.132187	XXbac-BPG249D20.9	FALSE	0.181892
ENSG00000233348	0.819175	0.982715	-0.0270854	0.118481	6.86807	0.005149	0.00132914	0.00602754	0.0127086	0.0127086	BAG6	FALSE	-0.039076
ENSG00000234851	0.820152	0.982715	0.0241456	0.106205	10.4547	0.00771394	4.28586e-05	0.0112365	0.00955824	0.0112365	RP11-3P17.3	FALSE	0.0348347
ENSG00000236934	0.820703	0.982715	0.126078	0.55629	2.29528	0.0135234	0.177271	-0.164934	0.132187	0.132187	XXbac-BPG249D20.9	FALSE	0.181892
ENSG00000237921	0.819653	0.982715	0.146421	0.642223	1.6816	0.0478003	0.209633	-0.148652	0.202818	0.202818	AC004543.2	FALSE	0.211241
ENSG00000240718	0.818605	0.982715	-0.0954781	0.416318	2.62075	0.0355437	0.0680563	-0.0192988	0.105264	0.105264	RN7SL851P	FALSE	-0.137746
ENSG00000244422	0.820645	0.982715	-0.165803	0.731329	1.38765	0.308616	0.28595	0.163228	0.248892	0.248892	RPL38P3	FALSE	-0.239204
ENSG00000248275	0.819221	0.982715	0.0708278	0.309904	5.06388	0.0656993	0.00442026	0.0916204	0.0259947	0.0916204	TRIM52-AS1	FALSE	0.102183
ENSG00000248710	0.818743	0.982715	-0.56335	2.4583	1.02216	4.13462	1.73368	4.30957	0.32079	4.30957	RP11-432B6.3	FALSE	-0.812743
ENSG00000248939	0.819876	0.982715	0.150995	0.663119	1.55597	0.285238	0.218353	0.198105	0.221374	0.221374	RP11-395F4.1	FALSE	0.21784
ENSG00000251379	0.819163	0.982715	-0.0514824	0.225186	4.70009	0.0346892	0.00818898	0.0425197	0.0316288	0.0425197	RP11-484O2.1	FALSE	-0.0742734
ENSG00000253681	0.819519	0.982715	-0.0889612	0.389901	2.78884	0.051991	0.058449	0.0155804	0.093574	0.093574	RP11-115I9.1	FALSE	-0.128344
ENSG00000257374	0.818619	0.982715	0.040639	0.177214	5.97969	0.00972855	0.0147052	-0.000938184	0.0166994	0.0166994	AC217778.1	FALSE	0.0586297
ENSG00000259291	0.820594	0.982715	-0.0719468	0.317252	4.95683	0.0688249	0.00704231	0.0936068	0.0275595	0.0936068	RP11-617F23.1	FALSE	-0.103797
ENSG00000259870	0.819352	0.982715	-0.183627	0.804049	1.22184	0.431825	0.367199	0.263679	0.279296	0.279296	RP11-753A21.2	FALSE	-0.264918
ENSG00000261474	0.818654	0.982715	0.0764622	0.333493	3.19844	0.0395279	0.0406767	0.0156919	0.0705406	0.0705406	RP11-452L6.1	FALSE	0.110312
ENSG00000262026	0.81901	0.982715	-0.0948107	0.414348	2.69536	0.0234803	0.0717839	-0.041058	0.0999006	0.0999006	RP11-2C24.6	FALSE	-0.136783
ENSG00000269220	0.81947	0.982715	0.0598048	0.262041	4.03225	0.0364365	0.025223	0.0276435	0.0434426	0.0434426	LINC00528	FALSE	0.08628
ENSG00000269571	0.820609	0.982715	0.026927	0.118746	6.76752	0.0067364	0.00110602	0.00863605	0.0129946	0.0129946	RXRA	FALSE	0.0388475
ENSG00000272379	0.820124	0.982715	-0.149138	0.655881	1.53382	0.191782	0.205365	0.0711866	0.224814	0.224814	RP1-257A7.5	FALSE	-0.215161
ENSG00000139835	0.820792	0.982773	0.028946	0.127782	6.40155	0.00669476	0.00197607	0.00764714	0.0143522	0.0143522	GRTP1	FALSE	0.0417602
ENSG00000047315	0.820881	0.982782	-0.0254677	0.112484	7.27667	0.00799122	0.000912977	0.0107496	0.0117397	0.0117397	POLR2B	FALSE	-0.0367422
ENSG00000125166	0.820963	0.982782	-0.0239634	0.105889	7.74297	0.00148981	0.000175184	0.00177242	0.0110373	0.0110373	GOT2	FALSE	-0.0345719
ENSG00000215305	0.820939	0.982782	0.0274629	0.121336	6.52065	0.00214003	0.000882509	0.00195042	0.01384	0.01384	VPS16	FALSE	0.0396207
ENSG00000233266	0.820879	0.982782	-0.160598	0.70931	1.55655	0.14289	0.281837	-0.0803977	0.221283	0.221283	HMGB1P31	FALSE	-0.231695
ENSG00000049883	0.82207	0.982782	-0.0304928	0.135594	6.0578	0.00243616	0.0021865	0.00100284	0.0161992	0.0161992	PTCD2	FALSE	-0.0439918
ENSG00000070614	0.82251	0.982782	-0.0523711	0.233468	5.75635	0.0372525	0.00225643	0.052251	0.0183147	0.052251	NDST1	FALSE	-0.0755556
ENSG00000086589	0.822106	0.982782	-0.037238	0.165623	7.37823	0.0187495	0.000306317	0.0271245	0.0115594	0.0271245	RBM22	FALSE	-0.0537231
ENSG00000101452	0.821862	0.982782	0.0500886	0.222467	6.65162	0.0338308	0.00331105	0.0461807	0.013361	0.0461807	DHX35	FALSE	0.0722625
ENSG00000102931	0.821888	0.982782	-0.0264929	0.117685	6.84125	0.00649284	0.00106721	0.00832111	0.0127825	0.0127825	ARL2BP	FALSE	-0.0382212
ENSG00000106018	0.821916	0.982782	0.175992	0.781903	0.497125	0.236011	0.15047	0.18806	0.460903	0.460903	VIPR2	FALSE	0.253902
ENSG00000129595	0.821417	0.982782	0.148916	0.659733	2.62001	0.297557	0.0968673	0.33838	0.105319	0.33838	EPB41L4A	FALSE	0.214841
ENSG00000130649	0.822296	0.982782	0.0950111	0.423038	2.94847	0.122317	0.0739665	0.104995	0.0837291	0.104995	CYP2E1	FALSE	0.137072
ENSG00000131484	0.822519	0.982782	-0.121459	0.541488	2.42997	0.0633899	0.172887	-0.085178	0.120322	0.120322	RP11-798G7.5	FALSE	-0.175229
ENSG00000133704	0.822186	0.982782	-0.0338963	0.150829	5.59654	0.00214613	0.00306494	-0.000420218	0.0196844	0.0196844	IPO8	FALSE	-0.048902
ENSG00000134330	0.822	0.982782	-0.170974	0.759973	1.85494	0.394784	0.129463	0.448096	0.179726	0.448096	IAH1	FALSE	-0.246663
ENSG00000146833	0.822188	0.982782	-0.0242531	0.10792	8.04769	0.000259267	0.000980185	-0.000885391	0.0106666	0.0106666	TRIM4	FALSE	-0.0349899
ENSG00000149346	0.82175	0.982782	0.0399704	0.177414	5.03202	0.00436598	0.0050244	0.000725752	0.0264512	0.0264512	SLX4IP	FALSE	0.057665
ENSG00000163808	0.82191	0.982782	0.0490512	0.21792	7.80192	0.0324613	0.00137398	0.0461149	0.0109617	0.0461149	KIF15	FALSE	0.070766
ENSG00000164953	0.821932	0.982782	0.0605707	0.26913	4.03566	0.00607288	0.0290583	-0.0217834	0.0433728	0.0433728	TMEM67	FALSE	0.087385
ENSG00000167397	0.821401	0.982782	-0.0257151	0.113913	7.07576	0.0039979	0.000802302	0.00486391	0.0121739	0.0121739	VKORC1	FALSE	-0.0370991
ENSG00000171903	0.822552	0.982782	-0.106695	0.475756	2.48745	0.0216364	0.110767	-0.0840047	0.115576	0.115576	CYP4F11	FALSE	-0.153929
ENSG00000175581	0.82141	0.982782	-0.023675	0.104881	8.31437	0.00416703	0.000613382	0.00535691	0.0103866	0.0103866	MRPL48	FALSE	-0.0341558
ENSG00000177640	0.821681	0.982782	0.0989079	0.438842	3.06656	0.0620492	0.115406	-0.0272234	0.0771767	0.0771767	CASC2	FALSE	0.142694
ENSG00000181322	0.821755	0.982782	-0.100865	0.447714	2.62187	0.00574853	0.0952658	-0.0917299	0.105182	0.105182	NME9	FALSE	-0.145517
ENSG00000198416	0.821264	0.982782	0.105599	0.467416	3.7732	0.149369	0.0841338	0.134344	0.0494127	0.134344	CTD-2173L22.4	FALSE	0.152347
ENSG00000198554	0.821077	0.982782	0.027196	0.120251	7.81684	0.00988682	0.00100149	0.0134589	0.0109427	0.0134589	WDHD1	FALSE	0.0392356
ENSG00000204599	0.822534	0.982782	0.0544013	0.242552	4.17982	0.00600236	0.0182632	-0.0107394	0.0405683	0.0405683	TRIM39	FALSE	0.0784844
ENSG00000213995	0.822361	0.982782	-0.028276	0.125946	6.3613	0.0035889	0.00132189	0.0036617	0.0145405	0.0145405	CARKD	FALSE	-0.0407936
ENSG00000224414	0.821793	0.982782	0.094754	0.420683	2.67599	0.120975	0.0649444	0.112029	0.101266	0.112029	AC010886.2	FALSE	0.136701
ENSG00000230673	0.822025	0.982782	0.135377	0.601833	1.94337	0.00736006	0.193229	-0.191352	0.168974	0.168974	PABPC1P3	FALSE	0.195307
ENSG00000235760	0.821984	0.982782	-0.186726	0.829913	1.3397	0.470793	0.31656	0.372196	0.257331	0.372196	AC138655.4	FALSE	-0.269388
ENSG00000241288	0.821096	0.982782	0.102315	0.452447	3.49543	0.139962	0.0250245	0.179684	0.0579868	0.179684	RP11-379B18.5	FALSE	0.147609
ENSG00000244055	0.822476	0.982782	-0.0521033	0.23223	4.07125	0.013953	0.011276	0.00829616	0.0426546	0.0426546	AC007566.10	FALSE	-0.0751692
ENSG00000244682	0.822117	0.982782	-0.0303295	0.134904	6.04651	0.00119754	0.00192958	-0.000593206	0.0162695	0.0162695	FCGR2C	FALSE	-0.0437562
ENSG00000248215	0.821761	0.982782	0.0425268	0.188773	4.90496	0.0038398	0.00728687	-0.00243144	0.0283483	0.0283483	RP11-722M1.1	FALSE	0.0613532
ENSG00000255504	0.82226	0.982782	-0.131933	0.587311	2.77258	0.235758	0.0942701	0.250664	0.0946439	0.250664	RP11-788M5.3	FALSE	-0.19034
ENSG00000257863	0.822054	0.982782	0.0960824	0.427214	4.01216	0.124752	0.0194593	0.163053	0.0438577	0.163053	RP11-587P21.3	FALSE	0.138618
ENSG00000258582	0.822553	0.982782	0.158013	0.70459	2.34649	0.339287	0.137059	0.359387	0.12755	0.359387	RP11-44L9.1	FALSE	0.227964
ENSG00000259751	0.822064	0.982782	0.135385	0.602001	1.94338	0.00736082	0.193432	-0.191556	0.168973	0.168973	RP11-83J16.3	FALSE	0.195319
ENSG00000260213	0.821282	0.982782	-0.112419	0.497658	2.4724	0.070213	0.130863	-0.0318623	0.116801	0.116801	RP11-303E16.3	FALSE	-0.162187
ENSG00000266643	0.821245	0.982782	0.126302	0.558998	2.0103	0.00756804	0.151215	-0.147839	0.161264	0.161264	MIR3677	FALSE	0.182216
ENSG00000267904	0.821737	0.982782	0.0885181	0.392871	3.64308	0.10551	0.0294867	0.124861	0.0530738	0.124861	CTC-429P9.5	FALSE	0.127705
ENSG00000268790	0.821651	0.982782	-0.235251	1.0436	2.45507	0.152643	0.970878	-0.769585	0.118227	0.118227	CTC-429P9.4	FALSE	-0.339395
ENSG00000262633	0.822603	0.982792	0.149071	0.664903	1.74223	0.0212377	0.247672	-0.226927	0.194424	0.194424	RP11-156P1.2	FALSE	0.215063
ENSG00000250130	0.82267	0.982796	-0.197466	0.881104	2.17779	0.53056	0.120439	0.655905	0.143478	0.655905	RP11-616K22.1	FALSE	-0.284883
ENSG00000260862	0.822687	0.982796	0.139522	0.622618	1.94754	0.0213671	0.219171	-0.196853	0.168483	0.168483	RP11-22H5.2	FALSE	0.201288
ENSG00000007520	0.822987	0.982912	-0.0560381	0.2505	6.24698	0.0428802	0.00173225	0.0610179	0.0151145	0.0610179	TSR3	FALSE	-0.0808459
ENSG00000121152	0.823138	0.982912	-0.0242384	0.108444	8.13936	0.00803588	0.000554282	0.0112058	0.0105657	0.0112058	NCAPH	FALSE	-0.0349687
ENSG00000125375	0.823258	0.982912	-0.0347141	0.15542	5.47687	0.0115137	0.00328349	0.0133846	0.020872	0.020872	ATP5S	FALSE	-0.0500819
ENSG00000134138	0.823505	0.982912	0.0275413	0.123482	7.05101	0.00325237	0.00301241	0.00148689	0.0122354	0.0122354	MEIS2	FALSE	0.0397338
ENSG00000136802	0.823391	0.982912	-0.0547889	0.245485	7.63909	0.0411758	0.000683896	0.0595789	0.0111733	0.0595789	LRRC8A	FALSE	-0.0790436
ENSG00000154889	0.823275	0.982912	-0.0333061	0.149131	5.71052	0.00510666	0.00355709	0.00354824	0.0186829	0.0186829	MPPE1	FALSE	-0.0480505
ENSG00000163534	0.823409	0.982912	0.129957	0.582341	3.27372	0.23171	0.0436838	0.295437	0.0670558	0.295437	FCRL1	FALSE	0.187488
ENSG00000165102	0.82323	0.982912	-0.0457969	0.205006	4.88257	0.0287174	0.0109573	0.0310701	0.0286945	0.0310701	HGSNAT	FALSE	-0.066071
ENSG00000184702	0.823221	0.982912	-0.0225247	0.100825	9.00316	0.00661693	0.00031661	0.00935511	0.00984904	0.00984904	SEPT5	FALSE	-0.0324963
ENSG00000187961	0.823519	0.982912	-0.0282879	0.12684	6.34409	0.00601684	0.00146511	0.00716005	0.0146232	0.0146232	KLHL17	FALSE	-0.0408109
ENSG00000196357	0.82309	0.982912	0.0794401	0.355321	4.08787	0.0862722	0.017093	0.10916	0.0423255	0.10916	ZNF565	FALSE	0.114608
ENSG00000230186	0.823028	0.982912	-0.220759	0.987062	1.58059	0.200467	0.756684	-0.48035	0.217608	0.217608	RP5-998N21.7	FALSE	-0.318488
ENSG00000230880	0.823271	0.982912	-0.0280026	0.125381	7.50164	0.00519543	0.00435461	0.00304646	0.0113658	0.0113658	RP11-417J8.3	FALSE	-0.0403993
ENSG00000243646	0.823511	0.982912	0.02758	0.12366	6.55456	0.010448	0.00100937	0.0142823	0.0137082	0.0142823	IL10RB	FALSE	0.0397895
ENSG00000262652	0.82289	0.982912	-0.1419	0.633966	1.75445	0.0808915	0.20914	-0.0978703	0.192774	0.192774	RP13-638C3.2	FALSE	-0.204719
ENSG00000264140	0.823028	0.982912	-0.220759	0.987062	1.58059	0.200467	0.756684	-0.48035	0.217608	0.217608	RP5-998N21.7	FALSE	-0.318488
ENSG00000266670	0.823229	0.982912	0.146287	0.654839	1.78454	0.235091	0.240044	0.101893	0.188771	0.188771	RN7SL637P	FALSE	0.211047
ENSG00000272677	0.823324	0.982912	0.0618578	0.277051	3.75212	0.0111434	0.0267875	-0.0119856	0.0499698	0.0499698	RP11-127B20.3	FALSE	0.0892419
ENSG00000150712	0.823927	0.982916	-0.0366971	0.164933	5.75059	0.0185841	0.00166519	0.0255377	0.0183602	0.0255377	MTMR12	FALSE	-0.0529428
ENSG00000164669	0.823805	0.982916	0.0640729	0.287769	4.29692	0.0211842	0.0443574	-0.0146337	0.0384538	0.0384538	INTS4L1	FALSE	0.0924376
ENSG00000180901	0.823575	0.982916	-0.0297691	0.133524	6.05874	0.00871177	0.00163538	0.0109892	0.0161933	0.0161933	KCTD2	FALSE	-0.0429477
ENSG00000185344	0.823971	0.982916	-0.0267406	0.120214	7.58912	0.00987266	0.00123323	0.0132182	0.0112412	0.0132182	ATP6V0A2	FALSE	-0.0385785
ENSG00000221319	0.823808	0.982916	-0.14638	0.657447	1.85732	0.295301	0.222554	0.209684	0.179427	0.209684	AL441988.1	FALSE	-0.211182
ENSG00000224515	0.823621	0.982916	0.163572	0.73387	1.47825	0.230856	0.304882	0.0280245	0.233683	0.233683	RP11-5K23.5	FALSE	0.235985
ENSG00000224997	0.823946	0.982916	-0.101691	0.457092	2.70821	0.142735	0.0878317	0.121101	0.0990057	0.121101	AL049840.1	FALSE	-0.146709
ENSG00000228471	0.823826	0.982916	-0.177215	0.796017	1.39335	0.12494	0.385737	-0.21403	0.247906	0.247906	AC018865.11	FALSE	-0.255667
ENSG00000253377	0.823849	0.982916	-0.20765	0.93285	1.37915	0.594512	0.297868	0.572341	0.250367	0.572341	RP11-566H8.3	FALSE	-0.299575
ENSG00000254463	0.823705	0.982916	0.122026	0.547737	1.98699	0.204974	0.125153	0.174863	0.163908	0.174863	RP11-484D2.3	FALSE	0.176046
ENSG00000264425	0.82394	0.982916	0.147487	0.662922	1.866	0.0222886	0.261122	-0.238565	0.178344	0.178344	MIR4653	FALSE	0.212779
ENSG00000100813	0.824428	0.982986	-0.0237575	0.107086	7.7161	0.0018957	0.000395488	0.00216585	0.011072	0.011072	ACIN1	FALSE	-0.0342748
ENSG00000101082	0.824154	0.982986	0.114399	0.514834	2.38076	0.161403	0.14052	0.0950409	0.124534	0.124534	SLA2	FALSE	0.165043
ENSG00000112562	0.825107	0.982986	-0.0664102	0.300524	3.16284	0.00415111	0.0180509	-0.0140294	0.072264	0.072264	SMOC2	FALSE	-0.0958097
ENSG00000116641	0.825061	0.982986	0.0272093	0.123096	6.50203	0.00275366	0.00123778	0.00252253	0.013915	0.013915	DOCK7	FALSE	0.0392547
ENSG00000117475	0.824632	0.982986	0.0264684	0.119447	6.89336	0.0097452	0.000881952	0.0133856	0.0126403	0.0133856	BLZF1	FALSE	0.0381858
ENSG00000122432	0.825097	0.982986	0.08897	0.40259	4.00617	0.110691	0.053352	0.108727	0.0439829	0.108727	SPATA1	FALSE	0.128357
ENSG00000130255	0.825154	0.982986	-0.022146	0.100244	10.1263	0.00686274	5.65716e-05	0.00999232	0.00952367	0.00999232	RPL36	FALSE	-0.0319499
ENSG00000130382	0.824277	0.982986	-0.0267747	0.120581	6.57544	0.00785037	0.000909864	0.0105072	0.0136299	0.0136299	MLLT1	FALSE	-0.0386277
ENSG00000135842	0.824777	0.982986	-0.0239263	0.108066	7.4395	0.00630425	0.000217985	0.00895216	0.0114603	0.0114603	FAM129A	FALSE	-0.0345184
ENSG00000140564	0.825236	0.982986	-0.0257745	0.116724	6.74295	0.00911476	0.000555933	0.012784	0.0130685	0.0130685	FURIN	FALSE	-0.0371848
ENSG00000165164	0.825382	0.982986	-0.0984173	0.446078	2.48779	0.0170744	0.083437	-0.0626684	0.115548	0.115548	CXorf22	FALSE	-0.141986
ENSG00000165819	0.825196	0.982986	-0.0240374	0.108832	7.58383	0.00118623	0.000595841	0.000894613	0.0112485	0.0112485	METTL3	FALSE	-0.0346786
ENSG00000166004	0.824195	0.982986	-0.0245161	0.110357	7.58908	0.0064802	0.00093745	0.00848232	0.0112412	0.0112412	KIAA1731	FALSE	-0.0353693
ENSG00000167315	0.825177	0.982986	0.0232694	0.105343	8.01045	0.00454028	0.000388191	0.0061515	0.010709	0.010709	ACAA2	FALSE	0.0335707
ENSG00000178295	0.824886	0.982986	-0.0410706	0.185617	5.96279	0.0235313	0.00280365	0.0316499	0.0168119	0.0316499	GEN1	FALSE	-0.0592523
ENSG00000183281	0.825305	0.982986	0.0668785	0.302993	3.38117	0.00348104	0.0293637	-0.0263785	0.0624408	0.0624408	PLGLB1	FALSE	0.0964853
ENSG00000204852	0.825416	0.982986	-0.0379504	0.172045	5.41139	0.0033937	0.00801949	-0.00364907	0.02158	0.02158	TCTN1	FALSE	-0.0547509
ENSG00000205413	0.825087	0.982986	0.0949506	0.429627	5.91292	0.126058	0.00343539	0.181144	0.0171528	0.181144	SAMD9	FALSE	0.136985
ENSG00000224952	0.824449	0.982986	0.0497778	0.224399	5.7685	0.034396	0.00888989	0.0414652	0.0182194	0.0414652	PBX2	FALSE	0.0718141
ENSG00000231943	0.824177	0.982986	-0.161414	0.726516	2.46539	0.285939	0.410449	0.00543188	0.117376	0.117376	RP11-395L14.4	FALSE	-0.232872
ENSG00000232546	0.824562	0.982986	0.122357	0.551951	2.09272	0.137385	0.152398	0.0461933	0.152251	0.152251	RP11-458F8.1	FALSE	0.176524
ENSG00000236988	0.824861	0.982986	0.15228	0.688123	1.72064	0.242857	0.276141	0.0765506	0.197372	0.197372	RP11-402K9.1	FALSE	0.219693
ENSG00000249896	0.8246	0.982986	0.165731	0.747778	1.40798	0.146685	0.313776	-0.107482	0.245395	0.245395	RP11-586D19.1	FALSE	0.2391
ENSG00000255783	0.825373	0.982986	0.124552	0.564506	2.1739	0.163866	0.174799	0.0632428	0.143868	0.143868	AC018692.3	FALSE	0.179691
ENSG00000258818	0.825413	0.982986	-0.0714452	0.323884	3.31729	0.0573709	0.0397665	0.0437378	0.0651347	0.0651347	RNASE4	FALSE	-0.103074
ENSG00000264522	0.825231	0.982986	0.0460872	0.208707	7.23998	0.0297471	0.00149898	0.0420596	0.0118106	0.0420596	OTUD7B	FALSE	0.0664898
ENSG00000264995	0.824664	0.982986	-0.156106	0.704607	1.98388	0.339104	0.295474	0.200998	0.164264	0.200998	RN7SL540P	FALSE	-0.225213
ENSG00000265997	0.824917	0.982986	0.157852	0.713534	1.60435	0.0801524	0.295095	-0.187325	0.214036	0.214036	RN7SL852P	FALSE	0.227732
ENSG00000267473	0.824511	0.982986	0.125423	0.565613	2.2842	0.218523	0.133025	0.186893	0.133213	0.186893	AC005789.11	FALSE	0.180947
ENSG00000268673	0.824425	0.982986	0.133915	0.603607	1.94264	0.154521	0.195282	0.027534	0.16906	0.16906	LLNLR-249E10.1	FALSE	0.193198
ENSG00000269265	0.824525	0.982986	-0.162276	0.731863	2.11237	0.36586	0.0829359	0.452688	0.150178	0.452688	RIBC1	FALSE	-0.234114
ENSG00000269746	0.825397	0.982986	-0.0616578	0.27949	3.94836	0.00749545	0.0328923	-0.0235499	0.0452223	0.0452223	AC009060.1	FALSE	-0.0889534
ENSG00000269815	0.824932	0.982986	-0.110693	0.500409	2.30826	0.0692001	0.119413	-0.0217395	0.130996	0.130996	CTD-2278I10.4	FALSE	-0.159697
ENSG00000272661	0.824302	0.982986	-0.119338	0.537524	4.31717	0.197369	0.0135384	0.275394	0.0380987	0.275394	RP4-548D19.3	FALSE	-0.172169
ENSG00000099968	0.825544	0.983089	-0.0224348	0.101782	8.58429	0.000619383	0.00021489	0.000462525	0.0101446	0.0101446	BCL2L13	FALSE	-0.0323665
ENSG00000238097	0.825606	0.983115	-0.183243	0.831633	1.94009	0.472269	0.176073	0.515541	0.169361	0.515541	RP11-513G11.3	FALSE	-0.264363
ENSG00000153922	0.825724	0.983207	0.0250493	0.113763	7.06735	0.00585116	0.000747308	0.0077157	0.0121947	0.0121947	CHD1	FALSE	0.0361385
ENSG00000132356	0.825779	0.983223	-0.0249691	0.113435	7.16147	0.00545345	0.000893157	0.0069753	0.0119742	0.0119742	PRKAA1	FALSE	-0.0360228
ENSG00000197846	0.825952	0.983349	-0.0342872	0.155924	7.99326	0.0166001	0.000379442	0.0239329	0.0107288	0.0239329	HIST1H2BF	FALSE	-0.049466
ENSG00000203737	0.825966	0.983349	0.113358	0.515549	2.40487	0.181477	0.0803197	0.185471	0.122453	0.185471	GPR52	FALSE	0.163541
ENSG00000112294	0.826017	0.983361	0.0289788	0.131834	6.80664	0.0118667	0.00166036	0.0157198	0.0128803	0.0157198	ALDH5A1	FALSE	0.0418076
ENSG00000234585	0.826147	0.983419	-0.0280687	0.127791	6.39948	0.00331723	0.00196889	0.00261303	0.0143616	0.0143616	CCT6P3	FALSE	-0.0404946
ENSG00000264057	0.826119	0.983419	0.0957695	0.435946	2.52214	0.097955	0.077248	0.0650986	0.112801	0.112801	RP11-583F2.1	FALSE	0.138166
ENSG00000016864	0.826279	0.983462	0.026893	0.122533	6.64628	0.00508544	0.00163522	0.00563132	0.0133791	0.0133791	GLT8D1	FALSE	0.0387984
ENSG00000110536	0.826746	0.983462	-0.0239841	0.109578	7.60645	0.00763322	0.000789938	0.0103723	0.0112174	0.0112174	PTPMT1	FALSE	-0.0346018
ENSG00000114784	0.826583	0.983462	-0.0291098	0.132869	7.4468	0.0120519	0.000384706	0.0172695	0.0114489	0.0172695	EIF1B	FALSE	-0.0419965
ENSG00000144579	0.826802	0.983462	0.0478623	0.218744	7.16876	0.032663	0.000860564	0.0469885	0.0119583	0.0469885	CTDSP1	FALSE	0.0690507
ENSG00000149503	0.826775	0.983462	-0.037132	0.169677	7.61773	0.0196531	0.00118325	0.027607	0.0112021	0.027607	INCENP	FALSE	-0.0535701
ENSG00000152520	0.826535	0.983462	0.0251853	0.114924	7.0136	0.00394793	0.00087852	0.00472623	0.012329	0.012329	PAN3	FALSE	0.0363347
ENSG00000163832	0.826836	0.983462	0.0367761	0.168111	6.73733	0.0192916	0.000652491	0.0276087	0.0130857	0.0276087	ELP6	FALSE	0.0530566
ENSG00000177106	0.826417	0.983462	0.0583923	0.266268	4.78628	0.0484024	0.0164174	0.0544813	0.0302195	0.0544813	EPS8L2	FALSE	0.0842423
ENSG00000207523	0.826661	0.983462	-0.107938	0.492896	2.78258	0.165848	0.0701069	0.17284	0.0939846	0.17284	SNORA66	FALSE	-0.155721
ENSG00000213471	0.826419	0.983462	-0.0998766	0.455442	2.70358	0.0297265	0.1081	-0.0684982	0.0993268	0.0993268	TTLL13	FALSE	-0.144091
ENSG00000241868	0.826828	0.983462	0.158098	0.722661	1.79258	0.172935	0.334524	-0.0876188	0.187716	0.187716	RN7SL434P	FALSE	0.228087
ENSG00000241882	0.826403	0.983462	0.118799	0.541678	2.10075	0.00972071	0.142014	-0.13449	0.151401	0.151401	RP11-637O11.2	FALSE	0.171391
ENSG00000249345	0.82675	0.983462	-0.0641612	0.293146	4.21903	0.058662	0.0189604	0.0669743	0.039847	0.0669743	RP11-575F12.1	FALSE	-0.0925651
ENSG00000254806	0.826737	0.983462	0.130616	0.596726	2.80928	0.243075	0.174318	0.181763	0.092247	0.181763	SYS1-DBNDD2	FALSE	0.18844
ENSG00000257108	0.826633	0.983462	0.0369272	0.168601	5.5446	0.0194053	0.00453773	0.0238885	0.0201829	0.0238885	NHLRC4	FALSE	0.0532747
ENSG00000267595	0.826359	0.983462	-0.128635	0.586375	2.21303	0.234739	0.134682	0.209153	0.139993	0.209153	RP11-242D8.2	FALSE	-0.185581
ENSG00000070729	0.826925	0.983471	-0.175836	0.804199	0.891063	0.441464	0.112499	0.534238	0.351265	0.534238	CNGB1	FALSE	-0.253677
ENSG00000146966	0.826914	0.983471	-0.0965341	0.441479	2.28583	0.0607584	0.0618425	0.0246357	0.133061	0.133061	DENND2A	FALSE	-0.139269
ENSG00000013725	0.828678	0.983487	0.0871289	0.402634	3.36611	0.0664985	0.0990508	-0.00309869	0.0630632	0.0630632	CD6	FALSE	0.1257
ENSG00000060971	0.827915	0.983487	0.0425038	0.19553	6.78949	0.0260903	0.00116311	0.0370691	0.0129299	0.0370691	ACAA1	FALSE	0.06132
ENSG00000092199	0.827946	0.983487	0.0264299	0.121608	10.2943	0.0100918	3.32935e-05	0.0147552	0.00953382	0.0147552	HNRNPC	FALSE	0.0381303
ENSG00000092201	0.827372	0.983487	0.0385864	0.176942	7.2305	0.0213686	0.000202506	0.0311059	0.0118295	0.0311059	SUPT16H	FALSE	0.0556684
ENSG00000102981	0.827911	0.983487	0.0765326	0.352065	2.94865	0.00743288	0.0402303	-0.0320096	0.0837191	0.0837191	PARD6A	FALSE	0.110413
ENSG00000106605	0.827612	0.983487	0.0233005	0.106998	7.68814	0.00251838	0.000340149	0.00316597	0.0111084	0.0111084	BLVRA	FALSE	0.0336155
ENSG00000106636	0.828829	0.983487	0.0235827	0.109076	7.52421	0.00512338	0.000564824	0.00684217	0.0113328	0.0113328	YKT6	FALSE	0.0340227
ENSG00000106992	0.828116	0.983487	0.0266049	0.122536	6.7683	0.00627731	0.00202289	0.00703916	0.0129923	0.0129923	AK1	FALSE	0.0383828
ENSG00000107362	0.828831	0.983487	0.0381798	0.176594	6.48851	0.0212762	0.00178635	0.029399	0.0139705	0.029399	ABHD17B	FALSE	0.0550818
ENSG00000114850	0.82882	0.983487	-0.0290139	0.13419	8.94558	0.0122852	0.0001601	0.0178469	0.009884	0.0178469	SSR3	FALSE	-0.0418583
ENSG00000117614	0.828125	0.983487	-0.0274627	0.126494	8.37618	0.0109185	0.000188746	0.0158119	0.0103276	0.0158119	SYF2	FALSE	-0.0396203
ENSG00000141404	0.828193	0.983487	-0.170791	0.786983	0.575177	0.183478	0.182529	0.0781025	0.436813	0.436813	GNAL	FALSE	-0.246399
ENSG00000143590	0.828843	0.983487	-0.0508322	0.235133	4.66807	0.0377196	0.00925532	0.0460322	0.0321613	0.0460322	EFNA3	FALSE	-0.0733354
ENSG00000148450	0.827328	0.983487	0.0411254	0.188536	4.7533	0.0213086	0.00479173	0.0263256	0.0307542	0.0307542	MSRB2	FALSE	0.0593314
ENSG00000148488	0.827734	0.983487	0.0289503	0.133039	6.23895	0.0120394	0.00254231	0.0150977	0.015157	0.015157	ST8SIA6	FALSE	0.0417665
ENSG00000150076	0.828462	0.983487	0.0867065	0.40017	4.33249	0.0923919	0.122305	0.0125243	0.0378318	0.0378318	C10ORF68	FALSE	0.125091
ENSG00000161980	0.826989	0.983487	0.0257945	0.118017	6.80019	0.00382043	0.0010292	0.00436876	0.0128989	0.0128989	POLR3K	FALSE	0.0372136
ENSG00000163293	0.827198	0.983487	0.0969701	0.444213	2.3074	0.00839145	0.0662502	-0.0583646	0.131075	0.131075	NIPAL1	FALSE	0.139898
ENSG00000165171	0.828467	0.983487	-0.0969244	0.447341	2.27361	0.041445	0.0659137	-0.00844331	0.1342	0.1342	WBSCR27	FALSE	-0.139832
ENSG00000172728	0.828715	0.983487	0.0305377	0.141149	6.29126	0.0024748	0.00503796	-0.00179204	0.0148851	0.0148851	FUT10	FALSE	0.0440565
ENSG00000189306	0.828421	0.983487	0.0371528	0.171426	5.79762	0.0200514	0.00197694	0.02741	0.0179946	0.02741	RRP7A	FALSE	0.0536001
ENSG00000196497	0.827199	0.983487	0.0502636	0.230255	6.54912	0.0361871	0.00119629	0.0518211	0.013729	0.0518211	IPO4	FALSE	0.072515
ENSG00000196689	0.828056	0.983487	0.188443	0.867623	3.06744	0.443681	0.67564	-0.027873	0.0771301	0.0771301	TRPV1	FALSE	0.271866
ENSG00000196826	0.827383	0.983487	-0.250477	1.14867	4.03017	0.0705108	1.27595	-1.20156	0.0434853	0.0434853	ZNF709	FALSE	-0.361362
ENSG00000215193	0.828643	0.983487	-0.0260133	0.120186	6.78463	0.001938	0.00150057	0.00106809	0.0129441	0.0129441	PEX26	FALSE	-0.0375292
ENSG00000217576	0.828078	0.983487	-0.057736	0.26586	5.81934	0.0482321	0.00910022	0.0615811	0.0178302	0.0615811	RP11-248G5.8	FALSE	-0.0832954
ENSG00000225630	0.828463	0.983487	0.169888	0.784076	2.03041	0.201404	0.455757	-0.168083	0.159018	0.159018	MTND2P28	FALSE	0.245096
ENSG00000231370	0.827419	0.983487	-0.0307519	0.141056	5.81109	0.00157616	0.00200436	-0.000112961	0.0178923	0.0178923	PRRC2A	FALSE	-0.0443657
ENSG00000234919	0.827653	0.983487	-0.159501	0.732622	1.3908	0.304951	0.288388	0.156318	0.248347	0.248347	AC064834.3	FALSE	-0.230111
ENSG00000237115	0.827568	0.983487	-0.0765034	0.35122	3.02959	0.0105591	0.0441912	-0.0312788	0.0791643	0.0791643	RP1-131F15.2	FALSE	-0.110371
ENSG00000237399	0.827394	0.983487	0.163159	0.748281	0.687696	0.127354	0.155692	0.0220281	0.404232	0.404232	PITRM1-AS1	FALSE	0.235389
ENSG00000240907	0.828706	0.983487	0.201279	0.930289	2.0854	0.188343	0.712406	-0.450149	0.153031	0.153031	BX255923.3	FALSE	0.290384
ENSG00000242207	0.828856	0.983487	-0.117713	0.544543	3.53529	0.202304	0.211682	0.0848457	0.056569	0.0848457	HOXB-AS4	FALSE	-0.169824
ENSG00000245975	0.827162	0.983487	0.0535853	0.245419	4.01243	0.0282221	0.0163782	0.0245192	0.0438521	0.0438521	RP11-30K9.6	FALSE	0.0773073
ENSG00000253705	0.82805	0.983487	-0.185166	0.852498	1.2226	0.449982	0.447606	0.210224	0.279147	0.279147	IGHV3-41	FALSE	-0.267138
ENSG00000259732	0.828542	0.983487	-0.163192	0.753523	1.38634	0.283367	0.318679	0.0930562	0.249118	0.249118	RP11-59H7.3	FALSE	-0.235437
ENSG00000261167	0.828225	0.983487	0.071699	0.330442	4.99542	0.0745082	0.0067507	0.102441	0.0269854	0.102441	RP11-517B11.7	FALSE	0.10344
ENSG00000261766	0.828108	0.983487	-0.106392	0.489993	2.6089	0.163835	0.0759341	0.164159	0.106143	0.164159	RP11-22P6.2	FALSE	-0.153491
ENSG00000261950	0.828072	0.983487	0.271651	1.25084	0.987169	1.06766	0.267572	1.29702	0.328661	1.29702	AC010492.2	FALSE	0.391909
ENSG00000262499	0.828467	0.983487	-0.0969244	0.447341	2.27361	0.041445	0.0659137	-0.00844331	0.1342	0.1342	WBSCR27	FALSE	-0.139832
ENSG00000264933	0.827942	0.983487	0.101826	0.468504	2.04545	0.0976191	0.0621383	0.079106	0.157358	0.157358	RN7SL190P	FALSE	0.146904
ENSG00000267247	0.827735	0.983487	-0.13804	0.634354	2.4017	0.274622	0.155362	0.247043	0.122725	0.247043	RP11-64C12.6	FALSE	-0.19915
ENSG00000268227	0.827942	0.983487	0.101826	0.468504	2.04545	0.0976191	0.0621383	0.079106	0.157358	0.157358	RN7SL190P	FALSE	0.146904
ENSG00000271810	0.82766	0.983487	-0.089925	0.413062	3.07597	0.116442	0.0792154	0.0914046	0.0766799	0.0914046	RP11-426L16.10	FALSE	-0.129734
ENSG00000271885	0.827259	0.983487	0.0395539	0.181259	6.40548	0.0224246	0.00440149	0.0284532	0.0143341	0.0284532	SRSF8	FALSE	0.0570641
ENSG00000272301	0.828622	0.983487	0.0692138	0.319739	3.32843	0.0293227	0.0375787	0.00401005	0.0646546	0.0646546	RP11-111M22.4	FALSE	0.0998544
ENSG00000272508	0.828061	0.983487	0.0608831	0.280324	3.84928	0.00377828	0.0310784	-0.0272643	0.0475029	0.0475029	RP11-96C23.14	FALSE	0.0878358
ENSG00000003756	0.828925	0.983516	0.0257622	0.119225	6.868	0.00312082	0.00150583	0.00284354	0.0127088	0.0127088	RBM5	FALSE	0.0371671
ENSG00000049540	0.829814	0.983516	-0.0492211	0.228999	4.09286	0.0357397	0.0102129	0.0421853	0.0422275	0.0422275	ELN	FALSE	-0.071011
ENSG00000077044	0.830383	0.983516	0.0336752	0.157207	5.50476	0.0112145	0.004131	0.0121238	0.0205829	0.0205829	DGKD	FALSE	0.0485831
ENSG00000078674	0.829432	0.983516	0.0352668	0.163705	7.75519	0.0182807	0.00067433	0.0261248	0.0110216	0.0261248	PCM1	FALSE	0.0508792
ENSG00000100897	0.829568	0.983516	0.0270648	0.125734	6.51692	0.0101217	0.00195411	0.0128622	0.0138549	0.0138549	DCAF11	FALSE	0.0390463
ENSG00000101745	0.830327	0.983516	0.0266014	0.124142	6.77443	0.0075546	0.00243727	0.00854082	0.0129741	0.0129741	ANKRD12	FALSE	0.0383778
ENSG00000106012	0.829163	0.983516	-0.0391544	0.181459	5.19004	0.00082566	0.00865865	-0.00818669	0.0242688	0.0242688	IQCE	FALSE	-0.0564878
ENSG00000116771	0.830288	0.983516	-0.135604	0.632679	1.71012	0.0606859	0.201457	-0.119622	0.198826	0.198826	AGMAT	FALSE	-0.195635
ENSG00000120265	0.829638	0.983516	0.0221938	0.103147	8.27042	0.00369485	0.000209408	0.00508658	0.0104299	0.0104299	PCMT1	FALSE	0.0320188
ENSG00000120992	0.829918	0.983516	-0.0221833	0.103271	8.25697	0.000836944	0.000221527	0.000787839	0.0104434	0.0104434	LYPLA1	FALSE	-0.0320038
ENSG00000122958	0.829699	0.983516	0.0227757	0.10589	7.86843	0.00120035	0.000334472	0.00120669	0.0108783	0.0108783	VPS26A	FALSE	0.0328583
ENSG00000125834	0.829962	0.983516	-0.0255316	0.11889	6.80494	0.00964047	0.0010385	0.0130963	0.0128852	0.0130963	STK35	FALSE	-0.0368342
ENSG00000143919	0.83001	0.983516	0.0366081	0.170517	5.24842	0.00749991	0.0055596	0.00502018	0.0235164	0.0235164	CAMKMT	FALSE	0.0528144
ENSG00000162378	0.829704	0.983516	-0.0243818	0.113361	7.04407	0.00330911	0.000598109	0.00406833	0.0122526	0.0122526	ZYG11B	FALSE	-0.0351755
ENSG00000165475	0.830161	0.983516	0.0578782	0.269834	5.93818	0.0496568	0.00279811	0.0700122	0.0169784	0.0700122	CRYL1	FALSE	0.0835006
ENSG00000166189	0.830161	0.983516	0.0900989	0.42005	5.97386	0.120334	0.00310013	0.173342	0.0167381	0.173342	HPS6	FALSE	0.129985
ENSG00000167094	0.829219	0.983516	-0.138337	0.641332	1.30253	0.0113797	0.147239	-0.139738	0.264068	0.264068	TTC16	FALSE	-0.199578
ENSG00000171462	0.830292	0.983516	0.10355	0.48314	3.85485	0.15919	0.0256158	0.207808	0.0473687	0.207808	DLK2	FALSE	0.149391
ENSG00000175220	0.830049	0.983516	-0.0524433	0.244334	5.76641	0.040716	0.00150482	0.0581941	0.0182358	0.0581941	ARHGAP1	FALSE	-0.0756597
ENSG00000212297	0.830363	0.983516	-0.0916036	0.427582	2.6521	0.0854901	0.0798497	0.0441898	0.102976	0.102976	RNU6-821P	FALSE	-0.132156
ENSG00000213380	0.830131	0.983516	0.0271963	0.12677	6.32386	0.00461883	0.00134852	0.0052099	0.014722	0.014722	COG8	FALSE	0.039236
ENSG00000215700	0.829958	0.983516	0.537059	2.50079	1.05467	4.26544	0.833174	5.42077	0.313644	5.42077	PNRC2	FALSE	0.774812
ENSG00000224994	0.829304	0.983516	0.0536118	0.248669	4.02365	0.00598938	0.0182169	-0.0106699	0.0436195	0.0436195	TRIM39	FALSE	0.0773455
ENSG00000225411	0.829561	0.983516	0.0738112	0.342886	4.72473	0.0801968	0.00965535	0.107916	0.0312221	0.107916	RP11-764K9.1	FALSE	0.106487
ENSG00000229929	0.829304	0.983516	0.0536118	0.248669	4.02365	0.00598938	0.0182169	-0.0106699	0.0436195	0.0436195	TRIM39	FALSE	0.0773455
ENSG00000230308	0.829304	0.983516	0.0536118	0.248669	4.02365	0.00598938	0.0182169	-0.0106699	0.0436195	0.0436195	TRIM39	FALSE	0.0773455
ENSG00000232839	0.829304	0.983516	0.0536118	0.248669	4.02365	0.00598938	0.0182169	-0.0106699	0.0436195	0.0436195	TRIM39	FALSE	0.0773455
ENSG00000237438	0.829556	0.983516	-0.0383872	0.17832	6.7187	0.0216898	0.00245286	0.0293451	0.0131434	0.0293451	CECR7	FALSE	-0.055381
ENSG00000238329	0.829871	0.983516	0.110418	0.51389	2.19509	0.0183668	0.122327	-0.100873	0.141756	0.141756	snoU13	FALSE	0.1593
ENSG00000257086	0.82908	0.983516	0.0415075	0.19227	4.88621	0.0122313	0.00832957	0.00915602	0.028638	0.028638	RP11-783K16.13	FALSE	0.0598826
ENSG00000261230	0.830342	0.983516	-0.0418725	0.195426	4.80289	0.00152242	0.00823863	-0.00683165	0.0299525	0.0299525	CPSF1	FALSE	-0.0604093
ENSG00000261390	0.830392	0.983516	0.0610503	0.285016	3.74993	0.0227367	0.0312056	0.00103582	0.0500287	0.0500287	RP11-345M22.2	FALSE	0.088077
ENSG00000262184	0.829814	0.983516	-0.0492211	0.228999	4.09286	0.0357397	0.0102129	0.0421853	0.0422275	0.0422275	ELN	FALSE	-0.071011
ENSG00000262304	0.829838	0.983516	-0.205201	0.954822	3.63572	0.0446654	0.858388	-0.812443	0.0532981	0.0532981	SHPK	FALSE	-0.296042
ENSG00000263304	0.830308	0.983516	0.0275371	0.128494	6.26825	0.0029249	0.00150745	0.00250075	0.0150032	0.0150032	MILR1	FALSE	0.0397277
ENSG00000268279	0.829074	0.983516	0.0971931	0.450198	2.51093	0.057431	0.0889877	-0.00756443	0.11369	0.11369	RP11-434D12.1	FALSE	0.14022
ENSG00000271761	0.82956	0.983516	0.115783	0.537862	2.33192	0.197332	0.10986	0.179435	0.128853	0.179435	XXbac-BPGBPG55C20.3	FALSE	0.16704
ENSG00000167264	0.830549	0.983534	0.0343919	0.160712	5.32566	0.00218349	0.00326025	-0.000576424	0.022568	0.022568	DUS2	FALSE	0.0496171
ENSG00000196459	0.830513	0.983534	-0.0260936	0.121908	7.13966	0.00542391	0.00283866	0.00495677	0.0120228	0.0120228	TRAPPC2	FALSE	-0.0376451
ENSG00000239927	0.830575	0.983534	-0.0315437	0.147425	5.96895	0.00723863	0.00496336	0.00539709	0.0167707	0.0167707	RPP21	FALSE	-0.0455079
ENSG00000256196	0.830462	0.983534	0.197406	0.921992	1.37755	0.579702	0.36379	0.486278	0.250646	0.486278	RP11-881M11.4	FALSE	0.284797
ENSG00000259488	0.83061	0.983534	-0.055379	0.258878	3.8779	0.00749765	0.0201962	-0.0104831	0.0468218	0.0468218	RP11-154J22.1	FALSE	-0.079895
ENSG00000230092	0.830658	0.983542	-0.0626398	0.292905	3.53225	0.0459142	0.0291187	0.0377907	0.0566744	0.0566744	RP11-206L10.8	FALSE	-0.0903702
ENSG00000101444	0.830725	0.983572	0.0210752	0.0985873	9.40594	0.00526922	6.50277e-05	0.00761672	0.00965444	0.00965444	AHCY	FALSE	0.0304051
ENSG00000066135	0.830894	0.983676	-0.0256303	0.120017	6.6203	0.00328057	0.000935523	0.00365688	0.0134685	0.0134685	KDM4A	FALSE	-0.0369767
ENSG00000157693	0.830868	0.983676	0.0256568	0.120122	6.98779	0.000609538	0.00203509	-0.00144992	0.0123943	0.0123943	C9orf91	FALSE	0.0370149
ENSG00000005194	0.832949	0.98376	-0.0467939	0.221855	7.148	0.033543	0.00258525	0.0466344	0.0120041	0.0466344	CIAPIN1	FALSE	-0.0675093
ENSG00000033050	0.834324	0.98376	0.022119	0.105752	7.99431	0.00588327	0.000455856	0.00812442	0.0107276	0.0107276	ABCF2	FALSE	0.031911
ENSG00000035681	0.833122	0.98376	0.0269701	0.128002	6.52133	0.00288965	0.00254732	0.00142347	0.0138373	0.0138373	NSMAF	FALSE	0.0389096
ENSG00000038532	0.835299	0.98376	-0.0286039	0.137578	6.03178	0.00204497	0.00256547	9.28948e-05	0.0163623	0.0163623	CLEC16A	FALSE	-0.0412667
ENSG00000049769	0.83542	0.98376	-0.0653339	0.314476	4.34339	0.0673528	0.0456854	0.0532094	0.0376427	0.0532094	PPP1R3F	FALSE	-0.0942568
ENSG00000068654	0.832959	0.98376	0.0631229	0.299291	5.45539	0.0610449	0.00293097	0.0866441	0.0210997	0.0866441	POLR1A	FALSE	0.091067
ENSG00000071564	0.831521	0.98376	-0.0346604	0.162915	7.48892	0.0180947	0.000624805	0.0259166	0.0113847	0.0259166	TCF3	FALSE	-0.0500044
ENSG00000073417	0.836755	0.98376	0.0274847	0.133391	7.73276	0.00161396	0.00674264	-0.0046994	0.0110504	0.0110504	PDE8A	FALSE	0.039652
ENSG00000081148	0.835714	0.98376	-0.0492639	0.237555	4.91773	0.0384304	0.00729325	0.049139	0.0281524	0.049139	IMPG2	FALSE	-0.0710727
ENSG00000084754	0.833164	0.98376	0.0212905	0.101073	8.56168	0.00227296	5.24454e-05	0.00313035	0.0101633	0.0101633	HADHA	FALSE	0.0307158
ENSG00000088356	0.836911	0.98376	-0.0238585	0.115904	6.91556	0.0074768	0.000852528	0.0100781	0.0125812	0.0125812	PDRG1	FALSE	-0.0344205
ENSG00000103091	0.831381	0.98376	-0.0313638	0.147295	5.66604	0.00287594	0.00263734	0.00118474	0.0190586	0.0190586	WDR59	FALSE	-0.0452484
ENSG00000103707	0.832732	0.98376	0.0302649	0.1433	6.0426	0.0139953	0.00352078	0.0170141	0.016294	0.0170141	MTFMT	FALSE	0.043663
ENSG00000106460	0.837251	0.98376	-0.0249062	0.121251	6.41978	0.000994153	0.000432595	0.000748474	0.0142691	0.0142691	TMEM106B	FALSE	-0.0359321
ENSG00000108278	0.835399	0.98376	0.0457737	0.220297	4.81968	0.0330523	0.0182133	0.0303176	0.0296841	0.0303176	ZNHIT3	FALSE	0.0660375
ENSG00000108700	0.833862	0.98376	-0.103889	0.495299	2.67398	0.167145	0.0647659	0.180555	0.101409	0.180555	CCL8	FALSE	-0.149881
ENSG00000111203	0.833187	0.98376	-0.032319	0.15345	5.87018	0.0105738	0.006091	0.0092474	0.017456	0.017456	ITFG2	FALSE	-0.0466265
ENSG00000114648	0.835081	0.98376	-0.0250426	0.120287	7.22303	0.00131477	0.00262452	-0.000965934	0.0118445	0.0118445	KLHL18	FALSE	-0.0361289
ENSG00000114670	0.832269	0.98376	0.0666648	0.314765	3.79158	0.0183519	0.05014	-0.0248342	0.0489373	0.0489373	NEK11	FALSE	0.096177
ENSG00000115159	0.833779	0.98376	-0.0299365	0.142652	6.05825	0.000827562	0.00415329	-0.00336004	0.0161964	0.0161964	GPD2	FALSE	-0.0431893
ENSG00000116147	0.834867	0.98376	0.0931324	0.446757	2.27274	0.00509086	0.0653103	-0.0620109	0.134282	0.134282	TNR	FALSE	0.134362
ENSG00000116679	0.832316	0.98376	0.0266525	0.125878	8.13947	0.0108003	0.000452213	0.0153931	0.0105656	0.0153931	IVNS1ABP	FALSE	0.0384515
ENSG00000117586	0.83212	0.98376	0.067095	0.316512	4.37706	0.068287	0.0187972	0.0813824	0.0370623	0.0813824	TNFSF4	FALSE	0.0967977
ENSG00000120215	0.837056	0.98376	0.124351	0.604642	1.75263	0.248882	0.118944	0.246647	0.193019	0.246647	MLANA	FALSE	0.179401
ENSG00000120334	0.83171	0.98376	-0.0320405	0.150773	7.20411	0.0154971	0.00142343	0.0213089	0.0118833	0.0213089	CENPL	FALSE	-0.0462247
ENSG00000120533	0.833663	0.98376	-0.0310721	0.147958	7.65204	0.0149163	0.00056862	0.0213231	0.011156	0.0213231	ENY2	FALSE	-0.0448276
ENSG00000122035	0.837013	0.98376	0.12514	0.608317	1.75728	0.035455	0.177655	-0.132303	0.192394	0.192394	RASL11A	FALSE	0.180539
ENSG00000122644	0.834736	0.98376	0.0364235	0.174583	7.99618	0.0207617	0.000374479	0.0301047	0.0107254	0.0301047	ARL4A	FALSE	0.052548
ENSG00000126261	0.83439	0.98376	0.0382782	0.183084	8.45194	0.022835	0.000232672	0.0332872	0.0102582	0.0332872	UBA2	FALSE	0.0552238
ENSG00000126550	0.832785	0.98376	-0.113608	0.538091	1.44232	0.176218	0.0499411	0.207933	0.239601	0.239601	HTN1	FALSE	-0.163901
ENSG00000127526	0.837127	0.98376	-0.0333699	0.162329	6.61671	0.0179383	0.00190781	0.0244428	0.0134811	0.0244428	SLC35E1	FALSE	-0.0481426
ENSG00000132153	0.83203	0.98376	-0.0223171	0.10522	7.89658	0.00338223	0.000227518	0.00459679	0.0108437	0.0108437	DHX30	FALSE	-0.0321967
ENSG00000132522	0.835942	0.98376	0.0463291	0.223718	6.78334	0.0340819	0.0020855	0.0479642	0.0129479	0.0479642	GPS2	FALSE	0.0668388
ENSG00000133808	0.835288	0.98376	-0.0617081	0.296781	3.43327	0.0475596	0.0277305	0.041705	0.0603484	0.0603484	MICALCL	FALSE	-0.089026
ENSG00000136908	0.83376	0.98376	-0.0297623	0.141805	6.89497	0.0137011	0.000636093	0.0194727	0.012636	0.0194727	DPM2	FALSE	-0.042938
ENSG00000139323	0.834823	0.98376	-0.026127	0.125297	6.64797	0.00455005	0.00232614	0.00415762	0.0133733	0.0133733	POC1B	FALSE	-0.0376933
ENSG00000139641	0.836863	0.98376	-0.0315535	0.153242	8.19293	0.0159872	6.22318e-05	0.0234207	0.010509	0.0234207	ESYT1	FALSE	-0.0455221
ENSG00000140948	0.83503	0.98376	-0.0364044	0.174806	6.88857	0.0208133	0.00408082	0.0264765	0.0126531	0.0264765	ZCCHC14	FALSE	-0.0525204
ENSG00000142396	0.834213	0.98376	-0.0574894	0.274673	6.83428	0.0513984	0.000757872	0.0746872	0.012802	0.0746872	ERVK3-1	FALSE	-0.0829397
ENSG00000142494	0.836896	0.98376	-0.0733935	0.356512	2.87193	0.00856071	0.0387972	-0.0286495	0.0883033	0.0883033	SLC47A1	FALSE	-0.105884
ENSG00000143458	0.833212	0.98376	-0.0291137	0.138253	5.97566	0.00167671	0.00238763	-0.000296374	0.0167261	0.0167261	GABPB2	FALSE	-0.0420022
ENSG00000143815	0.834843	0.98376	0.0220765	0.105886	7.94769	0.00502763	0.000429463	0.00686829	0.0107823	0.0107823	LBR	FALSE	0.0318496
ENSG00000153914	0.836609	0.98376	-0.0446511	0.216508	8.23237	0.0319151	0.000946557	0.0459293	0.0104683	0.0459293	SREK1	FALSE	-0.0644179
ENSG00000154258	0.834168	0.98376	-0.0790445	0.377555	3.67044	0.0971143	0.0267896	0.115758	0.0522576	0.115758	ABCA9	FALSE	-0.114037
ENSG00000155229	0.835127	0.98376	-0.0237932	0.114319	7.07075	0.0027061	0.000882445	0.00289364	0.0121863	0.0121863	MMS19	FALSE	-0.0343264
ENSG00000156194	0.834477	0.98376	0.353244	1.69046	1.29771	1.94671	0.499559	2.35811	0.264953	2.35811	PPEF2	FALSE	0.509624
ENSG00000161149	0.832635	0.98376	-0.0279478	0.132251	6.2848	0.00150722	0.00257229	-0.000702002	0.0149181	0.0149181	TUBA3FP	FALSE	-0.0403202
ENSG00000162520	0.832406	0.98376	0.0747944	0.353443	3.79718	0.0851462	0.0211225	0.1038	0.0487942	0.1038	SYNC	FALSE	0.107905
ENSG00000163527	0.832779	0.98376	0.0221594	0.104951	8.47593	0.000688662	0.000777945	9.53002e-06	0.0102368	0.0102368	STT3B	FALSE	0.0319692
ENSG00000163959	0.831537	0.98376	-0.168637	0.792725	2.27524	0.428421	0.193107	0.435306	0.134049	0.435306	SLC51A	FALSE	-0.243291
ENSG00000165609	0.835436	0.98376	0.0350677	0.16881	7.96655	0.0194077	0.000799416	0.0276973	0.01076	0.0276973	NUDT5	FALSE	0.050592
ENSG00000165837	0.835187	0.98376	-0.135655	0.652019	2.39973	0.0261446	0.302235	-0.272219	0.122894	0.122894	FAM194B	FALSE	-0.195709
ENSG00000166997	0.836916	0.98376	-0.0411301	0.199816	4.71845	0.0026943	0.00860083	-0.00540521	0.0313255	0.0313255	CNPY4	FALSE	-0.0593382
ENSG00000167720	0.833216	0.98376	-0.0601737	0.285754	4.77584	0.055644	0.0142945	0.0673611	0.0303881	0.0673611	SRR	FALSE	-0.0868123
ENSG00000168002	0.836699	0.98376	-0.0225732	0.109516	8.08318	0.00816574	0.000226723	0.0117671	0.0106269	0.0117671	POLR2G	FALSE	-0.0325663
ENSG00000168542	0.834224	0.98376	0.133316	0.637002	0.974976	0.0342162	0.0743239	-0.0318862	0.331448	0.331448	COL3A1	FALSE	0.192335
ENSG00000168614	0.834464	0.98376	-0.0514523	0.246207	7.54001	0.0412944	0.00284346	0.0577744	0.0113101	0.0577744	NBPF9	FALSE	-0.0742299
ENSG00000170540	0.834622	0.98376	0.024173	0.115783	7.90611	0.00913194	0.000110808	0.0132949	0.0108322	0.0132949	ARL6IP1	FALSE	0.0348742
ENSG00000171159	0.835745	0.98376	-0.0273206	0.131768	8.1121	0.011824	0.000221266	0.0171415	0.0105952	0.0171415	C9orf16	FALSE	-0.0394153
ENSG00000173085	0.831751	0.98376	0.0291907	0.137396	6.00295	0.00984234	0.00233067	0.0120068	0.0165471	0.0165471	COQ2	FALSE	0.0421133
ENSG00000173113	0.83521	0.98376	0.0221483	0.106469	7.83512	0.00673074	0.000416048	0.00943479	0.0109197	0.0109197	TRMT112	FALSE	0.0319532
ENSG00000174010	0.832028	0.98376	0.0226148	0.106623	7.83563	0.00158739	0.000449331	0.00167605	0.0109191	0.0109191	KLHL15	FALSE	0.0326263
ENSG00000174514	0.835835	0.98376	-0.120644	0.582193	3.19502	0.230817	0.0829331	0.256015	0.070704	0.256015	MFSD4	FALSE	-0.174053
ENSG00000174928	0.833391	0.98376	-0.0291784	0.138711	6.21505	0.00563805	0.00395517	0.00407621	0.0152855	0.0152855	C3orf33	FALSE	-0.0420955
ENSG00000179965	0.832691	0.98376	0.107033	0.50666	4.70012	0.174955	0.00833462	0.24837	0.0316282	0.24837	ZNF771	FALSE	0.154416
ENSG00000180263	0.834563	0.98376	-0.0284938	0.13643	6.09832	0.00077741	0.00266115	-0.00190099	0.015952	0.015952	FGD6	FALSE	-0.0411078
ENSG00000180448	0.831221	0.98376	0.0294725	0.138281	6.14879	0.00510803	0.00346582	0.00376191	0.0156557	0.0156557	HMHA1	FALSE	0.0425199
ENSG00000182230	0.832469	0.98376	0.193881	0.916542	3.68637	0.572563	0.148199	0.691851	0.0517944	0.691851	FAM153B	FALSE	0.279712
ENSG00000182308	0.836419	0.98376	-0.0701671	0.339832	3.18474	0.0356744	0.0442873	0.00676253	0.0711982	0.0711982	DCAF4L1	FALSE	-0.10123
ENSG00000182916	0.834433	0.98376	0.0659491	0.315516	3.27578	0.0276001	0.0325872	0.00663834	0.0669634	0.0669634	TCEAL7	FALSE	0.0951444
ENSG00000183763	0.834337	0.98376	0.0509971	0.243839	6.06354	0.0405053	0.00351953	0.055938	0.0161636	0.055938	TRAIP	FALSE	0.0735733
ENSG00000183864	0.833031	0.98376	-0.0368469	0.174783	6.34625	0.0208187	0.00166716	0.028882	0.0146127	0.028882	TOB2	FALSE	-0.0531589
ENSG00000185246	0.834874	0.98376	0.0246187	0.118101	7.24822	0.00593818	0.00215341	0.00645082	0.0117944	0.0117944	PRPF39	FALSE	0.0355173
ENSG00000186354	0.835474	0.98376	0.161227	0.776301	2.75133	0.410427	0.130709	0.471934	0.0960612	0.471934	C9orf47	FALSE	0.232601
ENSG00000186777	0.837248	0.98376	-0.0720017	0.350518	2.82036	0.0827583	0.0313267	0.0902186	0.0915365	0.0915365	ZNF732	FALSE	-0.103877
ENSG00000188897	0.833364	0.98376	0.0705903	0.335523	3.40568	0.00740804	0.0511305	-0.0425099	0.0614452	0.0614452	CTD-3088G3.8	FALSE	0.10184
ENSG00000196917	0.832328	0.98376	-0.092102	0.435025	2.60667	0.0324103	0.0829379	-0.0385639	0.106309	0.106309	HCAR1	FALSE	-0.132875
ENSG00000197146	0.835263	0.98376	0.128145	0.61621	3.74776	0.258617	0.0348564	0.344859	0.0500867	0.344859	AL133458.1	FALSE	0.184874
ENSG00000198712	0.835936	0.98376	0.0203934	0.0984742	10.829	0.00330837	2.43308e-05	0.00473028	0.00967283	0.00967283	MT-CO2	FALSE	0.0294215
ENSG00000203384	0.8323	0.98376	0.131968	0.623219	1.90308	0.0652956	0.214611	-0.125376	0.173791	0.173791	AL591516.3	FALSE	0.19039
ENSG00000204138	0.837249	0.98376	-0.022717	0.110592	7.59556	0.00181937	0.000998198	0.00147283	0.0112323	0.0112323	PHACTR4	FALSE	-0.0327737
ENSG00000204961	0.837217	0.98376	-0.0868149	0.422549	2.29109	0.0305055	0.0459731	-0.00398329	0.132575	0.132575	PCDHA9	FALSE	-0.125247
ENSG00000205808	0.831626	0.98376	0.0413541	0.194501	6.55043	0.0257905	0.00126418	0.0365664	0.0137239	0.0365664	PPAPDC2	FALSE	0.0596614
ENSG00000206329	0.832452	0.98376	0.0381369	0.180267	4.93022	0.00716385	0.0045344	0.00548417	0.0279618	0.0279618	PPT2	FALSE	0.05502
ENSG00000207493	0.835989	0.98376	-0.107995	0.521647	2.30137	0.00518423	0.140488	-0.138543	0.131627	0.131627	SNORA46	FALSE	-0.155804
ENSG00000211460	0.836175	0.98376	0.0327112	0.158187	7.34773	0.0170387	0.000760429	0.0242627	0.0116113	0.0242627	TSN	FALSE	0.0471923
ENSG00000214491	0.833168	0.98376	0.0707538	0.335899	4.9171	0.0768876	0.0186483	0.09418	0.028162	0.09418	SEC14L6	FALSE	0.102076
ENSG00000218739	0.835864	0.98376	-0.0251504	0.12139	6.49452	0.00341956	0.000789817	0.00402326	0.0139457	0.0139457	CEBPZ-AS1	FALSE	-0.0362843
ENSG00000224308	0.833943	0.98376	-0.0833036	0.397351	2.82442	0.103151	0.0666104	0.0846466	0.0912771	0.0912771	RP1-13P20.6	FALSE	-0.120182
ENSG00000224810	0.836875	0.98376	0.0397885	0.193249	4.87537	0.0209305	0.00853846	0.0220657	0.0288065	0.0288065	RP11-538D16.2	FALSE	0.0574027
ENSG00000225527	0.834857	0.98376	0.0920998	0.441776	2.57253	0.0183778	0.0862813	-0.0629557	0.108885	0.108885	RP11-383B4.4	FALSE	0.132872
ENSG00000225591	0.836826	0.98376	0.165247	0.802346	1.22227	0.438275	0.31776	0.325999	0.279212	0.325999	RP11-360D2.2	FALSE	0.238401
ENSG00000226996	0.83305	0.98376	-0.199152	0.944778	1.77479	0.60829	0.184858	0.707746	0.190059	0.707746	AP000477.3	FALSE	-0.287315
ENSG00000227781	0.836603	0.98376	-0.042542	0.206273	4.40928	0.00777276	0.00603687	0.00471736	0.0365118	0.0365118	GLUD1P2	FALSE	-0.0613752
ENSG00000229556	0.833751	0.98376	0.0784488	0.373757	2.84723	0.0749471	0.0498578	0.0594857	0.0898362	0.0898362	RP11-363G2.4	FALSE	0.113178
ENSG00000230699	0.834391	0.98376	-0.0800257	0.382765	3.99217	0.0998073	0.0190818	0.127427	0.0442774	0.127427	RP11-54O7.1	FALSE	-0.115453
ENSG00000230961	0.83582	0.98376	0.0285192	0.137612	6.9404	0.00243749	0.00642106	-0.0031715	0.0125161	0.0125161	MSH5	FALSE	0.0411445
ENSG00000231543	0.833953	0.98376	-0.131698	0.628224	2.61442	0.268892	0.0383939	0.356272	0.105733	0.356272	C2	FALSE	-0.19
ENSG00000232005	0.83452	0.98376	-0.045152	0.216133	5.47248	0.031822	0.0107575	0.0359561	0.0209181	0.0359561	PBX2	FALSE	-0.0651406
ENSG00000232100	0.835834	0.98376	-0.133225	0.642901	2.79149	0.281465	0.0620446	0.351278	0.0934006	0.351278	RP11-152L7.2	FALSE	-0.192203
ENSG00000233369	0.836819	0.98376	-0.0216129	0.104935	8.12996	0.000715312	0.00043561	0.000403799	0.0105758	0.0105758	RP11-396K3.1	FALSE	-0.0311809
ENSG00000233705	0.834985	0.98376	-0.124389	0.597127	2.11858	0.117863	0.207032	-0.0379734	0.149529	0.149529	SLC26A4-AS1	FALSE	-0.179455
ENSG00000234864	0.83478	0.98376	-0.0941587	0.451439	3.4525	0.13882	0.0427962	0.161001	0.0595991	0.161001	AL022344.5	FALSE	-0.135842
ENSG00000234965	0.834319	0.98376	0.107663	0.514726	2.21201	0.180492	0.100237	0.164706	0.140094	0.164706	SHISA8	FALSE	0.155325
ENSG00000235056	0.835194	0.98376	0.106548	0.51214	2.17194	0.149187	0.118222	0.0998826	0.144065	0.144065	AC010983.1	FALSE	0.153716
ENSG00000235899	0.836891	0.98376	0.122026	0.592728	1.98699	0.204974	0.187418	0.112598	0.163908	0.163908	RP11-345L23.1	FALSE	0.176046
ENSG00000237021	0.836814	0.98376	-0.0757274	0.367662	3.01796	0.00512305	0.0553739	-0.0505566	0.0798015	0.0798015	RP3-486I3.7	FALSE	-0.109252
ENSG00000237713	0.83276	0.98376	-0.103029	0.487912	2.30715	0.0046432	0.10696	-0.105303	0.131098	0.131098	AC006000.5	FALSE	-0.14864
ENSG00000240230	0.833012	0.98376	-0.0286051	0.135672	6.00159	0.0072327	0.00185082	0.00858911	0.016556	0.016556	COX19	FALSE	-0.0412684
ENSG00000246985	0.836188	0.98376	0.0303124	0.146598	6.00868	0.00321361	0.00498089	-0.000619894	0.01651	0.01651	SOCS2-AS1	FALSE	0.0437315
ENSG00000248101	0.834984	0.98376	0.534548	2.56607	1.10154	4.48505	1.29842	5.28629	0.303614	5.28629	AC002116.8	FALSE	0.771189
ENSG00000248884	0.835971	0.98376	0.0977037	0.471884	2.42443	0.0632399	0.101885	-0.0117981	0.120789	0.120789	CTC-537E7.3	FALSE	0.140957
ENSG00000250328	0.834204	0.98376	0.112399	0.536993	2.53296	0.14099	0.176413	0.0287546	0.111948	0.111948	CTC-210G5.1	FALSE	0.162158
ENSG00000250674	0.831546	0.98376	0.138428	0.650753	1.67721	0.152639	0.22004	-0.000662667	0.20344	0.20344	RP11-798K23.1	FALSE	0.199709
ENSG00000251555	0.836997	0.98376	-0.190556	0.926219	1.87274	0.584025	0.205189	0.652693	0.177508	0.652693	RP11-745L13.2	FALSE	-0.274915
ENSG00000253438	0.837182	0.98376	0.0508985	0.247682	4.02989	0.00578452	0.0178552	-0.0104738	0.043491	0.043491	PCAT1	FALSE	0.073431
ENSG00000254141	0.83592	0.98376	-0.106476	0.514093	2.30213	0.177112	0.132734	0.127265	0.131558	0.131558	RP11-642D21.1	FALSE	-0.153613
ENSG00000255346	0.8363	0.98376	0.0760782	0.368188	2.8261	0.00242314	0.0443923	-0.0436516	0.0911701	0.0911701	NOX5	FALSE	0.109758
ENSG00000255893	0.83234	0.98376	0.0580028	0.273984	3.66693	0.0192002	0.0227066	0.00441154	0.0523608	0.0523608	RP11-685N10.1	FALSE	0.0836804
ENSG00000256812	0.832606	0.98376	0.108418	0.512955	2.17002	0.0685322	0.118865	-0.0219434	0.144258	0.144258	CAPNS2	FALSE	0.156414
ENSG00000257026	0.832594	0.98376	-0.225721	1.06786	2.82057	0.414761	1.04881	-0.452145	0.0915227	0.0915227	AC040173.1	FALSE	-0.325647
ENSG00000257390	0.832169	0.98376	-0.0972018	0.458672	2.90149	0.143403	0.108507	0.101873	0.0865052	0.101873	RP11-762I7.5	FALSE	-0.140233
ENSG00000257511	0.834777	0.98376	-0.0659104	0.315998	3.30345	0.00316458	0.0341173	-0.0315425	0.0657375	0.0657375	RP11-278C7.1	FALSE	-0.0950887
ENSG00000257727	0.832948	0.98376	-0.0251614	0.119292	7.40267	0.00969816	0.000897018	0.0133337	0.0115191	0.0133337	CNPY2	FALSE	-0.0363002
ENSG00000258653	0.834354	0.98376	-0.0548039	0.262068	4.79704	0.0245954	0.0386335	-0.00324203	0.0300463	0.0300463	RP5-1021I20.4	FALSE	-0.0790654
ENSG00000259354	0.834048	0.98376	0.154616	0.737977	1.09855	0.0236998	0.240365	-0.216769	0.304245	0.304245	RP11-519G16.3	FALSE	0.223064
ENSG00000260000	0.834494	0.98376	0.0746482	0.357268	5.04466	0.0869511	0.00622079	0.12142	0.026269	0.12142	RP3-467N11.1	FALSE	0.107695
ENSG00000260677	0.834369	0.98376	0.0746386	0.356948	3.04253	0.0737861	0.0489501	0.0589436	0.0784619	0.0784619	RP11-546O6.4	FALSE	0.107681
ENSG00000260757	0.833489	0.98376	-0.117814	0.560408	2.19338	0.126515	0.172131	0.0107019	0.141926	0.141926	RP11-120K18.2	FALSE	-0.169969
ENSG00000261657	0.834844	0.98376	0.0652107	0.312771	4.48148	0.0666346	0.0107281	0.0870976	0.0352901	0.0870976	SLC25A26	FALSE	0.0940791
ENSG00000261659	0.834098	0.98376	0.0984122	0.469863	2.50593	0.150409	0.0459231	0.174848	0.114089	0.174848	LA16c-313D11.12	FALSE	0.141979
ENSG00000261948	0.836819	0.98376	-0.0216129	0.104935	8.12996	0.000715312	0.00043561	0.000403799	0.0105758	0.0105758	RP11-396K3.1	FALSE	-0.0311809
ENSG00000262180	0.836295	0.98376	-0.11223	0.543132	2.46054	0.101307	0.177217	-0.0315543	0.117775	0.117775	OCLM	FALSE	-0.161914
ENSG00000262663	0.833186	0.98376	0.0954544	0.453212	2.44011	0.139971	0.0846884	0.120713	0.119471	0.120713	RP11-497H17.1	FALSE	0.137712
ENSG00000262732	0.831561	0.98376	-0.0864891	0.406624	2.35445	0.0518434	0.0385	0.0355249	0.126843	0.126843	CTD-2135D7.2	FALSE	-0.124777
ENSG00000263046	0.83382	0.98376	-0.0252031	0.120126	6.61552	0.000855434	0.00094505	2.05018e-05	0.0134853	0.0134853	CEP95	FALSE	-0.0363604
ENSG00000263778	0.835025	0.98376	0.0783853	0.37638	2.70561	0.049178	0.0424757	0.0282193	0.099186	0.099186	AL671879.2	FALSE	0.113086
ENSG00000263883	0.837116	0.98376	-0.131371	0.639015	1.62573	0.104365	0.197468	-0.0495505	0.210872	0.210872	RP11-51F16.5	FALSE	-0.189529
ENSG00000264264	0.831382	0.98376	-0.164017	0.770284	2.10846	0.0325463	0.442749	-0.40738	0.150589	0.150589	Metazoa_SRP	FALSE	-0.236626
ENSG00000265366	0.836603	0.98376	-0.042542	0.206273	4.40928	0.00777276	0.00603687	0.00471736	0.0365118	0.0365118	GLUD1P2	FALSE	-0.0613752
ENSG00000266956	0.832561	0.98376	-0.159576	0.754787	0.824708	0.38829	0.175563	0.39414	0.367754	0.39414	CTB-186H2.3	FALSE	-0.230219
ENSG00000268555	0.836396	0.98376	0.157509	0.762734	2.33734	0.396112	0.11316	0.468603	0.128366	0.468603	RP11-678G14.3	FALSE	0.227237
ENSG00000269240	0.832056	0.98376	-0.141908	0.669171	4.66813	0.193443	0.41563	-0.135535	0.0321603	0.0321603	CLCN5	FALSE	-0.204731
ENSG00000269870	0.83542	0.98376	-0.0653339	0.314476	4.34339	0.0673528	0.0456854	0.0532094	0.0376427	0.0532094	PPP1R3F	FALSE	-0.0942568
ENSG00000270048	0.836459	0.98376	0.125125	0.606155	1.75464	0.0843553	0.174676	-0.0559717	0.192748	0.192748	RP11-214K3.22	FALSE	0.180518
ENSG00000271741	0.833948	0.98376	-0.0373852	0.17833	6.10523	0.00830983	0.0158909	-0.00412496	0.0159107	0.0159107	RP11-244H3.4	FALSE	-0.0539354
ENSG00000271853	0.833154	0.98376	0.0747926	0.355043	3.59169	0.0859015	0.0346149	0.0914403	0.0546817	0.0914403	RP1-178F15.5	FALSE	0.107903
ENSG00000272070	0.835051	0.98376	0.0598795	0.287567	3.88827	0.0437383	0.0361152	0.0276994	0.0465797	0.0465797	AC005618.6	FALSE	0.0863879
ENSG00000272278	0.835025	0.98376	0.0783853	0.37638	2.70561	0.049178	0.0424757	0.0282193	0.099186	0.099186	AL121932.1	FALSE	0.113086
ENSG00000272334	0.835685	0.98376	-0.126328	0.609057	1.94651	0.25262	0.178319	0.192631	0.168604	0.192631	RP11-129K12.1	FALSE	-0.182253
ENSG00000272688	0.83193	0.98376	-0.0407391	0.191959	4.85443	0.00109127	0.00771429	-0.00690721	0.0291341	0.0291341	RP13-270P17.3	FALSE	-0.058774
ENSG00000272794	0.837217	0.98376	-0.0868149	0.422549	2.29109	0.0305055	0.0459731	-0.00398329	0.132575	0.132575	PCDHA9	FALSE	-0.125247
ENSG00000272889	0.837248	0.98376	-0.0720017	0.350518	2.82036	0.0827583	0.0313267	0.0902186	0.0915365	0.0915365	ZNF732	FALSE	-0.103877
ENSG00000273320	0.836008	0.98376	0.0510348	0.246542	4.07082	0.00982393	0.01812	-0.00468638	0.0426632	0.0426632	RP11-22N19.2	FALSE	0.0736277
ENSG00000159479	0.837313	0.983785	-0.0536401	0.261237	7.9925	0.0464556	0.00031458	0.0679303	0.0107297	0.0679303	MED8	FALSE	-0.0773863
ENSG00000066044	0.837433	0.983831	0.022129	0.107852	7.5952	0.00761342	0.000399331	0.010776	0.0112328	0.0112328	ELAVL1	FALSE	0.0319253
ENSG00000253661	0.837434	0.983831	0.0483739	0.235767	5.57493	0.0378374	0.0196226	0.0359634	0.0198886	0.0359634	ZFHX4-AS1	FALSE	0.0697888
ENSG00000104442	0.837763	0.983835	0.0231859	0.113236	6.94544	0.00276519	0.000319485	0.00355951	0.012503	0.012503	ARMC1	FALSE	0.0334501
ENSG00000138698	0.837789	0.983835	-0.0241471	0.11795	6.7366	0.00498961	0.000824307	0.00636857	0.013088	0.013088	RAP1GDS1	FALSE	-0.034837
ENSG00000143365	0.83761	0.983835	0.100401	0.489877	2.13961	0.020333	0.0926283	-0.0671689	0.147351	0.147351	RORC	FALSE	0.144848
ENSG00000152359	0.837701	0.983835	0.0252127	0.123088	6.45596	0.000757499	0.00104195	-0.00022354	0.0141087	0.0141087	POC5	FALSE	0.0363743
ENSG00000206754	0.837705	0.983835	0.0552884	0.269922	3.67941	0.0183873	0.0208623	0.00519025	0.0519959	0.0519959	SNORD101	FALSE	0.0797642
ENSG00000231188	0.837939	0.983835	-0.163192	0.797887	1.38634	0.283367	0.387506	0.0242288	0.249118	0.249118	RP11-34D15.2	FALSE	-0.235437
ENSG00000231249	0.837968	0.983835	0.0656649	0.32111	3.67086	0.0701786	0.0231726	0.0799393	0.0522454	0.0799393	ITPR1-AS1	FALSE	0.0947344
ENSG00000236359	0.837929	0.983835	-0.160089	0.782667	2.7357	0.416921	0.0843202	0.528247	0.097118	0.528247	OR51B8P	FALSE	-0.23096
ENSG00000238980	0.837757	0.983835	0.14433	0.704862	2.29647	0.338164	0.13027	0.366561	0.132078	0.366561	AL354806.1	FALSE	0.208224
ENSG00000259560	0.837962	0.983835	0.0411926	0.201429	4.74037	0.00274817	0.0096082	-0.00633437	0.0309655	0.0309655	RP11-648K4.2	FALSE	0.0594283
ENSG00000260583	0.837683	0.983835	-0.116799	0.570144	1.99815	0.200868	0.162426	0.132055	0.162638	0.162638	LINC00515	FALSE	-0.168505
ENSG00000264328	0.837913	0.983835	-0.13483	0.65911	1.62467	0.0824579	0.223399	-0.108802	0.211027	0.211027	RN7SL781P	FALSE	-0.194519
ENSG00000273257	0.837573	0.983835	-0.131742	0.642646	1.54212	0.0564873	0.189475	-0.113422	0.223518	0.223518	RP11-177J6.1	FALSE	-0.190063
ENSG00000080947	0.838664	0.98388	0.0478174	0.234856	5.75203	0.0250866	0.0368083	-0.000321656	0.0183488	0.0183488	CROCCP3	FALSE	0.0689859
ENSG00000087152	0.838503	0.98388	0.0506657	0.248595	6.29142	0.0420552	0.0018889	0.0599104	0.0148843	0.0599104	ATXN7L3	FALSE	0.0730952
ENSG00000089693	0.838228	0.98388	0.0222736	0.109098	7.39889	0.00586737	0.000377228	0.00817577	0.0115252	0.0115252	MLF2	FALSE	0.0321341
ENSG00000090565	0.838246	0.98388	0.0355643	0.174218	5.00182	0.00300306	0.00346063	0.000411546	0.0268912	0.0268912	RAB11FIP3	FALSE	0.0513085
ENSG00000101246	0.839191	0.98388	-0.0440292	0.216969	7.67765	0.0320298	0.000856507	0.0462189	0.0111222	0.0462189	ARFRP1	FALSE	-0.0635207
ENSG00000114388	0.838672	0.98388	0.0242808	0.119262	6.90927	0.00522072	0.00162553	0.00591078	0.0125979	0.0125979	NPRL2	FALSE	0.0350298
ENSG00000115486	0.838105	0.98388	-0.026741	0.130879	6.21526	0.00298117	0.00184511	0.0022691	0.0152843	0.0152843	GGCX	FALSE	-0.0385791
ENSG00000120868	0.838964	0.98388	-0.0614239	0.302254	7.55169	0.0621628	0.00363529	0.0877224	0.0112935	0.0877224	APAF1	FALSE	-0.088616
ENSG00000127993	0.838585	0.98388	-0.0325866	0.159971	6.56888	0.0174145	0.00146941	0.0241214	0.0136543	0.0241214	RBM48	FALSE	-0.0470126
ENSG00000129696	0.838833	0.98388	0.0262925	0.129274	6.24265	0.00600843	0.00157441	0.00709258	0.0151374	0.0151374	TTI2	FALSE	0.0379321
ENSG00000143437	0.838815	0.98388	-0.0359541	0.176757	6.46391	0.0212595	0.00103361	0.0302093	0.0140744	0.0302093	ARNT	FALSE	-0.0518708
ENSG00000158941	0.838977	0.98388	0.0418287	0.205847	7.93276	0.028832	0.00177283	0.0406003	0.0108001	0.0406003	CCAR2	FALSE	0.060346
ENSG00000167703	0.839187	0.98388	0.0373713	0.184156	4.9256	0.0205063	0.00588104	0.0241801	0.0280322	0.0280322	SLC43A2	FALSE	0.0539154
ENSG00000168884	0.838194	0.98388	0.02614	0.12801	6.53169	0.0111521	0.00139831	0.0149881	0.0137964	0.0149881	TNIP2	FALSE	0.0377121
ENSG00000180198	0.838704	0.98388	-0.0209484	0.102915	8.35866	0.00341853	0.000247329	0.00466104	0.0103441	0.0103441	RCC1	FALSE	-0.0302222
ENSG00000183431	0.839028	0.98388	-0.0349917	0.172257	8.65792	0.0201898	0.000307321	0.0293651	0.0100857	0.0293651	SF3A3	FALSE	-0.0504824
ENSG00000186393	0.838818	0.98388	-0.125407	0.616538	1.76372	0.0815207	0.188587	-0.0741697	0.191531	0.191531	KRT26	FALSE	-0.180925
ENSG00000198242	0.839043	0.98388	0.0198908	0.0979275	10.3111	0.00617921	5.4099e-05	0.0090169	0.0095357	0.0095357	RPL23A	FALSE	0.0286963
ENSG00000205710	0.838287	0.98388	-0.0767175	0.375911	3.03616	0.0218959	0.0625018	-0.0326008	0.078807	0.078807	C17orf107	FALSE	-0.11068
ENSG00000224281	0.838614	0.98388	0.0902314	0.443035	4.17618	0.133567	0.0293804	0.1669	0.040636	0.1669	SLC25A5-AS1	FALSE	0.130176
ENSG00000228886	0.838884	0.98388	0.149704	0.736294	1.39004	0.348762	0.293651	0.218287	0.248478	0.248478	RP11-290D2.3	FALSE	0.215978
ENSG00000230735	0.838738	0.98388	-0.165803	0.814727	1.38765	0.308616	0.414889	0.0342893	0.248892	0.248892	RP11-413E1.4	FALSE	-0.239204
ENSG00000236209	0.839157	0.98388	-0.0958728	0.472344	2.33709	0.0127887	0.0947203	-0.0801331	0.128389	0.128389	AC104135.2	FALSE	-0.138315
ENSG00000253194	0.838671	0.98388	-0.125407	0.615967	1.76372	0.0815207	0.187884	-0.0734664	0.191531	0.191531	RP11-351A11.1	FALSE	-0.180925
ENSG00000258811	0.83898	0.98388	-0.13483	0.663538	1.62467	0.0824579	0.229256	-0.114658	0.211027	0.211027	CTD-3051D23.1	FALSE	-0.194519
ENSG00000264235	0.838635	0.98388	-0.0844796	0.414848	2.76966	0.0114342	0.0772619	-0.0636791	0.0948369	0.0948369	RP13-270P17.1	FALSE	-0.121878
ENSG00000266897	0.838449	0.98388	-0.0929414	0.455867	2.4542	0.0455636	0.0895154	-0.0254891	0.118299	0.118299	AC005546.2	FALSE	-0.134086
ENSG00000267466	0.839188	0.98388	-0.155706	0.767284	1.39413	0.313606	0.340953	0.117334	0.247772	0.247772	RP11-13K12.5	FALSE	-0.224637
ENSG00000273331	0.838056	0.98388	-0.15431	0.755015	2.77029	0.140054	0.475253	-0.277079	0.0947951	0.0947951	TM4SF19	FALSE	-0.222623
ENSG00000088002	0.839333	0.983953	-0.0876396	0.432262	4.12233	0.127127	0.0181939	0.168657	0.041655	0.168657	SULT2B1	FALSE	-0.126437
ENSG00000170379	0.839334	0.983953	-0.0254374	0.125465	6.41473	0.00420051	0.00144951	0.00452773	0.014292	0.014292	FAM115C	FALSE	-0.0366984
ENSG00000269384	0.839388	0.983968	0.0252625	0.124645	6.93058	0.0092845	0.00299465	0.010613	0.0125417	0.0125417	SMC1A	FALSE	0.0364461
ENSG00000244675	0.839439	0.983979	-0.0832574	0.410921	3.69212	0.114882	0.0256525	0.143204	0.0516294	0.143204	AC108676.1	FALSE	-0.120115
ENSG00000111846	0.839698	0.984116	-0.0442178	0.218597	4.69334	0.0123558	0.0160442	0.00151185	0.0317406	0.0317406	GCNT2	FALSE	-0.0637929
ENSG00000143178	0.839633	0.984116	-0.0981788	0.485162	4.62235	0.160134	0.00816887	0.227213	0.0329278	0.227213	TBX19	FALSE	-0.141642
ENSG00000226880	0.839718	0.984116	0.119022	0.588481	2.00725	0.105533	0.184702	-0.0334853	0.161608	0.161608	XX-2136C48.7	FALSE	0.171713
ENSG00000272140	0.839714	0.984116	0.0440555	0.217817	4.66679	0.00429625	0.0152615	-0.00978754	0.0321827	0.0321827	RP11-574K11.29	FALSE	0.0635587
ENSG00000168131	0.839824	0.984192	-0.0626756	0.310093	3.46918	0.0211758	0.0371961	-0.00739644	0.0589618	0.0589618	OR2B2	FALSE	-0.0904218
ENSG00000114841	0.839892	0.984224	0.0607179	0.300537	5.68954	0.0614437	0.0272558	0.0630664	0.0188577	0.0630664	DNAH1	FALSE	0.0875974
ENSG00000119042	0.839947	0.98424	0.0508337	0.2517	6.72589	0.0430967	0.00304537	0.0603076	0.013121	0.0603076	SATB2	FALSE	0.0733375
ENSG00000231890	0.839991	0.984244	0.0644011	0.318967	3.43813	0.0415261	0.0415823	0.0186331	0.0601579	0.0601579	AC093391.2	FALSE	0.0929111
ENSG00000010379	0.844069	0.984266	0.0736413	0.374399	2.81918	0.0777158	0.0485635	0.0652987	0.0916114	0.0916114	SLC6A13	FALSE	0.106242
ENSG00000011007	0.840895	0.984266	0.0493744	0.245951	7.94471	0.0411405	0.000370026	0.0601218	0.0107858	0.0601218	TCEB3	FALSE	0.0712322
ENSG00000011405	0.843408	0.984266	-0.0241166	0.122087	7.13675	0.0101307	0.00246453	0.0124407	0.0120294	0.0124407	PIK3C2A	FALSE	-0.0347929
ENSG00000049759	0.842971	0.984266	-0.0422407	0.213235	6.65132	0.0309076	0.0181624	0.0273068	0.013362	0.0273068	NEDD4L	FALSE	-0.0609404
ENSG00000054967	0.843918	0.984266	0.0249873	0.126913	6.80648	0.00467114	0.00322622	0.0034683	0.0128808	0.0128808	RELT	FALSE	0.036049
ENSG00000079999	0.840425	0.984266	-0.0493097	0.244896	6.99115	0.0407931	0.00202082	0.0579531	0.0123857	0.0579531	KEAP1	FALSE	-0.0711388
ENSG00000085511	0.842575	0.984266	-0.0262377	0.132113	7.00904	0.0118653	0.00328704	0.0141668	0.0123405	0.0141668	MAP3K4	FALSE	-0.037853
ENSG00000100519	0.841276	0.984266	0.0261455	0.130557	7.6968	0.0115913	0.000402671	0.0166425	0.0110971	0.0166425	PSMC6	FALSE	0.03772
ENSG00000100578	0.844075	0.984266	0.025169	0.127966	6.34609	0.000930583	0.00176193	-0.000682794	0.0146135	0.0146135	KIAA0586	FALSE	0.0363112
ENSG00000102924	0.842173	0.984266	0.207286	1.04104	1.58773	0.736831	0.17137	0.912393	0.216528	0.912393	CBLN1	FALSE	0.299051
ENSG00000104228	0.844127	0.984266	0.040571	0.206344	6.21218	0.028934	0.00565292	0.0369251	0.0153011	0.0369251	TRIM35	FALSE	0.0585316
ENSG00000106133	0.844332	0.984266	-0.0335741	0.170986	5.33616	0.0089987	0.00679298	0.00614145	0.0224433	0.0224433	NSUN5P2	FALSE	-0.0484372
ENSG00000107938	0.84339	0.984266	-0.0332693	0.168402	6.42898	0.0192751	0.00159083	0.0267684	0.0142278	0.0267684	EDRF1	FALSE	-0.0479974
ENSG00000108262	0.842747	0.984266	-0.0444142	0.223884	5.90702	0.0340736	0.00729745	0.0428266	0.0171941	0.0428266	GIT1	FALSE	-0.0640762
ENSG00000110367	0.843466	0.984266	-0.0289484	0.146602	7.75384	0.0146075	0.000245898	0.0212463	0.0110233	0.0212463	DDX6	FALSE	-0.0417638
ENSG00000114125	0.844279	0.984266	-0.0211907	0.107883	7.6233	0.00198086	0.000444116	0.00230265	0.0111945	0.0111945	RNF7	FALSE	-0.0305717
ENSG00000115008	0.843287	0.984266	0.0947489	0.479279	4.12083	0.156132	0.0140961	0.215612	0.0416839	0.215612	IL1A	FALSE	0.136694
ENSG00000115616	0.841885	0.984266	0.0623293	0.312455	3.24154	0.0159614	0.0291085	-0.00710887	0.0685195	0.0685195	SLC9A2	FALSE	0.0899222
ENSG00000116863	0.843146	0.984266	0.0226091	0.114262	7.01353	0.00248356	0.000726716	0.00274303	0.0123291	0.0123291	ADPRHL2	FALSE	0.0326181
ENSG00000121653	0.844221	0.984266	0.0341235	0.17366	6.49424	0.00478195	0.0162108	-0.00962003	0.0139469	0.0139469	MAPK8IP1	FALSE	0.0492298
ENSG00000124693	0.84388	0.984266	-0.0727501	0.369416	9.35717	0.092743	8.72757e-05	0.136381	0.00967337	0.136381	HIST1H3B	FALSE	-0.104956
ENSG00000128510	0.840848	0.984266	-0.155367	0.773707	0.321033	0.303649	0.0785213	0.364883	0.520101	0.520101	CPA4	FALSE	-0.224148
ENSG00000130638	0.844285	0.984266	-0.024475	0.124608	6.5888	0.00605207	0.00194634	0.00683226	0.0135809	0.0135809	ATXN10	FALSE	-0.0353099
ENSG00000131263	0.842191	0.984266	0.0203651	0.10229	8.53278	0.00576613	0.0002756	0.00816623	0.0101876	0.0101876	RLIM	FALSE	0.0293807
ENSG00000136936	0.843311	0.984266	0.0428832	0.216954	6.55685	0.0319925	0.00112505	0.0459442	0.0136995	0.0459442	XPA	FALSE	0.0618673
ENSG00000137834	0.842399	0.984266	0.0403037	0.202709	6.67459	0.0279354	0.00144889	0.0396421	0.0132846	0.0396421	SMAD6	FALSE	0.0581459
ENSG00000143512	0.843967	0.984266	-0.0770174	0.391306	3.17224	0.00465461	0.0813161	-0.0773	0.0718042	0.0718042	HHIPL2	FALSE	-0.111113
ENSG00000144744	0.841689	0.984266	-0.0235242	0.117778	6.81108	0.00101621	0.00100396	0.000243664	0.0128676	0.0128676	UBA3	FALSE	-0.0339382
ENSG00000144867	0.844292	0.984266	0.022995	0.117078	7.10718	0.00684571	0.00160938	0.0083948	0.012098	0.012098	SRPRB	FALSE	0.0331748
ENSG00000145687	0.843926	0.984266	0.023221	0.117948	6.95253	0.00725719	0.00142712	0.00918906	0.0124846	0.0124846	SSBP2	FALSE	0.0335008
ENSG00000145911	0.844401	0.984266	-0.0222709	0.113472	7.11558	0.006916	0.000797688	0.00932831	0.0120782	0.0120782	N4BP3	FALSE	-0.03213
ENSG00000146872	0.84147	0.984266	-0.0246594	0.123288	6.40968	0.0062046	0.000885055	0.00811781	0.0143149	0.0143149	TLK2	FALSE	-0.0355759
ENSG00000148634	0.844122	0.984266	0.0419387	0.213295	8.3115	0.030916	0.000918871	0.0445758	0.0103894	0.0445758	HERC4	FALSE	0.0605047
ENSG00000153976	0.84304	0.984266	0.0310104	0.156613	5.95424	0.00252116	0.00765839	-0.00435747	0.0168694	0.0168694	HS3ST3A1	FALSE	0.0447386
ENSG00000156970	0.842355	0.984266	-0.0235288	0.118305	6.72226	0.000407082	0.000863854	-0.000530033	0.0131323	0.0131323	BUB1B	FALSE	-0.0339449
ENSG00000160094	0.841764	0.984266	-0.167836	0.840703	4.09455	0.480578	0.0964639	0.610318	0.0421942	0.610318	ZNF362	FALSE	-0.242136
ENSG00000162623	0.842643	0.984266	0.0343037	0.172803	6.38263	0.0202994	0.00103328	0.0288275	0.0144398	0.0288275	TYW3	FALSE	0.0494898
ENSG00000163923	0.843589	0.984266	-0.0230771	0.116962	7.42525	0.00929757	0.000510075	0.01317	0.0114828	0.01317	RPL39L	FALSE	-0.0332932
ENSG00000164465	0.840428	0.984266	-0.0380605	0.18903	4.76933	0.00196057	0.00523875	-0.00302219	0.0304936	0.0304936	DCBLD1	FALSE	-0.0549097
ENSG00000165416	0.841302	0.984266	0.021238	0.106069	7.98765	0.00241503	0.000515271	0.00288175	0.0107353	0.0107353	SUGT1	FALSE	0.03064
ENSG00000165507	0.844368	0.984266	-0.134489	0.685085	3.22555	0.318923	0.0236022	0.445739	0.0692611	0.445739	C10orf10	FALSE	-0.194026
ENSG00000165699	0.842359	0.984266	0.0245163	0.123273	6.73978	0.00349204	0.00211814	0.0028194	0.0130782	0.0130782	TSC1	FALSE	0.0353696
ENSG00000166181	0.841907	0.984266	-0.0215009	0.107798	7.62796	0.00577598	0.000432253	0.00800057	0.0111883	0.0111883	API5	FALSE	-0.0310193
ENSG00000166199	0.842159	0.984266	0.0305623	0.153477	6.85354	0.0160148	0.00171258	0.0218425	0.0127485	0.0218425	ALKBH3	FALSE	0.0440921
ENSG00000170871	0.84163	0.984266	-0.0295563	0.147923	5.66222	0.000829893	0.00278951	-0.00198146	0.0190918	0.0190918	KIAA0232	FALSE	-0.0426408
ENSG00000171222	0.843118	0.984266	-0.0406269	0.205283	7.15666	0.0286443	0.00105001	0.0410912	0.0119848	0.0410912	SCAND1	FALSE	-0.0586123
ENSG00000172058	0.840561	0.984266	0.0892944	0.443862	2.8971	0.106783	0.110244	0.0459439	0.0867697	0.0867697	SERF1A	FALSE	0.128825
ENSG00000172782	0.843931	0.984266	0.0548358	0.278541	3.75567	0.00108048	0.0277099	-0.0275926	0.0498751	0.0498751	FADS6	FALSE	0.0791113
ENSG00000178631	0.842331	0.984266	0.0591259	0.297245	3.54479	0.0167657	0.0321129	-0.00871232	0.0562416	0.0562416	ACTG1P1	FALSE	0.0853006
ENSG00000178977	0.840447	0.984266	-0.0313241	0.155592	5.56635	0.00223791	0.00423815	-0.00137187	0.0199709	0.0199709	LINC00324	FALSE	-0.0451912
ENSG00000184402	0.844109	0.984266	-0.0246439	0.125325	6.70314	0.00594094	0.00251385	0.0060939	0.0131924	0.0131924	SS18L1	FALSE	-0.0355536
ENSG00000186326	0.843947	0.984266	-0.0503729	0.255899	3.94705	0.0144163	0.020233	0.000122746	0.0452511	0.0452511	RGS9BP	FALSE	-0.0726727
ENSG00000186329	0.841316	0.984266	-0.0475024	0.237262	3.81433	0.0276064	0.00793157	0.0323498	0.0483615	0.0483615	TMEM212	FALSE	-0.0685315
ENSG00000187905	0.843484	0.984266	0.0488272	0.247303	4.05932	0.00775541	0.0182654	-0.00782437	0.0428931	0.0428931	AC002472.13	FALSE	0.0704427
ENSG00000189157	0.843747	0.984266	-0.031015	0.157354	5.7791	0.00514652	0.00662344	0.000615375	0.018137	0.018137	FAM47E	FALSE	-0.0447452
ENSG00000196670	0.841196	0.984266	0.0271735	0.13562	6.49083	0.012508	0.00134781	0.0170451	0.0139609	0.0170451	ZFP62	FALSE	0.039203
ENSG00000196683	0.844192	0.984266	-0.0202187	0.102876	8.26914	0.00406478	0.000152263	0.00574051	0.0104312	0.0104312	TOMM7	FALSE	-0.0291694
ENSG00000197614	0.843002	0.984266	0.181261	0.91521	2.15251	0.569358	0.371272	0.466337	0.146031	0.466337	MFAP5	FALSE	0.261505
ENSG00000198951	0.840738	0.984266	0.0220989	0.109973	7.39425	0.00351982	0.000561134	0.00447442	0.0115328	0.0115328	NAGA	FALSE	0.0318819
ENSG00000201699	0.840583	0.984266	0.0575882	0.286299	3.60449	0.028917	0.0276952	0.014022	0.0542717	0.0542717	RNU1-59P	FALSE	0.0830823
ENSG00000202141	0.842647	0.984266	0.100914	0.508358	2.12838	0.114354	0.109918	0.0565214	0.14851	0.14851	Y_RNA	FALSE	0.145588
ENSG00000205609	0.843686	0.984266	-0.0691351	0.350617	6.25103	0.0711142	0.107839	-0.0035576	0.0150931	0.0150931	EIF3CL	FALSE	-0.0997409
ENSG00000208018	0.84396	0.984266	0.146201	0.742778	1.38615	0.277285	0.302567	0.102672	0.249151	0.249151	MIR645	FALSE	0.210924
ENSG00000212073	0.843997	0.984266	0.146597	0.744967	1.55526	0.114716	0.333493	-0.172165	0.221482	0.221482	AC121332.1	FALSE	0.211495
ENSG00000213079	0.842282	0.984266	0.022397	0.112561	8.24732	0.00861392	0.000427237	0.0122428	0.0104531	0.0122428	SCAF8	FALSE	0.032312
ENSG00000213949	0.842953	0.984266	-0.0935894	0.472393	2.25494	0.0683463	0.0871951	0.0109448	0.13596	0.13596	ITGA1	FALSE	-0.135021
ENSG00000221096	0.841475	0.984266	0.0926446	0.463207	2.45229	0.0418885	0.0961038	-0.0375626	0.118457	0.118457	AC092757.1	FALSE	0.133658
ENSG00000221664	0.84039	0.984266	-0.147831	0.734038	1.54907	0.196455	0.316373	-0.0326177	0.22244	0.22244	AC095030.1	FALSE	-0.213275
ENSG00000222365	0.840936	0.984266	-0.0474656	0.236505	4.14406	0.0036441	0.0146949	-0.0103553	0.0412398	0.0412398	SNORD12B	FALSE	-0.0684783
ENSG00000223704	0.843263	0.984266	-0.0812504	0.410934	4.19827	0.114778	0.0157045	0.153162	0.040227	0.153162	RP1-90L6.2	FALSE	-0.117219
ENSG00000223705	0.842674	0.984266	0.0253881	0.127917	6.46576	0.00828667	0.00229622	0.0098115	0.0140665	0.0140665	NSUN5P1	FALSE	0.0366273
ENSG00000224006	0.844019	0.984266	0.142274	0.723103	3.09005	0.271832	0.446934	-0.0493075	0.0759433	0.0759433	HCG4P3	FALSE	0.205258
ENSG00000227322	0.843799	0.984266	0.0253125	0.128466	6.28302	0.000624901	0.0015764	-0.00095941	0.0149271	0.0149271	RXRB	FALSE	0.0365182
ENSG00000227345	0.841002	0.984266	-0.0359764	0.179333	4.74303	0.00997791	0.00123844	0.0130813	0.0309219	0.0309219	PARG	FALSE	-0.0519029
ENSG00000228065	0.84398	0.984266	-0.0894878	0.454701	3.51629	0.140505	0.0299743	0.176779	0.0572357	0.176779	RP11-222A11.1	FALSE	-0.129104
ENSG00000228389	0.843754	0.984266	0.0441424	0.223966	4.34569	0.0269009	0.0125579	0.0268193	0.0376029	0.0376029	AC068039.4	FALSE	0.0636841
ENSG00000230833	0.841683	0.984266	-0.13483	0.675024	1.62467	0.0824579	0.24463	-0.130033	0.211027	0.211027	RPEP3	FALSE	-0.194519
ENSG00000232216	0.840769	0.984266	-0.059066	0.293992	3.2717	0.0562477	0.0192848	0.0633424	0.0671467	0.0671467	IGHV3-43	FALSE	-0.0852143
ENSG00000233123	0.844397	0.984266	-0.0486472	0.247856	4.68854	0.0064369	0.0296122	-0.0211401	0.0318204	0.0318204	LINC01007	FALSE	-0.0701831
ENSG00000234906	0.842407	0.984266	0.185758	0.934323	2.34394	0.593475	0.435366	0.437594	0.127777	0.437594	APOC2	FALSE	0.267992
ENSG00000235143	0.840418	0.984266	-0.108447	0.538573	2.4946	0.197294	0.0965045	0.193557	0.114999	0.193557	RP1-65J11.5	FALSE	-0.156456
ENSG00000235615	0.841828	0.984266	0.0806124	0.40396	2.80534	0.0475581	0.0706819	-0.00259389	0.0925016	0.0925016	AJ239322.1	FALSE	0.116299
ENSG00000235696	0.840787	0.984266	-0.135504	0.674529	2.91872	0.309447	0.0770664	0.377923	0.0854757	0.377923	C2	FALSE	-0.195491
ENSG00000236418	0.841217	0.984266	0.050791	0.253528	3.49827	0.0194508	0.00639284	0.0214935	0.0578835	0.0578835	HLA-DQA1	FALSE	0.073276
ENSG00000236577	0.844321	0.984266	-0.13483	0.686615	1.62467	0.0824579	0.260413	-0.145816	0.211027	0.211027	SNRPGP14	FALSE	-0.194519
ENSG00000237522	0.841628	0.984266	-0.0883233	0.442033	2.56256	0.00388949	0.0857442	-0.0838104	0.109649	0.109649	NONOP2	FALSE	-0.127424
ENSG00000238390	0.84437	0.984266	0.0864292	0.440276	2.62444	0.0316329	0.0888501	-0.0451358	0.104993	0.104993	SNORA81	FALSE	0.124691
ENSG00000239311	0.841023	0.984266	0.104634	0.521646	2.08386	0.0667612	0.118919	-0.0242515	0.153196	0.153196	RP11-615J4.3	FALSE	0.150955
ENSG00000242121	0.843542	0.984266	0.101893	0.516268	2.2533	0.109885	0.130417	0.0292189	0.136115	0.136115	RN7SL267P	FALSE	0.147001
ENSG00000242798	0.84305	0.984266	-0.0951186	0.480411	2.39098	0.0385542	0.107147	-0.0538395	0.123648	0.123648	RP11-506M12.1	FALSE	-0.137227
ENSG00000248476	0.842911	0.984266	-0.0685819	0.346074	3.59816	0.0814125	0.0279697	0.0917973	0.0544739	0.0917973	BACH1-IT1	FALSE	-0.0989428
ENSG00000248569	0.843841	0.984266	0.0824874	0.418755	2.71064	0.0696817	0.0765183	0.0246022	0.0988372	0.0988372	CTC-512J14.5	FALSE	0.119004
ENSG00000249222	0.843286	0.984266	-0.09603	0.485756	2.65619	0.16038	0.0680765	0.167883	0.102681	0.167883	ATP5L2	FALSE	-0.138542
ENSG00000250493	0.841205	0.984266	0.13099	0.653796	1.64238	0.180024	0.219011	0.0424459	0.208438	0.208438	RP11-640N11.2	FALSE	0.188978
ENSG00000256139	0.844018	0.984266	-0.0752646	0.382527	3.93063	0.0994396	0.0230116	0.123315	0.0456152	0.123315	RP11-968O1.5	FALSE	-0.108584
ENSG00000256579	0.842954	0.984266	-0.097344	0.491348	3.21909	0.164107	0.0560061	0.185417	0.0695635	0.185417	AC135776.1	FALSE	-0.140438
ENSG00000256588	0.840586	0.984266	0.0966886	0.480694	2.38567	0.13112	0.106959	0.0850467	0.124108	0.124108	RP11-613F22.8	FALSE	0.139492
ENSG00000259172	0.842267	0.984266	-0.0802366	0.403209	3.58125	0.110531	0.0246026	0.137975	0.0550212	0.137975	RP11-299G20.2	FALSE	-0.115757
ENSG00000265692	0.84269	0.984266	-0.0683547	0.344435	3.25481	0.080648	0.0455837	0.0730521	0.067911	0.0730521	RP13-516M14.4	FALSE	-0.098615
ENSG00000266992	0.843726	0.984266	-0.0841851	0.427055	2.72342	0.0477376	0.0844192	-0.0163564	0.0979563	0.0979563	DHX40P1	FALSE	-0.121453
ENSG00000268333	0.841129	0.984266	-0.0882554	0.440288	2.9529	0.131832	0.0686007	0.125253	0.0834724	0.125253	RP4-806M20.3	FALSE	-0.127326
ENSG00000269565	0.840222	0.984266	-0.172191	0.854083	1.22695	0.496188	0.351061	0.378396	0.278304	0.378396	GPR32P1	FALSE	-0.248419
ENSG00000269612	0.843466	0.984266	-0.0289484	0.146602	7.75384	0.0146075	0.000245898	0.0212463	0.0110233	0.0212463	DDX6	FALSE	-0.0417638
ENSG00000270315	0.840769	0.984266	-0.059066	0.293992	3.2717	0.0562477	0.0192848	0.0633424	0.0671467	0.0671467	IGHV3-43	FALSE	-0.0852143
ENSG00000270426	0.842757	0.984266	-0.0811288	0.408981	2.62793	0.0196459	0.062529	-0.0363511	0.104736	0.104736	RP11-326I11.5	FALSE	-0.117044
ENSG00000271910	0.841002	0.984266	-0.0359764	0.179333	4.74303	0.00997791	0.00123844	0.0130813	0.0309219	0.0309219	PARG	FALSE	-0.0519029
ENSG00000272777	0.844421	0.984266	-0.109408	0.557514	2.51308	0.211205	0.105578	0.205244	0.113519	0.205244	RP11-571L19.8	FALSE	-0.157842
ENSG00000273209	0.844006	0.984266	0.130611	0.663765	1.85729	0.107208	0.261153	-0.10887	0.179431	0.179431	RP11-107N15.1	FALSE	0.188431
ENSG00000159352	0.844553	0.984372	0.0229159	0.116874	8.70392	0.00928146	0.000446176	0.0132135	0.0100504	0.0132135	PSMD4	FALSE	0.0330607
ENSG00000204197	0.844629	0.984413	-0.0218093	0.111286	7.10876	0.00654553	0.000290264	0.00929021	0.0120942	0.0120942	KIFC1	FALSE	-0.0314642
ENSG00000091137	0.844778	0.984467	-0.0947709	0.484056	2.09438	0.0340516	0.0822344	-0.0356477	0.152076	0.152076	SLC26A4	FALSE	-0.136725
ENSG00000138413	0.844798	0.984467	-0.0414865	0.211925	9.20353	0.0305152	5.10323e-05	0.0448611	0.00974134	0.0448611	IDH1	FALSE	-0.0598523
ENSG00000227675	0.844731	0.984467	-0.0444785	0.22711	4.38538	0.0350454	0.0141999	0.037379	0.0369197	0.037379	GS1-256O22.1	FALSE	-0.0641689
ENSG00000149201	0.844926	0.98457	-0.102446	0.523763	2.57662	0.186383	0.0847703	0.189557	0.108573	0.189557	CCDC81	FALSE	-0.147798
ENSG00000088833	0.845196	0.984598	-0.0273783	0.140221	7.87108	0.0133577	0.000544493	0.0191173	0.010875	0.0191173	NSFL1C	FALSE	-0.0394986
ENSG00000113141	0.845171	0.984598	-0.0260462	0.133376	7.58818	0.0120856	0.000291903	0.0174973	0.0112425	0.0174973	IK	FALSE	-0.0375767
ENSG00000136546	0.845034	0.984598	0.111631	0.571125	3.97282	0.22161	0.056908	0.269276	0.0446905	0.269276	SCN7A	FALSE	0.16105
ENSG00000152705	0.845064	0.984598	0.121039	0.619376	2.21064	0.260634	0.0891108	0.294515	0.140227	0.294515	CATSPER3	FALSE	0.174622
ENSG00000163449	0.845108	0.984598	-0.0887343	0.454199	4.72313	0.140156	0.0171257	0.189171	0.0312484	0.189171	TMEM169	FALSE	-0.128017
ENSG00000183780	0.845127	0.984598	-0.0841228	0.430649	3.37559	0.125998	0.0398834	0.145575	0.0626708	0.145575	SLC35F3	FALSE	-0.121364
ENSG00000155858	0.8454	0.984619	0.0207493	0.106412	7.86306	0.00167785	0.000438541	0.00186296	0.0108849	0.0108849	LSM11	FALSE	0.0299349
ENSG00000164483	0.845541	0.984619	-0.0803375	0.412387	3.67782	0.115527	0.0903188	0.0797439	0.0520419	0.0797439	SAMD3	FALSE	-0.115903
ENSG00000215114	0.845537	0.984619	0.0257825	0.132343	6.06687	0.00476124	0.00137162	0.00543788	0.0161431	0.0161431	UBXN2B	FALSE	0.0371963
ENSG00000248773	0.845463	0.984619	-0.0802948	0.411957	2.67142	0.0828492	0.0681174	0.0529327	0.101591	0.101591	RP11-231L11.3	FALSE	-0.115841
ENSG00000253753	0.845417	0.984619	-0.0816087	0.418572	3.54259	0.119022	0.0254123	0.14979	0.0563169	0.14979	AC145123.2	FALSE	-0.117736
ENSG00000254602	0.845386	0.984619	0.0591387	0.303261	3.41776	0.0214283	0.0310056	-0.000611888	0.0609617	0.0609617	AP000662.4	FALSE	0.0853191
ENSG00000268963	0.845501	0.984619	0.01956	0.100379	11.4598	0.00413934	1.56921e-05	0.00600202	0.0100603	0.0100603	RPL10	FALSE	0.0282191
ENSG00000272162	0.845429	0.984619	0.193334	0.991689	2.18931	0.0397173	0.841117	-0.80023	0.142329	0.142329	RP11-637O19.3	FALSE	0.278922
ENSG00000181097	0.845674	0.984679	-0.0844411	0.43383	2.19197	0.0673886	0.0461431	0.0513746	0.142065	0.142065	RP11-429J17.2	FALSE	-0.121823
ENSG00000260748	0.845674	0.984679	-0.0844411	0.43383	2.19197	0.0673886	0.0461431	0.0513746	0.142065	0.142065	RP11-429J17.2	FALSE	-0.121823
ENSG00000127989	0.845875	0.984865	0.0357328	0.183826	5.48888	0.0229536	0.00299523	0.0307967	0.0207465	0.0307967	MTERF	FALSE	0.0515516
ENSG00000060069	0.846456	0.984923	0.0615482	0.317844	5.95239	0.0686126	0.00268207	0.0983428	0.0168819	0.0983428	CTDP1	FALSE	0.0887953
ENSG00000102890	0.846169	0.984923	-0.0320015	0.164948	5.47684	0.00478455	0.00633568	0.000329099	0.0208722	0.0208722	ELMO3	FALSE	-0.0461683
ENSG00000105497	0.846273	0.984923	-0.0226792	0.116978	7.01292	0.00665785	0.00135319	0.0083764	0.0123307	0.0123307	ZNF175	FALSE	-0.0327192
ENSG00000165566	0.846301	0.984923	0.152588	0.787183	1.41976	0.420865	0.075549	0.544108	0.243393	0.544108	AMER2	FALSE	0.220138
ENSG00000173638	0.84612	0.984923	0.0512419	0.264037	5.84553	0.0473523	0.0028143	0.0669013	0.0176356	0.0669013	SLC19A1	FALSE	0.0739264
ENSG00000197408	0.846314	0.984923	0.119133	0.614646	2.01579	0.256591	0.161914	0.215876	0.160647	0.215876	CYP2B6	FALSE	0.171873
ENSG00000205356	0.846013	0.984923	-0.0323906	0.166783	5.56021	0.00350109	0.00778619	-0.00305913	0.0200303	0.0200303	TECPR1	FALSE	-0.0467298
ENSG00000225470	0.846121	0.984923	-0.0250322	0.128985	6.30592	0.000507521	0.00182596	-0.00137798	0.0148112	0.0148112	JPX	FALSE	-0.0361139
ENSG00000241180	0.84616	0.984923	0.137342	0.707876	1.72905	0.238593	0.30487	0.0435876	0.196219	0.196219	RP11-54O7.2	FALSE	0.198143
ENSG00000258794	0.846435	0.984923	0.114339	0.590385	1.86211	0.236727	0.153259	0.195296	0.17883	0.195296	RP11-313F23.5	FALSE	0.164957
ENSG00000266921	0.846418	0.984923	-0.0864132	0.446141	2.46482	0.100327	0.081619	0.0651376	0.117423	0.117423	RP11-15A1.7	FALSE	-0.124668
ENSG00000272259	0.846266	0.984923	-0.0971344	0.500989	2.76144	0.170471	0.149285	0.101705	0.0953837	0.101705	RP11-305P22.9	FALSE	-0.140135
ENSG00000272735	0.846438	0.984923	-0.0838459	0.432941	2.5648	0.0395778	0.0779614	-0.0221098	0.109477	0.109477	RP11-467P9.1	FALSE	-0.120964
ENSG00000146476	0.846555	0.984966	-0.0214872	0.111035	7.23206	0.00409967	0.000502485	0.00541617	0.0118264	0.0118264	C6orf211	FALSE	-0.0309994
ENSG00000239254	0.846575	0.984966	0.141356	0.730556	1.6213	0.238094	0.322189	0.0249621	0.211524	0.211524	RP11-365F18.3	FALSE	0.203933
ENSG00000152292	0.846635	0.984988	0.055247	0.285641	3.7835	0.00252891	0.0324455	-0.0301782	0.0491452	0.0491452	SH2D6	FALSE	0.0797045
ENSG00000231317	0.846742	0.985018	-0.126138	0.652628	4.42857	0.289253	0.0135585	0.412365	0.036184	0.412365	RP11-310H4.6	FALSE	-0.181979
ENSG00000259319	0.846735	0.985018	0.0872687	0.451502	4.2406	0.138441	0.0455517	0.158302	0.0394563	0.158302	RP11-293M10.6	FALSE	0.125902
ENSG00000161671	0.846789	0.985025	0.047282	0.24471	7.18708	0.040667	0.000796419	0.0590863	0.011919	0.0590863	EMC10	FALSE	0.0682135
ENSG00000248724	0.846973	0.985192	-0.0789981	0.409355	2.8745	0.111632	0.0794263	0.084902	0.088145	0.088145	NPHP3-AS1	FALSE	-0.11397
ENSG00000229529	0.847119	0.985266	-0.143534	0.744489	1.26418	0.246915	0.283064	0.0770084	0.2712	0.2712	HLA-V	FALSE	-0.207076
ENSG00000246214	0.847119	0.985266	-0.135739	0.704054	1.44248	0.165539	0.256118	-0.0170214	0.239574	0.239574	RP11-260E18.1	FALSE	-0.19583
ENSG00000123405	0.847346	0.985434	-0.0343841	0.178614	8.57546	0.0216626	0.000172478	0.0317303	0.0101519	0.0317303	NFE2	FALSE	-0.0496058
ENSG00000268904	0.847386	0.985434	-0.0239412	0.124399	6.63389	0.00200625	0.00205382	0.00066896	0.0134214	0.0134214	TAZ	FALSE	-0.0345399
ENSG00000271519	0.847367	0.985434	-0.0392686	0.204014	4.64485	0.0119639	0.00907175	0.00810304	0.0325501	0.0325501	RP11-307A17.2	FALSE	-0.0566526
ENSG00000166171	0.847477	0.985448	0.0337896	0.175678	5.16159	0.0177407	0.0062165	0.0198236	0.0246462	0.0246462	DPCD	FALSE	0.0487481
ENSG00000272068	0.84748	0.985448	-0.0812651	0.422518	6.56835	0.121216	0.00115343	0.177368	0.0136563	0.177368	RP11-284F21.9	FALSE	-0.117241
ENSG00000078795	0.847901	0.985753	0.0816902	0.425921	3.32207	0.0377403	0.11648	-0.0632067	0.0649282	0.0649282	PKD2L2	FALSE	0.117854
ENSG00000108309	0.847939	0.985753	0.0828447	0.432047	2.32333	0.0266127	0.0570374	-0.0205499	0.129627	0.129627	RUNDC3A	FALSE	0.11952
ENSG00000159259	0.847946	0.985753	-0.0387933	0.202323	6.68888	0.0277914	0.000798298	0.0401363	0.0132381	0.0401363	CHAF1B	FALSE	-0.0559669
ENSG00000196204	0.847838	0.985753	0.0297644	0.155122	6.44395	0.0163373	0.00225133	0.0218116	0.0141613	0.0218116	RNF216P1	FALSE	0.042941
ENSG00000261618	0.847913	0.985753	-0.0909631	0.474304	2.38699	0.0741138	0.100971	0.00606237	0.123993	0.123993	RP11-79H23.3	FALSE	-0.131232
ENSG00000060339	0.84892	0.985916	0.0202075	0.106078	8.26597	0.00623321	0.000818134	0.00832751	0.0104344	0.0104344	CCAR1	FALSE	0.0291532
ENSG00000099326	0.848993	0.985916	0.0287227	0.150852	6.85711	0.0154458	0.00212561	0.0206306	0.0127386	0.0206306	MZF1	FALSE	0.0414382
ENSG00000102763	0.849116	0.985916	0.0240482	0.126405	7.0381	0.000504672	0.00371076	-0.00324291	0.0122675	0.0122675	VWA8	FALSE	0.0346942
ENSG00000109881	0.848273	0.985916	0.0235403	0.12304	7.32059	0.0102773	0.00205302	0.0130859	0.011659	0.0130859	CCDC34	FALSE	0.0339615
ENSG00000111305	0.849253	0.985916	0.0921017	0.484563	1.8909	0.057201	0.0595287	0.0220315	0.175273	0.175273	GSG1	FALSE	0.132875
ENSG00000115694	0.848402	0.985916	0.0215897	0.112942	7.4112	0.00381818	0.00125056	0.00424365	0.0115052	0.0115052	STK25	FALSE	0.0311474
ENSG00000117707	0.848998	0.985916	0.1088	0.571436	3.00399	0.221639	0.178975	0.147564	0.0805741	0.147564	PROX1	FALSE	0.156965
ENSG00000118242	0.848365	0.985916	0.0489009	0.255752	3.723	0.00109885	0.0146477	-0.014195	0.0507613	0.0507613	MREG	FALSE	0.0705492
ENSG00000136937	0.849396	0.985916	-0.0218793	0.115221	6.8349	0.000619765	0.000475675	0.00021462	0.0128003	0.0128003	NCBP1	FALSE	-0.0315652
ENSG00000137656	0.848253	0.985916	0.0272745	0.142538	7.1871	0.0137928	0.00056699	0.0197502	0.0119189	0.0197502	BUD13	FALSE	0.0393487
ENSG00000139192	0.849366	0.985916	0.0589388	0.310324	3.78172	0.0210596	0.0471095	-0.017257	0.0491913	0.0491913	TAPBPL	FALSE	0.0850307
ENSG00000151651	0.8487	0.985916	-0.0372314	0.195157	4.85924	0.00184255	0.00902747	-0.00695673	0.0290586	0.0290586	ADAM8	FALSE	-0.0537135
ENSG00000164284	0.848826	0.985916	0.0200259	0.105058	7.97716	0.00423653	0.000289632	0.00586464	0.0107476	0.0107476	GRPEL2	FALSE	0.0288912
ENSG00000164494	0.849253	0.985916	-0.0321698	0.169251	5.33886	0.0194422	0.00397545	0.0246704	0.0224115	0.0246704	PDSS2	FALSE	-0.0464112
ENSG00000168661	0.849042	0.985916	0.0297294	0.15619	6.44196	0.00779623	0.0102254	0.00102706	0.0141701	0.0141701	ZNF30	FALSE	0.0428905
ENSG00000183569	0.848789	0.985916	0.0281902	0.147853	5.87361	0.0130562	0.00442909	0.0147579	0.0174313	0.0174313	SERHL2	FALSE	0.0406699
ENSG00000185010	0.849386	0.985916	-0.100303	0.528184	2.56042	0.189339	0.0499388	0.229039	0.109813	0.229039	F8	FALSE	-0.144707
ENSG00000198223	0.849317	0.985916	0.0607075	0.319531	4.87815	0.0692951	0.0434931	0.0586069	0.0287631	0.0586069	CSF2RA	FALSE	0.0875824
ENSG00000204177	0.849024	0.985916	-0.0467887	0.245786	5.85503	0.0410037	0.00606525	0.0543457	0.0175659	0.0543457	BMS1P1	FALSE	-0.0675018
ENSG00000205323	0.848579	0.985916	0.0287142	0.15039	8.30225	0.0153529	0.000257981	0.022359	0.0103985	0.022359	SARNP	FALSE	0.0414259
ENSG00000234252	0.848694	0.985916	-0.0690327	0.361835	2.97139	0.075687	0.0485145	0.0626332	0.0824104	0.0824104	AC007308.6	FALSE	-0.0995932
ENSG00000250645	0.849391	0.985916	0.0753141	0.396608	2.83877	0.0645512	0.0669304	0.0270603	0.0903679	0.0903679	CTD-2228K2.1	FALSE	0.108655
ENSG00000254966	0.848427	0.985916	-0.113537	0.594042	1.92477	0.0486934	0.181706	-0.115111	0.17118	0.17118	RP11-1081L13.4	FALSE	-0.163799
ENSG00000260236	0.849241	0.985916	0.0406192	0.213687	4.51603	0.0276408	0.0109525	0.0296837	0.0347096	0.0347096	RP11-708J19.1	FALSE	0.058601
ENSG00000261654	0.849333	0.985916	-0.0752103	0.395906	6.0937	0.10638	0.00268796	0.154054	0.0159798	0.154054	RP11-96K19.4	FALSE	-0.108506
ENSG00000267277	0.849321	0.985916	0.0752076	0.395862	3.19778	0.106356	0.0610643	0.0956421	0.0705722	0.0956421	CTD-2342J14.6	FALSE	0.108502
ENSG00000269261	0.849386	0.985916	-0.100303	0.528184	2.56042	0.189339	0.0499388	0.229039	0.109813	0.229039	F8	FALSE	-0.144707
ENSG00000269486	0.849131	0.985916	-0.0303327	0.159455	5.42636	0.00648292	0.00401124	0.00525311	0.0214145	0.0214145	CTC-360G5.9	FALSE	-0.0437608
ENSG00000269713	0.849236	0.985916	0.0290506	0.152823	7.28738	0.0158511	0.0012407	0.022114	0.0117197	0.022114	NBPF10	FALSE	0.0419111
ENSG00000271032	0.849312	0.985916	-0.127451	0.670808	1.54466	0.175278	0.226861	0.0279341	0.223123	0.223123	CTD-2527I21.14	FALSE	-0.183873
ENSG00000272297	0.849252	0.985916	0.290702	1.52943	2.15668	0.236456	2.19355	-1.88112	0.145607	0.145607	RP11-215A19.2	FALSE	0.419394
ENSG00000272309	0.849253	0.985916	-0.0321698	0.169251	5.33886	0.0194422	0.00397545	0.0246704	0.0224115	0.0246704	PDSS2	FALSE	-0.0464112
ENSG00000229692	0.849652	0.986165	-0.0719678	0.379651	3.68419	0.0978163	0.0187156	0.125419	0.0518573	0.125419	SOS1-IT1	FALSE	-0.103828
ENSG00000112715	0.849876	0.986283	-0.0261859	0.138348	8.9372	0.0129886	0.000238127	0.0189019	0.00988923	0.0189019	VEGFA	FALSE	-0.0377783
ENSG00000166912	0.849842	0.986283	0.0415803	0.21963	6.1801	0.0327345	0.00372334	0.044514	0.0154782	0.044514	MTMR10	FALSE	0.0599877
ENSG00000221395	0.849913	0.986283	0.0869142	0.459306	2.44305	0.0165195	0.0917358	-0.0707335	0.119226	0.119226	AC099506.1	FALSE	0.125391
ENSG00000267759	0.849917	0.986283	-0.0788226	0.416556	3.04435	0.11775	0.0440248	0.129494	0.0783639	0.129494	CTB-25B13.13	FALSE	-0.113717
ENSG00000038210	0.850163	0.986419	0.0210164	0.111251	7.6226	0.000580535	0.00118133	-0.000531375	0.0111955	0.0111955	PI4K2B	FALSE	0.0303203
ENSG00000100292	0.850276	0.986419	0.128473	0.680594	2.59459	0.314307	0.194774	0.268434	0.107213	0.268434	HMOX1	FALSE	0.185348
ENSG00000100968	0.850186	0.986419	0.0425772	0.225418	5.60072	0.0145786	0.031168	-0.0102065	0.0196454	0.0196454	NFATC4	FALSE	0.0614259
ENSG00000127452	0.850256	0.986419	-0.0229808	0.121726	6.57212	0.00924136	0.00117495	0.012423	0.0136422	0.0136422	FBXL12	FALSE	-0.0331543
ENSG00000161813	0.85012	0.986419	0.0209605	0.110923	7.23783	0.00167164	0.000488928	0.00179886	0.0118149	0.0118149	LARP4	FALSE	0.0302396
ENSG00000173727	0.85032	0.986419	-0.0536369	0.284229	3.64849	0.0473622	0.0278758	0.0417291	0.0529105	0.0529105	AP000769.1	FALSE	-0.0773817
ENSG00000205758	0.850293	0.986419	-0.0244768	0.129682	6.79209	0.0114113	0.00205335	0.0147641	0.0129223	0.0147641	CRYZL1	FALSE	-0.0353126
ENSG00000004777	0.850381	0.986442	-0.0492142	0.260901	5.26674	0.0461868	0.0401986	0.0278706	0.0232866	0.0278706	ARHGAP33	FALSE	-0.0710011
ENSG00000266683	0.8506	0.986649	0.109456	0.581124	1.96069	0.134438	0.170762	0.0249059	0.166944	0.166944	AL358354.1	FALSE	0.157912
ENSG00000188987	0.850699	0.986668	0.0496014	0.26352	8.206	0.0471152	0.00026906	0.0691736	0.0104954	0.0691736	HIST1H4D	FALSE	0.0715597
ENSG00000267539	0.850661	0.986668	0.136794	0.726565	1.68319	0.358169	0.300038	0.227858	0.202593	0.227858	RP11-138H8.7	FALSE	0.197352
ENSG00000100324	0.851962	0.986721	-0.0325397	0.174368	4.95792	0.0179052	0.002861	0.0234674	0.0275432	0.0275432	TAB1	FALSE	-0.0469449
ENSG00000103145	0.851272	0.986721	0.027533	0.146846	5.81545	0.00560618	0.00370439	0.00432585	0.0178594	0.0178594	HCFC1R1	FALSE	0.0397217
ENSG00000114054	0.850919	0.986721	0.0193712	0.103068	8.48233	0.00544136	0.000391844	0.00758257	0.0102312	0.0102312	PCCB	FALSE	0.0279468
ENSG00000114796	0.851142	0.986721	0.0379449	0.202199	6.72162	0.0277361	0.00096276	0.0399215	0.0131343	0.0399215	KLHL24	FALSE	0.0547429
ENSG00000128849	0.851003	0.986721	-0.127591	0.67926	0.821979	0.0781486	0.0929456	0.0161375	0.368448	0.368448	CGNL1	FALSE	-0.184075
ENSG00000134779	0.851886	0.986721	-0.0199396	0.106794	7.88662	0.00767251	0.000548989	0.010761	0.0108559	0.0108559	TPGS2	FALSE	-0.0287668
ENSG00000136731	0.852013	0.986721	0.0342183	0.183427	7.75992	0.0228205	0.0011751	0.0324703	0.0110155	0.0324703	UGGT1	FALSE	0.0493666
ENSG00000136878	0.851089	0.986721	-0.0208941	0.1113	7.19698	0.00156261	0.000489472	0.00163616	0.0118981	0.0118981	USP20	FALSE	-0.0301438
ENSG00000141570	0.85131	0.986721	0.039269	0.209494	4.39526	0.00723169	0.00713675	0.00293976	0.0367509	0.0367509	CBX8	FALSE	0.0566532
ENSG00000161526	0.851452	0.986721	-0.0356914	0.190592	7.36848	0.0246416	0.00131099	0.0350144	0.0115758	0.0350144	SAP30BP	FALSE	-0.0514917
ENSG00000163660	0.851191	0.986721	-0.0203645	0.108553	7.71954	0.00160703	0.000716297	0.0014869	0.0110675	0.0110675	CCNL1	FALSE	-0.0293798
ENSG00000163738	0.851515	0.986721	-0.0231769	0.123818	6.57948	0.00498911	0.00171581	0.00549927	0.013615	0.013615	MTHFD2L	FALSE	-0.0334371
ENSG00000166535	0.851793	0.986721	-0.106801	0.571643	1.43915	0.0184827	0.0866453	-0.0646244	0.24013	0.24013	A2ML1	FALSE	-0.154081
ENSG00000167523	0.851534	0.986721	-0.0549536	0.293616	5.94251	0.0584802	0.00626066	0.0799497	0.0169489	0.0799497	SPATA33	FALSE	-0.0792813
ENSG00000169223	0.851378	0.986721	-0.0199001	0.106213	7.98148	0.00501132	0.000538697	0.00678028	0.0107425	0.0107425	LMAN2	FALSE	-0.0287098
ENSG00000176542	0.851864	0.986721	-0.0810375	0.433958	5.82815	0.127736	0.0052848	0.183035	0.0177642	0.183035	KIAA2018	FALSE	-0.116912
ENSG00000183784	0.852011	0.986721	0.079261	0.424872	4.67862	0.122438	0.00841974	0.172096	0.0319854	0.172096	C9orf66	FALSE	0.114349
ENSG00000187186	0.851805	0.986721	-0.0693717	0.371338	3.91087	0.093532	0.0384452	0.0994466	0.0460605	0.0994466	RP11-195F19.5	FALSE	-0.100082
ENSG00000213842	0.850871	0.986721	-0.0616956	0.328155	3.4112	0.0730593	0.0285173	0.0791685	0.0612236	0.0791685	SUGT1P2	FALSE	-0.089008
ENSG00000221838	0.851994	0.986721	0.0252975	0.135589	6.18223	0.00247536	0.00291807	0.000474979	0.0154662	0.0154662	AP4M1	FALSE	0.0364966
ENSG00000225206	0.851652	0.986721	-0.124042	0.663284	1.14509	0.0165986	0.145367	-0.128162	0.294579	0.294579	MIR137HG	FALSE	-0.178954
ENSG00000225945	0.851961	0.986721	0.0752954	0.403476	2.78042	0.0109405	0.068666	-0.05509	0.0941266	0.0941266	RP3-441A12.1	FALSE	0.108628
ENSG00000236340	0.851683	0.986721	-0.112178	0.599973	1.75985	0.0250259	0.167919	-0.136672	0.192049	0.192049	AC000099.1	FALSE	-0.161838
ENSG00000242779	0.851153	0.986721	0.0297556	0.158572	5.40908	0.00151144	0.00353938	-0.00171492	0.0216057	0.0216057	ZNF702P	FALSE	0.0429282
ENSG00000253485	0.851469	0.986721	0.0534946	0.285694	3.58655	0.0114053	0.026773	-0.0110958	0.0548483	0.0548483	PCDHGA5	FALSE	0.0771764
ENSG00000256084	0.851188	0.986721	-0.0600134	0.319896	3.32315	0.0444951	0.0374517	0.0274902	0.0648816	0.0648816	RP11-134N1.2	FALSE	-0.086581
ENSG00000259520	0.851458	0.986721	0.0520451	0.277933	3.59236	0.00737213	0.0225864	-0.0128826	0.0546601	0.0546601	CTD-2651B20.3	FALSE	0.0750852
ENSG00000261516	0.851453	0.986721	-0.0540065	0.288397	3.50403	0.0422024	0.0254977	0.0363475	0.0576749	0.0576749	ZNF707	FALSE	-0.0779149
ENSG00000262572	0.85131	0.986721	0.039269	0.209494	4.39526	0.00723169	0.00713675	0.00293976	0.0367509	0.0367509	CBX8	FALSE	0.0566532
ENSG00000268362	0.851956	0.986721	-0.0525209	0.281428	4.90783	0.0537207	0.00805846	0.0711434	0.0283042	0.0711434	CTD-2017D11.1	FALSE	-0.0757716
ENSG00000272644	0.851269	0.986721	0.0645787	0.344421	3.18972	0.0134038	0.0476674	-0.0296469	0.0709583	0.0709583	RP11-33O4.1	FALSE	0.0931674
ENSG00000072506	0.852519	0.986777	0.0346253	0.186252	6.76831	0.0235262	0.000566427	0.0341234	0.0129922	0.0341234	HSD17B10	FALSE	0.0499537
ENSG00000110925	0.852504	0.986777	0.0305808	0.16448	5.20032	0.0124075	0.00291941	0.0152242	0.0241342	0.0241342	CSRNP2	FALSE	0.0441188
ENSG00000126214	0.852592	0.986777	-0.0197244	0.106153	8.33055	0.000153203	0.000897405	-0.000862127	0.010371	0.010371	KLC1	FALSE	-0.0284563
ENSG00000130948	0.852377	0.986777	0.0906468	0.487123	2.39068	0.11717	0.113615	0.0580323	0.123674	0.123674	HSD17B3	FALSE	0.130776
ENSG00000142871	0.852515	0.986777	-0.0525146	0.282473	3.96171	0.00584544	0.0348602	-0.027471	0.0449307	0.0449307	CYR61	FALSE	-0.0757625
ENSG00000182264	0.852395	0.986777	-0.0762725	0.409929	4.76231	0.113967	0.0230743	0.144967	0.0306076	0.144967	IZUMO1	FALSE	-0.110038
ENSG00000185554	0.852209	0.986777	0.079039	0.424255	4.85104	0.0898474	0.150805	-0.019157	0.0291876	0.0291876	NXF2	FALSE	0.114029
ENSG00000224712	0.852323	0.986777	-0.0535918	0.287888	4.24731	0.0411383	0.0435441	0.0167273	0.0393357	0.0393357	NPIPA3	FALSE	-0.0773167
ENSG00000227946	0.852594	0.986777	0.0389562	0.209656	4.47662	0.00662239	0.00858382	0.000590975	0.035372	0.035372	AC007383.3	FALSE	0.0562019
ENSG00000230426	0.852133	0.986777	0.0447726	0.2402	4.2057	0.0239772	0.0176057	0.0173578	0.0400905	0.0400905	ERVMER61-1	FALSE	0.0645932
ENSG00000230448	0.852379	0.986777	-0.0644658	0.346435	4.83505	0.0813969	0.0160433	0.103974	0.02944	0.103974	LINC00276	FALSE	-0.0930045
ENSG00000267581	0.852544	0.986777	-0.131819	0.709189	1.76945	0.0714238	0.31218	-0.213733	0.190768	0.190768	CTC-559E9.4	FALSE	-0.190175
ENSG00000268188	0.852519	0.986777	0.0346253	0.186252	6.76831	0.0235262	0.000566427	0.0341234	0.0129922	0.0341234	HSD17B10	FALSE	0.0499537
ENSG00000250011	0.852645	0.986788	-0.162889	0.876948	2.50202	0.0696084	0.654635	-0.563489	0.114402	0.114402	HMGB1P3	FALSE	-0.234999
ENSG00000097007	0.852744	0.986855	0.0184418	0.0993529	9.15832	0.000561348	0.000107246	0.000564727	0.00976375	0.00976375	ABL1	FALSE	0.0266058
ENSG00000188486	0.85285	0.986931	-0.0404258	0.217949	8.40629	0.0322126	0.000208594	0.0472932	0.0102996	0.0472932	H2AFX	FALSE	-0.0583221
ENSG00000249994	0.852923	0.986968	-0.0566405	0.305521	3.53154	0.00861754	0.036644	-0.0253217	0.0566991	0.0566991	CTD-2383I20.1	FALSE	-0.0817149
ENSG00000089692	0.853224	0.987018	-0.0981876	0.530724	2.2622	0.0955022	0.146395	-0.00796173	0.135273	0.135273	LAG3	FALSE	-0.141655
ENSG00000100068	0.85358	0.987018	-0.0321516	0.174214	5.16465	0.00380539	0.00574536	-0.000554132	0.0246053	0.0246053	LRP5L	FALSE	-0.046385
ENSG00000112425	0.853491	0.987018	0.0470415	0.254739	3.74969	0.014241	0.014857	0.00539799	0.050035	0.050035	EPM2A	FALSE	0.0678666
ENSG00000113712	0.853037	0.987018	-0.0190174	0.102661	8.5058	0.00450464	0.00032851	0.00624762	0.0102108	0.0102108	CSNK1A1	FALSE	-0.0274363
ENSG00000119720	0.853562	0.987018	-0.0299979	0.162524	5.81975	0.00350496	0.00858711	-0.00377961	0.0178271	0.0178271	NRDE2	FALSE	-0.0432779
ENSG00000149679	0.853566	0.987018	-0.0264701	0.143415	5.93575	0.00935378	0.00357276	0.0101076	0.0169951	0.0169951	CABLES2	FALSE	-0.0381883
ENSG00000179178	0.853328	0.987018	-0.146841	0.794279	4.64274	0.427773	0.0611498	0.569729	0.0325857	0.569729	TMEM125	FALSE	-0.211847
ENSG00000187533	0.853126	0.987018	-0.124231	0.671045	1.72642	0.182707	0.253723	0.0126217	0.196578	0.196578	C4orf40	FALSE	-0.179228
ENSG00000225092	0.85322	0.987018	0.0538294	0.290951	3.53697	0.0108557	0.0281421	-0.0133074	0.0565105	0.0565105	RP11-405O10.2	FALSE	0.0776594
ENSG00000226758	0.853234	0.987018	-0.0485814	0.262611	3.88998	0.0247822	0.0224244	0.0135689	0.0465401	0.0465401	DISC1-IT1	FALSE	-0.0700881
ENSG00000235205	0.853438	0.987018	-0.0374835	0.202906	5.36365	0.0279154	0.00446421	0.0367064	0.0221218	0.0367064	TATDN2P3	FALSE	-0.0540772
ENSG00000250061	0.853456	0.987018	0.0624563	0.338131	3.21785	0.00651798	0.044711	-0.0368845	0.0696216	0.0696216	RP11-541P9.3	FALSE	0.0901053
ENSG00000262333	0.853415	0.987018	0.0331661	0.179507	5.06838	0.0126175	0.00629192	0.0120843	0.0259308	0.0259308	HNRNPA1P16	FALSE	0.0478486
ENSG00000263338	0.853289	0.987018	-0.10256	0.554606	2.18079	0.186497	0.16441	0.110077	0.143178	0.143178	RP11-235E17.3	FALSE	-0.147963
ENSG00000265242	0.85327	0.987018	-0.0449332	0.242951	4.38224	0.0400233	0.0126155	0.0464099	0.0369736	0.0464099	RP11-649A18.7	FALSE	-0.0648249
ENSG00000126215	0.853808	0.987028	-0.0244969	0.132946	6.22464	0.00846912	0.00244114	0.0099625	0.0152336	0.0152336	XRCC3	FALSE	-0.0353416
ENSG00000130695	0.853724	0.987028	0.018685	0.101346	8.80311	0.00311642	0.000292718	0.00420735	0.00997823	0.00997823	CEP85	FALSE	0.0269568
ENSG00000204256	0.853862	0.987028	0.02582	0.140179	8.0917	0.0133224	0.000720597	0.0189296	0.0106175	0.0189296	BRD2	FALSE	0.0372504
ENSG00000254130	0.853917	0.987028	0.130611	0.709365	1.53586	0.232444	0.278703	0.0614335	0.224496	0.224496	CTB-7E3.1	FALSE	0.188431
ENSG00000260163	0.853713	0.987028	-0.117295	0.63615	2.66552	0.274377	0.0667797	0.337907	0.102012	0.337907	RP11-521O16.2	FALSE	-0.169221
ENSG00000262379	0.853771	0.987028	0.114403	0.620712	2.69845	0.261218	0.0819544	0.303329	0.0996846	0.303329	TAS2R31	FALSE	0.165049
ENSG00000263968	0.853836	0.987028	-0.0401901	0.218157	4.45867	0.0227054	0.0119176	0.0213329	0.0356747	0.0356747	RN7SL381P	FALSE	-0.0579821
ENSG00000272427	0.85389	0.987028	0.0864952	0.469681	2.87597	0.14956	0.101583	0.119017	0.0880551	0.119017	AC241929.1	FALSE	0.124786
ENSG00000007545	0.855222	0.987139	0.0364342	0.199684	4.68082	0.0246007	0.00792491	0.0283124	0.0319487	0.0319487	CRAMP1L	FALSE	0.0525634
ENSG00000070526	0.854265	0.987139	-0.0207489	0.112963	7.14376	0.00151045	0.000746949	0.00130347	0.0120136	0.0120136	ST6GALNAC1	FALSE	-0.0299344
ENSG00000070950	0.85492	0.987139	-0.0243964	0.133427	5.9618	0.00261812	0.000984209	0.00264537	0.0168185	0.0168185	RAD18	FALSE	-0.0351965
ENSG00000078668	0.854063	0.987139	-0.0242289	0.131724	7.95753	0.0117631	0.000161497	0.0171897	0.0107706	0.0171897	VDAC3	FALSE	-0.034955
ENSG00000096696	0.854487	0.987139	-0.0761681	0.415319	3.09242	0.0803065	0.0966699	0.020889	0.0758202	0.0758202	DSP	FALSE	-0.109887
ENSG00000100376	0.854333	0.987139	0.0356136	0.193981	7.50611	0.0255085	0.000531499	0.0370971	0.0113592	0.0370971	FAM118A	FALSE	0.0513795
ENSG00000100796	0.854859	0.987139	0.0203524	0.111263	7.76143	0.00462313	0.00136586	0.00536172	0.0110135	0.0110135	SMEK1	FALSE	0.0293623
ENSG00000101079	0.854834	0.987139	-0.0199285	0.108926	7.63731	0.0047157	0.000689245	0.00618574	0.0111757	0.0111757	NDRG3	FALSE	-0.0287508
ENSG00000125633	0.854196	0.987139	0.0329831	0.179483	4.97675	0.0104804	0.00495227	0.0102243	0.0272619	0.0272619	CCDC93	FALSE	0.0475846
ENSG00000126775	0.854323	0.987139	-0.0308235	0.167879	5.87352	0.0191056	0.00297783	0.0252056	0.0174319	0.0252056	ATG14	FALSE	-0.0444689
ENSG00000127364	0.85502	0.987139	-0.0856518	0.468769	3.18756	0.148941	0.0417159	0.178028	0.0710621	0.178028	TAS2R4	FALSE	-0.123569
ENSG00000135164	0.854818	0.987139	-0.0638895	0.349171	8.06884	0.0826411	0.0055214	0.116399	0.0106429	0.116399	DMTF1	FALSE	-0.0921731
ENSG00000138867	0.855239	0.987139	0.0347708	0.19059	6.5076	0.0246194	0.00248075	0.0338438	0.0138923	0.0338438	GUCD1	FALSE	0.0501636
ENSG00000152234	0.854376	0.987139	0.0199513	0.108704	8.95481	0.00801037	4.70811e-05	0.0117694	0.00987827	0.0117694	ATP5A1	FALSE	0.0287836
ENSG00000153790	0.854725	0.987139	0.0359354	0.196268	4.65246	0.0261113	0.00401828	0.034503	0.0324225	0.034503	C7orf31	FALSE	0.0518439
ENSG00000155463	0.8549	0.987139	0.0189797	0.103788	8.20685	0.000571159	0.000277357	0.000399266	0.0104945	0.0104945	OXA1L	FALSE	0.0273819
ENSG00000160993	0.855218	0.987139	0.0610967	0.334842	6.04451	0.0759904	0.00250336	0.109616	0.016282	0.109616	ALKBH4	FALSE	0.0881439
ENSG00000161583	0.854544	0.987139	-0.0617354	0.336756	3.75741	0.0371406	0.063576	-0.00977065	0.0498289	0.0498289	TBC1D3G	FALSE	-0.0890654
ENSG00000183475	0.854942	0.987139	0.0274906	0.150373	6.11547	0.0153267	0.00216554	0.0204466	0.0158499	0.0204466	ASB7	FALSE	0.0396606
ENSG00000184281	0.855242	0.987139	-0.0399407	0.218932	6.52912	0.032486	0.00303505	0.0448963	0.0138065	0.0448963	TSSC4	FALSE	-0.0576222
ENSG00000228592	0.855177	0.987139	0.0826022	0.452571	2.67624	0.080998	0.103573	0.0145129	0.101248	0.101248	AP000459.4	FALSE	0.11917
ENSG00000234616	0.854996	0.987139	0.0306019	0.167454	5.25637	0.00588624	0.00462436	0.00373676	0.0234164	0.0234164	JRK	FALSE	0.0441491
ENSG00000239494	0.854557	0.987139	0.0948428	0.5174	2.38852	0.181467	0.0777854	0.189917	0.123861	0.189917	RN7SL333P	FALSE	0.136829
ENSG00000241959	0.854743	0.987139	-0.133939	0.731629	1.54102	0.0342664	0.311591	-0.269162	0.223689	0.223689	RN7SL76P	FALSE	-0.193233
ENSG00000241962	0.854815	0.987139	0.0203527	0.11123	7.8596	0.00321833	0.001483	0.00313738	0.0108892	0.0108892	C2orf15	FALSE	0.0293627
ENSG00000244215	0.85516	0.987139	0.0817345	0.447764	3.23437	0.135889	0.0407321	0.159761	0.0688507	0.159761	RP11-88I21.2	FALSE	0.117918
ENSG00000251141	0.855158	0.987139	0.0433517	0.237489	4.7462	0.0233538	0.0255309	0.00856014	0.0308702	0.0308702	RP11-53O19.1	FALSE	0.0625432
ENSG00000251536	0.854309	0.987139	-0.064693	0.352315	3.0893	0.0841456	0.0435643	0.0805614	0.0759826	0.0805614	RP11-572C21.1	FALSE	-0.0933323
ENSG00000258644	0.854601	0.987139	-0.107331	0.585704	3.04777	0.0597106	0.26487	-0.181064	0.0781796	0.0781796	SYNJ2BP-COX16	FALSE	-0.154845
ENSG00000273254	0.85421	0.987139	-0.086741	0.472061	2.51621	0.132958	0.109571	0.0861039	0.11327	0.11327	RP1-100J12.1	FALSE	-0.125141
ENSG00000266126	0.85537	0.98724	0.129281	0.709278	1.65013	0.029306	0.295761	-0.260158	0.207315	0.207315	RP11-209D14.4	FALSE	0.186513
ENSG00000100109	0.85547	0.987306	-0.0254164	0.139541	5.8224	0.00457324	0.00166437	0.0048725	0.0178072	0.0178072	TFIP11	FALSE	-0.0366681
ENSG00000105281	0.85555	0.987306	0.0178465	0.0980351	9.80939	0.00156667	6.41944e-05	0.00212656	0.00954669	0.00954669	SLC1A5	FALSE	0.025747
ENSG00000117569	0.855526	0.987306	0.0246081	0.135155	6.49958	0.00172113	0.00434203	-0.00206311	0.0139249	0.0139249	PTBP2	FALSE	0.035502
ENSG00000140945	0.855769	0.987465	-0.209139	1.15062	2.0097	0.897194	0.2194	1.10452	0.161331	1.10452	CDH13	FALSE	-0.301724
ENSG00000225194	0.85577	0.987465	0.127787	0.703048	0.701705	0.0306894	0.0939307	-0.0560613	0.400346	0.400346	LINC00092	FALSE	0.184358
ENSG00000254485	0.855879	0.987543	0.111109	0.611759	3.44876	0.253615	0.13662	0.237629	0.0597442	0.237629	RP11-380O24.1	FALSE	0.160297
ENSG00000155304	0.855988	0.987587	0.0190937	0.105209	8.00174	0.00506861	0.00034989	0.00707074	0.010719	0.010719	HSPA13	FALSE	0.0275464
ENSG00000165120	0.855999	0.987587	-0.117035	0.644927	1.80494	0.158774	0.229826	0.00148627	0.186105	0.186105	SSMEM1	FALSE	-0.168846
ENSG00000256802	0.856059	0.987609	-0.182819	1.00786	2.81235	0.688328	0.25104	0.76474	0.0920493	0.76474	RP11-680F8.1	FALSE	-0.263752
ENSG00000119328	0.856452	0.987826	0.028145	0.155589	5.36709	0.00140297	0.00212612	-0.000417733	0.022082	0.022082	FAM206A	FALSE	0.0406047
ENSG00000138629	0.856449	0.987826	-0.0226935	0.12545	7.34839	0.0106635	0.00118576	0.0145521	0.0116102	0.0145521	UBL7	FALSE	-0.0327398
ENSG00000163041	0.856434	0.987826	0.0181144	0.100126	9.22353	0.00475716	0.000293468	0.00667821	0.00973178	0.00973178	H3F3A	FALSE	0.0261335
ENSG00000188342	0.856335	0.987826	-0.0192012	0.10606	7.85457	0.0041953	0.000353218	0.0057554	0.0108954	0.0108954	GTF2F2	FALSE	-0.0277015
ENSG00000268160	0.856403	0.987826	0.0228015	0.126007	6.71747	0.00260328	0.00273047	0.000914495	0.0131472	0.0131472	FAM3A	FALSE	0.0328956
ENSG00000180822	0.856501	0.987835	0.0263811	0.145889	7.14325	0.014421	0.000926128	0.0203574	0.0120147	0.0203574	PSMG4	FALSE	0.0380599
ENSG00000004766	0.856911	0.988061	0.0268192	0.148741	5.82676	0.000484798	0.00434936	-0.0039818	0.0177746	0.0177746	CCDC132	FALSE	0.0386919
ENSG00000119321	0.856859	0.988061	-0.0219365	0.121617	6.56932	0.00139831	0.00113801	0.000718849	0.0136526	0.0136526	FKBP15	FALSE	-0.0316476
ENSG00000138018	0.856984	0.988061	0.0286403	0.158923	5.24677	0.00302704	0.00171929	0.00241112	0.0235373	0.0235373	EPT1	FALSE	0.0413193
ENSG00000151148	0.856872	0.988061	0.0303471	0.168262	7.06266	0.0191816	0.00255843	0.0257535	0.0122064	0.0257535	UBE3B	FALSE	0.0437816
ENSG00000176473	0.856931	0.988061	0.02651	0.147047	5.95354	0.00870899	0.00474868	0.00796341	0.0168741	0.0168741	WDR25	FALSE	0.0382459
ENSG00000177455	0.856885	0.988061	-0.0307031	0.17025	5.59046	0.0166441	0.00924375	0.0152511	0.0197414	0.0197414	CD19	FALSE	-0.0442951
ENSG00000239642	0.856957	0.988061	0.135621	0.752408	0.681093	0.0556347	0.16004	-0.0857847	0.406077	0.406077	AC034228.7	FALSE	0.19566
ENSG00000119650	0.857191	0.988063	-0.0303486	0.168649	5.21687	0.000719912	0.00452329	-0.00390394	0.0239192	0.0239192	IFT43	FALSE	-0.0437838
ENSG00000146576	0.857153	0.988063	0.0229639	0.127578	6.32799	0.00432265	0.00157437	0.00464593	0.0147017	0.0147017	C7orf26	FALSE	0.03313
ENSG00000207773	0.857128	0.988063	-0.0786485	0.436859	2.76629	0.0473906	0.095785	-0.0277918	0.0950607	0.0950607	MIR642A	FALSE	-0.113466
ENSG00000215878	0.857161	0.988063	-0.101965	0.566504	2.11027	0.184431	0.170528	0.100919	0.150398	0.150398	MARCKSL1P2	FALSE	-0.147104
ENSG00000266686	0.857076	0.988063	-0.0857781	0.476287	3.20346	0.0802578	0.156547	-0.0398396	0.0703018	0.0703018	RNU1-122P	FALSE	-0.123752
ENSG00000229719	0.85729	0.988083	-0.0774975	0.430961	2.29141	0.0472731	0.0531831	0.0147236	0.132545	0.132545	MIR194-2	FALSE	-0.111805
ENSG00000260770	0.857262	0.988083	-0.0201978	0.112297	7.60207	0.00345235	0.00138725	0.0035873	0.0112234	0.0112234	NKIRAS2	FALSE	-0.0291393
ENSG00000048140	0.857607	0.988143	0.0338136	0.18846	7.5262	0.0240591	0.00147169	0.0340453	0.0113299	0.0340453	TSPAN17	FALSE	0.0487827
ENSG00000196588	0.857624	0.988143	0.0349151	0.194621	5.48117	0.025658	0.00401168	0.0338658	0.0208269	0.0338658	MKL1	FALSE	0.0503718
ENSG00000197914	0.857571	0.988143	-0.0915883	0.510336	7.22513	0.176425	0.00141144	0.259031	0.0118403	0.259031	HIST1H4K	FALSE	-0.132134
ENSG00000221753	0.857479	0.988143	0.103622	0.577009	1.95583	0.0103845	0.165428	-0.15522	0.167511	0.167511	MIR1273A	FALSE	0.149494
ENSG00000256128	0.857404	0.988143	0.103193	0.574319	1.71678	0.0408392	0.131938	-0.0760038	0.197904	0.197904	LINC00944	FALSE	0.148876
ENSG00000260899	0.857529	0.988143	0.213085	1.18697	2.32908	0.954397	0.3569	1.05199	0.129108	1.05199	RP11-2C24.4	FALSE	0.307417
ENSG00000267939	0.857629	0.988143	-0.0401794	0.223974	4.28491	0.031956	0.0114987	0.0356282	0.0386656	0.0386656	CTD-2325M2.1	FALSE	-0.0579667
ENSG00000110315	0.857692	0.988167	0.0238146	0.132811	6.74449	0.0119482	0.00192907	0.0157096	0.0130638	0.0157096	RNF141	FALSE	0.0343572
ENSG00000171723	0.857807	0.988167	0.0360981	0.201478	4.87594	0.0182167	0.0117959	0.0148777	0.0287977	0.0287977	GPHN	FALSE	0.0520786
ENSG00000206530	0.857813	0.988167	-0.0778331	0.434438	3.76864	0.127843	0.0277558	0.16098	0.0495321	0.16098	WDR52	FALSE	-0.112289
ENSG00000249673	0.8578	0.988167	0.0524624	0.2928	5.3884	0.0580719	0.00399056	0.0817411	0.0218382	0.0817411	NOP14-AS1	FALSE	0.0756873
ENSG00000167637	0.857872	0.988187	0.0271957	0.15186	5.56078	0.000298262	0.00303679	-0.0029592	0.0200248	0.0200248	ZNF283	FALSE	0.0392351
ENSG00000135324	0.857998	0.988284	0.0216388	0.120939	6.64493	0.00736504	0.00124249	0.00957094	0.0133836	0.0133836	MRAP2	FALSE	0.0312182
ENSG00000251323	0.858044	0.988291	0.0447185	0.250014	4.03883	0.00998792	0.019199	-0.00521694	0.043308	0.043308	RP11-452H21.4	FALSE	0.0645152
ENSG00000170049	0.858144	0.988358	-0.0436888	0.24443	4.06025	0.00351091	0.0168713	-0.0125593	0.0428746	0.0428746	KCNAB3	FALSE	-0.0630296
ENSG00000167815	0.858228	0.98836	-0.0180702	0.101159	8.6097	0.00525438	0.00010929	0.00760902	0.0101239	0.0101239	PRDX2	FALSE	-0.0260698
ENSG00000238528	0.858227	0.98836	0.0640479	0.358548	3.00118	0.010153	0.0478259	-0.0346474	0.0807308	0.0807308	snoU13	FALSE	0.0924016
ENSG00000227454	0.858287	0.988382	-0.132097	0.739811	2.00818	0.370697	0.215005	0.332315	0.161503	0.332315	MTND4P30	FALSE	-0.190575
ENSG00000255513	0.858331	0.988384	0.250457	1.40312	1.35602	1.33341	0.983304	0.985445	0.254428	0.985445	AC005363.9	FALSE	0.361333
ENSG00000128245	0.8584	0.988417	-0.0192355	0.107815	7.96245	0.00737329	0.000859312	0.0100156	0.0107648	0.0107648	YWHAH	FALSE	-0.027751
ENSG00000104691	0.858552	0.98843	0.0231424	0.129854	6.68337	0.01142	0.00149183	0.0153703	0.013256	0.0153703	UBXN8	FALSE	0.0333875
ENSG00000126368	0.858515	0.98843	0.0619395	0.347458	4.5618	0.0817633	0.0134742	0.107253	0.0339424	0.107253	NR1D1	FALSE	0.0893599
ENSG00000224981	0.858575	0.98843	-0.0419663	0.235517	4.18453	0.0115359	0.0149873	0.00143603	0.0404808	0.0404808	AC000367.1	FALSE	-0.0605446
ENSG00000261236	0.858564	0.98843	0.181987	1.02124	2.6882	0.706324	0.340721	0.702206	0.100403	0.702206	BOP1	FALSE	0.262552
ENSG00000124574	0.858686	0.988466	0.027444	0.154138	5.6348	0.00424312	0.00442456	0.00156354	0.0193341	0.0193341	ABCC10	FALSE	0.0395933
ENSG00000251869	0.858689	0.988466	-0.107186	0.602018	1.87301	0.125625	0.184952	-0.00225849	0.177474	0.177474	SCARNA23	FALSE	-0.154636
ENSG00000169740	0.858828	0.98858	-0.0221119	0.124318	6.52186	0.00591017	0.00161977	0.00700102	0.0138352	0.0138352	ZNF32	FALSE	-0.0319008
ENSG00000174444	0.859036	0.988583	-0.0177738	0.100077	11.3871	0.00315842	1.29728e-05	0.0045667	0.0100024	0.0100024	RPL4	FALSE	-0.0256422
ENSG00000239941	0.858947	0.988583	-0.0734441	0.413269	2.70087	0.0131134	0.0712754	-0.0543024	0.0995161	0.0995161	RP11-246A10.1	FALSE	-0.105957
ENSG00000256274	0.85903	0.988583	0.074093	0.417169	2.27414	0.112767	0.0398792	0.126526	0.134151	0.134151	TAS2R64P	FALSE	0.106894
ENSG00000263083	0.85903	0.988583	0.074093	0.417169	2.27414	0.112767	0.0398792	0.126526	0.134151	0.134151	TAS2R64P	FALSE	0.106894
ENSG00000273402	0.858967	0.988583	0.0589077	0.331521	3.31071	0.00415496	0.0444854	-0.039988	0.0654207	0.0654207	RP5-855D21.2	FALSE	0.0849858
ENSG00000026103	0.859482	0.988604	0.0458769	0.259143	3.89725	0.0247742	0.0207829	0.015326	0.046372	0.046372	FAS	FALSE	0.0661863
ENSG00000054148	0.859214	0.988604	-0.019114	0.107761	7.74995	0.00356125	0.000584137	0.00457506	0.0110283	0.0110283	PHPT1	FALSE	-0.0275757
ENSG00000099910	0.859626	0.988604	0.0252768	0.142927	6.90277	0.0138318	0.00106884	0.0193594	0.0126151	0.0193594	KLHL22	FALSE	0.0364668
ENSG00000105700	0.859178	0.988604	0.0189331	0.106713	7.69547	0.00340904	0.000288872	0.00464545	0.0110988	0.0110988	KXD1	FALSE	0.0273147
ENSG00000118579	0.859152	0.988604	0.0223758	0.126094	6.91169	0.00625734	0.00330815	0.00582752	0.0125914	0.0125914	MED28	FALSE	0.0322814
ENSG00000129968	0.859706	0.988604	0.0341379	0.193144	7.60811	0.0252582	0.000587026	0.0367175	0.0112151	0.0367175	ABHD17A	FALSE	0.0492506
ENSG00000135338	0.859714	0.988604	0.0407012	0.23029	6.5786	0.0359079	0.00148432	0.0515492	0.0136182	0.0515492	LCA5	FALSE	0.0587194
ENSG00000141646	0.859514	0.988604	-0.0310502	0.175433	7.07703	0.0208391	0.00183025	0.0289463	0.0121708	0.0289463	SMAD4	FALSE	-0.044796
ENSG00000173674	0.859607	0.988604	0.0331685	0.187526	8.56888	0.0238107	0.000860261	0.0343057	0.0101573	0.0343057	EIF1AX	FALSE	0.0478521
ENSG00000183527	0.85948	0.988604	-0.0178823	0.101009	8.77378	0.00678815	0.000203862	0.00981847	0.009999	0.009999	PSMG1	FALSE	-0.0257987
ENSG00000201558	0.85946	0.988604	0.0414988	0.234374	3.98886	0.0341041	0.0105836	0.0397115	0.0443476	0.0443476	RNVU1-6	FALSE	0.0598701
ENSG00000206082	0.859752	0.988604	0.0329862	0.186689	5.07528	0.00129482	0.00901965	-0.00762146	0.0258332	0.0258332	LINC01002	FALSE	0.047589
ENSG00000214955	0.859391	0.988604	0.118866	0.670996	1.71678	0.124361	0.252333	-0.0728558	0.197904	0.197904	AP000318.2	FALSE	0.171488
ENSG00000224578	0.859261	0.988604	-0.0413243	0.233056	4.24426	0.00305405	0.0149246	-0.0111973	0.0393904	0.0393904	HNRNPA1P48	FALSE	-0.0596183
ENSG00000237613	0.859689	0.988604	-0.203147	1.14922	3.19521	0.139856	1.25	-1.06085	0.070695	0.070695	FAM138A	FALSE	-0.293079
ENSG00000270840	0.85946	0.988604	0.0414988	0.234374	3.98886	0.0341041	0.0105836	0.0397115	0.0443476	0.0443476	RNVU1-6	FALSE	0.0598701
ENSG00000272971	0.859411	0.988604	-0.0484011	0.273261	3.65336	0.00857795	0.0219072	-0.0102116	0.0527641	0.0527641	RP11-284F21.11	FALSE	-0.069828
ENSG00000259177	0.859831	0.988648	-0.109618	0.620751	1.92748	0.135399	0.214474	-0.0173834	0.170857	0.170857	RP11-154B12.3	FALSE	-0.158145
ENSG00000262957	0.859896	0.988676	-0.126077	0.714292	3.8825	0.34544	0.0242967	0.485916	0.0467143	0.485916	RP11-124L9.5	FALSE	-0.18189
ENSG00000150625	0.85997	0.988713	-0.092605	0.524935	1.42348	0.00724075	0.0327929	-0.0262196	0.242764	0.242764	GPM6A	FALSE	-0.133601
ENSG00000125971	0.860082	0.988748	0.0209681	0.118955	8.25395	0.00958004	0.000390508	0.0137597	0.0104464	0.0137597	DYNLRB1	FALSE	0.0302506
ENSG00000260095	0.860064	0.988748	0.117836	0.668409	1.75829	0.177704	0.254512	0.00510047	0.192259	0.192259	RP11-715J22.3	FALSE	0.170001
ENSG00000254561	0.860158	0.988788	-0.150718	0.85551	1.65149	0.495504	0.335962	0.395936	0.207119	0.395936	RP11-196E1.3	FALSE	-0.217439
ENSG00000138942	0.860251	0.988848	-0.0204177	0.115974	7.11274	0.000629488	0.00136502	-0.000629228	0.0120849	0.0120849	RNF185	FALSE	-0.0294564
ENSG00000100201	0.86081	0.989047	-0.0173773	0.0991046	9.23185	0.00187874	9.3867e-05	0.00257326	0.00972786	0.00972786	DDX17	FALSE	-0.0250702
ENSG00000113328	0.860652	0.989047	0.0215416	0.122713	8.80678	0.0101936	8.27031e-05	0.0149757	0.00997566	0.0149757	CCNG1	FALSE	0.0310779
ENSG00000116151	0.860675	0.989047	0.0262563	0.149596	6.15623	0.015149	0.00545008	0.0169288	0.0156131	0.0169288	MORN1	FALSE	0.0378799
ENSG00000165879	0.860871	0.989047	0.0784356	0.447524	4.83635	0.135569	0.00469828	0.195579	0.0294195	0.195579	FRAT1	FALSE	0.113159
ENSG00000185261	0.860876	0.989047	-0.0404468	0.230783	4.26468	0.0126252	0.0142361	0.00388381	0.0390247	0.0390247	KIAA0825	FALSE	-0.0583524
ENSG00000188060	0.860864	0.989047	0.0797786	0.455165	2.4147	0.011602	0.0855611	-0.0713405	0.121614	0.121614	RAB42	FALSE	0.115096
ENSG00000197343	0.86062	0.989047	0.0180066	0.102552	8.35998	0.000228891	0.000174039	7.17938e-06	0.0103428	0.0103428	ZNF655	FALSE	0.025978
ENSG00000197892	0.860771	0.989047	0.0222591	0.12691	6.39375	0.00364707	0.00171805	0.00350481	0.0143881	0.0143881	KIF13B	FALSE	0.0321132
ENSG00000219891	0.860644	0.989047	0.0830398	0.473015	2.5592	0.119375	0.113835	0.0617798	0.109908	0.109908	ZSCAN12P1	FALSE	0.119801
ENSG00000229645	0.8606	0.989047	-0.0485938	0.276714	4.74609	0.0518342	0.0109286	0.065642	0.030872	0.065642	LINC00341	FALSE	-0.0701061
ENSG00000266258	0.860479	0.989047	0.120444	0.685256	1.6126	0.29568	0.256767	0.1795	0.212809	0.212809	RP11-41O4.1	FALSE	0.173764
ENSG00000251003	0.860993	0.989134	0.0378177	0.215965	5.96726	0.0315707	0.00301491	0.043626	0.016782	0.043626	RP11-152P17.2	FALSE	0.0545594
ENSG00000120742	0.861362	0.989243	0.0218706	0.125232	8.25797	0.0106148	7.13039e-05	0.0156118	0.0104424	0.0156118	SERP1	FALSE	0.0315526
ENSG00000123349	0.861333	0.989243	-0.0174691	0.100008	8.9594	0.00579682	0.000126121	0.00841652	0.00987544	0.00987544	PFDN5	FALSE	-0.0252026
ENSG00000143320	0.86123	0.989243	0.0591036	0.338105	4.68638	0.0773746	0.0133275	0.100988	0.0318562	0.100988	CRABP2	FALSE	0.0852685
ENSG00000200792	0.861301	0.989243	0.125575	0.718732	1.62817	0.171809	0.306062	-0.0562334	0.210513	0.210513	SNORA80	FALSE	0.181167
ENSG00000223719	0.861375	0.989243	-0.118809	0.68037	2.44048	0.313308	0.129293	0.333611	0.119441	0.333611	AC024162.2	FALSE	-0.171405
ENSG00000236991	0.861238	0.989243	0.114622	0.655738	1.45975	0.240472	0.19328	0.16086	0.236712	0.236712	EDRF1-AS1	FALSE	0.165365
ENSG00000273226	0.861351	0.989243	0.0567161	0.324732	3.2103	0.0140236	0.0354736	-0.0160466	0.0699772	0.0699772	RP11-513M16.8	FALSE	0.0818241
ENSG00000260160	0.861436	0.989266	0.0517468	0.296464	3.45609	0.027097	0.0284298	0.0108769	0.0594609	0.0594609	CTC-471J1.2	FALSE	0.0746548
ENSG00000074706	0.861757	0.989278	0.135768	0.779658	0.531504	0.15348	0.15773	0.063274	0.450136	0.450136	IPCEF1	FALSE	0.195871
ENSG00000110074	0.861739	0.989278	-0.0200299	0.115008	6.96999	0.00328633	0.000787199	0.00394169	0.0124397	0.0124397	FOXRED1	FALSE	-0.028897
ENSG00000121858	0.86164	0.989278	0.0496974	0.285147	3.58492	0.0303439	0.0264078	0.017873	0.0549013	0.0549013	TNFSF10	FALSE	0.0716982
ENSG00000131196	0.861717	0.989278	0.0352279	0.20224	6.16961	0.027681	0.00430176	0.0365992	0.0155371	0.0365992	NFATC1	FALSE	0.0508231
ENSG00000185442	0.861775	0.989278	0.0408078	0.234373	4.27287	0.00906642	0.0160515	-0.00328454	0.0388791	0.0388791	FAM174B	FALSE	0.0588732
ENSG00000228925	0.861674	0.989278	-0.0838942	0.481478	2.32118	0.0285792	0.101999	-0.0626498	0.129822	0.129822	AC016722.4	FALSE	-0.121034
ENSG00000251485	0.861644	0.989278	-0.125665	0.721043	2.07746	0.351866	0.321171	0.198732	0.153881	0.198732	AC068134.10	FALSE	-0.181296
ENSG00000259644	0.861602	0.989278	-0.0783158	0.449224	2.56841	0.00456162	0.0926025	-0.0888267	0.1092	0.1092	RP11-680F8.4	FALSE	-0.112986
ENSG00000229131	0.861862	0.989331	-0.0503175	0.289173	4.21963	0.0565913	0.0155136	0.0681075	0.0398361	0.0681075	AC016710.1	FALSE	-0.0725927
ENSG00000117543	0.861909	0.989338	0.0185801	0.106816	7.79551	0.00324918	0.000439849	0.00426132	0.0109699	0.0109699	DPH5	FALSE	0.0268054
ENSG00000014216	0.862101	0.989476	-0.0200343	0.115338	7.03059	0.00468603	0.0010166	0.00581176	0.0122863	0.0122863	CAPN1	FALSE	-0.0289034
ENSG00000270020	0.862112	0.989476	-0.119989	0.690838	1.74494	0.226127	0.283201	0.0487902	0.194056	0.194056	RP11-463O9.9	FALSE	-0.173108
ENSG00000117450	0.862284	0.989627	0.0171515	0.0988747	9.26528	0.00607928	6.37038e-05	0.00890812	0.0097125	0.0097125	PRDX1	FALSE	0.0247444
ENSG00000132646	0.862352	0.989657	0.0348906	0.201236	8.88169	0.0274032	0.000146532	0.0403496	0.00992489	0.0403496	PCNA	FALSE	0.0503366
ENSG00000065485	0.862438	0.989662	0.030612	0.17667	6.4829	0.0211206	0.00187508	0.0293372	0.0139939	0.0293372	PDIA5	FALSE	0.0441638
ENSG00000268650	0.862398	0.989662	0.102692	0.592493	2.76904	0.237547	0.222222	0.128826	0.0948781	0.128826	AC068499.10	FALSE	0.148153
ENSG00000100410	0.862674	0.989839	0.0227114	0.131301	6.29193	0.0116653	0.000817116	0.0164229	0.0148818	0.0164229	PHF5A	FALSE	0.0327656
ENSG00000258422	0.862668	0.989839	0.0496621	0.2871	3.61897	0.0519477	0.0286104	0.0480779	0.0538159	0.0538159	RP11-486O13.2	FALSE	0.0716473
ENSG00000078124	0.863083	0.989931	0.0269976	0.156552	5.67129	0.00797444	0.00549529	0.00610193	0.0190133	0.0190133	ACER3	FALSE	0.0389492
ENSG00000100281	0.862991	0.989931	-0.0215699	0.124994	6.48006	0.00740662	0.00161764	0.00925966	0.0140058	0.0140058	HMGXB4	FALSE	-0.0311188
ENSG00000105221	0.862904	0.989931	0.0192206	0.111308	7.3067	0.00382489	0.000705465	0.00484715	0.0116841	0.0116841	AKT2	FALSE	0.0277295
ENSG00000117533	0.862952	0.989931	0.0212823	0.123292	6.9271	0.00287601	0.00264998	0.00143758	0.0125508	0.0125508	VAMP4	FALSE	0.0307039
ENSG00000132470	0.863034	0.989931	0.0797852	0.462486	4.30825	0.144718	0.0933103	0.120583	0.0382549	0.120583	ITGB4	FALSE	0.115106
ENSG00000138785	0.863052	0.989931	0.0310656	0.1801	5.85595	0.0219458	0.00123804	0.0311981	0.0175593	0.0311981	INTS12	FALSE	0.0448182
ENSG00000205078	0.862997	0.989931	-0.142892	0.828067	4.02636	0.463936	0.0899731	0.595722	0.0435637	0.595722	SYCE1L	FALSE	-0.206149
ENSG00000238818	0.862974	0.989931	0.119841	0.694367	1.69677	0.150447	0.281461	-0.0629721	0.200684	0.200684	snoU13	FALSE	0.172894
ENSG00000134539	0.863245	0.990016	-0.0992528	0.576232	2.02832	0.0368484	0.172794	-0.122447	0.159249	0.159249	KLRD1	FALSE	-0.143191
ENSG00000231952	0.863281	0.990016	0.0615823	0.357621	3.6817	0.086526	0.0283839	0.099509	0.0519294	0.099509	DPY19L1P2	FALSE	0.0888444
ENSG00000262088	0.863265	0.990016	-0.0168579	0.0978862	9.75385	0.00520138	2.53766e-05	0.0076346	0.00955634	0.00955634	RPS25	FALSE	-0.0243208
ENSG00000188994	0.863332	0.990028	0.0246888	0.143427	5.86417	0.000859775	0.00307179	-0.00208689	0.0174995	0.0174995	ZNF292	FALSE	0.0356183
ENSG00000175931	0.863393	0.990051	-0.0209814	0.121945	7.36212	0.0100605	0.00203421	0.0128364	0.0115866	0.0128364	UBE2O	FALSE	-0.0302698
ENSG00000156603	0.863438	0.990055	-0.0290554	0.168927	6.27764	0.0193057	0.00181812	0.0267183	0.0149548	0.0267183	MED19	FALSE	-0.0419181
ENSG00000043039	0.86413	0.99007	0.10166	0.594091	1.94958	0.238741	0.174625	0.178319	0.168243	0.178319	BARX2	FALSE	0.146665
ENSG00000101407	0.863985	0.99007	-0.0182435	0.106498	7.88102	0.000260594	0.00047909	-0.000254613	0.0108628	0.0108628	TTI1	FALSE	-0.0263198
ENSG00000102921	0.864149	0.99007	-0.0347682	0.203209	5.38933	0.0279323	0.00446511	0.036829	0.0218277	0.036829	N4BP1	FALSE	-0.0501599
ENSG00000116489	0.863565	0.99007	0.0174024	0.101272	8.73086	0.00549003	0.000225763	0.00785786	0.0100303	0.0100303	CAPZA1	FALSE	0.0251064
ENSG00000124177	0.864132	0.99007	0.0205895	0.120325	7.36999	0.00143857	0.00290485	-0.000958959	0.0115732	0.0115732	CHD6	FALSE	0.0297044
ENSG00000149716	0.863772	0.99007	0.0541955	0.315872	5.46155	0.0674959	0.00514293	0.0946323	0.0210339	0.0946323	ORAOV1	FALSE	0.0781876
ENSG00000162972	0.864108	0.99007	-0.0339245	0.198219	6.13041	0.0265774	0.00625753	0.0330331	0.0157622	0.0330331	C2orf47	FALSE	-0.0489427
ENSG00000164393	0.863627	0.99007	0.0955859	0.556512	1.82614	0.0187056	0.126332	-0.102842	0.183373	0.183373	GPR111	FALSE	0.137901
ENSG00000167460	0.863927	0.99007	-0.0237957	0.13885	8.40186	0.0130417	0.000309701	0.0189697	0.0103037	0.0189697	TPM4	FALSE	-0.03433
ENSG00000168779	0.86367	0.99007	-0.0365838	0.213063	6.00239	0.0307099	0.00239655	0.0429991	0.0165507	0.0429991	SHOX2	FALSE	-0.0527792
ENSG00000170122	0.864	0.99007	0.053018	0.309531	3.47368	0.0301314	0.0370168	0.00677475	0.0587924	0.0587924	FOXD4	FALSE	0.0764887
ENSG00000181274	0.864064	0.99007	0.042823	0.250129	6.99742	0.042321	0.000780361	0.0617843	0.0123698	0.0617843	FRAT2	FALSE	0.0617805
ENSG00000197085	0.863579	0.99007	0.115824	0.674101	0.907329	0.116102	0.107077	0.060368	0.347335	0.347335	NPSR1-AS1	FALSE	0.167099
ENSG00000197217	0.86406	0.99007	-0.043859	0.256173	6.66352	0.0443909	0.00138523	0.0642393	0.0133212	0.0642393	ENTPD4	FALSE	-0.0632751
ENSG00000227359	0.863889	0.99007	-0.0844064	0.492378	2.3592	0.0128077	0.116013	-0.100364	0.126423	0.126423	AC017074.2	FALSE	-0.121773
ENSG00000255248	0.86387	0.99007	0.0969707	0.565592	2.38508	0.216398	0.101018	0.218877	0.124158	0.218877	RP11-166D19.1	FALSE	0.139899
ENSG00000267640	0.863951	0.99007	0.0590544	0.344648	3.14229	0.0293258	0.0455008	-0.00325592	0.0732814	0.0732814	CTD-2554C21.2	FALSE	0.0851975
ENSG00000136144	0.864208	0.990086	-0.0201018	0.11754	6.81481	0.00135197	0.000958702	0.000867216	0.012857	0.012857	RCBTB1	FALSE	-0.0290008
ENSG00000220201	0.864286	0.990086	0.0830642	0.485981	3.85792	0.159752	0.0388558	0.197322	0.0472953	0.197322	ZGLP1	FALSE	0.119836
ENSG00000236305	0.864283	0.990086	-0.101992	0.596705	2.026	0.15042	0.19655	0.0238791	0.159507	0.159507	RP11-126L15.4	FALSE	-0.147143
ENSG00000117500	0.864668	0.9901	0.0170338	0.0999429	9.29919	0.000420179	0.000291051	0.000194142	0.00969754	0.00969754	TMED5	FALSE	0.0245745
ENSG00000153561	0.86447	0.9901	0.0202783	0.118804	6.69647	0.00401636	0.000900646	0.00491829	0.0132137	0.0132137	RMND5A	FALSE	0.0292554
ENSG00000160282	0.864425	0.9901	0.0653012	0.382451	3.8162	0.0181089	0.0979539	-0.0729227	0.0483148	0.0483148	FTCD	FALSE	0.0942097
ENSG00000166823	0.864742	0.9901	0.17915	1.05171	3.07538	0.748095	0.180668	0.925426	0.0767112	0.925426	MESP1	FALSE	0.258459
ENSG00000197114	0.864425	0.9901	-0.0313882	0.183831	6.55457	0.0228577	0.00246786	0.0313261	0.0137082	0.0313261	ZGPAT	FALSE	-0.0452836
ENSG00000204536	0.864671	0.9901	0.0451816	0.265102	4.29371	0.0201163	0.031769	-0.00261523	0.0385103	0.0385103	CCHCR1	FALSE	0.0651833
ENSG00000226437	0.86475	0.9901	0.0312604	0.183528	6.33363	0.0227808	0.00531349	0.028369	0.0146741	0.028369	TRIM39	FALSE	0.0450992
ENSG00000254353	0.86463	0.9901	0.0832361	0.488235	2.63251	0.0910054	0.133973	-0.000929416	0.1044	0.1044	RP11-195E2.4	FALSE	0.120084
ENSG00000256751	0.864671	0.9901	-0.10734	0.629813	1.88722	0.221081	0.22094	0.104921	0.175725	0.175725	RP11-695J4.2	FALSE	-0.154858
ENSG00000262872	0.864575	0.9901	0.0850131	0.498455	1.87526	0.120623	0.0712613	0.106059	0.177196	0.177196	GOLGA8G	FALSE	0.122648
ENSG00000267498	0.864611	0.9901	0.145662	0.854285	1.81746	0.493608	0.180413	0.549391	0.184487	0.549391	CTB-32O4.2	FALSE	0.210146
ENSG00000129467	0.864835	0.990114	0.10149	0.596219	2.55493	0.240418	0.074136	0.281341	0.110237	0.281341	ADCY4	FALSE	0.146418
ENSG00000201435	0.864845	0.990114	0.114995	0.675606	1.64352	0.287597	0.24817	0.176614	0.208273	0.208273	RNU4-24P	FALSE	0.165903
ENSG00000091157	0.865093	0.990152	0.0345241	0.203209	4.69221	0.00333219	0.00953462	-0.0051323	0.0317594	0.0317594	WDR7	FALSE	0.0498077
ENSG00000160075	0.865081	0.990152	0.0171765	0.101092	8.83944	0.00540906	0.000266425	0.00769965	0.00995315	0.00995315	SSU72	FALSE	0.0247804
ENSG00000175898	0.865058	0.990152	-0.0376239	0.221396	4.42947	0.0021438	0.0128473	-0.0103394	0.0361687	0.0361687	CTD-2369P2.2	FALSE	-0.0542798
ENSG00000202314	0.865155	0.990152	-0.0561997	0.330944	3.20767	0.0412778	0.039422	0.0209154	0.0701019	0.0701019	SNORD6	FALSE	-0.081079
ENSG00000213341	0.865048	0.990152	-0.0192161	0.113068	7.08923	0.00611319	0.000643513	0.00834164	0.0121409	0.0121409	CHUK	FALSE	-0.027723
ENSG00000236618	0.865166	0.990152	-0.0291348	0.171581	5.92585	0.0199096	0.00271354	0.0267265	0.0170631	0.0267265	PITPNA-AS1	FALSE	-0.0420326
ENSG00000266445	0.865011	0.990152	-0.0918157	0.540096	2.15452	0.00867122	0.145878	-0.137086	0.145826	0.145826	RP13-991F5.2	FALSE	-0.132462
ENSG00000117139	0.865456	0.990154	-0.0199144	0.117536	6.63214	0.000183553	0.000387198	-0.000310159	0.0134274	0.0134274	KDM5B	FALSE	-0.0287303
ENSG00000118596	0.865236	0.990154	-0.151206	0.890958	3.23591	0.536825	0.0770119	0.716794	0.0687795	0.716794	SLC16A7	FALSE	-0.218145
ENSG00000159579	0.865474	0.990154	0.0229622	0.135542	6.10553	0.00168069	0.00246272	-0.000205323	0.0159089	0.0159089	RSPRY1	FALSE	0.0331275
ENSG00000163875	0.865869	0.990154	0.0213463	0.126379	8.15539	0.0107996	0.000391284	0.0155803	0.0105485	0.0155803	MEAF6	FALSE	0.0307963
ENSG00000167383	0.865933	0.990154	0.0313515	0.185703	5.9059	0.00175505	0.0172836	-0.0151425	0.017202	0.017202	ZNF229	FALSE	0.0452307
ENSG00000172366	0.865983	0.990154	0.0279767	0.165775	7.07497	0.0185819	0.000947998	0.0265335	0.0121758	0.0265335	FAM195A	FALSE	0.0403618
ENSG00000184029	0.865989	0.990154	0.0291177	0.172544	5.72766	0.0201302	0.0024889	0.0272826	0.0185434	0.0272826	DSCR4	FALSE	0.0420079
ENSG00000197894	0.865726	0.990154	-0.0179139	0.105943	7.89785	0.00279748	0.000381818	0.00365395	0.0108422	0.0108422	ADH5	FALSE	-0.0258444
ENSG00000221883	0.865301	0.990154	0.0397097	0.234096	4.1113	0.017209	0.012933	0.0120921	0.0418678	0.0418678	ARIH2OS	FALSE	0.057289
ENSG00000223725	0.865826	0.990154	-0.0742708	0.439569	2.471	0.0338939	0.0763055	-0.0282227	0.116915	0.116915	AC007879.5	FALSE	-0.10715
ENSG00000231764	0.865335	0.990154	0.148754	0.877151	2.94148	0.520306	0.227757	0.541637	0.0841359	0.541637	DLX6-AS1	FALSE	0.214607
ENSG00000237268	0.865833	0.990154	0.0863956	0.511358	2.8165	0.176813	0.0998711	0.161616	0.091783	0.161616	RP13-492C18.2	FALSE	0.124643
ENSG00000237473	0.865313	0.990154	0.11639	0.686201	2.56363	0.31843	0.0820031	0.388869	0.109566	0.388869	RP11-324C10.1	FALSE	0.167915
ENSG00000249790	0.865834	0.990154	0.0381659	0.225898	6.4799	0.0345054	0.00146978	0.04956	0.0140065	0.04956	RP11-20D14.6	FALSE	0.0550618
ENSG00000252473	0.865633	0.990154	-0.081902	0.484033	2.4757	0.0266191	0.117756	-0.0811818	0.116531	0.116531	SNORA67	FALSE	-0.11816
ENSG00000254901	0.86556	0.990154	0.047571	0.280986	5.63668	0.0533896	0.00620429	0.0727486	0.0193172	0.0727486	MEF2BNB	FALSE	0.0686304
ENSG00000255185	0.865721	0.990154	0.0428704	0.253526	4.17649	0.0172773	0.0236455	0.00135162	0.0406301	0.0406301	PDXDC2P	FALSE	0.0618489
ENSG00000259553	0.865658	0.990154	-0.0663973	0.392475	2.96337	0.0551411	0.0711672	0.00934015	0.0828695	0.0828695	MIR1302-11	FALSE	-0.0957911
ENSG00000262627	0.865507	0.990154	0.0209617	0.123764	6.56541	0.00197308	0.00165022	0.0010897	0.0136673	0.0136673	RP11-536P16.5	FALSE	0.0302414
ENSG00000262880	0.865528	0.990154	-0.158645	0.936837	3.23276	0.44495	0.808738	-0.153897	0.0689256	0.0689256	RP11-104H15.7	FALSE	-0.228876
ENSG00000156482	0.866125	0.990226	-0.016516	0.0979693	10.5373	0.00412342	2.1466e-05	0.00602728	0.00957653	0.00957653	RPL30	FALSE	-0.0238275
ENSG00000253258	0.866135	0.990226	0.0502194	0.297914	3.53678	0.0194113	0.0322352	-0.00437916	0.0565173	0.0565173	RP11-539E17.5	FALSE	0.0724512
ENSG00000229773	0.866365	0.990301	-0.257694	1.53136	3.15799	0.389347	2.27256	-1.72175	0.0725024	0.0725024	XXbac-BPG308K3.6	FALSE	-0.371774
ENSG00000234966	0.866365	0.990301	-0.257694	1.53136	3.15799	0.389347	2.27256	-1.72175	0.0725024	0.0725024	XXbac-BPG308K3.6	FALSE	-0.371774
ENSG00000258940	0.866281	0.990301	-0.0662663	0.393543	3.42055	0.104714	0.0289906	0.125885	0.0608507	0.125885	RP11-407N17.5	FALSE	-0.0956021
ENSG00000261913	0.866321	0.990301	0.0742073	0.440836	2.4813	0.0557849	0.0782612	0.00266274	0.116075	0.116075	MTRNR2L6	FALSE	0.107058
ENSG00000173262	0.866437	0.990337	0.0345278	0.205296	4.36121	0.0200907	0.00481142	0.0247286	0.0373349	0.0373349	SLC2A14	FALSE	0.0498131
ENSG00000271449	0.866481	0.990341	-0.331473	1.97153	0.69105	2.62792	0.68903	3.19791	0.403299	3.19791	AC240441.2	FALSE	-0.478214
ENSG00000114982	0.866573	0.990352	0.0186207	0.110829	7.42485	0.0022419	0.000799656	0.00238982	0.0114834	0.0114834	KANSL3	FALSE	0.0268639
ENSG00000268889	0.86657	0.990352	-0.0501265	0.298343	3.42088	0.00871372	0.0281703	-0.0163561	0.060838	0.060838	CTD-2616J11.14	FALSE	-0.0723172
ENSG00000021762	0.867102	0.990405	-0.0253453	0.15146	5.5595	0.00297234	0.00290295	0.00123437	0.0200371	0.0200371	OSBPL5	FALSE	-0.0365656
ENSG00000102580	0.867133	0.990405	0.0231664	0.138471	8.32986	0.0129617	0.000249799	0.0189244	0.0103716	0.0189244	DNAJC3	FALSE	0.0334221
ENSG00000124226	0.867154	0.990405	0.0173155	0.103516	8.27978	0.000984735	0.000294916	0.00103227	0.0104206	0.0104206	RNF114	FALSE	0.024981
ENSG00000129673	0.866788	0.990405	0.126008	0.751209	0.883591	0.130038	0.211229	-0.0241106	0.353085	0.353085	AANAT	FALSE	0.181791
ENSG00000140743	0.867134	0.990405	-0.0485601	0.290258	6.0538	0.0569525	0.00167723	0.0825725	0.016224	0.0825725	CDR2	FALSE	-0.0700574
ENSG00000144306	0.866963	0.990405	-0.0204872	0.122299	6.64579	0.00536394	0.00157635	0.00625969	0.0133807	0.0133807	SCRN3	FALSE	-0.0295567
ENSG00000145016	0.866885	0.990405	-0.0219088	0.130708	6.49445	0.00894757	0.00313852	0.0100428	0.013946	0.013946	KIAA0226	FALSE	-0.0316077
ENSG00000175662	0.866858	0.990405	0.0312577	0.186445	5.17008	0.0061233	0.0102287	-0.00153224	0.0245329	0.0245329	TOM1L2	FALSE	0.0450953
ENSG00000206417	0.866961	0.990405	0.0665689	0.397379	3.38178	0.0137141	0.0954943	-0.0771389	0.0624161	0.0624161	H1FX-AS1	FALSE	0.0960387
ENSG00000233058	0.866902	0.990405	-0.0477103	0.284676	4.06794	0.0193366	0.0383201	-0.0104533	0.0427205	0.0427205	LINC00884	FALSE	-0.0688314
ENSG00000243064	0.866924	0.990405	-0.0779025	0.464902	3.18169	0.04034	0.144788	-0.0873129	0.0713455	0.0713455	ABCC13	FALSE	-0.112389
ENSG00000255314	0.867094	0.990405	0.0819305	0.489574	2.4331	0.0464508	0.119623	-0.0533031	0.120059	0.120059	RP11-702F3.3	FALSE	0.118201
ENSG00000260001	0.866744	0.990405	0.100079	0.596434	1.95922	0.0198605	0.188619	-0.163836	0.167115	0.167115	TGFBR3L	FALSE	0.144384
ENSG00000143952	0.867258	0.990477	-0.0317453	0.18993	8.24052	0.0243849	0.000327889	0.0357456	0.01046	0.0357456	VPS54	FALSE	-0.0457989
ENSG00000005175	0.867753	0.990509	-0.0192274	0.11547	6.84207	0.00519256	0.000553117	0.00705088	0.0127803	0.0127803	RPAP3	FALSE	-0.0277393
ENSG00000006607	0.87214	0.990509	0.0283396	0.176087	5.39598	0.0209389	0.00386619	0.0271406	0.0217526	0.0271406	FARP2	FALSE	0.0408854
ENSG00000006712	0.875297	0.990509	-0.0185533	0.118224	6.63341	0.00940614	0.000553832	0.0133833	0.013423	0.013423	PAF1	FALSE	-0.0267667
ENSG00000008226	0.878497	0.990509	0.0715474	0.468014	2.3615	0.0252825	0.0928165	-0.0574523	0.12622	0.12622	DLEC1	FALSE	0.103221
ENSG00000008516	0.87752	0.990509	-0.123016	0.798214	0.242289	0.111541	0.088239	0.0715066	0.548907	0.548907	MMP25	FALSE	-0.177474
ENSG00000010361	0.876764	0.990509	-0.0346393	0.223375	4.22501	0.00176398	0.0101579	-0.0081119	0.0397383	0.0397383	FUZ	FALSE	-0.0499739
ENSG00000011485	0.869577	0.990509	0.0321004	0.195501	7.87714	0.0258239	0.00119776	0.037023	0.0108675	0.037023	PPP5C	FALSE	0.0463111
ENSG00000032389	0.875477	0.990509	0.033357	0.212865	6.07254	0.0305785	0.00141483	0.0438966	0.0161083	0.0438966	TSSC1	FALSE	0.048124
ENSG00000034152	0.875683	0.990509	0.0376442	0.240624	3.85655	0.0174683	0.0105718	0.0149221	0.0473281	0.0473281	MAP2K3	FALSE	0.0543091
ENSG00000044115	0.870547	0.990509	0.0174425	0.107033	7.90815	0.0022522	0.000626374	0.0025998	0.0108297	0.0108297	CTNNA1	FALSE	0.0251643
ENSG00000052723	0.877851	0.990509	-0.0193049	0.125607	6.56613	0.00324679	0.00211247	0.00257138	0.0136646	0.0136646	SIKE1	FALSE	-0.0278511
ENSG00000065427	0.877874	0.990509	0.0156031	0.10154	8.50442	0.00554728	9.84207e-05	0.00810077	0.010212	0.010212	KARS	FALSE	0.0225106
ENSG00000068078	0.874478	0.990509	-0.039792	0.25189	7.41269	0.0428269	0.00266967	0.060779	0.0115029	0.060779	FGFR3	FALSE	-0.0574077
ENSG00000069399	0.872254	0.990509	0.041388	0.257395	3.78004	0.0101131	0.0170174	-0.00270421	0.0492346	0.0492346	BCL3	FALSE	0.0597102
ENSG00000070047	0.874492	0.990509	0.0418539	0.264973	7.82727	0.0473912	0.000531162	0.0696798	0.0109296	0.0696798	PHRF1	FALSE	0.0603824
ENSG00000075790	0.869534	0.990509	-0.0176819	0.107652	7.88076	0.00354628	0.000725864	0.00443723	0.0108631	0.0108631	BCAP29	FALSE	-0.0255095
ENSG00000082805	0.871525	0.990509	0.0274246	0.169579	6.22417	0.019422	0.0117613	0.0169957	0.0152361	0.0169957	ERC1	FALSE	0.0395654
ENSG00000085760	0.868263	0.990509	0.0176521	0.106425	7.65959	0.00482842	0.000180204	0.00690662	0.011146	0.011146	MTIF2	FALSE	0.0254666
ENSG00000086065	0.871885	0.990509	-0.0169248	0.104951	8.07565	0.00703519	0.000379423	0.0100301	0.0106353	0.0106353	CHMP5	FALSE	-0.0244174
ENSG00000090060	0.8778	0.990509	-0.0169772	0.110415	7.34713	0.000649726	0.000579077	0.0002514	0.0116123	0.0116123	PAPOLA	FALSE	-0.0244929
ENSG00000090932	0.871881	0.990509	0.041665	0.258357	3.75922	0.00286176	0.0169675	-0.0135429	0.0497809	0.0497809	DLL3	FALSE	0.0601099
ENSG00000092208	0.872656	0.990509	-0.0224631	0.140143	5.99561	0.0054515	0.00304537	0.0048796	0.0165948	0.0165948	GEMIN2	FALSE	-0.0324073
ENSG00000095066	0.876263	0.990509	-0.0435875	0.279931	5.93874	0.0528742	0.00310438	0.075257	0.0169746	0.075257	HOOK2	FALSE	-0.0628835
ENSG00000096433	0.870601	0.990509	0.0164746	0.101137	8.7061	0.000454312	0.000179912	0.000365849	0.0100487	0.0100487	ITPR3	FALSE	0.0237679
ENSG00000099256	0.875301	0.990509	-0.0225861	0.143926	5.82792	0.0139798	0.00177197	0.0189427	0.017766	0.0189427	PRTFDC1	FALSE	-0.0325849
ENSG00000100206	0.87306	0.990509	0.0238684	0.14939	6.16312	0.0127002	0.00674353	0.0120219	0.0155738	0.0155738	DMC1	FALSE	0.0344349
ENSG00000100485	0.877392	0.990509	0.0180521	0.117011	6.78196	0.00315885	0.000739777	0.00383556	0.0129519	0.0129519	SOS2	FALSE	0.0260436
ENSG00000100557	0.87458	0.990509	-0.125247	0.793491	1.58866	0.0697214	0.41324	-0.316501	0.216388	0.216388	C14orf105	FALSE	-0.180694
ENSG00000100949	0.878406	0.990509	-0.0304063	0.198746	5.95485	0.0266415	0.0022869	0.0372131	0.0168652	0.0372131	RABGGTA	FALSE	-0.043867
ENSG00000101298	0.877895	0.990509	0.0252886	0.164598	5.40625	0.0182749	0.00414997	0.0229426	0.0216372	0.0229426	SNPH	FALSE	0.0364837
ENSG00000101346	0.871653	0.990509	-0.0295348	0.182811	6.65549	0.0225706	0.000904431	0.0325153	0.013348	0.0325153	POFUT1	FALSE	-0.0426098
ENSG00000101448	0.867965	0.990509	-0.0725945	0.436675	2.86931	0.12888	0.037138	0.153547	0.0884645	0.153547	EPPIN	FALSE	-0.104732
ENSG00000101843	0.870523	0.990509	-0.0241699	0.148287	7.28488	0.0148541	0.000310783	0.0216783	0.0117243	0.0216783	PSMD10	FALSE	-0.0348697
ENSG00000102100	0.877755	0.990509	-0.0315541	0.205143	6.15124	0.0283875	0.00100536	0.0410781	0.0156416	0.0410781	SLC35A2	FALSE	-0.0455229
ENSG00000102178	0.874071	0.990509	0.092339	0.582619	3.23212	0.229139	0.112072	0.227374	0.0689551	0.227374	UBL4A	FALSE	0.133217
ENSG00000102524	0.876306	0.990509	-0.0783088	0.503096	2.16702	0.043984	0.108546	-0.0456362	0.14456	0.14456	TNFSF13B	FALSE	-0.112976
ENSG00000104299	0.875554	0.990509	0.0198264	0.126599	6.27617	0.000557151	0.00106506	-0.000425875	0.0149623	0.0149623	INTS9	FALSE	0.0286035
ENSG00000105058	0.869604	0.990509	0.0417945	0.254594	7.12542	0.0437943	0.000528848	0.0642893	0.0120554	0.0642893	FAM32A	FALSE	0.0602967
ENSG00000105855	0.876874	0.990509	0.0880363	0.568223	1.89583	0.217835	0.0726499	0.250227	0.174672	0.250227	ITGB8	FALSE	0.12701
ENSG00000106125	0.878538	0.990509	-0.0194665	0.12738	6.70631	0.0109434	0.00137518	0.0148504	0.0131824	0.0148504	FAM188B	FALSE	-0.0280843
ENSG00000106638	0.876733	0.990509	-0.018658	0.120287	6.48835	0.000797677	0.000497784	0.00052467	0.0139712	0.0139712	TBL2	FALSE	-0.0269178
ENSG00000106733	0.872092	0.990509	0.0308265	0.191466	5.00471	0.0146232	0.00981057	0.0116491	0.0268488	0.0268488	NMRK1	FALSE	0.0444733
ENSG00000107105	0.872963	0.990509	0.142388	0.890502	3.04877	0.0584458	0.714868	-0.637337	0.078126	0.078126	ELAVL2	FALSE	0.205423
ENSG00000109390	0.868471	0.990509	-0.0182667	0.110305	7.89607	0.00822273	0.000990653	0.0111766	0.0108444	0.0111766	NDUFC1	FALSE	-0.0263532
ENSG00000110871	0.868007	0.990509	0.0199603	0.120105	6.5233	0.00601528	0.000595701	0.00822801	0.0138295	0.0138295	COQ5	FALSE	0.0287967
ENSG00000111364	0.875208	0.990509	-0.0185883	0.118362	6.76505	0.0034326	0.00100761	0.00396854	0.0130019	0.0130019	DDX55	FALSE	-0.0268173
ENSG00000111647	0.873924	0.990509	0.022529	0.141981	5.82102	0.000389921	0.00234111	-0.00201	0.0178176	0.0178176	UHRF1BP1L	FALSE	0.0325025
ENSG00000111716	0.869737	0.990509	-0.0160849	0.0980831	9.60097	0.00428164	2.88428e-05	0.00626426	0.00959145	0.00959145	LDHB	FALSE	-0.0232057
ENSG00000111877	0.875588	0.990509	0.0383731	0.245094	5.28832	0.0405383	0.00355397	0.0565173	0.0230197	0.0565173	MCM9	FALSE	0.0553607
ENSG00000112474	0.875006	0.990509	0.0308432	0.196075	4.3971	0.0109506	0.00172593	0.0142243	0.0367193	0.0367193	HSD17B8	FALSE	0.0444973
ENSG00000112701	0.872846	0.990509	0.0165131	0.103179	8.47456	0.000639272	0.000407774	0.000414792	0.0102381	0.0102381	SENP6	FALSE	0.0238234
ENSG00000113194	0.875485	0.990509	0.0194064	0.123848	6.28993	0.00142367	0.000446465	0.00150074	0.0148919	0.0148919	FAF2	FALSE	0.0279975
ENSG00000114331	0.873552	0.990509	-0.0206597	0.129814	7.28025	0.0113767	0.000514743	0.0163369	0.011733	0.0163369	ACAP2	FALSE	-0.0298056
ENSG00000114383	0.878144	0.990509	0.0367319	0.239573	4.51737	0.0387132	0.00229298	0.0551023	0.0346872	0.0551023	TUSC2	FALSE	0.0529929
ENSG00000118181	0.873747	0.990509	-0.015539	0.0977906	9.86776	0.00515411	2.46398e-05	0.00758579	0.00953835	0.00953835	RPS25	FALSE	-0.022418
ENSG00000119778	0.871385	0.990509	-0.0223342	0.137951	5.88483	0.00282229	0.00167946	0.00230457	0.0173509	0.0173509	ATAD2B	FALSE	-0.0322214
ENSG00000121210	0.874459	0.990509	0.0230853	0.146112	5.78935	0.00612039	0.0032908	0.00562332	0.0180579	0.0180579	KIAA0922	FALSE	0.033305
ENSG00000121281	0.874824	0.990509	-0.019708	0.125103	6.93037	0.000860828	0.00310846	-0.00201142	0.0125423	0.0125423	ADCY7	FALSE	-0.0284327
ENSG00000122008	0.869009	0.990509	0.0188851	0.114513	7.31961	0.00635576	0.00145236	0.00790295	0.0116608	0.0116608	POLK	FALSE	0.0272454
ENSG00000123472	0.877475	0.990509	-0.0221179	0.143463	6.93595	0.0138842	0.00186517	0.0187165	0.0125277	0.0187165	ATPAF1	FALSE	-0.0319093
ENSG00000123552	0.873054	0.990509	0.0186084	0.116462	7.24824	0.00176169	0.00176908	0.000700323	0.0117944	0.0117944	USP45	FALSE	0.0268463
ENSG00000124459	0.877892	0.990509	-0.0480385	0.312665	5.08639	0.0659422	0.00469169	0.0930678	0.025677	0.0930678	ZNF45	FALSE	-0.0693048
ENSG00000124469	0.873008	0.990509	0.0997836	0.624276	1.46935	0.0569345	0.154584	-0.0741603	0.235137	0.235137	CEACAM8	FALSE	0.143957
ENSG00000125966	0.877641	0.990509	-0.151921	0.986754	1.40702	0.656816	0.253346	0.720339	0.24556	0.720339	MMP24	FALSE	-0.219176
ENSG00000129518	0.87873	0.990509	0.0331966	0.217569	6.34496	0.031925	0.00134469	0.0459917	0.0146189	0.0459917	EAPP	FALSE	0.0478926
ENSG00000129625	0.874842	0.990509	-0.0191838	0.121793	6.69033	0.00311134	0.00160017	0.00288283	0.0132334	0.0132334	REEP5	FALSE	-0.0276763
ENSG00000131507	0.878159	0.990509	-0.0163186	0.106447	7.79301	0.00388451	0.000357829	0.00533578	0.0109731	0.0109731	NDFIP1	FALSE	-0.0235428
ENSG00000133114	0.873099	0.990509	-0.0192432	0.120479	6.80464	0.00980019	0.00111332	0.0134018	0.0128861	0.0134018	GPALPP1	FALSE	-0.0277621
ENSG00000133392	0.878134	0.990509	0.0402827	0.26271	4.87946	0.0144013	0.0402738	-0.0194832	0.0287428	0.0287428	MYH11	FALSE	0.0581157
ENSG00000134461	0.878267	0.990509	-0.0295395	0.192859	5.74309	0.0250872	0.00356338	0.0336311	0.0184198	0.0336311	ANKRD16	FALSE	-0.0426166
ENSG00000134545	0.871037	0.990509	0.0575634	0.354583	3.93353	0.0138371	0.0801787	-0.0610798	0.0455504	0.0455504	KLRC1	FALSE	0.0830464
ENSG00000134717	0.872044	0.990509	-0.0172253	0.106948	7.7586	0.00241814	0.000420678	0.00305817	0.0110172	0.0110172	BTF3L4	FALSE	-0.0248509
ENSG00000136051	0.869423	0.990509	-0.0231184	0.14063	5.96033	0.000181457	0.00294852	-0.00294357	0.0168284	0.0168284	KIAA1033	FALSE	-0.0333529
ENSG00000137270	0.870664	0.990509	0.129689	0.796536	1.67174	0.428586	0.24901	0.385459	0.204217	0.385459	GCM1	FALSE	0.187101
ENSG00000138231	0.875782	0.990509	0.0243607	0.15584	5.34483	0.00387833	0.0019451	0.00357568	0.0223412	0.0223412	DBR1	FALSE	0.0351451
ENSG00000138439	0.875592	0.990509	-0.0263168	0.168094	6.29531	0.0190679	0.00300213	0.0252534	0.0148647	0.0252534	FAM117B	FALSE	-0.0379671
ENSG00000138642	0.87114	0.990509	-0.0533131	0.328666	3.23338	0.0683112	0.0391248	0.0619209	0.0688965	0.0688965	HERC6	FALSE	-0.0769146
ENSG00000138771	0.871147	0.990509	-0.151975	0.93695	0.281308	0.592949	0.2572	0.620675	0.534445	0.620675	SHROOM3	FALSE	-0.219254
ENSG00000139767	0.870734	0.990509	0.132074	0.811631	0.036063	0.070939	0.0268652	0.0708215	0.631879	0.631879	SRRM4	FALSE	0.190542
ENSG00000139865	0.873307	0.990509	0.135223	0.848011	2.91896	0.485511	0.33892	0.380203	0.0854616	0.380203	TTC6	FALSE	0.195086
ENSG00000140398	0.873462	0.990509	-0.0405305	0.254488	4.09924	0.0260005	0.0226616	0.0155178	0.0421025	0.0421025	NEIL1	FALSE	-0.0584732
ENSG00000140612	0.876842	0.990509	-0.0154522	0.0997087	9.10221	0.00345836	0.000148728	0.00491942	0.0097931	0.0097931	SEC11A	FALSE	-0.0222928
ENSG00000141744	0.868594	0.990509	0.101421	0.613024	4.81327	0.253961	0.0109545	0.364844	0.0297863	0.364844	PNMT	FALSE	0.14632
ENSG00000142539	0.877587	0.990509	-0.306094	1.98726	0.703696	2.66402	0.46189	3.4873	0.399797	3.4873	CTD-2545M3.6	FALSE	-0.4416
ENSG00000143436	0.869896	0.990509	0.0268598	0.163988	6.78776	0.0181686	0.000963748	0.0259284	0.012935	0.0259284	MRPL9	FALSE	0.0387504
ENSG00000144048	0.867416	0.990509	-0.0260704	0.156165	6.46346	0.0164849	0.000778494	0.023609	0.0140763	0.023609	DUSP11	FALSE	-0.0376116
ENSG00000144674	0.867659	0.990509	-0.0538163	0.322963	7.84568	0.070502	0.000650196	0.103655	0.0109065	0.103655	GOLGA4	FALSE	-0.0776405
ENSG00000145965	0.874839	0.990509	0.0558685	0.354687	3.18482	0.0508137	0.0546088	0.0200512	0.071194	0.071194	C6ORF50	FALSE	0.0806012
ENSG00000146858	0.871565	0.990509	0.0747266	0.462216	2.36828	0.0408254	0.0880195	-0.0295735	0.125624	0.125624	ZC3HAV1L	FALSE	0.107808
ENSG00000149451	0.874066	0.990509	0.0875911	0.552641	2.37778	0.0242519	0.180618	-0.148077	0.124793	0.124793	ADAM33	FALSE	0.126367
ENSG00000149531	0.870676	0.990509	0.0181571	0.11153	7.3899	0.00153155	0.000898871	0.00123361	0.01154	0.01154	FRG1B	FALSE	0.0261951
ENSG00000150764	0.873765	0.990509	0.0858225	0.540179	3.25424	0.196984	0.179967	0.111826	0.0679372	0.111826	DIXDC1	FALSE	0.123816
ENSG00000150776	0.872125	0.990509	0.0306654	0.190516	7.55726	0.0245111	0.00121419	0.0350823	0.0112856	0.0350823	C11orf57	FALSE	0.0442408
ENSG00000151725	0.878196	0.990509	-0.025787	0.16826	7.87675	0.0190959	0.000284161	0.0280272	0.010868	0.0280272	CENPU	FALSE	-0.0372028
ENSG00000152270	0.873418	0.990509	0.0265081	0.166384	6.73713	0.01869	0.00219816	0.0254855	0.0130863	0.0254855	PDE3B	FALSE	0.0382431
ENSG00000153936	0.871207	0.990509	0.0183903	0.113433	7.78496	0.000284204	0.00188361	-0.00162641	0.0109834	0.0109834	HS2ST1	FALSE	0.0265316
ENSG00000154162	0.870165	0.990509	0.0567084	0.346949	3.62373	0.0709528	0.0667059	0.0381154	0.0536676	0.0536676	CDH12	FALSE	0.081813
ENSG00000155970	0.877833	0.990509	0.0659727	0.429183	2.70048	0.0155625	0.0846551	-0.0634875	0.099543	0.099543	MICU3	FALSE	0.0951785
ENSG00000157500	0.867558	0.990509	0.0261096	0.156568	5.28879	0.00329768	0.00149962	0.00310605	0.023014	0.023014	APPL1	FALSE	0.0376681
ENSG00000157778	0.874936	0.990509	0.0380995	0.242069	7.39125	0.0395487	0.000969927	0.0576273	0.0115378	0.0576273	PSMG3	FALSE	0.054966
ENSG00000158290	0.869912	0.990509	-0.017849	0.108988	7.30952	0.000928897	0.00019946	0.00103459	0.011679	0.011679	CUL4B	FALSE	-0.0257506
ENSG00000158856	0.872085	0.990509	-0.0446848	0.277526	5.27498	0.0520126	0.00496278	0.0720578	0.0231842	0.0720578	DMTN	FALSE	-0.0644665
ENSG00000159346	0.872057	0.990509	-0.0168673	0.104735	8.50214	0.00740785	0.000213805	0.0107557	0.0102139	0.0107557	ADIPOR1	FALSE	-0.0243343
ENSG00000162148	0.870524	0.990509	-0.109429	0.67137	3.97892	0.304484	0.0384949	0.412243	0.0445595	0.412243	PPP1R32	FALSE	-0.157872
ENSG00000162302	0.872526	0.990509	-0.0206417	0.128648	6.95508	0.00721716	0.00407237	0.00654033	0.0124781	0.0124781	RPS6KA4	FALSE	-0.0297797
ENSG00000163344	0.874372	0.990509	-0.0245768	0.155443	5.99921	0.0163098	0.00258533	0.0215773	0.0165714	0.0215773	PMVK	FALSE	-0.0354568
ENSG00000164306	0.871031	0.990509	-0.0198095	0.122019	6.78676	0.00569068	0.00195067	0.00638915	0.0129379	0.0129379	PRIMPOL	FALSE	-0.0285791
ENSG00000164418	0.872834	0.990509	-0.0967254	0.604309	2.0566	0.0166868	0.209052	-0.188699	0.156138	0.156138	GRIK2	FALSE	-0.139545
ENSG00000164609	0.869167	0.990509	0.0258202	0.156755	6.68931	0.0166036	0.00229502	0.0222771	0.0132367	0.0222771	SLU7	FALSE	0.0372506
ENSG00000164651	0.870928	0.990509	-0.0981277	0.603937	2.70311	0.24637	0.0962137	0.268527	0.0993598	0.268527	SP8	FALSE	-0.141568
ENSG00000164749	0.87415	0.990509	0.141651	0.894318	1.24583	0.359666	0.525126	0.00434095	0.274679	0.274679	HNF4G	FALSE	0.204359
ENSG00000166682	0.878442	0.990509	-0.0840298	0.549413	2.51072	0.170194	0.188148	0.0636129	0.113707	0.113707	TMPRSS5	FALSE	-0.121229
ENSG00000168056	0.868662	0.990509	-0.0366982	0.221932	6.11453	0.0332847	0.00947041	0.0397833	0.0158555	0.0397833	LTBP3	FALSE	-0.0529444
ENSG00000168939	0.877583	0.990509	0.0670911	0.435561	2.56596	0.0465332	0.0803254	-0.0127763	0.109388	0.109388	SPRY3	FALSE	0.096792
ENSG00000170222	0.874421	0.990509	-0.0201872	0.127731	6.30399	0.0047895	0.00149421	0.00548628	0.0148209	0.0148209	ADPRM	FALSE	-0.029124
ENSG00000170633	0.878302	0.990509	0.020418	0.133345	6.60701	0.0119928	0.00099742	0.0167834	0.0135154	0.0167834	RNF34	FALSE	0.0294569
ENSG00000172009	0.867871	0.990509	0.0251522	0.151188	7.30696	0.0154495	0.000661996	0.0221959	0.0116836	0.0221959	THOP1	FALSE	0.0362869
ENSG00000172053	0.869983	0.990509	0.0166738	0.101868	8.73457	0.00226017	0.00034966	0.00290158	0.0100275	0.0100275	QARS	FALSE	0.0240552
ENSG00000172269	0.877889	0.990509	-0.0181063	0.117844	6.97708	0.00259124	0.00146576	0.00225717	0.0124216	0.0124216	DPAGT1	FALSE	-0.0261218
ENSG00000174106	0.875665	0.990509	0.0271402	0.173457	5.74905	0.0203037	0.000862236	0.029225	0.0183724	0.029225	LEMD3	FALSE	0.0391551
ENSG00000175489	0.876536	0.990509	0.0368199	0.236995	4.15382	0.0377722	0.0151114	0.040869	0.041055	0.041055	LRRC25	FALSE	0.0531199
ENSG00000175606	0.8695	0.990509	-0.0230614	0.140367	5.89625	0.000959957	0.00243311	-0.00125909	0.0172699	0.0172699	TMEM70	FALSE	-0.0332706
ENSG00000175787	0.877897	0.990509	0.0203657	0.132559	6.33156	0.0068645	0.00288766	0.00720171	0.0146842	0.0146842	ZNF169	FALSE	0.0293815
ENSG00000176018	0.8782	0.990509	-0.0306736	0.200152	8.05421	0.0270208	0.000761235	0.0392995	0.0106592	0.0392995	LYSMD3	FALSE	-0.0442527
ENSG00000176946	0.875362	0.990509	0.0232007	0.147915	6.46202	0.0147654	0.00146088	0.0204181	0.0140825	0.0204181	THAP4	FALSE	0.0334715
ENSG00000177646	0.870182	0.990509	-0.0188698	0.115463	7.33175	0.0054214	0.00169247	0.0062616	0.0116392	0.0116392	ACAD9	FALSE	-0.0272233
ENSG00000178860	0.872158	0.990509	-0.104815	0.651356	1.09173	0.0528483	0.118578	-0.0447986	0.305687	0.305687	MSC	FALSE	-0.151216
ENSG00000178997	0.87815	0.990509	-0.243022	1.58512	2.30139	1.69476	0.273616	2.23899	0.131626	2.23899	EXD1	FALSE	-0.350607
ENSG00000179051	0.877467	0.990509	-0.0151751	0.0984241	9.47588	0.0047577	5.77926e-05	0.00696361	0.00962951	0.00962951	RCC2	FALSE	-0.021893
ENSG00000179409	0.868742	0.990509	-0.0239444	0.144892	6.20584	0.0141869	0.00306043	0.0179332	0.0153357	0.0179332	GEMIN4	FALSE	-0.0345445
ENSG00000179562	0.868812	0.990509	0.0228767	0.138505	5.71148	0.012741	0.000508683	0.0183411	0.018675	0.018675	GCC1	FALSE	0.033004
ENSG00000180104	0.876969	0.990509	-0.0176296	0.113877	7.02613	0.00183186	0.000670498	0.0019219	0.0122975	0.0122975	EXOC3	FALSE	-0.0254341
ENSG00000180596	0.870677	0.990509	0.0374208	0.22986	8.89625	0.0356906	0.000122068	0.0527137	0.00991537	0.0527137	HIST1H2BC	FALSE	0.0539868
ENSG00000181856	0.878651	0.990509	0.0484645	0.317425	4.27075	0.0679555	0.00835537	0.0924035	0.0389167	0.0924035	SLC2A4	FALSE	0.0699194
ENSG00000182348	0.871883	0.990509	-0.0622328	0.3859	2.79514	0.0142871	0.0557558	-0.0362617	0.0931627	0.0931627	ZNF804B	FALSE	-0.0897829
ENSG00000182632	0.875501	0.990509	0.0361905	0.230992	4.0191	0.00808363	0.00964351	0.00182707	0.0437136	0.0437136	CCNYL2	FALSE	0.0522119
ENSG00000182646	0.867879	0.990509	0.0396912	0.238596	5.33955	0.0384771	0.0068071	0.0501209	0.0224033	0.0501209	FAM156A	FALSE	0.0572623
ENSG00000182810	0.872745	0.990509	0.0534719	0.333839	6.3043	0.0752522	0.00242244	0.109026	0.0148193	0.109026	DDX28	FALSE	0.0771436
ENSG00000182973	0.877908	0.990509	-0.0178906	0.116459	7.35798	0.00914853	0.000755769	0.012807	0.0115936	0.012807	CNOT10	FALSE	-0.0258107
ENSG00000183474	0.873649	0.990509	0.0222624	0.139993	6.33965	0.0132305	0.00313553	0.0164624	0.0146447	0.0164624	GTF2H2C	FALSE	0.0321178
ENSG00000184058	0.867839	0.990509	-0.0228298	0.137194	6.09162	0.000629654	0.00283	-0.00214612	0.0159923	0.0159923	TBX1	FALSE	-0.0329364
ENSG00000185085	0.869783	0.990509	0.0387705	0.236501	7.25781	0.0377894	0.000600363	0.0553322	0.0117758	0.0553322	INTS5	FALSE	0.0559341
ENSG00000185339	0.874366	0.990509	-0.0343505	0.217249	4.71995	0.000478587	0.0158965	-0.0157686	0.0313007	0.0313007	TCN2	FALSE	-0.0495573
ENSG00000187257	0.872093	0.990509	-0.0208915	0.12976	6.24025	0.00719556	0.00168756	0.00888756	0.0151501	0.0151501	RSBN1L	FALSE	-0.03014
ENSG00000187796	0.867418	0.990509	0.0416492	0.249488	7.444	0.0420743	0.000931424	0.0613127	0.0114532	0.0613127	CARD9	FALSE	0.0600871
ENSG00000187953	0.878319	0.990509	-0.0225537	0.147313	5.82519	0.00740333	0.00391471	0.00693596	0.0177864	0.0177864	PMS2CL	FALSE	-0.0325382
ENSG00000196378	0.86822	0.990509	0.025121	0.151405	5.69856	0.00895834	0.00414146	0.00898051	0.0187821	0.0187821	ZNF34	FALSE	0.036242
ENSG00000196449	0.874538	0.990509	-0.0316969	0.200744	7.16294	0.0272004	0.000783434	0.0395149	0.011971	0.0395149	YRDC	FALSE	-0.045729
ENSG00000196747	0.876831	0.990509	-0.0467123	0.301394	9.13189	0.0612863	9.48737e-05	0.0907436	0.00977737	0.0907436	HIST1H2AI	FALSE	-0.0673916
ENSG00000196787	0.876814	0.990509	0.041399	0.267075	9.90978	0.0481239	5.06265e-05	0.0712783	0.00953349	0.0712783	HIST1H2AG	FALSE	0.0597261
ENSG00000196954	0.87696	0.990509	0.0664301	0.429067	2.66037	0.124203	0.0731744	0.110924	0.102381	0.110924	CASP4	FALSE	0.0958384
ENSG00000197037	0.875617	0.990509	-0.039711	0.253699	7.2521	0.0434343	0.00388524	0.0604777	0.0117868	0.0604777	ZSCAN25	FALSE	-0.0572909
ENSG00000197054	0.877697	0.990509	-0.158273	1.02849	1.91746	0.71354	0.209528	0.848258	0.172055	0.848258	ZNF763	FALSE	-0.228339
ENSG00000197548	0.878067	0.990509	-0.0209708	0.136689	6.02828	0.00171174	0.00229943	4.82889e-05	0.0163845	0.0163845	ATG7	FALSE	-0.0302545
ENSG00000197587	0.877434	0.990509	0.0247864	0.160717	5.40304	0.0158609	0.00415689	0.0193273	0.0216732	0.0216732	DMBX1	FALSE	0.0357592
ENSG00000197965	0.876694	0.990509	-0.0163256	0.105217	8.02359	0.000965611	0.000376669	0.000938485	0.0106939	0.0106939	MPZL1	FALSE	-0.0235528
ENSG00000198478	0.874734	0.990509	-0.0173354	0.109962	7.43741	0.000911111	0.000628099	0.000588309	0.0114635	0.0114635	SH3BGRL2	FALSE	-0.0250096
ENSG00000199730	0.872341	0.990509	0.120411	0.749357	1.55079	0.0486344	0.339362	-0.27366	0.222174	0.222174	RN7SKP95	FALSE	0.173716
ENSG00000200800	0.874519	0.990509	-0.0364308	0.23069	4.27582	0.0212763	0.014391	0.0168598	0.0388267	0.0388267	RNU1-130P	FALSE	-0.0525585
ENSG00000203362	0.869588	0.990509	-0.150384	0.915966	1.93897	0.566867	0.151918	0.687075	0.169493	0.687075	RP3-337H4.8	FALSE	-0.216959
ENSG00000203705	0.871827	0.990509	0.0196186	0.121599	6.84234	0.00157076	0.00200689	0.000156809	0.0127795	0.0127795	TATDN3	FALSE	0.0283036
ENSG00000203843	0.877787	0.990509	0.0993286	0.645935	1.92534	0.0685297	0.24612	-0.148258	0.171112	0.171112	PFN1P2	FALSE	0.143301
ENSG00000204160	0.878794	0.990509	0.0201777	0.132315	6.30295	0.00233672	0.00268109	0.000620418	0.0148261	0.0148261	ZDHHC18	FALSE	0.0291103
ENSG00000204228	0.875006	0.990509	0.0308432	0.196075	4.3971	0.0109506	0.00172593	0.0142243	0.0367193	0.0367193	HSD17B8	FALSE	0.0444973
ENSG00000204516	0.867337	0.990509	-0.0231631	0.138666	6.15773	0.00293182	0.00362382	0.000505655	0.0156045	0.0156045	MICB	FALSE	-0.0334173
ENSG00000205215	0.87693	0.990509	0.0909042	0.587	2.08333	0.232467	0.172154	0.172415	0.153253	0.172415	AC015818.3	FALSE	0.131147
ENSG00000205266	0.874873	0.990509	0.0934657	0.593541	1.64178	0.220409	0.143766	0.18248	0.208525	0.208525	AL353997.3	FALSE	0.134842
ENSG00000205456	0.875267	0.990509	-0.0360265	0.22951	4.40728	0.00829038	0.0161289	-0.00434223	0.0365458	0.0365458	TP53TG3D	FALSE	-0.0519752
ENSG00000208037	0.868585	0.990509	-0.0928755	0.561328	2.19515	0.212935	0.102072	0.213018	0.14175	0.213018	MIR320A	FALSE	-0.133991
ENSG00000212319	0.87692	0.990509	0.0558036	0.360313	3.52919	0.0875882	0.0277819	0.102043	0.0567811	0.102043	Y_RNA	FALSE	0.0805076
ENSG00000212670	0.868988	0.990509	-0.052542	0.318544	4.43008	0.0685671	0.0119168	0.0895535	0.0361584	0.0895535	AL161915.1	FALSE	-0.0758021
ENSG00000213693	0.871645	0.990509	0.0381541	0.236147	4.16844	0.0292136	0.0149849	0.0281077	0.0407803	0.0407803	SEC14L1P1	FALSE	0.0550447
ENSG00000218823	0.873496	0.990509	-0.153052	0.961261	2.31586	0.623824	0.12191	0.802113	0.130304	0.802113	PAPOLB	FALSE	-0.220807
ENSG00000220032	0.869056	0.990509	-0.0953521	0.578393	2.07099	0.159355	0.17996	0.0545266	0.154578	0.154578	RP11-17M16.1	FALSE	-0.137564
ENSG00000220993	0.874487	0.990509	0.0744792	0.471503	2.53752	0.0579853	0.110724	-0.0265195	0.111591	0.111591	AC007611.1	FALSE	0.107451
ENSG00000222533	0.868894	0.990509	-0.0776385	0.470356	2.57065	0.0660163	0.112206	-0.0161957	0.109028	0.109028	RNU6-705P	FALSE	-0.112009
ENSG00000222898	0.874069	0.990509	0.111503	0.703521	1.75512	0.174888	0.302258	-0.0461429	0.192684	0.192684	RN7SKP97	FALSE	0.160864
ENSG00000224124	0.875298	0.990509	-0.0904369	0.576281	1.78205	0.0617252	0.143001	-0.0545023	0.189099	0.189099	POM121L10P	FALSE	-0.130473
ENSG00000224714	0.876488	0.990509	0.0618783	0.39813	3.2269	0.106948	0.0530065	0.105501	0.0691982	0.105501	RP11-179K3.2	FALSE	0.0892715
ENSG00000225312	0.875006	0.990509	0.0308432	0.196075	4.3971	0.0109506	0.00172593	0.0142243	0.0367193	0.0367193	HSD17B8	FALSE	0.0444973
ENSG00000225766	0.872101	0.990509	-0.0349663	0.217195	4.43694	0.0165344	0.0111315	0.0130587	0.036042	0.036042	RP11-468E2.9	FALSE	-0.0504457
ENSG00000226257	0.869104	0.990509	-0.0486922	0.295467	4.09698	0.0259692	0.0451543	-0.00738603	0.0421467	0.0421467	STK19	FALSE	-0.070248
ENSG00000227372	0.873852	0.990509	-0.0206236	0.129898	6.36147	0.0109453	0.00233385	0.0138714	0.0145397	0.0145397	TP73-AS1	FALSE	-0.0297536
ENSG00000227656	0.869159	0.990509	-0.122968	0.746497	1.7024	0.193342	0.357359	-0.0749068	0.199898	0.199898	RPL3P2	FALSE	-0.177405
ENSG00000228357	0.875006	0.990509	0.0308432	0.196075	4.3971	0.0109506	0.00172593	0.0142243	0.0367193	0.0367193	HSD17B8	FALSE	0.0444973
ENSG00000228649	0.877115	0.990509	-0.0244488	0.158115	5.56879	0.00155167	0.00505286	-0.00302423	0.0199475	0.0199475	AC005682.5	FALSE	-0.0352722
ENSG00000228712	0.875006	0.990509	0.0308432	0.196075	4.3971	0.0109506	0.00172593	0.0142243	0.0367193	0.0367193	HSD17B8	FALSE	0.0444973
ENSG00000229055	0.875115	0.990509	-0.108387	0.689643	2.37352	0.200562	0.350442	-0.0554733	0.125165	0.125165	AC034110.1	FALSE	-0.15637
ENSG00000229331	0.87791	0.990509	0.10577	0.68852	1.64215	0.15527	0.265588	-0.0382755	0.208472	0.208472	GK-IT1	FALSE	0.152593
ENSG00000229334	0.874869	0.990509	0.0959896	0.609545	2.55284	0.250768	0.0926018	0.278943	0.110399	0.278943	AC046143.3	FALSE	0.138484
ENSG00000229638	0.871423	0.990509	-0.0592683	0.36619	2.96726	0.0118668	0.0514492	-0.0354052	0.0826463	0.0826463	RPL4P4	FALSE	-0.085506
ENSG00000230074	0.867976	0.990509	0.051667	0.310817	5.67987	0.0652947	0.00383368	0.0927736	0.0189397	0.0927736	RP11-195F19.9	FALSE	0.0745397
ENSG00000230409	0.869703	0.990509	-0.0566344	0.345258	3.52257	0.0641877	0.0621895	0.0324883	0.0570135	0.0570135	TCEA1P2	FALSE	-0.0817062
ENSG00000230551	0.873535	0.990509	-0.0601624	0.377977	7.32914	0.0964508	0.00524276	0.137624	0.0116438	0.137624	CTB-89H12.4	FALSE	-0.086796
ENSG00000231512	0.871812	0.990509	-0.140822	0.872739	0.956419	0.485019	0.42594	0.291673	0.335734	0.335734	RP11-261C10.2	FALSE	-0.203164
ENSG00000232357	0.875006	0.990509	0.0308432	0.196075	4.3971	0.0109506	0.00172593	0.0142243	0.0367193	0.0367193	HSD17B8	FALSE	0.0444973
ENSG00000233345	0.877957	0.990509	-0.0692284	0.450823	4.5937	0.137092	0.0355616	0.167679	0.033408	0.167679	MSH5	FALSE	-0.0998755
ENSG00000235326	0.871747	0.990509	-0.0660989	0.409433	2.63544	0.0418008	0.0634492	-0.0029326	0.104186	0.104186	RP11-509J21.3	FALSE	-0.0953605
ENSG00000237200	0.878183	0.990509	-0.0997906	0.651062	2.75509	0.285907	0.060867	0.363014	0.0958088	0.363014	ZBTB40-IT1	FALSE	-0.143967
ENSG00000237223	0.8761	0.990509	0.0925924	0.593866	1.67626	0.0740307	0.149102	-0.042343	0.203575	0.203575	SULT1C2P1	FALSE	0.133583
ENSG00000237927	0.87747	0.990509	-0.150904	0.978769	1.40651	0.64625	0.292472	0.665516	0.245647	0.665516	RP3-393E18.2	FALSE	-0.217709
ENSG00000239396	0.872457	0.990509	0.113414	0.706458	1.54445	0.0549956	0.275928	-0.199866	0.223156	0.223156	RN7SL414P	FALSE	0.163621
ENSG00000239774	0.878235	0.990509	-0.0999374	0.652301	1.89683	0.0933544	0.250946	-0.115909	0.17455	0.17455	RP11-496B10.3	FALSE	-0.144179
ENSG00000241125	0.869444	0.990509	0.0789273	0.480194	2.34483	0.0114949	0.102889	-0.0887616	0.127698	0.127698	RP11-508N22.9	FALSE	0.113868
ENSG00000241155	0.869633	0.990509	0.145722	0.887877	1.95383	0.532629	0.20538	0.582945	0.167745	0.582945	ARHGAP31-AS1	FALSE	0.210233
ENSG00000242038	0.871256	0.990509	-0.121914	0.752259	2.54509	0.15538	0.454893	-0.229254	0.111	0.111	EGFL8	FALSE	-0.175884
ENSG00000242498	0.877396	0.990509	-0.181294	1.17517	1.50058	0.931633	0.229788	1.15123	0.230078	1.15123	C15orf38	FALSE	-0.261552
ENSG00000244480	0.868989	0.990509	0.0508234	0.308127	3.37953	0.0360286	0.032434	0.0203173	0.0625082	0.0625082	AC005154.7	FALSE	0.0733226
ENSG00000244486	0.876793	0.990509	-0.0398537	0.257061	4.82019	0.0355472	0.0364044	0.0161222	0.029676	0.029676	SCARF2	FALSE	-0.0574967
ENSG00000244588	0.877985	0.990509	0.0545571	0.355365	4.31146	0.0851818	0.0220741	0.10421	0.0381985	0.10421	RAD21L1	FALSE	0.0787092
ENSG00000244650	0.877273	0.990509	-0.118918	0.770055	1.82483	0.15433	0.409444	-0.185019	0.18354	0.18354	RP11-501O2.3	FALSE	-0.171562
ENSG00000246273	0.87607	0.990509	-0.0298969	0.191704	4.65349	0.00215679	0.00434515	-0.00155688	0.0324053	0.0324053	SBF2-AS1	FALSE	-0.0431321
ENSG00000247240	0.875232	0.990509	0.0274154	0.174603	5.08666	0.0205746	0.00216492	0.0283212	0.0256732	0.0283212	UBL7-AS1	FALSE	0.0395521
ENSG00000248516	0.876082	0.990509	-0.084945	0.544736	2.26646	0.0175204	0.161866	-0.139193	0.134872	0.134872	RP11-265O12.1	FALSE	-0.12255
ENSG00000248554	0.871848	0.990509	0.0661944	0.41035	2.77001	0.0298007	0.0735729	-0.0310627	0.094814	0.094814	RP11-159F24.6	FALSE	0.0954984
ENSG00000248664	0.874665	0.990509	-0.0799307	0.506738	2.23406	0.0945163	0.118829	0.019751	0.137955	0.137955	CTC-498J12.3	FALSE	-0.115316
ENSG00000248730	0.868952	0.990509	-0.0730543	0.442779	4.42095	0.132481	0.0123907	0.183663	0.0363133	0.183663	EGFLAM-AS4	FALSE	-0.105395
ENSG00000251180	0.877699	0.990509	0.17588	1.14292	2.26373	0.171374	1.17114	-0.929542	0.135128	0.135128	CU459201.1	FALSE	0.253741
ENSG00000254584	0.877524	0.990509	0.0848149	0.550355	2.00525	0.140231	0.141057	0.0656928	0.161834	0.161834	RP1-17K7.2	FALSE	0.122362
ENSG00000254884	0.872017	0.990509	-0.082118	0.509743	2.23297	0.0457193	0.121778	-0.0565713	0.13806	0.13806	RP11-682B13.2	FALSE	-0.118471
ENSG00000254912	0.868152	0.990509	0.0879054	0.52953	2.24365	0.0305901	0.143367	-0.101346	0.137034	0.137034	RP11-632K20.2	FALSE	0.126821
ENSG00000255165	0.869423	0.990509	0.0654349	0.398044	2.73928	0.0463632	0.0615647	0.00583932	0.0968746	0.0968746	CTD-2609K8.3	FALSE	0.0944026
ENSG00000255647	0.875536	0.990509	-0.062723	0.40045	3.55261	0.108218	0.0287742	0.131586	0.0559749	0.131586	AC093510.1	FALSE	-0.0904902
ENSG00000257252	0.875664	0.990509	-0.0817923	0.52274	3.08103	0.184402	0.0470761	0.226182	0.0764144	0.226182	RP11-486A14.2	FALSE	-0.118001
ENSG00000258053	0.87429	0.990509	0.0377076	0.238336	4.20358	0.0105121	0.0166747	-0.00161752	0.0401294	0.0401294	CTD-2021H9.3	FALSE	0.0544005
ENSG00000258400	0.872531	0.990509	0.0926413	0.577403	1.8092	0.0494962	0.147842	-0.0778893	0.185552	0.185552	RP11-831F12.2	FALSE	0.133653
ENSG00000258500	0.871376	0.990509	-0.0925685	0.571727	2.01984	0.0681888	0.166677	-0.0686786	0.160194	0.160194	CTD-2062F14.2	FALSE	-0.133548
ENSG00000259158	0.876514	0.990509	-0.0618584	0.398085	3.43221	0.052755	0.0980813	-0.020862	0.0603902	0.0603902	ADAM20P1	FALSE	-0.0892428
ENSG00000259332	0.875735	0.990509	0.0510148	0.326227	4.35232	0.0718169	0.0254953	0.0809288	0.0374883	0.0809288	ST20-MTHFS	FALSE	0.0735988
ENSG00000260066	0.875981	0.990509	-0.0499453	0.320026	3.34512	0.00893176	0.0384731	-0.0263227	0.0639437	0.0639437	CTD-2587M23.1	FALSE	-0.0720559
ENSG00000260186	0.874879	0.990509	-0.0917027	0.582374	2.02194	0.195076	0.179199	0.109211	0.15996	0.15996	RP11-481J2.2	FALSE	-0.132299
ENSG00000260672	0.871341	0.990509	0.118784	0.733437	1.69542	0.363323	0.258958	0.278971	0.200873	0.278971	RP11-1006G14.1	FALSE	0.171369
ENSG00000260879	0.874951	0.990509	-0.0780427	0.49591	3.35418	0.165982	0.0411251	0.204802	0.0635618	0.204802	RP11-483I13.5	FALSE	-0.112592
ENSG00000260914	0.873086	0.990509	-0.222349	1.39194	4.06718	1.03453	1.89476	-0.36768	0.0427357	0.0427357	RP11-343C2.11	FALSE	-0.320782
ENSG00000261693	0.868986	0.990509	-0.108261	0.656344	1.65444	0.0067153	0.224092	-0.21988	0.206694	0.206694	RP13-467H17.1	FALSE	-0.156188
ENSG00000261739	0.871016	0.990509	-0.0723152	0.445379	2.55899	0.00798099	0.0884388	-0.0790821	0.109924	0.109924	GOLGA8S	FALSE	-0.104329
ENSG00000261824	0.874015	0.990509	-0.018706	0.117973	7.2527	0.0093951	0.000531769	0.0133859	0.0117857	0.0133859	LINC00662	FALSE	-0.026987
ENSG00000261923	0.873418	0.990509	0.0265081	0.166384	6.73713	0.01869	0.00219816	0.0254855	0.0130863	0.0254855	PDE3B	FALSE	0.0382431
ENSG00000262485	0.878144	0.990509	0.0367319	0.239573	4.51737	0.0387132	0.00229298	0.0551023	0.0346872	0.0551023	TUSC2	FALSE	0.0529929
ENSG00000262506	0.872125	0.990509	0.0306654	0.190516	7.55726	0.0245111	0.00121419	0.0350823	0.0112856	0.0350823	C11orf57	FALSE	0.0442408
ENSG00000263049	0.876733	0.990509	-0.018658	0.120287	6.48835	0.000797677	0.000497784	0.00052467	0.0139712	0.0139712	TBL2	FALSE	-0.0269178
ENSG00000263089	0.878018	0.990509	-0.0761859	0.496382	2.24463	0.12674	0.109454	0.0777536	0.136941	0.136941	RP11-166P13.4	FALSE	-0.109913
ENSG00000264177	0.870193	0.990509	-0.0623469	0.381529	2.82859	0.0135057	0.054552	-0.036237	0.0910121	0.0910121	RP1-37N7.1	FALSE	-0.0899476
ENSG00000264207	0.871656	0.990509	0.0251945	0.15595	5.40352	0.000828183	0.0026524	-0.00172751	0.0216679	0.0216679	RP11-196G18.23	FALSE	0.036348
ENSG00000264911	0.873081	0.990509	-0.115203	0.721164	1.57925	0.312884	0.302266	0.160424	0.217812	0.217812	RP11-107K17.2	FALSE	-0.166203
ENSG00000265823	0.86856	0.990509	-0.0176786	0.106827	7.58695	0.00203115	0.00016785	0.00272261	0.0112442	0.0112442	EIF2D	FALSE	-0.0255048
ENSG00000266131	0.871656	0.990509	0.0251945	0.15595	5.40352	0.000828183	0.0026524	-0.00172751	0.0216679	0.0216679	RP11-196G18.23	FALSE	0.036348
ENSG00000266285	0.87356	0.990509	-0.0911709	0.572906	1.86005	0.163992	0.149135	0.0926974	0.179087	0.179087	RN7SL682P	FALSE	-0.131532
ENSG00000266472	0.869573	0.990509	-0.038219	0.232758	6.02342	0.0366045	0.00608842	0.048088	0.0164154	0.048088	AC242988.1	FALSE	-0.0551384
ENSG00000266822	0.869545	0.990509	-0.107407	0.653976	1.65486	0.0167861	0.221052	-0.201641	0.206633	0.206633	AL928874.1	FALSE	-0.154955
ENSG00000267149	0.878793	0.990509	-0.0772409	0.5065	1.74344	0.173017	0.0563865	0.200155	0.19426	0.200155	CTC-550B14.6	FALSE	-0.111435
ENSG00000267273	0.871395	0.990509	-0.1009	0.623273	1.96837	0.0248797	0.222418	-0.190189	0.166052	0.166052	CTC-543D15.3	FALSE	-0.145568
ENSG00000267329	0.878793	0.990509	-0.0772409	0.5065	1.74344	0.173017	0.0563865	0.200155	0.19426	0.200155	CTC-550B14.6	FALSE	-0.111435
ENSG00000267357	0.878793	0.990509	-0.0772409	0.5065	1.74344	0.173017	0.0563865	0.200155	0.19426	0.200155	CTC-550B14.6	FALSE	-0.111435
ENSG00000267362	0.878793	0.990509	-0.0772409	0.5065	1.74344	0.173017	0.0563865	0.200155	0.19426	0.200155	CTC-550B14.6	FALSE	-0.111435
ENSG00000267416	0.871694	0.990509	-0.0583461	0.361261	3.22388	0.0881409	0.0485811	0.0819281	0.069339	0.0819281	CTD-2319I12.2	FALSE	-0.0841756
ENSG00000267485	0.878793	0.990509	-0.0772409	0.5065	1.74344	0.173017	0.0563865	0.200155	0.19426	0.200155	CTC-550B14.6	FALSE	-0.111435
ENSG00000267494	0.878793	0.990509	-0.0772409	0.5065	1.74344	0.173017	0.0563865	0.200155	0.19426	0.200155	CTC-550B14.6	FALSE	-0.111435
ENSG00000267540	0.878793	0.990509	-0.0772409	0.5065	1.74344	0.173017	0.0563865	0.200155	0.19426	0.200155	CTC-550B14.6	FALSE	-0.111435
ENSG00000267608	0.878793	0.990509	-0.0772409	0.5065	1.74344	0.173017	0.0563865	0.200155	0.19426	0.200155	CTC-550B14.6	FALSE	-0.111435
ENSG00000267739	0.878793	0.990509	-0.0772409	0.5065	1.74344	0.173017	0.0563865	0.200155	0.19426	0.200155	CTC-550B14.6	FALSE	-0.111435
ENSG00000267858	0.872734	0.990509	0.0630764	0.393767	2.60505	0.0173869	0.0486218	-0.0245307	0.10643	0.10643	AC016629.8	FALSE	0.091
ENSG00000269044	0.870966	0.990509	0.0301312	0.185501	5.00245	0.0231896	0.00752866	0.0268018	0.026882	0.026882	CTC-429P9.3	FALSE	0.0434701
ENSG00000269048	0.870754	0.990509	0.0914437	0.562035	3.01736	0.213376	0.0758556	0.240027	0.0798343	0.240027	Z98049.1	FALSE	0.131925
ENSG00000269553	0.87827	0.990509	-0.105935	0.691656	1.50832	0.112827	0.249546	-0.0859176	0.228842	0.228842	U62631.5	FALSE	-0.152833
ENSG00000269743	0.877063	0.990509	-0.0640365	0.413957	2.41029	0.0839547	0.0493708	0.074511	0.12199	0.12199	SLC25A53	FALSE	-0.0923852
ENSG00000269983	0.870516	0.990509	0.154621	0.948578	4.24436	0.293425	0.860412	-0.432229	0.0393887	0.0393887	RP11-497H16.9	FALSE	0.223072
ENSG00000270041	0.867545	0.990509	0.0481967	0.288987	3.63463	0.00885227	0.0301821	-0.0180652	0.0533316	0.0533316	LL22NC03-N27C7.1	FALSE	0.0695332
ENSG00000271206	0.878793	0.990509	-0.0772409	0.5065	1.74344	0.173017	0.0563865	0.200155	0.19426	0.200155	CTC-550B14.6	FALSE	-0.111435
ENSG00000271829	0.878302	0.990509	0.020418	0.133345	6.60701	0.0119928	0.00099742	0.0167834	0.0135154	0.0167834	RNF34	FALSE	0.0294569
ENSG00000272137	0.873088	0.990509	-0.0644903	0.403728	2.74531	0.0047999	0.0665297	-0.0614093	0.0964665	0.0964665	RP11-177G23.2	FALSE	-0.0930398
ENSG00000272172	0.877963	0.990509	0.10756	0.700479	2.02	0.33097	0.130551	0.36012	0.160176	0.36012	RP13-582O9.7	FALSE	0.155176
ENSG00000272183	0.874137	0.990509	-0.0960113	0.606111	2.09601	0.176765	0.215468	0.0450708	0.151903	0.151903	RP11-523H20.3	FALSE	-0.138515
ENSG00000272211	0.868419	0.990509	0.119358	0.720468	1.69778	0.124846	0.318532	-0.138387	0.200542	0.200542	RP11-347P5.1	FALSE	0.172197
ENSG00000272346	0.870679	0.990509	-0.108261	0.665014	1.65444	0.0067153	0.23555	-0.231337	0.206694	0.206694	RP11-927P21.11	FALSE	-0.156188
ENSG00000272405	0.872934	0.990509	0.0678725	0.424381	7.26786	0.121602	0.000617956	0.179481	0.0117565	0.179481	RP11-284F21.10	FALSE	0.0979194
ENSG00000272627	0.878446	0.990509	0.0764087	0.499601	2.15344	0.0347971	0.103666	-0.054389	0.145936	0.145936	RP11-354E23.5	FALSE	0.110234
ENSG00000272780	0.878127	0.990509	-0.0355526	0.231848	4.56238	0.0362571	0.014529	0.0392247	0.0339328	0.0392247	RP11-822E23.8	FALSE	-0.0512916
ENSG00000272847	0.878127	0.990509	-0.0355526	0.231848	4.56238	0.0362571	0.014529	0.0392247	0.0339328	0.0392247	RP11-822E23.8	FALSE	-0.0512916
ENSG00000273247	0.87365	0.990509	-0.03315	0.20846	4.30235	0.00232973	0.00509736	-0.00215223	0.0383583	0.0383583	RP11-83A24.2	FALSE	-0.0478254
ENSG00000038274	0.878991	0.990509	0.0163509	0.107396	7.68835	0.00318745	0.00042584	0.00422167	0.0111081	0.0111081	MAT2B	FALSE	0.0235893
ENSG00000100403	0.879154	0.990509	-0.015406	0.101328	8.68176	0.000854621	0.000200089	0.000963169	0.0100672	0.0100672	ZC3H7B	FALSE	-0.0222262
ENSG00000132275	0.878947	0.990509	0.0200039	0.131341	6.97862	0.0116337	0.00135118	0.0158993	0.0124176	0.0158993	RRP8	FALSE	0.0288595
ENSG00000177303	0.879206	0.990509	0.0343602	0.226089	4.43053	0.0226187	0.0149656	0.0183721	0.0361506	0.0361506	CASKIN2	FALSE	0.0495712
ENSG00000186960	0.879105	0.990509	0.0959824	0.631031	2.71201	0.268537	0.135717	0.262483	0.0987421	0.262483	C14orf23	FALSE	0.138473
ENSG00000225921	0.87884	0.990509	0.0277291	0.181902	8.37375	0.0223153	0.000180974	0.0329075	0.0103299	0.0329075	NOL7	FALSE	0.0400047
ENSG00000227252	0.879199	0.990509	0.0431844	0.284136	4.09402	0.054444	0.0237338	0.0569997	0.0422047	0.0569997	AC105760.2	FALSE	0.0623019
ENSG00000261423	0.87906	0.990509	0.0594834	0.390924	3.14828	0.10306	0.0312483	0.121573	0.0729833	0.121573	RP11-1007O24.3	FALSE	0.0858163
ENSG00000269825	0.879062	0.990509	-0.0458634	0.301419	6.07398	0.0612702	0.00169678	0.0891568	0.0160995	0.0891568	CTD-3099C6.9	FALSE	-0.0661668
ENSG00000272512	0.879093	0.990509	0.0506492	0.332959	3.1895	0.0367465	0.0398927	0.0139443	0.0709687	0.0709687	RP11-54O7.17	FALSE	0.0730713
ENSG00000070190	0.879544	0.990551	-0.0215139	0.141962	5.94433	0.00573385	0.00321666	0.00515268	0.0169365	0.0169365	DAPP1	FALSE	-0.0310379
ENSG00000106628	0.879756	0.990551	0.0172585	0.114084	8.24133	0.00877605	0.000279528	0.0127356	0.0104592	0.0127356	POLD2	FALSE	0.0248987
ENSG00000107262	0.880487	0.990551	-0.0257236	0.171089	7.10329	0.0197348	0.000872376	0.028399	0.0121072	0.028399	BAG1	FALSE	-0.0371113
ENSG00000112308	0.880773	0.990551	0.0337203	0.224818	7.50808	0.0340743	0.000641898	0.0499011	0.0113563	0.0499011	C6orf62	FALSE	0.0486481
ENSG00000121594	0.879489	0.990551	-0.021089	0.139094	5.86181	0.00219956	0.00183065	0.00124632	0.0175166	0.0175166	CD80	FALSE	-0.030425
ENSG00000123179	0.88074	0.990551	0.0184875	0.123224	6.55542	0.00409492	0.00147926	0.00449222	0.013705	0.013705	EBPL	FALSE	0.0266718
ENSG00000128915	0.880799	0.990551	-0.018711	0.124777	6.53566	0.00423405	0.00178824	0.00438778	0.013781	0.013781	NARG2	FALSE	-0.0269942
ENSG00000140015	0.880884	0.990551	-0.0295833	0.197421	4.84146	0.00741453	0.00963641	0.0010478	0.0293386	0.0293386	KCNH5	FALSE	-0.0426796
ENSG00000143753	0.879353	0.990551	-0.0201651	0.132849	7.00032	0.0119014	0.000656434	0.0169924	0.0123625	0.0169924	DEGS1	FALSE	-0.0290921
ENSG00000153208	0.879985	0.990551	0.0210187	0.139208	6.46988	0.00763017	0.00532987	0.00589449	0.0140489	0.0140489	MERTK	FALSE	0.0303236
ENSG00000159267	0.881004	0.990551	0.0195679	0.130717	6.46543	0.011519	0.00113148	0.0159555	0.0140679	0.0159555	HLCS	FALSE	0.0282305
ENSG00000164944	0.879717	0.990551	0.0170739	0.112827	7.7804	0.00142676	0.0017407	0.000253687	0.0109892	0.0109892	KIAA1429	FALSE	0.0246324
ENSG00000167136	0.880006	0.990551	-0.0195809	0.129708	7.22608	0.0113439	0.000652662	0.0161715	0.0118384	0.0161715	ENDOG	FALSE	-0.0282493
ENSG00000168298	0.88045	0.990551	-0.0358377	0.238285	9.55569	0.0382811	5.6195e-05	0.0567233	0.00960426	0.0567233	HIST1H1E	FALSE	-0.0517029
ENSG00000171848	0.879618	0.990551	-0.0219302	0.144798	7.66947	0.0141379	0.000584057	0.0203823	0.0111329	0.0203823	RRM2	FALSE	-0.0316386
ENSG00000176920	0.880889	0.990551	-0.0761183	0.507987	1.74332	0.0304172	0.0637749	-0.021046	0.194276	0.194276	FUT2	FALSE	-0.109815
ENSG00000178171	0.879683	0.990551	0.0679918	0.449174	2.0894	0.019023	0.0491519	-0.0229288	0.152605	0.152605	AMER3	FALSE	0.0980915
ENSG00000184260	0.880136	0.990551	0.0423177	0.280627	8.75671	0.0530981	7.61227e-05	0.0786756	0.0100113	0.0786756	HIST2H2AC	FALSE	0.0610515
ENSG00000185842	0.880758	0.990551	-0.0212378	0.141577	8.14166	0.013513	0.000571638	0.0194723	0.0105632	0.0194723	DNAH14	FALSE	-0.0306396
ENSG00000186648	0.879755	0.990551	0.15747	1.04092	2.77805	0.730614	0.225411	0.858111	0.0942824	0.858111	LRRC16B	FALSE	0.227182
ENSG00000197756	0.880481	0.990551	-0.0156552	0.104118	11.0788	0.00730873	3.97488e-05	0.0108008	0.00979593	0.0108008	RPL37A	FALSE	-0.0225856
ENSG00000205213	0.880357	0.990551	0.0474459	0.31522	4.82544	0.0669929	0.00616532	0.0931985	0.0295925	0.0931985	LGR4	FALSE	0.0684499
ENSG00000206484	0.88101	0.990551	0.0601367	0.401745	4.2281	0.108805	0.00729922	0.1541	0.0396822	0.1541	NRM	FALSE	0.0867589
ENSG00000214381	0.881	0.990551	-0.07273	0.485834	2.37941	0.15912	0.0761809	0.159854	0.124651	0.159854	LINC00488	FALSE	-0.104927
ENSG00000224705	0.881006	0.990551	0.172191	1.15029	2.92738	0.24455	1.2382	-0.886197	0.0849632	0.0849632	HCG18	FALSE	0.248419
ENSG00000228854	0.88101	0.990551	0.0601367	0.401745	4.2281	0.108805	0.00729922	0.1541	0.0396822	0.1541	NRM	FALSE	0.0867589
ENSG00000228867	0.88101	0.990551	0.0601367	0.401745	4.2281	0.108805	0.00729922	0.1541	0.0396822	0.1541	NRM	FALSE	0.0867589
ENSG00000230036	0.880328	0.990551	0.106576	0.707897	2.70621	0.337865	0.0945173	0.406601	0.0991441	0.406601	AL596137.1	FALSE	0.153757
ENSG00000234809	0.88101	0.990551	0.0601367	0.401745	4.2281	0.108805	0.00729922	0.1541	0.0396822	0.1541	NRM	FALSE	0.0867589
ENSG00000235727	0.880062	0.990551	0.171894	1.13919	2.87254	0.243763	1.2095	-0.858626	0.0882659	0.0882659	HCG18	FALSE	0.247991
ENSG00000235773	0.88101	0.990551	0.0601367	0.401745	4.2281	0.108805	0.00729922	0.1541	0.0396822	0.1541	NRM	FALSE	0.0867589
ENSG00000236843	0.88101	0.990551	0.0601367	0.401745	4.2281	0.108805	0.00729922	0.1541	0.0396822	0.1541	NRM	FALSE	0.0867589
ENSG00000237852	0.880757	0.990551	-0.101031	0.673495	1.74147	0.115915	0.259069	-0.0903	0.194527	0.194527	RP4-630A11.3	FALSE	-0.145756
ENSG00000242737	0.880504	0.990551	-0.0926451	0.616276	1.98607	0.088857	0.215782	-0.0867884	0.164014	0.164014	RP11-562A8.1	FALSE	-0.133659
ENSG00000246740	0.879928	0.990551	-0.0840229	0.556222	2.11292	0.0749282	0.159262	-0.0503999	0.150121	0.150121	CTD-2382E5.1	FALSE	-0.121219
ENSG00000251279	0.880696	0.990551	-0.0917489	0.611303	1.96379	0.0330159	0.207109	-0.161794	0.166583	0.166583	CTC-436P18.1	FALSE	-0.132366
ENSG00000258790	0.879485	0.990551	-0.0363125	0.239494	5.41309	0.0334053	0.0357965	0.0136521	0.021561	0.021561	KIAA0391	FALSE	-0.0523878
ENSG00000259895	0.880996	0.990551	0.0477746	0.319122	3.23573	0.010433	0.0330507	-0.0185423	0.0687879	0.0687879	RP11-715J22.2	FALSE	0.0689241
ENSG00000260626	0.880769	0.990551	0.0641037	0.427375	2.64412	0.00659833	0.0790957	-0.0712528	0.103554	0.103554	RP11-23E10.3	FALSE	0.0924821
ENSG00000261202	0.879764	0.990551	0.0612794	0.405104	2.83619	0.0186281	0.0735785	-0.0475139	0.0905308	0.0905308	RP3-496C20.1	FALSE	0.0884075
ENSG00000263521	0.880136	0.990551	0.0423177	0.280627	8.75671	0.0530981	7.61227e-05	0.0786756	0.0100113	0.0786756	HIST2H2AC	FALSE	0.0610515
ENSG00000270501	0.88085	0.990551	0.0871366	0.581328	2.77426	0.180409	0.24341	0.0234062	0.0945323	0.0945323	LILRA2	FALSE	0.125712
ENSG00000272918	0.88042	0.990551	-0.051938	0.345248	3.55812	0.0803631	0.029733	0.0894629	0.0557889	0.0894629	CTB-152G17.6	FALSE	-0.0749307
ENSG00000094631	0.881174	0.9906	-0.0177459	0.118717	6.7881	0.00213206	0.00115968	0.00188094	0.012934	0.012934	HDAC6	FALSE	-0.0256019
ENSG00000106052	0.881578	0.9906	0.0148197	0.0994822	9.07595	0.00426952	8.93024e-05	0.00620516	0.00980741	0.00980741	TAX1BP1	FALSE	0.0213803
ENSG00000111837	0.881361	0.9906	0.0353278	0.236712	4.80078	0.0377711	0.0154011	0.0406316	0.0299863	0.0406316	MAK	FALSE	0.0509672
ENSG00000126524	0.881208	0.9906	-0.0214678	0.143657	8.45021	0.0139118	0.000182214	0.020455	0.0102597	0.020455	SBDS	FALSE	-0.0309715
ENSG00000169981	0.881548	0.9906	-0.0406341	0.272698	5.08414	0.0501266	0.00266978	0.0716945	0.0257085	0.0716945	ZNF35	FALSE	-0.0586226
ENSG00000174989	0.881585	0.9906	0.0229409	0.154007	6.71702	0.0159875	0.00133246	0.0223856	0.0131486	0.0223856	FBXW8	FALSE	0.0330967
ENSG00000196419	0.881376	0.9906	0.0181299	0.121493	9.57216	0.00994995	0.000112246	0.0146483	0.00959947	0.0146483	XRCC6	FALSE	0.0261559
ENSG00000197157	0.881533	0.9906	-0.0149249	0.100149	8.85807	0.00293976	8.92677e-05	0.00420899	0.00994057	0.00994057	SND1	FALSE	-0.021532
ENSG00000226560	0.881356	0.9906	-0.0821866	0.550664	2.43891	0.204406	0.035098	0.268133	0.119572	0.268133	C2	FALSE	-0.11857
ENSG00000238601	0.881535	0.9906	-0.159121	1.06776	3.36545	0.0165032	1.07701	-1.06492	0.0630907	0.0630907	AC040163.1	FALSE	-0.229562
ENSG00000248103	0.881588	0.9906	-0.0389759	0.261661	5.01345	0.0461506	0.00634529	0.062121	0.0267209	0.062121	CTC-338M12.9	FALSE	-0.0562304
ENSG00000260219	0.881426	0.9906	0.145001	0.972112	1.92289	0.637009	0.213459	0.731542	0.171405	0.731542	RP11-347C12.10	FALSE	0.209193
ENSG00000271754	0.881259	0.9906	0.0524859	0.351373	2.99996	0.0410335	0.0426645	0.0175084	0.0807986	0.0807986	RP3-337H4.9	FALSE	0.0757211
ENSG00000152192	0.881691	0.990663	0.0210089	0.141164	5.87493	0.00200201	0.00250535	0.00027698	0.0174218	0.0174218	POU4F1	FALSE	0.0303094
ENSG00000186526	0.881726	0.990663	0.0814387	0.547373	1.51777	0.0590431	0.0722762	0.0129723	0.227341	0.227341	CYP4F8	FALSE	0.117491
ENSG00000109046	0.881879	0.990697	0.0162599	0.109429	7.50476	0.00416312	0.000613539	0.00549895	0.0113612	0.0113612	WSB1	FALSE	0.023458
ENSG00000123636	0.881881	0.990697	-0.022658	0.152491	5.87665	0.0156736	0.00410363	0.01915	0.0174095	0.01915	BAZ2B	FALSE	-0.0326886
ENSG00000267632	0.88183	0.990697	0.0334698	0.225159	4.38689	0.0122146	0.0138024	0.00395934	0.036894	0.036894	RP11-400F19.18	FALSE	0.0482867
ENSG00000006459	0.88355	0.990822	-0.0328833	0.224504	8.31743	0.0339619	0.00164762	0.0487546	0.0103836	0.0487546	KDM7A	FALSE	-0.0474405
ENSG00000009954	0.883576	0.990822	-0.0145739	0.0995229	9.03205	0.00155221	7.26315e-05	0.00214948	0.00983218	0.00983218	BAZ1B	FALSE	-0.0210257
ENSG00000085872	0.883512	0.990822	-0.0189103	0.129065	6.43428	0.00369824	0.00245363	0.00291493	0.0142041	0.0142041	CHERP	FALSE	-0.0272818
ENSG00000094975	0.883657	0.990822	0.024663	0.168538	6.35163	0.0191394	0.00165799	0.026747	0.0145868	0.026747	SUCO	FALSE	0.0355813
ENSG00000101752	0.882103	0.990822	0.0154792	0.104375	8.11701	0.00403579	0.00030432	0.00562956	0.0105898	0.0105898	MIB1	FALSE	0.0223317
ENSG00000104312	0.884537	0.990822	0.0192039	0.132239	7.46419	0.0117811	0.000871291	0.016616	0.0114221	0.016616	RIPK2	FALSE	0.0277053
ENSG00000104881	0.883654	0.990822	-0.0301554	0.206066	4.7424	0.00882092	0.0115311	0.00124564	0.0309322	0.0309322	PPP1R13L	FALSE	-0.0435051
ENSG00000105669	0.883408	0.990822	-0.0149833	0.10217	8.47774	0.0066814	0.000203537	0.00970631	0.0102353	0.0102353	COPE	FALSE	-0.0216164
ENSG00000109158	0.88454	0.990822	-0.109626	0.754916	0.327298	0.0231156	0.052024	-0.0233596	0.517874	0.517874	GABRA4	FALSE	-0.158157
ENSG00000121879	0.882574	0.990822	-0.0204133	0.138201	6.04913	0.00165577	0.00284639	-0.000571091	0.0162531	0.0162531	PIK3CA	FALSE	-0.0294501
ENSG00000129250	0.882471	0.990822	0.018922	0.127992	6.49252	0.00673758	0.0024279	0.00749945	0.0139539	0.0139539	KIF1C	FALSE	0.0272987
ENSG00000129810	0.882452	0.990822	0.016396	0.110887	7.31115	0.00489589	0.000619999	0.00658942	0.011676	0.011676	SGOL1	FALSE	0.0236545
ENSG00000130311	0.882618	0.990822	0.0466515	0.315958	6.12765	0.0672785	0.00239439	0.0974351	0.0157783	0.0974351	DDA1	FALSE	0.0673039
ENSG00000130706	0.883061	0.990822	0.0402062	0.273343	7.32488	0.0503498	0.000395269	0.0743212	0.0116514	0.0743212	ADRM1	FALSE	0.0580053
ENSG00000132517	0.882441	0.990822	0.0915312	0.618973	1.97789	0.258211	0.166411	0.216717	0.164953	0.216717	SLC52A1	FALSE	0.132052
ENSG00000147206	0.884088	0.990822	-0.043894	0.30108	3.374	0.0583352	0.0279126	0.0586268	0.0627364	0.0627364	NXF3	FALSE	-0.0633257
ENSG00000151665	0.883114	0.990822	0.0197404	0.134267	6.22601	0.0119804	0.00280143	0.0149744	0.0152263	0.0152263	PIGF	FALSE	0.0284794
ENSG00000156017	0.883507	0.990822	0.0184521	0.125931	6.46101	0.00501812	0.00177187	0.00558507	0.0140869	0.0140869	C9orf41	FALSE	0.0266208
ENSG00000164327	0.884363	0.990822	0.0180526	0.124124	7.06885	0.0103797	0.00160155	0.0138051	0.012191	0.0138051	RICTOR	FALSE	0.0260443
ENSG00000169692	0.883207	0.990822	0.0282823	0.19252	7.503	0.024976	0.000448057	0.0366161	0.0113638	0.0366161	AGPAT2	FALSE	0.0408027
ENSG00000175130	0.884294	0.990822	-0.036843	0.253167	8.04937	0.0431815	0.000355572	0.063738	0.0106647	0.063738	MARCKSL1	FALSE	-0.0531532
ENSG00000177599	0.883957	0.990822	-0.0754202	0.516735	2.65742	0.179906	0.0291535	0.237862	0.102593	0.237862	ZNF491	FALSE	-0.108808
ENSG00000180458	0.882048	0.990822	-0.0777109	0.523751	3.38899	0.18489	0.0346568	0.239659	0.0621212	0.239659	CTD-3064H18.4	FALSE	-0.112113
ENSG00000182511	0.882943	0.990822	-0.040513	0.27515	3.78748	0.0097526	0.0266651	-0.0128568	0.0490425	0.0490425	FES	FALSE	-0.0584479
ENSG00000182873	0.883894	0.990822	-0.0688185	0.471246	2.62816	0.0552097	0.117353	-0.0369064	0.104719	0.104719	RP11-181G12.2	FALSE	-0.0992841
ENSG00000188549	0.884364	0.990822	0.0561034	0.385752	3.69162	0.0217516	0.0971605	-0.0661069	0.0516437	0.0516437	C15orf52	FALSE	0.08094
ENSG00000197417	0.884489	0.990822	0.0168041	0.115667	7.03573	0.00503683	0.00110532	0.00630873	0.0122735	0.0122735	SHPK	FALSE	0.0242432
ENSG00000197619	0.883186	0.990822	0.0331454	0.225585	4.31068	0.0132381	0.0126762	0.00663173	0.0382122	0.0382122	ZNF615	FALSE	0.0478187
ENSG00000198677	0.882783	0.990822	0.0312689	0.212076	7.31976	0.0303102	0.000471941	0.0445044	0.0116605	0.0445044	TTC37	FALSE	0.0451115
ENSG00000198961	0.882917	0.990822	0.0174815	0.118701	8.57297	0.00949518	0.000136576	0.0139534	0.0101539	0.0139534	PJA2	FALSE	0.0252204
ENSG00000203814	0.883718	0.990822	0.029022	0.198431	8.06726	0.0265305	0.000281517	0.0390932	0.0106446	0.0390932	HIST2H2BF	FALSE	0.0418699
ENSG00000204241	0.882684	0.990822	0.0939254	0.636492	1.25228	0.0130172	0.131671	-0.116556	0.273451	0.273451	RP11-713P17.3	FALSE	0.135506
ENSG00000213614	0.8838	0.990822	0.0156183	0.106862	7.94528	0.00406193	0.000634284	0.00533665	0.0107852	0.0107852	HEXA	FALSE	0.0225325
ENSG00000217646	0.883482	0.990822	0.0928039	0.633229	1.73781	0.0226128	0.205956	-0.176343	0.195023	0.195023	HIST1H2BPS2	FALSE	0.133888
ENSG00000222035	0.882162	0.990822	-0.0785741	0.530084	1.76068	0.110362	0.0890515	0.0734044	0.191938	0.191938	AC079354.3	FALSE	-0.113359
ENSG00000225502	0.884334	0.990822	-0.0982102	0.675089	1.65027	0.137013	0.248449	-0.047752	0.207296	0.207296	GAPDHP16	FALSE	-0.141687
ENSG00000228933	0.884431	0.990822	0.0490469	0.33743	3.35078	0.0715627	0.0501547	0.0559865	0.0637046	0.0637046	RP11-268G12.1	FALSE	0.0707597
ENSG00000234420	0.883104	0.990822	-0.0444404	0.302242	6.61762	0.0615587	0.00208351	0.089267	0.0134779	0.089267	ZNF37BP	FALSE	-0.064114
ENSG00000235106	0.884391	0.990822	-0.0311668	0.214345	5.92487	0.030953	0.00302542	0.0429184	0.0170699	0.0429184	LINC00094	FALSE	-0.0449642
ENSG00000235770	0.882917	0.990822	-0.119306	0.810106	1.46895	0.442259	0.106309	0.549963	0.235202	0.549963	LINC00607	FALSE	-0.172122
ENSG00000235919	0.882937	0.990822	-0.0245486	0.166717	5.31279	0.00222684	0.00507211	-0.00203317	0.0227223	0.0227223	ASH1L-AS1	FALSE	-0.0354161
ENSG00000236501	0.882484	0.990822	0.0737955	0.499224	2.26172	0.0423358	0.113906	-0.0531252	0.135318	0.135318	AC079305.11	FALSE	0.106464
ENSG00000236624	0.884069	0.990822	0.0222972	0.152916	5.55161	0.000558919	0.00326927	-0.00267947	0.020114	0.020114	CCDC163P	FALSE	0.032168
ENSG00000240137	0.88338	0.990822	0.0703888	0.47986	1.80527	0.0449773	0.0442046	0.0207841	0.186061	0.186061	RP11-103G8.2	FALSE	0.10155
ENSG00000247131	0.882428	0.990822	-0.0716767	0.484654	1.93942	0.0670214	0.0654496	0.0325137	0.16944	0.16944	RP11-588G21.2	FALSE	-0.103408
ENSG00000249228	0.884385	0.990822	-0.0304844	0.209641	4.59555	0.0073941	0.0105721	5.44284e-05	0.0333771	0.0333771	RP11-769N22.1	FALSE	-0.0439797
ENSG00000251408	0.883266	0.990822	0.100479	0.684319	1.76417	0.31556	0.212623	0.255669	0.191472	0.255669	RP11-586D19.2	FALSE	0.14496
ENSG00000252150	0.884103	0.990822	-0.0800084	0.548867	1.66856	0.0808499	0.0965856	0.0214886	0.204669	0.204669	AC092574.2	FALSE	-0.115428
ENSG00000256343	0.883036	0.990822	0.053623	0.364479	2.57038	0.0042349	0.0237957	-0.018881	0.10905	0.10905	RP11-662M24.1	FALSE	0.0773616
ENSG00000257950	0.882149	0.990822	0.0752986	0.50793	3.42544	0.173885	0.066054	0.191939	0.0606572	0.191939	P2RX5-TAX1BP3	FALSE	0.108633
ENSG00000258017	0.883748	0.990822	0.0369502	0.252703	4.19299	0.0209983	0.0235347	0.00728005	0.0403243	0.0403243	RP11-386G11.10	FALSE	0.0533079
ENSG00000258256	0.882825	0.990822	0.0909026	0.616754	2.11989	0.202595	0.230993	0.0687686	0.149393	0.149393	RP11-219B4.5	FALSE	0.131145
ENSG00000259793	0.882245	0.990822	-0.0454672	0.306953	3.40408	0.0414468	0.0327109	0.0284257	0.0615095	0.0615095	RP11-400N9.1	FALSE	-0.0655953
ENSG00000260296	0.884273	0.990822	0.053523	0.367718	3.86336	0.0910994	0.0248102	0.110407	0.0471654	0.110407	RP11-395I6.3	FALSE	0.0772174
ENSG00000261093	0.882643	0.990822	-0.10742	0.72768	1.51296	0.250274	0.301414	0.0682272	0.228104	0.228104	CTD-3126B10.1	FALSE	-0.154974
ENSG00000261925	0.882937	0.990822	-0.106068	0.720341	1.61593	0.2345	0.306576	0.0395485	0.212316	0.212316	RP11-388M20.9	FALSE	-0.153023
ENSG00000262694	0.883576	0.990822	-0.0145739	0.0995229	9.03205	0.00155221	7.26315e-05	0.00214948	0.00983218	0.00983218	BAZ1B	FALSE	-0.0210257
ENSG00000263327	0.883369	0.990822	0.0305591	0.20831	4.58356	0.00539938	0.00981519	-0.00218305	0.0335779	0.0335779	TAPT1-AS1	FALSE	0.0440875
ENSG00000263376	0.883718	0.990822	0.029022	0.198431	8.06726	0.0265305	0.000281517	0.0390932	0.0106446	0.0390932	HIST2H2BF	FALSE	0.0418699
ENSG00000272462	0.884138	0.990822	0.0262389	0.180057	5.73866	0.0218432	0.00353696	0.0288836	0.0184551	0.0288836	U91328.19	FALSE	0.0378548
ENSG00000272665	0.884103	0.990822	-0.0800084	0.548867	1.66856	0.0808499	0.0965856	0.0214886	0.204669	0.204669	AC092574.3	FALSE	-0.115428
ENSG00000272942	0.884506	0.990822	-0.0916245	0.630764	1.90134	0.0136947	0.223861	-0.207516	0.174002	0.174002	CTA-246H3.12	FALSE	-0.132186
ENSG00000255945	0.884601	0.990843	0.0933958	0.643488	1.73811	0.0312461	0.219094	-0.176587	0.194983	0.194983	RP11-351O2.1	FALSE	0.134742
ENSG00000008382	0.891232	0.990845	0.0229689	0.167968	5.97277	0.0061254	0.011468	-0.00254366	0.0167453	0.0167453	MPND	FALSE	0.0331371
ENSG00000011258	0.890473	0.990845	-0.0272753	0.19807	6.88253	0.0264025	0.00103903	0.0381927	0.0126694	0.0381927	MBTD1	FALSE	-0.0393499
ENSG00000034693	0.887452	0.990845	0.027958	0.197542	5.95213	0.0262757	0.00452129	0.0345015	0.0168836	0.0345015	PEX3	FALSE	0.0403348
ENSG00000050748	0.886783	0.990845	0.0154859	0.108767	7.75652	0.00237974	0.000810494	0.00263922	0.0110198	0.0110198	MAPK9	FALSE	0.0223415
ENSG00000054690	0.890955	0.990845	-0.0261374	0.19065	4.7262	0.0140659	0.00514946	0.0156078	0.0311978	0.0311978	PLEKHH1	FALSE	-0.0377082
ENSG00000056972	0.893247	0.990845	0.0166062	0.123745	6.77985	0.00462995	0.00235473	0.00445231	0.0129581	0.0129581	TRAF3IP2	FALSE	0.0239577
ENSG00000059122	0.885654	0.990845	-0.0194096	0.134971	6.04789	0.000369611	0.00195635	-0.0015903	0.0162609	0.0162609	FLYWCH1	FALSE	-0.0280021
ENSG00000066379	0.895424	0.990845	-0.0177561	0.135085	5.81607	0.00538124	0.000393288	0.00752094	0.0178547	0.0178547	ZNRD1	FALSE	-0.0256166
ENSG00000069020	0.89551	0.990845	0.0394592	0.300447	4.76298	0.060698	0.00649794	0.0837705	0.0305966	0.0837705	MAST4	FALSE	0.0569276
ENSG00000070010	0.895959	0.990845	0.0179599	0.137342	8.70988	0.0126828	0.00022834	0.0186345	0.0100459	0.0186345	UFD1L	FALSE	0.0259107
ENSG00000072364	0.891972	0.990845	0.0256273	0.188701	6.4409	0.0239577	0.00324267	0.0323655	0.0141747	0.0323655	AFF4	FALSE	0.0369724
ENSG00000075188	0.893657	0.990845	-0.0145319	0.108708	7.44232	0.00136711	0.000361596	0.00158348	0.0114559	0.0114559	NUP37	FALSE	-0.020965
ENSG00000085231	0.886852	0.990845	-0.0155846	0.109528	7.69226	0.00318646	0.000893458	0.00376479	0.011103	0.011103	TAF9	FALSE	-0.0224838
ENSG00000085382	0.897636	0.990845	0.022346	0.173698	7.02976	0.0202805	0.00159644	0.0285746	0.0122884	0.0285746	HACE1	FALSE	0.0322385
ENSG00000090097	0.891818	0.990845	0.0207084	0.152263	5.80492	0.000867177	0.00524496	-0.00415861	0.017939	0.017939	PCBP4	FALSE	0.029876
ENSG00000090975	0.892224	0.990845	-0.0419881	0.309897	5.71986	0.0646118	0.00720774	0.0888285	0.0186065	0.0888285	PITPNM2	FALSE	-0.060576
ENSG00000090989	0.891252	0.990845	0.015019	0.109852	7.92622	0.000297987	0.00125962	-0.000925425	0.0108079	0.0108079	EXOC1	FALSE	0.0216678
ENSG00000091542	0.885999	0.990845	-0.0149819	0.104499	8.06117	0.00345075	0.000268655	0.00479524	0.0106514	0.0106514	ALKBH5	FALSE	-0.0216144
ENSG00000099715	0.896039	0.990845	-0.0680326	0.520659	2.28172	0.182266	0.120717	0.150368	0.133444	0.150368	PCDH11Y	FALSE	-0.0981503
ENSG00000100106	0.893396	0.990845	0.0369737	0.275905	5.80705	0.0512047	0.00205155	0.0740719	0.0179229	0.0740719	TRIOBP	FALSE	0.0533417
ENSG00000100461	0.897619	0.990845	0.0167397	0.130098	6.37261	0.00990472	0.00243868	0.0122783	0.0144869	0.0144869	RBM23	FALSE	0.0241502
ENSG00000100483	0.891659	0.990845	-0.0231121	0.169685	5.37027	0.00860809	0.00674768	0.00589737	0.0220453	0.0220453	VCPKMT	FALSE	-0.0333437
ENSG00000101182	0.889416	0.990845	0.0144973	0.104265	8.46286	0.00731747	0.000193415	0.0106777	0.0102484	0.0106777	PSMA7	FALSE	0.0209152
ENSG00000101353	0.896248	0.990845	-0.0384737	0.295039	4.55947	0.00232274	0.0530666	-0.0503226	0.0339816	0.0339816	MROH8	FALSE	-0.0555058
ENSG00000101574	0.89571	0.990845	-0.0162342	0.123848	7.12869	0.00527701	0.00329041	0.00449334	0.0120478	0.0120478	METTL4	FALSE	-0.023421
ENSG00000104064	0.890573	0.990845	0.0193403	0.140576	7.56377	0.0132991	0.000938322	0.0188233	0.0112764	0.0188233	GABPB1	FALSE	0.0279021
ENSG00000104361	0.894683	0.990845	-0.0903905	0.682807	0.736272	0.0670043	0.0753133	0.021108	0.390912	0.390912	NIPAL2	FALSE	-0.130406
ENSG00000104635	0.896359	0.990845	0.0194911	0.14963	6.78327	0.0150527	0.000269395	0.0221197	0.0129481	0.0221197	SLC39A14	FALSE	0.0281197
ENSG00000104687	0.887114	0.990845	0.0158698	0.111793	8.3255	0.00841573	0.000336878	0.0121608	0.0103758	0.0121608	GSR	FALSE	0.0228953
ENSG00000105520	0.893283	0.990845	0.0230709	0.171976	5.01445	0.00957727	0.00286938	0.0112304	0.0267064	0.0267064	DKFZP761J1410	FALSE	0.0332842
ENSG00000105523	0.894192	0.990845	0.0476813	0.358502	2.95066	0.0230181	0.0449215	-0.0115311	0.0836021	0.0836021	FAM83E	FALSE	0.0687895
ENSG00000105707	0.897364	0.990845	0.0384384	0.297992	4.21229	0.0209864	0.0488294	-0.0180886	0.0399699	0.0399699	HPN	FALSE	0.0554549
ENSG00000105939	0.892079	0.990845	0.0208978	0.15403	8.31348	0.0159625	0.000343707	0.0233816	0.0103875	0.0233816	ZC3HAV1	FALSE	0.0301492
ENSG00000106355	0.895776	0.990845	0.0141117	0.107724	7.78721	0.00543651	0.000623907	0.00743129	0.0109805	0.0109805	LSM5	FALSE	0.020359
ENSG00000107560	0.891968	0.990845	-0.0183816	0.135344	6.13799	0.00199641	0.00259998	0.000225695	0.0157181	0.0157181	RAB11FIP2	FALSE	-0.0265191
ENSG00000107566	0.894019	0.990845	-0.015545	0.116687	6.94897	0.00407794	0.00112194	0.00487414	0.0124939	0.0124939	ERLIN1	FALSE	-0.0224267
ENSG00000107742	0.885282	0.990845	-0.0638926	0.44285	2.93995	0.0113448	0.111891	-0.0969146	0.0842252	0.0842252	SPOCK2	FALSE	-0.0921776
ENSG00000107816	0.896226	0.990845	0.0339504	0.260295	6.06196	0.0455531	0.00159385	0.0661595	0.0161734	0.0661595	LZTS2	FALSE	0.0489801
ENSG00000107854	0.891908	0.990845	0.0142419	0.104804	8.08365	0.00170047	0.000357525	0.00209176	0.0106264	0.0106264	TNKS2	FALSE	0.0205467
ENSG00000109775	0.888285	0.990845	-0.0269798	0.192061	6.31952	0.0248342	0.0047583	0.0321291	0.0147435	0.0321291	UFSP2	FALSE	-0.0389236
ENSG00000110047	0.885591	0.990845	0.0175082	0.121682	6.8007	0.00555968	0.00190902	0.00627723	0.0128974	0.0128974	EHD1	FALSE	0.025259
ENSG00000112499	0.897324	0.990845	0.0893785	0.692629	0.906808	0.124663	0.132274	0.0507257	0.347461	0.347461	SLC22A2	FALSE	0.128946
ENSG00000113048	0.886853	0.990845	-0.0162007	0.113858	7.18712	0.00468873	0.00104487	0.005857	0.0119189	0.0119189	MRPS27	FALSE	-0.0233727
ENSG00000117222	0.886481	0.990845	-0.0217204	0.152148	8.21003	0.0155899	0.000654452	0.0224945	0.0104912	0.0224945	RBBP5	FALSE	-0.0313359
ENSG00000118276	0.888521	0.990845	-0.0760963	0.542863	3.50112	0.198397	0.0328087	0.261892	0.0577799	0.261892	B4GALT6	FALSE	-0.109784
ENSG00000118705	0.894107	0.990845	-0.0134256	0.100862	8.647	0.0012326	7.89253e-05	0.00167985	0.0100942	0.0100942	RPN2	FALSE	-0.0193691
ENSG00000118898	0.887603	0.990845	0.0652242	0.461478	2.39514	0.0573423	0.0896736	-0.0057872	0.123289	0.123289	PPL	FALSE	0.0940987
ENSG00000120051	0.887056	0.990845	0.0305524	0.215112	4.60923	0.0141851	0.0131253	0.00768565	0.0331479	0.0331479	CCDC147	FALSE	0.0440779
ENSG00000120669	0.891599	0.990845	0.0170735	0.125281	6.43395	0.00696991	0.00148974	0.00881937	0.0142056	0.0142056	SOHLH2	FALSE	0.0246318
ENSG00000120942	0.884916	0.990845	0.0265005	0.18309	6.28426	0.0225822	0.00144173	0.0320804	0.0149208	0.0320804	UBIAD1	FALSE	0.0382321
ENSG00000121691	0.89551	0.990845	0.0145944	0.111123	7.26571	0.00830323	0.000330771	0.0120176	0.0117606	0.0120176	CAT	FALSE	0.0210553
ENSG00000121864	0.897285	0.990845	0.0146688	0.113631	7.20668	0.0086797	0.0010177	0.0118943	0.0118779	0.0118943	ZNF639	FALSE	0.0211626
ENSG00000122477	0.892982	0.990845	0.0360717	0.268127	3.78915	0.0331005	0.0228926	0.0261076	0.0489997	0.0489997	LRRC39	FALSE	0.0520405
ENSG00000123240	0.890896	0.990845	0.0345477	0.251859	7.17752	0.0426866	0.00267259	0.0607606	0.0119394	0.0607606	OPTN	FALSE	0.0498418
ENSG00000123427	0.897348	0.990845	-0.0211743	0.164127	5.1999	0.010095	0.00279798	0.0121204	0.0241396	0.0241396	METTL21B	FALSE	-0.0305481
ENSG00000123843	0.885603	0.990845	-0.0498809	0.346706	3.09178	0.0809662	0.0258632	0.094342	0.0758538	0.094342	C4BPB	FALSE	-0.0719629
ENSG00000124140	0.885061	0.990845	-0.0369946	0.255918	4.51023	0.0279487	0.0306869	0.0105519	0.0348071	0.0348071	SLC12A5	FALSE	-0.0533719
ENSG00000124575	0.896195	0.990845	0.0451428	0.346003	7.6574	0.0804913	0.000470663	0.119247	0.0111489	0.119247	HIST1H1D	FALSE	0.0651272
ENSG00000124641	0.893954	0.990845	0.0164529	0.123425	6.47102	0.00313636	0.00118969	0.0033795	0.014044	0.014044	MED20	FALSE	0.0237365
ENSG00000125319	0.895902	0.990845	-0.0154015	0.117712	6.95656	0.00366975	0.00138185	0.00400418	0.0124742	0.0124742	C17orf53	FALSE	-0.0222196
ENSG00000126453	0.886794	0.990845	0.0171758	0.120649	7.0178	0.00980241	0.001311	0.0132451	0.0123184	0.0132451	BCL2L12	FALSE	0.0247795
ENSG00000127928	0.890948	0.990845	0.0625686	0.456357	2.24961	0.0425329	0.071795	-0.00995306	0.136467	0.136467	GNGT1	FALSE	0.0902675
ENSG00000128829	0.894048	0.990845	0.0141628	0.10634	7.74288	0.000889515	0.00027078	0.0009632	0.0110374	0.0110374	EIF2AK4	FALSE	0.0204326
ENSG00000131013	0.894467	0.990845	-0.0142796	0.107646	7.5784	0.00695566	0.000331549	0.00999999	0.011256	0.011256	PPIL4	FALSE	-0.0206012
ENSG00000131165	0.897053	0.990845	-0.0219153	0.169381	6.5055	0.0192867	0.00130378	0.0273861	0.0139008	0.0273861	CHMP1A	FALSE	-0.0316171
ENSG00000131435	0.894811	0.990845	0.0319244	0.24145	6.21199	0.0392052	0.00448387	0.0538143	0.0153021	0.0538143	PDLIM4	FALSE	0.0460571
ENSG00000131779	0.885842	0.990845	-0.0196751	0.137044	5.87578	0.00249645	0.00136541	0.0021857	0.0174157	0.0174157	PEX11B	FALSE	-0.0283852
ENSG00000131864	0.891731	0.990845	-0.129213	0.949296	3.13972	0.168748	0.827754	-0.582979	0.0734095	0.0734095	USP29	FALSE	-0.186415
ENSG00000132323	0.890274	0.990845	-0.018221	0.132077	6.05121	0.00473019	0.00120411	0.00572517	0.0162401	0.0162401	ILKAP	FALSE	-0.0262874
ENSG00000132612	0.890561	0.990845	-0.0142794	0.103779	8.13606	0.00658631	0.000200774	0.00957674	0.0105692	0.0105692	VPS4A	FALSE	-0.0206008
ENSG00000132825	0.895377	0.990845	0.0241736	0.183824	5.66575	0.0227223	0.00321072	0.0305805	0.0190611	0.0305805	PPP1R3D	FALSE	0.0348751
ENSG00000135269	0.893011	0.990845	-0.0204255	0.151867	8.48313	0.0155148	0.000185263	0.0228784	0.0102305	0.0228784	TES	FALSE	-0.0294677
ENSG00000136682	0.897557	0.990845	-0.0181988	0.141353	7.08121	0.0134308	0.00131681	0.0186638	0.0121605	0.0186638	CBWD2	FALSE	-0.0262554
ENSG00000137825	0.896246	0.990845	0.0149285	0.114479	6.96431	0.00645854	0.000651061	0.00892532	0.0124543	0.0124543	ITPKA	FALSE	0.0215373
ENSG00000137992	0.892634	0.990845	-0.0186693	0.138319	7.4543	0.012871	0.00240755	0.0167247	0.0114373	0.0167247	DBT	FALSE	-0.0269342
ENSG00000138002	0.896038	0.990845	0.0188726	0.144431	5.77965	0.00281074	0.00272767	0.00131036	0.0181327	0.0181327	IFT172	FALSE	0.0272273
ENSG00000138085	0.896819	0.990845	-0.0146127	0.112682	7.09524	0.00252813	0.000570863	0.00311457	0.0121264	0.0121264	ATRAID	FALSE	-0.0210817
ENSG00000138821	0.889138	0.990845	-0.017265	0.123857	6.33321	0.0069199	0.000664392	0.00956641	0.0146761	0.0146761	SLC39A8	FALSE	-0.0249081
ENSG00000139144	0.886618	0.990845	0.112883	0.791686	2.1957	0.294861	0.485071	-0.0491511	0.141696	0.141696	PIK3C2G	FALSE	0.162856
ENSG00000140548	0.893396	0.990845	0.0318868	0.237947	4.21128	0.00242044	0.0166303	-0.0135081	0.0399884	0.0399884	ZNF710	FALSE	0.046003
ENSG00000140961	0.894586	0.990845	0.0339676	0.256353	4.73288	0.0441958	0.00915704	0.0565597	0.0310881	0.0565597	OSGIN1	FALSE	0.0490049
ENSG00000141401	0.885963	0.990845	-0.0223419	0.155786	5.6253	0.016346	0.00360988	0.0206595	0.0194197	0.0206595	IMPA2	FALSE	-0.0322326
ENSG00000141665	0.89202	0.990845	-0.0673015	0.495781	4.31462	0.165376	0.00477602	0.241023	0.0381434	0.241023	FBXO15	FALSE	-0.0970955
ENSG00000143368	0.890557	0.990845	0.0312716	0.227266	6.11494	0.0347591	0.00177052	0.0498792	0.0158531	0.0498792	SF3B4	FALSE	0.0451154
ENSG00000143954	0.889219	0.990845	0.0603469	0.433237	2.55517	0.0383661	0.0774759	-0.0217476	0.110219	0.110219	REG3G	FALSE	0.0870622
ENSG00000144357	0.894208	0.990845	-0.0142904	0.107461	8.64515	0.000221183	0.00145225	-0.00122258	0.0100957	0.0100957	UBR3	FALSE	-0.0206166
ENSG00000144642	0.888929	0.990845	-0.165747	1.18679	1.63212	0.948142	0.509619	0.898857	0.209934	0.898857	RBMS3	FALSE	-0.239123
ENSG00000146409	0.897149	0.990845	0.0148378	0.114787	6.89965	0.000232381	0.000552631	-0.000314139	0.0126234	0.0126234	SLC18B1	FALSE	0.0214064
ENSG00000147180	0.887476	0.990845	-0.022099	0.156178	7.16964	0.0164238	0.00129077	0.0231008	0.0119564	0.0231008	ZNF711	FALSE	-0.0318821
ENSG00000148248	0.888785	0.990845	-0.0158734	0.11351	7.45229	0.00867361	0.000288887	0.0125955	0.0114404	0.0125955	SURF4	FALSE	-0.0229004
ENSG00000148481	0.886819	0.990845	0.0159003	0.111715	7.55756	0.000822722	0.001195	-8.73309e-05	0.0112852	0.0112852	FAM188A	FALSE	0.0229393
ENSG00000153113	0.893535	0.990845	-0.0157228	0.117481	8.39993	0.00928356	0.000318549	0.0134832	0.0103055	0.0134832	CAST	FALSE	-0.0226832
ENSG00000156030	0.891677	0.990845	-0.0206384	0.151549	7.54304	0.0154533	0.00249828	0.0204688	0.0113058	0.0204688	ELMSAN1	FALSE	-0.0297749
ENSG00000156427	0.890136	0.990845	-0.0828035	0.59945	1.90941	0.0090939	0.186315	-0.176102	0.173025	0.173025	FGF18	FALSE	-0.11946
ENSG00000157322	0.890608	0.990845	-0.0383809	0.279064	4.13761	0.0149438	0.0365144	-0.0148353	0.0413624	0.0413624	CLEC18A	FALSE	-0.055372
ENSG00000157613	0.892625	0.990845	0.0326606	0.241959	4.78496	0.039385	0.00894369	0.0496005	0.0302407	0.0496005	CREB3L1	FALSE	0.0471192
ENSG00000157653	0.887611	0.990845	0.0460121	0.32557	3.3701	0.0440899	0.0430983	0.021978	0.0628976	0.0628976	C9orf43	FALSE	0.0663815
ENSG00000158769	0.894465	0.990845	-0.0221021	0.16661	6.71538	0.0186689	0.00299546	0.0247636	0.0131538	0.0247636	F11R	FALSE	-0.0318865
ENSG00000161204	0.889293	0.990845	-0.0179564	0.128998	6.24906	0.0106397	0.0015369	0.0142615	0.0151035	0.0151035	ABCF3	FALSE	-0.0259055
ENSG00000162063	0.890073	0.990845	-0.0252595	0.182759	7.74149	0.0224799	0.000202792	0.0331981	0.0110392	0.0331981	CCNF	FALSE	-0.0364418
ENSG00000162461	0.893702	0.990845	0.0737612	0.552015	1.90631	0.0505066	0.131321	-0.0582816	0.173399	0.173399	SLC25A34	FALSE	0.106415
ENSG00000163666	0.889258	0.990845	0.0380017	0.272916	3.6403	0.00388771	0.021325	-0.0162155	0.0531583	0.0531583	HESX1	FALSE	0.0548248
ENSG00000163898	0.897268	0.990845	-0.0351167	0.271983	3.53263	0.00173112	0.0173137	-0.0153336	0.0566612	0.0566612	LIPH	FALSE	-0.0506627
ENSG00000165410	0.88974	0.990845	-0.0252871	0.182404	5.5232	0.0101912	0.0128753	0.00209183	0.0203958	0.0203958	CFL2	FALSE	-0.0364816
ENSG00000166140	0.888537	0.990845	-0.0174375	0.124416	6.60057	0.00851133	0.00194084	0.0106741	0.0135384	0.0135384	ZFYVE19	FALSE	-0.025157
ENSG00000166188	0.891452	0.990845	0.0231413	0.169575	6.01519	0.00656216	0.0122875	-0.00271206	0.0164681	0.0164681	ZNF319	FALSE	0.0333859
ENSG00000166321	0.887194	0.990845	-0.0220402	0.15537	5.86638	0.0149674	0.00665643	0.0155518	0.0174835	0.0174835	NUDT13	FALSE	-0.0317973
ENSG00000166508	0.894057	0.990845	0.0203888	0.153101	10.0037	0.0157652	7.56838e-05	0.0233643	0.00952608	0.0233643	MCM7	FALSE	0.0294148
ENSG00000167807	0.896275	0.990845	0.0503084	0.385894	2.79194	0.0544587	0.0555433	0.0248793	0.0933713	0.0933713	CTD-2369P2.10	FALSE	0.0725796
ENSG00000167914	0.891386	0.990845	-0.0759042	0.555867	1.76792	0.00497557	0.118015	-0.113433	0.190972	0.190972	GSDMA	FALSE	-0.109507
ENSG00000168538	0.891862	0.990845	-0.0154766	0.113842	7.43311	0.00366858	0.00148967	0.00389344	0.0114703	0.0114703	TRAPPC11	FALSE	-0.022328
ENSG00000168564	0.89757	0.990845	0.0173812	0.135019	6.2056	0.012254	0.000818728	0.0174113	0.015337	0.0174113	CDKN2AIP	FALSE	0.0250758
ENSG00000169131	0.891236	0.990845	-0.028899	0.211343	4.35074	0.00323078	0.00715019	-0.0027216	0.0375156	0.0375156	ZNF354A	FALSE	-0.0416925
ENSG00000169598	0.88988	0.990845	-0.0206996	0.149503	6.1205	0.0150437	0.00610404	0.0162472	0.0158203	0.0162472	DFFB	FALSE	-0.0298632
ENSG00000170175	0.888917	0.990845	-0.0232525	0.166476	5.36315	0.00212733	0.0055869	-0.00266624	0.0221275	0.0221275	CHRNB1	FALSE	-0.0335463
ENSG00000170779	0.889317	0.990845	-0.0258564	0.185792	7.6432	0.0232352	0.000658645	0.0338599	0.0111678	0.0338599	CDCA4	FALSE	-0.037303
ENSG00000171365	0.894714	0.990845	0.0299881	0.226595	6.55896	0.03453	0.00276352	0.0485818	0.0136915	0.0485818	CLCN5	FALSE	0.0432637
ENSG00000171951	0.895142	0.990845	0.0543365	0.412262	2.12072	0.00529571	0.0206532	-0.0141858	0.149307	0.149307	SCG2	FALSE	0.078391
ENSG00000172014	0.889531	0.990845	-0.0346741	0.249637	5.0501	0.0419465	0.0190612	0.0432573	0.0261912	0.0432573	ANKRD20A4	FALSE	-0.0500241
ENSG00000172081	0.89423	0.990845	-0.0404565	0.304289	4.59736	0.0622735	0.00705263	0.0855392	0.0333468	0.0855392	MOB3A	FALSE	-0.0583664
ENSG00000172965	0.889364	0.990845	0.0147209	0.105823	8.01292	0.00452138	0.000492315	0.0061814	0.0107061	0.0107061	MIR4435-1HG	FALSE	0.0212378
ENSG00000173213	0.889576	0.990845	0.0708271	0.510134	2.09022	0.144363	0.107719	0.106317	0.152518	0.152518	RP11-683L23.1	FALSE	0.102182
ENSG00000173588	0.896747	0.990845	-0.0187674	0.144619	6.20857	0.00231072	0.00559402	-0.00230404	0.0153207	0.0153207	CCDC41	FALSE	-0.0270757
ENSG00000174579	0.894099	0.990845	-0.0213749	0.16057	5.28926	0.0020274	0.00277454	3.81167e-05	0.0230082	0.0230082	MSL2	FALSE	-0.0308374
ENSG00000174652	0.891768	0.990845	0.0146895	0.107957	8.25859	0.000297017	0.00121304	-0.000875403	0.0104418	0.0104418	ZNF266	FALSE	0.0211925
ENSG00000174953	0.886218	0.990845	-0.0424476	0.296647	6.57275	0.0592668	0.00186502	0.0861343	0.0136399	0.0861343	DHX36	FALSE	-0.0612389
ENSG00000175264	0.888756	0.990845	0.122057	0.872594	2.01119	0.259547	0.600256	-0.218384	0.161164	0.161164	CHST1	FALSE	0.176091
ENSG00000175311	0.888401	0.990845	0.069006	0.491748	2.42873	0.137788	0.121389	0.0829109	0.120426	0.120426	ANKS4B	FALSE	0.0995546
ENSG00000176020	0.892013	0.990845	0.0286002	0.210671	6.30126	0.00121403	0.0295477	-0.0281356	0.0148346	0.0148346	AMIGO3	FALSE	0.0412613
ENSG00000176915	0.893161	0.990845	-0.0148781	0.110778	7.66221	0.00354429	0.00112917	0.00407659	0.0111425	0.0111425	ANKLE2	FALSE	-0.0214646
ENSG00000177963	0.888521	0.990845	-0.0168174	0.119973	6.79551	0.0056898	0.00148117	0.00691211	0.0129124	0.0129124	RIC8A	FALSE	-0.0242623
ENSG00000178913	0.892379	0.990845	0.0134995	0.0997787	9.02353	0.00529467	0.000118683	0.00773221	0.0098371	0.0098371	TAF7	FALSE	0.0194757
ENSG00000180035	0.89521	0.990845	0.0321615	0.244177	4.83509	0.0400929	0.0025459	0.0570763	0.0294393	0.0570763	ZNF48	FALSE	0.0463993
ENSG00000180233	0.896586	0.990845	0.0228668	0.175931	5.31514	0.00158496	0.00825785	-0.00614185	0.022694	0.022694	ZNRF2	FALSE	0.0329899
ENSG00000181092	0.889988	0.990845	0.0487944	0.352766	3.17353	0.000962472	0.0527024	-0.0524492	0.0717413	0.0717413	ADIPOQ	FALSE	0.0703955
ENSG00000181817	0.88753	0.990845	0.0266298	0.188289	6.68192	0.0238715	0.0010861	0.0343665	0.0132607	0.0343665	LSM10	FALSE	0.0384186
ENSG00000182481	0.892979	0.990845	-0.0151439	0.112565	7.10053	0.00852363	0.000199823	0.012471	0.0121138	0.012471	KPNA2	FALSE	-0.0218481
ENSG00000184009	0.893928	0.990845	0.0132205	0.099152	11.0696	0.00505871	4.03878e-05	0.00746028	0.00979073	0.00979073	ACTG1	FALSE	0.0190732
ENSG00000184486	0.888002	0.990845	-0.0302531	0.214815	4.55272	0.00614625	0.012051	-0.00328928	0.0340945	0.0340945	POU3F2	FALSE	-0.043646
ENSG00000184674	0.891709	0.990845	0.0204465	0.150186	5.70512	0.00627269	0.00382827	0.00537174	0.0187275	0.0187275	GSTT1	FALSE	0.0294981
ENSG00000185624	0.891728	0.990845	-0.0219649	0.161367	9.51501	0.0175204	0.000202057	0.0258373	0.0096167	0.0258373	P4HB	FALSE	-0.0316886
ENSG00000186111	0.891424	0.990845	-0.023756	0.174034	6.91323	0.0203799	0.00300919	0.0272785	0.0125874	0.0272785	PIP5K1C	FALSE	-0.0342727
ENSG00000186530	0.885502	0.990845	0.078079	0.542221	2.1547	0.147804	0.148195	0.0704621	0.145808	0.145808	XKR5	FALSE	0.112644
ENSG00000186625	0.887428	0.990845	0.0194899	0.13768	7.1032	0.0127639	0.000951814	0.0180041	0.0121074	0.0180041	KATNA1	FALSE	0.028118
ENSG00000187140	0.89516	0.990845	0.0460388	0.349367	3.08539	0.0177042	0.0458714	-0.0203748	0.0761861	0.0761861	FOXD3	FALSE	0.06642
ENSG00000187244	0.886145	0.990845	-0.0319478	0.223124	4.32255	0.00772066	0.0117793	-0.000708677	0.0380048	0.0380048	BCAM	FALSE	-0.046091
ENSG00000188613	0.889052	0.990845	-0.0676905	0.485221	2.92062	0.0410348	0.150077	-0.0908153	0.0853629	0.0853629	NANOS1	FALSE	-0.0976567
ENSG00000189190	0.891137	0.990845	0.0222522	0.162583	5.25488	0.00270808	0.00299832	0.000816219	0.023435	0.023435	ZNF600	FALSE	0.0321031
ENSG00000196323	0.889845	0.990845	-0.0150873	0.108933	7.76661	0.000317672	0.000859611	-0.000496917	0.0110069	0.0110069	ZBTB44	FALSE	-0.0217663
ENSG00000196466	0.88869	0.990845	0.0185269	0.13237	6.27548	0.00310182	0.00255602	0.00192509	0.0149658	0.0149658	ZNF799	FALSE	0.0267286
ENSG00000197363	0.892687	0.990845	0.0256133	0.189862	5.02268	0.0242504	0.00685832	0.0291893	0.0265866	0.0291893	ZNF517	FALSE	0.0369522
ENSG00000197376	0.888901	0.990845	-0.0971167	0.695206	1.23863	0.11244	0.207256	-0.0433121	0.276056	0.276056	OR8S1	FALSE	-0.14011
ENSG00000197776	0.888278	0.990845	-0.0902387	0.642346	3.21462	0.277787	0.0453287	0.36728	0.0697736	0.36728	KLHDC1	FALSE	-0.130187
ENSG00000197903	0.89319	0.990845	0.0283541	0.211175	9.7888	0.0299979	4.32134e-05	0.0445516	0.00955007	0.0445516	HIST1H2BK	FALSE	0.0409063
ENSG00000198105	0.892198	0.990845	-0.0197916	0.146038	6.00683	0.00700177	0.00480508	0.00550172	0.016522	0.016522	ZNF248	FALSE	-0.0285533
ENSG00000198246	0.896673	0.990845	-0.0253071	0.194872	4.57859	0.00502856	0.00431378	0.00290883	0.0336613	0.0336613	SLC29A3	FALSE	-0.0365104
ENSG00000198642	0.897498	0.990845	0.0347637	0.269857	3.65773	0.0461439	0.020189	0.0484227	0.0526337	0.0526337	KLHL9	FALSE	0.0501534
ENSG00000198783	0.895624	0.990845	0.0214627	0.163599	6.37412	0.0179965	0.00145432	0.0253102	0.0144797	0.0253102	ZNF830	FALSE	0.0309641
ENSG00000198918	0.888888	0.990845	-0.017763	0.12714	10.1747	0.0108815	4.08465e-05	0.0161237	0.00952499	0.0161237	RPL39	FALSE	-0.0256265
ENSG00000198924	0.893556	0.990845	-0.0143078	0.106929	8.00315	0.00167545	0.000716485	0.00169433	0.0107174	0.0107174	DCLRE1A	FALSE	-0.0206418
ENSG00000198945	0.895327	0.990845	0.0187292	0.142356	6.57103	0.0037621	0.00661885	-0.0011511	0.0136463	0.0136463	L3MBTL3	FALSE	0.0270205
ENSG00000200888	0.889045	0.990845	-0.135154	0.968755	1.3313	0.631746	0.358107	0.580379	0.258838	0.580379	Y_RNA	FALSE	-0.194985
ENSG00000203288	0.887211	0.990845	0.0353176	0.249007	4.07209	0.02137	0.0193666	0.0120647	0.0426378	0.0426378	RP11-98D18.9	FALSE	0.0509525
ENSG00000203668	0.884817	0.990845	-0.0142521	0.0983822	9.55	0.00419548	7.31019e-05	0.00611856	0.00960595	0.00960595	CHML	FALSE	-0.0205615
ENSG00000203875	0.894927	0.990845	-0.0138943	0.105202	9.92936	0.00744272	7.19129e-05	0.0109956	0.00953155	0.0109956	SNHG5	FALSE	-0.0200453
ENSG00000204118	0.889826	0.990845	0.0705678	0.509424	1.87597	0.00205082	0.0824038	-0.0818175	0.177109	0.177109	NAP1L6	FALSE	0.101808
ENSG00000204227	0.895402	0.990845	0.0493493	0.375358	5.77967	0.0947411	0.0509113	0.0899827	0.0181326	0.0899827	RING1	FALSE	0.071196
ENSG00000204348	0.896464	0.990845	-0.0403882	0.310369	4.74421	0.064763	0.039492	0.0568368	0.0309026	0.0568368	DXO	FALSE	-0.0582678
ENSG00000204366	0.894076	0.990845	0.0887382	0.666463	3.17776	0.29874	0.275226	0.168946	0.0715358	0.168946	ZBTB12	FALSE	0.128022
ENSG00000204954	0.897402	0.990845	-0.0204648	0.158711	5.45056	0.00177858	0.00403757	-0.0015791	0.0211515	0.0211515	C12orf73	FALSE	-0.0295245
ENSG00000205022	0.894835	0.990845	-0.104364	0.789508	2.17041	0.419179	0.0847497	0.538573	0.144219	0.538573	PABPN1L	FALSE	-0.150566
ENSG00000205085	0.888081	0.990845	-0.0541335	0.384653	2.95663	0.0335359	0.0647012	-0.0158625	0.083257	0.083257	FAM71F2	FALSE	-0.0780981
ENSG00000205583	0.893337	0.990845	-0.0209908	0.15655	6.48649	0.0164855	0.00348241	0.0210255	0.0139789	0.0210255	STAG3L1	FALSE	-0.0302833
ENSG00000206346	0.8969	0.990845	-0.0231746	0.178846	5.12765	0.00289393	0.00688039	-0.00280802	0.0251056	0.0251056	DXO	FALSE	-0.0334339
ENSG00000206455	0.897484	0.990845	0.0141784	0.110046	7.41346	0.00300148	0.00060859	0.00379312	0.0115016	0.0115016	TCF19	FALSE	0.020455
ENSG00000206487	0.887541	0.990845	-0.0362867	0.256595	4.37286	0.0261206	0.0287064	0.00981613	0.0371345	0.0371345	C6orf136	FALSE	-0.0523506
ENSG00000211553	0.88503	0.990845	-0.0531141	0.367328	2.72543	0.03088	0.0371112	0.00779826	0.0978189	0.0978189	AC118278.1	FALSE	-0.0766275
ENSG00000212628	0.890189	0.990845	0.0953284	0.69046	1.74868	0.319051	0.283184	0.190849	0.193551	0.193551	RNA5SP241	FALSE	0.13753
ENSG00000213281	0.887176	0.990845	0.0141272	0.0995727	9.06092	0.00470235	9.8947e-05	0.00685479	0.00981578	0.00981578	NRAS	FALSE	0.0203812
ENSG00000214982	0.888924	0.990845	-0.0156104	0.11177	7.44861	0.00220638	0.00104635	0.00214137	0.0114461	0.0114461	PARGP1	FALSE	-0.022521
ENSG00000215039	0.886029	0.990845	0.061794	0.431129	3.89579	0.125188	0.0411769	0.144695	0.0464058	0.144695	CD27-AS1	FALSE	0.0891498
ENSG00000215375	0.892425	0.990845	0.0357508	0.264358	4.7639	0.0470161	0.0110798	0.0588053	0.0305818	0.0588053	MYL5	FALSE	0.0515775
ENSG00000217929	0.89406	0.990845	-0.0446376	0.335195	3.23958	0.00231703	0.0437459	-0.0412667	0.0686097	0.0686097	CICP18	FALSE	-0.0643984
ENSG00000221995	0.884928	0.990845	0.0354322	0.244823	4.26837	0.0319465	0.0209794	0.0263126	0.038959	0.038959	TIAF1	FALSE	0.0511178
ENSG00000223387	0.885199	0.990845	0.102655	0.711002	0.509264	0.0243715	0.0484516	-0.0171635	0.457073	0.457073	RP11-408H1.3	FALSE	0.1481
ENSG00000223552	0.897502	0.990845	-0.0525998	0.408328	2.6516	0.100682	0.0637197	0.0859198	0.103012	0.103012	RP11-24F11.2	FALSE	-0.0758854
ENSG00000224086	0.887861	0.990845	0.042425	0.300861	6.24461	0.060945	0.00252744	0.0879902	0.015127	0.0879902	LL22NC03-86G7.1	FALSE	0.0612063
ENSG00000224985	0.890305	0.990845	0.0850852	0.616927	2.1363	0.256146	0.13547	0.245129	0.147692	0.245129	RP11-297K8.2	FALSE	0.122752
ENSG00000225553	0.893671	0.990845	0.0212125	0.158704	6.80365	0.0169412	0.000712595	0.0244742	0.0128889	0.0244742	PHF1	FALSE	0.0306031
ENSG00000227486	0.885806	0.990845	0.0990264	0.689538	1.92519	0.320244	0.209174	0.266289	0.17113	0.266289	RP13-188A5.1	FALSE	0.142865
ENSG00000227790	0.89729	0.990845	0.0686116	0.53152	2.09784	0.0900281	0.130804	0.00188401	0.151709	0.151709	AC015922.5	FALSE	0.0989856
ENSG00000228446	0.894652	0.990845	-0.0493518	0.37269	3.35261	0.0934106	0.0322757	0.106622	0.0636274	0.106622	AC073052.1	FALSE	-0.0711996
ENSG00000228520	0.895402	0.990845	0.0493493	0.375358	5.77967	0.0947411	0.0509113	0.0899827	0.0181326	0.0899827	RING1	FALSE	0.071196
ENSG00000228889	0.88783	0.990845	0.0378637	0.268441	3.69346	0.0117506	0.0204697	-0.00356057	0.051591	0.051591	UBAC2-AS1	FALSE	0.0546258
ENSG00000229282	0.893171	0.990845	0.0447629	0.333323	3.26879	0.0747376	0.0387552	0.0723493	0.0672775	0.0723493	RP1-40E16.2	FALSE	0.0645792
ENSG00000229401	0.896166	0.990845	-0.0923909	0.70794	1.858	0.336965	0.162387	0.338792	0.179343	0.338792	RP1-290I10.7	FALSE	-0.133292
ENSG00000229521	0.8849	0.990845	-0.106129	0.733135	1.51232	0.235738	0.30928	0.0386952	0.228206	0.228206	MYCBP2-AS2	FALSE	-0.153111
ENSG00000230475	0.8948	0.990845	0.0154349	0.116725	7.03987	0.00546997	0.00136158	0.00672425	0.0122631	0.0122631	ABHD16A	FALSE	0.0222678
ENSG00000231115	0.895402	0.990845	0.0493493	0.375358	5.77967	0.0947411	0.0509113	0.0899827	0.0181326	0.0899827	RING1	FALSE	0.071196
ENSG00000232653	0.885682	0.990845	0.0749108	0.521044	3.40103	0.182862	0.136535	0.134953	0.0616325	0.134953	GOLGA8N	FALSE	0.108073
ENSG00000233175	0.887939	0.990845	0.0917925	0.651415	2.5794	0.0579013	0.315979	-0.23334	0.108362	0.108362	CTD-2020K17.3	FALSE	0.132429
ENSG00000233795	0.895424	0.990845	-0.0177561	0.135085	5.81607	0.00538124	0.000393288	0.00752094	0.0178547	0.0178547	ZNRD1	FALSE	-0.0256166
ENSG00000234384	0.892879	0.990845	-0.0786486	0.584043	1.82413	0.0245185	0.157476	-0.123791	0.18363	0.18363	LINC01049	FALSE	-0.113466
ENSG00000234586	0.895086	0.990845	-0.0897289	0.68043	2.25017	0.31134	0.106767	0.356218	0.136413	0.356218	RP11-382H24.2	FALSE	-0.129451
ENSG00000234674	0.897484	0.990845	0.0141784	0.110046	7.41346	0.00300148	0.00060859	0.00379312	0.0115016	0.0115016	TCF19	FALSE	0.020455
ENSG00000234852	0.894076	0.990845	0.0887382	0.666463	3.17776	0.29874	0.275226	0.168946	0.0715358	0.168946	ZBTB12	FALSE	0.128022
ENSG00000234899	0.895856	0.990845	-0.0561159	0.428701	2.40988	0.0921661	0.0617593	0.0749154	0.122025	0.122025	SOX9-AS1	FALSE	-0.0809582
ENSG00000235814	0.894879	0.990845	-0.0964489	0.72994	1.64696	0.0288515	0.325038	-0.286412	0.207774	0.207774	NCRNA00171	FALSE	-0.139146
ENSG00000236017	0.894447	0.990845	0.0440234	0.331803	3.66257	0.0740416	0.0411289	0.0689644	0.0524897	0.0689644	ASMTL-AS1	FALSE	0.0635124
ENSG00000236649	0.887826	0.990845	-0.0235378	0.166869	5.28393	0.0117903	0.00477152	0.0126368	0.0230737	0.0230737	PPT2	FALSE	-0.0339579
ENSG00000236651	0.887007	0.990845	0.0764087	0.537737	2.15344	0.0347971	0.143225	-0.0939489	0.145936	0.145936	AC104801.1	FALSE	0.110234
ENSG00000236803	0.892886	0.990845	-0.0904188	0.671495	1.52146	0.120216	0.224148	-0.0479118	0.226758	0.226758	SDAD1P4	FALSE	-0.130447
ENSG00000236808	0.895424	0.990845	-0.0177561	0.135085	5.81607	0.00538124	0.000393288	0.00752094	0.0178547	0.0178547	ZNRD1	FALSE	-0.0256166
ENSG00000237232	0.88704	0.990845	0.102856	0.724081	0.603972	0.0743172	0.0960538	0.0101323	0.428239	0.428239	ZNF295-AS1	FALSE	0.14839
ENSG00000237732	0.893995	0.990845	-0.0569942	0.427723	2.6796	0.0858857	0.0819364	0.045268	0.10101	0.10101	AC010980.2	FALSE	-0.0822253
ENSG00000237844	0.890333	0.990845	-0.0509309	0.369377	3.16664	0.0422706	0.0643617	-0.00225275	0.0720777	0.0720777	AC092684.1	FALSE	-0.0734778
ENSG00000237900	0.894076	0.990845	0.0887382	0.666463	3.17776	0.29874	0.275226	0.168946	0.0715358	0.168946	ZBTB12	FALSE	0.128022
ENSG00000238217	0.890616	0.990845	0.0471426	0.342793	3.40474	0.00899823	0.0560238	-0.0436377	0.0614829	0.0614829	AC093590.1	FALSE	0.0680125
ENSG00000238639	0.886021	0.990845	-0.0755365	0.526973	1.64308	0.056659	0.0693638	0.0127718	0.208337	0.208337	snoU13	FALSE	-0.108976
ENSG00000239114	0.886021	0.990845	-0.0755365	0.526973	1.64308	0.056659	0.0693638	0.0127718	0.208337	0.208337	snoU13	FALSE	-0.108976
ENSG00000239193	0.886021	0.990845	-0.0755365	0.526973	1.64308	0.056659	0.0693638	0.0127718	0.208337	0.208337	snoU13	FALSE	-0.108976
ENSG00000240405	0.894294	0.990845	-0.0415548	0.312742	4.5035	0.0657804	0.027844	0.0699632	0.0349199	0.0699632	RP11-460N16.1	FALSE	-0.0599509
ENSG00000240893	0.889649	0.990845	0.082766	0.596518	2.04845	0.069539	0.198806	-0.0979224	0.157028	0.157028	RP11-572C15.5	FALSE	0.119406
ENSG00000241847	0.885187	0.990845	-0.112317	0.777839	1.81655	0.00612195	0.420429	-0.417554	0.184604	0.184604	VDAC1P8	FALSE	-0.16204
ENSG00000243478	0.894878	0.990845	-0.0679424	0.514191	2.07941	0.00688946	0.110719	-0.102693	0.153673	0.153673	AOX2P	FALSE	-0.0980201
ENSG00000243554	0.88614	0.990845	0.0417046	0.291252	3.57195	0.00877103	0.029501	-0.0172141	0.0553269	0.0553269	AC004967.7	FALSE	0.060167
ENSG00000244703	0.885119	0.990845	0.0631957	0.437391	2.56637	0.0475398	0.0819549	-0.012642	0.109356	0.109356	CD46P1	FALSE	0.0911721
ENSG00000244738	0.886063	0.990845	-0.170826	1.19219	1.6156	0.95727	0.232887	1.18843	0.212364	1.18843	RP11-373E16.3	FALSE	-0.24645
ENSG00000246174	0.896133	0.990845	-0.0229256	0.175611	5.15148	0.00827941	0.00605703	0.00609929	0.024782	0.024782	KCTD21-AS1	FALSE	-0.0330747
ENSG00000248114	0.891076	0.990845	0.0963483	0.703569	1.87358	0.3331	0.287044	0.207965	0.177405	0.207965	AC114812.9	FALSE	0.139001
ENSG00000248874	0.88478	0.990845	-0.0294637	0.20332	4.57804	0.00420927	0.00766874	-0.0017889	0.0336704	0.0336704	C5orf17	FALSE	-0.0425072
ENSG00000248971	0.897123	0.990845	0.0397167	0.307174	4.01943	0.0634298	0.0208706	0.0734854	0.0437068	0.0734854	KRT8P46	FALSE	0.0572991
ENSG00000249669	0.884678	0.990845	-0.0933159	0.643374	0.761712	0.038155	0.029822	0.0230566	0.384108	0.384108	MIR143HG	FALSE	-0.134626
ENSG00000249993	0.895215	0.990845	-0.0583158	0.442766	2.52082	0.0496023	0.0831369	-0.0104337	0.112905	0.112905	BFSP2-AS1	FALSE	-0.084132
ENSG00000250189	0.887523	0.990845	0.138428	0.978707	1.80512	0.644965	0.307586	0.650281	0.186081	0.650281	RP11-362F19.2	FALSE	0.199709
ENSG00000251022	0.892747	0.990845	-0.0152145	0.112843	7.10836	0.00385164	0.000638462	0.00502326	0.0120952	0.0120952	THAP9-AS1	FALSE	-0.0219499
ENSG00000251135	0.886914	0.990845	-0.108073	0.75995	1.99861	0.38891	0.196888	0.380637	0.162585	0.380637	AC008565.1	FALSE	-0.155916
ENSG00000251314	0.895918	0.990845	-0.0718108	0.548931	2.25752	0.146519	0.16561	0.0515901	0.135715	0.135715	CTD-2337A12.1	FALSE	-0.103601
ENSG00000252731	0.897311	0.990845	0.0722948	0.560169	3.3506	0.210935	0.035443	0.278346	0.0637124	0.278346	AL161793.1	FALSE	0.104299
ENSG00000253392	0.888793	0.990845	0.0486301	0.347777	3.1443	0.0363278	0.0477677	0.00554153	0.0731811	0.0731811	AC006277.2	FALSE	0.0701584
ENSG00000253406	0.886656	0.990845	-0.0988545	0.693538	1.68817	0.32392	0.277978	0.203017	0.201892	0.203017	AC012613.2	FALSE	-0.142617
ENSG00000253430	0.893739	0.990845	-0.056243	0.421062	4.19855	0.11925	0.0196952	0.157598	0.0402218	0.157598	RP11-14I17.2	FALSE	-0.0811415
ENSG00000253614	0.886676	0.990845	-0.101617	0.713043	1.76112	0.217812	0.316551	0.00500296	0.19188	0.19188	RP11-513O17.3	FALSE	-0.146602
ENSG00000253767	0.89647	0.990845	-0.0426475	0.327749	3.19803	0.0255797	0.0368594	0.000600795	0.0705602	0.0705602	PCDHGA8	FALSE	-0.0615273
ENSG00000254020	0.895857	0.990845	-0.133813	1.02228	2.34396	0.702668	0.252309	0.79274	0.127775	0.79274	RP11-100L22.4	FALSE	-0.193052
ENSG00000254467	0.894408	0.990845	-0.0637652	0.480418	2.31884	0.0135214	0.100768	-0.0825186	0.130033	0.130033	RP11-634B22.4	FALSE	-0.0919937
ENSG00000254480	0.89038	0.990845	-0.0382214	0.277321	3.81361	0.0407257	0.0285275	0.0318306	0.0483795	0.0483795	RP11-23F23.2	FALSE	-0.0551418
ENSG00000254612	0.893474	0.990845	-0.102155	0.762861	1.53752	0.228114	0.35772	-0.0207671	0.224236	0.224236	RP11-676M6.1	FALSE	-0.147378
ENSG00000254840	0.88855	0.990845	0.0721187	0.51462	4.67611	0.17829	0.0577672	0.207067	0.0320271	0.207067	RP11-574M7.1	FALSE	0.104045
ENSG00000255679	0.897477	0.990845	0.0699486	0.542873	2.79724	0.198105	0.0939697	0.200741	0.0930262	0.200741	JRKL-AS1	FALSE	0.100914
ENSG00000256146	0.892671	0.990845	0.0604026	0.447676	2.53008	0.0394287	0.0882399	-0.0309211	0.112174	0.112174	RP11-319E16.2	FALSE	0.0871425
ENSG00000256663	0.890516	0.990845	0.0416638	0.302675	5.69931	0.0616534	0.00431827	0.0872939	0.0187758	0.0872939	RP11-424C20.2	FALSE	0.0601082
ENSG00000257052	0.894925	0.990845	0.0524854	0.397391	2.78079	0.052281	0.0638175	0.0132266	0.0941023	0.0941023	RP11-881M11.2	FALSE	0.0757205
ENSG00000257069	0.888595	0.990845	-0.10743	0.766905	1.68367	0.0612001	0.385618	-0.299588	0.202525	0.202525	RP11-783K16.10	FALSE	-0.154989
ENSG00000257526	0.890018	0.990845	-0.126243	0.912942	2.14132	0.560955	0.150057	0.683406	0.147175	0.683406	RP11-20E24.1	FALSE	-0.182131
ENSG00000257888	0.887713	0.990845	0.174285	1.23432	3.22578	0.0540228	1.4543	-1.38845	0.0692502	0.0692502	AC127032.4	FALSE	0.25144
ENSG00000258429	0.885343	0.990845	0.0501825	0.348009	6.06836	0.0815795	0.00519159	0.115919	0.016134	0.115919	PDF	FALSE	0.0723981
ENSG00000258699	0.897392	0.990845	-0.0940183	0.729072	1.43495	0.16174	0.290713	-0.0525226	0.240833	0.240833	RP11-356K23.2	FALSE	-0.13564
ENSG00000258742	0.88656	0.990845	-0.0604461	0.423713	2.01123	0.0360575	0.0183733	0.0338861	0.161159	0.161159	RP11-862G15.1	FALSE	-0.0872052
ENSG00000259024	0.888062	0.990845	-0.0488982	0.347393	4.42195	0.03842	0.0843857	-0.0279511	0.0362963	0.0362963	TVP23C-CDRT4	FALSE	-0.0705452
ENSG00000259447	0.884696	0.990845	-0.0864775	0.596318	2.12705	0.0584129	0.206947	-0.123067	0.148648	0.148648	RP11-462P6.1	FALSE	-0.124761
ENSG00000259788	0.888886	0.990845	0.0961695	0.688334	1.87451	0.177039	0.296515	-0.0355803	0.177289	0.177289	RP11-359K18.3	FALSE	0.138743
ENSG00000259820	0.885941	0.990845	0.0197259	0.137518	5.97369	0.0117599	0.0021719	0.0152734	0.0167392	0.0167392	AC083843.1	FALSE	0.0284584
ENSG00000259828	0.894471	0.990845	-0.0766018	0.577476	2.14861	0.108653	0.18705	-0.0270049	0.146429	0.146429	RP11-63E9.1	FALSE	-0.110513
ENSG00000259891	0.892489	0.990845	-0.0290126	0.214661	4.5308	0.0134181	0.0116173	0.00808895	0.0344619	0.0344619	CTA-204B4.2	FALSE	-0.0418563
ENSG00000259984	0.897117	0.990845	-0.0344648	0.266541	4.80934	0.0477587	0.00947008	0.061574	0.0298491	0.061574	RP11-335G20.7	FALSE	-0.0497221
ENSG00000260131	0.892366	0.990845	-0.0539592	0.398778	2.68454	0.00716867	0.0583633	-0.0490661	0.100661	0.100661	LINC00556	FALSE	-0.0778467
ENSG00000261403	0.89621	0.990845	0.0903902	0.692905	1.90537	0.0616919	0.306605	-0.218152	0.173513	0.173513	RP11-114H24.3	FALSE	0.130405
ENSG00000261467	0.886631	0.990845	-0.0501596	0.351829	2.84493	0.0183782	0.0338037	-0.00749441	0.0899803	0.0899803	RP11-731K22.1	FALSE	-0.072365
ENSG00000261582	0.885652	0.990845	-0.0476142	0.331096	3.34016	0.0122417	0.0454706	-0.0282417	0.0641537	0.0641537	RP4-614O4.11	FALSE	-0.0686927
ENSG00000261761	0.894243	0.990845	-0.0209058	0.15726	6.78981	0.0166328	0.00133652	0.0233942	0.012929	0.0233942	RP11-103J17.2	FALSE	-0.0301607
ENSG00000261787	0.89203	0.990845	0.0565088	0.416313	3.57636	0.116609	0.0558187	0.117498	0.0551815	0.117498	TCF24	FALSE	0.081525
ENSG00000262057	0.893716	0.990845	0.0410754	0.307443	5.51828	0.0635764	0.00320739	0.0913136	0.0204454	0.0913136	MCCC2	FALSE	0.0592593
ENSG00000262452	0.891923	0.990845	0.0276882	0.203783	6.74804	0.0279407	0.00218257	0.0393451	0.0130531	0.0393451	SPC25	FALSE	0.0399457
ENSG00000262468	0.885636	0.990845	-0.0398647	0.277169	3.95724	0.051745	0.0199493	0.0568736	0.045028	0.0568736	RP11-95P2.1	FALSE	-0.0575126
ENSG00000262472	0.892979	0.990845	-0.0151439	0.112565	7.10053	0.00852363	0.000199823	0.012471	0.0121138	0.012471	KPNA2	FALSE	-0.0218481
ENSG00000262981	0.886631	0.990845	-0.0501596	0.351829	2.84493	0.0183782	0.0338037	-0.00749441	0.0899803	0.0899803	RP11-731K22.1	FALSE	-0.072365
ENSG00000263272	0.895574	0.990845	0.0321325	0.24481	4.07045	0.0174487	0.0172614	0.00839532	0.0426705	0.0426705	CTC-524C5.2	FALSE	0.0463573
ENSG00000263576	0.892914	0.990845	0.0982877	0.730121	1.94804	0.358605	0.33488	0.198197	0.168424	0.198197	AL121748.1	FALSE	0.141799
ENSG00000263727	0.893873	0.990845	-0.0639443	0.479322	2.31893	0.0182943	0.0997244	-0.0743274	0.130025	0.130025	RP11-806L2.5	FALSE	-0.0922521
ENSG00000263877	0.888838	0.990845	0.0698238	0.499547	2.43216	0.0278735	0.129408	-0.0900359	0.120138	0.120138	RN7SL276P	FALSE	0.100734
ENSG00000263977	0.890557	0.990845	0.0312716	0.227266	6.11494	0.0347591	0.00177052	0.0498792	0.0158531	0.0498792	SF3B4	FALSE	0.0451154
ENSG00000264349	0.893257	0.990845	-0.0583158	0.434597	2.52082	0.0496023	0.0759698	-0.00326665	0.112905	0.112905	MIR4258	FALSE	-0.084132
ENSG00000264916	0.896521	0.990845	-0.0786258	0.604549	1.89587	0.0512656	0.190813	-0.117005	0.174667	0.174667	RN7SL230P	FALSE	-0.113433
ENSG00000264956	0.885032	0.990845	0.0357991	0.247584	4.03584	0.00365488	0.017929	-0.0130874	0.0433691	0.0433691	RP11-1109M24.5	FALSE	0.0516472
ENSG00000265089	0.892256	0.990845	-0.0902512	0.666303	1.64629	0.033842	0.236088	-0.189398	0.207872	0.207872	MIR4655	FALSE	-0.130205
ENSG00000265808	0.897056	0.990845	-0.0296816	0.229411	8.65761	0.03538	0.000133661	0.0524959	0.0100859	0.0524959	SEC22B	FALSE	-0.0428214
ENSG00000265832	0.885842	0.990845	-0.0196751	0.137044	5.87578	0.00249645	0.00136541	0.0021857	0.0174157	0.0174157	PEX11B	FALSE	-0.0283852
ENSG00000266158	0.894219	0.990845	-0.0575603	0.432888	2.55383	0.00688072	0.0770696	-0.0684052	0.110322	0.110322	RN7SL785P	FALSE	-0.083042
ENSG00000266469	0.889851	0.990845	0.0765326	0.552609	2.51371	0.205537	0.0853713	0.220005	0.113469	0.220005	CTB-131K11.1	FALSE	0.110413
ENSG00000266970	0.885466	0.990845	0.0556436	0.386297	3.7262	0.100515	0.0293796	0.119846	0.050673	0.119846	RP11-806H10.4	FALSE	0.0802768
ENSG00000267110	0.88911	0.990845	-0.115385	0.827547	2.01951	0.362755	0.524603	0.0128726	0.160231	0.160231	CTD-2587H24.4	FALSE	-0.166465
ENSG00000267143	0.8928	0.990845	-0.0667882	0.495601	2.7405	0.165234	0.0696385	0.175982	0.0967917	0.175982	RP11-677O4.6	FALSE	-0.096355
ENSG00000267414	0.891868	0.990845	0.0493105	0.362736	3.16523	0.0885286	0.0476237	0.0839534	0.0721468	0.0839534	RP11-456K23.1	FALSE	0.07114
ENSG00000267665	0.887028	0.990845	-0.101059	0.71135	0.947093	0.0443908	0.16811	-0.10663	0.337908	0.337908	RP11-13K12.2	FALSE	-0.145797
ENSG00000267706	0.895328	0.990845	-0.104278	0.792597	1.47041	0.104085	0.393247	-0.242558	0.234963	0.234963	CTD-2105E13.6	FALSE	-0.150442
ENSG00000267807	0.893928	0.990845	0.0132205	0.099152	11.0696	0.00505871	4.03878e-05	0.00746028	0.00979073	0.00979073	ACTG1	FALSE	0.0190732
ENSG00000267923	0.89722	0.990845	-0.155381	1.20288	2.00474	0.947597	1.28504	0.124285	0.161892	0.161892	LAIR1	FALSE	-0.224168
ENSG00000268035	0.889826	0.990845	0.0705678	0.509424	1.87597	0.00205082	0.0824038	-0.0818175	0.177109	0.177109	NAP1L6	FALSE	0.101808
ENSG00000268460	0.892605	0.990845	-0.128599	0.952524	1.8574	0.61038	0.188158	0.719144	0.179418	0.719144	AC006262.6	FALSE	-0.185529
ENSG00000268549	0.896575	0.990845	0.101421	0.780229	2.53054	0.409267	0.0811107	0.527647	0.112138	0.527647	RP11-295P9.8	FALSE	0.14632
ENSG00000268836	0.886389	0.990845	-0.0812005	0.568334	2.05165	0.217534	0.126184	0.19682	0.156677	0.19682	LA16c-OS12.2	FALSE	-0.117148
ENSG00000269069	0.894525	0.990845	-0.0312441	0.23566	4.15326	0.0329022	0.0144699	0.0343954	0.0410656	0.0410656	CTC-471F3.5	FALSE	-0.0450757
ENSG00000269996	0.886839	0.990845	0.0170587	0.119874	6.56483	0.00271337	0.00070033	0.00322422	0.0136694	0.0136694	RP11-343N15.5	FALSE	0.0246104
ENSG00000270026	0.886839	0.990845	0.0170587	0.119874	6.56483	0.00271337	0.00070033	0.00322422	0.0136694	0.0136694	RP11-343N15.5	FALSE	0.0246104
ENSG00000271191	0.888144	0.990845	-0.0787526	0.559907	2.25103	0.0478745	0.177164	-0.108454	0.136331	0.136331	AB019440.50	FALSE	-0.113616
ENSG00000271572	0.891655	0.990845	-0.0200516	0.14721	6.44557	0.0145813	0.00337779	0.0182931	0.0141541	0.0182931	RPS9	FALSE	-0.0289284
ENSG00000271948	0.896456	0.990845	0.0893121	0.686277	1.5126	0.240993	0.242814	0.114688	0.228162	0.228162	RP11-242F4.2	FALSE	0.12885
ENSG00000271976	0.897616	0.990845	0.0283137	0.220043	4.4291	0.0294723	0.0122439	0.0315636	0.036175	0.036175	RP11-884K10.7	FALSE	0.0408481
ENSG00000272000	0.888762	0.990845	-0.136888	0.978678	1.63812	0.243826	0.748753	-0.392383	0.209058	0.209058	CYP2D6	FALSE	-0.197488
ENSG00000272079	0.895209	0.990845	0.0344533	0.261572	3.89903	0.046009	0.0199337	0.0484862	0.0463312	0.0484862	LA16c-380H5.5	FALSE	0.0497055
ENSG00000272209	0.896402	0.990845	0.0563902	0.433079	2.59038	0.0203804	0.0800269	-0.0510461	0.10753	0.10753	RP3-500L14.2	FALSE	0.0813539
ENSG00000272654	0.895162	0.990845	-0.0254897	0.193434	4.79523	0.00245428	0.00734117	-0.00398461	0.0300754	0.0300754	RP11-422P24.11	FALSE	-0.0367738
ENSG00000272659	0.889866	0.990845	-0.0470515	0.339787	3.27489	0.0441458	0.0484518	0.01666	0.0670031	0.0670031	AP000295.10	FALSE	-0.067881
ENSG00000272690	0.891301	0.990845	-0.0506061	0.370312	3.48045	0.0922744	0.0318979	0.105233	0.0585393	0.105233	RP11-803B1.8	FALSE	-0.0730091
ENSG00000272826	0.88503	0.990845	-0.0531141	0.367328	2.72543	0.03088	0.0371112	0.00779826	0.0978189	0.0978189	AC253576.1	FALSE	-0.0766275
ENSG00000273274	0.89578	0.990845	-0.0336758	0.257079	3.91476	0.0155797	0.0201178	0.00268481	0.045972	0.045972	ZBTB8B	FALSE	-0.048584
ENSG00000128973	0.897684	0.990853	0.0157147	0.12221	6.54173	0.00176586	0.00117794	0.00134738	0.0137574	0.0137574	CLN6	FALSE	0.0226716
ENSG00000250453	0.897754	0.990884	-0.0516231	0.401738	3.57664	0.108484	0.0288629	0.13253	0.0551723	0.13253	CTD-2134P3.1	FALSE	-0.0744764
ENSG00000104341	0.897814	0.990905	0.0127532	0.099306	9.13788	0.0024015	8.74364e-05	0.0034335	0.00977425	0.00977425	LAPTM4B	FALSE	0.018399
ENSG00000148690	0.897984	0.99097	-0.0261581	0.204028	6.63279	0.0279798	0.00299184	0.0386357	0.0134252	0.0386357	FRA10AC1	FALSE	-0.0377381
ENSG00000224259	0.897992	0.99097	-0.0561807	0.438234	2.58642	0.0515174	0.0842195	-0.00852154	0.107829	0.107829	LINC01133	FALSE	-0.0810516
ENSG00000261357	0.897996	0.99097	0.102045	0.796023	1.63993	0.425906	0.265234	0.368419	0.208794	0.368419	RP11-626G11.1	FALSE	0.14722
ENSG00000072310	0.89844	0.991007	0.0237804	0.18632	7.41162	0.023332	0.00102251	0.0336928	0.0115046	0.0336928	SREBF1	FALSE	0.0343078
ENSG00000103319	0.898311	0.991007	-0.0140368	0.109838	7.7045	0.00234552	0.000977404	0.00244236	0.0110871	0.0110871	EEF2K	FALSE	-0.0202508
ENSG00000146278	0.898482	0.991007	-0.015781	0.123696	6.60795	0.00577388	0.00178859	0.0067477	0.0135121	0.0135121	PNRC1	FALSE	-0.0227671
ENSG00000154263	0.898458	0.991007	0.0538245	0.421791	2.66952	0.0159735	0.0761819	-0.0536701	0.101726	0.101726	ABCA10	FALSE	0.0776523
ENSG00000215630	0.898164	0.991007	0.023712	0.185277	5.80722	0.0193088	0.0164059	0.0122762	0.0179216	0.0179216	GUSBP9	FALSE	0.0342091
ENSG00000234665	0.898342	0.991007	-0.0945158	0.739817	1.66627	0.367864	0.286541	0.260788	0.204997	0.260788	RP11-262H14.3	FALSE	-0.136358
ENSG00000235443	0.898403	0.991007	-0.0172619	0.135197	5.81264	0.00547699	0.000397691	0.0076688	0.0178806	0.0178806	ZNRD1	FALSE	-0.0249037
ENSG00000236949	0.898403	0.991007	-0.0172619	0.135197	5.81264	0.00547699	0.000397691	0.0076688	0.0178806	0.0178806	ZNRD1	FALSE	-0.0249037
ENSG00000243516	0.898385	0.991007	-0.0861113	0.674316	2.16002	0.305607	0.100717	0.353986	0.145268	0.353986	RP11-19F9.1	FALSE	-0.124232
ENSG00000260636	0.898121	0.991007	0.0613834	0.479425	2.30967	0.0233595	0.0989812	-0.0658259	0.130867	0.130867	RP11-439L8.5	FALSE	0.0885575
ENSG00000269834	0.898367	0.991007	-0.0484472	0.37931	3.89916	0.0966997	0.0174135	0.126462	0.0463281	0.126462	CTD-3018O17.3	FALSE	-0.0698945
ENSG00000184900	0.898542	0.991029	0.0163112	0.127928	7.99448	0.0109991	0.00025578	0.0161098	0.0107274	0.0161098	SUMO3	FALSE	0.023532
ENSG00000188921	0.898632	0.991082	-0.0470112	0.369034	2.45697	0.0269385	0.0181157	0.0211869	0.11807	0.11807	PTPLAD2	FALSE	-0.0678228
ENSG00000213903	0.898694	0.991105	-0.0233563	0.183459	5.09972	0.00891637	0.00816618	0.00493561	0.0254909	0.0254909	LTB4R	FALSE	-0.033696
ENSG00000142655	0.898909	0.991115	-0.0161694	0.127278	6.32697	0.00969177	0.00149294	0.012914	0.0147067	0.0147067	PEX14	FALSE	-0.0233275
ENSG00000174373	0.89888	0.991115	0.0180177	0.141787	6.16766	0.00590584	0.0045555	0.00414094	0.0155482	0.0155482	RALGAPA1	FALSE	0.0259941
ENSG00000177984	0.898863	0.991115	0.0759322	0.597431	1.98864	0.239871	0.0225361	0.334387	0.16372	0.334387	LCN15	FALSE	0.109547
ENSG00000230500	0.898772	0.991115	0.0825102	0.648597	2.07017	0.0218447	0.266012	-0.236649	0.154666	0.154666	RP11-360I20.2	FALSE	0.119037
ENSG00000265220	0.898815	0.991115	-0.03277	0.25771	3.52914	0.0182126	0.00963194	0.01715	0.0567827	0.0567827	RP11-88I18.2	FALSE	-0.047277
ENSG00000031823	0.89921	0.991122	0.0162611	0.128384	6.60115	0.00693108	0.00294618	0.00731822	0.0135363	0.0135363	RANBP3	FALSE	0.0234597
ENSG00000074695	0.899244	0.991122	0.0135242	0.106812	7.59739	0.00577607	0.000179059	0.0083936	0.0112298	0.0112298	LMAN1	FALSE	0.0195114
ENSG00000119431	0.899082	0.991122	0.0163544	0.128957	6.30246	0.00255366	0.00180141	0.00189534	0.0148286	0.0148286	HDHD3	FALSE	0.0235945
ENSG00000147382	0.899085	0.991122	-0.0479081	0.377772	5.51085	0.0959062	0.0153734	0.127338	0.0205207	0.127338	FAM58A	FALSE	-0.0691168
ENSG00000229539	0.899108	0.991122	0.0574573	0.453177	2.57871	0.128395	0.096955	0.0939861	0.108414	0.108414	RP11-119B16.2	FALSE	0.0828934
ENSG00000233288	0.899015	0.991122	-0.0394693	0.311014	3.34571	0.0408009	0.032811	0.0276115	0.0639186	0.0639186	RP11-760D2.5	FALSE	-0.0569421
ENSG00000255146	0.899203	0.991122	0.054869	0.433173	3.16461	0.126096	0.0390997	0.148539	0.0721769	0.148539	RP11-659P15.1	FALSE	0.0791592
ENSG00000260623	0.899159	0.991122	-0.0163461	0.12899	7.26479	0.00830319	0.0048762	0.00744499	0.0117623	0.0117623	VPRBP	FALSE	-0.0235824
ENSG00000137747	0.899291	0.991128	0.0459018	0.362695	3.41891	0.088401	0.0498555	0.0816925	0.0609159	0.0816925	TMPRSS13	FALSE	0.0662223
ENSG00000187824	0.89936	0.991159	-0.095005	0.751204	1.56156	0.379214	0.259255	0.305053	0.220513	0.305053	TMEM220	FALSE	-0.137063
ENSG00000066455	0.899449	0.991212	-0.0286746	0.226933	7.2645	0.0346064	0.000551108	0.0509474	0.0117629	0.0509474	GOLGA5	FALSE	-0.0413687
ENSG00000100316	0.900015	0.991265	0.0123042	0.0979303	10.5448	0.00360599	1.19648e-05	0.00532132	0.00957837	0.00957837	RPL3	FALSE	0.0177512
ENSG00000112029	0.899916	0.991265	0.0270237	0.214872	8.28471	0.0310233	0.000221813	0.045948	0.0104157	0.045948	FBXO5	FALSE	0.038987
ENSG00000120727	0.900147	0.991265	-0.0146555	0.1168	7.83618	0.00916641	0.000258902	0.0133833	0.0109184	0.0133833	PAIP2	FALSE	-0.0211435
ENSG00000148090	0.900205	0.991265	-0.0174149	0.138873	5.98688	0.00055902	0.00263367	-0.00194678	0.016652	0.016652	AUH	FALSE	-0.0251244
ENSG00000150459	0.899673	0.991265	-0.0143523	0.11384	7.31332	0.00446167	0.00128739	0.00530211	0.0116721	0.0116721	SAP18	FALSE	-0.020706
ENSG00000163462	0.899874	0.991265	-0.0626442	0.497888	2.70863	0.0168603	0.148916	-0.125588	0.0989765	0.0989765	TRIM46	FALSE	-0.0903765
ENSG00000170537	0.900083	0.991265	-0.0190547	0.151763	5.81036	0.00697295	0.0051341	0.00514378	0.0178978	0.0178978	TMC7	FALSE	-0.0274902
ENSG00000177558	0.900072	0.991265	0.0893121	0.711255	1.5126	0.240993	0.277721	0.0797804	0.228162	0.228162	FAM187B	FALSE	0.12885
ENSG00000197816	0.90025	0.991265	0.0230406	0.183817	6.17413	0.0227027	0.00958372	0.024205	0.0155116	0.024205	CCDC180	FALSE	0.0332405
ENSG00000205403	0.899872	0.991265	-0.082728	0.657492	3.55735	0.290479	0.071528	0.360768	0.0558148	0.360768	CFI	FALSE	-0.119351
ENSG00000214645	0.900102	0.991265	0.0323755	0.257904	4.0574	0.0142606	0.0235828	-0.00271596	0.0429319	0.0429319	AL162389.1	FALSE	0.046708
ENSG00000214655	0.900279	0.991265	0.0177	0.141251	6.80041	0.0059002	0.00705347	0.00164018	0.0128982	0.0128982	ZSWIM8	FALSE	0.0255357
ENSG00000221983	0.89964	0.991265	-0.012342	0.0978627	10.274	0.00240718	4.53468e-05	0.00348927	0.00953176	0.00953176	UBA52	FALSE	-0.0178058
ENSG00000231703	0.899726	0.991265	0.0474394	0.37648	2.86794	0.0611221	0.0531887	0.0373693	0.0885486	0.0885486	RP4-669H2.1	FALSE	0.0684407
ENSG00000232035	0.900162	0.991265	-0.0635706	0.506716	2.30333	0.142541	0.125314	0.0864766	0.131447	0.131447	RP11-87N24.3	FALSE	-0.091713
ENSG00000232807	0.900169	0.991265	0.100136	0.798225	0.148031	0.0965957	0.0517355	0.0881444	0.585428	0.585428	RP11-536K7.3	FALSE	0.144465
ENSG00000247134	0.899931	0.991265	-0.0890056	0.707806	1.54244	0.106179	0.277521	-0.122214	0.223468	0.223468	RP11-11N9.4	FALSE	-0.128408
ENSG00000249409	0.899802	0.991265	0.0465767	0.369916	3.01909	0.0395142	0.0570983	0.00108832	0.0797393	0.0797393	RP11-501E14.1	FALSE	0.067196
ENSG00000269942	0.900075	0.991265	0.0807506	0.643088	2.53992	0.277882	0.115523	0.298039	0.111403	0.298039	RP11-29B2.5	FALSE	0.116498
ENSG00000166224	0.900516	0.991424	-0.0180749	0.144588	5.98134	0.014046	0.00135471	0.019551	0.0166885	0.019551	SGPL1	FALSE	-0.0260765
ENSG00000250658	0.900546	0.991424	-0.0644658	0.515844	2.46765	0.178782	0.0990654	0.16703	0.11719	0.16703	RP11-138B4.1	FALSE	-0.0930044
ENSG00000268740	0.900478	0.991424	0.0162195	0.129696	7.21189	0.0113018	0.000511044	0.0163101	0.0118672	0.0163101	SUV39H1	FALSE	0.0233997
ENSG00000100479	0.90073	0.991466	0.0177422	0.142234	6.10333	0.00712666	0.00430853	0.00622407	0.0159221	0.0159221	POLE2	FALSE	0.0255965
ENSG00000103472	0.900791	0.991466	-0.0708625	0.568436	2.09478	0.0738469	0.171086	-0.0628266	0.152033	0.152033	RRN3P2	FALSE	-0.102233
ENSG00000121851	0.900951	0.991466	0.0147846	0.118789	6.63541	0.00515652	0.000694783	0.00693071	0.0134161	0.0134161	POLR3GL	FALSE	0.0213297
ENSG00000134057	0.900867	0.991466	-0.0249262	0.200105	8.09732	0.0269018	0.000244739	0.0397973	0.0106113	0.0397973	CCNB1	FALSE	-0.035961
ENSG00000158806	0.901056	0.991466	0.048479	0.389931	3.00408	0.0303539	0.0714773	-0.0271216	0.0805691	0.0805691	NPM2	FALSE	0.0699404
ENSG00000167925	0.901202	0.991466	0.0172236	0.13874	5.91728	0.000590088	0.00212621	-0.00138941	0.0171225	0.0171225	GHDC	FALSE	0.0248484
ENSG00000197093	0.901139	0.991466	0.0342726	0.275897	3.83432	0.0339281	0.0282525	0.0220523	0.0478665	0.0478665	GAL3ST4	FALSE	0.0494449
ENSG00000198130	0.900634	0.991466	0.0183424	0.146903	6.18502	0.00335345	0.00612974	-0.00126779	0.0154507	0.0154507	HIBCH	FALSE	0.0264624
ENSG00000198632	0.901068	0.991466	0.0726621	0.584512	2.92734	0.0518801	0.256688	-0.181508	0.0849657	0.0849657	AC004878.3	FALSE	0.104829
ENSG00000222030	0.900927	0.991466	-0.0375074	0.301287	3.53297	0.00433389	0.0341245	-0.0283271	0.0566495	0.0566495	AC007131.1	FALSE	-0.0541117
ENSG00000259886	0.901141	0.991466	0.0212428	0.171008	5.05485	0.00550596	0.00312073	0.00491258	0.0261232	0.0261232	U82695.10	FALSE	0.0306469
ENSG00000260523	0.900939	0.991466	0.0720406	0.578753	1.87139	0.00971951	0.15728	-0.145296	0.177675	0.177675	RP11-483P21.3	FALSE	0.103933
ENSG00000262037	0.901196	0.991466	0.0504467	0.406335	2.64373	0.0488966	0.0615257	0.0105467	0.103582	0.103582	CTD-2626G11.1	FALSE	0.0727792
ENSG00000263895	0.901172	0.991466	0.0825659	0.664887	1.64967	0.121209	0.234692	-0.056287	0.207382	0.207382	RP11-110H1.9	FALSE	0.119117
ENSG00000268969	0.901141	0.991466	0.0212428	0.171008	5.05485	0.00550596	0.00312073	0.00491258	0.0261232	0.0261232	U82695.10	FALSE	0.0306469
ENSG00000039068	0.902782	0.991479	0.0702424	0.575059	1.54176	0.222106	0.0432298	0.287463	0.223575	0.287463	CDH1	FALSE	0.101338
ENSG00000057757	0.902104	0.991479	0.0151639	0.12328	8.49352	0.0102086	0.000217477	0.0149804	0.0102214	0.0149804	PITHD1	FALSE	0.0218769
ENSG00000081041	0.90275	0.991479	-0.0391165	0.320134	4.7567	0.0688339	0.00422862	0.0982571	0.0306989	0.0982571	CXCL2	FALSE	-0.0564332
ENSG00000100246	0.901462	0.991479	0.0212551	0.171669	5.07074	0.00154899	0.00357295	-0.00147535	0.0258974	0.0258974	DNAL4	FALSE	0.0306646
ENSG00000105443	0.902046	0.991479	-0.0174576	0.141843	7.39314	0.0135145	0.000680669	0.0194387	0.0115347	0.0194387	CYTH2	FALSE	-0.025186
ENSG00000114544	0.902407	0.991479	0.0156706	0.127796	6.2183	0.000180302	0.00106401	-0.000916341	0.0152679	0.0152679	SLC41A3	FALSE	0.0226079
ENSG00000122507	0.90198	0.991479	0.0294425	0.239057	4.38029	0.00593404	0.0201414	-0.0116737	0.0370071	0.0370071	BBS9	FALSE	0.0424766
ENSG00000133393	0.901469	0.991479	0.0150607	0.121647	7.6585	0.00994099	0.000493986	0.0143041	0.0111475	0.0143041	FOPNL	FALSE	0.021728
ENSG00000136111	0.901608	0.991479	0.0172276	0.139347	6.71007	0.00859096	0.00624703	0.00649101	0.0131705	0.0131705	TBC1D4	FALSE	0.0248541
ENSG00000138760	0.902684	0.991479	0.0157413	0.12874	6.19611	0.00345846	0.00118493	0.00387887	0.0153892	0.0153892	SCARB2	FALSE	0.02271
ENSG00000140598	0.902568	0.991479	-0.0207728	0.169688	5.83395	0.0123913	0.011073	0.00729822	0.0177211	0.0177211	EFTUD1	FALSE	-0.0299689
ENSG00000144218	0.902661	0.991479	-0.0732694	0.599096	1.59664	0.122134	0.143726	0.0367898	0.215189	0.215189	AFF3	FALSE	-0.105705
ENSG00000152582	0.901974	0.991479	0.0346494	0.281318	4.80282	0.0238102	0.0491861	-0.0140711	0.0299536	0.0299536	SPEF2	FALSE	0.0499885
ENSG00000153048	0.90205	0.991479	-0.0147369	0.119742	6.83833	0.00963116	0.000642376	0.0136958	0.0127907	0.0136958	CARHSP1	FALSE	-0.0212609
ENSG00000163002	0.902277	0.991479	-0.0156938	0.127815	6.40675	0.00691829	0.00200825	0.00824604	0.0143283	0.0143283	NUP35	FALSE	-0.0226413
ENSG00000167770	0.902511	0.991479	0.016521	0.134876	7.45554	0.0122187	0.000618122	0.0175734	0.0114353	0.0175734	OTUB1	FALSE	0.0238348
ENSG00000170919	0.901772	0.991479	0.0281243	0.227869	5.19132	0.0348798	0.0047942	0.04713	0.024252	0.04713	TPT1-AS1	FALSE	0.0405748
ENSG00000173402	0.902887	0.991479	0.0225234	0.184595	4.7591	0.00357555	0.00341563	0.00169405	0.0306598	0.0306598	DAG1	FALSE	0.0324945
ENSG00000176108	0.902083	0.991479	-0.0370571	0.301203	5.70757	0.0609401	0.00297716	0.0877464	0.0187072	0.0877464	CHMP6	FALSE	-0.0534621
ENSG00000183574	0.9021	0.991479	0.0155434	0.12636	6.13592	0.00972461	0.000236789	0.0142293	0.0157301	0.0157301	RNF5	FALSE	0.0224244
ENSG00000198374	0.902871	0.991479	0.0449857	0.368628	6.75668	0.0912654	0.00112916	0.134757	0.013027	0.134757	HIST1H2AL	FALSE	0.0649006
ENSG00000223767	0.9021	0.991479	0.0155434	0.12636	6.13592	0.00972461	0.000236789	0.0142293	0.0157301	0.0157301	RNF5	FALSE	0.0224244
ENSG00000224893	0.901887	0.991479	-0.0271468	0.220207	4.37931	0.0119951	0.0114675	0.0061567	0.0370238	0.0370238	RP1-200K18.1	FALSE	-0.0391646
ENSG00000225452	0.9021	0.991479	0.0155434	0.12636	6.13592	0.00972461	0.000236789	0.0142293	0.0157301	0.0157301	RNF5	FALSE	0.0224244
ENSG00000227277	0.9021	0.991479	0.0155434	0.12636	6.13592	0.00972461	0.000236789	0.0142293	0.0157301	0.0157301	RNF5	FALSE	0.0224244
ENSG00000228907	0.9021	0.991479	0.0155434	0.12636	6.13592	0.00972461	0.000236789	0.0142293	0.0157301	0.0157301	RNF5	FALSE	0.0224244
ENSG00000230445	0.902524	0.991479	0.0480228	0.392106	3.24167	0.0776449	0.0852339	0.0300804	0.0685133	0.0685133	LRRC37A6P	FALSE	0.0692822
ENSG00000233296	0.902855	0.991479	0.0608736	0.498739	2.36811	0.147928	0.123101	0.0969374	0.125639	0.125639	AC092159.2	FALSE	0.087822
ENSG00000238151	0.902203	0.991479	0.0301273	0.24518	4.30368	0.0403779	0.0173881	0.0427249	0.038335	0.0427249	MLLT10P1	FALSE	0.0434646
ENSG00000238197	0.902269	0.991479	0.0424424	0.345633	4.42972	0.0802421	0.0146999	0.104763	0.0361645	0.104763	PAXBP1-AS1	FALSE	0.0612314
ENSG00000240809	0.902121	0.991479	-0.0495538	0.402932	2.70137	0.0832366	0.0628733	0.0607538	0.0994809	0.0994809	RP11-550F7.1	FALSE	-0.071491
ENSG00000250422	0.9029	0.991479	-0.0450909	0.369602	2.88487	0.0371956	0.0490947	0.00568208	0.0875111	0.0875111	RP11-484L7.1	FALSE	-0.0650524
ENSG00000250685	0.901397	0.991479	-0.0729702	0.588959	1.50437	0.175339	0.1174	0.142947	0.229473	0.229473	RP11-486L19.2	FALSE	-0.105274
ENSG00000258813	0.902843	0.991479	-0.0779333	0.638428	1.72392	0.0725046	0.210668	-0.104948	0.196922	0.196922	RP11-109N23.4	FALSE	-0.112434
ENSG00000259941	0.902142	0.991479	-0.0284478	0.231366	4.30237	0.0047954	0.0151721	-0.00838366	0.0383581	0.0383581	RP11-48G14.2	FALSE	-0.0410416
ENSG00000260205	0.902573	0.991479	0.0847499	0.692337	1.93445	0.321948	0.160744	0.318586	0.170028	0.318586	RP11-108B14.5	FALSE	0.122268
ENSG00000262587	0.902693	0.991479	0.0451014	0.368897	2.9429	0.0250169	0.0520317	-0.0155234	0.084053	0.084053	RP11-266L9.4	FALSE	0.0650676
ENSG00000263799	0.90184	0.991479	-0.05636	0.456957	2.10547	0.0637309	0.0579068	0.0361013	0.150903	0.150903	RP11-728E14.3	FALSE	-0.0813103
ENSG00000265043	0.90184	0.991479	-0.05636	0.456957	2.10547	0.0637309	0.0579068	0.0361013	0.150903	0.150903	RP11-728E14.3	FALSE	-0.0813103
ENSG00000272792	0.901974	0.991479	0.0270659	0.219747	4.64516	0.0190853	0.0157437	0.012518	0.0325449	0.0325449	RP11-141C7.4	FALSE	0.0390478
ENSG00000273451	0.902842	0.991479	0.0377171	0.308975	3.28853	0.0129004	0.0290705	-0.0104312	0.0663952	0.0663952	RP4-569M23.4	FALSE	0.0544142
ENSG00000171777	0.903161	0.991571	-0.0152667	0.125477	6.47885	0.00959688	0.00173354	0.0125452	0.0140109	0.0140109	RASGRP4	FALSE	-0.0220253
ENSG00000203504	0.903083	0.991571	-0.0439881	0.361246	3.09939	0.0298119	0.0550394	-0.0112891	0.0754596	0.0754596	AC131571.2	FALSE	-0.0634614
ENSG00000235703	0.903167	0.991571	0.0409803	0.33684	4.37819	0.0762005	0.0259245	0.0875366	0.037043	0.0875366	LINC00894	FALSE	0.0591221
ENSG00000259901	0.90319	0.991571	-0.038724	0.31837	5.975	0.0680727	0.0025735	0.0987858	0.0167305	0.0987858	RP5-991G20.4	FALSE	-0.0558669
ENSG00000269312	0.903167	0.991571	0.0409803	0.33684	4.37819	0.0762005	0.0259245	0.0875366	0.037043	0.0875366	LINC00894	FALSE	0.0591221
ENSG00000068796	0.904516	0.991719	-0.0128369	0.10701	7.62662	0.00265659	0.000261166	0.00364132	0.0111901	0.0111901	KIF2A	FALSE	-0.0185197
ENSG00000082068	0.904542	0.991719	-0.0157647	0.131454	6.49947	0.00924211	0.00335482	0.0103841	0.0139254	0.0139254	WDR70	FALSE	-0.0227436
ENSG00000099957	0.904653	0.991719	0.0403005	0.336438	5.6932	0.0760018	0.0513927	0.0617979	0.0188269	0.0617979	P2RX6	FALSE	0.0581414
ENSG00000101367	0.905524	0.991719	0.0118119	0.0995214	9.11778	0.00505375	0.000119734	0.00739113	0.00978478	0.00978478	MAPRE1	FALSE	0.0170409
ENSG00000105640	0.90515	0.991719	-0.0117936	0.0989741	11.031	0.00348948	2.65001e-05	0.00513818	0.00976938	0.00976938	RPL18A	FALSE	-0.0170146
ENSG00000105887	0.904615	0.991719	0.0117885	0.0983735	9.61123	0.000602909	8.86414e-05	0.000746238	0.0095887	0.0095887	MTPN	FALSE	0.0170072
ENSG00000139990	0.904794	0.991719	-0.0135343	0.113156	7.37313	0.00576431	0.00123633	0.00731854	0.0115679	0.0115679	DCAF5	FALSE	-0.0195259
ENSG00000140740	0.903419	0.991719	0.0123401	0.101696	8.68519	0.00382629	0.000277384	0.00538592	0.0100646	0.0100646	UQCRC2	FALSE	0.0178029
ENSG00000151239	0.904583	0.991719	-0.0170389	0.142141	6.03309	0.00873855	0.00385009	0.00911258	0.016354	0.016354	TWF1	FALSE	-0.024582
ENSG00000155329	0.905532	0.991719	0.0146188	0.123183	6.81191	0.00767022	0.0023089	0.00908956	0.0128652	0.0128652	ZCCHC10	FALSE	0.0210905
ENSG00000162482	0.904348	0.991719	0.0422988	0.35199	3.01273	0.0532277	0.0438075	0.0351395	0.0800897	0.0800897	AKR7A3	FALSE	0.0610243
ENSG00000164366	0.903468	0.991719	-0.0275923	0.227505	6.7111	0.0347596	0.00758801	0.0441707	0.0131672	0.0441707	CCDC127	FALSE	-0.0398072
ENSG00000165182	0.904476	0.991719	-0.0872661	0.727162	1.08312	0.248504	0.221245	0.147703	0.307519	0.307519	CXorf58	FALSE	-0.125898
ENSG00000165637	0.904559	0.991719	0.0118645	0.0989505	9.30667	0.0043445	9.68909e-05	0.00634947	0.00969432	0.00969432	VDAC2	FALSE	0.0171169
ENSG00000166206	0.905269	0.991719	-0.0297213	0.249741	4.23799	0.0114293	0.022867	-0.00616479	0.0395035	0.0395035	GABRB3	FALSE	-0.0428787
ENSG00000167986	0.904286	0.991719	-0.0123815	0.102965	8.46281	0.00368291	0.000353321	0.0050944	0.0102485	0.0102485	DDB1	FALSE	-0.0178627
ENSG00000169432	0.904371	0.991719	-0.0128412	0.106884	8.29141	0.0024309	0.00101504	0.00254887	0.0104091	0.0104091	SCN9A	FALSE	-0.0185259
ENSG00000172689	0.903701	0.991719	-0.0469269	0.387866	2.91343	0.00662623	0.0646493	-0.055811	0.0857906	0.0857906	MS4A10	FALSE	-0.0677012
ENSG00000174306	0.905494	0.991719	-0.0245737	0.206981	4.57971	0.010198	0.00919864	0.00579649	0.0336425	0.0336425	ZHX3	FALSE	-0.0354523
ENSG00000178381	0.90516	0.991719	0.0233532	0.196005	6.0405	0.0257938	0.00284898	0.0355691	0.0163072	0.0355691	ZFAND2A	FALSE	0.0336916
ENSG00000178531	0.905572	0.991719	-0.0332048	0.279913	3.79645	0.0526017	0.024113	0.0542384	0.0488129	0.0542384	CTXN1	FALSE	-0.0479044
ENSG00000178814	0.905295	0.991719	-0.0145302	0.122128	6.44559	0.00675696	0.000761265	0.00926861	0.014154	0.014154	OPLAH	FALSE	-0.0209626
ENSG00000183048	0.905577	0.991719	0.0232127	0.195692	6.72092	0.0257097	0.00159233	0.0367028	0.0131364	0.0367028	SLC25A10	FALSE	0.0334889
ENSG00000184731	0.904788	0.991719	0.092055	0.769596	0.265995	0.0889887	0.0522017	0.0770443	0.540076	0.540076	FAM110C	FALSE	0.132807
ENSG00000185888	0.904063	0.991719	0.0388452	0.322284	3.75261	0.0697476	0.0236161	0.0802508	0.0499568	0.0802508	PRSS38	FALSE	0.0560418
ENSG00000188997	0.903685	0.991719	0.0288865	0.238717	3.99072	0.00119286	0.0126777	-0.0113056	0.0443083	0.0443083	KCTD21	FALSE	0.0416744
ENSG00000197191	0.903779	0.991719	0.0684551	0.566263	2.68907	0.215331	0.0708911	0.249762	0.100342	0.249762	C9orf169	FALSE	0.0987599
ENSG00000197808	0.904556	0.991719	0.0440285	0.367185	3.05102	0.0352029	0.0568192	-0.00498413	0.0780053	0.0780053	ZNF461	FALSE	0.0635197
ENSG00000198683	0.905325	0.991719	0.0280351	0.235713	4.6672	0.00268763	0.0233848	-0.0197463	0.0321758	0.0321758	AC012615.1	FALSE	0.0404461
ENSG00000226883	0.90443	0.991719	0.086701	0.722102	1.5139	0.265803	0.293477	0.101469	0.227955	0.227955	RP4-782L23.2	FALSE	0.125083
ENSG00000228971	0.903657	0.991719	-0.0733022	0.605588	1.42032	0.0972573	0.123439	0.0197603	0.243298	0.243298	RP11-286B14.1	FALSE	-0.105753
ENSG00000229117	0.905379	0.991719	0.01182	0.0994367	11.1806	0.0056287	3.03824e-05	0.00834281	0.00985727	0.00985727	RPL41	FALSE	0.0170527
ENSG00000231631	0.90528	0.991719	0.051144	0.429802	3.62759	0.124025	0.0500264	0.134703	0.0535479	0.134703	PSMB8	FALSE	0.0737852
ENSG00000233864	0.905368	0.991719	0.0448203	0.377013	2.80712	0.0419337	0.0497525	0.0121436	0.0923862	0.0923862	TTTY15	FALSE	0.064662
ENSG00000234684	0.903401	0.991719	-0.0212679	0.175238	5.07905	0.00471435	0.00492836	0.00191699	0.0257801	0.0257801	SDCBP2-AS1	FALSE	-0.0306831
ENSG00000235176	0.903699	0.991719	-0.0163114	0.134816	5.82421	0.00523118	0.000381807	0.00733194	0.0177937	0.0177937	ZNRD1	FALSE	-0.0235323
ENSG00000235852	0.9037	0.991719	-0.0576581	0.476556	2.41366	0.0252056	0.105403	-0.0692565	0.121703	0.121703	AC005540.3	FALSE	-0.083183
ENSG00000236249	0.904567	0.991719	0.148209	1.23616	3.0586	0.143806	1.45049	-1.24576	0.0775999	0.0775999	GAGE2C	FALSE	0.21382
ENSG00000238576	0.905471	0.991719	-0.094132	0.792672	1.35181	0.251684	0.373157	-6.03235e-05	0.255173	0.255173	snoU13	FALSE	-0.135804
ENSG00000244627	0.904418	0.991719	0.0296777	0.247145	5.7412	0.0410141	0.00315816	0.0579227	0.0184348	0.0579227	RP3-449O17.1	FALSE	0.0428159
ENSG00000249487	0.905264	0.991719	-0.0466302	0.391803	2.35986	0.0763754	0.0271447	0.0863313	0.126365	0.126365	RP11-97O12.2	FALSE	-0.0672731
ENSG00000253483	0.903568	0.991719	0.0451377	0.372559	3.49147	0.0932128	0.0389862	0.0998144	0.0581318	0.0998144	CTC-756D1.1	FALSE	0.0651199
ENSG00000255441	0.90515	0.991719	0.031201	0.261845	3.86764	0.0140531	0.0214991	-0.000906172	0.0470638	0.0470638	CTD-2616J11.2	FALSE	0.0450136
ENSG00000258900	0.905588	0.991719	-0.0335641	0.282991	3.70088	0.000421713	0.0287036	-0.0286343	0.0513801	0.0513801	HNRNPCP1	FALSE	-0.0484227
ENSG00000261231	0.904874	0.991719	0.127384	1.06593	1.51037	0.762873	0.203252	0.932944	0.228516	0.932944	RP11-523L20.2	FALSE	0.183777
ENSG00000261248	0.904169	0.991719	0.081696	0.678557	1.69543	0.0267135	0.259567	-0.222834	0.200872	0.200872	AC009120.10	FALSE	0.117862
ENSG00000262664	0.905462	0.991719	0.0339445	0.285814	6.19938	0.0548439	0.00407295	0.0776167	0.0153711	0.0776167	OVCA2	FALSE	0.0489715
ENSG00000264113	0.903873	0.991719	-0.0541588	0.448443	3.05661	0.135045	0.0604956	0.140605	0.0777059	0.140605	RN7SL784P	FALSE	-0.0781346
ENSG00000266027	0.90488	0.991719	-0.190721	1.596	3.68269	1.71026	0.36989	2.17732	0.0519008	2.17732	MSH5-SAPCD1	FALSE	-0.275152
ENSG00000266926	0.904705	0.991719	-0.0702031	0.586397	2.04493	0.230884	0.145269	0.198592	0.157414	0.198592	AC005943.4	FALSE	-0.101282
ENSG00000267577	0.904464	0.991719	0.0309206	0.25762	4.70847	0.0445642	0.00858715	0.057781	0.03149	0.057781	CTD-2587H24.5	FALSE	0.044609
ENSG00000269423	0.904988	0.991719	-0.046034	0.385664	2.97507	0.0998643	0.0483582	0.100379	0.082201	0.100379	CTC-273B12.6	FALSE	-0.0664131
ENSG00000269905	0.904292	0.991719	-0.0590652	0.491221	4.56979	0.0368038	0.207489	-0.154028	0.0338087	0.0338087	RP11-271K21.11	FALSE	-0.0852131
ENSG00000272048	0.904424	0.991719	-0.0579922	0.482969	2.27637	0.00533197	0.0993169	-0.0930005	0.133943	0.133943	RP11-458N5.1	FALSE	-0.083665
ENSG00000272295	0.904269	0.991719	0.127334	1.05873	2.14437	0.106847	0.974043	-0.82188	0.146862	0.146862	DAQB-331I12.15	FALSE	0.183704
ENSG00000238039	0.905687	0.991737	0.0687668	0.580405	1.55979	0.107535	0.116086	0.0428525	0.220784	0.220784	AF011889.2	FALSE	0.0992095
ENSG00000269254	0.905687	0.991737	0.0687668	0.580405	1.55979	0.107535	0.116086	0.0428525	0.220784	0.220784	AF011889.2	FALSE	0.0992095
ENSG00000252295	0.905892	0.991917	-0.0789816	0.668082	1.78591	0.203818	0.257744	0.0448646	0.188591	0.188591	snoU13	FALSE	-0.113946
ENSG00000263062	0.905942	0.991926	-0.0239816	0.202961	5.03872	0.0224099	0.0148385	0.0184888	0.0263545	0.0263545	NAIP	FALSE	-0.0345982
ENSG00000262136	0.905985	0.991929	-0.0542541	0.459376	2.73232	0.141665	0.0802443	0.130782	0.0973478	0.130782	CTD-2033A16.3	FALSE	-0.0782721
ENSG00000105650	0.906172	0.991953	-0.0489223	0.415061	2.70336	0.0585099	0.0729326	0.0136356	0.0993427	0.0993427	PDE4C	FALSE	-0.0705799
ENSG00000130856	0.906171	0.991953	-0.0314504	0.266823	5.79589	0.023151	0.0531866	-0.0189547	0.0180078	0.0180078	ZNF236	FALSE	-0.0453734
ENSG00000154813	0.906099	0.991953	0.0133245	0.112958	7.37096	0.00433463	0.00118794	0.00522523	0.0115716	0.0115716	DPH3	FALSE	0.0192233
ENSG00000235776	0.906114	0.991953	-0.0497684	0.421977	2.61265	0.0139376	0.0722004	-0.0525325	0.105864	0.105864	AC000089.3	FALSE	-0.0718006
ENSG00000092531	0.907018	0.991968	0.0146987	0.125844	7.54635	0.0106298	0.0012719	0.0145648	0.0113011	0.0145648	SNAP23	FALSE	0.0212058
ENSG00000101955	0.90654	0.991968	-0.0400554	0.341176	3.82615	0.00494466	0.0683331	-0.0617183	0.0480678	0.0480678	SRPX	FALSE	-0.0577878
ENSG00000104626	0.906603	0.991968	0.0142119	0.121133	6.55543	0.00332411	0.000968351	0.00391682	0.0137049	0.0137049	ERI1	FALSE	0.0205034
ENSG00000108848	0.907113	0.991968	-0.0129168	0.110702	7.47973	0.00684389	0.000856486	0.00932593	0.0113985	0.0113985	LUC7L3	FALSE	-0.0186351
ENSG00000113262	0.907092	0.991968	-0.0887224	0.760213	0.239229	0.00524127	0.0278668	-0.0239407	0.550057	0.550057	GRM6	FALSE	-0.127999
ENSG00000119402	0.907049	0.991968	0.0133526	0.114357	7.191	0.00417063	0.00116693	0.00499987	0.0119107	0.0119107	FBXW2	FALSE	0.0192637
ENSG00000136485	0.907026	0.991968	0.0128483	0.110011	7.46073	0.0049292	0.000675026	0.00663624	0.0114274	0.0114274	DCAF7	FALSE	0.0185361
ENSG00000148604	0.9067	0.991968	-0.0597673	0.509949	1.73739	0.156363	0.0649676	0.167791	0.19508	0.19508	RGR	FALSE	-0.086226
ENSG00000163806	0.906852	0.991968	0.048696	0.416169	2.31374	0.113383	0.0426998	0.126189	0.130497	0.130497	SPDYA	FALSE	0.0702535
ENSG00000167705	0.907215	0.991968	-0.0168778	0.14481	7.25829	0.0140749	0.000939306	0.0200306	0.0117748	0.0200306	RILP	FALSE	-0.0243496
ENSG00000176681	0.906284	0.991968	-0.0722926	0.614067	3.5469	0.253127	0.316308	0.0607692	0.0561693	0.0607692	LRRC37A	FALSE	-0.104296
ENSG00000196453	0.90646	0.991968	0.0302248	0.257223	7.06119	0.0444135	0.000780119	0.0653834	0.01221	0.0653834	ZNF777	FALSE	0.0436051
ENSG00000204120	0.906615	0.991968	-0.0147452	0.125695	6.40299	0.00525178	0.0014537	0.00631525	0.0143455	0.0143455	GIGYF2	FALSE	-0.0212729
ENSG00000212588	0.907205	0.991968	0.0305507	0.262093	4.00113	0.0265808	0.0246041	0.0148004	0.0440885	0.0440885	SNORA26	FALSE	0.0440753
ENSG00000213780	0.907054	0.991968	0.0166895	0.142945	5.73983	0.000650747	0.00198751	-0.00115066	0.0184457	0.0184457	GTF2H4	FALSE	0.0240778
ENSG00000213865	0.906311	0.991968	0.0184414	0.15669	5.58362	0.000921632	0.00474596	-0.00353356	0.0198059	0.0198059	C8orf44	FALSE	0.0266053
ENSG00000214967	0.906688	0.991968	0.0290347	0.2477	6.01687	0.0411846	0.0104385	0.0509169	0.0164573	0.0509169	NPIPA7	FALSE	0.0418882
ENSG00000227471	0.906418	0.991968	0.023644	0.201125	4.63706	0.0165937	0.00777047	0.0168405	0.032681	0.032681	AKR1B15	FALSE	0.034111
ENSG00000230310	0.90661	0.991968	0.0780789	0.665549	1.521	0.111294	0.216124	-0.0522322	0.22683	0.22683	CTD-2192J16.11	FALSE	0.112644
ENSG00000232065	0.907207	0.991968	-0.0388398	0.333212	3.25036	0.0401406	0.0429163	0.0165403	0.0681142	0.0681142	LINC01063	FALSE	-0.056034
ENSG00000235775	0.906942	0.991968	0.0751134	0.64256	1.64595	0.0253019	0.204963	-0.169831	0.207921	0.207921	AC063976.2	FALSE	0.108366
ENSG00000239440	0.9064	0.991968	0.0652899	0.555279	1.77882	0.121568	0.11881	0.0614103	0.189525	0.189525	RP11-260O18.1	FALSE	0.0941934
ENSG00000267295	0.906374	0.991968	0.0571894	0.486249	2.1655	0.0627059	0.0917251	0.00069851	0.144713	0.144713	CTD-2319I12.3	FALSE	0.0825069
ENSG00000269986	0.906937	0.991968	0.07656	0.654901	1.64667	0.0440878	0.221079	-0.157878	0.207816	0.207816	RP11-96H17.3	FALSE	0.110453
ENSG00000271781	0.906937	0.991968	-0.0896254	0.766669	3.2369	0.394532	0.0569278	0.530853	0.0687336	0.530853	CTD-2589H19.6	FALSE	-0.129302
ENSG00000160972	0.907284	0.991992	-0.0209658	0.180019	6.04486	0.021751	0.00209904	0.0303077	0.0162798	0.0303077	PPP1R16A	FALSE	-0.0302472
ENSG00000227616	0.907319	0.991992	-0.101158	0.868901	2.20469	0.506737	0.123616	0.631374	0.140811	0.631374	AC063976.1	FALSE	-0.14594
ENSG00000004939	0.932575	0.992006	-0.0319667	0.377833	3.22366	0.025234	0.0734082	-0.0360682	0.0693493	0.0693493	SLC4A1	FALSE	-0.0461182
ENSG00000005436	0.931548	0.992006	0.0273798	0.318752	6.52234	0.0679852	0.00259776	0.0990052	0.0138333	0.0990052	GCFC2	FALSE	0.0395007
ENSG00000006042	0.928368	0.992006	-0.012551	0.139612	6.73836	0.0130469	0.00114125	0.0183503	0.0130826	0.0183503	TMEM98	FALSE	-0.0181072
ENSG00000006704	0.92083	0.992006	-0.0125146	0.125917	6.83739	0.000154456	0.00306171	-0.00290833	0.0127933	0.0127933	GTF2IRD1	FALSE	-0.0180548
ENSG00000006747	0.927071	0.992006	-0.0183721	0.200721	5.49333	0.0269718	0.00245535	0.0378336	0.0207004	0.0378336	SCIN	FALSE	-0.0265054
ENSG00000008323	0.914716	0.992006	-0.091394	0.853415	3.41104	0.488329	0.0731719	0.655145	0.0612298	0.655145	PLEKHG6	FALSE	-0.131854
ENSG00000012211	0.932036	0.992006	-0.0188154	0.220623	6.65349	0.0325678	0.00544391	0.0432308	0.0133547	0.0432308	PRICKLE3	FALSE	-0.0271449
ENSG00000013275	0.915013	0.992006	0.0121866	0.114194	8.26534	0.00874306	0.00024697	0.0127934	0.010435	0.0127934	PSMC4	FALSE	0.0175815
ENSG00000013288	0.922299	0.992006	0.0109899	0.112672	7.17874	0.0061875	0.000758285	0.00846258	0.0119368	0.0119368	MAN2B2	FALSE	0.0158551
ENSG00000023228	0.923149	0.992006	0.0134298	0.139216	8.69847	0.0129808	0.000345568	0.0190354	0.0100545	0.0190354	NDUFS1	FALSE	0.0193751
ENSG00000025772	0.930628	0.992006	0.0157538	0.180965	7.77554	0.0219149	0.000354575	0.0323936	0.0109954	0.0323936	TOMM34	FALSE	0.022728
ENSG00000028116	0.925611	0.992006	-0.00982737	0.105254	7.99303	0.00140091	0.000349369	0.00170371	0.0107291	0.0107291	VRK2	FALSE	-0.0141779
ENSG00000037749	0.916135	0.992006	0.0147332	0.139911	5.85739	0.00912239	0.00202632	0.0115487	0.0175487	0.0175487	MFAP3	FALSE	0.0212555
ENSG00000044446	0.921157	0.992006	0.0147996	0.149526	5.70167	0.00063681	0.00360198	-0.00275628	0.0187561	0.0187561	PHKA2	FALSE	0.0213513
ENSG00000047249	0.909983	0.992006	0.0140407	0.124189	6.3219	0.00133232	0.000691176	0.00120873	0.0147317	0.0147317	ATP6V1H	FALSE	0.0202565
ENSG00000051596	0.908861	0.992006	0.0227511	0.198743	6.99817	0.0265051	0.00110655	0.0383924	0.0123679	0.0383924	THOC3	FALSE	0.032823
ENSG00000061656	0.909381	0.992006	-0.0347915	0.305673	4.96687	0.0626942	0.0148238	0.0786122	0.0274091	0.0786122	SPAG4	FALSE	-0.0501935
ENSG00000062725	0.924322	0.992006	-0.0126343	0.133004	6.40618	0.0118115	0.0033592	0.0142782	0.0143309	0.0143309	APPBP2	FALSE	-0.0182274
ENSG00000063978	0.929073	0.992006	-0.0194935	0.219001	6.34862	0.0321009	0.00106151	0.0468998	0.0146013	0.0468998	RNF4	FALSE	-0.0281232
ENSG00000065328	0.930355	0.992006	0.0139845	0.16001	6.92428	0.0171341	0.00232994	0.0232734	0.0125582	0.0232734	MCM10	FALSE	0.0201754
ENSG00000067082	0.92705	0.992006	0.012843	0.140273	6.10051	0.0131727	0.00150696	0.0181696	0.0159389	0.0181696	KLF6	FALSE	0.0185285
ENSG00000067248	0.913021	0.992006	0.0193051	0.176741	7.74334	0.0209491	0.000319571	0.0309178	0.0110368	0.0309178	DHX29	FALSE	0.0278514
ENSG00000069535	0.928577	0.992006	0.0727948	0.812116	2.85683	0.441455	0.232616	0.426917	0.0892369	0.426917	MAOB	FALSE	0.105021
ENSG00000070495	0.921099	0.992006	-0.0149462	0.150896	7.67015	0.0152542	0.00085765	0.0219119	0.0111321	0.0219119	JMJD6	FALSE	-0.0215628
ENSG00000070669	0.92539	0.992006	-0.0140527	0.150061	10.8374	0.015078	2.30468e-05	0.0224952	0.00967634	0.0224952	ASNS	FALSE	-0.0202738
ENSG00000071539	0.928231	0.992006	0.0137942	0.153149	6.39775	0.0156999	0.00121203	0.0222427	0.0143696	0.0222427	TRIP13	FALSE	0.0199008
ENSG00000071994	0.925283	0.992006	-0.00938515	0.100075	9.02373	0.0036306	0.000177935	0.00522393	0.00983699	0.00983699	PDCD2	FALSE	-0.0135399
ENSG00000072422	0.930778	0.992006	-0.0289035	0.332739	4.66218	0.0740885	0.00938215	0.101333	0.0322597	0.101333	RHOBTB1	FALSE	-0.0416989
ENSG00000073734	0.931108	0.992006	-0.0301746	0.34904	2.65533	0.00601496	0.0190851	-0.0105179	0.102744	0.102744	ABCB11	FALSE	-0.0435328
ENSG00000074696	0.923916	0.992006	-0.00993578	0.104037	8.08035	0.00166298	0.000193633	0.00225147	0.0106301	0.0106301	PTPLAD1	FALSE	-0.0143343
ENSG00000075142	0.914601	0.992006	0.0113819	0.106138	7.89334	0.00678231	0.000417508	0.00969118	0.0108477	0.0108477	SRI	FALSE	0.0164206
ENSG00000076351	0.918915	0.992006	0.0472874	0.464512	3.72977	0.144593	0.0361509	0.17962	0.050575	0.17962	SLC46A1	FALSE	0.0682213
ENSG00000077942	0.932445	0.992006	0.0247175	0.291586	3.0783	0.00106605	0.00846487	-0.00717128	0.0765576	0.0765576	FBLN1	FALSE	0.0356598
ENSG00000078061	0.921178	0.992006	-0.0113923	0.115132	6.95576	0.00476322	0.000778974	0.00630096	0.0124763	0.0124763	ARAF	FALSE	-0.0164356
ENSG00000081386	0.920851	0.992006	0.0120452	0.121226	7.23573	0.00335171	0.00287664	0.00207839	0.0118191	0.0118191	ZNF510	FALSE	0.0173775
ENSG00000081692	0.919623	0.992006	-0.0242526	0.240343	7.16199	0.0387059	0.00208187	0.0556829	0.0119731	0.0556829	JMJD4	FALSE	-0.0349891
ENSG00000082213	0.921496	0.992006	-0.0180575	0.183233	6.66743	0.0224915	0.0020898	0.0314844	0.0133082	0.0314844	C5orf22	FALSE	-0.0260515
ENSG00000083312	0.915651	0.992006	0.0114887	0.108472	7.54004	0.0042458	0.000456157	0.00584655	0.0113101	0.0113101	TNPO1	FALSE	0.0165747
ENSG00000085978	0.910653	0.992006	-0.0222338	0.198135	5.72026	0.0263364	0.00630587	0.0329516	0.0186033	0.0329516	ATG16L1	FALSE	-0.0320765
ENSG00000087206	0.928341	0.992006	0.0109163	0.121384	6.91006	0.00812956	0.00213833	0.00999641	0.0125958	0.0125958	UIMC1	FALSE	0.015749
ENSG00000087266	0.925628	0.992006	0.0130104	0.139377	6.06722	0.00521994	0.00328506	0.00446021	0.016141	0.016141	SH3BP2	FALSE	0.01877
ENSG00000089847	0.932114	0.992006	-0.0252219	0.296083	3.87224	0.0301605	0.0407102	0.00421252	0.0469551	0.0469551	ANKRD24	FALSE	-0.0363876
ENSG00000090376	0.93046	0.992006	0.0628443	0.720143	0.915465	0.00458457	0.17322	-0.168318	0.345386	0.345386	IRAK3	FALSE	0.0906652
ENSG00000091181	0.912706	0.992006	0.04744	0.432746	3.03846	0.101298	0.108587	0.0422351	0.0786823	0.0786823	IL5RA	FALSE	0.0684414
ENSG00000091947	0.924919	0.992006	-0.0112408	0.119279	6.57674	0.00467091	0.00060229	0.00634089	0.0136251	0.0136251	TMEM101	FALSE	-0.016217
ENSG00000093010	0.922719	0.992006	-0.00959206	0.0988783	9.66778	0.00163583	0.000202347	0.0022054	0.00957456	0.00957456	COMT	FALSE	-0.0138384
ENSG00000096063	0.92985	0.992006	-0.00955745	0.108566	7.50517	0.00557303	0.000425844	0.00788803	0.0113606	0.0113606	SRPK1	FALSE	-0.0137885
ENSG00000099246	0.916195	0.992006	0.0131761	0.125216	6.83683	0.0105105	0.00167031	0.0140086	0.0127949	0.0140086	RAB18	FALSE	0.0190092
ENSG00000099866	0.914524	0.992006	0.060137	0.560282	1.85403	0.117944	0.134075	0.0410328	0.17984	0.17984	MADCAM1	FALSE	0.0867594
ENSG00000099942	0.91006	0.992006	-0.0110615	0.0979221	9.80985	0.00132391	4.21145e-05	0.00188257	0.00954662	0.00954662	CRKL	FALSE	-0.0159584
ENSG00000099958	0.911277	0.992006	0.0248584	0.223089	5.07428	0.033385	0.0122088	0.0375598	0.0258474	0.0375598	DERL3	FALSE	0.0358632
ENSG00000100036	0.927688	0.992006	0.0179865	0.198188	4.73	0.0243255	0.00814319	0.0281833	0.0311355	0.0311355	SLC35E4	FALSE	0.025949
ENSG00000100320	0.917538	0.992006	-0.0124908	0.120642	6.67917	0.00389781	0.00128489	0.00448382	0.0132696	0.0132696	RBFOX2	FALSE	-0.0180204
ENSG00000100336	0.932389	0.992006	-0.0139103	0.163959	6.08573	0.0179863	0.00237788	0.0245048	0.0160279	0.0245048	APOL4	FALSE	-0.0200683
ENSG00000100345	0.924829	0.992006	-0.0106009	0.112354	7.02295	0.00225413	0.00031787	0.00300714	0.0123055	0.0123055	MYH9	FALSE	-0.0152939
ENSG00000100505	0.928468	0.992006	0.0450321	0.501624	1.76816	0.0244811	0.0606869	-0.0249792	0.190939	0.190939	TRIM9	FALSE	0.0649676
ENSG00000100647	0.917234	0.992006	-0.0221772	0.213409	4.2631	0.0024224	0.0064904	-0.00310271	0.0390529	0.0390529	KIAA0247	FALSE	-0.0319949
ENSG00000100815	0.910825	0.992006	-0.0274075	0.244714	5.86414	0.0401736	0.00376389	0.056121	0.0174997	0.056121	TRIP11	FALSE	-0.0395406
ENSG00000100836	0.921839	0.992006	-0.0128711	0.13118	7.88545	0.0115274	0.000427899	0.0167804	0.0108573	0.0167804	PABPN1	FALSE	-0.0185691
ENSG00000101247	0.912128	0.992006	-0.0183529	0.166308	5.63749	0.0185511	0.00566261	0.0219956	0.01931	0.0219956	NDUFAF5	FALSE	-0.0264776
ENSG00000102034	0.915332	0.992006	-0.0235926	0.221912	8.34149	0.0330156	0.000268493	0.0489766	0.0103604	0.0489766	ELF4	FALSE	-0.0340369
ENSG00000102900	0.920371	0.992006	0.0128944	0.128986	6.92666	0.0111471	0.00164775	0.0149897	0.012552	0.0149897	NUP93	FALSE	0.0186027
ENSG00000103047	0.916443	0.992006	-0.0207716	0.197983	4.74513	0.0207799	0.00830985	0.0226443	0.0308876	0.0308876	TANGO6	FALSE	-0.0299671
ENSG00000103313	0.927165	0.992006	0.0605021	0.661862	2.88924	0.293261	0.0768564	0.361204	0.0872454	0.361204	MEFV	FALSE	0.0872861
ENSG00000103326	0.916517	0.992006	0.0126688	0.12086	6.60862	0.00705032	0.00109745	0.00939778	0.0135097	0.0135097	CAPN15	FALSE	0.0182772
ENSG00000103404	0.911615	0.992006	0.01891	0.170357	5.59213	0.000280205	0.00929573	-0.00905422	0.0197257	0.0197257	USP31	FALSE	0.0272813
ENSG00000104047	0.91285	0.992006	0.0141269	0.129078	6.42673	0.000594229	0.00242322	-0.00163167	0.0142379	0.0142379	DTWD1	FALSE	0.0203807
ENSG00000104408	0.928146	0.992006	-0.00881821	0.0977872	9.88605	0.00304888	2.62164e-05	0.00450823	0.00953612	0.00953612	EIF3E	FALSE	-0.012722
ENSG00000104883	0.924219	0.992006	0.0218483	0.22969	4.30267	0.0144239	0.0144049	0.00699228	0.0383527	0.0383527	PEX11G	FALSE	0.0315204
ENSG00000104885	0.924351	0.992006	-0.0136471	0.143723	6.0452	0.000955946	0.0043786	-0.0030378	0.0162777	0.0162777	DOT1L	FALSE	-0.0196887
ENSG00000105738	0.929477	0.992006	-0.0274267	0.309896	4.36575	0.0360871	0.058779	-0.00502442	0.0372568	0.0372568	SIPA1L3	FALSE	-0.0395684
ENSG00000105875	0.910456	0.992006	-0.0190024	0.168966	5.33043	0.000346103	0.00603825	-0.00569964	0.0225113	0.0225113	WDR91	FALSE	-0.0274147
ENSG00000106086	0.922984	0.992006	-0.0116332	0.120331	6.84703	0.00969818	0.0010163	0.0134633	0.0127665	0.0134633	PLEKHA8	FALSE	-0.0167831
ENSG00000106245	0.918827	0.992006	0.0130547	0.128098	8.45985	0.0109962	0.000227913	0.0161812	0.0102511	0.0161812	BUD31	FALSE	0.0188339
ENSG00000106683	0.919562	0.992006	-0.0192912	0.191029	5.9058	0.0244521	0.00171005	0.0347821	0.0172027	0.0347821	LIMK1	FALSE	-0.0278313
ENSG00000108106	0.922032	0.992006	-0.0132732	0.135614	8.39161	0.0123196	0.000140659	0.0182506	0.0103132	0.0182506	UBE2S	FALSE	-0.0191492
ENSG00000108239	0.914093	0.992006	-0.0161128	0.149362	6.04373	0.0149593	0.000876799	0.0214323	0.016287	0.0214323	TBC1D12	FALSE	-0.0232459
ENSG00000108264	0.918633	0.992006	0.0130924	0.128161	6.40676	0.00828553	0.00209703	0.0102456	0.0143283	0.0143283	TADA2A	FALSE	0.0188884
ENSG00000108591	0.915472	0.992006	0.0139043	0.131	6.101	0.00184477	0.00122504	0.00144546	0.015936	0.015936	DRG2	FALSE	0.0200596
ENSG00000108961	0.920407	0.992006	0.0145308	0.145423	5.74036	0.00823354	0.00270642	0.00953832	0.0184416	0.0184416	RANGRF	FALSE	0.0209636
ENSG00000109065	0.91747	0.992006	0.0146366	0.141251	6.31839	0.0133727	0.000986792	0.0189651	0.0147491	0.0189651	NAT9	FALSE	0.0211162
ENSG00000109193	0.912411	0.992006	-0.0893113	0.811938	0.51157	0.406752	0.202894	0.403246	0.456349	0.456349	SULT1E1	FALSE	-0.128849
ENSG00000109255	0.9239	0.992006	-0.0125637	0.131526	9.13123	0.0115853	7.33186e-05	0.0172257	0.00977771	0.0172257	NMU	FALSE	-0.0181255
ENSG00000109771	0.923017	0.992006	-0.023012	0.238134	4.19017	0.0353105	0.0163315	0.0363695	0.0403764	0.0403764	LRP2BP	FALSE	-0.0331993
ENSG00000110171	0.912834	0.992006	0.027717	0.253205	5.82679	0.042998	0.0143769	0.0497359	0.0177744	0.0497359	TRIM3	FALSE	0.0399872
ENSG00000110422	0.925498	0.992006	0.0100826	0.107822	7.92435	0.000306561	0.000815508	-0.000406495	0.0108102	0.0108102	HIPK3	FALSE	0.0145461
ENSG00000110713	0.91233	0.992006	0.0153901	0.139783	7.33633	0.0131051	0.000785254	0.018754	0.0116312	0.018754	NUP98	FALSE	0.0222033
ENSG00000110811	0.911914	0.992006	-0.0167588	0.151492	5.40388	0.00954651	0.00128602	0.0128933	0.0216638	0.0216638	LEPREL2	FALSE	-0.0241779
ENSG00000111012	0.931605	0.992006	-0.0265975	0.309901	3.68748	0.0414936	0.044276	0.0176107	0.0517625	0.0517625	CYP27B1	FALSE	-0.0383721
ENSG00000111215	0.911318	0.992006	0.0362403	0.325385	3.08577	0.0307998	0.0297088	0.0158342	0.0761663	0.0761663	PRR4	FALSE	0.0522837
ENSG00000111731	0.908872	0.992006	-0.019215	0.167873	5.98607	0.0189106	0.00365715	0.0245242	0.0166574	0.0245242	C2CD5	FALSE	-0.0277214
ENSG00000111885	0.925782	0.992006	0.0091816	0.0985653	9.39377	0.000492375	5.6072e-05	0.00064034	0.00965904	0.00965904	MAN1A1	FALSE	0.0132463
ENSG00000112667	0.914472	0.992006	0.0176128	0.163993	8.02272	0.0180325	0.000362677	0.026531	0.0106949	0.026531	DNPH1	FALSE	0.0254099
ENSG00000112902	0.926225	0.992006	0.0733768	0.79245	0.108929	0.0318043	0.0267163	0.018298	0.601261	0.601261	SEMA5A	FALSE	0.10586
ENSG00000113441	0.923131	0.992006	0.0106261	0.110126	7.34288	0.00418603	0.000508024	0.00571457	0.0116197	0.0116197	LNPEP	FALSE	0.0153302
ENSG00000113583	0.91695	0.992006	0.0126725	0.121528	6.50466	0.00256696	0.000864807	0.00290533	0.0139043	0.0139043	C5orf15	FALSE	0.0182826
ENSG00000113805	0.913333	0.992006	-0.0763366	0.701392	1.06346	0.118064	0.180212	-0.00603002	0.311739	0.311739	CNTN3	FALSE	-0.11013
ENSG00000115084	0.918351	0.992006	0.0146362	0.142777	6.55589	0.0136615	0.00143607	0.0189491	0.0137032	0.0189491	SLC35F5	FALSE	0.0211156
ENSG00000115241	0.908145	0.992006	0.0170713	0.147958	9.40413	0.0146915	7.18748e-05	0.0218197	0.00965512	0.0218197	PPM1G	FALSE	0.0246286
ENSG00000115364	0.914888	0.992006	-0.0147709	0.138207	6.1496	0.0128069	0.00162692	0.0174744	0.015651	0.0174744	MRPL19	FALSE	-0.0213099
ENSG00000115461	0.907536	0.992006	0.0834573	0.718549	0.487661	0.0842379	0.0524018	0.0704725	0.46391	0.46391	IGFBP5	FALSE	0.120403
ENSG00000116014	0.91441	0.992006	0.0434728	0.404482	3.98111	0.109701	0.029167	0.134439	0.0445127	0.134439	KISS1R	FALSE	0.0627181
ENSG00000116016	0.919861	0.992006	0.0154074	0.153142	5.66354	0.00204811	0.004372	-0.00141853	0.0190803	0.0190803	EPAS1	FALSE	0.0222282
ENSG00000116688	0.918041	0.992006	-0.0118854	0.115503	6.82119	0.00671174	0.000502027	0.00949495	0.0128389	0.0128389	MFN2	FALSE	-0.017147
ENSG00000116830	0.917996	0.992006	-0.0119815	0.116372	7.13902	0.00489852	0.00151809	0.00575792	0.0120243	0.0120243	TTF2	FALSE	-0.0172856
ENSG00000116903	0.915779	0.992006	-0.0113442	0.107271	7.70956	0.000222049	0.000426642	-0.000157914	0.0110805	0.0110805	EXOC8	FALSE	-0.0163663
ENSG00000117262	0.911565	0.992006	0.0148123	0.133366	6.28417	0.00118231	0.00286514	-0.00120137	0.0149213	0.0149213	GPR89A	FALSE	0.0213696
ENSG00000118160	0.908167	0.992006	-0.0731199	0.633893	1.43474	0.225442	0.160951	0.174539	0.240869	0.240869	SLC8A2	FALSE	-0.10549
ENSG00000118804	0.919687	0.992006	0.0396823	0.393565	3.29031	0.0760659	0.0885767	0.0247347	0.0663163	0.0663163	FAM47E-STBD1	FALSE	0.0572494
ENSG00000119392	0.913906	0.992006	-0.0112068	0.103658	8.16859	0.00201555	0.000210437	0.00275009	0.0105345	0.0105345	GLE1	FALSE	-0.016168
ENSG00000119541	0.912425	0.992006	-0.0226565	0.206004	6.21912	0.028463	0.00383834	0.0385995	0.0152634	0.0385995	VPS4B	FALSE	-0.0326864
ENSG00000119636	0.92741	0.992006	0.0212212	0.232934	4.14343	0.00575416	0.0130067	-0.0046006	0.0412517	0.0412517	CCDC176	FALSE	0.0306157
ENSG00000119682	0.931326	0.992006	-0.0129219	0.149947	5.6235	0.012029	0.00304792	0.0149121	0.0194361	0.0194361	AREL1	FALSE	-0.0186423
ENSG00000120664	0.931081	0.992006	0.084388	0.975756	1.537	0.637107	0.284311	0.66779	0.224317	0.66779	SPG20OS	FALSE	0.121746
ENSG00000120686	0.915483	0.992006	-0.0151329	0.142595	7.32704	0.0136318	0.000273103	0.0200602	0.0116476	0.0200602	UFM1	FALSE	-0.0218322
ENSG00000120697	0.931793	0.992006	-0.00969407	0.113263	7.04168	0.00753214	0.000569889	0.0106813	0.0122586	0.0122586	ALG5	FALSE	-0.0139856
ENSG00000121775	0.91663	0.992006	-0.0138917	0.132707	6.17534	0.00357429	0.00210625	0.0031587	0.0155048	0.0155048	TMEM39B	FALSE	-0.0200414
ENSG00000122512	0.92847	0.992006	-0.0105973	0.11805	6.87982	0.00038162	0.00125912	-0.00074284	0.0126767	0.0126767	PMS2	FALSE	-0.0152887
ENSG00000122952	0.925159	0.992006	-0.0177993	0.18948	8.51553	0.0240408	0.000410911	0.0354919	0.0102024	0.0354919	ZWINT	FALSE	-0.025679
ENSG00000123728	0.925649	0.992006	0.0147708	0.158281	7.37554	0.0167746	0.00138852	0.0236643	0.0115639	0.0236643	RAP2C	FALSE	0.0213097
ENSG00000124749	0.908449	0.992006	0.0456493	0.396966	3.00542	0.00662876	0.0770868	-0.0681856	0.0804949	0.0804949	COL21A1	FALSE	0.065858
ENSG00000124782	0.915846	0.992006	0.010919	0.103334	8.95919	0.00523483	0.000802278	0.00699035	0.00987557	0.00987557	RREB1	FALSE	0.0157528
ENSG00000125835	0.922569	0.992006	0.011786	0.121257	8.80319	0.00984844	0.000185216	0.014518	0.00997817	0.014518	SNRPB	FALSE	0.0170036
ENSG00000125843	0.920218	0.992006	-0.0280616	0.280171	5.51012	0.0525929	0.00455192	0.0739437	0.0205281	0.0739437	AP5S1	FALSE	-0.0404844
ENSG00000126790	0.931034	0.992006	-0.0126703	0.146404	5.72545	0.00467446	0.00287285	0.00405857	0.0185612	0.0185612	L3HYPDH	FALSE	-0.0182793
ENSG00000127337	0.926659	0.992006	0.0100825	0.109534	7.35975	0.00791117	0.00040702	0.0114089	0.0115906	0.0115906	YEATS4	FALSE	0.014546
ENSG00000127720	0.929232	0.992006	0.0261279	0.294196	3.62901	0.0397013	0.0330473	0.0261633	0.0535043	0.0535043	METTL25	FALSE	0.0376946
ENSG00000127831	0.92995	0.992006	-0.0287777	0.32736	3.66543	0.0384904	0.0547596	0.00256194	0.0524051	0.0524051	VIL1	FALSE	-0.0415174
ENSG00000128891	0.924599	0.992006	-0.0140735	0.148701	6.49109	0.0148074	0.00402276	0.0180894	0.0139599	0.0180894	C15orf57	FALSE	-0.0203038
ENSG00000128917	0.918179	0.992006	0.026489	0.257855	3.66639	0.00605955	0.0141125	-0.00537404	0.0523767	0.0523767	DLL4	FALSE	0.0382155
ENSG00000128951	0.928096	0.992006	0.00966357	0.107086	8.05246	0.00572045	0.000806298	0.00772769	0.0106612	0.0106612	DUT	FALSE	0.0139416
ENSG00000129351	0.930464	0.992006	-0.00912099	0.104525	8.14364	0.00574184	0.000364291	0.00820688	0.0105611	0.0105611	ILF3	FALSE	-0.0131588
ENSG00000129925	0.916943	0.992006	0.0120073	0.115138	7.01559	0.000258245	0.000932822	-0.000617542	0.012324	0.012324	TMEM8A	FALSE	0.0173228
ENSG00000129951	0.914005	0.992006	0.0213124	0.197358	6.60526	0.0261182	0.00142753	0.0375227	0.0135217	0.0375227	LPPR3	FALSE	0.0307474
ENSG00000130270	0.922611	0.992006	0.0137704	0.14175	6.46025	0.0019905	0.00600301	-0.00311206	0.0140901	0.0140901	ATP8B3	FALSE	0.0198664
ENSG00000130383	0.924275	0.992006	-0.0493207	0.518891	2.2569	0.0649945	0.133475	-0.0371992	0.135774	0.135774	FUT5	FALSE	-0.0711547
ENSG00000130414	0.920454	0.992006	0.0110134	0.110286	7.45479	0.0054501	0.00072656	0.00738794	0.0114365	0.0114365	NDUFA10	FALSE	0.015889
ENSG00000130726	0.930444	0.992006	-0.0101507	0.116292	9.22106	0.00905027	0.000451762	0.0130721	0.00973295	0.0130721	TRIM28	FALSE	-0.0146443
ENSG00000130731	0.912609	0.992006	0.0130555	0.118958	6.94945	0.00949087	0.000817614	0.0133335	0.0124926	0.0133335	C16orf13	FALSE	0.0188352
ENSG00000130741	0.913258	0.992006	0.0109752	0.100754	8.60288	0.00357413	2.19136e-05	0.00527905	0.0101295	0.0101295	EIF2S3	FALSE	0.0158338
ENSG00000130811	0.925785	0.992006	-0.0145052	0.15572	8.74594	0.0162359	0.000107447	0.0241412	0.0100192	0.0241412	EIF3G	FALSE	-0.0209266
ENSG00000131469	0.927015	0.992006	-0.00928507	0.101364	10.4489	0.00687856	3.95526e-05	0.0102352	0.00955712	0.0102352	RPL27	FALSE	-0.0133955
ENSG00000131791	0.924941	0.992006	0.0213751	0.226883	4.81456	0.0194767	0.0217101	0.0072766	0.0297657	0.0297657	PRKAB2	FALSE	0.0308378
ENSG00000131845	0.932318	0.992006	-0.0124269	0.14632	6.33045	0.0143245	0.00151714	0.0198924	0.0146896	0.0198924	ZNF304	FALSE	-0.0179282
ENSG00000131848	0.925553	0.992006	0.0365213	0.39085	5.29471	0.102287	0.00743318	0.14533	0.0229415	0.14533	ZSCAN5A	FALSE	0.0526891
ENSG00000132958	0.932663	0.992006	-0.0295273	0.349458	3.05735	0.0222875	0.0444546	-0.0114593	0.0776665	0.0776665	TPTE2	FALSE	-0.0425988
ENSG00000134463	0.923067	0.992006	-0.0180077	0.186471	5.69102	0.0232891	0.00339107	0.0313804	0.0188452	0.0313804	ECHDC3	FALSE	-0.0259796
ENSG00000134571	0.918011	0.992006	0.055074	0.535016	2.15138	0.0719734	0.140096	-0.0336524	0.146146	0.146146	MYBPC3	FALSE	0.079455
ENSG00000134899	0.912361	0.992006	-0.0145173	0.131903	6.33409	0.000154547	0.00272654	-0.0026001	0.0146718	0.0146718	ERCC5	FALSE	-0.020944
ENSG00000134910	0.919373	0.992006	-0.0210639	0.208093	8.10362	0.0290162	0.000227366	0.0430751	0.0106044	0.0430751	STT3A	FALSE	-0.0303887
ENSG00000134955	0.918068	0.992006	0.0582027	0.5658	4.37911	0.214549	0.0518291	0.2683	0.0370271	0.2683	SLC37A2	FALSE	0.0839688
ENSG00000136048	0.907429	0.992006	-0.020126	0.173079	5.19084	0.0011495	0.005698	-0.00417629	0.0242582	0.0242582	DRAM1	FALSE	-0.0290357
ENSG00000136758	0.919669	0.992006	-0.0101095	0.100242	9.00766	0.00290762	0.000202135	0.00410819	0.00984639	0.00984639	YME1L1	FALSE	-0.0145849
ENSG00000137171	0.916922	0.992006	-0.0160288	0.153663	6.24347	0.0158271	0.00128244	0.0223298	0.015133	0.0223298	KLC4	FALSE	-0.0231247
ENSG00000137259	0.912523	0.992006	0.0427167	0.388839	7.01509	0.101405	0.000825265	0.15037	0.0123252	0.15037	HIST1H2AB	FALSE	0.0616272
ENSG00000137274	0.914982	0.992006	-0.0154386	0.144615	6.27151	0.000770715	0.00592714	-0.00489024	0.0149863	0.0149863	BPHL	FALSE	-0.0222732
ENSG00000137332	0.911085	0.992006	0.0669182	0.599246	4.00968	0.0132058	0.315186	-0.297617	0.0439093	0.0439093	DDR1	FALSE	0.0965425
ENSG00000137414	0.918349	0.992006	-0.0104089	0.101537	8.60832	0.00301861	0.000184616	0.00428913	0.0101251	0.0101251	FAM8A1	FALSE	-0.0150168
ENSG00000137502	0.908574	0.992006	0.0431434	0.375693	2.80252	0.00706343	0.0484615	-0.038797	0.0926835	0.0926835	RAB30	FALSE	0.0622428
ENSG00000138031	0.910786	0.992006	-0.0139878	0.124838	6.94412	0.00100873	0.00307817	-0.00166291	0.0125064	0.0125064	ADCY3	FALSE	-0.0201801
ENSG00000138161	0.929344	0.992006	-0.0197414	0.222639	4.23213	0.00386951	0.00995884	-0.00434943	0.0396092	0.0396092	CUZD1	FALSE	-0.0284808
ENSG00000138293	0.924569	0.992006	0.00932236	0.0984617	9.61044	0.00500497	0.000105792	0.00735822	0.00958891	0.00958891	NCOA4	FALSE	0.0134493
ENSG00000138430	0.916221	0.992006	-0.010653	0.101269	8.66311	0.000644098	0.000173763	0.000735641	0.0100816	0.0100816	OLA1	FALSE	-0.0153691
ENSG00000138757	0.911104	0.992006	0.0119111	0.106686	7.59555	0.0041086	0.000149617	0.00594234	0.0112323	0.0112323	G3BP2	FALSE	0.0171841
ENSG00000138813	0.931712	0.992006	-0.0658575	0.768545	2.42144	0.39522	0.108761	0.481901	0.121043	0.481901	C4orf17	FALSE	-0.0950123
ENSG00000139546	0.922495	0.992006	-0.0115491	0.118707	6.8114	0.00339773	0.00122456	0.00380535	0.0128667	0.0128667	TARBP2	FALSE	-0.0166618
ENSG00000139793	0.909733	0.992006	-0.0114392	0.100897	9.01958	0.00514534	0.000340752	0.00731183	0.0098394	0.0098394	MBNL2	FALSE	-0.0165033
ENSG00000140153	0.908357	0.992006	0.014851	0.129015	6.45628	0.00130785	0.0025376	-0.000686101	0.0141073	0.0141073	WDR20	FALSE	0.0214255
ENSG00000140525	0.932117	0.992006	-0.00904186	0.106148	8.07595	0.000761488	0.000632459	0.000468896	0.0106349	0.0106349	FANCI	FALSE	-0.0130446
ENSG00000140830	0.923916	0.992006	0.0141856	0.148537	5.74809	0.00875208	0.00368312	0.00934439	0.0183801	0.0183801	TXNL4B	FALSE	0.0204656
ENSG00000140983	0.910653	0.992006	-0.0130744	0.116512	7.46702	0.00910706	0.000805859	0.0127693	0.0114178	0.0127693	RHOT2	FALSE	-0.0188624
ENSG00000140988	0.908651	0.992006	0.0117152	0.102101	11.8313	0.0025439	1.09297e-05	0.00373629	0.0104138	0.0104138	RPS2	FALSE	0.0169014
ENSG00000140995	0.914576	0.992006	-0.0138634	0.12924	6.39732	0.00271282	0.00233135	0.00164177	0.0143716	0.0143716	DEF8	FALSE	-0.0200006
ENSG00000141337	0.918554	0.992006	0.0239236	0.233959	4.04406	0.0105871	0.0115353	0.00405921	0.0432015	0.0432015	ARSG	FALSE	0.0345145
ENSG00000141569	0.923387	0.992006	-0.0116576	0.12122	6.55252	0.000102722	0.000978375	-0.000892242	0.013716	0.013716	TRIM65	FALSE	-0.0168183
ENSG00000142149	0.932559	0.992006	0.0530092	0.626398	0.926354	0.0383518	0.0495815	0.00654117	0.342793	0.342793	HUNK	FALSE	0.0764761
ENSG00000142166	0.923447	0.992006	-0.0153394	0.159632	7.46938	0.0170667	0.00159435	0.023888	0.0114142	0.023888	IFNAR1	FALSE	-0.02213
ENSG00000143032	0.917299	0.992006	-0.187227	1.8031	0.578392	2.17912	0.137581	3.11357	0.435847	3.11357	BARHL2	FALSE	-0.270111
ENSG00000143776	0.912252	0.992006	0.0111745	0.101404	8.98672	0.00622891	0.000423838	0.00885709	0.00985884	0.00985884	CDC42BPA	FALSE	0.0161214
ENSG00000144395	0.920152	0.992006	-0.0224031	0.22349	5.46897	0.0334658	0.0098847	0.040063	0.0209552	0.040063	CCDC150	FALSE	-0.0323208
ENSG00000145147	0.915925	0.992006	-0.0420605	0.39842	2.48901	0.0017377	0.0432888	-0.0415668	0.11545	0.11545	SLIT2	FALSE	-0.0606805
ENSG00000145423	0.921166	0.992006	0.179846	1.81726	0.588701	2.21241	0.118451	3.18399	0.432765	3.18399	SFRP2	FALSE	0.259463
ENSG00000145425	0.930062	0.992006	0.00869546	0.0990745	11.0898	0.0042515	1.35008e-05	0.00632595	0.00980226	0.00980226	RPS3A	FALSE	0.0125449
ENSG00000145592	0.921391	0.992006	0.00973832	0.0986844	10.9339	0.00650588	1.87475e-05	0.00969265	0.00971986	0.00971986	RPL37	FALSE	0.0140494
ENSG00000145982	0.908488	0.992006	0.0149643	0.130185	6.3828	0.00103575	0.00250912	-0.00106746	0.014439	0.014439	FARS2	FALSE	0.0215889
ENSG00000146285	0.92076	0.992006	-0.0541585	0.544435	1.50898	0.078422	0.0676719	0.0484946	0.228738	0.228738	SCML4	FALSE	-0.0781342
ENSG00000146676	0.928127	0.992006	-0.00938531	0.104048	8.13842	0.000813503	0.000259265	0.000916948	0.0105667	0.0105667	PURB	FALSE	-0.0135401
ENSG00000147099	0.911998	0.992006	0.0256712	0.232279	5.10873	0.0361886	0.00432554	0.0496279	0.0253659	0.0496279	HDAC8	FALSE	0.0370358
ENSG00000147113	0.922114	0.992006	-0.0324859	0.332263	3.31744	0.0678197	0.0452704	0.0559315	0.0651283	0.0651283	CXorf36	FALSE	-0.0468672
ENSG00000148303	0.930676	0.992006	0.00859242	0.0987696	10.9873	0.00652707	9.05177e-06	0.00974464	0.00974637	0.00974637	RPL7A	FALSE	0.0123962
ENSG00000148735	0.932296	0.992006	0.0620691	0.730598	1.29514	0.0818229	0.268346	-0.147538	0.265427	0.265427	PLEKHS1	FALSE	0.0895468
ENSG00000149782	0.926409	0.992006	0.00983386	0.106469	8.3042	0.00479572	0.00093914	0.00620608	0.0103965	0.0103965	PLCB3	FALSE	0.0141873
ENSG00000150471	0.920134	0.992006	-0.0552186	0.550727	3.417	0.029762	0.242308	-0.19919	0.0609919	0.0609919	LPHN3	FALSE	-0.0796636
ENSG00000150510	0.918716	0.992006	0.0313613	0.307308	3.51455	0.0141755	0.0371407	-0.0163692	0.0572975	0.0572975	FAM124A	FALSE	0.0452448
ENSG00000151067	0.931557	0.992006	0.0673161	0.783789	4.46106	0.411061	0.152817	0.461508	0.0356342	0.461508	CACNA1C	FALSE	0.0971166
ENSG00000151474	0.919894	0.992006	0.0229162	0.227869	4.79668	0.00656635	0.0218724	-0.0122855	0.0300521	0.0300521	FRMD4A	FALSE	0.0330611
ENSG00000151491	0.915972	0.992006	0.0603566	0.572054	1.85799	0.0842648	0.147902	-0.0233263	0.179344	0.179344	EPS8	FALSE	0.0870762
ENSG00000152217	0.926716	0.992006	-0.0578345	0.628793	1.20986	0.070473	0.113753	-0.00971591	0.281627	0.281627	SETBP1	FALSE	-0.0834375
ENSG00000152518	0.929124	0.992006	0.0213076	0.239554	7.17391	0.0384088	0.000585183	0.0568011	0.0119472	0.0568011	ZFP36L2	FALSE	0.0307404
ENSG00000152749	0.91552	0.992006	-0.0298277	0.281186	7.10995	0.0530069	0.000790915	0.0782747	0.0120914	0.0782747	GPR180	FALSE	-0.0430322
ENSG00000153443	0.913617	0.992006	-0.015185	0.139982	6.04013	0.00794242	0.00328552	0.00851282	0.0163096	0.0163096	UBALD1	FALSE	-0.0219073
ENSG00000154511	0.918229	0.992006	-0.0348252	0.33921	5.83578	0.0771133	0.00307233	0.111991	0.0177076	0.111991	FAM69A	FALSE	-0.0502421
ENSG00000154655	0.912267	0.992006	-0.0675922	0.61347	1.23471	0.0609388	0.0995365	-0.0104127	0.276809	0.276809	L3MBTL4	FALSE	-0.0975149
ENSG00000156384	0.911303	0.992006	-0.0144833	0.130017	6.3019	0.0022347	0.002073	0.00117416	0.0148314	0.0148314	SFR1	FALSE	-0.020895
ENSG00000156735	0.913213	0.992006	-0.0121408	0.111398	7.13192	0.00465703	0.000369025	0.00654282	0.0120404	0.0120404	BAG4	FALSE	-0.0175155
ENSG00000156876	0.931949	0.992006	-0.00900025	0.105399	8.14848	0.00285213	0.000552964	0.00368472	0.0105559	0.0105559	SASS6	FALSE	-0.0129846
ENSG00000156958	0.92849	0.992006	0.011289	0.125791	7.05313	0.0105913	0.000931291	0.014892	0.0122301	0.014892	GALK2	FALSE	0.0162866
ENSG00000157014	0.913088	0.992006	0.0167958	0.153887	7.36193	0.0158816	0.00218991	0.0214914	0.0115869	0.0214914	TATDN2	FALSE	0.0242313
ENSG00000157335	0.909137	0.992006	0.0573499	0.502509	4.45555	0.16944	0.0165945	0.235921	0.0357273	0.235921	CLEC18C	FALSE	0.0827385
ENSG00000157800	0.908729	0.992006	-0.0179381	0.15647	5.82529	0.0164291	0.00205335	0.0224294	0.0177856	0.0224294	SLC37A3	FALSE	-0.0258792
ENSG00000157933	0.931317	0.992006	-0.0253018	0.293563	5.01655	0.0576661	0.00352797	0.0826511	0.0266757	0.0826511	SKI	FALSE	-0.0365027
ENSG00000158985	0.914087	0.992006	-0.0143078	0.13262	5.94402	0.00645076	0.000649539	0.00892425	0.0169386	0.0169386	CDC42SE2	FALSE	-0.0206417
ENSG00000159363	0.907944	0.992006	-0.0140645	0.121632	6.62766	0.00218769	0.00135131	0.00183132	0.0134429	0.0134429	ATP13A2	FALSE	-0.0202908
ENSG00000159377	0.926911	0.992006	0.00923916	0.100719	8.77295	0.00409863	0.000144629	0.00596064	0.0099996	0.0099996	PSMB4	FALSE	0.0133293
ENSG00000159692	0.918519	0.992006	0.0133441	0.130442	7.65138	0.0114027	0.000556511	0.0164586	0.0111569	0.0164586	CTBP1	FALSE	0.0192515
ENSG00000161217	0.928143	0.992006	-0.0106128	0.117682	6.85562	0.0018486	0.00110631	0.00161027	0.0127427	0.0127427	PCYT1A	FALSE	-0.015311
ENSG00000161914	0.915585	0.992006	-0.0253596	0.23925	4.08902	0.0383747	0.0135546	0.0436858	0.0423028	0.0436858	ZNF653	FALSE	-0.0365862
ENSG00000162441	0.919255	0.992006	-0.0111044	0.109541	7.53635	0.00657999	0.000683881	0.00912445	0.0113153	0.0113153	LZIC	FALSE	-0.0160202
ENSG00000162670	0.923718	0.992006	0.0542631	0.566709	3.89106	0.215087	0.0825734	0.238585	0.046515	0.238585	BRINP3	FALSE	0.0782851
ENSG00000162882	0.932243	0.992006	0.0217284	0.255558	4.04449	0.0248241	0.0221172	0.014883	0.0431927	0.0431927	HAAO	FALSE	0.0313475
ENSG00000162944	0.930862	0.992006	-0.0610357	0.7035	0.715204	0.0875379	0.0982763	0.031168	0.396636	0.396636	RFTN2	FALSE	-0.0880559
ENSG00000163161	0.918386	0.992006	-0.0113666	0.11093	7.61568	0.00586612	0.00110055	0.00763403	0.0112049	0.0112049	ERCC3	FALSE	-0.0163985
ENSG00000163597	0.92906	0.992006	0.00904689	0.101619	8.61444	0.00458154	0.000206341	0.00662504	0.0101201	0.0101201	SNHG16	FALSE	0.0130519
ENSG00000163874	0.928417	0.992006	0.0181394	0.201915	4.52967	0.0205079	0.00628886	0.0243085	0.0344809	0.0344809	ZC3H12A	FALSE	0.0261696
ENSG00000163931	0.931299	0.992006	0.00855272	0.0992076	9.17331	0.00262625	8.59375e-05	0.00381686	0.0097562	0.0097562	TKT	FALSE	0.012339
ENSG00000164054	0.921489	0.992006	-0.0105676	0.107222	7.70833	0.00217931	0.000414534	0.0027986	0.0110821	0.0110821	SHISA5	FALSE	-0.0152458
ENSG00000164056	0.916864	0.992006	0.0422318	0.404577	2.78039	0.0536152	0.0695545	0.00997654	0.0941285	0.0941285	SPRY1	FALSE	0.0609275
ENSG00000164287	0.921237	0.992006	-0.0430002	0.434894	2.77226	0.0667141	0.0944678	0.00467884	0.0946648	0.0946648	CDC20B	FALSE	-0.0620362
ENSG00000164329	0.920745	0.992006	-0.0118072	0.118672	6.74426	0.000299027	0.00101838	-0.000639544	0.0130646	0.0130646	PAPD4	FALSE	-0.0170342
ENSG00000164764	0.918269	0.992006	-0.043372	0.422668	2.85043	0.103648	0.0890126	0.0655195	0.089636	0.089636	SBSPON	FALSE	-0.0625725
ENSG00000165672	0.925301	0.992006	0.00945392	0.100833	8.75319	0.00168868	0.000153353	0.00233498	0.0100139	0.0100139	PRDX3	FALSE	0.0136391
ENSG00000165813	0.914831	0.992006	-0.0381944	0.357133	6.41314	0.0855156	0.00405464	0.123489	0.0142992	0.123489	C10orf118	FALSE	-0.0551029
ENSG00000165916	0.919475	0.992006	0.0204455	0.202241	8.52997	0.0274068	0.000236361	0.0406649	0.01019	0.0406649	PSMC3	FALSE	0.0294966
ENSG00000165934	0.929652	0.992006	0.0117471	0.133063	6.67093	0.0118499	0.00121312	0.0164927	0.0132967	0.0164927	CPSF2	FALSE	0.0169475
ENSG00000166200	0.92225	0.992006	0.0102922	0.105453	7.88179	0.00571427	0.000258429	0.00826002	0.0108618	0.0108618	COPS2	FALSE	0.0148484
ENSG00000166794	0.931191	0.992006	0.0115664	0.133953	10.0151	0.0120068	4.17423e-05	0.0179015	0.00952552	0.0179015	PPIB	FALSE	0.0166868
ENSG00000166801	0.921605	0.992006	-0.0115173	0.117032	6.95082	0.000502797	0.00120741	-0.000519534	0.0124891	0.0124891	FAM111A	FALSE	-0.016616
ENSG00000167034	0.910583	0.992006	-0.0540544	0.481326	2.86768	0.0639704	0.14311	-0.0486156	0.0885648	0.0885648	NKX3-1	FALSE	-0.077984
ENSG00000167208	0.921541	0.992006	-0.0508177	0.515952	2.04814	0.00381221	0.109145	-0.104718	0.157062	0.157062	SNX20	FALSE	-0.0733145
ENSG00000167280	0.932109	0.992006	-0.0121263	0.14234	7.02215	0.0135562	0.00230511	0.0179557	0.0123075	0.0179557	ENGASE	FALSE	-0.0174945
ENSG00000167487	0.92563	0.992006	-0.02139	0.229152	3.92309	0.0222725	0.00672658	0.0264534	0.0457842	0.0457842	KLHL26	FALSE	-0.0308592
ENSG00000167642	0.924501	0.992006	-0.0391371	0.412986	3.3048	0.0107049	0.104879	-0.0895878	0.0656785	0.0656785	SPINT2	FALSE	-0.0564629
ENSG00000167657	0.93244	0.992006	0.0109977	0.129728	6.18841	0.00818525	0.00139758	0.0108198	0.0154318	0.0154318	DAPK3	FALSE	0.0158663
ENSG00000167889	0.92791	0.992006	0.037872	0.418591	2.76732	0.0859055	0.0802257	0.0479155	0.0949927	0.0949927	MGAT5B	FALSE	0.0546377
ENSG00000168124	0.915624	0.992006	-0.0580308	0.547733	2.05233	0.0561852	0.143407	-0.0608134	0.156604	0.156604	OR1F1	FALSE	-0.0837208
ENSG00000168274	0.917678	0.992006	-0.0332702	0.321889	8.96524	0.0694438	0.000110702	0.103502	0.00987186	0.103502	HIST1H2AE	FALSE	-0.0479987
ENSG00000168906	0.932695	0.992006	0.0181648	0.215083	8.47888	0.0309505	0.000138835	0.0461219	0.0102342	0.0461219	MAT2A	FALSE	0.0262063
ENSG00000169047	0.927271	0.992006	-0.0355965	0.389977	3.47205	0.0108097	0.0932286	-0.0776476	0.0588536	0.0588536	IRS1	FALSE	-0.0513549
ENSG00000169851	0.920481	0.992006	-0.0583876	0.584883	1.22064	0.0622414	0.0625607	0.0290968	0.279528	0.279528	PCDH7	FALSE	-0.0842356
ENSG00000170264	0.908754	0.992006	-0.0273548	0.238677	4.66949	0.00528919	0.0248292	-0.0172696	0.0321376	0.0321376	FAM161A	FALSE	-0.0394646
ENSG00000170279	0.928	0.992006	0.0684225	0.757206	1.43068	0.371829	0.331811	0.223591	0.24155	0.24155	C7orf33	FALSE	0.0987129
ENSG00000170315	0.921248	0.992006	0.0162517	0.164389	10.0805	0.0181038	7.04247e-05	0.0269533	0.00952361	0.0269533	UBB	FALSE	0.0234462
ENSG00000170445	0.910488	0.992006	0.0202207	0.179862	8.1793	0.0217033	0.000327592	0.0320229	0.0105233	0.0320229	HARS	FALSE	0.0291723
ENSG00000170509	0.91335	0.992006	-0.0501169	0.460574	3.25327	0.142256	0.0456358	0.166492	0.0679813	0.166492	HSD17B13	FALSE	-0.0723033
ENSG00000170906	0.931811	0.992006	0.0167331	0.195556	4.74739	0.0255881	0.00141383	0.0368283	0.0308506	0.0368283	NDUFA3	FALSE	0.0241407
ENSG00000171483	0.911027	0.992006	0.0214927	0.192339	4.8731	0.0141585	0.00815256	0.0128542	0.0288419	0.0288419	SSX6	FALSE	0.0310074
ENSG00000171488	0.922575	0.992006	0.0234436	0.241211	6.4553	0.0389718	0.000950621	0.0572323	0.0141116	0.0572323	LRRC8C	FALSE	0.0338219
ENSG00000171530	0.914258	0.992006	0.012189	0.113207	8.34567	0.00859343	0.000268319	0.0125475	0.0103564	0.0125475	TBCA	FALSE	0.017585
ENSG00000171557	0.914695	0.992006	-0.026967	0.251749	4.23188	0.0219559	0.0237638	0.00880643	0.0396138	0.0396138	FGG	FALSE	-0.0389052
ENSG00000171863	0.923305	0.992006	-0.00950454	0.0987262	10.9594	0.00484292	1.45646e-05	0.00720464	0.0097323	0.0097323	RPS7	FALSE	-0.0137121
ENSG00000172361	0.913429	0.992006	0.0183486	0.168778	5.26029	0.00267277	0.00511873	-0.0012779	0.0233672	0.0233672	CCDC11	FALSE	0.0264715
ENSG00000172404	0.912172	0.992006	-0.0772276	0.700165	1.61583	0.150862	0.277901	-0.0545889	0.212331	0.212331	DNAJB7	FALSE	-0.111416
ENSG00000172850	0.925314	0.992006	0.0113457	0.121032	6.46159	0.00218481	0.000564288	0.00264857	0.0140844	0.0140844	LSM2	FALSE	0.0163684
ENSG00000173114	0.931778	0.992006	0.0742909	0.867802	2.43606	0.503893	0.106944	0.646137	0.119811	0.646137	LRRN3	FALSE	0.107179
ENSG00000173171	0.915514	0.992006	0.0138948	0.130976	7.12568	0.0115009	0.000800522	0.0163543	0.0120547	0.0163543	MTX1	FALSE	0.0200459
ENSG00000173207	0.930753	0.992006	-0.00873441	0.100513	8.84798	0.00653206	0.000155603	0.00960435	0.00994736	0.00994736	CKS1B	FALSE	-0.0126011
ENSG00000173275	0.927943	0.992006	0.0287534	0.317951	5.44881	0.0676709	0.00529634	0.0957966	0.0211704	0.0957966	ZNF449	FALSE	0.0414824
ENSG00000173295	0.923581	0.992006	0.0218128	0.227397	4.57468	0.0336952	0.0179825	0.0323225	0.0337267	0.0337267	FAM86B3P	FALSE	0.0314693
ENSG00000173567	0.920851	0.992006	0.0988529	0.994882	3.96518	0.663117	0.399788	0.590002	0.0448553	0.590002	GPR113	FALSE	0.142615
ENSG00000174428	0.916462	0.992006	-0.0139188	0.132698	6.86113	0.00260727	0.00488106	-0.00106702	0.0127276	0.0127276	GTF2IRD2B	FALSE	-0.0200806
ENSG00000174606	0.931557	0.992006	0.0097008	0.112949	7.39178	0.00643426	0.00122059	0.00838376	0.0115369	0.0115369	ANGEL2	FALSE	0.0139953
ENSG00000174804	0.912849	0.992006	0.0117518	0.107376	7.7504	0.007275	0.000501995	0.0103415	0.0110277	0.0110277	FZD4	FALSE	0.0169543
ENSG00000174950	0.926125	0.992006	0.0319709	0.344805	3.30865	0.079601	0.0336848	0.0852056	0.0655105	0.0852056	CD164L2	FALSE	0.0461242
ENSG00000175216	0.932014	0.992006	-0.00929794	0.108989	7.67864	0.00056875	0.000757793	5.21062e-05	0.0111209	0.0111209	CKAP5	FALSE	-0.0134141
ENSG00000175564	0.930586	0.992006	-0.0497631	0.571283	2.76436	0.218402	0.100004	0.226361	0.0951894	0.226361	UCP3	FALSE	-0.071793
ENSG00000175701	0.921739	0.992006	0.0137848	0.140313	6.73073	0.0131885	0.00495619	0.0147315	0.013106	0.0147315	LINC00116	FALSE	0.0198873
ENSG00000176054	0.913181	0.992006	0.0419579	0.38484	2.79714	0.00834886	0.055069	-0.0434259	0.0930328	0.0930328	RPL23P2	FALSE	0.0605324
ENSG00000176095	0.910476	0.992006	-0.0159938	0.142245	6.21428	0.0061866	0.00494409	0.0042079	0.0152897	0.0152897	IP6K1	FALSE	-0.0230741
ENSG00000176438	0.918006	0.992006	-0.022281	0.216434	6.31003	0.0313947	0.0019937	0.0448502	0.0147906	0.0448502	SYNE3	FALSE	-0.0321447
ENSG00000176714	0.909144	0.992006	0.0170711	0.149591	5.67265	0.0135064	0.00337594	0.0167379	0.0190015	0.0190015	CCDC121	FALSE	0.0246284
ENSG00000176927	0.931498	0.992006	-0.0302685	0.352122	4.82124	0.0829653	0.0449845	0.0790054	0.0296592	0.0790054	EFCAB5	FALSE	-0.0436683
ENSG00000176933	0.912583	0.992006	0.0277105	0.252416	5.39418	0.042732	0.00471426	0.0589998	0.0217729	0.0589998	TOB2P1	FALSE	0.0399778
ENSG00000177302	0.93186	0.992006	-0.0107584	0.125823	6.45011	0.00229163	0.00169717	0.0016824	0.0141342	0.0141342	TOP3A	FALSE	-0.0155211
ENSG00000177694	0.930432	0.992006	0.02459	0.281667	3.56142	0.00879294	0.0236585	-0.0107714	0.0556777	0.0556777	NAALADL2	FALSE	0.0354758
ENSG00000177732	0.93157	0.992006	0.0140081	0.163131	6.97239	0.0178066	0.00118284	0.025429	0.0124336	0.025429	SOX12	FALSE	0.0202094
ENSG00000177885	0.907764	0.992006	0.0157625	0.136049	7.36784	0.0124223	0.00131192	0.0171973	0.0115769	0.0171973	GRB2	FALSE	0.0227405
ENSG00000178222	0.930649	0.992006	0.0527551	0.606185	1.29112	0.0993777	0.101291	0.0463843	0.266169	0.266169	RNF212	FALSE	0.0761095
ENSG00000178409	0.914822	0.992006	0.0438397	0.409878	5.8311	0.112641	0.00125955	0.16674	0.0177423	0.16674	BEND3	FALSE	0.0632474
ENSG00000178430	0.915333	0.992006	-0.0598016	0.562497	2.21886	0.156117	0.176977	0.0554105	0.139425	0.139425	AC006111.1	FALSE	-0.0862755
ENSG00000178449	0.911934	0.992006	-0.0146155	0.132149	6.17144	0.00103017	0.00193652	-0.000498067	0.0155268	0.0155268	COX14	FALSE	-0.0210858
ENSG00000179091	0.91205	0.992006	-0.0111108	0.100592	8.77412	0.00360998	0.000120042	0.0052332	0.00999876	0.00999876	CYC1	FALSE	-0.0160295
ENSG00000179571	0.917585	0.992006	0.0743917	0.718923	1.35143	0.206668	0.261609	0.0456253	0.255241	0.255241	NBPF23	FALSE	0.107325
ENSG00000179766	0.927031	0.992006	0.0421178	0.459896	2.47552	0.0648006	0.0949577	0.00135614	0.116546	0.116546	ATP8B5P	FALSE	0.0607631
ENSG00000179886	0.929991	0.992006	0.0241243	0.274589	6.3715	0.05046	0.00167578	0.0737233	0.0144921	0.0737233	TIGD5	FALSE	0.034804
ENSG00000180113	0.913343	0.992006	-0.0230743	0.212036	5.00517	0.0202257	0.0181172	0.0119552	0.0268421	0.0268421	TDRD6	FALSE	-0.0332892
ENSG00000180777	0.929069	0.992006	-0.0589906	0.662693	1.22823	0.0357616	0.161104	-0.109202	0.278059	0.278059	ANKRD30B	FALSE	-0.0851055
ENSG00000182183	0.916692	0.992006	0.0290803	0.27801	3.38619	0.0316427	0.0150542	0.031987	0.0622354	0.0622354	FAM159A	FALSE	0.041954
ENSG00000182368	0.91041	0.992006	0.044669	0.396981	4.80065	0.105728	0.0105315	0.147062	0.0299884	0.147062	FAM27A	FALSE	0.0644437
ENSG00000182580	0.91059	0.992006	0.0836445	0.744864	0.314368	0.00798909	0.0323409	-0.0238554	0.522481	0.522481	EPHB3	FALSE	0.120673
ENSG00000183010	0.925182	0.992006	-0.0104382	0.111153	8.86399	0.008273	0.000190651	0.0121644	0.00993661	0.0121644	PYCR1	FALSE	-0.0150591
ENSG00000183287	0.908502	0.992006	0.0627545	0.546034	1.40805	0.00823422	0.0527696	-0.0423873	0.245384	0.245384	CCBE1	FALSE	0.0905357
ENSG00000183513	0.922056	0.992006	-0.0117721	0.120315	6.81529	0.000115335	0.00162005	-0.00151634	0.0128556	0.0128556	COA5	FALSE	-0.0169836
ENSG00000183638	0.923556	0.992006	0.0244671	0.254983	4.4853	0.0355386	0.0297905	0.0232181	0.0352259	0.0352259	RP1L1	FALSE	0.0352986
ENSG00000184787	0.930063	0.992006	0.010189	0.116094	6.75711	0.000188865	0.000452062	-0.000220673	0.0130257	0.0130257	UBE2G2	FALSE	0.0146996
ENSG00000184809	0.917348	0.992006	-0.0558918	0.538589	2.2667	0.0414891	0.155228	-0.0945568	0.134849	0.134849	C21orf88	FALSE	-0.0806348
ENSG00000184924	0.92954	0.992006	0.011077	0.125271	6.76311	0.0010357	0.00268522	-0.00119302	0.0130077	0.0130077	PTRHD1	FALSE	0.0159807
ENSG00000185585	0.918854	0.992006	-0.0530485	0.520711	2.19467	0.0192048	0.129342	-0.101942	0.141798	0.141798	OLFML2A	FALSE	-0.0765328
ENSG00000185869	0.922033	0.992006	0.0381073	0.389354	2.86623	0.0343506	0.0629423	-0.0121425	0.0886544	0.0886544	ZNF829	FALSE	0.0549772
ENSG00000187049	0.926096	0.992006	0.0162371	0.175049	5.16155	0.00336314	0.00599538	-0.00108249	0.0246468	0.0246468	TMEM216	FALSE	0.0234252
ENSG00000187838	0.926729	0.992006	0.0150593	0.163759	5.68721	0.000527374	0.00793945	-0.00726179	0.0188774	0.0188774	TMEM256-PLSCR3	FALSE	0.021726
ENSG00000188112	0.922478	0.992006	0.0340683	0.35009	3.91658	0.0532229	0.0766325	0.00262148	0.0459308	0.0459308	C6orf132	FALSE	0.0491502
ENSG00000188322	0.912176	0.992006	0.0394633	0.357799	3.03091	0.0832469	0.0489275	0.0751642	0.0790925	0.0790925	SBK1	FALSE	0.0569335
ENSG00000188368	0.909447	0.992006	-0.0431135	0.379065	2.76735	0.0124102	0.0486993	-0.0310133	0.0949907	0.0949907	PRR19	FALSE	-0.0621997
ENSG00000188676	0.913004	0.992006	0.0497203	0.455104	2.21806	0.0491404	0.0676168	0.00485769	0.139503	0.139503	IDO2	FALSE	0.0717312
ENSG00000189045	0.931995	0.992006	0.0505986	0.592936	1.76334	0.0733457	0.15999	-0.0512519	0.191583	0.191583	ANKDD1B	FALSE	0.0729983
ENSG00000189114	0.922988	0.992006	0.0178817	0.184974	4.7391	0.00390566	0.00322927	0.00246934	0.0309863	0.0309863	BLOC1S3	FALSE	0.0257978
ENSG00000196138	0.91582	0.992006	-0.0348097	0.329324	4.65325	0.0727067	0.00901668	0.0994375	0.0324093	0.0994375	AC005831.1	FALSE	-0.0502197
ENSG00000196436	0.917602	0.992006	0.0281198	0.271807	3.77855	0.00428079	0.0246054	-0.0185795	0.0492735	0.0492735	NPIPB15	FALSE	0.0405682
ENSG00000196646	0.923734	0.992006	0.0200789	0.209743	4.42893	0.0134979	0.00781442	0.0122309	0.0361778	0.0361778	ZNF136	FALSE	0.0289678
ENSG00000196866	0.911891	0.992006	-0.042596	0.38495	7.66752	0.0993957	0.000527808	0.147658	0.0111355	0.147658	HIST1H2AD	FALSE	-0.061453
ENSG00000196912	0.912531	0.992006	0.0124776	0.113592	7.58467	0.00458955	0.00165574	0.00515074	0.0112473	0.0112473	ANKRD36B	FALSE	0.0180014
ENSG00000197182	0.921768	0.992006	0.031064	0.31631	4.18	0.0670231	0.0232948	0.0767573	0.0405649	0.0767573	FLJ27365	FALSE	0.0448159
ENSG00000197479	0.919779	0.992006	-0.058551	0.581371	1.44205	0.0382351	0.0983447	-0.0427061	0.239647	0.239647	PCDHB11	FALSE	-0.0844713
ENSG00000197629	0.907772	0.992006	-0.061004	0.526579	2.18956	0.186098	0.133173	0.144112	0.142304	0.144112	MPEG1	FALSE	-0.0880102
ENSG00000197774	0.922678	0.992006	-0.0292248	0.301098	5.44808	0.0607248	0.00887047	0.0817896	0.0211783	0.0817896	EME2	FALSE	-0.0421625
ENSG00000197775	0.908574	0.992006	-0.0632708	0.550962	2.361	0.0537021	0.177294	-0.0987422	0.126265	0.126265	DHRS4-AS1	FALSE	-0.0912805
ENSG00000197885	0.92734	0.992006	-0.014108	0.154706	5.84658	0.0160224	0.00513134	0.0188027	0.0176278	0.0188027	NKIRAS1	FALSE	-0.0203535
ENSG00000197927	0.913943	0.992006	-0.0414306	0.383381	2.90781	0.0955748	0.0608553	0.0816486	0.0861258	0.0861258	C2orf27A	FALSE	-0.0597717
ENSG00000197935	0.915374	0.992006	0.0217451	0.204636	4.78856	0.01316	0.011693	0.00781054	0.0301827	0.0301827	ZNF311	FALSE	0.0313715
ENSG00000198064	0.91876	0.992006	-0.0353526	0.346606	3.59646	0.0805071	0.0573876	0.0627482	0.0545282	0.0627482	RP11-347C12.1	FALSE	-0.051003
ENSG00000198142	0.928506	0.992006	-0.0540027	0.601868	2.04009	0.0216915	0.204298	-0.173219	0.157946	0.157946	SOWAHC	FALSE	-0.0779095
ENSG00000198176	0.914828	0.992006	-0.015021	0.140448	7.23273	0.0132256	0.00081364	0.018912	0.011825	0.018912	TFDP1	FALSE	-0.0216707
ENSG00000198218	0.910724	0.992006	0.0144638	0.128998	6.38826	0.00128752	0.0022268	-0.000400116	0.0144136	0.0144136	QRICH1	FALSE	0.0208669
ENSG00000198707	0.925401	0.992006	0.0146815	0.1568	7.34066	0.0164626	0.00165246	0.0229337	0.0116236	0.0229337	CEP290	FALSE	0.0211809
ENSG00000198816	0.923297	0.992006	0.0195956	0.203524	6.41653	0.0277426	0.00416295	0.0372589	0.0142839	0.0372589	ZNF358	FALSE	0.0282705
ENSG00000198881	0.930221	0.992006	-0.102848	1.17451	1.77558	0.923177	0.55636	0.823117	0.189955	0.823117	ASB12	FALSE	-0.148378
ENSG00000198937	0.909507	0.992006	-0.017536	0.154284	6.50097	0.0159715	0.00177057	0.022033	0.0139192	0.022033	CCDC167	FALSE	-0.025299
ENSG00000200274	0.908441	0.992006	-0.0800084	0.695697	1.66856	0.0808499	0.279325	-0.16125	0.204669	0.204669	RNU4-32P	FALSE	-0.115428
ENSG00000200742	0.915681	0.992006	-0.0590052	0.557305	2.00289	0.115515	0.148489	0.0230422	0.1621	0.1621	Y_RNA	FALSE	-0.0851265
ENSG00000201544	0.92719	0.992006	0.0627294	0.686463	1.72345	0.0598074	0.274245	-0.186501	0.196987	0.196987	SNORA16B	FALSE	0.0904994
ENSG00000202078	0.932728	0.992006	-0.0448466	0.531275	2.25493	0.188839	0.0834741	0.198779	0.135961	0.198779	Y_RNA	FALSE	-0.0647
ENSG00000202374	0.907704	0.992006	-0.0640005	0.55204	2.03371	0.036246	0.146096	-0.0937755	0.158652	0.158652	SNORA62	FALSE	-0.0923332
ENSG00000203276	0.924655	0.992006	0.0271201	0.286768	3.54845	0.0378202	0.0261193	0.0302433	0.0561164	0.0561164	AL353898.2	FALSE	0.039126
ENSG00000203326	0.914997	0.992006	0.0210114	0.19685	4.88902	0.00577478	0.0101558	-0.00171434	0.0285943	0.0285943	ZNF525	FALSE	0.030313
ENSG00000203489	0.925378	0.992006	-0.0562145	0.600184	1.77794	0.206131	0.170579	0.137037	0.189642	0.189642	HMGB1P39	FALSE	-0.0811004
ENSG00000203507	0.910283	0.992006	-0.0325605	0.288959	3.66364	0.00357162	0.0310391	-0.0262117	0.0524581	0.0524581	AC103801.1	FALSE	-0.0469749
ENSG00000203620	0.924809	0.992006	-0.0363753	0.385424	2.91688	0.0125143	0.0629662	-0.0448563	0.0855852	0.0855852	RP11-84A19.2	FALSE	-0.0524785
ENSG00000203871	0.92589	0.992006	0.0313403	0.336932	3.46673	0.0760093	0.0441706	0.0693523	0.0590545	0.0693523	C6orf164	FALSE	0.0452146
ENSG00000204116	0.908901	0.992006	0.0242058	0.211543	4.9389	0.0219506	0.0169204	0.0157126	0.0278301	0.0278301	CHIC1	FALSE	0.0349217
ENSG00000204178	0.919794	0.992006	-0.0107886	0.107143	7.89056	0.00337421	0.000628636	0.00437448	0.0108511	0.0108511	TMEM57	FALSE	-0.0155647
ENSG00000204392	0.926059	0.992006	0.0113457	0.122254	6.46159	0.00218481	0.000861658	0.0023512	0.0140844	0.0140844	LSM2	FALSE	0.0163684
ENSG00000204623	0.925526	0.992006	0.0327426	0.350282	4.34351	0.0821558	0.0830572	0.0396405	0.0376407	0.0396405	ZNRD1-AS1	FALSE	0.0472376
ENSG00000204666	0.910098	0.992006	-0.0705924	0.625182	1.79011	0.0930734	0.202813	-0.0656942	0.18804	0.18804	CTD-2126E3.1	FALSE	-0.101843
ENSG00000204802	0.922011	0.992006	0.0924944	0.944776	1.70828	0.59792	0.35158	0.541021	0.19908	0.541021	RP11-111F5.4	FALSE	0.133441
ENSG00000204860	0.925945	0.992006	0.061	0.656281	1.17056	0.0118995	0.141286	-0.125297	0.289418	0.289418	FAM201A	FALSE	0.0880044
ENSG00000205138	0.930966	0.992006	0.0100537	0.116054	6.97035	0.00278402	0.00102985	0.00309564	0.0124388	0.0124388	SDHAF1	FALSE	0.0145044
ENSG00000205500	0.914504	0.992006	-0.0748786	0.697455	1.11537	0.326165	0.174106	0.312338	0.300716	0.312338	AC013472.3	FALSE	-0.108027
ENSG00000205592	0.931717	0.992006	-0.019396	0.226364	5.65981	0.0342858	0.0057073	0.0455333	0.0191128	0.0455333	MUC19	FALSE	-0.0279826
ENSG00000205611	0.911158	0.992006	0.021482	0.192529	4.85193	0.0041548	0.00789401	-0.00189255	0.0291735	0.0291735	RP4-610C12.4	FALSE	0.030992
ENSG00000205664	0.910896	0.992006	-0.0136742	0.122191	6.65874	0.000989479	0.00159344	-0.000202708	0.0133371	0.0133371	RP11-706O15.1	FALSE	-0.0197276
ENSG00000206053	0.909403	0.992006	0.0164683	0.144724	7.46806	0.0140537	0.000872914	0.020072	0.0114162	0.020072	HN1L	FALSE	0.0237587
ENSG00000206585	0.925939	0.992006	0.0352034	0.378711	2.63273	0.0919041	0.0390381	0.0981983	0.104384	0.104384	RNVU1-9	FALSE	0.0507877
ENSG00000207418	0.925939	0.992006	0.0352034	0.378711	2.63273	0.0919041	0.0390381	0.0981983	0.104384	0.104384	RNVU1-7	FALSE	0.0507877
ENSG00000211643	0.918754	0.992006	-0.101482	0.994882	2.43824	0.663293	0.348272	0.641519	0.119628	0.641519	IGLV5-52	FALSE	-0.146407
ENSG00000212643	0.919231	0.992006	-0.137631	1.35728	2.87119	0.487939	1.75385	-1.03141	0.0883484	0.0883484	ZRSR1	FALSE	-0.198559
ENSG00000213073	0.909098	0.992006	0.0263007	0.230351	4.47479	0.0111634	0.0176589	-0.00125957	0.0354029	0.0354029	RP11-288H12.3	FALSE	0.0379439
ENSG00000213753	0.92122	0.992006	0.0165606	0.167453	5.32254	0.0182936	0.0054352	0.0218681	0.0226054	0.0226054	CENPBD1P1	FALSE	0.0238919
ENSG00000213781	0.930744	0.992006	0.0539891	0.621216	1.89093	0.0422387	0.210639	-0.148738	0.17527	0.17527	PSMC1P2	FALSE	0.0778898
ENSG00000213928	0.923546	0.992006	-0.0343825	0.358268	5.83211	0.0859648	0.00426468	0.124091	0.0177348	0.124091	IRF9	FALSE	-0.0496035
ENSG00000214026	0.910476	0.992006	0.0177286	0.157673	7.39719	0.0166787	0.000883116	0.0239778	0.011528	0.0239778	MRPL23	FALSE	0.025577
ENSG00000215472	0.924986	0.992006	-0.0424528	0.450885	3.70466	0.136132	0.075341	0.127956	0.0512732	0.127956	RPL17-C18orf32	FALSE	-0.0612465
ENSG00000215993	0.920067	0.992006	-0.0897725	0.894597	1.2703	0.536223	0.295455	0.504849	0.270049	0.504849	AC079603.1	FALSE	-0.129514
ENSG00000219481	0.911721	0.992006	-0.0166675	0.150336	7.88968	0.01516	0.00115416	0.0214469	0.0108521	0.0214469	NBPF1	FALSE	-0.0240461
ENSG00000219814	0.916891	0.992006	-0.0764319	0.73245	5.35554	0.0405356	0.514267	-0.456384	0.0222159	0.0222159	XX-C2158C6.2	FALSE	-0.110268
ENSG00000221280	0.929155	0.992006	-0.0492922	0.55442	2.39716	0.0437433	0.184267	-0.119867	0.123115	0.123115	AC026366.1	FALSE	-0.0711137
ENSG00000221665	0.921496	0.992006	-0.0359579	0.364873	2.93018	0.000579645	0.0483342	-0.0481112	0.0847984	0.0847984	AL591708.1	FALSE	-0.0518762
ENSG00000221692	0.921355	0.992006	0.0481129	0.48733	2.26656	0.0879552	0.102629	0.0281464	0.134862	0.134862	AC011841.7	FALSE	0.0694122
ENSG00000221887	0.930816	0.992006	-0.0793342	0.913795	3.52603	0.321793	0.77813	-0.298587	0.0568917	0.0568917	HMSD	FALSE	-0.114455
ENSG00000223551	0.921851	0.992006	0.0477557	0.486792	2.22376	0.00548948	0.0980171	-0.0909232	0.138949	0.138949	TMSB4XP4	FALSE	0.0688968
ENSG00000223922	0.907637	0.992006	-0.0694271	0.598408	1.89126	0.0532029	0.182863	-0.105469	0.175229	0.175229	ASS1P2	FALSE	-0.100162
ENSG00000224120	0.912662	0.992006	-0.0251144	0.228975	3.85787	0.00217633	0.00513293	-0.00218381	0.0472966	0.0472966	C6orf136	FALSE	-0.0362324
ENSG00000224183	0.926157	0.992006	-0.0495737	0.534883	2.29296	0.175925	0.153698	0.108961	0.132401	0.132401	SDHDP6	FALSE	-0.0715198
ENSG00000224287	0.91256	0.992006	-0.0132535	0.120695	6.6564	0.00341101	0.00122241	0.00380628	0.0133449	0.0133449	MSL3P1	FALSE	-0.0191208
ENSG00000224358	0.931327	0.992006	-0.0184048	0.213574	4.55382	0.0305222	0.00839581	0.0372182	0.0340762	0.0372182	RP11-466F5.8	FALSE	-0.0265525
ENSG00000224552	0.91266	0.992006	0.100194	0.913485	3.0854	0.559649	0.090216	0.744238	0.0761858	0.744238	ABHD16A	FALSE	0.14455
ENSG00000224603	0.927751	0.992006	-0.0712082	0.785313	1.49486	0.412835	0.300833	0.315884	0.230998	0.315884	RP11-96J15.1	FALSE	-0.102732
ENSG00000224979	0.925314	0.992006	0.0113457	0.121032	6.46159	0.00218481	0.000564288	0.00264857	0.0140844	0.0140844	LSM2	FALSE	0.0163684
ENSG00000225351	0.915374	0.992006	0.0217451	0.204636	4.78856	0.01316	0.011693	0.00781054	0.0301827	0.0301827	ZNF311	FALSE	0.0313715
ENSG00000225760	0.92213	0.992006	-0.0644975	0.659815	1.64039	0.0526667	0.226628	-0.149708	0.208728	0.208728	LINC00431	FALSE	-0.0930503
ENSG00000225793	0.932771	0.992006	0.0350616	0.415626	4.39437	0.115573	0.0141046	0.15864	0.0367661	0.15864	RP1-234P15.4	FALSE	0.0505832
ENSG00000225998	0.925314	0.992006	0.0113457	0.121032	6.46159	0.00218481	0.000564288	0.00264857	0.0140844	0.0140844	LSM2	FALSE	0.0163684
ENSG00000226085	0.924584	0.992006	-0.0339177	0.358306	4.78977	0.0859721	0.00949157	0.118891	0.0301632	0.118891	UQCRFS1P1	FALSE	-0.0489329
ENSG00000226121	0.927912	0.992006	-0.03023	0.334137	3.1367	0.0230566	0.0380864	-0.00395842	0.0735609	0.0735609	AHCTF1P1	FALSE	-0.0436127
ENSG00000226180	0.921806	0.992006	-0.0517228	0.526927	4.51244	0.185993	0.00975892	0.267893	0.0347699	0.267893	AC010536.1	FALSE	-0.0746202
ENSG00000226683	0.928883	0.992006	-0.0424759	0.47592	2.35392	0.151601	0.0898574	0.136642	0.12689	0.136642	PWWP2AP1	FALSE	-0.0612798
ENSG00000227354	0.922924	0.992006	0.020389	0.210737	4.69578	0.00281407	0.0127098	-0.00869656	0.0317002	0.0317002	RBM26-AS1	FALSE	0.0294151
ENSG00000227518	0.923651	0.992006	0.0329674	0.343998	2.92243	0.00221202	0.0330791	-0.0303045	0.0852556	0.0852556	MIR1302-9	FALSE	0.0475619
ENSG00000227908	0.907525	0.992006	-0.0419493	0.361131	2.99435	0.030995	0.0493031	-0.00369049	0.0811122	0.0811122	CTD-2031P19.3	FALSE	-0.06052
ENSG00000228581	0.929853	0.992006	0.0107042	0.121598	6.39602	0.00299918	0.000408554	0.00403293	0.0143776	0.0143776	GNL1	FALSE	0.0154429
ENSG00000228628	0.91311	0.992006	0.0233897	0.214354	4.47551	0.00238368	0.0105569	-0.00725491	0.0353908	0.0353908	ATF6B	FALSE	0.0337442
ENSG00000228750	0.910776	0.992006	-0.0833032	0.743378	0.468269	0.0182656	0.082478	-0.0585493	0.470133	0.470133	RP11-242F24.1	FALSE	-0.120181
ENSG00000229025	0.909057	0.992006	-0.0677609	0.593208	2.20289	0.236128	0.167619	0.184277	0.140987	0.184277	AP001595.1	FALSE	-0.0977583
ENSG00000229088	0.923755	0.992006	-0.0919696	0.960966	1.97092	0.618457	0.183749	0.739707	0.165756	0.739707	MTND1P10	FALSE	-0.132684
ENSG00000229089	0.918304	0.992006	0.0184135	0.179521	5.01439	0.00709003	0.00552069	0.00494483	0.0267071	0.0267071	ANKRD20A8P	FALSE	0.0265651
ENSG00000229463	0.910507	0.992006	-0.0689793	0.613703	1.83515	0.189673	0.194407	0.0877231	0.182224	0.182224	LYST-AS1	FALSE	-0.0995162
ENSG00000229473	0.932708	0.992006	0.031302	0.37071	2.99583	0.0862705	0.0563967	0.0725192	0.0810295	0.0810295	RGS17P1	FALSE	0.0451592
ENSG00000229689	0.923416	0.992006	0.0342131	0.355897	3.2331	0.00371916	0.0577528	-0.0527593	0.0689099	0.0689099	AC009237.8	FALSE	0.0493591
ENSG00000230483	0.919429	0.992006	0.0751758	0.743192	1.43647	0.188918	0.311754	-0.0312028	0.24058	0.24058	AC124057.5	FALSE	0.108456
ENSG00000230561	0.9302	0.992006	0.0380847	0.434792	2.64627	0.0043111	0.0856462	-0.0799048	0.103398	0.103398	CTC-228N24.1	FALSE	0.0549446
ENSG00000230700	0.91689	0.992006	-0.0206349	0.197743	4.66204	0.0145477	0.00684007	0.0147686	0.0322621	0.0322621	CSNK2B	FALSE	-0.0297698
ENSG00000231064	0.91853	0.992006	0.062991	0.615831	2.65011	0.254155	0.0912881	0.28796	0.10312	0.28796	RP11-263K19.4	FALSE	0.0908767
ENSG00000231113	0.916354	0.992006	-0.0215318	0.20501	4.76066	0.000241267	0.0113948	-0.0112647	0.0306344	0.0306344	RP3-475N16.1	FALSE	-0.0310638
ENSG00000231234	0.932759	0.992006	-0.042959	0.509152	1.96382	0.0595035	0.0926564	-0.00432386	0.16658	0.16658	SKP1P1	FALSE	-0.0619768
ENSG00000231473	0.920397	0.992006	-0.062518	0.625596	2.47646	0.21102	0.274901	0.0396742	0.116469	0.116469	LINC00441	FALSE	-0.0901945
ENSG00000231502	0.925314	0.992006	0.0113457	0.121032	6.46159	0.00218481	0.000564288	0.00264857	0.0140844	0.0140844	LSM2	FALSE	0.0163684
ENSG00000231628	0.909714	0.992006	-0.0815306	0.718966	1.6678	0.31092	0.312135	0.150922	0.204778	0.204778	RP3-355L5.4	FALSE	-0.117624
ENSG00000232143	0.929853	0.992006	0.0107042	0.121598	6.39602	0.00299918	0.000408554	0.00403293	0.0143776	0.0143776	GNL1	FALSE	0.0154429
ENSG00000232454	0.920224	0.992006	0.0770423	0.769261	1.36415	0.298659	0.33877	0.106251	0.252993	0.252993	RP11-3J10.7	FALSE	0.111149
ENSG00000232613	0.930268	0.992006	-0.166704	1.90502	0.651328	2.42868	0.0826242	3.5465	0.414495	3.5465	AC007386.4	FALSE	-0.240504
ENSG00000232632	0.930587	0.992006	0.0362564	0.416231	5.34847	0.115937	0.0394856	0.133763	0.0222985	0.133763	GABBR1	FALSE	0.052307
ENSG00000232995	0.929745	0.992006	0.0168613	0.191246	4.84482	0.00106	0.00728938	-0.00584153	0.0292856	0.0292856	RP11-267N12.3	FALSE	0.0243257
ENSG00000233623	0.912023	0.992006	0.0636346	0.575946	1.9075	0.00226901	0.158458	-0.157079	0.173256	0.173256	PGAM1P11	FALSE	0.0918054
ENSG00000233641	0.912662	0.992006	-0.0251144	0.228975	3.85787	0.00217633	0.00513293	-0.00218381	0.0472966	0.0472966	C6orf136	FALSE	-0.0362324
ENSG00000233674	0.914355	0.992006	0.0632644	0.58825	1.82389	0.0172099	0.162377	-0.138564	0.183661	0.183661	RP11-184I16.3	FALSE	0.0912712
[truncated: 14,146,218 more chars]
